## Supplementary material for "Gene family evolution underlies cell type diversification in the hypothalamus of teleosts": Integrated_conserved.markers.ast.csv (part 2 of 3)

	astyanax_surface_p_val	astyanax_surface_avg_logFC	astyanax_surface_pct.1	astyanax_surface_pct.2	astyanax_surface_p_val_adj	astyanax_cave_p_val	astyanax_cave_avg_logFC	astyanax_cave_pct.1	astyanax_cave_pct.2	astyanax_cave_p_val_adj	max_pval	minimump_p_val	cluster
ENSAMXG000000129851	1.34417804322912e-38	0.257125223363726	0.9	0.791	5.80644589333683e-34	5.44442677197923e-27	0.394034268534239	0.808	0.636	2.35182903269187e-22	5.44442677197923e-27	2.68835608645824e-38	Progenitors
hey11	2.44580597720903e-38	1.06138328282062	0.192	0.01	1.05651480797499e-33	1.37641491645537e-34	1.09818735768619	0.17	0.007	5.94569951461227e-30	1.37641491645537e-34	4.8916119544181e-38	Progenitors
sall1a	2.50284655230501e-38	0.750815484663152	0.158	0.004	1.08115462519919e-33	4.13051242595413e-24	0.720627288316791	0.119	0.003	1.7842574526394e-19	4.13051242595413e-24	5.00569310461e-38	Progenitors
napgb4	3.20379521129651e-38	-0.935616178316115	0.058	0.26	1.38394341742375e-33	1.36201257838183e-35	-0.958976677267017	0.056	0.25	5.88348573483601e-31	1.36201257838183e-35	6.40759042259304e-38	Progenitors
tmsb4x3	5.80041030357773e-38	-0.802295384340868	0.228	0.491	2.50560323883647e-33	1.29325467565078e-36	-1.1227280733668	0.077	0.29	5.58647222240866e-32	1.29325467565078e-36	1.16008206071555e-37	Progenitors
rpl211	4.30823056396969e-37	0.368017794276079	0.901	0.825	1.86102635671799e-32	6.4484219158973e-38	0.471074224136747	0.84	0.712	2.78552481501016e-33	4.30823056396969e-37	1.28968438317947e-37	Progenitors
AP3B23	9.28471317671228e-38	-0.922914235382397	0.024	0.208	4.0107175509444e-33	1.72323007285616e-35	-0.925928735155454	0.022	0.194	7.44383694571676e-31	1.72323007285616e-35	1.85694263534247e-37	Progenitors
dnajb44	2.19785589773102e-20	-0.874678097983587	0.354	0.48	9.4940781214287e-16	9.45243570821754e-38	-1.14250392551065	0.377	0.587	4.08316865287873e-33	2.19785589773102e-20	1.89048714164352e-37	Progenitors
mcl1b1	9.59936882501968e-38	0.972704020392682	0.237	0.038	4.14663935134375e-33	3.63850741615004e-36	1.01830561904525	0.206	0.031	1.57172604855433e-31	3.63850741615004e-36	1.91987376500394e-37	Progenitors
rps19	7.99222322154728e-33	0.307273678714157	0.943	0.916	3.45240066501178e-28	1.03495459348795e-37	0.42996159415374	0.904	0.825	4.47069335748989e-33	7.99222322154728e-33	2.06990918697591e-37	Progenitors
elavl44	4.58597203560668e-31	-1.04459304615765	0.03	0.203	1.98100234022102e-26	1.16754805640402e-37	-1.13096943624173	0.033	0.215	5.04345733924844e-33	4.58597203560668e-31	2.33509611280804e-37	Progenitors
faub	1.76091505462586e-37	0.320393682546596	0.913	0.838	7.60662476146734e-33	1.38466138405207e-25	0.387070403698657	0.812	0.685	5.98132178068972e-21	1.38466138405207e-25	3.52183010925176e-37	Progenitors
dtnbp1b3	1.90657155674822e-37	-0.847650266385422	0.015	0.164	8.23581715368527e-33	2.47979475832161e-33	-1.00694206007342	0.014	0.167	1.07119694175219e-28	2.47979475832161e-33	3.81314311349645e-37	Progenitors
atf31	2.12903564847516e-37	0.940238611332845	0.238	0.047	9.19679529071815e-33	1.99713187181584e-25	0.691115271501	0.158	0.035	8.62701054668288e-21	1.99713187181584e-25	4.25807129695031e-37	Progenitors
si:ch1073-291c23.2 (1 of many)2	2.68480900176052e-37	0.765948000631548	0.167	0.009	1.15975694449049e-32	8.46676884673355e-24	0.669468744329191	0.116	0.007	3.65739013872349e-19	8.46676884673355e-24	5.36961800352109e-37	Progenitors
ifngr11	2.98939049581369e-37	0.928694607989168	0.336	0.12	1.29132701247664e-32	1.13399486929871e-15	0.704899452028095	0.238	0.088	4.89851763690963e-11	1.13399486929871e-15	5.97878099162742e-37	Progenitors
gapdhs4	1.69391747822576e-23	-0.630488586320371	0.674	0.716	7.31721533069181e-19	3.06053801705911e-37	-0.623669732897025	0.687	0.751	1.32206060722902e-32	1.69391747822576e-23	6.12107603411828e-37	Progenitors
sdcbp4	3.47599531642751e-37	-0.899350509277336	0.035	0.208	1.50152569683719e-32	2.80425998241197e-34	-0.948893545975687	0.044	0.217	1.2113561846025e-29	2.80425998241197e-34	6.951990632855e-37	Progenitors
rpl39	4.09135682558252e-37	0.319315565473918	0.909	0.816	1.76734340794688e-32	1.71906014784799e-29	0.404691350529328	0.796	0.651	7.42582412065895e-25	1.71906014784799e-29	8.18271365116501e-37	Progenitors
tmem354	1.13363812027831e-27	-0.951512430883638	0.128	0.343	4.89697658816622e-23	4.6365183843008e-37	-0.998161238668823	0.133	0.365	2.00283684646642e-32	1.13363812027831e-27	9.27303676860164e-37	Progenitors
acbd74	6.45169647207445e-37	1.08130189052846	0.479	0.229	2.786939325042e-32	1.75886396176218e-26	1.02491686239284	0.45	0.25	7.59776465562409e-22	1.75886396176218e-26	1.2903392944149e-36	Progenitors
rpl18a1	5.12469050313854e-26	0.299691620650087	0.909	0.858	2.21371255664076e-21	8.39451488802225e-37	0.368355571907954	0.875	0.766	3.62617859617897e-32	5.12469050313854e-26	1.67890297760446e-36	Progenitors
vgf4	1.44098817353512e-28	-1.01292280948007	0.012	0.154	6.22463661321967e-24	1.102685869995e-36	-1.10575811689202	0.01	0.159	4.76327215261739e-32	1.44098817353512e-28	2.20537173998999e-36	Progenitors
qki21	1.23876792112998e-36	0.502898977224156	0.326	0.07	5.35110578890519e-32	1.71839961159183e-32	0.544045694110876	0.232	0.045	7.42297080219322e-28	1.71839961159183e-32	2.47753584225996e-36	Progenitors
cst33	3.797943307705e-13	0.527843425518567	0.802	0.708	1.64059757062933e-08	1.28019952407304e-36	0.671455780963515	0.859	0.697	5.5300778841383e-32	3.797943307705e-13	2.5603990481461e-36	Progenitors
tmem176l.22	1.35032651136412e-36	0.767223102467936	0.254	0.051	5.8330054311396e-32	4.80509511888118e-32	0.923661632719289	0.249	0.039	2.0756569385031e-27	4.80509511888118e-32	2.70065302272827e-36	Progenitors
atic	7.32202509158004e-36	0.732870545796158	0.215	0.025	3.16289517880983e-31	1.46526812053568e-36	0.818655281551323	0.197	0.023	6.32951870027797e-32	7.32202509158004e-36	2.93053624107134e-36	Progenitors
ptprnb4	1.65690411993067e-36	-1.15336144079295	0.098	0.313	7.15732872686453e-32	8.34266391133821e-34	-1.21720247377652	0.092	0.326	3.60378052978077e-29	8.34266391133821e-34	3.31380823986134e-36	Progenitors
sat1a.24	1.00870427584161e-30	0.396955421758803	0.453	0.196	4.35729986035301e-26	2.2514475496089e-36	0.622802592869704	0.482	0.214	9.72557798004556e-32	1.00870427584161e-30	4.5028950992178e-36	Progenitors
nrxn1a4	2.72655358699706e-36	-0.991625052675694	0.07	0.28	1.17778935297512e-31	5.22939959490481e-25	-0.958965297977393	0.063	0.244	2.25894374301103e-20	5.22939959490481e-25	5.45310717399414e-36	Progenitors
ENSAMXG00000000632	2.9948013177164e-36	0.854061580575783	0.156	0.005	1.29366432521395e-31	2.30301933758571e-22	0.791241448422019	0.118	0.003	9.94835263256898e-18	2.30301933758571e-22	5.98960263543285e-36	Progenitors
lfng	8.33250631129543e-36	0.724379708851675	0.15	0.007	3.59939275129029e-31	8.65374135363709e-31	0.979495978668243	0.158	0.007	3.73815665253061e-26	8.65374135363709e-31	1.66650126225909e-35	Progenitors
gabra14	3.24483833488659e-35	-0.919070471076687	0.023	0.187	1.40167281552096e-30	8.43573069945757e-36	-1.05587030726535	0.019	0.189	3.64398259024469e-31	3.24483833488659e-35	1.68714613989151e-35	Progenitors
fam107b4	9.90063162903244e-36	-1.12938511553205	0.116	0.34	4.27677584479315e-31	8.46966094501565e-21	-1.03652814548109	0.057	0.208	3.65863943841841e-16	8.46966094501565e-21	1.9801263258065e-35	Progenitors
rpl23a1	6.35036236856555e-29	0.29305668246714	0.796	0.664	2.74316603234926e-24	1.16673373857658e-35	0.500101349908011	0.729	0.511	5.03993973052924e-31	6.35036236856555e-29	2.33346747715316e-35	Progenitors
rps211	1.78586120986077e-35	0.38272039805857	0.908	0.834	7.71438466823558e-31	8.81031905923916e-31	0.446765325424017	0.804	0.659	3.80579352401954e-26	8.81031905923916e-31	3.57172241972157e-35	Progenitors
zeb1b	2.58459635943112e-35	0.73764169591488	0.22	0.031	1.11646808938346e-30	1.63766367678608e-30	0.720606984682613	0.181	0.026	7.07421578461284e-26	1.63766367678608e-30	5.16919271886225e-35	Progenitors
ENSAMXG00000000228	3.2025337958086e-35	0.848479948939147	0.227	0.042	1.38339852377544e-30	7.7195416643311e-31	0.882797656084523	0.243	0.053	3.33461041274111e-26	7.7195416643311e-31	6.40506759161724e-35	Progenitors
celf3b4	1.5114359833433e-25	-0.863826242389281	0.031	0.188	6.52895001724806e-21	4.09383064566814e-35	-0.96092817803928	0.039	0.204	1.76841202400927e-30	1.5114359833433e-25	8.18766129133625e-35	Progenitors
rpl361	1.19471063076384e-34	0.269733805564126	0.916	0.861	5.16079151171058e-30	8.04389113975454e-35	0.476034245881272	0.835	0.708	3.47471965563977e-30	1.19471063076384e-34	1.6087782279509e-34	Progenitors
galnt164	8.57895483695671e-35	-0.910262140912623	0.023	0.201	3.70585112092019e-30	1.65368351171351e-29	-0.888553676947794	0.028	0.19	7.14341666554886e-25	1.65368351171351e-29	1.71579096739133e-34	Progenitors
zgc:175088	3.9289033452176e-20	0.611132526789842	0.147	0.034	1.69716837803365e-15	8.81922637279971e-35	0.973794298009639	0.241	0.058	3.80964121625829e-30	3.9289033452176e-20	1.76384527455995e-34	Progenitors
spryd7a4	8.61386687321601e-26	-0.901705027137265	0.122	0.321	3.72093207322312e-21	9.18136825990857e-35	-0.921502203569252	0.136	0.354	3.9660756472327e-30	8.61386687321601e-26	1.83627365198173e-34	Progenitors
eef1a1l1 (1 of many)2	1.30026208613416e-19	0.372974769525218	0.736	0.652	5.61674213347373e-15	1.07919501321944e-34	0.44811462553902	0.836	0.717	4.661798698604e-30	1.30026208613416e-19	2.15839002643889e-34	Progenitors
chd54	1.14569776183468e-34	-0.982437366054706	0.064	0.264	4.94907062179726e-30	2.29986244218559e-23	-0.933195622419506	0.054	0.229	9.9347157915091e-19	2.29986244218559e-23	2.29139552366935e-34	Progenitors
fkbp1aa3	5.81113122549465e-32	-0.796384265401915	0.423	0.568	2.51023435547692e-27	1.34053951439544e-34	-0.832171657054973	0.352	0.56	5.79072854033397e-30	5.81113122549465e-32	2.68107902879088e-34	Progenitors
ENSAMXG00000014445	1.36635075165508e-34	0.323347384107165	0.874	0.789	5.90222534192447e-30	3.50099751320344e-27	0.446236006834829	0.795	0.65	1.51232589577849e-22	3.50099751320344e-27	2.73270150331017e-34	Progenitors
ptch1	1.87570515200992e-34	0.709008877161293	0.169	0.016	8.10248354513727e-30	2.52605288769572e-29	0.670207503049127	0.142	0.014	1.09117906589792e-24	2.52605288769572e-29	3.75141030401988e-34	Progenitors
si:dkey-159f12.2	2.09815176620889e-34	0.336338655978326	0.841	0.738	9.06338618449253e-30	2.47835879899275e-32	0.467909415790158	0.781	0.606	1.0705766504009e-27	2.47835879899275e-32	4.19630353241778e-34	Progenitors
lrp1aa1	2.14591348286539e-34	0.893034571379634	0.222	0.032	9.26970247193361e-30	3.18763567410332e-27	0.740573503396514	0.154	0.024	1.37696298214241e-22	3.18763567410332e-27	4.29182696573081e-34	Progenitors
NHLRC34	5.14468966582519e-30	-0.782130029859428	0.069	0.24	2.22235159494651e-25	2.7331685168723e-34	-0.940358897413202	0.063	0.252	1.18064680423333e-29	5.14468966582519e-30	5.46633703374461e-34	Progenitors
ENSAMXG000000071412	2.7582503220123e-34	0.760514908918877	0.46	0.201	1.19148139159965e-29	4.06913577957901e-26	0.719504777041956	0.356	0.153	1.75774458270475e-21	4.06913577957901e-26	5.51650064402461e-34	Progenitors
h2afva3	4.2551302324091e-34	0.81030969754124	0.508	0.238	1.83808860649376e-29	2.72207614469507e-33	0.724569912767201	0.435	0.198	1.17585523222393e-28	2.72207614469507e-33	8.51026046481817e-34	Progenitors
jagn1a4	2.27138989389854e-31	-0.930671027294488	0.052	0.229	9.81172292467354e-27	4.52985740311786e-34	-1.1229854494786	0.047	0.235	1.95676250242482e-29	2.27138989389854e-31	9.05971480623574e-34	Progenitors
ENSAMXG00000012005	7.00337689581953e-34	0.831985470320191	0.187	0.022	3.02524871768716e-29	5.06713162962706e-34	0.948839158840514	0.182	0.02	2.18884885005e-29	7.00337689581953e-34	1.01342632592542e-33	Progenitors
sv2a4	6.87623076100729e-34	-1.24199394518748	0.021	0.219	2.97032540183232e-29	1.97377851446958e-24	-0.977638928020603	0.013	0.151	8.52613104895423e-20	1.97377851446958e-24	1.37524615220147e-33	Progenitors
slc25a64	3.14996326124365e-26	-0.874099282702278	0.124	0.311	1.36068962995942e-21	8.31922084057368e-34	-0.96893257352609	0.104	0.308	3.59365382650261e-29	3.14996326124365e-26	1.66384416811474e-33	Progenitors
rps10	6.57497924958533e-29	0.339663217217288	0.807	0.704	2.84019378644337e-24	1.43748181420256e-33	0.493991090450152	0.75	0.569	6.2094901928108e-29	6.57497924958533e-29	2.87496362840512e-33	Progenitors
atpv0e24	2.39207263907596e-33	-0.968556078221585	0.079	0.296	1.03330361790164e-28	1.5349105094417e-30	-0.992710648972628	0.07	0.278	6.6303529276353e-26	1.5349105094417e-30	4.78414527815194e-33	Progenitors
gria3b3	2.39976818263685e-33	-1.16716899271875	0.034	0.244	1.03662786185364e-28	3.1277216153467e-31	-1.15184185059982	0.039	0.233	1.35108190618132e-26	3.1277216153467e-31	4.79953636527373e-33	Progenitors
si:ch211-212k18.5	2.44370770080121e-33	0.771388193223305	0.166	0.006	1.0556084155151e-28	1.0577549351973e-25	0.716986337553721	0.135	0.005	4.56918399357178e-21	1.0577549351973e-25	4.88741540160244e-33	Progenitors
rps161	3.23826535147134e-33	0.44020471143586	0.755	0.63	1.39883348387508e-28	3.77979698736551e-32	0.522034601869062	0.661	0.475	1.63275890463228e-27	3.77979698736551e-32	6.47653070294272e-33	Progenitors
syngr3b4	3.29845572647923e-33	-0.855565688854608	0.029	0.207	1.42483392016723e-28	5.21048145944477e-29	-0.917596376240906	0.048	0.22	2.25077167603636e-24	5.21048145944477e-29	6.59691145295849e-33	Progenitors
bag32	8.67262983879657e-15	-0.743364845040966	0.36	0.466	3.74631591146496e-10	3.40326554325581e-33	-1.13109382331655	0.338	0.523	1.47010861672021e-28	8.67262983879657e-15	6.80653108651159e-33	Progenitors
cpne24	8.97424620856049e-30	-1.05040785708279	0.055	0.237	3.87660513471187e-25	3.88224588944157e-33	-1.16016177173023	0.061	0.262	1.67701375686207e-28	8.97424620856049e-30	7.7644917788831e-33	Progenitors
rpl231	4.33533524688722e-33	0.305226940059264	0.873	0.782	1.87273476659787e-28	9.52653492461357e-32	0.477287916766886	0.799	0.637	4.11517729138532e-27	9.52653492461357e-32	8.67067049377442e-33	Progenitors
slc32a14	3.54104821683023e-29	-0.939501656565144	0.026	0.162	1.52962659822416e-24	4.50589298868014e-33	-1.14241558613781	0.025	0.181	1.94641059432016e-28	3.54104821683023e-29	9.01178597736035e-33	Progenitors
pros11	2.4978558838483e-26	0.610069892152287	0.133	0.013	1.07899880614595e-21	5.3707620778395e-33	0.843454607590355	0.15	0.012	2.32000809476433e-28	2.4978558838483e-26	1.07415241556791e-32	Progenitors
ctgfa1	5.57190041428436e-33	1.09068277844512	0.146	0.004	2.40689382195842e-28	1.03443313805642e-25	0.972973601341055	0.12	0.005	4.46844082646233e-21	1.03443313805642e-25	1.11438008285688e-32	Progenitors
col18a1a2	2.13022417234941e-25	0.638438160185018	0.138	0.015	9.20192935729774e-21	6.76332843378229e-33	0.802688477056996	0.151	0.014	2.92155498354094e-28	2.13022417234941e-25	1.35266568675646e-32	Progenitors
atp6v1b24	1.33758412645483e-30	-0.826255728895487	0.035	0.206	5.77796215104695e-26	6.79954473415502e-33	-0.985377092795055	0.028	0.188	2.93719933881294e-28	1.33758412645483e-30	1.35990894683101e-32	Progenitors
ENSAMXG000000209094	1.02618948968224e-32	-0.858083170221057	0.005	0.145	4.43283073858039e-28	4.79324151649877e-29	-0.904352993758198	0.008	0.145	2.07053653788197e-24	4.79324151649877e-29	2.05237897936448e-32	Progenitors
rps14	4.16282065161333e-26	0.353419971699231	0.845	0.743	1.79821363687741e-21	1.21960225099249e-32	0.450791670351983	0.78	0.595	5.26831584361228e-28	4.16282065161333e-26	2.43920450198498e-32	Progenitors
ywhaz4	2.92069395462436e-30	-0.839757211708462	0.318	0.505	1.26165216757908e-25	2.88792183120687e-32	-0.951880193540545	0.274	0.503	1.24749559342643e-27	2.92069395462436e-30	5.7758436624138e-32	Progenitors
rpl13a1	1.42079637833433e-22	0.334217254533829	0.804	0.711	6.13741411549082e-18	3.10502316874089e-32	0.45627406546322	0.757	0.585	1.341276858201e-27	1.42079637833433e-22	6.21004633748179e-32	Progenitors
stmn44	4.1322178300453e-30	-0.675839195489204	0.315	0.521	1.78499413604467e-25	3.13678980576932e-32	-0.67256733356376	0.266	0.496	1.35499909239817e-27	4.1322178300453e-30	6.27357961153867e-32	Progenitors
si:ch73-127m5.14	3.50325520684703e-32	-0.864802524442397	0.026	0.193	1.51330115170171e-27	1.27611354355491e-26	-0.924596222768528	0.026	0.178	5.51242767409414e-22	1.27611354355491e-26	7.0065104136941e-32	Progenitors
si:ch211-156l18.72	5.74794989211306e-29	0.944905144219181	0.16	0.011	2.48294191489608e-24	3.69575347335041e-32	0.958975272813801	0.145	0.01	1.59645462788318e-27	5.74794989211306e-29	7.39150694670082e-32	Progenitors
nrxn3a3	3.81107137552318e-32	-1.00443886760113	0.019	0.168	1.64626850208475e-27	3.6570663361723e-22	-0.917257716817383	0.017	0.146	1.57974294523635e-17	3.6570663361723e-22	7.62214275104634e-32	Progenitors
gadd45ab	4.04011884783417e-32	0.788988966236837	0.239	0.056	1.74521013869893e-27	6.16175007222843e-27	0.85185419309185	0.181	0.036	2.66169117870051e-22	6.16175007222843e-27	8.0802376956684e-32	Progenitors
vmo1b1	6.6223456226776e-25	0.746956622929146	0.113	0.007	2.86065463862804e-20	4.34211426160551e-32	1.10155333582727	0.167	0.011	1.87566309758573e-27	6.6223456226776e-25	8.6842285232111e-32	Progenitors
myd881	4.21758568583467e-21	0.369775890643828	0.263	0.109	1.82187048871e-16	4.63326908762849e-32	0.868034335814051	0.193	0.032	2.00143324778288e-27	4.21758568583467e-21	9.26653817525694e-32	Progenitors
fam234b3	5.27720058138899e-32	-0.798878050997915	0.045	0.201	2.2795923351426e-27	2.50840134807322e-17	-0.649020413245022	0.032	0.137	1.08355413032719e-12	2.50840134807322e-17	1.0554401162778e-31	Progenitors
ENSAMXG000000186514	1.58167529337958e-26	-0.708316963299082	0.263	0.424	6.83236276481179e-22	5.43013501642957e-32	-0.902657079118807	0.196	0.417	2.34565542304708e-27	1.58167529337958e-26	1.08602700328592e-31	Progenitors
appb4	7.49590753434283e-20	-0.756088744568224	0.147	0.32	3.23800717761007e-15	6.05960933824877e-32	-0.891935201265986	0.118	0.32	2.61756944584332e-27	7.49590753434283e-20	1.21192186764975e-31	Progenitors
psd3l4	8.17145294176311e-21	-0.874285159253416	0.164	0.319	3.52982252725341e-16	6.44821480579549e-32	-1.00956810439032	0.123	0.315	2.78543534965948e-27	8.17145294176311e-21	1.2896429611591e-31	Progenitors
megf10	8.38148810900537e-32	0.72147648836746	0.136	0.002	3.62055141844705e-27	2.28906812789639e-24	0.724099066465278	0.112	0.001	9.88808759207406e-20	2.28906812789639e-24	1.67629762180108e-31	Progenitors
rps25	1.08217624156177e-31	0.337991156756659	0.874	0.762	4.67467671067437e-27	3.67467499543161e-25	0.473817661417947	0.763	0.586	1.58734935777659e-20	3.67467499543161e-25	2.16435248312353e-31	Progenitors
ENSAMXG000000202293	1.23920730269343e-31	-0.529269816111076	0.792	0.84	5.35300378544481e-27	4.35956977429162e-23	-0.461439797721069	0.65	0.742	1.88320335540075e-18	4.35956977429162e-23	2.47841460538685e-31	Progenitors
wfdc2	1.2533279090512e-30	0.692996509779013	0.164	0.019	5.41400056872846e-26	2.29870153666179e-31	0.847932793612719	0.187	0.023	9.92970102791794e-27	1.2533279090512e-30	4.59740307332362e-31	Progenitors
ENSAMXG000000133483	3.38462448872304e-30	-0.909086879887848	0.214	0.407	1.46205624039369e-25	2.62398806812513e-31	-0.902808751028905	0.182	0.393	1.13348412578801e-26	3.38462448872304e-30	5.24797613625028e-31	Progenitors
rps4x1	1.13857888687983e-23	0.257706006762913	0.881	0.85	4.91831921765479e-19	2.68803329558745e-31	0.277071653124786	0.887	0.806	1.16114974269491e-26	1.13857888687983e-23	5.37606659117494e-31	Progenitors
fahd2a	3.6572521876639e-31	0.765263064396377	0.269	0.07	1.57982322750517e-26	2.51324090048826e-26	0.846595888054963	0.368	0.134	1.08564467178391e-21	2.51324090048826e-26	7.3145043753278e-31	Progenitors
rps91	6.03314714851253e-31	0.384488879832445	0.791	0.67	2.60613857374296e-26	4.07453320813753e-31	0.460787602787123	0.712	0.524	1.76007610991917e-26	6.03314714851253e-31	8.14906641627506e-31	Progenitors
rac3a4	8.76686967995495e-26	-0.908286774941622	0.108	0.293	3.78702469565014e-21	4.17781957332979e-31	-1.00262938972948	0.093	0.308	1.80469272109127e-26	8.76686967995495e-26	8.35563914665964e-31	Progenitors
upf3a4	7.61344803666735e-31	-0.74010131187118	0.016	0.156	3.2887811483992e-26	4.98667788503182e-31	-0.872939907171217	0.024	0.17	2.15409524599719e-26	7.61344803666735e-31	9.97335577006368e-31	Progenitors
olfml2ba	6.07551586778871e-31	0.988350176755823	0.137	0.005	2.62444058940869e-26	1.1663852304666e-28	0.903083705372624	0.124	0.003	5.03843428004656e-24	1.1663852304666e-28	1.21510317355774e-30	Progenitors
il6st2	6.37692794490206e-31	0.796655013612886	0.326	0.112	2.75464156435934e-26	1.51722065762669e-28	0.742732336407119	0.245	0.072	6.55393807475002e-24	1.51722065762669e-28	1.27538558898041e-30	Progenitors
notch1b1	7.29593519992534e-31	0.633671006796754	0.148	0.009	3.15162512831175e-26	3.40358999058713e-29	0.573204582990625	0.117	0.008	1.47024876823392e-24	3.40358999058713e-29	1.45918703998506e-30	Progenitors
trmt9b3	8.24003565692524e-31	-0.7017695951229	0.028	0.152	3.559448202722e-26	7.67704453411977e-16	-0.596962720878311	0.026	0.116	3.31625292740372e-11	7.67704453411977e-16	1.64800713138504e-30	Progenitors
cntn1b4	8.40133533985099e-31	-0.734602684673116	0.014	0.152	3.62912482675543e-26	3.66700521189451e-27	-0.765162044658233	0.015	0.142	1.58403624138207e-22	3.66700521189451e-27	1.6802670679702e-30	Progenitors
ENSAMXG000000198523	4.05280086349569e-28	0.345293224156048	0.708	0.514	1.75068838900423e-23	1.18762336741749e-30	0.466180614532419	0.624	0.394	5.13017666023331e-26	4.05280086349569e-28	2.37524673483498e-30	Progenitors
plxnb1b	1.88011182464508e-30	0.758356970329036	0.206	0.029	8.12151904891936e-26	2.68211986270186e-29	0.711730846944774	0.154	0.016	1.15859531709132e-24	2.68211986270186e-29	3.76022364929019e-30	Progenitors
rpl10a1	2.04373721282311e-30	0.360720450174243	0.816	0.735	8.828331638232e-26	2.22256286909323e-28	0.443648090465346	0.781	0.63	9.60080482562201e-24	2.22256286909323e-28	4.08747442564621e-30	Progenitors
calm1b4	5.14691432617848e-29	-0.820032834372201	0.446	0.563	2.22331258147932e-24	2.07319955297619e-30	-0.865957306679073	0.383	0.561	8.95560010899127e-26	5.14691432617848e-29	4.14639910595238e-30	Progenitors
si:ch211-113g11.63	2.19503776171141e-30	-0.769878991770842	0.021	0.161	9.48190461926478e-26	9.35046192225748e-21	-0.763382865810944	0.029	0.157	4.03911903655756e-16	9.35046192225748e-21	4.39007552342281e-30	Progenitors
HSP90AB13	1.9649667812094e-25	-0.39746494231396	0.83	0.899	8.48806700479026e-21	2.60479151158046e-30	-0.460350822769538	0.782	0.878	1.12519178925741e-25	1.9649667812094e-25	5.20958302316094e-30	Progenitors
rpl292	2.71193123809319e-30	0.281449688985861	0.844	0.736	1.17147293691912e-25	1.38379628031063e-14	0.331345597463413	0.701	0.558	5.97758479205781e-10	1.38379628031063e-14	5.42386247618642e-30	Progenitors
zgc:866091	2.73192821907233e-30	0.53342414396969	0.147	0.02	1.18011103279267e-25	6.13643063824166e-17	0.522086708564511	0.115	0.017	2.65075394280125e-12	6.13643063824166e-17	5.46385643814469e-30	Progenitors
ENSAMXG000000055332	3.37797665642697e-30	0.65347018971174	0.22	0.047	1.45918457627676e-25	7.37699360081861e-19	0.531284676531492	0.121	0.015	3.18663992574562e-14	7.37699360081861e-19	6.75595331285395e-30	Progenitors
cblc	3.86820051732207e-30	0.826058440782251	0.166	0.015	1.67094657746761e-25	4.16493417885566e-28	0.799135335486416	0.125	0.008	1.79912661724028e-23	4.16493417885566e-28	7.73640103464419e-30	Progenitors
kcnip1b3	6.82733305812824e-30	-0.732838544773274	0.011	0.136	2.94920306111966e-25	2.8436099718519e-23	-0.763347977713836	0.017	0.134	1.22835419954086e-18	2.8436099718519e-23	1.36546661162564e-29	Progenitors
fam219ab3	1.18295876423575e-29	-0.797425431375974	0.055	0.225	5.11002697386917e-25	2.66960382968522e-27	-0.811930490609073	0.035	0.185	1.15318876630912e-22	2.66960382968522e-27	2.36591752847149e-29	Progenitors
ENSAMXG000000246971	1.40527665212297e-29	0.578228587317345	0.179	0.029	6.07037355417561e-25	4.88495504751444e-17	0.499362192867675	0.126	0.029	2.11015403187481e-12	4.88495504751444e-17	2.81055330424595e-29	Progenitors
zgc:1946784	2.01138740720012e-29	-0.863915049980425	0.03	0.169	8.68859018288234e-25	5.78765840411326e-25	-0.940258525896895	0.028	0.178	2.50009480082481e-20	5.78765840411326e-25	4.02277481440025e-29	Progenitors
brinp13	1.43517165369526e-16	-0.601792974082989	0.04	0.152	6.19951099246743e-12	2.30189684626101e-29	-0.851517657196214	0.029	0.169	9.94350380679368e-25	1.43517165369526e-16	4.60379369252201e-29	Progenitors
cd3023	1.19615904009648e-17	0.579903635512634	0.323	0.133	5.16704820550477e-13	2.74530908322087e-29	0.625891870244538	0.332	0.126	1.18589116467892e-24	1.19615904009648e-17	5.49061816644174e-29	Progenitors
nptnb4	2.78916863218079e-29	-0.795611215716126	0.038	0.17	1.20483717404314e-24	3.74617520700498e-18	-0.777259387379941	0.033	0.158	1.61823530416994e-13	3.74617520700498e-18	5.57833726436161e-29	Progenitors
fscn1a4	2.88241674687178e-29	-0.964292324104086	0.094	0.294	1.2451175621462e-24	7.43554696189232e-24	-0.860719876987807	0.109	0.289	3.21193322112863e-19	7.43554696189232e-24	5.76483349374354e-29	Progenitors
zgc:1018404	2.97872948980134e-29	-0.759130651149539	0.035	0.175	1.28672177770949e-24	2.39958884201012e-26	-0.936460182508879	0.039	0.197	1.03655039208311e-21	2.39958884201012e-26	5.95745897960274e-29	Progenitors
uba52	5.45253277936768e-22	0.321441308978523	0.786	0.646	2.35533058470346e-17	3.36154319997873e-29	0.500569797337771	0.707	0.516	1.45208581609481e-24	5.45253277936768e-22	6.7230863999575e-29	Progenitors
mgst3b2	5.39640766192108e-17	0.66230492580636	0.398	0.209	2.33108621772005e-12	3.41072965021095e-29	0.875688063703707	0.408	0.173	1.47333288700163e-24	5.39640766192108e-17	6.82145930042194e-29	Progenitors
slit2	3.6091597410482e-29	0.652079504191064	0.139	0.02	1.55904873334059e-24	2.08519627099803e-18	0.619204839399808	0.119	0.017	9.00742233183017e-14	2.08519627099803e-18	7.2183194820964e-29	Progenitors
rundc3aa4	4.13847910156949e-29	-0.700715489919972	0.01	0.14	1.78769881750497e-24	2.53285299207937e-23	-0.78466460695776	0.019	0.147	1.09411650698853e-18	2.53285299207937e-23	8.27695820313894e-29	Progenitors
ENSAMXG000000202494	5.21710987809018e-18	-0.56234401233071	0.418	0.517	2.25363495403862e-13	4.72949885755334e-29	-0.819532271742675	0.327	0.529	2.04300162149732e-24	5.21710987809018e-18	9.45899771510668e-29	Progenitors
rps3a1	7.12004560268322e-13	0.253848061451968	0.807	0.762	3.07564609899107e-08	5.30785179857349e-29	0.299157370248285	0.804	0.69	2.29283274142979e-24	7.12004560268322e-13	1.0615703597147e-28	Progenitors
add3a	1.30243176306953e-22	0.571478502427049	0.214	0.057	5.62611448693146e-18	5.78498965988153e-29	0.684995203300903	0.176	0.036	2.49894198337902e-24	1.30243176306953e-22	1.1569979319763e-28	Progenitors
clta3	6.06500691893733e-29	-0.836130420795516	0.184	0.374	2.61990103877336e-24	6.43932437482091e-24	-0.756593464061605	0.162	0.322	2.78159495019139e-19	6.43932437482091e-24	1.21300138378748e-28	Progenitors
gad1b4	7.95650434465089e-24	-1.38359607032041	0.034	0.188	3.43697118175885e-19	6.98466002984986e-29	-1.39255506935006	0.025	0.192	3.01716359309425e-24	7.95650434465089e-24	1.39693200596997e-28	Progenitors
AATK3	7.07710653720306e-29	-0.685282924660682	0.02	0.135	3.05709771087561e-24	8.06228144445281e-22	-0.755999411627358	0.015	0.124	3.48266371556028e-17	8.06228144445281e-22	1.41542130744062e-28	Progenitors
pcxa	1.0159273203924e-27	0.698969800200973	0.256	0.083	4.38850124589907e-23	8.36523687777851e-29	0.70231482549536	0.203	0.054	3.61353137409398e-24	1.0159273203924e-27	1.67304737555571e-28	Progenitors
ENSAMXG000000168243	1.1887516656617e-28	-0.853959168496911	0.023	0.185	5.13505057015887e-24	9.48854689209327e-29	-0.828030464981866	0.016	0.151	4.09876760097753e-24	1.1887516656617e-28	1.89770937841867e-28	Progenitors
slc17a6a4	9.51974471149282e-29	-1.15173454891672	0.023	0.177	4.11224412302355e-24	7.48722589399861e-17	-0.930532407429738	0.014	0.129	3.23425696943058e-12	7.48722589399861e-17	1.90394894229857e-28	Progenitors
rpl91	2.44354482169902e-23	0.262995835991662	0.866	0.803	1.05553805662933e-18	1.04047561341419e-28	0.271391508893731	0.848	0.743	4.4945425072653e-24	2.44354482169902e-23	2.08095122682841e-28	Progenitors
ENSAMXG000000068844	1.13717383219127e-28	-0.871086065679413	0.029	0.163	4.91224980291662e-24	6.26961870033712e-22	-0.871398909682512	0.015	0.133	2.70828718998462e-17	6.26961870033712e-22	2.27434766438253e-28	Progenitors
adcyap1b4	1.16728412042978e-28	-1.92055541253182	0.037	0.185	5.04231721502052e-24	4.10576536474227e-24	-1.95333659758069	0.026	0.166	1.77356746460772e-19	4.10576536474227e-24	2.33456824085956e-28	Progenitors
rx3	1.44293979649147e-28	0.888644432752398	0.112	0.001	6.23306703890421e-24	6.00330065507708e-26	0.961710747028088	0.106	0.001	2.59324578397365e-21	6.00330065507708e-26	2.88587959298297e-28	Progenitors
enpp6	1.47173585325942e-28	0.81376795905343	0.144	0.01	6.3574573653247e-24	1.29147903018363e-22	0.703270515199792	0.124	0.015	5.57880196668422e-18	1.29147903018363e-22	2.94347170651883e-28	Progenitors
si:dkey-92j12.64	1.94143875558769e-25	-0.780149151192078	0.011	0.146	8.38643299251213e-21	1.53590101866959e-28	-0.842880185081107	0.011	0.14	6.63463163034704e-24	1.94143875558769e-25	3.07180203733919e-28	Progenitors
zgc:1655083	1.32902565006041e-18	-0.76418119062034	0.018	0.128	5.74099210056595e-14	1.65445167783666e-28	-0.861086263803696	0.022	0.144	7.14673491275101e-24	1.32902565006041e-18	3.30890335567331e-28	Progenitors
atp2b1a4	1.99071194361895e-28	-0.993058148366004	0.112	0.307	8.59927838285076e-24	3.09394851493985e-21	-0.920283145198127	0.069	0.226	1.33649293999857e-16	3.09394851493985e-21	3.98142388723789e-28	Progenitors
fscn1b4	2.10951364934267e-28	-0.710700869528624	0.017	0.146	9.11246611106551e-24	1.98072894426885e-24	-0.894762972563497	0.029	0.181	8.55615482055817e-20	1.98072894426885e-24	4.21902729868534e-28	Progenitors
aldocb3	1.12394094404248e-21	-0.482439701955435	0.536	0.643	4.85508769598029e-17	2.19158744769057e-28	-0.633613766236552	0.48	0.632	9.46700029778898e-24	1.12394094404248e-21	4.38317489538116e-28	Progenitors
dkk3a4	2.34479407833215e-28	-0.718010672812112	0.019	0.153	1.01288069801714e-23	2.68391298019821e-19	-0.790374848908973	0.026	0.152	1.15936989005622e-14	2.68391298019821e-19	4.68958815666432e-28	Progenitors
ENSAMXG000000175454	4.80071464451765e-27	-0.757077424090821	0.015	0.164	2.07376470499229e-22	2.70377617888077e-28	-0.893545092885608	0.012	0.166	1.16795019599113e-23	4.80071464451765e-27	5.40755235776154e-28	Progenitors
fth1a3	2.75107857840754e-28	-0.649486234586267	0.568	0.705	1.1883834135147e-23	9.19164385007197e-15	-0.501868743292564	0.569	0.683	3.97051439391559e-10	9.19164385007197e-15	5.50215715681509e-28	Progenitors
hspb15	2.85640090721924e-28	1.27217963381894	0.156	0.016	1.2338794998915e-23	2.52213901321719e-25	1.25296132867811	0.127	0.009	1.08948838953943e-20	2.52213901321719e-25	5.71280181443852e-28	Progenitors
fgfr1a	3.19683726710011e-28	0.700485199522041	0.163	0.013	1.38093779426923e-23	7.21751435952722e-27	0.702356582808343	0.143	0.011	3.11774967788497e-22	7.21751435952722e-27	6.39367453420025e-28	Progenitors
atp6v0b3	3.30078563886724e-28	-0.812980983492005	0.118	0.3	1.42584037242148e-23	9.49055062119387e-26	-0.834010353532357	0.106	0.287	4.09963315183711e-21	9.49055062119387e-26	6.60157127773451e-28	Progenitors
stxbp5a4	5.58208233742271e-28	-0.677248633061138	0.027	0.152	2.41129210729649e-23	2.85781604740547e-05	-0.412865490256821	0.062	0.129	1	2.85781604740547e-05	1.11641646748454e-27	Progenitors
phactr3b4	6.22919767398943e-28	-1.14528884456571	0.035	0.181	2.69082651923321e-23	5.60900972270657e-28	-1.05398242580506	0.033	0.172	2.42292392991756e-23	6.22919767398943e-28	1.12180194454132e-27	Progenitors
sort1a2	4.09131551530001e-20	0.788228394014454	0.147	0.018	1.76732556314414e-15	5.64868279318773e-28	0.914407916768898	0.181	0.021	2.44006150617331e-23	4.09131551530001e-20	1.12973655863755e-27	Progenitors
ywhabb4	6.04107655310803e-28	-0.615796403196981	0.482	0.593	2.60956383864607e-23	2.51099923674291e-16	-0.530801151149177	0.479	0.602	1.08467634029583e-11	2.51099923674291e-16	1.2082153106216e-27	Progenitors
pclob4	7.02928750730624e-28	-0.786904494672743	0.017	0.156	3.03644132453107e-23	1.54724564975519e-19	-0.678675190072433	0.015	0.122	6.6836370332475e-15	1.54724564975519e-19	1.40585750146125e-27	Progenitors
lhfpl34	9.96234222485317e-28	-0.769315959094997	0.014	0.147	4.30343297086982e-23	2.91719880769309e-19	-0.626910097667466	0.02	0.116	1.26014236895919e-14	2.91719880769309e-19	1.99246844497064e-27	Progenitors
ywhaqa4	1.06067895719761e-27	-0.797142031670457	0.447	0.57	4.5818148914065e-23	1.22539065339214e-27	-0.833039629219777	0.43	0.606	5.29332000545801e-23	1.22539065339214e-27	2.12135791439521e-27	Progenitors
dennd2da	1.1213807899846e-27	0.564566808936821	0.131	0.007	4.84402859849648e-23	3.23628681036804e-22	0.581116522810269	0.11	0.006	1.39797881347468e-17	3.23628681036804e-22	2.24276157996921e-27	Progenitors
grin1a (1 of many)4	4.65302677264159e-24	-0.954573018329345	0.038	0.202	2.00996797497799e-19	1.15688783336396e-27	-0.944960481124861	0.025	0.168	4.9974083737823e-23	4.65302677264159e-24	2.31377566672793e-27	Progenitors
NPTX14	1.20010151750332e-27	-1.21797800598542	0.016	0.161	5.18407852515908e-23	9.60278741816354e-22	-1.24255299924886	0.015	0.145	4.14811608102411e-17	9.60278741816354e-22	2.40020303500664e-27	Progenitors
kif1ab4	1.496184075911e-27	-0.773576827933401	0.024	0.156	6.46306635271274e-23	4.82120902743849e-22	-0.726722174963161	0.018	0.137	2.0826176635826e-17	4.82120902743849e-22	2.992368151822e-27	Progenitors
DAD1	2.76474864459704e-15	0.606293076720699	0.309	0.122	1.19428847200658e-10	1.52802169873168e-27	0.792328008708227	0.301	0.093	6.60059533201125e-23	2.76474864459704e-15	3.05604339746338e-27	Progenitors
ENSAMXG000000177772	2.52226493752125e-18	-0.429813412684001	0.874	0.9	1.08954278506105e-13	1.53978909940716e-27	-0.523707657867136	0.872	0.902	6.65142697270909e-23	2.52226493752125e-18	3.07957819881433e-27	Progenitors
mycb3	1.14747267747241e-14	0.488364938513061	0.341	0.188	4.95673772487757e-10	2.28991673746229e-27	0.715247117474725	0.306	0.129	9.89175333081587e-23	1.14747267747241e-14	4.57983347492458e-27	Progenitors
rpl35a	5.13039352714516e-27	0.298297652052568	0.782	0.653	2.2161760919209e-22	9.65817571742953e-14	0.405875771995001	0.604	0.453	4.17204216465803e-09	9.65817571742953e-14	1.02607870542903e-26	Progenitors
acaa1	2.61658503889192e-21	0.579700593837778	0.18	0.04	1.13028623925014e-16	6.10074976491708e-27	0.731619131668272	0.186	0.031	2.63534087595123e-22	2.61658503889192e-21	1.22014995298342e-26	Progenitors
si:ch73-361h17.1	6.76927730853757e-27	0.826671720658529	0.181	0.023	2.92412471896897e-22	7.00559625955815e-15	0.53323852251087	0.103	0.016	3.02620741624133e-10	7.00559625955815e-15	1.35385546170752e-26	Progenitors
grinaa4	9.48586088549499e-21	-0.778235525542047	0.134	0.299	4.09760732670727e-16	7.07336175975543e-27	-0.879339659680213	0.129	0.304	3.05548007936155e-22	9.48586088549499e-21	1.41467235195109e-26	Progenitors
plk2b4	9.62440966281166e-27	-0.836099005780592	0.017	0.159	4.15745624204475e-22	1.39144061671506e-25	-0.959344475199382	0.023	0.168	6.01060603202406e-21	1.39144061671506e-25	1.92488193256233e-26	Progenitors
slc6a1a4	1.43656266268613e-26	-0.732787340860613	0.009	0.137	6.20551973400527e-22	1.01664026463971e-22	-0.760848186508166	0.011	0.131	4.39158095116417e-18	1.01664026463971e-22	2.87312532537225e-26	Progenitors
cldn5a1	6.96866359332155e-25	0.560148025474769	0.122	0.009	3.01025361240711e-20	1.52756984329652e-26	0.770845397274489	0.143	0.017	6.59864345208797e-22	6.96866359332155e-25	3.05513968659304e-26	Progenitors
pfklb	1.65320129441692e-26	0.807615041570864	0.277	0.093	7.14133363149278e-22	5.01257041017829e-12	0.663513839860238	0.194	0.069	2.16528004008472e-07	5.01257041017829e-12	3.30640258883386e-26	Progenitors
kcnj10a	1.78093851455544e-26	0.647370258511095	0.167	0.016	7.69312010132514e-22	5.58923074415513e-22	0.638164905611065	0.132	0.012	2.41438000455269e-17	5.58923074415513e-22	3.5618770291109e-26	Progenitors
ckmt14	1.79523127610223e-26	-0.893421039299451	0.1	0.271	7.75486054337879e-22	2.88377735204119e-23	-0.876195898847171	0.102	0.284	1.24570530276123e-18	2.88377735204119e-23	3.59046255220447e-26	Progenitors
ENSAMXG000000188364	1.84928117128938e-26	1.08105941600636	0.331	0.123	7.98833987561873e-22	4.8169556548168e-25	1.00331572794006	0.314	0.112	2.08078033421121e-20	4.8169556548168e-25	3.69856234257877e-26	Progenitors
jpt1a4	7.37374314902183e-13	-0.545605054732799	0.133	0.245	3.18523582808296e-08	2.06609495660348e-26	-0.774303652336295	0.088	0.243	8.92491038404004e-22	7.37374314902183e-13	4.13218991320698e-26	Progenitors
ENSAMXG000000076714	2.61804985926776e-26	-0.741675627475291	0.02	0.162	1.1309189977079e-21	1.29004868910473e-23	-0.725784433427279	0.013	0.129	5.57262332232569e-19	1.29004868910473e-23	5.23609971853552e-26	Progenitors
sept64	1.86295560012647e-23	-0.742530836693769	0.057	0.197	8.04740930586632e-19	2.67231610543587e-26	-0.839714548067147	0.04	0.183	1.15436038806513e-21	1.86295560012647e-23	5.34463221087175e-26	Progenitors
ENSAMXG000000110242	2.72891068655552e-23	0.614892518454853	0.166	0.025	1.17880754927139e-18	2.90876256745398e-26	0.595103329668688	0.159	0.035	1.2564981662631e-21	2.72891068655552e-23	5.81752513490798e-26	Progenitors
atp1a3b4	2.99105362539553e-26	-0.922187185031671	0.033	0.153	1.29204543456211e-21	6.38308164156668e-20	-0.793673029425877	0.024	0.111	2.75729977670756e-15	6.38308164156668e-20	5.98210725079109e-26	Progenitors
tspan9b1	1.70146773476339e-24	0.560015448762549	0.17	0.04	7.34983017385742e-20	3.51460711685833e-26	0.708238014508769	0.176	0.028	1.51820483626929e-21	1.70146773476339e-24	7.02921423371666e-26	Progenitors
eif4ebp3l1	3.95000791705562e-26	0.525288708562842	0.171	0.026	1.70628491993052e-21	2.91894541249918e-23	0.583166247290974	0.13	0.015	1.26089684983727e-18	2.91894541249918e-23	7.90001583411127e-26	Progenitors
tubb24	4.05543261479184e-20	-0.583381161595643	0.009	0.113	1.75182522661163e-15	5.46384240134364e-26	-0.81452792328326	0.007	0.133	2.36021600210841e-21	4.05543261479184e-20	1.09276848026873e-25	Progenitors
pafah1b1b4	1.79533823573569e-12	-0.660498549919197	0.207	0.344	7.75532257690746e-08	7.86922910967805e-26	-0.733623985196352	0.19	0.363	3.39927089850763e-21	1.79533823573569e-12	1.57384582193561e-25	Progenitors
acot73	2.13777281246862e-17	-0.529563411100699	0.041	0.137	9.2345372180207e-13	8.99761671614427e-26	-0.704308533594411	0.031	0.151	3.88670049287284e-21	2.13777281246862e-17	1.79952334322886e-25	Progenitors
gsna	4.47887389347082e-23	0.543698576485262	0.15	0.037	1.93473915576259e-18	1.01012770228101e-25	0.730495654294771	0.171	0.037	4.36344863554327e-21	4.47887389347082e-23	2.02025540456201e-25	Progenitors
eef2l23	1.04767910271263e-25	-0.6204547901332	0.017	0.14	4.52565941998775e-21	1.64803553713599e-20	-0.648768191794131	0.023	0.133	7.11901910976632e-16	1.64803553713599e-20	2.09535820542526e-25	Progenitors
rtn4rl2a4	1.07180139502699e-25	-1.74870634132535	0.084	0.235	4.62986048609809e-21	2.34892645017791e-16	-1.4937926958762	0.093	0.218	1.01466575868335e-11	2.34892645017791e-16	2.14360279005398e-25	Progenitors
wnt7bb	1.07232490236084e-25	1.0751952299094	0.135	0.006	4.63212188072812e-21	1.00537071532613e-21	1.06983917705063	0.126	0.006	4.34289987899429e-17	1.00537071532613e-21	2.14464980472169e-25	Progenitors
DBNDD21	6.58672963612085e-11	0.554420256079028	0.11	0.011	2.84526960091512e-06	2.00867347179505e-25	0.677997258957526	0.105	0.006	8.67686679611307e-21	6.58672963612085e-11	4.01734694359011e-25	Progenitors
emp14	2.36032268885626e-25	-0.744907843884359	0.018	0.157	1.01958859190524e-20	8.89546977378197e-25	-0.79973727741434	0.014	0.146	3.8425760781806e-20	8.89546977378197e-25	4.72064537771254e-25	Progenitors
rgs84	2.89115071865919e-25	-0.753190154917629	0.007	0.132	1.24889037593921e-20	6.15872252777169e-19	-0.803426321810104	0.011	0.122	2.66038337032153e-14	6.15872252777169e-19	5.7823014373184e-25	Progenitors
atp1b3b4	7.06347196278259e-11	-0.506552473432301	0.073	0.164	3.0512079837632e-06	2.98786721282754e-25	-0.799448022457411	0.07	0.223	1.29066899992511e-20	7.06347196278259e-11	5.97573442565511e-25	Progenitors
cxcl14	2.63010587450183e-14	0.481321507164671	0.2	0.058	1.13612683460855e-09	3.02202045707507e-25	0.854829881658176	0.223	0.049	1.30542217684272e-20	2.63010587450183e-14	6.04404091415013e-25	Progenitors
EIF5AL14	3.32402540270057e-25	-0.661984822871884	0.026	0.153	1.43587925320456e-20	5.87566687025767e-18	-0.689474832120915	0.027	0.148	2.53811181794521e-13	5.87566687025767e-18	6.64805080540115e-25	Progenitors
si:ch1073-140o9.24	3.38626143896088e-25	-0.8363831455398	0.02	0.156	1.46276335378793e-20	9.65150107011875e-23	-0.885186660797947	0.016	0.143	4.1691589172592e-18	9.65150107011875e-23	6.77252287792176e-25	Progenitors
bckdk	5.46229291710914e-16	0.48934177006962	0.191	0.076	2.35954667140364e-11	3.53932553376734e-25	0.700711720157461	0.215	0.068	1.52888245082148e-20	5.46229291710914e-16	7.0786510675347e-25	Progenitors
ank3b2	3.94378229893825e-25	-0.779657076267135	0.031	0.169	1.70359563967236e-20	2.15319473363715e-08	-0.630980600117715	0.036	0.129	0.00093011552908924	2.15319473363715e-08	7.88756459787651e-25	Progenitors
gcshb	2.96380290312148e-16	0.430807603268981	0.127	0.027	1.28027394006139e-11	4.25474150018546e-25	0.685938086895682	0.147	0.013	1.83792068583511e-20	2.96380290312148e-16	8.50948300037092e-25	Progenitors
slc6a1b4	5.31622698350896e-25	1.0547162617933	0.331	0.137	2.29645057006637e-20	3.00876890720745e-10	0.728531305572339	0.27	0.138	1.2996979048464e-05	3.00876890720745e-10	1.06324539670179e-24	Progenitors
r3hdm14	7.28241016968071e-25	-0.937165038425686	0.055	0.203	3.14578272099698e-20	2.90213791532875e-22	-0.876017306870705	0.055	0.185	1.25363651528456e-17	2.90213791532875e-22	1.45648203393615e-24	Progenitors
map1ab4	1.6058652943347e-17	-0.50598743225103	0.201	0.347	6.93685631193762e-13	7.59879636160781e-25	-0.781413793441992	0.166	0.358	3.28245206432373e-20	1.6058652943347e-17	1.51975927232156e-24	Progenitors
atcaya4	1.06817148451304e-24	-0.681237458369981	0.034	0.166	4.614180361651e-20	1.38882682907439e-15	-0.686107406047391	0.035	0.157	5.99931525355266e-11	1.38882682907439e-15	2.13634296902609e-24	Progenitors
ENSAMXG000000077651	1.07946191635793e-24	0.491625813560845	0.117	0.016	4.66295164009137e-20	2.17681541456965e-16	0.430004953503529	0.101	0.015	9.40318954631653e-12	2.17681541456965e-16	2.15892383271588e-24	Progenitors
ENSAMXG000000093911	6.78477196485493e-17	0.457959900719335	0.159	0.037	2.93081794565838e-12	1.13545198151565e-24	0.68822436725913	0.167	0.025	4.90481192455317e-20	6.78477196485493e-17	2.27090396303132e-24	Progenitors
nudt143	1.16120561341328e-24	-0.760661837491186	0.088	0.241	5.01605988826137e-20	1.68025017296343e-16	-0.800783042895533	0.095	0.244	7.25817667215011e-12	1.68025017296343e-16	2.32241122682658e-24	Progenitors
ENSAMXG000000080014	2.71982703721452e-21	-0.613339465970159	0.41	0.57	1.17488368526556e-16	1.38221254830956e-24	-0.770392646760131	0.203	0.365	5.97074354493282e-20	2.71982703721452e-21	2.76442509661913e-24	Progenitors
fkbp43	1.32576562363403e-13	-0.680733143264327	0.277	0.379	5.72690976441192e-09	1.43192365638591e-24	-1.05336618533305	0.228	0.4	6.18548061849023e-20	1.32576562363403e-13	2.86384731277183e-24	Progenitors
cadpsb2	1.74858714881165e-24	-0.790257890858022	0.025	0.166	7.55337190672169e-20	1.50925518607264e-23	-0.782030993861762	0.027	0.151	6.51952962727797e-19	1.50925518607264e-23	3.49717429762331e-24	Progenitors
atp5f1b3	2.27019884110845e-24	-0.488005785097434	0.613	0.646	9.80657793393619e-20	1.30436265561958e-22	-0.502286230527357	0.591	0.66	5.6344553634799e-18	1.30436265561958e-22	4.54039768221691e-24	Progenitors
mllt10	4.30596083408837e-24	0.542775174589946	0.169	0.038	1.86004590150115e-19	2.84152834882935e-20	0.519303647341301	0.138	0.033	1.22745500084381e-15	2.84152834882935e-20	8.61192166817677e-24	Progenitors
ccl444	6.32327557744745e-24	-0.750359562373691	0.016	0.143	2.73146535118998e-19	2.43915272481225e-21	-0.802345870367655	0.013	0.126	1.05364080253715e-16	2.43915272481225e-21	1.26465511548949e-23	Progenitors
si:ch211-119e14.2	5.00655703790308e-20	0.57346696990022	0.161	0.043	2.16268244366299e-15	6.38034879505844e-24	0.703484106361817	0.168	0.036	2.75611926900139e-19	5.00655703790308e-20	1.27606975901169e-23	Progenitors
fosaa4	3.39217736669599e-19	-0.744464096098413	0.029	0.144	1.46531885709167e-14	7.00759725222245e-24	-0.986797129120214	0.039	0.197	3.02707178504253e-19	3.39217736669599e-19	1.4015194504445e-23	Progenitors
myl9b	1.03788726071273e-19	0.504451764851307	0.102	0.003	4.4833616001008e-15	7.27124154410842e-24	0.64034538550604	0.102	0.003	3.14095820980851e-19	1.03788726071273e-19	1.45424830882169e-23	Progenitors
cacnb4b	7.978004416512e-24	-0.612466491781685	0.01	0.115	3.44625856780069e-19	2.76671585632275e-20	-0.631872586728184	0.012	0.102	1.19513824845574e-15	2.76671585632275e-20	1.59560088330241e-23	Progenitors
si:zfos-1324h11.54	8.8002583876766e-24	-0.689024721300732	0.015	0.136	3.80144761572466e-19	3.26613794616621e-22	-0.759660639718956	0.016	0.139	1.41087360860542e-17	3.26613794616621e-22	1.76005167753533e-23	Progenitors
stom2	1.28130100640152e-23	0.974261049294982	0.369	0.178	5.53483595735263e-19	7.42645086824028e-13	0.762590443748149	0.277	0.132	3.20800398155375e-08	7.42645086824028e-13	2.56260201280303e-23	Progenitors
fez14	1.37724890119509e-23	-0.707926169033772	0.086	0.23	5.94930207849244e-19	3.16897504343593e-14	-0.840236347545615	0.082	0.235	1.36890214951302e-09	3.16897504343593e-14	2.75449780239019e-23	Progenitors
rpl22	1.54776994010258e-23	0.298488811009526	0.872	0.812	6.68590181026113e-19	1.19765090554766e-22	0.394120450806318	0.793	0.662	5.17349261669422e-18	1.19765090554766e-22	3.09553988020516e-23	Progenitors
prickle2a4	1.59752159158335e-23	-0.72548267887538	0.02	0.143	6.90081401916261e-19	6.7058269481763e-14	-0.650420474212577	0.016	0.11	2.89671606680372e-09	6.7058269481763e-14	3.19504318316671e-23	Progenitors
timp2a4	1.6378244149801e-23	-0.93494173632136	0.104	0.286	7.07491012538956e-19	6.29307634875912e-20	-0.842195392298575	0.104	0.263	2.71842019037348e-15	6.29307634875912e-20	3.27564882996022e-23	Progenitors
tuba8l	2.00290044554956e-23	0.540261867380671	0.181	0.046	8.65192905464043e-19	4.49708410202829e-12	0.280710599261271	0.107	0.033	1.94260541955316e-07	4.49708410202829e-12	4.00580089109911e-23	Progenitors
cotl14	1.06121601026833e-13	0.331744938506092	0.357	0.203	4.5841347995561e-09	2.25035235754116e-23	0.498676760502253	0.311	0.142	9.72084707887053e-19	1.06121601026833e-13	4.50070471508232e-23	Progenitors
zgc:1949814	2.31371985837031e-23	-0.607307304233759	0.033	0.144	9.99457567220222e-19	1.99611353872536e-17	-0.634126744640656	0.038	0.141	8.62261165323195e-13	1.99611353872536e-17	4.62743971674061e-23	Progenitors
COX5B3	3.03810752725721e-14	-0.488091581956589	0.486	0.56	1.3123713085493e-09	3.05958311844765e-23	-0.532058726243726	0.463	0.574	1.32164811967583e-18	3.03810752725721e-14	6.11916623689531e-23	Progenitors
scube1	3.44151905891149e-23	0.749338889536178	0.158	0.026	1.486632987878e-18	3.31061194385589e-21	0.717693780515041	0.149	0.033	1.43008504138743e-16	3.31061194385589e-21	6.88303811782298e-23	Progenitors
dnajc64	2.56606521224496e-17	-0.638849167782383	0.056	0.183	1.10846318973346e-12	3.5201547849987e-23	-0.729389297819253	0.025	0.144	1.52060126247589e-18	2.56606521224496e-17	7.04030956999743e-23	Progenitors
RACK11	5.61797449967911e-23	0.274547044906628	0.812	0.755	2.42679644462638e-18	3.59489067415834e-23	0.286010364542352	0.811	0.721	1.55288492451618e-18	5.61797449967911e-23	7.18978134831668e-23	Progenitors
h2afy5	3.79517917540603e-23	-0.695233153999326	0.035	0.164	1.63940354840014e-18	6.21097107960858e-18	-0.724629982203853	0.042	0.171	2.68295317725852e-13	6.21097107960858e-18	7.59035835081206e-23	Progenitors
ncam24	2.80889895374866e-17	-0.598342275946151	0.035	0.137	1.21336008105081e-12	4.36543768074211e-23	-0.740178704298548	0.025	0.147	1.88573811495017e-18	2.80889895374866e-17	8.73087536148424e-23	Progenitors
elmo14	7.49585242968279e-19	-0.736551437453112	0.086	0.221	3.23798337405008e-14	5.0232619840566e-23	-0.986674032175394	0.044	0.216	2.16989847925293e-18	7.49585242968279e-19	1.00465239681133e-22	Progenitors
sox3	1.93070550038871e-20	0.601856112634303	0.114	0.012	8.34006855002912e-16	6.17332719072705e-23	0.714578944318613	0.136	0.019	2.66669214657836e-18	1.93070550038871e-20	1.23466543814541e-22	Progenitors
ENSAMXG000000202801	1.03001281370078e-18	0.285204398525012	0.779	0.673	4.44934635134328e-14	8.33617417190286e-23	0.400346469602647	0.728	0.547	3.60097715703688e-18	1.03001281370078e-18	1.66723483438057e-22	Progenitors
syt12	9.16566981272791e-23	-0.702949299404529	0.016	0.118	3.95929438900407e-18	4.1847184490802e-15	-0.631851981930136	0.017	0.101	1.80767282844918e-10	4.1847184490802e-15	1.83313396254558e-22	Progenitors
kyat3	3.99725676223945e-17	0.600071532902608	0.171	0.044	1.72669500358458e-12	9.66603827746297e-23	0.725614796108835	0.191	0.045	4.17543855471568e-18	3.99725676223945e-17	1.93320765549259e-22	Progenitors
ENSAMXG000000026824	5.61341950942506e-08	-0.526594349652228	0.103	0.186	0.00242482882548634	9.83273066054781e-23	-1.05498183092806	0.099	0.244	4.24744466343684e-18	5.61341950942506e-08	1.96654613210956e-22	Progenitors
cib12	1.00090167044899e-22	0.492144110789873	0.264	0.085	4.32359494583851e-18	2.09325706352032e-19	0.622801494008846	0.223	0.053	9.04224253728873e-15	2.09325706352032e-19	2.00180334089799e-22	Progenitors
rrad3	5.52963455163941e-19	-1.48003355460952	0.107	0.26	2.38863623727167e-14	1.10944216025739e-22	-1.3212498615667	0.148	0.315	4.79245729966383e-18	5.52963455163941e-19	2.21888432051477e-22	Progenitors
aldh6a1	1.19579716673959e-22	0.534986163722176	0.182	0.052	5.16548502116501e-18	1.44183334599216e-14	0.528384553728901	0.137	0.042	6.22828750468233e-10	1.44183334599216e-14	2.39159433347918e-22	Progenitors
inpp5jb	2.05174897601888e-17	-0.561702994046389	0.02	0.12	8.86294005170876e-13	1.20960761016985e-22	-0.597065744440153	0.013	0.103	5.22514199365071e-18	2.05174897601888e-17	2.4192152203397e-22	Progenitors
amph4	1.97127250449717e-20	-0.645918522674636	0.018	0.138	8.51530583767643e-16	1.4680011567008e-22	-0.734286790710877	0.013	0.131	6.34132459660044e-18	1.97127250449717e-20	2.93600231340161e-22	Progenitors
ENSAMXG000000189464	4.6473450831689e-15	-0.575632870043874	0.054	0.163	2.00751365557647e-10	1.47057750130599e-22	-0.672448965268416	0.031	0.136	6.35245363239149e-18	4.6473450831689e-15	2.94115500261198e-22	Progenitors
PPP3CA4	5.90548340687677e-11	-0.85917775809966	0.086	0.21	2.55099166726856e-06	1.50264643949593e-22	-1.00280167553012	0.072	0.208	6.49098182469055e-18	5.90548340687677e-11	3.00529287899185e-22	Progenitors
fgf13a4	1.07390600352489e-15	-0.693600917457206	0.042	0.163	4.63895176342645e-11	1.57552719434844e-22	-0.647165846394703	0.039	0.144	6.80580482142694e-18	1.07390600352489e-15	3.15105438869689e-22	Progenitors
si:busm1-266f07.23	9.89653635622627e-08	-1.50687012987787	0.134	0.23	0.00427500680979906	1.69902138873827e-22	-2.03359894786427	0.032	0.142	7.33926269293269e-18	9.89653635622627e-08	3.39804277747655e-22	Progenitors
uqcrh4	2.05347218089228e-17	-0.613826994040681	0.296	0.429	8.87038377980037e-13	1.95331598035605e-22	-0.67032718439823	0.248	0.406	8.43773904034404e-18	2.05347218089228e-17	3.90663196071211e-22	Progenitors
gabarapa3	3.32317609903729e-19	-0.506235479197192	0.419	0.512	1.43551237950114e-14	2.08087607428311e-22	-0.532292004485512	0.548	0.643	8.98876037808075e-18	3.32317609903729e-19	4.16175214856623e-22	Progenitors
tspo2	1.52515594479825e-19	0.439056951126239	0.172	0.053	6.58821613474499e-15	2.74483669203974e-22	0.613090705759073	0.17	0.047	1.18568710586041e-17	1.52515594479825e-19	5.48967338407949e-22	Progenitors
rpl27	4.44170066943182e-21	0.304854123773546	0.773	0.649	1.91868143817446e-16	3.34438575241176e-22	0.43845739030389	0.692	0.506	1.44467431346931e-17	4.44170066943182e-21	6.68877150482352e-22	Progenitors
ENSAMXG00000001307	3.43632110208572e-22	0.519056412887068	0.154	0.034	1.48438762646797e-17	3.13746962590033e-15	0.619564781007408	0.17	0.044	1.35529275430017e-10	3.13746962590033e-15	6.87264220417146e-22	Progenitors
gad1a4	9.69352058522125e-16	-0.812283156999371	0.02	0.124	4.18731008719802e-11	3.91144356716743e-22	-1.01669797704658	0.022	0.141	1.68962627770931e-17	9.69352058522125e-16	7.82288713433487e-22	Progenitors
pcloa1	3.97853820916281e-22	-0.718235985448397	0.019	0.144	1.71860915021206e-17	5.73168547998494e-18	-0.616554436546323	0.014	0.107	2.47591617678909e-13	5.73168547998494e-18	7.95707641832565e-22	Progenitors
zgc:85777	4.24926973913248e-17	0.530762185217242	0.167	0.048	1.83555704921306e-12	4.66909480869076e-22	0.592527453239802	0.17	0.05	2.01690888451015e-17	4.24926973913248e-17	9.33818961738153e-22	Progenitors
ENSAMXG000000180224	5.24552478646806e-22	-0.695251197343801	0.068	0.208	2.26590934201061e-17	5.31404137686621e-20	-0.723810991065482	0.069	0.214	2.2955064535649e-15	5.31404137686621e-20	1.04910495729362e-21	Progenitors
tctex1d11	3.9081647686368e-17	0.542320605131055	0.12	0.021	1.68820993510804e-12	5.39749138142994e-22	0.71336868490249	0.142	0.02	2.33155435203629e-17	3.9081647686368e-17	1.07949827628599e-21	Progenitors
ENSAMXG00000016483	5.61780984919292e-22	0.635109329436597	0.142	0.016	2.42672532055587e-17	1.48445070037308e-20	0.581766814782191	0.118	0.016	6.41238169040159e-16	1.48445070037308e-20	1.12356196983859e-21	Progenitors
sdc2	6.36875238485922e-22	0.653979941049206	0.261	0.08	2.75110996768764e-17	3.444118253911e-13	0.565299712935622	0.211	0.071	1.48775576214193e-08	3.444118253911e-13	1.27375047697185e-21	Progenitors
fam102bb4	7.24684367987852e-22	-0.717660997650541	0.045	0.176	3.13041906439712e-17	1.27903034804314e-16	-0.766492297301142	0.042	0.167	5.52502739444195e-12	1.27903034804314e-16	1.44936873597571e-21	Progenitors
si:ch211-195b13.12	8.01320292558223e-22	-0.76337071843198	0.138	0.278	3.46146326776376e-17	2.22261953990201e-08	-0.557599299662058	0.083	0.179	0.000960104962651472	2.22261953990201e-08	1.60264058511644e-21	Progenitors
chgb4	1.15355236071198e-16	-1.62963164505885	0.045	0.164	4.98300013256755e-12	8.47589946571289e-22	-1.823811071771	0.032	0.152	3.661334292204e-17	1.15355236071198e-16	1.69517989314258e-21	Progenitors
atp6v0d13	8.55475156337056e-22	-0.691376514883258	0.071	0.197	3.69539603282918e-17	6.11204510494903e-15	-0.53075405000021	0.045	0.142	2.64022012398483e-10	6.11204510494903e-15	1.71095031267411e-21	Progenitors
ENSAMXG00000007484	1.17336711140498e-21	0.556475295543983	0.132	0.016	5.06859391113609e-17	2.39754654980615e-17	0.53300351092777	0.105	0.014	1.03566818311976e-12	2.39754654980615e-17	2.34673422280996e-21	Progenitors
pofut1	1.51219942348443e-21	0.514022646063756	0.125	0.018	6.53224784962568e-17	2.86755645608017e-17	0.614146077323619	0.13	0.015	1.23869836233295e-12	2.86755645608017e-17	3.02439884696886e-21	Progenitors
zgc:1530184	1.5439123068174e-21	-0.68389983278742	0.113	0.237	6.66923799175912e-17	3.54428186161213e-20	-0.945936599516754	0.081	0.247	1.53102343576059e-15	3.54428186161213e-20	3.0878246136348e-21	Progenitors
ENSAMXG000000112424	1.17698833205267e-20	-0.758147279982261	0.033	0.172	5.08423649796794e-16	1.65324484940498e-21	-0.80845586319771	0.018	0.149	7.1415217759747e-17	1.17698833205267e-20	3.30648969880996e-21	Progenitors
eno1a4	2.32718720481431e-18	-0.613652709221253	0.309	0.44	1.00527505686364e-13	1.93304090867133e-21	-0.698847714863723	0.303	0.465	8.35015681318752e-17	2.32718720481431e-18	3.86608181734266e-21	Progenitors
sept5a4	2.67707719293234e-21	-0.624130893494363	0.038	0.159	1.15641703503098e-16	3.36543779026761e-16	-0.629102415859626	0.041	0.145	1.4537681622619e-11	3.36543779026761e-16	5.35415438586471e-21	Progenitors
necap13	7.72172116849298e-16	-0.659481230963475	0.071	0.22	3.33555189315391e-11	2.78302616390515e-21	-0.776403694547505	0.088	0.245	1.20218381202211e-16	7.72172116849298e-16	5.5660523278103e-21	Progenitors
necab14	3.65508691864339e-19	-0.847645947713397	0.039	0.177	1.57888789624639e-14	2.78448387962541e-21	-0.817813906311401	0.036	0.161	1.20281350148179e-16	3.65508691864339e-19	5.56896775925083e-21	Progenitors
rad21a1	3.11990002130112e-21	0.441890468446242	0.239	0.082	1.34770321220145e-16	1.23363508179739e-13	0.499492659522083	0.163	0.058	5.32893346284018e-09	1.23363508179739e-13	6.23980004260224e-21	Progenitors
hdlbpa2	1.91465468599219e-19	0.458107213227962	0.279	0.115	8.27073384708044e-15	3.62238909036135e-21	0.591354466103873	0.247	0.088	1.56476341536339e-16	1.91465468599219e-19	7.24477818072274e-21	Progenitors
vamp33	5.50370061766052e-19	0.312727643981887	0.292	0.125	2.37743355581081e-14	4.03162987711014e-21	0.516394317264282	0.267	0.086	1.74154315801527e-16	5.50370061766052e-19	8.06325975422027e-21	Progenitors
stx4	4.14371737870773e-15	0.523042290130728	0.203	0.06	1.78996159608038e-10	4.98262251346794e-21	0.530113510097987	0.182	0.052	2.15234344714275e-16	4.14371737870773e-15	9.96524502693592e-21	Progenitors
rgn	1.36077864699288e-17	0.607136690535947	0.13	0.018	5.87815552141516e-13	6.58222447612286e-21	0.679301489693111	0.119	0.01	2.84332350695079e-16	1.36077864699288e-17	1.31644489522458e-20	Progenitors
ak21	3.90401401124171e-17	0.43374043423981	0.202	0.055	1.68641693243608e-12	6.6496106924039e-21	0.532722493031469	0.204	0.061	2.87243233079771e-16	3.90401401124171e-17	1.32992213848078e-20	Progenitors
NDFIP24	9.13068460242972e-19	-0.701055825812713	0.254	0.399	3.94418182771157e-14	7.59690551479979e-21	-0.732780570594987	0.204	0.368	3.28163527522807e-16	9.13068460242972e-19	1.51938110295996e-20	Progenitors
eif1b3	1.76449324819273e-12	-0.399444554654296	0.523	0.591	7.62208148421813e-08	9.27454536393055e-21	-0.411290313207222	0.566	0.661	4.00632536085708e-16	1.76449324819273e-12	1.85490907278611e-20	Progenitors
ENSAMXG000000072254	3.15805702607644e-20	-0.46408475903879	0.575	0.708	1.36418589355424e-15	1.03651563381937e-20	-0.463807779231063	0.537	0.677	4.47743658340951e-16	3.15805702607644e-20	2.07303126763873e-20	Progenitors
cbr1l	1.99591454894323e-18	0.613925835164793	0.15	0.035	8.62175207707009e-14	1.17686803861759e-20	0.681932062507728	0.2	0.058	5.08371686641639e-16	1.99591454894323e-18	2.35373607723518e-20	Progenitors
add3b4	3.12598299429012e-15	-0.931467182562645	0.073	0.204	1.3503308740435e-10	1.29215517829753e-20	-1.05901664317467	0.054	0.188	5.58172272369182e-16	3.12598299429012e-15	2.58431035659505e-20	Progenitors
efhd14	1.54311954217501e-20	0.897567207944013	0.454	0.281	6.6658134863334e-16	2.0450054901227e-07	0.613230547531216	0.378	0.269	0.00883381021568302	2.0450054901227e-07	3.08623908435003e-20	Progenitors
si:dkeyp-69c1.74	3.79298083122527e-08	-0.351262630970908	0.106	0.181	0.00163845392966438	1.70132480023566e-20	-0.811714006119895	0.067	0.21	7.34921273957798e-16	3.79298083122527e-08	3.40264960047133e-20	Progenitors
mgmt	9.45235032827389e-19	0.431105605437291	0.114	0.013	4.08313177130447e-14	1.83092024370473e-20	0.506471382104541	0.104	0.014	7.90902617673131e-16	9.45235032827389e-19	3.66184048740946e-20	Progenitors
pkma3	1.46930223847819e-17	-0.642852235347684	0.183	0.317	6.34694487955425e-13	1.95319942729784e-20	-0.716502892372962	0.151	0.317	8.43723556609848e-16	1.46930223847819e-17	3.90639885459569e-20	Progenitors
hmgb1a4	0.000801015293397139	-0.400606710928799	0.24	0.281	1	2.08659057552484e-20	-0.609380161339476	0.33	0.461	9.01344530909465e-16	0.000801015293397139	4.17318115104969e-20	Progenitors
kirrel3l	2.11466629037971e-20	0.526327289170411	0.163	0.045	9.13472397455325e-16	1.48049113706094e-13	0.52394453257453	0.138	0.037	6.39527756476215e-09	1.48049113706094e-13	4.22933258075944e-20	Progenitors
luzp2 (1 of many)1	2.49053189579623e-20	0.711436961911772	0.28	0.13	1.0758350630271e-15	2.89162232600332e-08	0.478727401322036	0.175	0.091	0.00124909409616365	2.89162232600332e-08	4.98106379159247e-20	Progenitors
celf3a3	8.84029682644554e-20	-0.687792985387127	0.037	0.155	3.81874302011968e-15	2.60409991493983e-20	-0.776867177934144	0.042	0.168	1.12489304025656e-15	8.84029682644554e-20	5.20819982987967e-20	Progenitors
ptp4a14	7.73166037882189e-15	-0.516534129609224	0.209	0.308	3.33984533383969e-10	2.71008852328783e-20	-0.614140160851522	0.195	0.331	1.17067693940464e-15	7.73166037882189e-15	5.42017704657567e-20	Progenitors
ENSAMXG000000068134	2.78820066849104e-20	-0.520255775943081	0.409	0.505	1.20441904276807e-15	5.85413663789388e-20	-0.613446911291933	0.364	0.514	2.52881140347102e-15	5.85413663789388e-20	5.5764013369821e-20	Progenitors
dixdc1a4	1.24218704605788e-11	-0.53044003805001	0.023	0.117	5.36587538285621e-07	3.34157957446136e-20	-0.636177892166499	0.019	0.123	1.44346212878007e-15	1.24218704605788e-11	6.68315914892273e-20	Progenitors
itgb5	1.15405659452999e-14	0.531468419662879	0.119	0.019	4.98517827139118e-10	3.54788259826977e-20	0.648526061300106	0.126	0.015	1.53257884597459e-15	1.15405659452999e-14	7.09576519653955e-20	Progenitors
rpl121	3.72613584717945e-20	0.277010793307734	0.79	0.691	1.60957890190611e-15	5.89895332108383e-18	0.267263040751633	0.725	0.589	2.54817086610858e-13	5.89895332108383e-18	7.45227169435891e-20	Progenitors
pgrmc12	3.92795288247816e-20	0.48102539017621	0.322	0.16	1.69675780664409e-15	5.85134871015377e-14	0.432640878062071	0.264	0.136	2.52760710232512e-09	5.85134871015377e-14	7.85590576495632e-20	Progenitors
ENSAMXG00000006264	6.36473247517921e-20	0.741849156022091	0.164	0.037	2.74937348730316e-15	5.29116535562643e-14	0.652902452880209	0.121	0.028	2.28562469866995e-09	5.29116535562643e-14	1.27294649503584e-19	Progenitors
ptbp1b1	3.80244758533703e-17	0.460977301089966	0.167	0.038	1.64254328343804e-12	6.55760438125965e-20	0.489142127912215	0.132	0.027	2.83268836457273e-15	3.80244758533703e-17	1.31152087625193e-19	Progenitors
cbln13	7.06350302929191e-20	-1.09602174113726	0.023	0.12	3.05122140356322e-15	6.05877222320605e-15	-1.15293239664606	0.019	0.123	2.61720783725832e-10	6.05877222320605e-15	1.41270060585838e-19	Progenitors
kidins220b4	8.69597380706244e-20	-0.718113117033283	0.105	0.248	3.75639980543676e-15	2.24956097821412e-11	-0.727368690586223	0.08	0.205	9.71742855759154e-07	2.24956097821412e-11	1.7391947614125e-19	Progenitors
rgs5b4	9.08854167348285e-20	-1.32933097428312	0.06	0.187	3.92597734669439e-15	2.24182486772824e-19	-1.20856991330438	0.062	0.184	9.68401088112567e-15	2.24182486772824e-19	1.81770833469658e-19	Progenitors
rasl11b	1.06570656134887e-19	-0.973635485773359	0.025	0.121	4.60353263305872e-15	1.42389127533333e-09	-0.800647503703598	0.032	0.103	6.1507831420574e-05	1.42389127533333e-09	2.13141312269774e-19	Progenitors
ENSAMXG000000120964	1.23627879451685e-19	-0.642393783266156	0.026	0.138	5.34035350867444e-15	7.7977097079801e-12	-0.612841032972095	0.034	0.125	3.36837666255617e-07	7.7977097079801e-12	2.47255758903371e-19	Progenitors
ENSAMXG000000181281	5.06803792871026e-19	0.457057992454379	0.174	0.036	2.18924034406497e-14	1.34763599343341e-19	0.537623520970767	0.137	0.025	5.82138320083431e-15	5.06803792871026e-19	2.69527198686684e-19	Progenitors
slc4a10b4	8.38710105086927e-16	-0.471651585974806	0.032	0.124	3.622976040944e-11	1.41500275536705e-19	-0.646886958098659	0.017	0.109	6.11238740235906e-15	8.38710105086927e-16	2.83000551073411e-19	Progenitors
si:ch211-234p18.34	1.07718032067095e-15	-0.756405746666931	0.052	0.187	4.6530958312023e-11	1.44742631519707e-19	-0.85126380978077	0.039	0.168	6.25244745375678e-15	1.07718032067095e-15	2.89485263039414e-19	Progenitors
ppp1r14bb1	1.51862884812006e-17	0.425905475826835	0.138	0.026	6.56002103522424e-13	1.56322056356941e-19	0.384348354450504	0.116	0.03	6.7526438684508e-15	1.51862884812006e-17	3.12644112713883e-19	Progenitors
lrpap12	2.0460292847523e-19	0.472239497930297	0.286	0.136	8.83823270134453e-15	2.21187574475478e-14	0.429355363345133	0.257	0.132	9.55463965461723e-10	2.21187574475478e-14	4.09205856950462e-19	Progenitors
pgk13	5.4074498536655e-12	-0.470079039042769	0.214	0.312	2.33585611328789e-07	2.21182195027217e-19	-0.68859593445951	0.161	0.304	9.55440727859067e-15	5.4074498536655e-12	4.42364390054433e-19	Progenitors
htatip2	2.92948653784786e-19	-0.550800717150656	0.037	0.139	1.26545029975414e-14	1.95019153937469e-11	-0.566167748384427	0.015	0.101	8.42424239263683e-07	1.95019153937469e-11	5.85897307569574e-19	Progenitors
ENSAMXG00000006883	3.59006899835777e-19	0.539099293612832	0.119	0.016	1.5508021052206e-14	2.55583737578442e-14	0.504615549615274	0.101	0.015	1.1040450712176e-09	2.55583737578442e-14	7.18013799671555e-19	Progenitors
zgc:565252	6.34117994519846e-18	0.590638390295589	0.28	0.115	2.73919950092738e-13	3.77235367120455e-19	0.667390871899117	0.245	0.094	1.62954361535023e-14	6.34117994519846e-18	7.54470734240913e-19	Progenitors
cox5aa4	1.91442126445943e-15	-0.549598477876116	0.369	0.49	8.2697255360854e-11	4.45874522476372e-19	-0.533745641320086	0.326	0.454	1.92604417474118e-14	1.91442126445943e-15	8.91749044952746e-19	Progenitors
eif5a1	1.03708535920446e-07	0.25343038492132	0.757	0.712	0.00447989762615549	4.59739057722817e-19	0.285074065720674	0.756	0.68	1.98593480764525e-14	1.03708535920446e-07	9.19478115445634e-19	Progenitors
ENSAMXG000000274884	4.8632701461603e-19	-0.652668080307461	0.02	0.13	2.10078680503687e-14	3.67928015516379e-16	-0.644095572217263	0.025	0.122	1.5893386486261e-11	3.67928015516379e-16	9.72654029232064e-19	Progenitors
vwc2l4	8.30710347546751e-19	-0.676534203792928	0.009	0.108	3.5884194882977e-14	1.21916833838232e-17	-0.788086894343912	0.013	0.117	5.26644147131011e-13	1.21916833838232e-17	1.66142069509351e-18	Progenitors
ENSAMXG00000008565	2.55932224567486e-14	0.532927778789372	0.162	0.042	1.10555043046417e-09	1.22475640761223e-18	0.456686350570787	0.157	0.052	5.29058025396254e-14	2.55932224567486e-14	2.44951281522446e-18	Progenitors
snapc53	1.27179883300007e-18	-0.725843470773629	0.16	0.307	5.49378941891041e-14	2.49920071087197e-13	-0.619528700687191	0.149	0.282	1.07957973107536e-08	2.49920071087197e-13	2.54359766600014e-18	Progenitors
acsl1a4	3.4908627656157e-11	-0.570821880079405	0.034	0.134	1.50794798886301e-06	1.27575657462623e-18	-0.620465680257742	0.021	0.113	5.51088567541293e-14	3.4908627656157e-11	2.55151314925246e-18	Progenitors
egr13	1.35981458570433e-18	0.462978679682504	0.531	0.346	5.87399106586698e-14	5.03670368144727e-14	0.402107719198745	0.42	0.258	2.17570488927478e-09	5.03670368144727e-14	2.71962917140867e-18	Progenitors
cd74a3	6.88984643315163e-06	-1.38926919575576	0.226	0.304	0.297620696372851	1.36716549249381e-18	-2.31594900557694	0.073	0.18	5.9057447779255e-14	6.88984643315163e-06	2.73433098498762e-18	Progenitors
mras	1.47893119604893e-18	-0.598430525991652	0.012	0.106	6.38853908757255e-14	1.31792633967149e-14	-0.632017743396378	0.014	0.11	5.69304640947895e-10	1.31792633967149e-14	2.95786239209786e-18	Progenitors
msna1	1.94383794289719e-18	0.386796601224456	0.255	0.092	8.396796761933e-14	4.25644356666103e-17	0.333172483352056	0.176	0.066	1.83865592749057e-12	4.25644356666103e-17	3.88767588579438e-18	Progenitors
tpi1b3	2.85071558179707e-12	-0.54771292894788	0.183	0.3	1.23142360986888e-07	1.94916540145329e-18	-0.673943829712695	0.163	0.306	8.41980978465777e-14	2.85071558179707e-12	3.89833080290659e-18	Progenitors
ndufa4l1	2.462676346687e-18	0.470799603516931	0.56	0.346	1.06380230147838e-13	4.86890488891549e-09	0.407705480520016	0.424	0.275	0.000210322084486482	4.86890488891549e-09	4.92535269337401e-18	Progenitors
rasgef1ba1	2.53992001732843e-18	0.682376310135083	0.268	0.106	1.09716924988536e-13	2.78175930512e-05	0.429259089671412	0.18	0.097	1	2.78175930512e-05	5.07984003465687e-18	Progenitors
rnd1b4	1.48408175280886e-12	-0.585892157254303	0.086	0.199	6.41078794760842e-08	2.6689998374135e-18	-0.723621950551108	0.062	0.19	1.15292785976751e-13	1.48408175280886e-12	5.33799967482699e-18	Progenitors
pitpnbl3	2.88945950920518e-18	-0.608248078670073	0.122	0.252	1.24815982419136e-13	1.9890187317732e-13	-0.679468980961525	0.106	0.244	8.59196421564071e-09	1.9890187317732e-13	5.77891901841037e-18	Progenitors
ENSAMXG000000056164	3.28407916840641e-18	-0.736930833473305	0.019	0.138	1.41862367837652e-13	3.11696114007317e-14	-0.774421161640591	0.016	0.12	1.34643370367741e-09	3.11696114007317e-14	6.56815833681283e-18	Progenitors
ENSAMXG00000014777	2.50961767903835e-17	0.682202826746226	0.154	0.032	1.08407954881419e-12	4.10583747455565e-18	0.499645198020326	0.112	0.025	1.7735986138838e-13	2.50961767903835e-17	8.21167494911134e-18	Progenitors
sh3gl1b	7.68031460120519e-15	0.422528543009181	0.134	0.029	3.31766549828261e-10	4.38933272459542e-18	0.418482765064814	0.144	0.034	1.89606005704348e-13	7.68031460120519e-15	8.77866544919084e-18	Progenitors
ENSAMXG000000092981	1.65027744594825e-15	0.654175931452102	0.237	0.09	7.12870348326266e-11	5.01280830028835e-18	0.698092648048155	0.225	0.077	2.16538280147556e-13	1.65027744594825e-15	1.00256166005767e-17	Progenitors
dctn33	5.17574866000191e-18	-0.611730526205224	0.236	0.363	2.23576814866103e-13	1.60568024325436e-11	-0.589004254888017	0.217	0.359	6.93605694678587e-07	1.60568024325436e-11	1.03514973200039e-17	Progenitors
bcap292	7.86768212394515e-08	0.271752523945223	0.147	0.056	0.00339860264708059	5.42651506461652e-18	0.433869283270004	0.154	0.049	2.3440917124624e-13	7.86768212394515e-08	1.0853030129233e-17	Progenitors
glo1	3.62213239554676e-11	0.493009865601321	0.191	0.067	1.56465253090433e-06	5.89738621169991e-18	0.65501718658615	0.185	0.051	2.54749392186801e-13	3.62213239554676e-11	1.17947724233998e-17	Progenitors
camk2n1a4	6.08109319222344e-18	-0.81919290845285	0.047	0.172	2.62684982624476e-13	8.8061795340506e-17	-0.87586972745197	0.031	0.159	3.80400537332384e-12	8.8061795340506e-17	1.21621863844469e-17	Progenitors
zgc:1715663	7.52790892776179e-18	-0.566745062972749	0.072	0.178	3.25183081952526e-13	3.19614181845587e-16	-0.655927192185599	0.1	0.231	1.38063738131838e-11	3.19614181845587e-16	1.50558178555236e-17	Progenitors
ENSAMXG000000248102	2.58082682447584e-13	0.566666822552689	0.122	0.025	1.11483976336883e-08	7.98373842820387e-18	0.607416361251052	0.125	0.024	3.44873548883123e-13	2.58082682447584e-13	1.59674768564078e-17	Progenitors
ENSAMXG00000016852	6.88980728334748e-10	0.298804103917808	0.152	0.069	2.97619005218761e-05	7.9890580882744e-18	0.483561509008776	0.17	0.06	3.45103342239189e-13	6.88980728334748e-10	1.59781161765488e-17	Progenitors
xbp12	1.2671542641544e-13	-0.69362753537649	0.256	0.376	5.47372627486776e-09	1.08350527811025e-17	-0.760403337256203	0.222	0.376	4.68041774985283e-13	1.2671542641544e-13	2.1670105562205e-17	Progenitors
epb41l5	1.27411717599975e-17	0.423790946091586	0.122	0.024	5.50380396516611e-13	1.56507432657418e-16	0.423562982037144	0.105	0.021	6.7606515685025e-12	1.56507432657418e-16	2.5482343519995e-17	Progenitors
ENSAMXG000000016944	3.80416382708032e-12	-0.489684722990465	0.297	0.4	1.64328464838389e-07	1.38746607198476e-17	-0.655980716902701	0.255	0.414	5.99343719115258e-13	3.80416382708032e-12	2.77493214396953e-17	Progenitors
ENSAMXG000000205981	5.62449398951584e-15	0.377410934070329	0.221	0.079	2.42961266865116e-10	1.44884698639103e-17	0.503358791373536	0.19	0.059	6.25858432711332e-13	5.62449398951584e-15	2.89769397278206e-17	Progenitors
ptprfb	4.18337231079947e-12	0.372042810247907	0.121	0.041	1.80709133709605e-07	1.52622861992704e-17	0.475144591871499	0.126	0.032	6.59284976949883e-13	4.18337231079947e-12	3.05245723985409e-17	Progenitors
camk2g24	1.55303070224365e-17	-0.684765713208507	0.074	0.196	6.7086267244819e-13	1.92163012554397e-10	-0.596989136656816	0.071	0.172	8.30086565331229e-06	1.92163012554397e-10	3.10606140448731e-17	Progenitors
slc38a22	4.34642572086674e-15	-0.745349197078277	0.182	0.333	1.87752551864281e-10	1.74375705804001e-17	-0.703543386551181	0.092	0.216	7.53250736361544e-13	4.34642572086674e-15	3.48751411608004e-17	Progenitors
cox4i13	1.83882822519857e-17	-0.507855190266261	0.495	0.587	7.94318628439025e-13	6.3023145799349e-11	-0.541673943432596	0.449	0.561	2.72241082909448e-06	6.3023145799349e-11	3.67765645039714e-17	Progenitors
hspa4b3	1.30083964155084e-09	-0.477807524134075	0.072	0.145	5.61923699960716e-05	2.31432469161919e-17	-0.492882197271869	0.061	0.146	9.99718837038742e-13	1.30083964155084e-09	4.6286493832384e-17	Progenitors
ankrd46b3	2.46217968299615e-17	-0.599364555583665	0.063	0.175	1.06358775766385e-12	6.38040854464828e-16	-0.653286261822712	0.077	0.2	2.75614507903172e-11	6.38040854464828e-16	4.92435936599232e-17	Progenitors
ENSAMXG00000014846	2.46288499074715e-17	0.558148448461451	0.156	0.04	1.06389242945305e-12	1.23198329123125e-13	0.54955014654052	0.147	0.039	5.32179822313164e-09	1.23198329123125e-13	4.92576998149432e-17	Progenitors
ENSAMXG000000034953	3.48820968822703e-17	-0.584536207358643	0.05	0.158	1.50680193902343e-12	2.27149046881946e-13	-0.636484357085071	0.051	0.158	9.81215737815942e-09	2.27149046881946e-13	6.9764193764541e-17	Progenitors
plekhb22	3.72200215461866e-17	-0.605983966897258	0.086	0.19	1.60779327073062e-12	6.45089439058951e-11	-0.609516665814033	0.133	0.248	2.78659284990295e-06	6.45089439058951e-11	7.44400430923736e-17	Progenitors
si:dkey-28b4.84	3.88013852731061e-17	-0.701067243196544	0.074	0.185	1.67610343964236e-12	2.00057661947874e-10	-0.547439886391927	0.08	0.17	8.64189082316231e-06	2.00057661947874e-10	7.76027705462123e-17	Progenitors
ngb1	2.58289140505091e-15	-0.854702265274267	0.022	0.125	1.11573160023984e-10	4.55255022779161e-17	-0.831050173732182	0.014	0.107	1.96656512189914e-12	2.58289140505091e-15	9.10510045558322e-17	Progenitors
ccdc1731	5.07882742257274e-17	0.631137652297931	0.177	0.045	2.19390108172875e-12	3.7752310088637e-11	0.486783153659125	0.132	0.04	1.63078653889885e-06	3.7752310088637e-11	1.01576548451455e-16	Progenitors
emd	5.13565287614521e-17	0.503005631802726	0.235	0.076	2.21844797290845e-12	5.57729909183339e-17	0.481134349422172	0.16	0.053	2.40922588869927e-12	5.57729909183339e-17	1.02713057522905e-16	Progenitors
wu:fj39g123	5.39793981864962e-17	-1.9218089677394	0.057	0.157	2.33174806346208e-12	1.95479047225217e-11	-1.98697395705728	0.045	0.138	8.44410840298769e-07	1.95479047225217e-11	1.07958796372993e-16	Progenitors
ENSAMXG000000079663	5.62030537817359e-17	-0.646147706117067	0.112	0.245	2.42780331420965e-12	1.19268503539893e-13	-0.59540753102406	0.078	0.183	5.15204154741276e-09	1.19268503539893e-13	1.12406107563472e-16	Progenitors
hprt1l3	1.80850769774503e-12	-0.504710740197309	0.043	0.128	7.8122107019492e-08	6.4291694748361e-17	-0.605576681598439	0.018	0.112	2.77720833804495e-12	1.80850769774503e-12	1.28583389496722e-16	Progenitors
def84	6.67346915098602e-17	-0.586142251934079	0.049	0.159	2.88273846915143e-12	4.26323976050911e-08	-0.475325142558361	0.058	0.144	0.00184159167934712	4.26323976050911e-08	1.33469383019721e-16	Progenitors
elmsan1b1	1.6758499552762e-09	0.371813229071091	0.168	0.076	7.23916905180662e-05	6.82337491698224e-17	0.499870597966483	0.152	0.047	2.94749326288882e-12	1.6758499552762e-09	1.36467498339645e-16	Progenitors
wdr83os1	6.84611468717379e-11	0.349364489415132	0.312	0.178	2.95731616141846e-06	7.03239313195038e-17	0.440755310669469	0.269	0.133	3.03778286120861e-12	6.84611468717379e-11	1.40647862639008e-16	Progenitors
ENSAMXG00000012420	9.28774011776162e-17	0.443920707990873	0.144	0.043	4.01202509866949e-12	1.58617323217318e-14	0.396679006041102	0.117	0.032	6.85179251101847e-10	1.58617323217318e-14	1.85754802355232e-16	Progenitors
laptm4a4	1.70173158990637e-10	0.265312786051473	0.713	0.573	7.35096994891856e-06	1.23849153474988e-16	0.344870202309852	0.718	0.554	5.34991188265904e-12	1.70173158990637e-10	2.47698306949976e-16	Progenitors
wdr133	1.33068303768737e-16	-0.477089255857774	0.04	0.131	5.74815151789814e-12	1.12120705824737e-12	-0.591066574007038	0.032	0.134	4.84327812951118e-08	1.12120705824737e-12	2.66136607537475e-16	Progenitors
ENSAMXG000000111564	1.37097079127021e-16	-0.890403675796275	0.337	0.475	5.92218252704994e-12	1.4766947419376e-10	-0.719290093730425	0.353	0.464	6.37887827674786e-06	1.4766947419376e-10	2.74194158254044e-16	Progenitors
hsd17b7	5.17631685023357e-07	0.438007624199847	0.105	0.037	0.022360135897954	1.47687759610077e-16	0.518626520111774	0.109	0.024	6.3796681518765e-12	5.17631685023357e-07	2.95375519220154e-16	Progenitors
gphnb	1.54673844287774e-16	-0.569641386278894	0.009	0.101	6.68144605169896e-12	6.65155884160032e-15	-0.538696719579888	0.018	0.101	2.87327387280609e-10	6.65155884160032e-15	3.09347688575547e-16	Progenitors
sptbn14	1.56912028917373e-16	-0.591479127390358	0.182	0.298	6.77812891314378e-12	7.06848853364622e-06	-0.506109472016533	0.145	0.222	0.305337499187916	7.06848853364622e-06	3.13824057834747e-16	Progenitors
ddt	1.65385253014786e-16	0.605839392895753	0.259	0.094	7.14414677447972e-12	1.1962552712626e-14	0.529410771843486	0.183	0.067	5.16746389527305e-10	1.1962552712626e-14	3.30770506029572e-16	Progenitors
tusc33	1.70345028516199e-16	-0.664943126568334	0.109	0.245	7.35839419681424e-12	3.73485366093711e-06	-0.295691087498974	0.177	0.256	0.1613344735915	3.73485366093711e-06	3.40690057032398e-16	Progenitors
laptm4b	1.87727895066238e-16	0.661482230812649	0.193	0.069	8.10928188317629e-12	0.123958945136399	0.263354675971873	0.116	0.072	1	0.123958945136399	3.75455790132477e-16	Progenitors
ckbb4	2.13283468938801e-16	0.468789501514253	0.757	0.606	9.2132060077494e-12	1.93531166283139e-13	0.561027894811128	0.707	0.57	8.35996578993278e-09	1.93531166283139e-13	4.26566937877603e-16	Progenitors
cdipt3	2.30754437259204e-16	-0.562921606868736	0.101	0.206	9.96789942628582e-12	1.13723436741848e-13	-0.505340567542643	0.099	0.207	4.91251129693761e-09	1.13723436741848e-13	4.6150887451841e-16	Progenitors
sftpbb4	2.40898779750438e-13	-0.599385144201335	0.08	0.188	1.04061045888797e-08	2.41208850342408e-16	-0.762817293780152	0.044	0.159	1.0419498708241e-11	2.40898779750438e-13	4.82417700684818e-16	Progenitors
ccdc28a	2.4594944100617e-16	0.416765708704303	0.17	0.068	1.06242780031435e-11	1.06172394615537e-12	0.486136691634621	0.164	0.059	4.58632893020735e-08	1.06172394615537e-12	4.9189888201234e-16	Progenitors
rpl81	1.92351231057377e-15	0.281270617199083	0.588	0.43	8.30899612798553e-11	2.48333497580051e-16	0.349859203036363	0.507	0.328	1.07272620949655e-11	1.92351231057377e-15	4.96666995160103e-16	Progenitors
ap2m1b4	2.73289773870688e-16	-0.595070877863732	0.179	0.304	1.18052983618921e-11	8.80624067603298e-11	-0.531862156601211	0.205	0.326	3.80403178482597e-06	8.80624067603298e-11	5.46579547741377e-16	Progenitors
slc20a1b1	2.85901989656932e-16	0.274325945646578	0.251	0.115	1.23501082472105e-11	3.92848620095728e-06	0.275492946823651	0.153	0.073	0.169698818422752	3.92848620095728e-06	5.71803979313866e-16	Progenitors
trioa4	2.91355442551347e-16	-0.632829977264726	0.044	0.145	1.25856810518905e-11	2.54091304573962e-14	-0.557244339306254	0.038	0.113	1.09759820836814e-09	2.54091304573962e-14	5.82710885102694e-16	Progenitors
agpat32	2.96036473861878e-16	0.505523282869726	0.27	0.125	1.27878875614116e-11	9.06432095313665e-11	0.474982557392903	0.251	0.12	3.91551472212644e-06	9.06432095313665e-11	5.92072947723759e-16	Progenitors
pafah1b23	5.68413570418766e-10	-0.480866753519365	0.056	0.15	2.45537610013794e-05	3.17712034718351e-16	-0.544465967268718	0.045	0.133	1.37242067637286e-11	5.68413570418766e-10	6.35424069436703e-16	Progenitors
kif1b4	3.40861996647157e-16	-0.532927304226557	0.265	0.393	1.47242156691672e-11	3.1429929319927e-15	-0.634833037761207	0.208	0.36	1.35767865683288e-10	3.1429929319927e-15	6.81723993294315e-16	Progenitors
ENSAMXG000000085624	1.0213717878501e-10	-0.948699088073725	0.151	0.259	4.41201971197607e-06	3.42452954284001e-16	-1.06339899251899	0.171	0.312	1.4792940266206e-11	1.0213717878501e-10	6.84905908568004e-16	Progenitors
tspan5a1	3.89710171093417e-16	0.583356299818913	0.244	0.101	1.68343102607223e-11	7.79950602779316e-10	0.450744275227772	0.223	0.103	3.36915261882581e-05	7.79950602779316e-10	7.79420342186834e-16	Progenitors
spryd7b3	1.73560019723969e-15	-0.545698426081406	0.046	0.156	7.49727217201628e-11	6.12929894037696e-16	-0.565387926429564	0.054	0.158	2.64767326327463e-11	1.73560019723969e-15	1.22585978807539e-15	Progenitors
ENSAMXG000000273272	2.49990399397573e-10	0.338158817084953	0.229	0.116	1.0798835282777e-05	6.15299022467649e-16	0.489844140164505	0.225	0.095	2.6579071873535e-11	2.49990399397573e-10	1.2305980449353e-15	Progenitors
R3HDM14	6.18020146571834e-16	-0.674211254818735	0.058	0.151	2.66966162714635e-11	4.41721807578904e-09	-0.637698114928489	0.033	0.108	0.000190810569219859	4.41721807578904e-09	1.23604029314367e-15	Progenitors
aldh9a1a.1	7.52380770716059e-16	0.426294684706486	0.114	0.023	3.25005921526216e-11	1.11877121987325e-15	0.508728642658766	0.102	0.02	4.83275603848648e-11	1.11877121987325e-15	1.50476154143212e-15	Progenitors
akap12b1	1.10594379180415e-11	0.393866678551998	0.116	0.025	4.77734539745638e-07	7.8029181731163e-16	0.505085008488112	0.117	0.026	3.37062656324105e-11	1.10594379180415e-11	1.56058363462327e-15	Progenitors
gadd45ba3	8.99070489120703e-16	0.348548876190282	0.816	0.66	3.8837147918547e-11	2.50592445620978e-12	0.26949913077652	0.83	0.699	1.08248418734894e-07	2.50592445620978e-12	1.79814097824141e-15	Progenitors
reep54	5.18458383636027e-14	-0.555852328493138	0.274	0.394	2.23958467979255e-09	9.8762367089497e-16	-0.569702997389987	0.234	0.369	4.266237971165e-11	5.18458383636027e-14	1.97524734178995e-15	Progenitors
blvrb2	1.37567267332571e-12	0.302350427848468	0.133	0.049	5.94249324696505e-08	1.02138527128993e-15	0.527894272696207	0.158	0.042	4.41207795639112e-11	1.37567267332571e-12	2.04277054257987e-15	Progenitors
pcna	1.04227939386454e-15	0.580316778785962	0.159	0.065	4.50233429767665e-11	2.44695566398111e-06	0.288645974248652	0.107	0.069	0.105701143816992	2.44695566398111e-06	2.08455878772908e-15	Progenitors
pcnp3	1.24895260218615e-15	-0.475692906802255	0.201	0.293	5.3951005556635e-11	8.25685754567683e-11	-0.51774911975652	0.174	0.286	3.56671475400602e-06	8.25685754567683e-11	2.4979052043723e-15	Progenitors
ccnd14	1.28991306531401e-15	0.342355046765277	0.28	0.148	5.57203746823691e-11	7.8442716459938e-09	0.341001506663081	0.274	0.166	0.000338849002291994	7.8442716459938e-09	2.57982613062802e-15	Progenitors
pigh	1.44746347626621e-15	0.511548016487091	0.17	0.06	6.25260797842715e-11	3.01052627541954e-14	0.503149594815149	0.155	0.058	1.30045703519298e-09	3.01052627541954e-14	2.89492695253243e-15	Progenitors
cbx4	1.96256936350748e-15	0.406592150402264	0.177	0.063	8.47771087954326e-11	4.83210756285673e-13	0.450358108349336	0.172	0.06	2.08732550392722e-08	4.83210756285673e-13	3.92513872701496e-15	Progenitors
napab	5.01461870985108e-11	0.346417248039713	0.136	0.045	2.16616484409437e-06	2.09665314171985e-15	0.446283738644769	0.118	0.031	9.05691257628725e-11	5.01461870985108e-11	4.19330628343972e-15	Progenitors
pdia31	2.30255286162446e-05	0.296940733129218	0.457	0.305	0.994633759635917	2.57480472178697e-15	0.423124933751593	0.462	0.306	1.11223839567032e-10	2.30255286162446e-05	5.14960944357396e-15	Progenitors
ENSAMXG000000259984	6.66949906253624e-13	-0.738581487123747	0.072	0.201	2.88102351004378e-08	2.65664153466205e-15	-0.736460247498902	0.078	0.193	1.14758944372797e-10	6.66949906253624e-13	5.3132830693241e-15	Progenitors
lamp14	7.4445750758174e-11	0.503110174750107	0.431	0.265	3.21583309550084e-06	4.88530264462239e-15	0.464599996838575	0.375	0.226	2.11030418339753e-10	7.4445750758174e-11	9.77060528924475e-15	Progenitors
ecm1b1	3.89772729305946e-13	0.510738350806112	0.153	0.045	1.6837012587829e-08	7.82833905554899e-15	0.468811886321239	0.13	0.035	3.3816076218255e-10	3.89772729305946e-13	1.56566781110979e-14	Progenitors
ppp2cb3	8.48116294252402e-15	-0.484300942657883	0.281	0.372	3.6636079562821e-10	2.46969741392844e-06	-0.453845326117787	0.268	0.36	0.106683519189467	2.46969741392844e-06	1.69623258850479e-14	Progenitors
ENSAMXG000000028942	1.00789908173172e-14	0.318249451459637	0.583	0.437	4.35382166335652e-10	6.90410079774032e-13	0.293323713838043	0.642	0.521	2.98236442159989e-08	6.90410079774032e-13	2.01579816346343e-14	Progenitors
TUBB3	3.68405055033136e-08	-0.510061785552023	0.031	0.103	0.00159139931622664	1.07103100192373e-14	-0.735676661209793	0.032	0.123	4.62653261900995e-10	3.68405055033136e-08	2.14206200384745e-14	Progenitors
cetn41	1.08458101625784e-14	0.353644691519525	0.226	0.094	4.68506461592898e-10	1.37073417467887e-11	0.305949046428357	0.188	0.087	5.92116041436032e-07	1.37073417467887e-11	2.16916203251566e-14	Progenitors
ube2al2	7.11405633221739e-10	-0.614123395333947	0.152	0.257	3.07305891382795e-05	1.08510464329464e-14	-0.591241635533232	0.137	0.253	4.68732652763987e-10	7.11405633221739e-10	2.17020928658926e-14	Progenitors
ENSAMXG000000130853	8.26496928110292e-10	0.285393388881363	0.277	0.143	3.57021878035803e-05	1.14879608063633e-14	0.462623993045143	0.257	0.11	4.96245442952478e-10	8.26496928110292e-10	2.29759216127266e-14	Progenitors
rhoab4	3.69402212113618e-13	-0.582295249141327	0.301	0.414	1.59570673566719e-08	1.51873631592576e-14	-0.615832079477042	0.265	0.405	6.56048526390453e-10	3.69402212113618e-13	3.0374726318515e-14	Progenitors
slc1a41	1.55260010287626e-14	0.498947469088434	0.189	0.07	6.70676666439459e-10	2.673782202213e-11	0.611325673800569	0.214	0.088	1.15499369788995e-06	2.673782202213e-11	3.1052002057525e-14	Progenitors
ewsr1b1	2.02163050481688e-14	0.312168545647875	0.238	0.104	8.73283729165749e-10	4.84903174175388e-08	0.35082700660509	0.19	0.081	0.00209463624148542	4.84903174175388e-08	4.04326100963372e-14	Progenitors
lypla24	6.00554681611996e-07	-0.490360416159079	0.155	0.242	0.0259421605815934	2.04317694550803e-14	-0.510429438432838	0.13	0.239	8.82591145151105e-10	6.00554681611996e-07	4.08635389101601e-14	Progenitors
six6b	1.55790025247881e-10	0.714743783684571	0.107	0.034	6.72966172063272e-06	2.18739940453806e-14	0.782633739370492	0.144	0.049	9.44890920778304e-10	1.55790025247881e-10	4.37479880907606e-14	Progenitors
ENSAMXG00000002061	2.30103240983806e-14	0.403419107828705	0.137	0.048	9.93976970077746e-10	5.97589636300402e-09	0.359664309390186	0.102	0.034	0.000258140795192684	5.97589636300402e-09	4.60206481967605e-14	Progenitors
arrdc3a3	6.01382712954922e-13	0.331869647722219	0.482	0.343	2.59779290515138e-08	2.4094135371537e-14	0.296541922179973	0.431	0.302	1.04079436564428e-09	6.01382712954922e-13	4.81882707430733e-14	Progenitors
serinc14	2.73837053324872e-14	-0.50050372263496	0.35	0.455	1.18289391924745e-09	8.91091202774076e-13	-0.489670088769119	0.332	0.442	3.84924666862317e-08	8.91091202774076e-13	5.47674106649736e-14	Progenitors
plk34	3.36724688680831e-14	-0.741862818424637	0.045	0.147	1.45454963769459e-09	8.87043560907325e-13	-0.805598127895607	0.048	0.166	3.83176207005137e-08	8.87043560907325e-13	6.73449377361651e-14	Progenitors
tktb3	3.5510998883245e-14	0.353994506780415	0.255	0.134	1.53396861875954e-09	4.06277617122323e-07	0.254964520255893	0.235	0.159	0.017549974226833	4.06277617122323e-07	7.10219977664888e-14	Progenitors
kcnc1a	4.40487792555327e-13	-0.586902071573482	0.019	0.105	1.90277511750124e-08	4.21696861774235e-14	-0.610657388241633	0.018	0.106	1.82160393380616e-09	4.40487792555327e-13	8.43393723548451e-14	Progenitors
ENSAMXG000000169991	4.71388439679414e-14	0.448214214659487	0.173	0.057	2.03625664288317e-09	2.70997548139155e-09	0.427977618221976	0.145	0.043	0.000117062810869671	2.70997548139155e-09	9.42776879358804e-14	Progenitors
tomm20a4	2.17574507347632e-07	-0.539140343714596	0.134	0.213	0.00939856599389564	5.15413127046779e-14	-0.753729893066824	0.113	0.231	2.22643008490397e-09	2.17574507347632e-07	1.03082625409353e-13	Progenitors
ncalda4	2.96481797823706e-11	-0.684631072405308	0.12	0.231	1.28071242205906e-06	5.21397600779844e-14	-0.748047546062128	0.109	0.229	2.25228121608869e-09	2.96481797823706e-11	1.04279520155966e-13	Progenitors
ensab3	1.41125445604003e-10	-0.474127049390899	0.056	0.143	6.09619587375613e-06	5.4297206726472e-14	-0.554569592528779	0.048	0.139	2.34547643896341e-09	1.41125445604003e-10	1.08594413452941e-13	Progenitors
cxcr4b4	2.84724057397987e-10	-1.4525036247851	0.116	0.216	1.22992251074208e-05	6.36485249198881e-14	-1.83074682594822	0.043	0.139	2.7494253309644e-09	2.84724057397987e-10	1.27297049839772e-13	Progenitors
cdkn1bb2	1.5090041097229e-09	0.422710289279851	0.225	0.104	6.51844505276999e-05	6.41651410693247e-14	0.467724651972581	0.19	0.095	2.77174159877162e-09	1.5090041097229e-09	1.28330282138645e-13	Progenitors
btg13	6.77836009528325e-14	-0.589703800278939	0.303	0.414	2.92804821035951e-09	2.70089609754559e-09	-0.579836930112054	0.253	0.361	0.000116670608725677	2.70089609754559e-09	1.3556720190566e-13	Progenitors
chac12	4.96478410452003e-08	-0.399956608662236	0.144	0.21	0.00214463778962952	7.10264367040486e-14	-0.593174883251595	0.103	0.216	3.06812898630479e-09	4.96478410452003e-08	1.42052873408092e-13	Progenitors
ENSAMXG00000008844	9.19448650839026e-14	0.386589329500695	0.15	0.059	3.97174233702934e-09	7.43246410698091e-10	0.473273121340013	0.151	0.054	3.21060152029254e-05	7.43246410698091e-10	1.83889730167796e-13	Progenitors
map1sb2	9.58306622318889e-14	-0.537390368423747	0.034	0.129	4.1395971164309e-09	6.10595512169389e-08	-0.573608824032919	0.029	0.114	0.00263758943391811	6.10595512169389e-08	1.91661324463769e-13	Progenitors
CNTN1 (1 of many)	7.68485900788979e-11	0.638968886485109	0.17	0.058	3.31962854563815e-06	1.10265916625436e-13	0.49532662813257	0.119	0.043	4.76315680046895e-09	7.68485900788979e-11	2.20531833250859e-13	Progenitors
ING13	9.80850349749706e-10	-0.58672393736684	0.059	0.146	4.23697925581381e-05	1.35379336329321e-13	-0.681447408198583	0.055	0.154	5.84798119141769e-09	9.80850349749706e-10	2.70758672658624e-13	Progenitors
hspa82	1.57864976627928e-12	-0.365410284421967	0.753	0.815	6.81929339539661e-08	1.41094017148312e-13	-0.469534245984783	0.66	0.742	6.09483825875562e-09	1.57864976627928e-12	2.82188034296603e-13	Progenitors
prdx2	1.2952777863021e-10	0.354130211532098	0.438	0.291	5.59521145348917e-06	1.50669754189909e-13	0.411496312084234	0.456	0.308	6.5084813717415e-09	1.2952777863021e-10	3.01339508379795e-13	Progenitors
kif3a3	1.65365535667901e-13	-0.414465448638023	0.093	0.187	7.14329504424632e-09	1.92365375650665e-06	-0.566435987718109	0.089	0.196	0.0830960713198177	1.92365375650665e-06	3.30731071335774e-13	Progenitors
nr4a33	1.67360986991904e-13	-0.906163107959582	0.161	0.289	7.22949255508927e-09	3.5194172758092e-13	-0.817932606589207	0.039	0.12	1.5202826806313e-08	3.5194172758092e-13	3.34721973983779e-13	Progenitors
tspan13b4	1.68893935842297e-13	-0.566645380477497	0.078	0.183	7.2957113465797e-09	5.62059051859608e-12	-0.599715443931574	0.06	0.164	2.42792648631795e-07	5.62059051859608e-12	3.37787871684565e-13	Progenitors
rab2a3	2.15159153630251e-13	-0.601878276783564	0.328	0.444	9.29422995936595e-09	0.000451866403888513	-0.356310209125699	0.361	0.441	1	0.000451866403888513	4.30318307260456e-13	Progenitors
snrpd24	2.59421316622877e-13	0.426845488507329	0.373	0.195	1.12062226141584e-08	2.16452085957839e-13	0.395466954826915	0.288	0.148	9.35008075712076e-09	2.59421316622877e-13	4.3290417191563e-13	Progenitors
fnbp1l	2.42711444764236e-13	0.441978452992526	0.113	0.025	1.04844062794807e-08	2.59032991512861e-11	0.457333295808212	0.107	0.03	1.11894481343811e-06	2.59032991512861e-11	4.85422889528413e-13	Progenitors
fmnl2a	1.32037327397101e-12	0.534393021492323	0.147	0.034	5.70361643157257e-08	2.53057836914424e-13	0.396081557887213	0.102	0.022	1.09313393811924e-08	1.32037327397101e-12	5.06115673828783e-13	Progenitors
six3a	2.920114433455e-09	0.325659419298025	0.101	0.028	0.000126140183181956	3.11672351665815e-13	0.480750367848217	0.124	0.034	1.34633105749082e-08	2.920114433455e-09	6.23344703331532e-13	Progenitors
dad13	3.57642525925842e-13	0.339761329993117	0.291	0.153	1.54490841924186e-08	1.82100624091491e-07	0.427204142216017	0.236	0.121	0.00786620065888013	1.82100624091491e-07	7.15285051851554e-13	Progenitors
ENSAMXG000000093354	3.92151497124572e-13	-0.49864034080109	0.182	0.291	1.69397682212902e-08	6.17214673952965e-10	-0.506061711013593	0.181	0.291	2.66618222707462e-05	6.17214673952965e-10	7.8430299424899e-13	Progenitors
zgc:927442	4.38451259948753e-13	0.268239291602563	0.256	0.137	1.89397790760063e-08	2.50999858817474e-12	0.36032428056642	0.242	0.118	1.08424409013384e-07	2.50999858817474e-12	8.76902519897313e-13	Progenitors
mapk8a4	5.24188988515982e-13	-0.517321701053978	0.051	0.142	2.26433917369249e-08	5.28852372294417e-08	-0.513539222397081	0.046	0.127	0.00228448359260019	5.28852372294417e-08	1.04837797703169e-12	Progenitors
ahsa1b2	6.24327738900604e-12	-0.628676413146532	0.27	0.381	2.69690853372894e-07	5.24301985857588e-13	-0.685569930869959	0.196	0.319	2.26482728830902e-08	6.24327738900604e-12	1.0486039717149e-12	Progenitors
pdcl2	2.06016822894493e-07	-0.476806986080169	0.077	0.168	0.00889930869857341	5.97266891676185e-13	-0.490453061178443	0.072	0.164	2.58001379197362e-08	2.06016822894493e-07	1.19453378335201e-12	Progenitors
ptges3a2	2.20706103750584e-09	-0.402165625924785	0.395	0.471	9.53384156371396e-05	6.18641452317151e-13	-0.509889542982786	0.342	0.433	2.6723454815744e-08	2.20706103750584e-09	1.23728290463392e-12	Progenitors
ENSAMXG000000087123	2.4159432028739e-12	-0.583827984793414	0.078	0.191	1.04361498534544e-07	6.88581693939609e-13	-0.622179820111201	0.094	0.203	2.97446634331093e-08	2.4159432028739e-12	1.37716338787874e-12	Progenitors
cbx3b	7.71829279758799e-13	0.259485773220374	0.159	0.078	3.33407093977408e-08	1.58481760769836e-09	0.293240356549041	0.161	0.075	6.84593661997462e-05	1.58481760769836e-09	1.543658559517e-12	Progenitors
AP3S14	7.7936430545773e-13	-0.486337407315829	0.094	0.175	3.36661999028576e-08	3.59913460061957e-06	-0.480655138995872	0.084	0.175	0.155471817342964	3.59913460061957e-06	1.55872861091485e-12	Progenitors
ENSAMXG000000123664	8.40851654433482e-13	-0.414917551159217	0.101	0.193	3.63222689165631e-08	9.46900660610059e-10	-0.422552448093166	0.092	0.183	4.09032678363727e-05	9.46900660610059e-10	1.68170330886625e-12	Progenitors
fosl24	8.60959661288751e-13	-0.740948395092604	0.279	0.4	3.71908744886902e-08	8.79897624898251e-05	-0.380315134085386	0.275	0.346	1	8.79897624898251e-05	1.72191932257675e-12	Progenitors
ENSAMXG00000004180	1.20322254635534e-12	0.341792958058618	0.193	0.087	5.19756043349118e-08	5.16523864685802e-12	0.434151880239139	0.149	0.057	2.23122813828326e-07	5.16523864685802e-12	2.40644509270924e-12	Progenitors
ptprna4	1.24793956458464e-12	-0.642643780776773	0.238	0.344	5.39072453713628e-08	1.4168225582148e-08	-0.615819282017828	0.23	0.349	0.000612024840472046	1.4168225582148e-08	2.49587912916773e-12	Progenitors
plscr3b1	1.26447037435973e-12	0.400506615112605	0.122	0.041	5.46213267612172e-08	0.00186259054020889	0.313348281690855	0.103	0.049	1	0.00186259054020889	2.52894074871785e-12	Progenitors
txndc5	1.32978235941668e-08	0.309516906346882	0.162	0.061	0.000574426085797225	1.49245305032386e-12	0.462899079463265	0.195	0.074	6.44694944148398e-08	1.32978235941668e-08	2.98490610064549e-12	Progenitors
anks1b2	4.2271365494204e-12	-0.555036588023611	0.061	0.156	1.82599617525313e-07	1.61489088071964e-12	-0.591024566635223	0.045	0.125	6.97584413744464e-08	4.2271365494204e-12	3.22978176143667e-12	Progenitors
abi2a	1.81832417769309e-12	0.354408874735552	0.121	0.043	7.85461495038084e-08	3.42783187437801e-12	0.403383929636477	0.107	0.034	1.48072053477507e-07	3.42783187437801e-12	3.63664835538286e-12	Progenitors
selenok3	1.94584330872385e-12	-0.47562314296553	0.362	0.455	8.4054593406944e-08	1.80261202979592e-10	-0.409611030797222	0.245	0.334	7.78674318510944e-06	1.80261202979592e-10	3.89168661744391e-12	Progenitors
svbp	5.90207150196163e-08	0.304293308896797	0.147	0.057	0.00254951782670236	2.03802012782401e-12	0.408117449866465	0.148	0.054	8.80363554616136e-08	5.90207150196163e-08	4.07604025564386e-12	Progenitors
mapre24	4.05919099402967e-05	-0.424727954430332	0.233	0.311	1	2.09426480179461e-12	-0.476453200719926	0.215	0.328	9.04659566431217e-08	4.05919099402967e-05	4.18852960358482e-12	Progenitors
skp13	2.68062215927028e-12	-0.492632591377948	0.542	0.598	1.15794835413998e-07	1.96574549518023e-10	-0.376237767548719	0.526	0.598	8.49143081553005e-06	1.96574549518023e-10	5.36124431853336e-12	Progenitors
stau24	2.73713423370531e-12	-0.502523437456015	0.069	0.167	1.18235987493368e-07	2.81143330302826e-10	-0.411505753705451	0.06	0.133	1.21445484390912e-05	2.81143330302826e-10	5.47426846740312e-12	Progenitors
sord	7.9653325447887e-11	0.392577944771779	0.154	0.051	3.44078469937237e-06	2.89441463999626e-12	0.526467696734293	0.153	0.044	1.25030029203918e-07	7.9653325447887e-11	5.78882927998412e-12	Progenitors
lrrc58b	3.34767608757951e-12	0.541829103372481	0.127	0.023	1.44609563955172e-07	1.613750500857e-10	0.488225793831733	0.128	0.035	6.97091803855199e-06	1.613750500857e-10	6.6953521751478e-12	Progenitors
bhlhe404	3.41695966743538e-12	-0.511326604298077	0.455	0.531	1.47602406754206e-07	1.64073674562588e-09	-0.649723767238941	0.256	0.359	7.08749052008011e-05	1.64073674562588e-09	6.83391933485909e-12	Progenitors
HADHB3	4.85709726338568e-11	0.349499823220911	0.313	0.201	2.09812030486471e-06	3.48793639031196e-12	0.523468166872264	0.357	0.208	1.50668388252306e-07	4.85709726338568e-11	6.97587278061174e-12	Progenitors
tox33	3.67413437923057e-12	0.322137736038104	0.244	0.132	1.58711582779623e-07	7.69554918082525e-08	0.318309747692744	0.227	0.121	0.00332424637964108	7.69554918082525e-08	7.34826875844762e-12	Progenitors
NDUFB83	1.07360671035309e-10	-0.440513101444705	0.262	0.338	4.63765890671224e-06	3.7217659564549e-12	-0.387010039126338	0.217	0.304	1.60769124020982e-07	1.07360671035309e-10	7.44353191289594e-12	Progenitors
atox11	0.00146314996009331	0.279878332410668	0.577	0.476	1	4.12726707456892e-12	0.479102239928321	0.537	0.39	1.78285555820154e-07	0.00146314996009331	8.25453414912079e-12	Progenitors
rack11	4.18221844863036e-12	0.293197441095296	0.38	0.248	1.80659290325486e-07	3.50532684936436e-11	0.306748615138694	0.298	0.18	1.51419603911992e-06	3.50532684936436e-11	8.36443689724323e-12	Progenitors
tnrc54	4.45010282344743e-12	-0.443415609763593	0.069	0.139	1.92231091664458e-07	2.54032188985292e-09	-0.434568165532045	0.063	0.145	0.000109734284675977	2.54032188985292e-09	8.90020564687503e-12	Progenitors
si:ch73-209e20.53	5.83121937821649e-12	-0.493572967421274	0.079	0.149	2.51891183480818e-07	3.45391732680573e-09	-0.503893685637523	0.061	0.121	0.000149198866766027	3.45391732680573e-09	1.16624387563989e-11	Progenitors
pag13	1.42545532882717e-06	-0.389833933951235	0.069	0.142	0.0615753938393471	5.85973924017374e-12	-0.47735441406652	0.061	0.136	2.53123155957785e-07	1.42545532882717e-06	1.17194784803131e-11	Progenitors
prelid3b1	0.00245095407561107	-0.510309093718196	0.094	0.167	1	5.89793535008041e-12	-0.932458943448545	0.133	0.264	2.54773113317423e-07	0.00245095407561107	1.1795870700126e-11	Progenitors
ENSAMXG000000242471	1.22183979580464e-06	0.305133605852609	0.332	0.206	0.0527798136593728	6.09828697148684e-12	0.303200449748258	0.275	0.161	2.63427702307317e-07	1.22183979580464e-06	1.21965739429365e-11	Progenitors
tmbim43	6.8506110311702e-12	-0.456188050002418	0.11	0.216	2.95925844713459e-07	0.00108539138893314	-0.270819767933802	0.161	0.225	1	0.00108539138893314	1.37012220622935e-11	Progenitors
rap1b2	7.40728501920904e-12	-0.602251131941657	0.293	0.39	3.19972490974773e-07	0.000514870740628659	-0.503467386212491	0.235	0.298	1	0.000514870740628659	1.48145700383632e-11	Progenitors
ENSAMXG000000252924	2.31783832613075e-07	-0.518503019908086	0.054	0.14	0.010012366217387	7.63231661273588e-12	-0.672933896817344	0.077	0.18	3.29693180720352e-07	2.31783832613075e-07	1.52646332254135e-11	Progenitors
ndrg1a2	1.06578271913164e-06	0.460796724975167	0.11	0.031	0.0460386161183296	7.87807658094335e-12	0.522810325014748	0.111	0.026	3.4030927406701e-07	1.06578271913164e-06	1.57561531618246e-11	Progenitors
nudc3	4.84912086670073e-10	-0.54152500931531	0.269	0.365	2.09467474078871e-05	7.93782158039551e-12	-0.541301198278221	0.214	0.318	3.42890078808345e-07	4.84912086670073e-10	1.5875643160728e-11	Progenitors
cadm44	0.00154587046954152	-0.323617473205882	0.138	0.199	1	9.05801900004727e-12	-0.547422084167772	0.116	0.207	3.91279246745042e-07	0.00154587046954152	1.81160380000125e-11	Progenitors
zgc:110591	9.34213273034285e-11	0.364769622840111	0.141	0.043	4.0355210755262e-06	9.84189793627928e-12	0.438018625905348	0.125	0.032	4.25140465153456e-07	9.34213273034285e-11	1.96837958724617e-11	Progenitors
dnajc124	9.86241138759925e-12	-0.491980843123574	0.079	0.176	4.26026584710125e-07	2.5657130054881e-07	-0.510544988005388	0.067	0.161	0.011083110469807	2.5657130054881e-07	1.97248227751012e-11	Progenitors
ENSAMXG000000143333	1.32205815793779e-11	-0.491508382425572	0.178	0.285	5.71089462484387e-07	2.25624881590318e-09	-0.350635501051686	0.188	0.264	9.74631801005695e-05	2.25624881590318e-09	2.6441163158581e-11	Progenitors
ENSAMXG000000155533	0.000496194405986174	-0.310121196157237	0.139	0.187	1	1.43745731421726e-11	-0.406749378232687	0.121	0.201	6.2093843602243e-07	0.000496194405986174	2.87491462841386e-11	Progenitors
ap2s14	7.68828433783127e-11	-0.536202715485141	0.148	0.254	3.32110818541298e-06	1.57758386933505e-11	-0.529528598444694	0.142	0.253	6.8146890403666e-07	7.68828433783127e-11	3.1551677386452e-11	Progenitors
hsc704	5.82800844002362e-09	-0.499690177955379	0.265	0.349	0.0002517524805837	1.58037254072295e-11	-0.541722738584034	0.237	0.334	6.82673526416095e-07	5.82800844002362e-09	3.16074508142093e-11	Progenitors
ENSAMXG000000207853	1.73994026412787e-11	-0.48946915013952	0.102	0.198	7.51601995895314e-07	4.46261369180183e-10	-0.411485442176794	0.089	0.173	1.92771523644764e-05	4.46261369180183e-10	3.47988052822545e-11	Progenitors
kifap3a3	1.8393338803592e-11	-0.505594976199674	0.054	0.146	7.94537056298763e-07	4.26316618366731e-09	-0.490004226136204	0.043	0.121	0.000184155989635877	4.26316618366731e-09	3.67866776068456e-11	Progenitors
bcl11aa4	1.94646589854003e-11	-0.568971505029701	0.048	0.12	8.40814874192339e-07	0.000129098146154349	-0.553145832111294	0.05	0.114	1	0.000129098146154349	3.89293179704218e-11	Progenitors
ip6k2b2	6.97413092092902e-10	-0.528896736795228	0.087	0.182	3.01261533391371e-05	2.05186528863023e-11	-0.626301157230088	0.065	0.162	8.86344248729602e-07	6.97413092092902e-10	4.10373057721836e-11	Progenitors
acsl4a3	1.66777445167543e-05	-0.491790932142906	0.207	0.29	0.720428529890234	2.08138262611524e-11	-0.473637944453608	0.199	0.287	8.99094853003e-07	1.66777445167543e-05	4.16276525218714e-11	Progenitors
rmdn1	5.05145597854379e-08	0.360825485313593	0.159	0.078	0.00218207743905156	2.18617786115067e-11	0.49411932336858	0.168	0.072	9.44363250681256e-07	5.05145597854379e-08	4.37235572225354e-11	Progenitors
hspa4a2	0.00195739890976667	-0.436356308819612	0.16	0.208	1	2.29447658351386e-11	-0.761664816666146	0.119	0.237	9.9114504978048e-07	0.00195739890976667	4.58895316697506e-11	Progenitors
elovl6	2.62463453626663e-11	-0.403036451116914	0.033	0.104	1.1337633806311e-06	5.67929083486493e-11	-0.498386535765829	0.038	0.114	2.4532832619366e-06	5.67929083486493e-11	5.24926907246436e-11	Progenitors
mknk2b3	5.97047290280522e-11	-0.591262162474668	0.399	0.48	2.57906517982477e-06	2.85980771680557e-11	-0.510855832775859	0.307	0.396	1.2353511394285e-06	5.97047290280522e-11	5.71961543352935e-11	Progenitors
UQCRFS13	3.41274321979861e-06	-0.387175012833883	0.305	0.369	0.147420268865641	2.94323506289604e-11	-0.470555443784477	0.25	0.36	1.2713892501192e-06	3.41274321979861e-06	5.88647012570545e-11	Progenitors
mapk32	3.11786780486269e-11	-0.633006259594641	0.112	0.218	1.34682535566653e-06	0.000119720592439244	-0.501790228526033	0.093	0.184	1	0.000119720592439244	6.23573560962815e-11	Progenitors
hacd2	3.12156898237201e-11	0.323429645402337	0.145	0.052	1.34842415331524e-06	6.0073124695479e-11	0.333880673738655	0.121	0.047	2.59497876747061e-06	6.0073124695479e-11	6.24313796464656e-11	Progenitors
b2ml2	3.3735020534127e-11	-0.412372694743027	0.835	0.675	1.45725168201269e-06	4.39978536870174e-06	-0.766251358951934	0.715	0.548	0.190057528571809	4.39978536870174e-06	6.74700410671158e-11	Progenitors
ndrg3b4	3.75110302492701e-11	-0.657635035104843	0.173	0.301	1.62036397367772e-06	2.3836434897181e-10	-0.532426340380607	0.161	0.254	1.02966247825353e-05	2.3836434897181e-10	7.50220604971329e-11	Progenitors
pgam1a3	4.90723125128997e-11	-0.526064765071308	0.208	0.319	2.11977668361973e-06	8.46986313391367e-07	-0.350304095926933	0.254	0.334	0.0365872677795669	8.46986313391367e-07	9.81446250233912e-11	Progenitors
ENSAMXG000000067733	2.37305677665229e-10	-0.518895990777148	0.197	0.307	1.02508933581049e-05	6.72813877440442e-11	-0.532248605714934	0.224	0.336	2.90635410637948e-06	2.37305677665229e-10	1.34562775483561e-10	Progenitors
ap2b14	6.88071128086204e-11	-0.567401524655043	0.135	0.216	2.97226085199397e-06	5.24825983989359e-10	-0.648319814608416	0.098	0.196	2.26709080303884e-05	5.24825983989359e-10	1.37614225612506e-10	Progenitors
csnk1e4	1.3150886084405e-09	-0.488983705166394	0.04	0.12	5.68078826188042e-05	7.15684216051557e-11	-0.490814441792442	0.04	0.115	3.09154110807791e-06	1.3150886084405e-09	1.43136843205189e-10	Progenitors
ENSAMXG000000003212	6.56903533498919e-10	0.397200425925842	0.387	0.236	2.83762619365528e-05	7.59090056349843e-11	0.473273919822591	0.297	0.165	3.27904131641442e-06	6.56903533498919e-10	1.51818011264206e-10	Progenitors
adcyap1r1b4	7.60461984450059e-11	0.477816732549151	0.272	0.181	3.28496763422892e-06	8.49564691143613e-07	0.480168015482019	0.242	0.152	0.0366986459633306	8.49564691143613e-07	1.52092396884229e-10	Progenitors
pdcd6ip	6.85472524211439e-09	0.407321593730659	0.147	0.066	0.000296103566283615	7.96292598926462e-11	0.356248690900964	0.121	0.053	3.43974513958264e-06	6.85472524211439e-09	1.59258519778951e-10	Progenitors
isca23	9.11686455494531e-11	-0.515354206878932	0.098	0.191	3.93821198179973e-06	4.13389462412887e-09	-0.533155130989792	0.081	0.172	0.000178571846078495	4.13389462412887e-09	1.82337291090594e-10	Progenitors
ENSAMXG000000066761	1.8509867812753e-09	0.323759498694013	0.287	0.165	7.99570759907493e-05	9.32492836438025e-11	0.367993074220591	0.208	0.109	4.02808930556133e-06	1.8509867812753e-09	1.86498567278909e-10	Progenitors
hsp90aa1.22	4.16253657709426e-06	-0.421276783986594	0.841	0.826	0.179809092520741	1.00572286341424e-10	-0.449194288310638	0.809	0.807	4.3444210530905e-06	4.16253657709426e-06	2.01144572672733e-10	Progenitors
tmeff1b4	2.69724738883956e-08	-0.342144736952333	0.287	0.351	0.00116512995455703	1.0423665297879e-10	-0.430797462715314	0.238	0.338	4.50271069872478e-06	2.69724738883956e-08	2.08473305946714e-10	Progenitors
arl34	1.08977345277449e-10	-0.52633084033993	0.208	0.312	4.70749438394995e-06	4.74263708274098e-07	-0.40335397456768	0.23	0.306	0.0204867694063162	4.74263708274098e-07	2.17954690543021e-10	Progenitors
elocb4	1.19177816283214e-10	-0.383106971872641	0.354	0.43	5.148124129986e-06	2.22685759337343e-10	-0.351527188883968	0.291	0.373	9.61935674609519e-06	2.22685759337343e-10	2.38355632552224e-10	Progenitors
zgc:162544	1.27233612177177e-10	0.347666229062807	0.124	0.045	5.4961103452175e-06	2.43991990309986e-08	0.445455557412935	0.123	0.042	0.00105397220054205	2.43991990309986e-08	2.54467224338164e-10	Progenitors
mdh1ab4	4.70217423086317e-09	-0.315629605807902	0.085	0.14	0.000203119820250596	1.29732675541704e-10	-0.382895303445055	0.072	0.139	5.60406238537498e-06	4.70217423086317e-09	2.59465351066577e-10	Progenitors
gpia3	9.89710010544442e-09	-0.351247887131492	0.234	0.304	0.000427525033254883	1.56420068829062e-10	-0.454359635430583	0.217	0.323	6.75687771320897e-06	9.89710010544442e-09	3.12840137633656e-10	Progenitors
mapk13	6.86354326585013e-06	-0.434196046527223	0.047	0.104	0.296484478454928	1.672808337155e-10	-0.513782895491854	0.038	0.104	7.22603017400844e-06	6.86354326585013e-06	3.34561667403016e-10	Progenitors
timm23b3	1.73974888360154e-10	-0.390579402755076	0.059	0.132	7.51519325249356e-06	6.32604636068511e-10	-0.481136769906399	0.06	0.145	2.73266224642515e-05	6.32604636068511e-10	3.47949776690039e-10	Progenitors
rnf72	1.04578604233097e-05	-0.33184683767028	0.104	0.169	0.451748196705711	2.24451542818768e-10	-0.354090741941384	0.072	0.128	9.69563329514231e-06	1.04578604233097e-05	4.48903085587157e-10	Progenitors
zpr12	0.00691700365472949	-0.297890542023601	0.09	0.121	1	2.33374822818642e-10	-0.539927874595951	0.076	0.146	1.00810922212969e-05	0.00691700365472949	4.66749645582819e-10	Progenitors
lsm73	2.50004749249529e-10	0.305113388050246	0.372	0.22	1.07994551533319e-05	3.08501450021723e-10	0.302592580212464	0.29	0.179	1.33263371365884e-05	3.08501450021723e-10	5.00009498436555e-10	Progenitors
HSPA1L3	2.98784162267086e-10	-0.547361274683504	0.309	0.395	1.29065794574513e-05	4.11529334252912e-10	-0.527734461077617	0.214	0.311	1.7776832651723e-05	4.11529334252912e-10	5.97568324444899e-10	Progenitors
DPYSL2 (1 of many)4	2.99215213227622e-10	-0.509762864332337	0.145	0.249	1.29251995657936e-05	6.9686217710322e-10	-0.545195812155028	0.132	0.242	3.01023554643278e-05	6.9686217710322e-10	5.98430426365713e-10	Progenitors
hnrnpaba3	1.10841118296794e-06	-0.291920236073254	0.491	0.549	0.0478800378706663	3.16851219217329e-10	-0.341500277562573	0.413	0.512	1.3687022116531e-05	1.10841118296794e-06	6.33702438334262e-10	Progenitors
stx12l3	1.36947859051224e-07	-0.415231604428156	0.069	0.146	0.00591573666743574	3.22117692031674e-10	-0.345417745950193	0.055	0.107	1.39145179426922e-05	1.36947859051224e-07	6.44235383959587e-10	Progenitors
dnajc153	3.65854994855361e-09	-0.397996355064459	0.067	0.136	0.00015803838212767	3.33241962641115e-10	-0.530768300568911	0.058	0.154	1.43950530602082e-05	3.65854994855361e-09	6.66483925171178e-10	Progenitors
ets24	3.32459010810702e-06	-0.599157678904253	0.189	0.27	0.143612318899899	3.43518113612653e-10	-0.63051742803163	0.148	0.231	1.48389519537258e-05	3.32459010810702e-06	6.87036227107301e-10	Progenitors
si:ch211-153j24.34	2.09613410358594e-09	-0.637646848479239	0.066	0.152	9.05467048726017e-05	3.75284788344517e-10	-0.735078820982674	0.067	0.172	1.62111770021181e-05	2.09613410358594e-09	7.50569576548192e-10	Progenitors
proza2	3.5664940267429e-05	0.374960261735869	0.198	0.117	1	3.83471817633315e-10	0.394121988904797	0.23	0.125	1.65648321063063e-05	3.5664940267429e-05	7.66943635119578e-10	Progenitors
sdha3	6.84100714037628e-06	-0.441242652853404	0.188	0.272	0.295510985442834	4.20580630180923e-10	-0.43500738869081	0.189	0.28	1.81678214819253e-05	6.84100714037628e-06	8.41161260184955e-10	Progenitors
ndufab1a3	4.61351817059983e-06	-0.388031814736332	0.276	0.339	0.199290144415401	4.65200081813604e-10	-0.4537146440133	0.245	0.344	2.00952479341023e-05	4.61351817059983e-06	9.30400163410794e-10	Progenitors
junbb2	2.65125815829076e-07	0.282200459122467	0.203	0.109	0.0114526398663686	4.97736785604401e-10	0.404086915897903	0.23	0.129	2.15007359277533e-05	2.65125815829076e-07	9.95473570961058e-10	Progenitors
tdh2	7.31463516809196e-05	-0.441602913344008	0.112	0.163	1	6.29415358987784e-10	-0.600697504036552	0.046	0.121	2.71888552621953e-05	7.31463516809196e-05	1.2588307175794e-09	Progenitors
atp5mea3	0.000169374340139893	-0.378329573465006	0.401	0.431	1	6.53711164465932e-10	-0.435973225542404	0.258	0.343	2.82383611714348e-05	0.000169374340139893	1.30742232850452e-09	Progenitors
fundc13	7.19923042790318e-10	-0.391571703044707	0.092	0.182	3.10985156794134e-05	4.77192108865973e-05	-0.358641600756033	0.102	0.171	1	4.77192108865973e-05	1.43984608506235e-09	Progenitors
cspg5a4	0.00508674558121969	-0.284662520267203	0.247	0.288	1	7.63899827681136e-10	-0.481899280793749	0.201	0.311	3.2998180856342e-05	0.00508674558121969	1.52779965477873e-09	Progenitors
esrra2	3.46858309251799e-06	-0.453701933869828	0.064	0.123	0.1498323838475	7.64125044791063e-10	-0.523909315496064	0.067	0.136	3.30079095598396e-05	3.46858309251799e-06	1.52825008899824e-09	Progenitors
hs2st1b	4.6635277315759e-08	0.4320757852213	0.147	0.05	0.00201450407420884	1.04105249278882e-09	0.450710799904021	0.15	0.049	4.49703445309987e-05	4.6635277315759e-08	2.08210498449385e-09	Progenitors
spa174	1.04490461692748e-09	-1.4246095793554	0.107	0.195	4.51367447374165e-05	0.000494726557128338	-1.1643873206566	0.108	0.154	1	0.000494726557128338	2.08980923276314e-09	Progenitors
cisd13	1.08111539085015e-09	-0.429133596228224	0.135	0.227	4.6700941538554e-05	4.69525744684636e-08	-0.458523294081295	0.155	0.257	0.00202821035931422	4.69525744684636e-08	2.16223078053149e-09	Progenitors
calr3b	1.0892895060417e-09	0.350801220622207	0.17	0.063	4.70540387924832e-05	8.79185722746696e-09	0.341616917774697	0.186	0.087	0.00037978185665489	8.79185722746696e-09	2.17857901089684e-09	Progenitors
NR4A13	1.00688439214605e-06	-0.570261311955741	0.398	0.491	0.0434943850875331	1.38776294955404e-09	-0.546064603593324	0.381	0.483	5.99471961318859e-05	1.00688439214605e-06	2.77552589718219e-09	Progenitors
clip33	1.43876151999337e-09	-0.340590365298272	0.335	0.389	6.21501813791535e-05	0.00757995768255427	-0.322112806562401	0.311	0.37	1	0.00757995768255427	2.87752303791669e-09	Progenitors
ccni2	1.45891355534437e-09	-0.365655921998441	0.548	0.622	6.30206888502106e-05	3.87510561322287e-09	-0.39465902765478	0.448	0.544	0.000167392937174388	3.87510561322287e-09	2.91782710856029e-09	Progenitors
ENSAMXG000000216182	1.60148982483957e-09	0.311116879238829	0.355	0.235	6.91795559635949e-05	3.49053650536108e-08	0.428751910162672	0.383	0.245	0.00150780705422083	3.49053650536108e-08	3.20297964711436e-09	Progenitors
smdt1b1	1.63793181861977e-09	-0.532097791471221	0.115	0.209	7.07537407689182e-05	3.62171684870614e-05	-0.514202840371011	0.067	0.149	1	3.62171684870614e-05	3.27586363455671e-09	Progenitors
cyc13	7.26641700161696e-05	-0.272746389761521	0.184	0.232	1	1.6645188006064e-09	-0.388498773182873	0.176	0.253	7.19022186297948e-05	7.26641700161696e-05	3.32903759844217e-09	Progenitors
prdx14	1.71591573253319e-09	-0.573784384911883	0.472	0.311	7.41224118982361e-05	1.8735022594909e-09	-0.51392501549141	0.503	0.334	8.09296771032286e-05	1.8735022594909e-09	3.43183146212201e-09	Progenitors
ENSAMXG000000203564	3.88037817691962e-09	-0.440316728393569	0.049	0.123	0.000167620696108397	1.86703728031823e-09	-0.461484055612422	0.064	0.14	8.06504093979064e-05	3.88037817691962e-09	3.73407455715061e-09	Progenitors
hsd17b12a3	5.2885449685023e-06	-0.631946880790401	0.052	0.123	0.228449277004394	2.00480863522455e-09	-0.735635480336415	0.047	0.133	8.66017186157951e-05	5.2885449685023e-06	4.00961726642984e-09	Progenitors
napaa2	2.16515066155998e-09	-0.323589209178238	0.051	0.11	9.35280131274064e-05	4.07575010140401e-08	-0.448689322232039	0.037	0.106	0.00176060177130349	4.07575010140401e-08	4.33030131843208e-09	Progenitors
ndufb53	1.68818036983001e-06	-0.341263818068382	0.207	0.272	0.072924327435547	2.36006209210357e-09	-0.40107166075918	0.174	0.261	0.000101947602192598	1.68818036983001e-06	4.72012417863725e-09	Progenitors
APP3	0.000144482111316212	-0.26072241891881	0.34	0.378	1	2.66544287561216e-09	-0.468491071907086	0.338	0.434	0.000115139135897819	0.000144482111316212	5.33088574411972e-09	Progenitors
si:ch211-195b15.84	2.68448550833255e-09	-0.564396098793622	0.186	0.273	0.000115961720503441	1.69866538106956e-07	-0.604092302854833	0.152	0.242	0.00733772484660617	1.69866538106956e-07	5.36897100945864e-09	Progenitors
ENSAMXG000000199131	3.45151233605893e-08	0.367717428416367	0.206	0.112	0.00149094978380738	2.72157880446991e-09	0.504161403700321	0.189	0.073	0.000117564039616687	3.45151233605893e-08	5.44315760153282e-09	Progenitors
ppp1r113	0.000560241303719409	-0.326613269818601	0.11	0.157	1	3.08252995842236e-09	-0.35051387239599	0.084	0.149	0.000133156046613971	0.000560241303719409	6.16505990734271e-09	Progenitors
meaf63	0.000114502877349126	-0.356629526506721	0.176	0.221	1	3.28660325779868e-09	-0.513829045976627	0.113	0.199	0.00014197140092713	0.000114502877349126	6.57320650479558e-09	Progenitors
nova24	3.53649405411468e-09	-0.515090424136622	0.182	0.269	0.000152765933655592	1.30143117839801e-07	-0.520051473419661	0.142	0.24	0.00562179226132589	1.30143117839801e-07	7.07298809572256e-09	Progenitors
trappc23	7.39638248308829e-07	-0.430566653446619	0.09	0.177	0.0319501534121965	4.37370625440619e-09	-0.50984828853052	0.079	0.171	0.000188930989071584	7.39638248308829e-07	8.74741248968307e-09	Progenitors
atf23	4.66680358420607e-09	-0.53790772919067	0.277	0.365	0.00020159191442695	5.82812253878864e-07	-0.455665953321942	0.247	0.342	0.0251757409308053	5.82812253878864e-07	9.33360714663306e-09	Progenitors
ENSAMXG00000012720	5.00676129524775e-09	0.277421823097541	0.176	0.092	0.000216277067670817	0.0150109325970469	0.300683297333812	0.15	0.09	1	0.0150109325970469	1.00135225654278e-08	Progenitors
isca13	0.000240480710026617	-0.307489513121936	0.136	0.193	1	5.50703432631442e-09	-0.462071113566623	0.102	0.187	0.000237887361793804	0.000240480710026617	1.10140686223014e-08	Progenitors
scrn24	5.92038340318492e-09	-0.274986039826413	0.08	0.136	0.000255742801867379	3.47862137166365e-07	-0.275384851610017	0.089	0.144	0.0150266007391755	3.47862137166365e-07	1.18407667713189e-08	Progenitors
ndfip1l3	6.01029745934344e-09	-0.460340574493008	0.29	0.384	0.000259626819351259	3.55904365527286e-06	-0.474797110884124	0.255	0.359	0.153740008776822	3.55904365527286e-06	1.20205948825632e-08	Progenitors
foxo3b4	6.32134852421819e-09	-0.559121237694076	0.156	0.242	0.000273063292200653	1.08485604953591e-05	-0.508258402763273	0.11	0.184	0.468625267718029	1.08485604953591e-05	1.26426970084769e-08	Progenitors
eif4a1a2	7.43000123139135e-09	-0.432936335778327	0.474	0.544	0.000320953763192412	0.0163435574901682	-0.34851238949547	0.464	0.503	1	0.0163435574901682	1.48600024075777e-08	Progenitors
pcbp21	0.000139716106924579	-0.443754949594633	0.203	0.272	1	7.5060847277331e-09	-0.481569414153324	0.171	0.256	0.000324240341983887	0.000139716106924579	1.50121693991249e-08	Progenitors
slirp3	2.77889691385643e-08	-0.44322837596118	0.218	0.3	0.00120040009987856	7.87318157787909e-09	-0.433831556213403	0.15	0.236	0.000340097824619643	2.77889691385643e-08	1.57463630937712e-08	Progenitors
si:ch211-30b16.2	8.6690016693687e-09	0.332235206372318	0.124	0.052	0.00037447486511172	6.7245139620216e-07	0.330664255736229	0.116	0.049	0.0290478829617447	6.7245139620216e-07	1.73380032635858e-08	Progenitors
chka1	8.9559700672751e-09	0.388234832717501	0.189	0.108	0.000386871038996082	0.000369613569351642	0.338745024217863	0.167	0.108	1	0.000369613569351642	1.79119400543408e-08	Progenitors
atraid3	5.78257096128215e-05	-0.303133659641488	0.052	0.106	1	9.4108150803166e-09	-0.421916080475402	0.042	0.107	0.000406518979024436	5.78257096128215e-05	1.88216300720697e-08	Progenitors
eci2	9.881010187305e-09	0.370804344661904	0.141	0.054	0.000426829997061014	1.67248900972088e-06	0.423241566823085	0.131	0.048	0.0722465077529127	1.67248900972088e-06	1.97620202769756e-08	Progenitors
ENSAMXG000000043983	1.1870751224576e-08	-0.553558097927921	0.072	0.153	0.000512780840648008	3.30153014035171e-06	-0.304424638102976	0.067	0.113	0.142616197472773	3.30153014035171e-06	2.37415023082371e-08	Progenitors
rgs3a3	4.49554832559931e-07	-0.689449972793492	0.153	0.227	0.0194194201020914	1.20706147875996e-08	-0.618666293407718	0.131	0.203	0.00052141434697994	4.49554832559931e-07	2.41412294294994e-08	Progenitors
elob.14	1.32753078925087e-08	-0.48105266394765	0.177	0.27	0.000573453475032699	1.5900971653124e-06	-0.391968460165964	0.199	0.271	0.0686874272499997	1.5900971653124e-06	2.65506156087836e-08	Progenitors
hmga1b4	1.50178678760063e-08	-0.448699609535075	0.058	0.134	0.000648726838639845	1.58660656160162e-07	-0.401512772501615	0.076	0.153	0.00685366436415052	1.58660656160162e-07	3.00357355264762e-08	Progenitors
spred13	1.56396423594063e-08	0.376435201005118	0.248	0.152	0.000675585630999275	2.47867878866332e-06	0.282360826523683	0.214	0.132	0.107071487633889	2.47867878866332e-06	3.12792844742142e-08	Progenitors
ppme13	1.70105366477615e-08	-0.502962796174181	0.127	0.208	0.000734804151573352	1.3936288808007e-07	-0.524133390662824	0.105	0.203	0.00602005867639477	1.3936288808007e-07	3.40210730061646e-08	Progenitors
TMEM164	1.71553857813146e-08	0.348326967527737	0.179	0.092	0.000741061199595448	8.52464980321017e-06	0.418056950170403	0.126	0.047	0.36823929754927	8.52464980321017e-06	3.4310771268322e-08	Progenitors
ENSAMXG000000041244	1.83269413523107e-08	-0.363696116365566	0.094	0.16	0.000791668885595767	9.22650144821384e-07	-0.442786877716867	0.094	0.17	0.0398557183058493	9.22650144821384e-07	3.66538823687447e-08	Progenitors
DYNC1H13	3.02995408256748e-08	-0.473600133725795	0.058	0.135	0.00130884926504668	2.08334567938129e-08	-0.516996708546428	0.048	0.124	0.000899942833122336	3.02995408256748e-08	4.16669131535928e-08	Progenitors
enah	2.41307854362946e-08	0.4334458624256	0.128	0.045	0.00104237753849162	2.29730528213856e-08	0.417201126097391	0.121	0.04	0.000992366962725396	2.41307854362946e-08	4.594610511501e-08	Progenitors
arpc31	2.37129283990419e-08	-0.278186171984872	0.255	0.319	0.00102432736805341	3.27371592807503e-05	-0.309422700910155	0.199	0.257	1	3.27371592807503e-05	4.74258562357807e-08	Progenitors
rasd14	0.000200692091093924	-0.624651741373321	0.119	0.184	1	2.48042772784489e-08	-0.726390675337901	0.102	0.191	0.00107147036559716	0.000200692091093924	4.96085539416456e-08	Progenitors
aco23	0.000392145689803713	-0.327370395095783	0.155	0.213	1	2.55512013429706e-08	-0.361696097191057	0.144	0.224	0.0011037352444123	0.000392145689803713	5.11024020330773e-08	Progenitors
vat14	3.49378852422802e-08	-0.501028160550362	0.05	0.129	0.00150921182881078	2.83703204670983e-07	-0.528713228056201	0.061	0.142	0.0122551273321725	2.83703204670983e-07	6.98757692639044e-08	Progenitors
slc35f61	3.43774471700768e-05	0.25502911457975	0.125	0.051	1	3.58851952293908e-08	0.413862196640671	0.119	0.039	0.00155013277832399	3.43774471700768e-05	7.17703891710341e-08	Progenitors
commd2	4.20427077613854e-08	0.263991787359578	0.187	0.091	0.00181611884716856	1.16025848874008e-06	0.28890697486833	0.157	0.083	0.0501196859381053	1.16025848874008e-06	8.40854137551813e-08	Progenitors
slc35f14	0.00032248047932973	-0.268107618098966	0.097	0.135	1	4.30141455086442e-08	-0.454198068581567	0.073	0.145	0.00185808204353691	0.00032248047932973	8.60282891670715e-08	Progenitors
ppp2r1bb2	4.57108095073038e-08	-0.584724033353757	0.104	0.18	0.001974569838287	1.30393361447617e-05	-0.437804510523368	0.073	0.134	0.563260203445272	1.30393361447617e-05	9.14216169251294e-08	Progenitors
ppp1cb (1 of many).14	1.79221442047091e-07	-0.412010942884471	0.155	0.226	0.00774182863210818	4.581447974925e-08	-0.472925073330289	0.155	0.251	0.00197904808172835	1.79221442047091e-07	9.16289573995333e-08	Progenitors
hsbp1b1	4.64393357787162e-08	0.287535682914716	0.184	0.088	0.00200603998763321	7.62923125603342e-05	0.384692714363408	0.177	0.081	1	7.62923125603342e-05	9.28786694008205e-08	Progenitors
uqcrb3	1.31108261499019e-05	-0.346583123664365	0.464	0.512	0.566348357197312	4.69832788432943e-08	-0.318607631589897	0.363	0.429	0.00202953669619378	1.31108261499019e-05	9.39665554791602e-08	Progenitors
fdft13	5.17824376122801e-08	-0.353947335399022	0.055	0.112	0.00223684595753767	5.85697457984546e-08	-0.349577504562367	0.062	0.122	0.00253003730925584	5.85697457984546e-08	1.03564872543139e-07	Progenitors
ENSAMXG000000058692	5.60071652693883e-08	-0.375353718910373	0.097	0.152	0.00241934151814177	0.0173203801898348	-0.290660337276633	0.075	0.115	1	0.0173203801898348	1.12014327401974e-07	Progenitors
PAIP2B4	5.98586148157298e-08	-0.46912223565118	0.207	0.31	0.00258571258419508	0.000466660816316482	-0.460884633616602	0.146	0.243	1	0.000466660816316482	1.19717226048406e-07	Progenitors
mat2ab	6.07510186326879e-06	0.311529898458695	0.121	0.057	0.262426175187622	6.18154687699777e-08	0.366397052891137	0.112	0.055	0.00267024280445673	6.07510186326879e-06	1.23630933718803e-07	Progenitors
ACYP13	0.000144494143437849	-0.264649169237748	0.061	0.109	1	6.81658012545547e-08	-0.388950774223477	0.072	0.141	0.002944558116793	0.000144494143437849	1.36331597862533e-07	Progenitors
vdac14	4.80447852591816e-07	-0.463162415430892	0.301	0.378	0.0207539058884087	7.67061290373888e-08	-0.39226285505329	0.32	0.393	0.00331347465602809	4.80447852591816e-07	1.53412252190947e-07	Progenitors
actr103	2.13125969504291e-06	-0.277704004730848	0.091	0.15	0.0920640250467685	7.86009553611397e-08	-0.250922724163047	0.103	0.152	0.00339532546873515	2.13125969504291e-06	1.57201904544169e-07	Progenitors
ENSAMXG000000210374	8.20660602221399e-08	-0.285068267632624	0.081	0.132	0.00354500760341578	0.127660295362812	-0.267773536047286	0.084	0.124	1	0.127660295362812	1.64132113709442e-07	Progenitors
atg34	0.000169665686620427	-0.35109072567446	0.091	0.16	1	9.26035542201271e-08	-0.425240367855233	0.082	0.159	0.00400019573164683	0.000169665686620427	1.85207099864836e-07	Progenitors
si:dkey-46a10.32	1.17620963749807e-07	-0.380563828707345	0.174	0.245	0.0050808727711004	1.55922080901632e-06	-0.349568953352322	0.14	0.192	0.0673536612870779	1.55922080901632e-06	2.35241913664923e-07	Progenitors
zgc:101679	6.58294044218394e-06	-0.259467968839454	0.065	0.109	0.284363278281019	1.23139234059705e-07	-0.287379628524989	0.057	0.101	0.00531924549367706	6.58294044218394e-06	2.46278452956138e-07	Progenitors
ube2na3	0.000231041446011537	-0.366983686814795	0.299	0.341	1	1.26805928645621e-07	-0.385287860769403	0.268	0.344	0.00547763569970488	0.000231041446011537	2.53611841211498e-07	Progenitors
ywhaba4	1.35364628291041e-07	-0.377497667761554	0.17	0.235	0.00584734584828808	7.99289180618475e-06	-0.396497916941527	0.146	0.213	0.345268947351763	7.99289180618475e-06	2.70729238258499e-07	Progenitors
PTPRD4	1.36137892319594e-07	-0.475626743120349	0.106	0.17	0.00588074853452952	3.16475989222353e-07	-0.565447714776726	0.076	0.155	0.013670813306438	3.16475989222353e-07	2.72275766105663e-07	Progenitors
fbxo93	0.00718347132886693	-0.358615457618614	0.121	0.175	1	1.43819941292751e-07	-0.454336113206295	0.098	0.173	0.00621259000402297	0.00718347132886693	2.87639861901327e-07	Progenitors
ier3ip14	1.49072920481351e-07	-0.454120882207006	0.216	0.295	0.00643950294603293	1.45302858261467e-06	-0.499859687453033	0.2	0.29	0.0627664756832058	1.45302858261467e-06	2.98145818739967e-07	Progenitors
sf3b62	1.54331684870406e-07	-0.388578137124448	0.398	0.46	0.00666666579134694	2.58936601893309e-05	-0.312623196883744	0.353	0.404	1	2.58936601893309e-05	3.08663345922544e-07	Progenitors
ndufa23	1.13091019793855e-06	-0.342792103712265	0.402	0.448	0.0488519278203514	1.64097875836063e-07	-0.382081775224725	0.291	0.368	0.00708853594249043	1.13091019793855e-06	3.28195724744014e-07	Progenitors
SUMO24	1.66114432703274e-07	-0.420029090900166	0.191	0.252	0.00717564514948334	0.000188869292632257	-0.395451671455137	0.166	0.226	1	0.000188869292632257	3.32228837812544e-07	Progenitors
trappc14	1.67280674969129e-07	-0.426773533388237	0.092	0.176	0.00722602331664145	1.72074288535986e-06	-0.426209843870222	0.092	0.167	0.0743309304188898	1.72074288535986e-06	3.34561321955433e-07	Progenitors
ypel32	1.79645700378294e-07	-0.441694943977652	0.132	0.206	0.00776015531924115	0.000342116455125128	-0.454172889514282	0.139	0.219	1	0.000342116455125128	3.5929136848401e-07	Progenitors
hlfb4	1.81013770198091e-07	-0.656102422206456	0.076	0.155	0.00781925183124695	1.52752501634676e-06	-0.738745479663722	0.073	0.158	0.065984498131131	1.52752501634676e-06	3.62027507630197e-07	Progenitors
aplp22	8.61782327126983e-05	0.255976718295855	0.465	0.382	1	2.02989558513883e-07	0.346312343200607	0.46	0.348	0.0087685399591242	8.61782327126983e-05	4.05979075823005e-07	Progenitors
ankrd46a4	2.23926822405817e-07	-0.32412373648869	0.161	0.227	0.00967296694746406	0.000548737401865533	-0.332326307567979	0.151	0.212	1	0.000548737401865533	4.47853594668411e-07	Progenitors
glyr13	9.63336178673295e-07	-0.296272790007521	0.138	0.179	0.0416132329101503	2.26340230628544e-07	-0.400597495399336	0.109	0.174	0.00977721894246122	9.63336178673295e-07	4.52680410027188e-07	Progenitors
tmem30ab3	2.86610285333318e-06	-0.270815137085557	0.096	0.152	0.123807044955433	2.49887940097801e-07	-0.419333049452342	0.095	0.166	0.0107944093484047	2.86610285333318e-06	4.9977581775162e-07	Progenitors
ENSAMXG000000087224	1.66102346044613e-06	-0.662688054978914	0.088	0.155	0.0717512304208913	2.86538392121401e-07	-0.643404271157031	0.058	0.135	0.0123775989244682	1.66102346044613e-06	5.73076702138552e-07	Progenitors
fam168b3	2.87706025132253e-07	-0.342883680257015	0.106	0.159	0.0124280371676379	0.000524363898239143	-0.40878203201103	0.069	0.13	1	0.000524363898239143	5.75411967489749e-07	Progenitors
ubl3b3	3.25133081281252e-07	-0.298361486461866	0.116	0.169	0.0140447737121062	0.0119765830291799	-0.297385957724983	0.097	0.135	1	0.0119765830291799	6.50266056850983e-07	Progenitors
pde4ba3	3.30695578045798e-07	-0.467985708022285	0.074	0.136	0.0142850568848443	0.000105796702250454	-0.320231800145984	0.067	0.104	1	0.000105796702250454	6.61391046732031e-07	Progenitors
sec23b1	5.62409822955784e-07	-0.444431910632047	0.08	0.13	0.024294417122221	3.7733730243233e-07	-0.599205831879512	0.04	0.104	0.0162998394531694	5.62409822955784e-07	7.54674462481222e-07	Progenitors
rybpa4	4.0224526055549e-07	-0.349239598424121	0.114	0.174	0.0173757885202155	0.00181142855713988	-0.387506172990903	0.099	0.166	1	0.00181142855713988	8.04490359309731e-07	Progenitors
lrrc8aa2	7.43933915269759e-06	0.271251136125104	0.135	0.061	0.321357133379078	4.23331995519778e-07	0.260278385014823	0.116	0.062	0.0182866722104679	7.43933915269759e-06	8.46663811829579e-07	Progenitors
minos13	4.25569759100509e-07	-0.390533696094932	0.147	0.225	0.0183833368838647	5.56752105790622e-06	-0.298336813136357	0.12	0.179	0.240500207138375	5.56752105790622e-06	8.51139337091398e-07	Progenitors
tm2d13	3.4785621098498e-06	-0.32518430835131	0.082	0.147	0.150263447459182	4.33163485860269e-07	-0.357339247358273	0.063	0.122	0.018711363098706	3.4785621098498e-06	8.66326784089932e-07	Progenitors
ppp3ccb2	1.82340540955783e-05	-0.406173040105198	0.118	0.169	0.787656434766697	4.73539321012983e-07	-0.535173191166681	0.082	0.168	0.0204554780497978	1.82340540955783e-05	9.47078417786476e-07	Progenitors
fam49a2	0.741893805159658	-0.303229140988775	0.124	0.15	1	5.23102638596471e-07	-0.444781325023784	0.098	0.16	0.0225964646794518	0.741893805159658	1.04620500355657e-06	Progenitors
gdi12	5.76892433047542e-05	-0.372965342453049	0.119	0.194	1	7.26384692704147e-07	-0.370334436380354	0.124	0.195	0.0313776395707411	5.76892433047542e-05	1.45276885777357e-06	Progenitors
emc74	8.75466481742444e-07	-0.381512862466531	0.231	0.312	0.0378175256118283	0.000337762507846514	-0.319455859659742	0.242	0.306	1	0.000337762507846514	1.75093219704333e-06	Progenitors
ndufa103	1.03166986412713e-06	-0.394941974737664	0.162	0.23	0.0445650431206996	1.25651867801485e-06	-0.340702946467045	0.162	0.228	0.0542778373342075	1.25651867801485e-06	2.06333866391155e-06	Progenitors
ENSAMXG000000083733	1.03754199958917e-06	-0.278106937588262	0.155	0.193	0.0448187017562532	0.000164742298421327	-0.356337953392843	0.111	0.154	1	0.000164742298421327	2.07508292268493e-06	Progenitors
rap2ab	1.08874674813011e-06	-0.378905844513715	0.043	0.102	0.0470305932789766	0.0011639301602501	-0.377099568663776	0.064	0.123	1	0.0011639301602501	2.17749231089075e-06	Progenitors
uqcrc2b3	3.28671652237674e-05	-0.276886198672908	0.106	0.16	1	1.13444606830022e-06	-0.308162809137927	0.121	0.181	0.0490046668123644	3.28671652237674e-05	2.26889084963255e-06	Progenitors
stx163	1.16942242904101e-06	-0.352360520362938	0.073	0.116	0.0505155406672844	0.0042382555924438	-0.313120945687701	0.068	0.11	1	0.0042382555924438	2.3388434905332e-06	Progenitors
ppp1cb (1 of many)4	1.51484394940691e-06	-0.464392024657203	0.182	0.259	0.0654367140825301	1.27682872815982e-06	-0.506739900106029	0.169	0.258	0.0551551705703198	1.51484394940691e-06	2.55365582602804e-06	Progenitors
arg24	0.804631530512666	-0.281543141729366	0.297	0.287	1	1.29038232403151e-06	-0.660750164989061	0.161	0.24	0.0557406452511889	0.804631530512666	2.58076298297647e-06	Progenitors
atp5f1c3	1.94253215900553e-06	-0.255235449830789	0.415	0.43	0.0839115616725619	3.15739238335254e-06	-0.321331465191961	0.388	0.443	0.13638987878368	3.15739238335254e-06	3.88506054457987e-06	Progenitors
chd34	2.0147038444708e-06	-0.488514263502094	0.123	0.193	0.087029161969605	0.000698675436443576	-0.368497782067588	0.099	0.148	1	0.000698675436443576	4.02940362991001e-06	Progenitors
tspan18a4	2.14027172707766e-06	-0.533052183057876	0.099	0.166	0.0924533177945739	0.123234579619133	-0.432171266545931	0.104	0.152	1	0.123234579619133	4.28053887339226e-06	Progenitors
sqstm14	7.15913144021184e-05	-0.87333564139876	0.235	0.274	1	2.29811062353446e-06	-0.957485216835755	0.138	0.214	0.0992714846048179	7.15913144021184e-05	4.59621596575647e-06	Progenitors
lamtor33	0.00537015047042508	-0.356676236471401	0.112	0.158	1	2.53787806523307e-06	-0.272833251417655	0.088	0.131	0.109628718783873	0.00537015047042508	5.07574968964107e-06	Progenitors
got2a3	2.71100222043223e-06	-0.376064647218861	0.268	0.318	0.117107162916011	0.000421598037445078	-0.262704903673292	0.251	0.299	1	0.000421598037445078	5.42199709133142e-06	Progenitors
fis12	0.00536786460215544	-0.274190489317087	0.184	0.206	1	2.81282707186168e-06	-0.343601926001399	0.126	0.174	0.121505691023209	0.00536786460215544	5.62564623172723e-06	Progenitors
meig11	0.0280145283823668	0.30091294824354	0.108	0.083	1	3.04074405894958e-06	0.426666468232237	0.106	0.057	0.131351021114445	0.0280145283823668	6.08147887177472e-06	Progenitors
cops84	0.00276430951816499	-0.367270543026191	0.243	0.303	1	3.09270154408988e-06	-0.373696330945241	0.24	0.315	0.13359542860005	0.00276430951816499	6.18539352337691e-06	Progenitors
trappc33	3.15320157969067e-06	-0.320220384462781	0.084	0.134	0.136208848637898	0.00913649197863838	-0.261106114414481	0.089	0.124	1	0.00913649197863838	6.30639321670115e-06	Progenitors
rab11ba3	3.36183001159516e-06	-0.420024041982522	0.101	0.168	0.145220971010876	1.98239489611012e-05	-0.367602930526112	0.071	0.125	0.856335123272687	1.98239489611012e-05	6.72364872128929e-06	Progenitors
lamtor23	3.48547628493447e-06	-0.37745604193391	0.194	0.266	0.150562119080314	8.6877292645757e-06	-0.329612376280713	0.17	0.234	0.375283841041876	8.6877292645757e-06	6.97094042132401e-06	Progenitors
ewsr1a4	4.07502800668248e-06	-0.440592114027191	0.15	0.227	0.176028984804663	0.000694365145511818	-0.439425622053073	0.157	0.239	1	0.000694365145511818	8.15003940751171e-06	Progenitors
eif4a23	4.27145362964237e-06	-0.378524151699918	0.282	0.341	0.184513982439662	5.21960915942388e-06	-0.409669849010875	0.215	0.3	0.225471456859633	5.21960915942388e-06	8.54288901396864e-06	Progenitors
ENSAMXG000000001113	0.000109247160335298	-0.76159495687961	0.12	0.187	1	4.47971532441746e-06	-0.840878066146456	0.07	0.149	0.193510262868861	0.000109247160335298	8.95941058098552e-06	Progenitors
cpeb4a3	0.000236090899741845	-0.358701319171622	0.094	0.163	1	4.6275245268419e-06	-0.42497513821075	0.079	0.155	0.199895176985989	0.000236090899741845	9.25502763970054e-06	Progenitors
trappc52	7.11593682103367e-06	-0.301365255378376	0.084	0.145	0.307387122858191	5.00889330977195e-06	-0.313211117767243	0.097	0.152	0.216369164302219	7.11593682103367e-06	1.00177615305317e-05	Progenitors
ndufa54	6.08436378696727e-06	-0.277054649516035	0.374	0.412	0.262826262505625	0.00292979628140245	-0.268364662839017	0.282	0.331	1	0.00292979628140245	1.21686905544519e-05	Progenitors
ENSAMXG000000138354	6.0340835553439e-05	-0.376256099202115	0.097	0.164	1	6.29016414731476e-06	-0.362802519799982	0.093	0.146	0.271716220671556	6.0340835553439e-05	1.25802887284645e-05	Progenitors
mdh23	6.34957035545658e-06	-0.370027654781399	0.342	0.394	0.274282390644658	9.29826033847463e-05	-0.313178754828792	0.34	0.391	1	9.29826033847463e-05	1.26991003938695e-05	Progenitors
ctnnb14	6.50844964953582e-06	-0.476790690677689	0.326	0.359	0.281145499510999	0.00267706528168301	-0.492580475187737	0.325	0.369	1	0.00267706528168301	1.30168569391548e-05	Progenitors
uqcr104	1.35027844824884e-05	-0.297579430359852	0.243	0.295	0.583279781290051	6.68440881108857e-06	-0.406779086941219	0.163	0.239	0.288746407412593	1.35027844824884e-05	1.3368772940856e-05	Progenitors
atrx3	6.95498683796609e-06	-0.428429675833739	0.157	0.225	0.300434566439621	5.75176234118762e-05	-0.446338304701223	0.114	0.177	1	5.75176234118762e-05	1.39099253040903e-05	Progenitors
rgcc2	0.000157858120549606	-0.514228835881372	0.139	0.093	1	7.24965943573069e-06	-0.501926046636959	0.159	0.092	0.313163538645258	0.000157858120549606	1.44992663138994e-05	Progenitors
sybl12	0.000340123081123427	-0.263234724340745	0.086	0.122	1	7.65934374962713e-06	-0.311132945366085	0.066	0.11	0.330860671952643	0.000340123081123427	1.53186288337076e-05	Progenitors
egr3	0.258484295314468	-0.452952121941815	0.089	0.125	1	8.97075590871362e-06	-0.685254319015062	0.055	0.101	0.387509742988702	0.258484295314468	1.79414313429657e-05	Progenitors
cox7a2a4	9.40160295912146e-06	-0.295561924032191	0.497	0.527	0.40612104302517	0.000309653389934093	-0.359379137724391	0.381	0.453	1	0.000309653389934093	1.88031175281047e-05	Progenitors
snx31	1.11196892535546e-05	-0.333880358921379	0.118	0.162	0.480337216685796	0.00968013325250333	-0.331599375703524	0.087	0.127	1	0.00968013325250333	2.223925485962e-05	Progenitors
chmp4bb3	1.14057482547807e-05	-0.41336247099584	0.172	0.235	0.492694107361761	0.0019206227479196	-0.450613070273522	0.145	0.207	1	0.0019206227479196	2.28113664184681e-05	Progenitors
zgc:919091	1.41608759769651e-05	-0.304481879474018	0.202	0.249	0.611707359576961	0.0321459943233884	-0.352558699601275	0.17	0.223	1	0.0321459943233884	2.83215514235217e-05	Progenitors
zgc:1231053	1.54231215689026e-05	-0.314316347618362	0.132	0.186	0.666232582411884	4.11793892803291e-05	-0.319076253864527	0.101	0.16	1	4.11793892803291e-05	3.08460052651262e-05	Progenitors
si:ch73-278m9.1	7.0429225498324e-05	-0.31979847974977	0.05	0.102	1	1.62469398989536e-05	-0.430647659992026	0.041	0.105	0.701819062815098	7.0429225498324e-05	3.24936158348511e-05	Progenitors
ENSAMXG000000245223	1.87822583948296e-05	-0.307725652614565	0.228	0.277	0.811337215881453	0.000933854640008353	-0.32794680559142	0.141	0.204	1	0.000933854640008353	3.75641640164287e-05	Progenitors
atp5f1d4	1.97544192183161e-05	-0.304550866586074	0.311	0.349	0.853331646973599	3.50373563537944e-05	-0.280242024174226	0.282	0.331	1	3.50373563537944e-05	3.95084481995535e-05	Progenitors
GHITM2	2.22630058533432e-05	-0.361612221100324	0.207	0.271	0.961695063846864	0.000130030119865517	-0.402959858027793	0.183	0.27	1	0.000130030119865517	4.45255160652567e-05	Progenitors
actr2b1	0.0302346203883328	-0.293484300861621	0.102	0.134	1	2.31637788571002e-05	-0.364932408619708	0.078	0.121	1	0.0302346203883328	4.63270211535494e-05	Progenitors
rnf19b3	2.7642234862336e-05	-0.417538514523378	0.14	0.186	1	0.000335926355341526	-0.466203209112883	0.115	0.178	1	0.000335926355341526	5.52837056315238e-05	Progenitors
mrps34	2.97266730694926e-05	-0.283746551209054	0.069	0.111	1	0.0012878208871328	-0.269790058248758	0.06	0.103	1	0.0012878208871328	5.94524624638934e-05	Progenitors
ENSAMXG000000119013	0.00528025467976998	-0.264462037973891	0.115	0.164	1	3.30212347202341e-05	-0.326697557585811	0.094	0.154	1	0.00528025467976998	6.60413790385258e-05	Progenitors
mat2b2	0.00116302644196613	-0.262156340405651	0.112	0.161	1	3.94942077632031e-05	-0.287485309790084	0.103	0.152	1	0.00116302644196613	7.89868557339593e-05	Progenitors
dusp54	0.00482883748242108	0.26368213146155	0.308	0.241	1	4.66898216583223e-05	0.330003866670254	0.314	0.248	1	0.00482883748242108	9.33774633771981e-05	Progenitors
ndufv13	4.7292577466681e-05	-0.318591104209794	0.151	0.206	1	0.000121785944560556	-0.344196935428584	0.143	0.204	1	0.000121785944560556	9.45829183454785e-05	Progenitors
si:dkey-19e4.54	4.88201989967517e-05	-0.43000555977618	0.221	0.305	1	4.90932824127322e-05	-0.436908869039076	0.218	0.309	1	4.90932824127322e-05	9.76380145816733e-05	Progenitors
birc22	5.04350633661166e-05	-0.331449427736484	0.116	0.166	1	0.00458426031210543	-0.351476868819316	0.08	0.13	1	0.00458426031210543	0.000100867583036616	Progenitors
pdcd4b3	5.77951791460482e-05	-0.374127767560749	0.153	0.207	1	0.000608004800546091	-0.402258051013005	0.091	0.14	1	0.000608004800546091	0.000115587018009364	Progenitors
ENSAMXG000000080354	0.00343531515732537	-0.309128276297717	0.114	0.157	1	5.83003677013549e-05	-0.34875914615919	0.107	0.164	1	0.00343531515732537	0.000116597336469836	Progenitors
ndufv23	0.000131214451485179	-0.267569176394841	0.21	0.247	1	5.85350213903996e-05	-0.290620143303464	0.169	0.221	1	0.000131214451485179	0.00011706661643207	Progenitors
ENSAMXG000000289543	0.0024619074453644	-0.307532187306124	0.089	0.138	1	5.86327131705298e-05	-0.385593907725507	0.067	0.125	1	0.0024619074453644	0.000117261988546006	Progenitors
smim73	0.000297546359000648	-0.284501199409695	0.243	0.298	1	7.83504784334549e-05	-0.319862960895802	0.211	0.281	1	0.000297546359000648	0.000156694818069439	Progenitors
tmx2b	7.86030997389112e-05	0.254181044428032	0.135	0.086	1	0.000489626716579229	0.254490618813564	0.13	0.08	1	0.000489626716579229	0.000157200021030534	Progenitors
fkbp1ab4	0.0014976955304041	-0.777367437187854	0.388	0.42	1	8.5360159292197e-05	-0.801953961101131	0.352	0.379	1	0.0014976955304041	0.0001707130322276	Progenitors
arl64	0.000986244371021112	-0.334070482295539	0.067	0.121	1	8.73942610785564e-05	-0.383260059674696	0.073	0.133	1	0.000986244371021112	0.000174780884400243	Progenitors
nat94	9.16137014730128e-05	-0.36168227396179	0.1	0.168	1	8.98156593998968e-05	-0.397591212214782	0.083	0.162	1	9.16137014730128e-05	0.00017962325194712	Progenitors
hnrnpub1	0.136615513940806	-0.312036875711979	0.167	0.2	1	9.43929281905868e-05	-0.37266579383626	0.115	0.169	1	0.136615513940806	0.000188776946356281	Progenitors
nucks1b3	0.00226590108429678	-0.368318511538976	0.192	0.253	1	9.74601923652633e-05	-0.392310549087914	0.177	0.242	1	0.00226590108429678	0.000194910886241431	Progenitors
ENSAMXG000000180903	0.000100434833441423	-0.433975462223293	0.048	0.112	1	0.000137302694934371	-0.345674393374281	0.06	0.112	1	0.000137302694934371	0.000200859579727077	Progenitors
ptp4a2b3	0.00612793668780514	-0.406243817980267	0.207	0.247	1	0.000101617868743005	-0.404212127111649	0.151	0.191	1	0.00612793668780514	0.000203225411294763	Progenitors
dynll13	0.0127362383130378	-0.258522279988701	0.091	0.127	1	0.000104885787246912	-0.414428260764738	0.053	0.117	1	0.0127362383130378	0.000209760573465458	Progenitors
mrpl53	0.000122464928940587	-0.309079706754942	0.075	0.126	1	0.000285344047983884	-0.32028123228	0.055	0.103	1	0.000285344047983884	0.000244914860222354	Progenitors
pde6d4	0.000127269162484555	-0.614462202724014	0.112	0.17	1	0.0190268717209583	-0.467820452986561	0.117	0.167	1	0.0190268717209583	0.000254522127529391	Progenitors
klf2a4	0.0804340112586445	-0.411603468531225	0.09	0.118	1	0.000129360387800822	-0.543790112397369	0.077	0.121	1	0.0804340112586445	0.000258704041491712	Progenitors
ppp2r2ab3	0.286716867836551	-0.263604095065184	0.116	0.139	1	0.000141598393941462	-0.268892736840617	0.083	0.118	1	0.286716867836551	0.000283176737777758	Progenitors
ndufa84	0.000143450003444935	-0.311296568248368	0.208	0.256	1	0.000298458589327822	-0.26722144201112	0.179	0.236	1	0.000298458589327822	0.000286879428986382	Progenitors
gpx4b4	0.000160208884982195	-0.383468999648221	0.305	0.353	1	0.00796768891984334	-0.254951210067599	0.265	0.294	1	0.00796768891984334	0.000320392103077563	Progenitors
ube2e34	0.172802187843101	-0.254866807427314	0.137	0.172	1	0.000165025981037206	-0.345559669548559	0.121	0.171	1	0.172802187843101	0.000330024728499995	Progenitors
tomm53	0.0784379247529808	-0.280211785178732	0.156	0.195	1	0.000184138795106479	-0.302292535287517	0.121	0.184	1	0.0784379247529808	0.000368243683117095	Progenitors
ENSAMXG000000144484	0.000198536888458114	-0.470602941808903	0.178	0.259	1	0.000564719678481538	-0.494835207741752	0.095	0.159	1	0.000564719678481538	0.00039703436002015	Progenitors
gid8b2	0.00225043980642238	-0.285750309940106	0.093	0.13	1	0.000231842477657534	-0.281234951709873	0.093	0.134	1	0.00225043980642238	0.000463631204380621	Progenitors
hspa93	0.0138173400249497	-0.312584683753925	0.168	0.213	1	0.000242016752173956	-0.357489383253755	0.167	0.238	1	0.0138173400249497	0.000483974932239578	Progenitors
rabac1	0.00101744507929094	-0.301971933429224	0.08	0.119	1	0.000264499573899084	-0.339947366676322	0.064	0.114	1	0.00101744507929094	0.000528929187773576	Progenitors
ENSAMXG000000091934	0.000267601656126127	-0.397598236739838	0.102	0.165	1	0.0316656470281101	-0.379392462623981	0.073	0.124	1	0.0316656470281101	0.000535131701605892	Progenitors
bmi1b4	0.00031175846157809	-0.333103282039928	0.081	0.117	1	0.00296973480681678	-0.373158291413776	0.074	0.113	1	0.00296973480681678	0.000623419729817816	Progenitors
DDX5 (1 of many)4	0.000337406592834063	-0.328500980092629	0.19	0.246	1	0.0627021157618078	-0.269335054986337	0.171	0.206	1	0.0627021157618078	0.000674699342459239	Progenitors
sdhaf43	0.000359198770272857	-0.288400779989488	0.126	0.185	1	0.000648464107131425	-0.274999731205876	0.092	0.144	1	0.000648464107131425	0.000718268516789147	Progenitors
VMP13	0.92331846931657	-0.412487925224842	0.113	0.117	1	0.000366407344292422	-0.9062899353762	0.121	0.142	1	0.92331846931657	0.000732680434242893	Progenitors
PIM32	0.060778703861164	-0.278519501379339	0.12	0.134	1	0.000403298272794856	-0.315897166826123	0.097	0.125	1	0.060778703861164	0.000806433896092873	Progenitors
cetn33	0.000779531413117659	-0.251501212037719	0.112	0.146	1	0.000403878333016349	-0.377702971185957	0.098	0.161	1	0.000779531413117659	0.000807593548324818	Progenitors
sdf2l13	0.00087545761257272	-0.28786628166322	0.085	0.128	1	0.000436640360476161	-0.35242625156633	0.072	0.139	1	0.00087545761257272	0.000873090066147925	Progenitors
epb41a2	0.00095951979559719	-0.397386532186912	0.137	0.172	1	0.000461353761380404	-0.39421044042118	0.089	0.129	1	0.00095951979559719	0.000922494675467668	Progenitors
phf20b2	0.000478706003196774	-0.371761452917333	0.088	0.133	1	0.00204112402931238	-0.342224502318065	0.068	0.107	1	0.00204112402931238	0.000957182846956052	Progenitors
dnajc73	0.00444638409554645	-0.337723286079582	0.066	0.119	1	0.000508446163912753	-0.33497701910315	0.073	0.125	1	0.00444638409554645	0.00101663381032391	Progenitors
hist2h2l4	0.000565638383131081	-0.313081934240052	0.151	0.19	1	0.163806581680123	-0.27228632583894	0.159	0.193	1	0.163806581680123	0.00113095681948169	Progenitors
cap13	0.0147447814829282	-0.329335011916385	0.227	0.283	1	0.000597741192257307	-0.363597225152178	0.165	0.226	1	0.0147447814829282	0.00119512508998169	Progenitors
mcts13	0.000645799791029448	-0.280795100452215	0.161	0.199	1	0.0107217977552638	-0.297082685469732	0.12	0.169	1	0.0107217977552638	0.0012911825246888	Progenitors
golga72	0.00517133220386984	-0.282011145147731	0.199	0.231	1	0.000672367859779771	-0.320780668391968	0.166	0.22	1	0.00517133220386984	0.00134428364102068	Progenitors
cmpk2	0.000677655868653447	-0.255471313052786	0.079	0.114	1	0.0162812755811975	-0.294320191021088	0.091	0.138	1	0.0162812755811975	0.00135485251983057	Progenitors
slc25a55a	0.968328654905809	-0.284233723615343	0.146	0.16	1	0.000702564109013752	-0.48638124489538	0.127	0.17	1	0.968328654905809	0.00140463462170023	Progenitors
atp6v1ba2	0.000723241800547916	-0.284610603360333	0.106	0.148	1	0.0117230311609041	-0.288246482621164	0.072	0.11	1	0.0117230311609041	0.00144596052239377	Progenitors
dusp14	0.0191679930429188	-0.574757826256778	0.144	0.164	1	0.000781483258566538	-0.761633235819442	0.092	0.144	1	0.0191679930429188	0.00156235580104966	Progenitors
ENSAMXG000000132854	0.00084779441713519	-0.26294151482146	0.194	0.232	1	0.00400005730510758	-0.268683076576411	0.199	0.235	1	0.00400005730510758	0.00169487007889665	Progenitors
txnipa1	0.000999048249957725	-0.8436766206646	0.16	0.186	1	0.00121315825911745	-1.05053101484401	0.094	0.145	1	0.00121315825911745	0.00199709840250971	Progenitors
glrx33	0.00327565389032429	-0.26400604566146	0.101	0.135	1	0.00102264914254144	-0.282115541740124	0.078	0.122	1	0.00327565389032429	0.00204425247381414	Progenitors
fbxl52	0.00104584218452163	-0.289388014934534	0.088	0.124	1	0.00118637403250506	-0.324567898052627	0.076	0.119	1	0.00118637403250506	0.00209059058316834	Progenitors
stip12	0.00145280197915271	-0.294051213000334	0.167	0.185	1	0.00859732191023587	-0.406995196523954	0.102	0.147	1	0.00859732191023587	0.00290349332471479	Progenitors
cox172	0.0232268225429238	-0.30017764767393	0.196	0.237	1	0.001707785791718	-0.328654264043557	0.109	0.151	1	0.0232268225429238	0.00341265505112561	Progenitors
tox24	0.00179780463663007	-0.455628629394989	0.141	0.181	1	0.00656633012541442	-0.411065503470567	0.137	0.183	1	0.00656633012541442	0.00359237717174865	Progenitors
pet1002	0.0589341953431724	-0.267292793612355	0.182	0.213	1	0.00210459809825444	-0.280286838072497	0.144	0.189	1	0.0589341953431724	0.0042047668633537	Progenitors
ap3d13	0.015033377752596	-0.271515451728562	0.127	0.154	1	0.00254005829746938	-0.32294727485597	0.109	0.152	1	0.015033377752596	0.00507366469878421	Progenitors
zgc:153595	0.00288774075396128	-0.347657761522849	0.078	0.13	1	0.0100659124841237	-0.316611367849824	0.061	0.101	1	0.0100659124841237	0.00576714246126048	Progenitors
zfand5b1	0.0181781902726402	-0.411699352448015	0.227	0.276	1	0.00294946019492182	-0.287818402881523	0.223	0.243	1	0.0181781902726402	0.00589022107440221	Progenitors
pcmt3	0.00300373923105765	-0.282573644062185	0.11	0.154	1	0.0092587323521936	-0.289717920319542	0.101	0.14	1	0.0092587323521936	0.00599845601274712	Progenitors
hsf22	0.00577442211530349	-0.327971376178989	0.118	0.166	1	0.00337458592178622	-0.269790426734421	0.071	0.103	1	0.00577442211530349	0.00673778401342892	Progenitors
ctsa2	0.0532172461722063	-0.268921464571572	0.142	0.155	1	0.00376483766877548	-0.281862338532188	0.114	0.127	1	0.0532172461722063	0.00751550133487874	Progenitors
abcf2a3	0.00400839225722047	-0.303279279835051	0.09	0.125	1	0.0255727403007233	-0.260796336754325	0.075	0.11	1	0.0255727403007233	0.00800071730595319	Progenitors
ndufa64	0.00434146612007644	-0.254148211807491	0.354	0.382	1	0.0199837798477683	-0.288578919252839	0.271	0.323	1	0.0199837798477683	0.00866408391208111	Progenitors
fam76b3	0.0285774647009832	-0.458440065017428	0.183	0.223	1	0.00446007075446847	-0.532958679031424	0.147	0.206	1	0.0285774647009832	0.00890024927780207	Progenitors
slc20a22	0.00881946184264578	-0.309671956933542	0.156	0.182	1	0.00456387703661048	-0.359168504342733	0.152	0.196	1	0.00881946184264578	0.00910692509961567	Progenitors
gdi23	0.0188747994703958	-0.288096635659684	0.247	0.277	1	0.0104328750184123	-0.30293826472736	0.184	0.236	1	0.0188747994703958	0.0207569051556747	Progenitors
eno33	0.167296656633501	-0.29160249368003	0.118	0.137	1	0.0109337689999717	-0.463247407482779	0.082	0.144	1	0.167296656633501	0.0217479906953986	Progenitors
srgn4	0.0278923814585004	-0.476230788464638	0.193	0.147	1	0.0136363703763274	-0.478072411833537	0.128	0.1	1	0.0278923814585004	0.0270867901556143	Progenitors
epd3	0.0203203266609085	-1.66292969191809	0.358	0.304	1	0.979528147986429	-1.42702864909882	0.347	0.334	1	0.979528147986429	0.0402277376462109	Progenitors
ENSAMXG000000164594	0.71225645448063	-1.72115387368915	0.417	0.37	1	0.0264736534891225	-0.45371672517189	0.176	0.17	1	0.71225645448063	0.0522464526491829	Progenitors
epdr14	0.031599553721522	0.259944986260293	0.198	0.157	1	0.306457059603325	0.302634007143483	0.235	0.174	1	0.306457059603325	0.0622005756476446	Progenitors
sst1.14	0.0462500014936757	-2.16895075504999	0.148	0.158	1	0.0399834395894934	-2.42047684104709	0.093	0.112	1	0.0462500014936757	0.07836820373758	Progenitors
zfhx43	0.863007435634036	-0.34672337497207	0.111	0.118	1	0.0507748439721212	-0.38181724542338	0.086	0.105	1	0.863007435634036	0.0989716031638492	Progenitors
msi2a2	0.54690142065742	-0.296028820054273	0.122	0.124	1	0.0709505550164641	-0.309754104707032	0.106	0.117	1	0.54690142065742	0.136867128775784	Progenitors
rnf1853	0.194050303147346	-0.274436094683706	0.151	0.171	1	0.122913193886691	-0.331443349281763	0.123	0.162	1	0.194050303147346	0.230718734541956	Progenitors
sgta2	0.174698549057887	-0.313334460513763	0.19	0.221	1	0.194155529611849	-0.355806152058717	0.144	0.195	1	0.194155529611849	0.318877515072842	Progenitors
hes64	0.977713526446609	-0.827622370568046	0.248	0.22	1	0.231948965526822	-0.638903966589215	0.224	0.221	1	0.977713526446609	0.410097608444682	Progenitors
prdx54	0.896887776887352	-0.373711206145107	0.3	0.29	1	0.314007925267512	-0.272461310824232	0.263	0.252	1	0.896887776887352	0.529414873404217	Progenitors
ENSAMXG000000164134	0.64672158993055	-1.27464561655297	0.117	0.099	1	0.529538664063024	-0.579817704439682	0.097	0.103	1	0.64672158993055	0.778666131388396	Progenitors
efcab21	0.709766405420279	0.26476238342444	0.11	0.087	1	0.849923510926329	0.261067641147603	0.131	0.109	1	0.849923510926329	0.915764460577334	Progenitors
timp4.12	5.46754953027199e-159	2.6268724750349	0.713	0.038	2.36181737059159e-154	4.01745366252492e-151	2.72265461476321	0.7	0.043	1.73541945860089e-146	4.01745366252492e-151	1.09350990605443e-158	OPCs
sox10	1.00845823207795e-140	2.08196498567547	0.596	0.013	4.35623702510714e-136	3.31096296615524e-115	2.04817743371459	0.495	0.009	1.43023667249008e-110	3.31096296615524e-115	2.01691646415595e-140	OPCs
timd4	7.30301627625995e-137	1.75217794518338	0.681	0.038	3.15468394085601e-132	2.25033919785478e-138	1.96540222362265	0.67	0.03	9.72079023297327e-134	7.30301627625995e-137	4.50067839570949e-138	OPCs
tspan18a5	2.35916060833264e-134	2.01771091729455	0.816	0.153	1.01908660798145e-129	2.56904988976462e-48	1.72840615415177	0.548	0.144	1.10975248088162e-43	2.56904988976462e-48	4.71832121666529e-134	OPCs
kcnj10a1	3.91894322246888e-132	2.32609933795248	0.594	0.021	1.69286590380988e-127	8.65260242080282e-124	2.2079270167806	0.541	0.017	3.7376646677142e-119	8.65260242080282e-124	7.83788644493759e-132	OPCs
zcchc241	1.21328414474251e-121	2.0615082439962	0.523	0.011	5.24102352004423e-117	2.6309902892556e-108	2.1192518785132	0.492	0.011	1.13650887524974e-103	2.6309902892556e-108	2.42656828948507e-121	OPCs
lgi3	9.82486171565637e-117	2.00293594539785	0.617	0.047	4.24404551531208e-112	5.01525148238492e-85	1.74393780395887	0.502	0.04	2.16643818284582e-80	5.01525148238492e-85	1.96497234313125e-116	OPCs
txn2	3.01620434433694e-115	2.18441335523092	0.696	0.097	1.30290979062323e-110	5.65321955673058e-98	2.18539080385982	0.67	0.112	2.44202125192091e-93	5.65321955673058e-98	6.03240868867373e-115	OPCs
ENSAMXG00000012254	2.35226647279842e-110	2.3051813307508	0.491	0.015	1.01610854825473e-105	7.13012833068485e-66	1.78864667208494	0.314	0.012	3.08000153500594e-61	7.13012833068485e-66	4.70453294559684e-110	OPCs
HEPACAM	1.64453288339901e-104	1.82687916066746	0.474	0.016	7.1038886964187e-100	3.31652922978648e-79	1.70101506588215	0.366	0.011	1.43264113139087e-74	3.31652922978648e-79	3.28906576679805e-104	OPCs
DBNDD1	1.86038780230667e-98	1.36982707474974	0.494	0.037	8.03631718962411e-94	3.26084168912685e-72	1.42785457061511	0.396	0.031	1.40858578445212e-67	3.26084168912685e-72	3.7207756046133e-98	OPCs
itih1	2.43349425493045e-92	1.82046581263096	0.386	0.004	1.05119651330231e-87	2.5109100832464e-70	1.89835001631065	0.307	0.003	1.08463782865995e-65	2.5109100832464e-70	4.86698850986084e-92	OPCs
si:dkey-56m19.5	7.42172546677393e-91	1.97026056925128	0.509	0.043	3.20596274988233e-86	4.45797529395956e-60	1.71427180207315	0.376	0.035	1.92571158773171e-55	4.45797529395956e-60	1.48434509335478e-90	OPCs
s100b5	3.09109403676606e-50	1.1009570522351	0.52	0.133	1.33525989106184e-45	5.53976923235514e-86	1.42295512542811	0.759	0.157	2.39301411530045e-81	3.09109403676606e-50	1.10795384647103e-85	OPCs
slc1a2b5	5.02296558970423e-81	0.544903784087949	0.696	0.139	2.16977044578454e-76	8.60878814062858e-61	0.76606570891999	0.627	0.129	3.71873821310733e-56	8.60878814062858e-61	1.00459311794084e-80	OPCs
hey12	1.87386442053287e-77	1.76888378558917	0.38	0.02	8.09453213737585e-73	1.69666766014164e-65	1.68252185031282	0.347	0.019	7.32909529151385e-61	1.69666766014164e-65	3.74772884106571e-77	OPCs
mfge8a1	6.94501316388871e-75	1.30851536372457	0.491	0.052	3.00003733640501e-70	7.773175678085e-63	1.45574640508538	0.419	0.045	3.35777869766238e-58	7.773175678085e-63	1.38900263277773e-74	OPCs
ppm1lb	7.19941740831276e-75	1.4771923498019	0.43	0.051	3.10993233786886e-70	1.3596542047397e-41	1.39820542583443	0.333	0.043	5.87329826821408e-37	1.3596542047397e-41	1.43988348166254e-74	OPCs
ENSAMXG000000278121	1.26241273783724e-74	1.67935744782779	0.418	0.024	5.45324430363552e-70	7.83448245755199e-59	1.6605360646271	0.36	0.029	3.38426138718873e-54	7.83448245755199e-59	2.52482547567448e-74	OPCs
dscamb	3.09077585844478e-74	1.7267384896934	0.453	0.047	1.33512244757239e-69	1.6071790763032e-52	1.56080450376209	0.353	0.039	6.94253145590691e-48	1.6071790763032e-52	6.18155171688953e-74	OPCs
SERTM1	9.72195295045533e-68	1.41533739762099	0.354	0.024	4.19959201600819e-63	1.45989605906985e-40	1.220782676078	0.244	0.019	6.30631300636404e-36	1.45989605906985e-40	1.94439059009104e-67	OPCs
ENSAMXG000000019691	1.39569920264484e-67	1.45859869285422	0.31	0.009	6.02900184566491e-63	1.21024425649959e-44	1.392849721649	0.238	0.009	5.22789211480128e-40	1.21024425649959e-44	2.79139840528971e-67	OPCs
ENSAMXG000000071413	2.51051994236737e-67	1.29671150182577	0.658	0.216	1.08446929950443e-62	3.5475399832822e-48	1.33481733517	0.545	0.167	1.53243084657841e-43	3.5475399832822e-48	5.02103988473475e-67	OPCs
cdo11	4.14442618353088e-67	1.42361028073654	0.456	0.051	1.79026777849983e-62	2.27832418448623e-35	0.931039179291494	0.314	0.057	9.84167697972516e-31	2.27832418448623e-35	8.28885236706165e-67	OPCs
zgc:1721221	3.0270423738413e-55	1.3722203851423	0.339	0.027	1.30759149422823e-50	6.8844503271305e-67	1.5641660371808	0.37	0.027	2.97387600781056e-62	3.0270423738413e-55	1.37689006542609e-66	OPCs
TUBB31	8.99390465531343e-65	1.53721104821485	0.518	0.093	3.88509699395574e-60	9.94926253311291e-56	1.42514683396115	0.488	0.111	4.29778293642879e-51	9.94926253311291e-56	1.79878093106269e-64	OPCs
mdkb4	2.08543738197151e-64	0.977864900097812	0.901	0.468	9.00846385890233e-60	5.51120215956332e-49	0.875090101456485	0.878	0.502	2.38067399686657e-44	5.51120215956332e-49	4.17087476394307e-64	OPCs
laptm4b1	3.59401294444104e-64	1.37401107911589	0.444	0.074	1.5525057716102e-59	1.40391027172445e-32	1.19646232833103	0.333	0.073	6.06447120076811e-28	1.40391027172445e-32	7.188025888882e-64	OPCs
pacsin2	4.23405079613199e-64	1.4877697520605	0.371	0.026	1.82898292240513e-59	9.62699919395807e-38	1.15734880745882	0.228	0.018	4.15857484181407e-33	9.62699919395807e-38	8.4681015922639e-64	OPCs
ENSAMXG00000011153	8.73241152359771e-64	1.32407585028512	0.278	0.002	3.7721398058485e-59	2.52953571198649e-48	1.35582277992338	0.221	0.004	1.09268354150681e-43	2.52953571198649e-48	1.74648230471953e-63	OPCs
ENSAMXG00000027729	1.67311101794815e-63	1.47133191554487	0.313	0.017	7.22733766423062e-59	6.14428815467947e-48	1.53872691000328	0.304	0.025	2.65414815417689e-43	6.14428815467947e-48	3.34622203589635e-63	OPCs
si:ch211-113g11.64	1.64159259840061e-62	1.55636405353622	0.556	0.145	7.09118754731112e-58	1.27115413135321e-41	1.45980578729927	0.495	0.142	5.49100450120647e-37	1.27115413135321e-41	3.28318519680126e-62	OPCs
epn2	9.31605417871703e-62	1.3610583414504	0.377	0.038	4.0242559235804e-57	3.29049991122956e-44	1.24152553651055	0.264	0.029	1.42139724665383e-39	3.29049991122956e-44	1.86321083574342e-61	OPCs
RILPL1	2.38119939591579e-60	1.31769888867313	0.401	0.049	1.02860670305374e-55	1.74773954586391e-45	1.40364429441909	0.35	0.045	7.54971051626833e-41	1.74773954586391e-45	4.76239879183154e-60	OPCs
si:ch211-222l21.14	1.07491639188982e-56	-1.79544384914981	0.225	0.687	4.64331633804644e-52	3.55311458637358e-60	-1.84208740817012	0.198	0.699	1.53483890787579e-55	1.07491639188982e-56	7.10622917274708e-60	OPCs
zeb1b1	1.22222099093839e-59	1.35738790976758	0.38	0.042	5.27962801455657e-55	2.92662965193166e-48	1.31979486026412	0.34	0.036	1.26421621074492e-43	2.92662965193166e-48	2.4444419818768e-59	OPCs
ndrg1a3	5.19882353455534e-59	1.08444155587838	0.33	0.034	2.24573580222187e-54	5.96965428336872e-47	1.13895452001552	0.32	0.031	2.57871156078679e-42	5.96965428336872e-47	1.03976470691108e-58	OPCs
dscaml11	3.52084377532913e-58	1.49808556780944	0.412	0.057	1.52089888562893e-53	8.81272187871783e-38	1.25059600619747	0.307	0.047	3.80683146994974e-33	8.81272187871783e-38	7.04168755065831e-58	OPCs
acbd75	9.18175247264827e-58	1.42996749819098	0.652	0.244	3.96624161560987e-53	2.29050331710747e-23	1.28574957617314	0.508	0.265	9.89428717890913e-19	2.29050331710747e-23	1.83635049452968e-57	OPCs
GALNT3	1.70309885855821e-57	1.22627355416514	0.266	0.006	7.3568761393139e-53	5.72276407177324e-53	1.328084512999	0.238	0.004	2.47206239608389e-48	5.72276407177324e-53	3.4061977171164e-57	OPCs
f3a3	1.01108307294025e-36	1.0004776596543	0.453	0.116	4.36757555017999e-32	4.69304697883648e-57	1.36125862309059	0.581	0.142	2.02725550344799e-52	1.01108307294025e-36	9.38609395767285e-57	OPCs
marcksl1b5	5.08315969676363e-57	0.8809574571867	0.95	0.681	2.19577249421098e-52	2.35549487167887e-34	0.712767838927309	0.957	0.684	1.01750311971912e-29	2.35549487167887e-34	1.01663193935274e-56	OPCs
wscd1b	8.96957889689137e-57	1.2623999153091	0.269	0.012	3.87458899609017e-52	2.31489359930279e-49	1.56037801557606	0.277	0.015	9.99964588090826e-45	2.31489359930279e-49	1.79391577937826e-56	OPCs
swap70b1	6.60258923681634e-56	1.28311738679259	0.365	0.048	2.85212047262755e-51	2.56720752832935e-39	1.18912918484794	0.287	0.037	1.10895663601243e-34	2.56720752832935e-39	1.32051784736327e-55	OPCs
MARCKS4	1.18925412784409e-54	0.946015657522132	0.88	0.571	5.1372210560481e-50	8.15309587573718e-33	0.780265394476461	0.848	0.575	3.52189282544219e-28	8.15309587573718e-33	2.37850825568818e-54	OPCs
sox9a2	5.10700832029046e-54	1.26877589302644	0.363	0.049	2.20607438411587e-49	1.76256815628396e-39	1.25662139095225	0.277	0.042	7.61376566469984e-35	1.76256815628396e-39	1.02140166405809e-53	OPCs
ENSAMXG00000028682	1.65871058456443e-53	-0.612833801432606	0.433	0.069	7.16513211214295e-49	1.27256294348277e-41	-0.732760134728232	0.323	0.045	5.49709014696254e-37	1.27256294348277e-41	3.31742116912887e-53	OPCs
qki22	2.88129150106998e-53	1.27745162474527	0.462	0.085	1.2446314897172e-48	2.04703757325592e-43	1.34807099409703	0.36	0.058	8.84258820519362e-39	2.04703757325592e-43	5.76258300213998e-53	OPCs
vstm4a (1 of many).1	5.44693093096805e-53	1.43035323960191	0.246	0.006	2.35291075425027e-48	4.44082844761479e-40	1.43714024724026	0.195	0.007	1.91830466451616e-35	4.44082844761479e-40	1.08938618619361e-52	OPCs
hapln3	7.71707342039401e-53	1.37168531369297	0.272	0.01	3.3335442054076e-48	8.50049679525687e-38	1.19158215106564	0.215	0.01	3.67195960064711e-33	8.50049679525687e-38	1.54341468407881e-52	OPCs
igsf9ba	1.09530937406535e-52	1.37114196321543	0.251	0.009	4.73140790315009e-48	5.11030757785506e-29	1.1956869950054	0.205	0.014	2.20749956440605e-24	5.11030757785506e-29	2.1906187481307e-52	OPCs
ENSAMXG00000002514	7.34214394992517e-51	1.11957424171962	0.281	0.013	3.17158592204917e-46	1.38774505225716e-52	1.28401342061445	0.244	0.006	5.99464230223524e-48	7.34214394992517e-51	2.77549010451431e-52	OPCs
ENSAMXG00000007363	5.07531002250842e-48	1.2453878505301	0.301	0.034	2.19238167042296e-43	1.57332496102003e-52	1.34287673380453	0.271	0.019	6.79629183411822e-48	5.07531002250842e-48	3.14664992204006e-52	OPCs
gpm6bb1	2.65309064509577e-33	1.23877456455576	0.231	0.032	1.14605556596202e-28	2.70487910563021e-52	1.54911300512591	0.35	0.047	1.16842662725908e-47	2.65309064509577e-33	5.40975821126044e-52	OPCs
ralba3	2.84086952753533e-52	1.37154212245939	0.497	0.13	1.22717040980944e-47	2.81641797996301e-41	1.41549511886532	0.449	0.114	1.21660807480462e-36	2.81641797996301e-41	5.68173905507065e-52	OPCs
serpina10a5	4.00923618660428e-51	1.18309231727218	0.711	0.302	1.73186975552745e-46	4.59412923114814e-47	1.27188198711382	0.723	0.313	1.98452600397906e-42	4.59412923114814e-47	8.01847237320863e-51	OPCs
si:ch211-137a8.4	7.06168634535427e-50	1.37423693040597	0.412	0.067	3.05043665060268e-45	1.3520904252255e-11	0.764829077920642	0.218	0.07	5.84062500984658e-07	1.3520904252255e-11	1.41233726907086e-49	OPCs
cfl13	2.33353072716522e-49	0.725905417286983	0.915	0.766	1.00801526821356e-44	2.23724963806305e-35	0.659161064316413	0.881	0.72	9.66424726154097e-31	2.23724963806305e-35	4.66706145433043e-49	OPCs
pcbp4	5.98623820702087e-49	1.38060247551811	0.348	0.047	2.58587531828681e-44	1.24657935069839e-37	1.42663194000533	0.307	0.039	5.38484882121184e-33	1.24657935069839e-37	1.19724764140417e-48	OPCs
ENSAMXG000000216183	9.16757567256059e-37	1.19546131682916	0.582	0.24	3.960117663276e-32	1.53645448327792e-48	1.37043775513851	0.627	0.254	6.63702243141564e-44	9.16757567256059e-37	3.07290896655586e-48	OPCs
vstm4b	1.88553404286777e-40	2.20802328288942	0.19	0.003	8.14494140497592e-36	2.19230197153763e-48	2.38011165653695	0.221	0.003	9.47008682645109e-44	1.88553404286777e-40	4.38460394307524e-48	OPCs
glula5	7.60960569940739e-40	0.952275350767197	0.649	0.283	3.28712137397301e-35	6.85588909098894e-48	0.929910611920874	0.703	0.28	2.96153841063449e-43	7.60960569940739e-40	1.37117781819778e-47	OPCs
ENSAMXG00000012692	1.78978456700491e-46	1.11242279505329	0.243	0.02	7.73133239409113e-42	7.31478673876769e-29	1.11703615614298	0.172	0.018	3.15976842754548e-24	7.31478673876769e-29	3.57956913400982e-46	OPCs
atcaya5	4.58181280982567e-46	1.38921499999141	0.488	0.153	1.97920567946039e-41	3.41752645796241e-42	1.40381637289529	0.508	0.143	1.47626890404602e-37	3.41752645796241e-42	9.16362561965138e-46	OPCs
ttyh3a4	5.55991188198396e-44	1.11637593095086	0.673	0.284	2.40171513566061e-39	1.22589384525167e-34	1.13648779028113	0.601	0.251	5.29549364333363e-30	1.22589384525167e-34	1.11198237639679e-43	OPCs
ctsla3	1.10610802371395e-43	0.848994534882968	0.731	0.397	4.77805483003716e-39	6.38921244918681e-29	0.785585503261296	0.571	0.272	2.75994810167522e-24	6.38921244918681e-29	2.21221604742789e-43	OPCs
atp1a1b5	4.35568532665803e-42	0.958964552312372	0.485	0.117	1.88152539055647e-37	4.4485464216356e-43	1.19330495138692	0.452	0.101	1.92163859775393e-38	4.35568532665803e-42	8.89709284327117e-43	OPCs
atp1b42	1.55233342194163e-41	0.514249751497921	0.345	0.056	6.70561468276127e-37	1.11552200287307e-27	0.496755252517275	0.29	0.065	4.81872039581082e-23	1.11552200287307e-27	3.10466684388328e-41	OPCs
si:ch211-153b23.4	4.4018371961466e-41	1.1674884367012	0.193	0.005	1.90146161361945e-36	5.75465032858142e-28	1.1219350665175	0.122	0.003	2.48583630243732e-23	5.75465032858142e-28	8.80367439229327e-41	OPCs
kpna2	5.28528742470722e-41	1.08273763378138	0.181	0.009	2.28308560885078e-36	1.53662892932511e-29	0.947862079838586	0.142	0.005	6.63777598600568e-25	1.53662892932511e-29	1.05705748494144e-40	OPCs
ENSAMXG000000199132	5.61594547312648e-41	1.20520615510484	0.468	0.115	2.42591996602645e-36	4.19363756808093e-20	0.88985404636105	0.287	0.081	1.81152562028392e-15	4.19363756808093e-20	1.1231890946253e-40	OPCs
si:ch1073-126c3.21	2.08455449031032e-40	0.877229229449409	0.33	0.043	9.00465003179349e-36	6.26350138348702e-36	1.01257365719083	0.244	0.025	2.70564469262489e-31	6.26350138348702e-36	4.16910898062065e-40	OPCs
id31	7.58079842647324e-40	1.34035886645851	0.368	0.067	3.27467749628364e-35	2.25417846439146e-29	1.17105668611031	0.307	0.069	9.73737471263179e-25	2.25417846439146e-29	1.51615968529465e-39	OPCs
acanb	8.29189637760344e-40	1.0325444166427	0.196	0.006	3.58185047823336e-35	6.43605763249289e-36	1.22880724628237	0.165	0.006	2.78018381550795e-31	6.43605763249289e-36	1.6583792755207e-39	OPCs
cadm45	7.09422724758162e-39	1.89222157800419	0.526	0.191	3.06449334413783e-34	2.81427756632724e-29	1.78529426752073	0.518	0.196	1.21568348032638e-24	2.81427756632724e-29	1.41884544951634e-38	OPCs
ninj2	1.28895275126849e-38	2.12272060856502	0.178	0.005	5.56788919965452e-34	1.30515795526786e-38	2.47464146117111	0.188	0.007	5.63789081937058e-34	1.30515795526786e-38	2.57790550253699e-38	OPCs
ecm1b2	2.47879322327577e-28	0.908978045843297	0.254	0.051	1.07076430865844e-23	3.77658766065347e-38	1.38980302326636	0.304	0.041	1.63137257177248e-33	2.47879322327577e-28	7.55317532130697e-38	OPCs
ppp1r14bb2	3.9358312355987e-38	1.00423734927791	0.266	0.032	1.70016101884157e-33	3.58575997114754e-28	0.905650628985534	0.238	0.035	1.5489407347366e-23	3.58575997114754e-28	7.87166247119744e-38	OPCs
DAD11	4.93121469631144e-38	1.047804005769	0.433	0.133	2.13013681236565e-33	8.91722643527496e-19	0.820121662950763	0.327	0.109	3.85197430324573e-14	8.91722643527496e-19	9.86242939262283e-38	OPCs
ap1s2	6.00115500719868e-38	1.06105223463317	0.398	0.105	2.59231892845961e-33	5.8857449495374e-21	0.835697066621141	0.314	0.096	2.54246524585167e-16	5.8857449495374e-21	1.20023100143974e-37	OPCs
laptm4a5	1.2552438916342e-37	0.825196844630196	0.842	0.581	5.42227703869227e-33	2.17523314020566e-31	0.921163020872545	0.825	0.566	9.3963545957464e-27	2.17523314020566e-31	2.5104877832684e-37	OPCs
crp1	3.94095904782352e-37	0.410583325960587	0.281	0.04	1.70237607988832e-32	5.17381372849454e-36	0.512993907551001	0.271	0.032	2.23493231629779e-31	5.17381372849454e-36	7.8819180956471e-37	OPCs
gfra4b	4.34200398414748e-37	1.16061604924881	0.237	0.022	1.87561546103219e-32	1.87822888086518e-18	0.790796471048608	0.132	0.016	8.11338529667331e-14	1.87822888086518e-18	8.68400796829496e-37	OPCs
rhoub2	5.14284466933214e-37	1.02719176752197	0.325	0.059	2.22155461181141e-32	1.1709292266177e-32	1.20746669980716	0.284	0.046	5.05806298022049e-28	1.1709292266177e-32	1.02856893386643e-36	OPCs
napba5	2.10967837934187e-36	-1.51242529452387	0.061	0.412	9.11317769524309e-32	6.83253236203734e-37	-1.71606559113606	0.033	0.425	2.95144900442927e-32	2.10967837934187e-36	1.36650647240747e-36	OPCs
rasgrp4	1.3878986149595e-36	0.875106289071255	0.205	0.013	5.99530564704054e-32	8.92068340737631e-27	0.733695384440609	0.139	0.008	3.85346761148435e-22	8.92068340737631e-27	2.77579722991899e-36	OPCs
zgc:92912	2.01063753583965e-36	1.21990868617259	0.365	0.082	8.68535096356652e-32	4.20922259238671e-34	1.28608543063138	0.337	0.065	1.81825788323329e-29	4.20922259238671e-34	4.02127507167932e-36	OPCs
c1ql4a	4.48348496471363e-36	0.970977680118873	0.19	0.007	1.93673100020735e-31	7.1666873581746e-29	1.02734706899291	0.165	0.008	3.09579393811068e-24	7.1666873581746e-29	8.96696992942734e-36	OPCs
grik1b	1.37473239620293e-35	0.990163357138067	0.181	0.004	5.93843153187779e-31	4.68574660218186e-36	1.02265135142881	0.152	0.003	2.0241019597445e-31	1.37473239620293e-35	9.37149320436374e-36	OPCs
opn6a	5.95961495940359e-36	0.982222469319167	0.173	0.005	2.57437487401357e-31	2.24494830104076e-28	0.89753400499597	0.119	0.003	9.69750317600575e-24	2.24494830104076e-28	1.19192299188072e-35	OPCs
snx9b1	1.88529565046505e-32	0.864022492273554	0.243	0.041	8.14391162131389e-28	8.21261101859908e-36	1.04208265459492	0.234	0.028	3.54760158170425e-31	1.88529565046505e-32	1.64252220371983e-35	OPCs
si:dkey-238f9.1	1.52554168833602e-35	1.05739873441329	0.327	0.056	6.58988243110511e-31	7.01008640059815e-21	0.981374170620459	0.244	0.055	3.02814702246638e-16	7.01008640059815e-21	3.05108337667206e-35	OPCs
ENSAMXG000000044202	5.09219758745434e-35	1.01146500908393	0.193	0.015	2.19967659185265e-30	2.75242488652713e-17	0.782025023856282	0.106	0.01	1.18896497823313e-12	2.75242488652713e-17	1.01843951749087e-34	OPCs
pfkfb33	9.50814404952361e-35	1.17298901927787	0.462	0.17	4.10723298507271e-30	1.2607884489951e-15	1.06653279691692	0.366	0.153	5.44622786312412e-11	1.2607884489951e-15	1.90162880990472e-34	OPCs
slc1a1	2.81593625638077e-34	1.08586131936607	0.275	0.05	1.2163999846688e-29	4.71397615591671e-14	0.946562217760968	0.152	0.029	2.03629628007134e-09	4.71397615591671e-14	5.63187251276156e-34	OPCs
ENSAMXG000000168024	2.18064469377349e-33	0.59158330737447	0.904	0.759	9.41973088369335e-29	9.29173682591191e-08	0.424516888987127	0.7	0.574	0.00401375155668917	9.29173682591191e-08	4.36128938754698e-33	OPCs
zfp36l23	1.77674305684199e-32	0.984386320651717	0.234	0.028	7.67499698264035e-28	1.83636598938353e-23	0.996650812818316	0.162	0.03	7.93255016434006e-19	1.83636598938353e-23	3.55348611368399e-32	OPCs
calr3a3	2.82118155547976e-32	1.0027891541027	0.488	0.19	1.21866579652059e-27	4.89883370423909e-13	0.861345656774074	0.386	0.195	2.11614919522016e-08	4.89883370423909e-13	5.64236311095951e-32	OPCs
si:ch211-212k18.51	4.17253959893533e-32	1.01725314320494	0.205	0.016	1.8024119305521e-27	1.64989054186894e-31	0.864074545952826	0.165	0.015	7.12703217371126e-27	1.64989054186894e-31	8.34507919787071e-32	OPCs
fam49a3	7.82358998160719e-32	1.02609187449569	0.459	0.145	3.37955616435486e-27	2.4491916686592e-24	0.911776041440158	0.432	0.152	1.05797732511071e-19	2.4491916686592e-24	1.56471799632145e-31	OPCs
gadd45ab1	2.79323339135219e-31	1.20219037582612	0.319	0.067	1.2065930280624e-26	9.18113318845826e-24	1.09107041470476	0.218	0.047	3.96597410341831e-19	9.18113318845826e-24	5.58646678270435e-31	OPCs
spns31	8.11067076751658e-25	0.821122335166133	0.219	0.035	3.50356645144414e-20	4.89942151722757e-31	1.01720396835958	0.238	0.028	2.11640311279679e-26	8.11067076751658e-25	9.79884303445512e-31	OPCs
rgs5b5	6.12999399141134e-31	1.1180818067811	0.5	0.174	2.64797350446995e-26	1.71793945515405e-21	0.993609630409424	0.446	0.17	7.42098306442893e-17	1.71793945515405e-21	1.22599879828228e-30	OPCs
ENSAMXG00000000524	9.31688991930052e-31	0.875199039451602	0.149	0.006	4.02461693844024e-26	7.01116967028617e-29	0.872185425798604	0.139	0.005	3.02861496247352e-24	7.01116967028617e-29	1.86337798386011e-30	OPCs
prom2	7.49323885851131e-23	0.971679257053612	0.111	0.003	3.23685438971113e-18	1.14283765643882e-30	1.17507855807823	0.129	0.003	4.93671582451876e-26	7.49323885851131e-23	2.28567531287763e-30	OPCs
pdia32	1.39647967727225e-30	0.832816875671015	0.614	0.313	6.03237326191294e-26	2.91225964413753e-15	0.79543560091784	0.531	0.317	1.25800879847809e-10	2.91225964413753e-15	2.79295935454449e-30	OPCs
serinc15	1.53223174220722e-30	0.786939098686574	0.757	0.444	6.61878145681251e-26	1.25157359905378e-18	0.789931218859414	0.677	0.43	5.40642247583262e-14	1.25157359905378e-18	3.06446348441445e-30	OPCs
stmn2a5	3.32385926854213e-30	-1.32062891109522	0.05	0.348	1.43580748823215e-25	7.48927213376367e-30	-1.44638638917049	0.046	0.37	3.23514088362189e-25	7.48927213376367e-30	6.64771853708423e-30	OPCs
npas1	6.42786967555927e-30	0.833907444949263	0.158	0.009	2.77664686375134e-25	2.53816998677704e-19	0.692110224804257	0.112	0.008	1.09641328918808e-14	2.53816998677704e-19	1.28557393511187e-29	OPCs
zgc:1536155	2.14158836888369e-28	-1.2903095362301	0.152	0.426	9.25101927706689e-24	1.07903265706121e-29	-1.36234790001312	0.142	0.454	4.66109736870732e-25	2.14158836888369e-28	2.15806531412243e-29	OPCs
rab3b5	1.31219444487789e-25	-1.40526565084362	0.041	0.301	5.66828634353903e-21	2.13491588977049e-29	-1.56965133924682	0.036	0.327	9.22219616904159e-25	1.31219444487789e-25	4.269831779541e-29	OPCs
myo9aa	6.47129684527632e-23	0.799220790039292	0.17	0.021	2.79540609825401e-18	2.74389393417724e-29	1.17156303935218	0.205	0.022	1.18527986274654e-24	6.47129684527632e-23	5.48778786835452e-29	OPCs
si:zfos-588f8.1	5.10882078042329e-29	1.03912081171064	0.178	0.014	2.20685731251945e-24	1.08594460832934e-23	0.926320139765558	0.149	0.013	4.69095492460026e-19	1.08594460832934e-23	1.02176415608466e-28	OPCs
sash1a1	6.32341488447228e-29	0.788324877706071	0.19	0.028	2.73152552764549e-24	2.54091667361083e-22	0.751284268250412	0.175	0.02	1.09759977549967e-17	2.54091667361083e-22	1.26468297689445e-28	OPCs
fndc4b	6.94531469323026e-29	1.01667777119814	0.357	0.081	3.00016758803467e-24	2.14973160066746e-19	0.937192834351432	0.267	0.074	9.28619559540325e-15	2.14973160066746e-19	1.38906293864605e-28	OPCs
phlda2	7.78473310313593e-29	0.817786184196434	0.137	0.009	3.36277115856163e-24	5.84096302956464e-22	0.955593178499609	0.152	0.015	2.52312079988104e-17	5.84096302956464e-22	1.55694662062719e-28	OPCs
etv1	1.56845960964322e-28	0.967404354619934	0.202	0.017	6.77527497577583e-24	1.19754794211774e-23	0.870859845333083	0.155	0.014	5.17304784556598e-19	1.19754794211774e-23	3.13691921928643e-28	OPCs
phgdh1	2.09347649802321e-28	0.917343207591613	0.292	0.074	9.04319042851085e-24	1.71711618783437e-15	0.809801307728865	0.244	0.077	7.41742679658814e-11	1.71711618783437e-15	4.18695299604643e-28	OPCs
irf1b3	6.78239459814227e-28	1.16644323371907	0.275	0.075	2.92979099455952e-23	1.00122974364931e-25	1.20573372823579	0.274	0.071	4.32501212364194e-21	1.00122974364931e-25	1.35647891962846e-27	OPCs
ddah2	4.4777105517215e-20	0.773459425513626	0.129	0.009	1.93423662702714e-15	9.49073462250045e-28	0.784915437649279	0.125	0.011	4.09971263488152e-23	4.4777105517215e-20	1.8981469245001e-27	OPCs
PCDH8	1.03643122331216e-27	0.969625127729128	0.178	0.018	4.47707195534152e-23	1.23219998691113e-20	1.05457850060987	0.201	0.03	5.32273428346001e-16	1.23219998691113e-20	2.07286244662432e-27	OPCs
nr4a2b	2.96466722525731e-22	0.925895734432064	0.243	0.058	1.2806473012944e-17	1.08855391613519e-27	1.11886118523423	0.251	0.041	4.70222635152917e-23	2.96466722525731e-22	2.17710783227039e-27	OPCs
zgc:922421	9.67112171055743e-23	0.846058771801336	0.126	0.01	4.17763444530949e-18	1.2719754258409e-27	1.01414079966184	0.145	0.009	5.49455224700492e-23	9.67112171055743e-23	2.5439508516818e-27	OPCs
spock24	3.60310148738803e-27	1.09859952915723	0.497	0.191	1.55643174950701e-22	1.33391761261994e-22	0.986198283881959	0.459	0.191	5.76212391123435e-18	1.33391761261994e-22	7.2062029747761e-27	OPCs
ENSAMXG000000108191	2.40021026749113e-24	2.94892520181607	0.19	0.036	1.03681882924814e-19	8.27408033751217e-27	2.7460518820431	0.188	0.03	3.57415448339513e-22	2.40021026749113e-24	1.65481606750243e-26	OPCs
ctnnb22	1.00613083741117e-26	0.92742028687235	0.401	0.138	4.34618337836505e-22	3.57502106632423e-15	0.88334193414883	0.442	0.213	1.54430185002008e-10	3.57502106632423e-15	2.01226167482235e-26	OPCs
sub1b3	1.09963120601634e-26	1.01367967583725	0.497	0.227	4.7500769206288e-22	1.00397443135033e-12	0.831277599099933	0.419	0.224	4.33686835110401e-08	1.00397443135033e-12	2.19926241203269e-26	OPCs
itm2ba3	1.30000644033804e-26	0.726761707204205	0.711	0.442	5.61563782032823e-22	1.96894309868667e-16	0.700091179321411	0.601	0.38	8.50524350339682e-12	1.96894309868667e-16	2.60001288067608e-26	OPCs
ctsf5	2.30425323256974e-26	0.77727294583903	0.737	0.456	9.95368268873149e-22	1.93556008278204e-16	0.840409545675133	0.663	0.445	8.36103888959357e-12	1.93556008278204e-16	4.60850646513947e-26	OPCs
brinp3a.2	3.25616470432846e-26	0.964623634557001	0.213	0.03	1.40656546732877e-21	5.18182360090116e-14	0.881374682074009	0.132	0.026	2.23839234088127e-09	5.18182360090116e-14	6.51232940865694e-26	OPCs
cacng5a	4.46082363811913e-26	0.965278111625648	0.24	0.039	1.92694198695832e-21	8.87978172137653e-18	0.925231480272014	0.205	0.039	3.83579931018302e-13	8.87978172137653e-18	8.92164727623827e-26	OPCs
si:dkey-40c11.1	6.48950579074303e-26	0.747601321226206	0.222	0.048	2.80327181642727e-21	3.07211515825995e-07	0.475050144724768	0.119	0.036	0.0132706158491355	3.07211515825995e-07	1.29790115814861e-25	OPCs
si:dkeyp-69c1.75	1.42073383281268e-25	1.0446117376762	0.43	0.173	6.13714393760093e-21	1.4161369694354e-17	0.894036309715748	0.426	0.195	6.11728686687008e-13	1.4161369694354e-17	2.84146766562536e-25	OPCs
zgc:77439	3.41064119091969e-25	0.761459025744382	0.175	0.024	1.47329467524158e-20	1.84647144174368e-20	0.665319357022536	0.142	0.02	7.97620268690017e-16	1.84647144174368e-20	6.82128238183942e-25	OPCs
gria4a	6.63378081067087e-25	1.00829989272954	0.213	0.033	2.8655942967855e-20	1.11534307293974e-22	1.11951852032189	0.191	0.028	4.81794747217778e-18	1.11534307293974e-22	1.32675616213418e-24	OPCs
stx41	8.36882928673782e-25	0.774898604958417	0.263	0.069	3.61508318699214e-20	5.47432695409552e-17	0.595859130046957	0.224	0.062	2.36474501436064e-12	5.47432695409552e-17	1.67376585734757e-24	OPCs
dad14	1.6177995226223e-24	0.807603837421046	0.418	0.161	6.98840859787154e-20	3.78243498471291e-09	0.551503651467758	0.257	0.13	0.000163389844034644	3.78243498471291e-09	3.2355990452446e-24	OPCs
tmem147	2.67291663271005e-24	0.866690544799276	0.307	0.088	1.15461979783176e-19	7.3024647999201e-21	0.943105266493469	0.241	0.068	3.15444571962149e-16	7.3024647999201e-21	5.34583326542011e-24	OPCs
ENSAMXG000000167714	2.69362639476246e-24	0.76778774895479	0.509	0.251	1.16356579374554e-19	2.43959097334529e-13	0.829794991750339	0.469	0.251	1.05383011275597e-08	2.43959097334529e-13	5.38725278952494e-24	OPCs
calr4	3.93875529896409e-24	1.04721852261562	0.424	0.18	1.70142412649352e-19	3.30776516105342e-19	0.944382020669366	0.462	0.216	1.42885531662025e-14	3.30776516105342e-19	7.8775105979282e-24	OPCs
pde7a	4.83247895045773e-24	0.946037394028194	0.231	0.044	2.08748593222923e-19	1.2315547417758e-08	0.628893684875669	0.116	0.026	0.000531994701804893	1.2315547417758e-08	9.66495790091548e-24	OPCs
ENSAMXG000000215515	6.32298289545914e-24	-1.30338689596939	0.067	0.355	2.73133892135149e-19	6.75334835256023e-20	-1.11739200096246	0.092	0.322	2.91724388785544e-15	6.75334835256023e-20	1.26459657909183e-23	OPCs
pisd	1.33067966691054e-23	0.81851802194911	0.289	0.086	5.74813695715348e-19	7.6854227701825e-08	0.559257165137327	0.195	0.07	0.00331987207403573	7.6854227701825e-08	2.66135933382108e-23	OPCs
notch1b2	1.35951599435618e-23	0.862259317497523	0.17	0.018	5.87270124082038e-19	1.22643862998986e-20	1.0476930300852	0.142	0.016	5.29784694996719e-16	1.22643862998986e-20	2.71903198871235e-23	OPCs
ppib2	1.6039237152585e-21	0.754684798531371	0.655	0.419	6.92846927280213e-17	2.21031372382775e-23	0.784742869259522	0.66	0.381	9.54789219281874e-19	1.6039237152585e-21	4.42062744765551e-23	OPCs
fscn1a5	3.27102135562291e-23	0.832942877459154	0.553	0.276	1.41298309498843e-18	1.15744619082113e-11	0.695524963485713	0.479	0.272	4.99982031049004e-07	1.15744619082113e-11	6.54204271124584e-23	OPCs
ptprnb5	4.51880273216826e-23	-1.29639946525133	0.044	0.3	1.95198721621472e-18	7.78249048707049e-14	-0.947145784533568	0.076	0.307	3.36180241569984e-09	7.78249048707049e-14	9.03760546433654e-23	OPCs
fetub1	4.48155985273103e-22	0.772306541678488	0.108	0.006	1.93589940958422e-17	6.41404769885909e-23	0.870829102779941	0.132	0.011	2.77067618447616e-18	4.48155985273103e-22	1.28280953977182e-22	OPCs
fam107b5	7.48750927934139e-23	-0.900938444139656	0.064	0.326	3.2343793833971e-18	1.76065625029158e-12	-0.934784204381984	0.043	0.196	7.60550680438455e-08	1.76065625029158e-12	1.49750185586829e-22	OPCs
map1b5	9.7011267406662e-21	-1.10104651398231	0.091	0.331	4.19059571816558e-16	1.001965544358e-22	-1.16585344706145	0.089	0.339	4.32819056196326e-18	9.7011267406662e-21	2.00393108871601e-22	OPCs
caly5	8.18497789470255e-22	-1.11730362885086	0.079	0.324	3.53566490117466e-17	1.14986843655345e-22	-1.27592192599165	0.073	0.355	4.96708668537995e-18	8.18497789470255e-22	2.29973687310691e-22	OPCs
KCNJ10	1.19522518101003e-22	1.06457788184836	0.132	0.012	5.16301421440903e-18	1.08454690328518e-21	1.02584026877047	0.116	0.007	4.68491725812098e-17	1.08454690328518e-21	2.39045036202007e-22	OPCs
rpe65b1	3.02807511946927e-22	0.6568957015616	0.155	0.016	1.30803760935714e-17	3.37627478589724e-18	0.782770096890316	0.149	0.017	1.45844941926403e-13	3.37627478589724e-18	6.05615023893857e-22	OPCs
ENSAMXG000000191921	3.18874926223523e-22	0.896898254546146	0.257	0.061	1.37744401880775e-17	1.63774958697103e-15	0.86691167202266	0.231	0.074	7.07458689083875e-11	1.63774958697103e-15	6.37749852447046e-22	OPCs
si:ch211-213o11.11	5.44180682835508e-17	0.669718141161644	0.137	0.016	2.35069729564455e-12	3.94837051622717e-22	0.75844641860965	0.129	0.013	1.70557761189465e-17	5.44180682835508e-17	7.89674103245434e-22	OPCs
jpt1b4	4.25465580009867e-22	0.721230365407245	0.62	0.367	1.83788366596862e-17	2.17423911249848e-09	0.526743006771081	0.554	0.387	9.39206069425967e-05	2.17423911249848e-09	8.50931160019738e-22	OPCs
ckmt15	6.18168887986936e-22	-1.22268699197414	0.029	0.261	2.67030414543717e-17	8.23815786142352e-18	-1.12777196074957	0.05	0.27	3.55863705139912e-13	8.23815786142352e-18	1.23633777597387e-21	OPCs
tpcn1	3.20003393225518e-13	0.76813484206655	0.135	0.027	1.38231865771627e-08	1.16638628429975e-21	0.849264471260466	0.142	0.023	5.03843883228963e-17	3.20003393225518e-13	2.33277256859951e-21	OPCs
zgc:565253	1.49183313428799e-21	0.830741866886363	0.342	0.125	6.44427159018382e-17	2.68239534217115e-11	0.641587421970633	0.231	0.107	1.15871431595767e-06	2.68239534217115e-11	2.98366626857598e-21	OPCs
rhbdl3	1.92674100594105e-21	0.799063164519787	0.123	0.01	8.32294312336356e-17	7.34344246122235e-16	0.683181431515207	0.106	0.01	3.17214683997422e-11	7.34344246122235e-16	3.85348201188211e-21	OPCs
zgc:1630804	2.76726660211239e-21	0.85383033120611	0.439	0.189	1.19537615411449e-16	2.21048236889758e-08	0.643723067812611	0.337	0.193	0.000954862068892688	2.21048236889758e-08	5.53453320422478e-21	OPCs
stmn35	2.86528306167909e-21	-1.10038578278645	0.02	0.241	1.23771632415351e-16	2.70553488117276e-19	-1.12880538612956	0.023	0.238	1.1687099026202e-14	2.70553488117276e-19	5.7305661233582e-21	OPCs
vamp34	4.44811358156015e-21	0.682492327705605	0.38	0.135	1.92145162382654e-16	1.61089501747142e-11	0.530325918239686	0.257	0.101	6.95858320697128e-07	1.61089501747142e-11	8.8962271631203e-21	OPCs
si:ch211-286c4.6	4.94998494648463e-18	2.84187130339652	0.173	0.034	2.13824499733296e-13	5.15449498201755e-21	2.72657924664374	0.175	0.027	2.22658719738212e-16	4.94998494648463e-18	1.03089899640351e-20	OPCs
rap1b3	5.73101198169831e-21	0.56488399257916	0.626	0.38	2.47562524573422e-16	1.88449845094486e-06	0.374702027048986	0.472	0.291	0.0814046795854649	1.88449845094486e-06	1.14620239633966e-20	OPCs
ptprea	6.38425115290791e-21	0.85816039620604	0.225	0.059	2.75780497052163e-16	9.28781045559764e-13	0.694923599722919	0.149	0.032	4.01205548250451e-08	9.28781045559764e-13	1.27685023058159e-20	OPCs
klc1a	7.48809416714317e-21	0.826481638148516	0.237	0.061	3.23463203738084e-16	3.45260108955203e-20	0.907319857192285	0.224	0.047	1.49142009265379e-15	3.45260108955203e-20	1.49761883342864e-20	OPCs
cadm34	8.60693658376116e-21	0.925438988801662	0.301	0.098	3.71793839608731e-16	1.45741884907177e-14	0.882469336374224	0.281	0.101	6.29561220233531e-10	1.45741884907177e-14	1.72138731675224e-20	OPCs
NPTX15	1.28238272489603e-20	0.529917509048698	0.371	0.148	5.53950865673336e-16	3.31650463955581e-08	0.583529699495158	0.267	0.132	0.00143263050914892	3.31650463955581e-08	2.56476544979205e-20	OPCs
zgc:113337	1.39000192179557e-20	0.87449791008592	0.129	0.015	6.00439130158034e-16	3.25289051774404e-14	1.03558749427435	0.109	0.012	1.40515111694989e-09	3.25289051774404e-14	2.78000384359115e-20	OPCs
sox6	2.16714275434514e-20	0.745050564937237	0.111	0.008	9.36140655594471e-16	1.52040064161747e-19	0.642783036983332	0.109	0.007	6.56767465159497e-15	1.52040064161747e-19	4.33428550869028e-20	OPCs
ywhag15	2.91889107229138e-20	-0.756114476017309	0.278	0.547	1.26087337649771e-15	5.1432240853517e-17	-0.59454527667326	0.274	0.547	2.22171850814937e-12	5.1432240853517e-17	5.83778214458275e-20	OPCs
zfp36l1a2	1.76513876721089e-16	0.507895846071827	0.319	0.134	7.62486993272088e-12	3.4135223717933e-20	0.477190518322995	0.277	0.093	1.47453925894355e-15	1.76513876721089e-16	6.82704474358661e-20	OPCs
rnf131	3.64606204324188e-20	0.719966768206365	0.567	0.326	1.5749894208192e-15	1.01311885492015e-06	0.437448385030464	0.363	0.229	0.0437636951759858	1.01311885492015e-06	7.29212408648377e-20	OPCs
sh2d3cb	3.72203852315039e-20	0.961955071873281	0.129	0.017	1.60780898084527e-15	1.29311313479635e-16	1.08981365533675	0.125	0.009	5.58586080837979e-12	1.29311313479635e-16	7.44407704630079e-20	OPCs
ENSAMXG00000009017	4.51532128066225e-20	0.826439162665939	0.17	0.03	1.95048333360767e-15	4.73906476886663e-08	0.507331973567964	0.102	0.024	0.00204713380820732	4.73906476886663e-08	9.03064256132448e-20	OPCs
ENSAMXG000000002281	3.97429710337759e-08	0.667228810283951	0.17	0.054	0.00171677711974602	4.56344994385456e-20	1.04046261385738	0.277	0.067	1.97127347224685e-15	3.97429710337759e-08	9.12689988770911e-20	OPCs
myrf	4.80085206206694e-20	1.08112984803153	0.14	0.017	2.07382406525106e-15	7.2689693855783e-20	0.785474074501514	0.119	0.011	3.13997670548826e-15	7.2689693855783e-20	9.60170412413389e-20	OPCs
fam49al5	5.42198643024632e-13	-0.774132999352516	0.091	0.269	2.3421354782735e-08	8.98501243333882e-20	-1.10737759603092	0.046	0.273	3.88125582082937e-15	5.42198643024632e-13	1.79700248666776e-19	OPCs
si:ch211-214j24.94	2.48891553135772e-12	-0.725588125998451	0.111	0.299	1.07513684208059e-07	1.44030636716162e-19	-1.01583020620017	0.069	0.311	6.22169141422803e-15	2.48891553135772e-12	2.88061273432324e-19	OPCs
ostc2	1.45628880059323e-19	0.652913890343151	0.363	0.174	6.29073073192259e-15	1.7455201415876e-08	0.724595142449668	0.323	0.153	0.000754012335561597	1.7455201415876e-08	2.91257760118647e-19	OPCs
dhrsx	2.6553596400854e-19	0.588731068627958	0.19	0.06	1.14703570372769e-14	5.48625795118623e-05	0.494912551950621	0.106	0.046	1	5.48625795118623e-05	5.31071928017081e-19	OPCs
brinp14	3.36786980369621e-19	0.798377067142274	0.351	0.141	1.45481871910265e-14	2.47390285249546e-13	0.889061480129215	0.353	0.155	1.06865181519246e-08	2.47390285249546e-13	6.73573960739245e-19	OPCs
tmx2b1	4.72341639987513e-19	0.866083415909341	0.263	0.088	2.04037418225406e-14	2.62889118891551e-06	0.565412931946524	0.191	0.084	0.113560212687583	2.62889118891551e-06	9.44683279975028e-19	OPCs
ENSAMXG000000093355	4.91358018397545e-19	0.760603428515957	0.503	0.28	2.12251923207187e-14	2.20805341149383e-09	0.706750623916454	0.452	0.279	9.53812832162989e-05	2.20805341149383e-09	9.82716036795093e-19	OPCs
tsc22d14	4.94216070803998e-19	0.657767992883103	0.538	0.286	2.13486516105203e-14	8.01362140774596e-16	0.734338954699757	0.472	0.254	3.46164403950402e-11	8.01362140774596e-16	9.88432141607996e-19	OPCs
tppp25	6.10952826938955e-19	-1.31879273881569	0.026	0.24	2.6391329265282e-14	2.18620100264637e-16	-1.4290196868088	0.023	0.221	9.44373247113153e-12	2.18620100264637e-16	1.22190565387791e-18	OPCs
yjefn35	6.60788970495866e-19	-1.07457945058007	0.02	0.212	2.85441011585099e-14	9.18349182649792e-17	-1.13981700850345	0.023	0.212	3.96699296429231e-12	9.18349182649792e-17	1.32157794099173e-18	OPCs
lingo2a	6.70334044371082e-19	0.872024569387604	0.216	0.049	2.89564197146976e-14	3.33113245098831e-11	0.807730942412925	0.172	0.051	1.43894928485342e-06	3.33113245098831e-11	1.34066808874217e-18	OPCs
bambia	7.16317803925453e-19	0.625166644926131	0.152	0.025	3.09427801761678e-14	9.45816733232057e-15	0.777855462035179	0.129	0.022	4.08564454254252e-10	9.45816733232057e-15	1.43263560785091e-18	OPCs
chn2	7.07133658594036e-18	1.30650409731359	0.12	0.02	3.05460526502866e-13	8.24563652794328e-19	1.44229338639611	0.135	0.018	3.56186761097566e-14	7.07133658594036e-18	1.64912730558866e-18	OPCs
cpne25	8.88324098976379e-19	-1.24665067101725	0.015	0.226	3.83729361034826e-14	5.2128708094203e-17	-1.19148839798049	0.043	0.246	2.25180380354529e-12	5.2128708094203e-17	1.77664819795276e-18	OPCs
atp6v1aa5	3.76944458879962e-18	-0.935169161141739	0.146	0.369	1.62828697902377e-13	1.29979318156905e-18	-0.950212646877018	0.122	0.348	5.61471660642383e-14	3.76944458879962e-18	2.59958636313811e-18	OPCs
h2afva4	3.17789932575213e-16	0.648697105147723	0.494	0.256	1.37275717174515e-11	1.40797652064715e-18	0.67457413393795	0.482	0.217	6.0820361762395e-14	3.17789932575213e-16	2.81595304129432e-18	OPCs
csdc2a4	1.94992852904918e-18	0.705918344201001	0.471	0.24	8.42310626693373e-14	2.15923899264881e-11	0.653972170924538	0.446	0.237	9.32726467654508e-07	2.15923899264881e-11	3.89985705809836e-18	OPCs
atp6v1g15	3.20443256776811e-10	-0.616417791302477	0.5	0.58	1.38421873629879e-05	2.00790240602919e-18	-0.774085202975321	0.482	0.6	8.6735360233243e-14	3.20443256776811e-10	4.01580481205838e-18	OPCs
tmem266	2.25201728627517e-18	0.708936850178274	0.126	0.018	9.72803907152284e-14	1.58095496313025e-10	0.698678181536979	0.109	0.018	6.82925115423375e-06	1.58095496313025e-10	4.50403457255035e-18	OPCs
zgc:919101	2.58568127791327e-18	0.660683295810595	0.518	0.311	1.1169367416202e-13	4.70807325618874e-17	0.713477362513299	0.525	0.271	2.03374640447585e-12	4.70807325618874e-17	5.17136255582656e-18	OPCs
tmem181	4.03257016358662e-18	0.679963165745153	0.249	0.085	1.74194933356451e-13	1.0862234203946e-14	0.979464230764159	0.221	0.066	4.69215930907854e-10	1.0862234203946e-14	8.06514032717329e-18	OPCs
eci21	4.67249922560777e-18	0.634417556572244	0.202	0.059	2.01837949048579e-13	1.71362597003213e-10	0.591648326959078	0.178	0.054	7.40235010274781e-06	1.71362597003213e-10	9.34499845121555e-18	OPCs
plcxd35	5.35640188972658e-18	-1.16459948300488	0.015	0.207	2.31380492430519e-13	1.3093573203735e-16	-1.21912803153161	0.017	0.205	5.65603081681743e-12	1.3093573203735e-16	1.07128037794532e-17	OPCs
pcxa1	2.01648549714587e-09	0.514292446147011	0.222	0.095	8.710612402021e-05	9.79289118688169e-18	1.06775749368996	0.221	0.066	4.23023520599728e-13	2.01648549714587e-09	1.95857823737633e-17	OPCs
crip21	1.05545120662574e-17	0.562864344138266	0.161	0.027	4.55923257726122e-13	3.76656990260096e-13	0.506725995386138	0.116	0.023	1.62704520082654e-08	3.76656990260096e-13	2.11090241325149e-17	OPCs
CNTN1 (1 of many)1	1.06283155732331e-17	0.921402238451426	0.234	0.064	4.59111347816951e-13	1.65509417102172e-14	0.88323090700407	0.211	0.048	7.14951029056252e-10	1.65509417102172e-14	2.12566311464662e-17	OPCs
msna2	1.14967985390304e-17	0.724737651951576	0.269	0.102	4.96627206490494e-13	3.48654908786737e-10	0.585666366414406	0.198	0.075	1.50608460948607e-05	3.48654908786737e-10	2.29935970780607e-17	OPCs
MBD34	1.18890183767783e-17	0.7052773109631	0.442	0.217	5.13569926821692e-13	0.000297898745868251	0.388158192882452	0.317	0.216	1	0.000297898745868251	2.37780367535566e-17	OPCs
ENSAMXG00000009892	1.30023993351749e-17	0.52238890272863	0.175	0.036	5.61664644081552e-13	2.23239460892122e-15	0.586496712641761	0.158	0.034	9.64327499215698e-11	2.23239460892122e-15	2.60047986703499e-17	OPCs
rps27.1	1.51499054094409e-17	-0.563823895261464	0.827	0.903	6.54430463971618e-13	0.00314192747228719	-0.369933820174803	0.733	0.791	1	0.00314192747228719	3.02998108188818e-17	OPCs
endouc1	1.98923368231444e-17	2.03766679295398	0.243	0.079	8.59289273749371e-13	3.15445821346271e-16	2.07347255796218	0.218	0.066	1.36263131446949e-11	3.15445821346271e-16	3.9784673646289e-17	OPCs
il6st3	2.06538459293119e-17	0.928759344758187	0.336	0.126	8.92184182608486e-13	8.18783083993625e-15	1.01385210362516	0.254	0.086	3.53689728792726e-10	8.18783083993625e-15	4.13076918586238e-17	OPCs
cd9a5	2.09717596762901e-13	-0.812330139089309	0.135	0.323	9.05917102736704e-09	2.41780348044963e-17	-0.936919959333281	0.083	0.312	1.04441856944983e-12	2.09717596762901e-13	4.83560696089929e-17	OPCs
lrpap13	2.57153581074663e-17	0.713676629794837	0.336	0.145	1.11082632416822e-12	1.66157565031841e-13	0.884135552597871	0.327	0.141	7.17750833668042e-09	1.66157565031841e-13	5.14307162149327e-17	OPCs
lnx2a	2.89401254717434e-17	0.785358099833464	0.158	0.028	1.2501266000029e-12	2.59227476607326e-09	0.658304497070034	0.116	0.027	0.000111978493070067	2.59227476607326e-09	5.78802509434867e-17	OPCs
ENSAMXG000000085625	1.60070369168887e-14	-1.38957332849823	0.056	0.253	6.91455973698841e-10	3.30714390922485e-17	-1.35090508663643	0.079	0.302	1.42858695446786e-12	1.60070369168887e-14	6.6142878184497e-17	OPCs
sult4a15	3.51646595359252e-17	-1.01195236646403	0.038	0.246	1.51900779797336e-12	1.90333282541707e-13	-0.820135077943947	0.066	0.231	8.22182680595414e-09	1.90333282541707e-13	7.03293190718507e-17	OPCs
ENSAMXG00000018293	3.70552569267828e-17	0.832933014377237	0.205	0.052	1.60067593346624e-12	2.22262854497647e-13	0.807977588040097	0.178	0.043	9.60108852573486e-09	2.22262854497647e-13	7.4110513853566e-17	OPCs
ENSAMXG000000103305	3.78095241947938e-17	-0.96179188239342	0.058	0.27	1.63325801664251e-12	1.47108175893361e-13	-0.886386227276551	0.059	0.245	6.35463187406552e-09	1.47108175893361e-13	7.56190483895878e-17	OPCs
stmn1a4	5.08672051624284e-13	-1.11687434189484	0.05	0.214	2.19731066140142e-08	4.06012153286052e-17	-1.45337461039155	0.013	0.199	1.75385069854976e-12	5.08672051624284e-13	8.12024306572105e-17	OPCs
mydgf	4.72328094720719e-17	0.815117122903851	0.263	0.086	2.04031567076509e-12	9.3003845585856e-05	0.583422184237133	0.165	0.079	1	9.3003845585856e-05	9.44656189441439e-17	OPCs
calr3b1	5.0613143381127e-17	0.717442332169882	0.213	0.069	2.18633595463454e-12	7.28848870627779e-16	0.883271735298808	0.274	0.094	3.14840846645082e-11	7.28848870627779e-16	1.01226286762254e-16	OPCs
ENSAMXG000000168954	2.27975980101844e-13	-1.04101675075004	0.044	0.233	9.84787841245936e-09	9.01708798879356e-17	-1.26204740144408	0.033	0.221	3.89511149851915e-12	2.27975980101844e-13	1.80341759775872e-16	OPCs
lrrc4ba4	1.1060682494131e-16	0.712675829274905	0.327	0.128	4.77788301698979e-12	0.000338589624797701	0.460682898013979	0.205	0.114	1	0.000338589624797701	2.21213649882622e-16	OPCs
ppic	1.24685543199265e-16	0.789712469510292	0.222	0.068	5.38604140957865e-12	9.1780197865891e-09	0.661692728022061	0.135	0.051	0.00039646292072129	9.1780197865891e-09	2.4937108639853e-16	OPCs
ENSAMXG000000108175	1.25322732388606e-16	-1.03511151633259	0.018	0.203	5.41356607099060e-12	6.44495356206886e-13	-0.958161629764166	0.026	0.167	2.78402659020688e-08	6.44495356206886e-13	2.50645464777213e-16	OPCs
cotl15	8.21830136380456e-09	0.383792132435859	0.357	0.213	0.000355005964012266	1.25445670697178e-16	0.688499883328489	0.36	0.155	5.41887663710599e-12	8.21830136380456e-09	2.50891341394356e-16	OPCs
sema4ba	1.61651849411618e-16	0.831593743166912	0.237	0.079	6.98287493903365e-12	7.57469119504381e-06	0.63113786988329	0.152	0.062	0.327203935552308	7.57469119504381e-06	3.23303698823236e-16	OPCs
ENSAMXG00000000283	1.34464513276658e-11	0.706384057761767	0.213	0.073	5.8084635800118e-07	1.65887652907127e-16	0.849486614013916	0.208	0.066	7.16584894262915e-12	1.34464513276658e-11	3.31775305814255e-16	OPCs
napab1	1.75921552097119e-16	0.638375240315014	0.19	0.05	7.59928328593924e-12	2.47604199580322e-10	0.434416634402303	0.129	0.038	1.06957586092712e-05	2.47604199580322e-10	3.51843104194237e-16	OPCs
txndc121	3.12139735145059e-10	0.640967742661442	0.287	0.136	1.34835001390611e-05	2.39279416912066e-16	0.824140743488889	0.36	0.159	1.03361529723505e-11	3.12139735145059e-10	4.78558833824133e-16	OPCs
lrp1aa2	2.62366018089336e-16	0.829584501890912	0.167	0.045	1.1333424883405e-11	3.05390020489966e-12	0.669935739615537	0.145	0.035	1.31919327151051e-07	3.05390020489966e-12	5.24732036178674e-16	OPCs
bhlhe414	2.62731510008954e-16	-1.13427585869957	0.064	0.265	1.13492130378568e-11	1.52430506661702e-05	-0.58063531748169	0.069	0.164	0.658454059626552	1.52430506661702e-05	5.25463020017907e-16	OPCs
vamp24	3.46860126836164e-16	-0.853134033675482	0.213	0.417	1.49833168989418e-11	9.46968433382757e-13	-0.810015547930074	0.191	0.382	4.0906195416835e-08	9.46968433382757e-13	6.93720253672329e-16	OPCs
ENSAMXG00000016031	4.30141246598007e-16	0.674928568209628	0.175	0.047	1.85808114292941e-11	3.25870056485503e-12	0.594008654098998	0.135	0.047	1.40766088300043e-07	3.25870056485503e-12	8.60282493196014e-16	OPCs
si:dkey-276j7.15	0.000580141279847929	-0.419107043951824	0.395	0.461	1	4.74869631680911e-16	-0.757293768775271	0.307	0.486	2.05129434797203e-11	0.000580141279847929	9.49739263361823e-16	OPCs
id45	1.25221407817942e-10	-1.19194414870843	0.053	0.185	5.40918915351164e-06	6.18769300219997e-16	-1.68752593924318	0.043	0.225	2.67289774616032e-11	1.25221407817942e-10	1.23753860044e-15	OPCs
bhlhe405	8.08646664962572e-16	-0.898733491927316	0.304	0.528	3.49311099863882e-11	1.42173568247095e-08	-0.721283016093359	0.185	0.351	0.000614147162756975	1.42173568247095e-08	1.61729332992515e-15	OPCs
ifngr12	3.28395490725057e-13	0.670159629377506	0.304	0.134	1.41857000128503e-08	8.57948024109723e-16	0.77464845421909	0.271	0.099	3.70607807974677e-11	3.28395490725057e-13	1.71589604821945e-15	OPCs
b4galnt4a	9.51751170790999e-16	0.702309350196899	0.196	0.051	4.11127953246588e-11	3.97230312814362e-08	0.618235159663695	0.135	0.043	0.0017159157822642	3.97230312814362e-08	1.903502341582e-15	OPCs
ENSAMXG000000154183	9.60560180835316e-16	0.792292881293356	0.26	0.108	4.14933181315432e-11	1.42178904165534e-08	0.776587508317536	0.238	0.1	0.000614170212323859	1.42178904165534e-08	1.92112036167063e-15	OPCs
slc35f15	1.13558632337507e-15	0.787262683653253	0.313	0.13	4.90539224108329e-11	2.14433034594528e-12	0.822269454632696	0.314	0.137	9.26286379537983e-08	2.14433034594528e-12	2.27117264675014e-15	OPCs
ENSAMXG00000002547	3.90856625646009e-15	1.57411358088896	0.181	0.049	1.68838336580307e-10	1.22785954190679e-15	1.37165695957912	0.172	0.038	5.30398486317475e-11	3.90856625646009e-15	2.45571908381357e-15	OPCs
tuba8l3	9.34698904280500e-11	1.29264600696983	0.14	0.037	4.03761885682048e-06	1.71334227319566e-15	0.932520544309429	0.135	0.027	7.4011246175233e-11	9.34698904280500e-11	3.42668454639132e-15	OPCs
nkx2.2a	1.80226841189207e-15	0.469238500509438	0.135	0.021	7.78525885885017e-11	1.92279708646038e-10	0.490268164155352	0.112	0.025	8.30590657438293e-06	1.92279708646038e-10	3.60453682378414e-15	OPCs
cdh11	2.05166611624205e-15	0.760687422317296	0.196	0.053	8.86258212233076e-11	1.52330277367493e-11	0.784296237943896	0.175	0.047	6.58021099144358e-07	1.52330277367493e-11	4.1033322324841e-15	OPCs
sez6a	2.17674146679339e-15	0.644619849238589	0.181	0.042	9.40287011410740e-11	8.47400978882267e-10	0.73563586930344	0.139	0.037	3.66051800847773e-05	8.47400978882267e-10	4.35348293358679e-15	OPCs
prrt15	2.51530787511468e-15	-0.94270229485258	0.035	0.214	1.08653754281329e-10	2.24337036510309e-07	-0.738174091629339	0.063	0.189	0.00969068696613582	2.24337036510309e-07	5.03061575022936e-15	OPCs
ENSAMXG00000028691	2.89928861666422e-15	0.53304111100048	0.114	0.019	1.25240570374044e-10	2.8925553476587e-14	0.769217229356433	0.172	0.045	1.24949713352813e-09	2.8925553476587e-14	5.79857723332847e-15	OPCs
cnn3a3	3.31921556404063e-15	0.581756476199341	0.237	0.086	1.43380154719863e-10	3.91789424802631e-12	0.569349671624672	0.188	0.062	1.69241277831992e-07	3.91789424802631e-12	6.63843112808125e-15	OPCs
slc35d1a	3.34217688470992e-15	0.542471039382253	0.158	0.039	1.44372014888814e-10	1.97581721674153e-10	0.6065919370063	0.135	0.036	8.53493763115838e-06	1.97581721674153e-10	6.68435376941985e-15	OPCs
cspg5a5	3.45563375721288e-15	0.814453562535313	0.512	0.282	1.49273011410325e-10	0.00644935917087639	0.418517583339923	0.383	0.301	1	0.00644935917087639	6.91126751442575e-15	OPCs
plpp32	4.3141844338803e-15	0.521901196098379	0.167	0.043	1.86359824990327e-10	8.82989609145580e-09	0.526439899638633	0.116	0.036	0.000381425021462616	8.82989609145580e-09	8.62836886776061e-15	OPCs
kdelr3	4.75664324422396e-15	0.573022015746865	0.155	0.037	2.05472718220742e-10	2.16889806372776e-08	0.69330779062896	0.149	0.044	0.000936898896588479	2.16889806372776e-08	9.51328648844791e-15	OPCs
zeb2a	5.05580619501387e-15	0.618848733426092	0.175	0.049	2.18395660206014e-10	3.22480468390012e-13	0.626302979117151	0.149	0.033	1.39301887930433e-08	3.22480468390012e-13	1.01116123900277e-14	OPCs
hsp90b13	5.32596781252349e-15	0.737345234461038	0.374	0.176	2.30065831597577e-10	1.89819518828869e-06	0.569972741370432	0.314	0.179	0.0819963375485064	1.89819518828869e-06	1.06519356250469e-14	OPCs
tor3a	1.17491273513136e-14	0.659129933044522	0.237	0.078	5.07527054194693e-10	5.38479277869184e-15	0.735676057159187	0.224	0.075	2.32606893661152e-10	1.17491273513136e-14	1.07695855573837e-14	OPCs
dhrs13a.1	4.42079891327282e-09	0.557214143779321	0.117	0.034	0.000190965250656646	5.6019921204032e-15	0.970761734559077	0.152	0.028	2.41989253625057e-10	4.42079891327282e-09	1.12039842408064e-14	OPCs
spcs33	7.52074301713019e-15	0.621461550532102	0.371	0.191	3.24873536110973e-10	3.24875986625943e-07	0.543496991820681	0.281	0.163	0.0140336679942808	3.24875986625943e-07	1.50414860342603e-14	OPCs
pfn2l3	7.75294079647272e-15	0.675595595359131	0.585	0.382	3.34903783585232e-10	6.24872546696973e-10	0.601121798089527	0.525	0.337	2.69926193996691e-05	6.24872546696973e-10	1.55058815929453e-14	OPCs
syngr2b2	2.5008183670266e-13	0.996072149939117	0.161	0.047	1.08027851000448e-08	7.97979353103993e-15	0.951895961746294	0.139	0.03	3.44703141160332e-10	2.5008183670266e-13	1.59595870620798e-14	OPCs
vwc2	8.53677465113832e-15	0.595761189243315	0.137	0.032	3.68763054605222e-10	1.93165587122278e-07	0.601665839660639	0.122	0.037	0.00834417386692103	1.93165587122278e-07	1.70735493022765e-14	OPCs
tmsb25	2.69085210701353e-14	-0.890024017720536	0.07	0.241	1.16236738466664e-09	1.41509690174642e-14	-1.06304021660325	0.036	0.22	6.11279408647403e-10	2.69085210701353e-14	2.83019380349282e-14	OPCs
ENSAMXG000000199822	1.52716243095947e-14	0.416428089092501	0.348	0.171	6.59688355301562e-10	1.48330593583635e-14	0.489236224583045	0.271	0.109	6.40743665103228e-10	1.52716243095947e-14	2.96661187167268e-14	OPCs
rps191	1.53904357937174e-14	-0.534051260780275	0.822	0.919	6.64820654981209e-10	0.00017416250857822	-0.296040245417584	0.726	0.833	1	0.00017416250857822	3.07808715874344e-14	OPCs
fkbp1aa4	1.70314007188996e-14	0.435474360163241	0.737	0.555	7.35705416854305e-10	9.08059408732755e-08	0.329443950768587	0.683	0.541	0.00392254422790288	9.08059408732755e-08	3.40628014377988e-14	OPCs
syt121	1.88892506855104e-14	1.205389994067	0.292	0.109	8.15958961861993e-10	1.58304319835424e-08	0.873305513519406	0.224	0.092	0.000683827170393083	1.58304319835424e-08	3.77785013710204e-14	OPCs
cox6b15	2.03757306558759e-14	-0.861932002739336	0.035	0.201	8.8017043714187e-10	1.75219059185257e-11	-0.986540706918976	0.053	0.212	7.56893769962556e-07	1.75219059185257e-11	4.07514613117513e-14	OPCs
sgcb4	2.12905568425955e-14	0.648069197840324	0.342	0.153	9.19688183929599e-10	2.76605321878142e-06	0.59590024297065	0.281	0.171	0.119485200891701	2.76605321878142e-06	4.25811136851905e-14	OPCs
CALM25	7.44579745113038e-07	-0.479632772139704	0.863	0.784	0.0321636112496479	2.66687532561635e-14	-0.556533469242426	0.818	0.787	1.15201013440649e-09	7.44579745113038e-07	5.33375065123261e-14	OPCs
tecrb3	3.8817735716561e-14	0.742367119062363	0.313	0.129	1.67680972974829e-09	1.76769636779476e-05	0.583650672632336	0.251	0.135	0.763591799996302	1.76769636779476e-05	7.76354714331204e-14	OPCs
gad1b5	4.29925432288353e-14	-1.38913984458563	0.018	0.178	1.857148889856e-09	1.67455789433865e-11	-1.20948614669509	0.04	0.178	7.23358773617465e-07	1.67455789433865e-11	8.59850864576687e-14	OPCs
fcho2	4.91250734985561e-14	0.636700731852783	0.164	0.039	2.12205579991713e-09	1.60036578722692e-10	0.48846303740707	0.125	0.033	6.91310009108414e-06	1.60036578722692e-10	9.82501469971095e-14	OPCs
sft2d11	1.0935596475685e-13	0.612484206949001	0.246	0.089	4.72384960960167e-09	5.07183980989734e-14	0.730522537715778	0.238	0.076	2.19088264268136e-09	1.0935596475685e-13	1.01436796197944e-13	OPCs
ENSAMXG00000005372	5.16524952562457e-14	0.688157345051215	0.24	0.101	2.23123283758405e-09	5.18309387197571e-09	0.466613164278414	0.188	0.088	0.000223894105987735	5.18309387197571e-09	1.03304990512489e-13	OPCs
stx6	5.22336983566772e-14	0.593868949539048	0.19	0.065	2.25633906791339e-09	3.63437803441817e-07	0.543102143191917	0.142	0.052	0.0156994227952762	3.63437803441817e-07	1.04467396713351e-13	OPCs
cxcr4b5	5.42904680921525e-14	-2.47108040734605	0.029	0.21	2.34518535017671e-09	8.37197091974648e-05	-1.96316075959722	0.033	0.131	1	8.37197091974648e-05	1.08580936184302e-13	OPCs
slc32a15	8.13722064638323e-14	-0.991596939449092	0.015	0.153	3.51503520261816e-09	5.76884073135698e-14	-1.2141676373356	0.013	0.169	2.49196613072427e-09	8.13722064638323e-14	1.15376814627136e-13	OPCs
ralaa	6.82291987848836e-14	0.688480494813119	0.137	0.037	2.94729669991062e-09	1.20107678167983e-05	0.614823334471083	0.106	0.035	0.518829137382236	1.20107678167983e-05	1.36458397569762e-13	OPCs
prdx41	1.0411756008231e-13	0.606896643465054	0.339	0.17	4.49756624287556e-09	4.40804948049867e-07	0.44693137341673	0.271	0.162	0.0190414513409101	4.40804948049867e-07	2.08235120164609e-13	OPCs
CBL	6.50026676331639e-08	0.458503558165167	0.155	0.06	0.00280792023374978	1.18572318644933e-13	0.635186065325979	0.195	0.069	5.12196844850516e-09	6.50026676331639e-08	2.37144637289851e-13	OPCs
ENSAMXG000000190315	1.42805004344411e-13	0.513871164147082	0.436	0.24	6.1687477726655e-09	0.000710598214511576	0.320317996279708	0.333	0.223	1	0.000710598214511576	2.85610008688801e-13	OPCs
ENSAMXG000000066762	8.09455916542726e-13	0.706184269240917	0.363	0.172	3.49660672268961e-08	1.68779800890272e-13	0.720036788961358	0.287	0.116	7.29078105905709e-09	8.09455916542726e-13	3.37559601780515e-13	OPCs
rnd3a1	8.66559226302345e-12	1.15224633705295	0.135	0.035	3.74327588985824e-07	1.96487955282258e-13	0.993119442116649	0.125	0.025	8.48769020432769e-09	8.66559226302345e-12	3.92975910564476e-13	OPCs
ENSAMXG000000073354	4.57675816405907e-10	-0.603684177524889	0.658	0.688	1.9770222241286e-05	1.98931630639633e-13	-0.574461544568655	0.607	0.676	8.59324964874021e-09	4.57675816405907e-10	3.97863261279225e-13	OPCs
map1aa5	2.03620396485781e-13	0.73635803217366	0.526	0.333	8.79579026699627e-09	0.0193571439895186	0.332767485758747	0.446	0.338	1	0.0193571439895186	4.0724079297152e-13	OPCs
rtn4rl2a5	2.34058793558630e-13	-1.73946850709541	0.061	0.226	1.01106377053522e-08	9.13334440313091e-10	-1.60688170021267	0.063	0.209	3.94533078182046e-05	9.13334440313091e-10	4.68117587117205e-13	OPCs
scdb4	2.42650973416157e-13	0.603199387820313	0.377	0.186	1.04817940986577e-08	1.30330900820729e-08	0.507758206920066	0.376	0.194	0.000562990392275301	1.30330900820729e-08	4.85301946832255e-13	OPCs
adcyap1b5	1.32908320280854e-10	-1.87273887488028	0.041	0.175	5.74124071117203e-06	2.91710772240398e-13	-1.99652971497788	0.013	0.155	1.26010302284685e-08	1.32908320280854e-10	5.8342154448071e-13	OPCs
tubb4b3	2.92442164423186e-13	0.659628724756763	0.538	0.342	1.26326241765884e-08	2.67785589985387e-10	0.554770963070184	0.508	0.341	1.15675341305988e-05	2.67785589985387e-10	5.84884328846287e-13	OPCs
zgc:153115	2.95926959725327e-13	0.612911544770842	0.155	0.039	1.27831568792549e-08	5.9983664842117e-05	0.549097280777558	0.119	0.042	1	5.9983664842117e-05	5.91853919450565e-13	OPCs
prdx21	3.03745842856737e-13	0.545241729580196	0.477	0.3	1.31209091738825e-08	0.000371539023702536	0.304444508288005	0.422	0.32	1	0.000371539023702536	6.07491685713381e-13	OPCs
cldn191	3.33032450341065e-13	1.55752252992922	0.17	0.052	1.4386002757383e-08	2.74467663142804e-10	1.47011181703326	0.149	0.047	1.18561796447797e-05	2.74467663142804e-10	6.6606490068202e-13	OPCs
ENSAMXG00000006628	2.19589871340378e-10	0.486127958802549	0.149	0.043	9.48562367229031e-06	3.77742189583561e-13	0.671188863173596	0.152	0.036	1.63173293634411e-08	2.19589871340378e-10	7.55484379166979e-13	OPCs
lrfn4a	3.85957210382408e-13	0.663122943317116	0.152	0.039	1.66721936168889e-08	3.95066995641801e-06	0.507597988301798	0.109	0.033	0.170657090107389	3.95066995641801e-06	7.71914420764664e-13	OPCs
ak22	4.03007094723735e-08	0.395643295124924	0.161	0.065	0.00174086974707812	4.4734216653593e-13	0.45324613427693	0.191	0.073	1.93238395678526e-08	4.03007094723735e-08	8.94684333071657e-13	OPCs
ENSAMXG000000181472	5.6698767390139e-13	0.545751314386825	0.123	0.031	2.44921665495183e-08	6.97192206789157e-08	0.463299419603425	0.106	0.031	0.00301166117566712	6.97192206789157e-08	1.13397534780246e-12	OPCs
si:ch211-220f12.1	1.63103202442115e-09	0.491726166040627	0.175	0.066	7.04556903589202e-05	6.1909784958705e-13	0.722540157599154	0.185	0.049	2.67431698086118e-08	1.63103202442115e-09	1.23819569917372e-12	OPCs
cdc42l1	3.35169593681513e-12	0.342013570458901	0.199	0.076	1.44783209382603e-07	7.91591841432896e-13	0.51186092420674	0.178	0.063	3.41943927743768e-08	3.35169593681513e-12	1.58318368286516e-12	OPCs
ENSAMXG000000168244	8.05286074931335e-13	-0.59222432745888	0.026	0.174	3.47859425788089e-08	9.17440250918805e-11	-0.756763814916797	0.02	0.141	3.96306665189396e-06	9.17440250918805e-11	1.61057214986202e-12	OPCs
atox12	8.47957903410994e-13	0.482882543885944	0.661	0.481	3.66292375536447e-08	9.19584955941679e-05	0.352345291954583	0.521	0.402	1	9.19584955941679e-05	1.69591580682127e-12	OPCs
igfbp5b	8.57545208766216e-13	0.602867325921727	0.152	0.043	3.70433803830742e-08	2.15555882492117e-06	0.393565748899354	0.109	0.042	0.0931136745601198	2.15555882492117e-06	1.71509041753169e-12	OPCs
syt1a5	8.81145834070702e-13	-0.877400181557397	0.053	0.219	3.80628565943521e-08	3.66701260474493e-11	-0.812445831186503	0.033	0.168	1.58403943487167e-06	3.66701260474493e-11	1.76229166814063e-12	OPCs
lamp15	9.63194747409456e-13	0.578924033568828	0.477	0.275	4.16071235038463e-08	4.66883863973154e-12	0.642440007927015	0.419	0.237	2.01679822720483e-07	4.66883863973154e-12	1.92638949481798e-12	OPCs
proza3	9.79581387125587e-13	0.781862544745255	0.31	0.121	4.2314977179664e-08	1.45724991227465e-07	0.668859946603636	0.261	0.133	0.00629488244605281	1.45724991227465e-07	1.95916277425021e-12	OPCs
slc17a6a5	1.07777878311629e-12	-1.15038791244878	0.018	0.167	4.65568100942744e-08	9.56455145857043e-09	-0.97445763752342	0.007	0.12	0.000413159929355867	9.56455145857043e-09	2.15555756623141e-12	OPCs
lrrc58b1	1.21373126549783e-12	0.582591215985331	0.126	0.03	5.24295494757099e-08	2.65433662360782e-05	0.517002008548957	0.109	0.043	1	2.65433662360782e-05	2.42746253099419e-12	OPCs
arl6ip14	1.3098688860101e-12	0.547973528405864	0.649	0.455	5.65824062689785e-08	1.59736337076078e-12	0.667965877681533	0.604	0.404	6.90013055267535e-08	1.59736337076078e-12	2.61973777201849e-12	OPCs
dnajc5aa5	8.66767844716684e-05	-0.443506006366206	0.225	0.322	1	1.32849747993482e-12	-0.701893054320839	0.102	0.262	5.73871056407443e-08	8.66767844716684e-05	2.65699495986787e-12	OPCs
rtn1b5	6.83676621739441e-05	-0.461706758317459	0.541	0.533	1	1.40717854744587e-12	-0.610917716879661	0.419	0.531	6.07858917140192e-08	6.83676621739441e-05	2.81435709488976e-12	OPCs
si:busm1-266f07.24	1.5566115053642e-12	-2.71429848129127	0.047	0.225	6.72409471972172e-08	9.82067891309778e-06	-2.14103672786368	0.04	0.133	0.424223867009085	9.82067891309778e-06	3.11322301072597e-12	OPCs
add3a1	1.6948160106752e-12	0.687844065952072	0.205	0.067	7.32109672131365e-08	2.11682527343998e-09	0.616624357293825	0.149	0.047	9.14405013367868e-05	2.11682527343998e-09	3.38963202134752e-12	OPCs
cycsb4	5.04111359392167e-06	-0.371055946417552	0.444	0.532	0.217760983916634	1.71791918422297e-12	-0.730702776657	0.399	0.543	7.42089550008798e-08	5.04111359392167e-06	3.43583836844299e-12	OPCs
KDELR21	4.38719152502201e-07	0.459734461128412	0.211	0.104	0.0189513512306376	1.77537095670719e-12	0.66963692789929	0.264	0.113	7.66906992168804e-08	4.38719152502201e-07	3.55074191341122e-12	OPCs
MAP4K4	1.80145520648586e-12	0.57049158994051	0.152	0.037	7.78174605545697e-08	6.12461143793086e-10	0.475869074546781	0.125	0.033	2.64564840284299e-05	6.12461143793086e-10	3.60291041296847e-12	OPCs
slc3a2a3	2.00838401971241e-12	0.574088973519491	0.132	0.034	8.67561644995172e-08	1.45801206514558e-06	0.363292458376909	0.116	0.045	0.0629817471780937	1.45801206514558e-06	4.01676803942078e-12	OPCs
si:dkey-92j12.65	2.18909121207323e-12	-0.766661628506618	0.003	0.138	9.45621730879271e-08	1.27966703654642e-10	-0.789284267813885	0.013	0.13	5.52777769776956e-06	1.27966703654642e-10	4.37818242414165e-12	OPCs
RAB14 (1 of many)	2.74886849544169e-12	0.533445296258083	0.216	0.088	1.18742872397595e-07	6.23501096066026e-08	0.458085832933997	0.182	0.078	0.00269333768467641	6.23501096066026e-08	5.49773699087582e-12	OPCs
clu4	3.18728232106084e-10	-0.977015646538872	0.02	0.162	1.37681034422865e-05	3.26207311212642e-12	-1.15133647042718	0.023	0.181	1.40911772224525e-07	3.18728232106084e-10	6.5241462242422e-12	OPCs
fam96b3	3.3490078084721e-12	0.559762594928779	0.33	0.151	1.44667090302569e-07	4.10998515034455e-08	0.383431660011816	0.277	0.142	0.00177539028539434	4.10998515034455e-08	6.69801561693298e-12	OPCs
si:dkey-261i16.55	3.57135376653371e-12	-0.900944230732643	0.085	0.248	1.54271768652957e-07	1.37747874812395e-08	-0.807452318084617	0.106	0.238	0.000595029494827104	1.37747874812395e-08	7.14270753305465e-12	OPCs
ENSAMXG000000121523	4.06102312581276e-12	0.723171885711513	0.266	0.102	1.75424015965734e-07	5.91866971753439e-06	0.486637725707454	0.208	0.108	0.255668775788333	5.91866971753439e-06	8.12204625160901e-12	OPCs
clip2	4.50791912887477e-12	0.557945014385671	0.246	0.088	1.94728582610003e-07	0.0347694437532849	0.297148672678908	0.145	0.092	1	0.0347694437532849	9.0158382577292e-12	OPCs
ncalda5	1.11358343155212e-07	-0.655615914479881	0.096	0.224	0.00481034634927571	4.66695883217356e-12	-0.920389797026764	0.059	0.22	2.01598620673401e-07	1.11358343155212e-07	9.33391766432533e-12	OPCs
ywhag25	7.53728121411544e-07	-0.396956954245876	0.599	0.6	0.0325587936606144	5.83404696606848e-12	-0.470487034961351	0.581	0.646	2.5201332679326e-07	7.53728121411544e-07	1.16680939321029e-11	OPCs
psmb73	6.31797591106185e-12	0.527049062933492	0.424	0.223	2.72917605430139e-07	0.0059612324044177	0.366335500493062	0.337	0.241	1	0.0059612324044177	1.26359518220838e-11	OPCs
zgc:1949815	6.38619140319684e-12	-0.67606143012114	0.009	0.137	2.75864310043894e-07	1.06723828193284e-09	-0.71663735735718	0.017	0.133	4.61014920646527e-05	1.06723828193284e-09	1.27723828063529e-11	OPCs
scp2a	8.72027451194423e-11	0.555135573977843	0.129	0.029	3.76689698092455e-06	6.86871567199052e-12	0.464303729441263	0.129	0.033	2.96707910882974e-07	8.72027451194423e-11	1.37374313439338e-11	OPCs
rpl322	7.16391403031995e-12	-0.530056741509559	0.889	0.928	3.09459594367731e-07	0.00230284500813235	-0.320630876757011	0.749	0.838	1	0.00230284500813235	1.43278280605885e-11	OPCs
ntrk3b	9.17353637389373e-12	0.697905808027864	0.234	0.086	3.96269250743088e-07	3.22122514490042e-07	0.58958891105515	0.175	0.072	0.0139147262584263	3.22122514490042e-07	1.83470727477033e-11	OPCs
hsd17b12b2	1.15520571851464e-11	0.525287358664094	0.301	0.151	4.99014214226771e-07	1.05599057560695e-06	0.487953200782582	0.277	0.159	0.0456156248944934	1.05599057560695e-06	2.31041143701594e-11	OPCs
ENSAMXG00000001880	3.46159057536494e-09	1.44853426902601	0.173	0.073	0.000149530328084039	1.21368504407966e-11	1.47174527213325	0.188	0.056	5.24275528491091e-07	3.46159057536494e-09	2.42737008814459e-11	OPCs
chgb5	1.24049798196312e-11	-1.8554983511031	0.02	0.157	5.35857913268607e-07	3.70799451916316e-07	-1.53520884387788	0.043	0.143	0.0160174239244291	3.70799451916316e-07	2.48099596391084e-11	OPCs
ENSAMXG000000274885	1.62547314152646e-08	0.639296295806531	0.269	0.12	0.000702155632945186	1.27649457039045e-11	0.674973243932492	0.274	0.112	5.51407359571564e-07	1.62547314152646e-08	2.55298914076461e-11	OPCs
hspa53	1.34362631397439e-11	0.754139570093705	0.415	0.227	5.80406258847518e-07	3.47871551666379e-05	0.457060625588278	0.297	0.202	1	3.47871551666379e-05	2.68725262793072e-11	OPCs
gapdhs5	3.03424500527267e-06	-0.401541065653011	0.711	0.713	0.131070281492764	1.47360416973474e-11	-0.481072212607198	0.723	0.745	6.36552793200317e-07	3.03424500527267e-06	2.94720833944777e-11	OPCs
tmem230b1	1.00557791962792e-06	0.361333517003042	0.254	0.15	0.0434379493941675	1.54705982582377e-11	0.6199847969404	0.32	0.152	6.68283432961092e-07	1.00557791962792e-06	3.09411965162359e-11	OPCs
ptprna5	4.97696550309548e-11	-0.714838022227506	0.173	0.338	2.14989978837215e-06	1.58369123545205e-11	-0.659862091527799	0.155	0.34	6.84107102978222e-07	4.97696550309548e-11	3.16738247087902e-11	OPCs
ENSAMXG00000017781	4.4096264453372e-10	0.543242212822532	0.117	0.029	1.90482633559231e-05	1.62201602820322e-11	0.813712313960059	0.162	0.04	7.00662263702944e-07	4.4096264453372e-10	3.24403205638012e-11	OPCs
PSMB63	1.72086575574061e-11	0.509916880465666	0.474	0.287	7.4336238050727e-07	6.39966549775656e-07	0.406738825161677	0.403	0.275	0.027644635050659	6.39966549775656e-07	3.4417315114516e-11	OPCs
ENSAMXG000000025173	2.38992003916273e-11	0.428579052459291	0.778	0.627	1.03237375931712e-06	1.66264659031675e-08	0.376292904137796	0.792	0.635	0.000718213447619126	1.66264659031675e-08	4.77984007826834e-11	OPCs
rgs85	2.62927991124937e-11	-0.689971718034402	0.006	0.123	1.13577004326239e-06	2.51096132347535e-08	-0.748459539045653	0.01	0.113	0.00108465996290165	2.51096132347535e-08	5.25855982242959e-11	OPCs
itgb51	2.86051611104914e-09	0.578908084592759	0.12	0.026	0.00012356571444899	2.70362202351029e-11	0.695069314085519	0.132	0.024	1.16788360549574e-06	2.86051611104914e-09	5.40724404694749e-11	OPCs
atp6v0ca5	1.12559745782418e-10	-0.509683070782734	0.649	0.672	4.86224333856313e-06	2.85718437908864e-11	-0.508262805739622	0.614	0.672	1.23421793623492e-06	1.12559745782418e-10	5.71436875809562e-11	OPCs
sccpdha1	7.44830281425057e-08	0.737867807834695	0.164	0.057	0.00321744336667182	3.03288230557371e-11	0.76849463416378	0.168	0.059	1.31011416953867e-06	7.44830281425057e-08	6.06576461105542e-11	OPCs
si:ch73-209e20.54	5.66987904271069e-09	0.701237062135003	0.284	0.142	0.000244921765007974	3.05635763271734e-11	0.745871866615378	0.281	0.114	1.32025480660491e-06	5.66987904271069e-09	6.11271526534126e-11	OPCs
ENSAMXG000000083734	3.07164585754877e-11	0.489990300374754	0.36	0.189	1.32685886108534e-06	3.25890121504924e-08	0.440766568043378	0.304	0.148	0.00140774755786482	3.25890121504924e-08	6.14329171500317e-11	OPCs
pim31	3.21248559241026e-11	0.598201488805654	0.184	0.058	1.38769740135346e-06	0.000374741463296695	0.287339385051683	0.119	0.067	1	0.000374741463296695	6.42497118471731e-11	OPCs
ywhaqa5	1.3174475932811e-05	-0.466013722836791	0.5	0.561	0.569097836869638	3.87718375733529e-11	-0.552631747977335	0.472	0.591	1.67482706765612e-06	1.3174475932811e-05	7.75436751452023e-11	OPCs
canx	4.09504185126606e-11	0.604336395400431	0.278	0.12	1.7689352284914e-06	5.81854269900344e-08	0.696341945090526	0.175	0.075	0.00251343588968851	5.81854269900344e-08	8.19008370236441e-11	OPCs
dirc2	1.57447332095403e-08	0.428737233784012	0.123	0.051	0.000680125240452512	5.07425229974562e-11	0.634647988611422	0.149	0.043	2.19192476592111e-06	1.57447332095403e-08	1.01485045992337e-10	OPCs
nr2f1a4	1.46986033637658e-10	-0.817163384124976	0.029	0.158	6.34935569504593e-06	5.5448056945762e-11	-1.06722904259222	0.013	0.154	2.39518971588608e-06	1.46986033637658e-10	1.10896113888449e-10	OPCs
parp3	5.67873282871775e-11	0.392714598802774	0.135	0.045	2.45304222002121e-06	4.323634287849e-05	0.49871761787243	0.125	0.047	1	4.323634287849e-05	1.1357465657113e-10	OPCs
nrxn2a	5.80944186016246e-11	0.684629624423713	0.249	0.094	2.50950460033438e-06	0.000213663953746944	0.541074957974482	0.165	0.076	1	0.000213663953746944	1.16188837199874e-10	OPCs
lamtor43	6.15025995730395e-11	0.439355898594684	0.325	0.166	2.65672779375659e-06	0.011346353321006	0.267701765884732	0.231	0.153	1	0.011346353321006	1.23005199142296e-10	OPCs
spred14	6.51381651244965e-11	0.710995119060062	0.327	0.158	2.81377331888288e-06	0.000323686945637674	0.3593592125554	0.238	0.138	1	0.000323686945637674	1.3027633024475e-10	OPCs
psmd81	7.05963977389283e-11	0.537583265414123	0.453	0.265	3.04955259312849e-06	0.0473968268835933	0.256115909189977	0.267	0.193	1	0.0473968268835933	1.41192795472873e-10	OPCs
ENSAMXG00000005546	7.33542398150411e-11	0.714405201166686	0.228	0.085	3.16868309729033e-06	2.28551779969702e-10	0.84683778144525	0.218	0.081	9.87275123935121e-06	2.28551779969702e-10	1.46708479624701e-10	OPCs
cnih11	7.38051505948575e-11	0.5796823339266	0.298	0.14	3.18816109024606e-06	7.7943399833968e-11	0.74048827729421	0.261	0.127	3.36692104262791e-06	7.7943399833968e-11	1.47610301184268e-10	OPCs
ENSAMXG000000076715	8.07685827783313e-11	-0.630754614887084	0.026	0.153	3.48896047027558e-06	2.77726668174402e-07	-0.573263718482938	0.02	0.12	0.0119969588851296	2.77726668174402e-07	1.61537165550139e-10	OPCs
cacng7a	1.0186995078602e-10	0.518718183442458	0.12	0.039	4.40047626410371e-06	4.54248078034549e-07	0.611270684902761	0.106	0.033	0.0196221542268584	4.54248078034549e-07	2.03739901561662e-10	OPCs
lmo4b	1.1044143760514e-10	0.525092750433508	0.167	0.055	4.77073878022922e-06	6.78518027811058e-06	0.318870477317681	0.158	0.072	0.293099432473543	6.78518027811058e-06	2.20882875198082e-10	OPCs
r3hdm15	1.43634318798768e-09	-0.814756486925584	0.058	0.193	6.2045716691504e-05	1.25794746974638e-10	-0.929220934695686	0.033	0.175	5.43395568506342e-06	1.43634318798768e-09	2.5158949393345e-10	OPCs
celf3a4	1.19908107139097e-07	-0.602269191079217	0.044	0.148	0.00517967050408758	1.32196447547999e-10	-0.856267922204086	0.017	0.158	5.7104899447309e-06	1.19908107139097e-07	2.64392895078522e-10	OPCs
ENSAMXG00000006954	1.3649548203551e-10	0.603779204222733	0.126	0.031	5.89619533748792e-06	7.65294133105532e-05	0.639950291806264	0.132	0.046	1	7.65294133105532e-05	2.72990964052388e-10	OPCs
ETV61	1.42267893539247e-10	0.542153386262434	0.152	0.052	6.14554619721484e-06	6.80647660297103e-05	0.482814627577921	0.122	0.054	1	6.80647660297103e-05	2.84535787058253e-10	OPCs
fosl25	1.57998146570153e-10	-0.587530478283383	0.216	0.393	6.82504593739091e-06	3.60951700458214e-07	-0.641969630816075	0.198	0.341	0.0155920306046935	3.60951700458214e-07	3.15996293115343e-10	OPCs
rps4x2	1.58592753153603e-10	-0.421184472384474	0.804	0.853	6.85073115797619e-06	0.014249905546838	-0.354122413668224	0.759	0.814	1	0.014249905546838	3.17185506282054e-10	OPCs
pfn12	1.65064649405026e-10	-1.50691694626249	0.035	0.19	7.1302976603489e-06	8.11610896625305e-05	-1.05825645737183	0.023	0.108	1	8.11610896625305e-05	3.30129298782804e-10	OPCs
ssr31	2.01640610158402e-10	0.504271322380247	0.348	0.199	8.71026943701249e-06	3.96364692492136e-07	0.457834325191243	0.304	0.173	0.0171217656215828	3.96364692492136e-07	4.03281220276145e-10	OPCs
tpt1	2.03486876326415e-10	-0.5307387220994	0.743	0.834	8.79002259667217e-06	3.58999743391794e-05	-0.497252599227897	0.706	0.81	1	3.58999743391794e-05	4.06973752611424e-10	OPCs
psma12	2.09947198423299e-10	0.493933795947881	0.386	0.212	9.06908913029126e-06	1.90158197588622e-06	0.477249119088089	0.317	0.18	0.0821426366123569	1.90158197588622e-06	4.1989439680252e-10	OPCs
txnipa2	2.23431842512143e-10	-1.45254948469098	0.044	0.185	9.65158530099705e-06	2.49250780652701e-06	-1.23901709205958	0.04	0.141	0.107668859718547	2.49250780652701e-06	4.46863684974363e-10	OPCs
tmem355	2.33443074647106e-10	0.46122450605573	0.503	0.325	1.00840404955311e-05	0.020621543654947	0.369907032684593	0.439	0.343	1	0.020621543654947	4.66886149239717e-10	OPCs
atp1a3b5	2.33559007955277e-10	-0.918517310397524	0.026	0.145	1.00890484666441e-05	2.19689690194571e-06	-0.722443254797338	0.02	0.104	0.0948993554733488	2.19689690194571e-06	4.67118015856002e-10	OPCs
rpl221	2.82005040426625e-10	-0.497550250900555	0.719	0.818	1.21817717313089e-05	0.00290580582984966	-0.324345723468674	0.607	0.674	1	0.00290580582984966	5.64010080773722e-10	OPCs
cd74a4	2.82010689086508e-10	-3.01268642821604	0.126	0.3	1.21820157364699e-05	3.5652716209571e-07	-2.59003367393647	0.053	0.172	0.0154009038210484	3.5652716209571e-07	5.64021378093484e-10	OPCs
rgs44	1.2843198516567e-07	-1.58929820660584	0.061	0.174	0.00554787646320143	2.92406089888204e-10	-1.72768702885939	0.033	0.172	1.26310658649008e-05	1.2843198516567e-07	5.84812179690905e-10	OPCs
apmap	3.11646750956152e-10	0.567675284065213	0.155	0.045	1.34622047010529e-05	1.7201549408281e-08	0.638702830217118	0.129	0.038	0.000743055329789513	1.7201549408281e-08	6.23293501815179e-10	OPCs
necab35	2.62831923716235e-07	-0.532512121216628	0.05	0.152	0.0113535506087702	3.43595142198045e-10	-0.787761117051177	0.05	0.18	1.48422793575289e-05	2.62831923716235e-07	6.87190284278031e-10	OPCs
ENSAMXG00000028748	3.60429404969043e-10	0.683028289625663	0.178	0.06	1.55694690064478e-05	2.29179926434456e-07	0.684724102549129	0.119	0.036	0.00989988528218918	2.29179926434456e-07	7.20858809808177e-10	OPCs
PLCB1 (1 of many)	3.96980099706907e-10	0.54756525890607	0.108	0.026	1.71483493670393e-05	3.89555640541539e-08	0.574652356531741	0.116	0.024	0.00168276350044728	3.89555640541539e-08	7.93960199256221e-10	OPCs
R3HDM15	4.02209461762389e-10	-0.904620348530552	0.012	0.146	1.73742421197499e-05	6.17767379032061e-05	-0.549325189271794	0.033	0.102	1	6.17767379032061e-05	8.04418923363005e-10	OPCs
pabpc1b1	4.16914225300321e-10	0.362465984229879	0.751	0.648	1.8009443790298e-05	7.23590172712153e-09	0.300255249115692	0.716	0.631	0.000312569246906469	7.23590172712153e-09	8.33828450426822e-10	OPCs
rps241	4.45316006333716e-10	-0.503744297036659	0.822	0.886	1.92363155255975e-05	0.00557342106561463	-0.296802760816491	0.667	0.779	1	0.00557342106561463	8.90632012469125e-10	OPCs
add3b5	1.86062380779826e-06	-0.742632558776337	0.082	0.195	0.0803733666254614	4.67969637514652e-10	-1.07955073780846	0.036	0.178	2.02148844317204e-05	1.86062380779826e-06	9.35939274810307e-10	OPCs
id2b	4.7720415986202e-10	0.490162342715958	0.12	0.031	2.06137880935597e-05	8.51699586547356e-08	0.398543823192105	0.102	0.034	0.00367908670400861	8.51699586547356e-08	9.54408319496314e-10	OPCs
nrxn3a4	4.81250296073543e-10	-0.910706457719649	0.023	0.158	2.07885690394888e-05	8.87590371669163e-09	-0.714646412360523	0.026	0.136	0.000383412412849929	8.87590371669163e-09	9.62500591915482e-10	OPCs
gfra2b	4.87059488308557e-10	0.541511226472394	0.135	0.036	2.10395087164648e-05	8.73879769141136e-06	0.647987777930762	0.106	0.036	0.377489843875896	8.73879769141136e-06	9.74118976379887e-10	OPCs
fut8a	4.98942928120842e-10	0.64196320734155	0.164	0.063	2.1552837666036e-05	0.00153702859034671	0.384591151658657	0.119	0.058	1	0.00153702859034671	9.9788585599274e-10	OPCs
ENSAMXG000000161765	4.22600251317842e-06	-0.51871020320144	0.143	0.253	0.182550630561768	5.35087067382641e-10	-0.968775921559776	0.073	0.232	2.3114156049728e-05	4.22600251317842e-06	1.07017413447896e-09	OPCs
ENSAMXG000000068845	6.17113886991765e-10	-0.82336756025249	0.029	0.154	2.66574685763833e-05	8.76326843255753e-10	-0.800352306437373	0.01	0.124	3.78546906481188e-05	8.76326843255753e-10	1.2342277736027e-09	OPCs
nell2a3	6.25487119424424e-10	0.69856749726713	0.287	0.126	2.70191670977768e-05	0.00116739317619473	0.447675398755931	0.188	0.108	1	0.00116739317619473	1.25097423845761e-09	OPCs
txndc51	6.32891545651983e-10	0.517951144594697	0.173	0.068	2.73390160975287e-05	6.37846201779472e-05	0.38567256105182	0.158	0.084	1	6.37846201779472e-05	1.26578309090341e-09	OPCs
si:ch73-127m5.15	5.97740318328618e-06	-0.363830800103427	0.082	0.181	0.258205885308413	6.48080408840774e-10	-0.754884550174706	0.04	0.166	2.79951294206949e-05	5.97740318328618e-06	1.29616081726154e-09	OPCs
APP4	6.61475523783008e-10	0.565037731053857	0.538	0.374	2.85737582008546e-05	0.00063080324990136	0.36965784520796	0.525	0.425	1	0.00063080324990136	1.32295104712846e-09	OPCs
satb1b	6.83536674322378e-10	0.378060231981651	0.135	0.043	2.95267337207038e-05	3.78861800571093e-05	0.376094441110102	0.106	0.036	1	3.78861800571093e-05	1.36707334817753e-09	OPCs
capzb2	7.07969729718978e-10	0.445000729016748	0.482	0.323	3.05821684146707e-05	6.45839412550048e-05	0.418177152922094	0.462	0.33	1	6.45839412550048e-05	1.41593945893673e-09	OPCs
fam171a2b	7.17447619832864e-10	0.568233136399784	0.178	0.074	3.09915848339202e-05	3.29220826171442e-05	0.569690482512367	0.149	0.069	1	3.29220826171442e-05	1.43489523915099e-09	OPCs
hacd21	7.63114268927332e-10	0.460849639515973	0.155	0.058	3.29642470748539e-05	5.43022211999132e-06	0.524924108498981	0.132	0.053	0.234569304917265	5.43022211999132e-06	1.52622853727232e-09	OPCs
ucp25	8.27091217503824e-10	-1.01776058159974	0.032	0.151	3.57278593225127e-05	1.36155962581551e-07	-1.02638752404977	0.007	0.105	0.00588152911563524	1.36155962581551e-07	1.65418243432357e-09	OPCs
idh1	6.61421854114366e-08	0.605628043897905	0.149	0.049	0.00285714398321783	8.7154651831058e-10	0.563028060694207	0.155	0.051	3.76481949514621e-05	6.61421854114366e-08	1.74309303586156e-09	OPCs
nudt144	8.83818568501166e-10	-0.591880646569015	0.091	0.231	3.81783107035449e-05	1.55308826088839e-07	-0.555412967760062	0.109	0.232	0.00670887536055959	1.55308826088839e-07	1.7676371362212e-09	OPCs
slmapb	1.03784759603082e-09	0.404474706551099	0.17	0.06	4.48319026057432e-05	0.000268167749318482	0.302862369074023	0.122	0.056	1	0.000268167749318482	2.0756951909845e-09	OPCs
spcs12	1.04660045543303e-09	0.47167336129277	0.284	0.154	4.52099998733408e-05	0.00141556075359059	0.443676854757766	0.195	0.109	1	0.00141556075359059	2.09320090977069e-09	OPCs
arf2a3	1.05391623585365e-09	0.474444333301072	0.532	0.36	4.55260196401703e-05	3.98139477631856e-05	0.435115828095352	0.403	0.292	1	3.98139477631856e-05	2.10783247059657e-09	OPCs
rpl241	1.20060412697722e-09	-0.471338615997691	0.716	0.841	5.18624964730351e-05	0.00143240133027033	-0.349311571240412	0.637	0.725	1	0.00143240133027033	2.401208252513e-09	OPCs
fscn1b5	1.20126893154007e-09	-0.643618190912326	0.026	0.137	5.18912140357364e-05	0.000114173682592105	-0.2780672345988	0.083	0.168	1	0.000114173682592105	2.40253786163709e-09	OPCs
rpl182	1.32401187781431e-09	-0.516999007072884	0.769	0.862	5.71933410859448e-05	0.00174235164603061	-0.356856407986447	0.733	0.795	1	0.00174235164603061	2.64802375387561e-09	OPCs
syt45	0.0243610498836338	-0.303463215157777	0.222	0.283	1	1.3636659703518e-09	-0.633031128274825	0.116	0.277	5.89062789212867e-05	0.0243610498836338	2.72733193884401e-09	OPCs
taldo12	4.50423500858271e-06	0.45246987253664	0.307	0.172	0.194569439665747	1.5141628629562e-09	0.613255370106245	0.31	0.155	6.54072931911191e-05	4.50423500858271e-06	3.02832572361971e-09	OPCs
napgb5	1.16520433206221e-08	-0.582116187497843	0.117	0.246	0.000503333315320914	1.75822741981642e-09	-0.684084927433041	0.086	0.235	7.59501498538101e-05	1.16520433206221e-08	3.51645483654148e-09	OPCs
cbln14	8.82744943081061e-05	-0.696401898046208	0.047	0.113	1	1.77049074549626e-09	-1.21056918593348	0.01	0.115	7.64798887332018e-05	8.82744943081061e-05	3.54098148785787e-09	OPCs
chpt1	8.13820553531712e-09	0.517567165357236	0.146	0.046	0.000351546064509094	1.94210505930158e-09	0.652147408350234	0.139	0.037	8.38931122466504e-05	8.13820553531712e-09	3.88421011483138e-09	OPCs
trib24	2.05017167814038e-09	0.643525975222913	0.289	0.143	8.85612659806298e-05	2.03217247404468e-06	0.52774288251438	0.244	0.139	0.0877837543613079	2.03217247404468e-06	4.10034335207754e-09	OPCs
ndfip15	2.32170151729531e-09	0.376436120254184	0.696	0.51	0.000100290540442605	0.0181971314852111	0.278091632545344	0.541	0.445	1	0.0181971314852111	4.64340302920031e-09	OPCs
zgc:110063	2.69722687674741e-09	0.56570873530475	0.219	0.099	0.000116512109394858	1.85377992982671e-08	0.536824673958653	0.185	0.091	0.000800777316287245	1.85377992982671e-08	5.39445374621980e-09	OPCs
atp6v1e1b5	0.000241868016976853	-0.40605863316817	0.365	0.435	1	2.75547968644197e-09	-0.585212068829224	0.34	0.456	0.000119028456015234	0.000241868016976853	5.51095936529128e-09	OPCs
ENSAMXG000000086932	2.80845250421764e-09	0.524343973345229	0.228	0.114	0.000121316722824689	0.000168371393332323	0.436480903766303	0.172	0.092	1	0.000168371393332323	5.61690500054786e-09	OPCs
hdlbpa3	2.82188516570319e-09	0.531748479810864	0.257	0.126	0.000121896973502881	2.26435307491278e-08	0.56921640754049	0.221	0.101	0.000978132597770072	2.26435307491278e-08	5.64377032344333e-09	OPCs
hes65	0.139980962480825	-0.58325442158584	0.187	0.222	1	3.0546425411095e-09	-0.963058313957106	0.092	0.223	0.000131951393848307	0.139980962480825	6.10928507288814e-09	OPCs
tmed9	3.05627425964238e-09	0.510149312981156	0.222	0.105	0.000132021879193772	0.00987366211880848	0.27058226084257	0.139	0.093	1	0.00987366211880848	6.11254850994394e-09	OPCs
rrad4	7.38021405578732e-08	-0.939990605466974	0.132	0.25	0.00318803106567845	3.06838015966932e-09	-0.928678581673257	0.152	0.302	0.000132544817757235	7.38021405578732e-08	6.13676030992367e-09	OPCs
ca10a	3.14487195928306e-09	0.576169440106613	0.196	0.082	0.00013584903402515	4.70368121874257e-05	0.502580195031822	0.158	0.085	1	4.70368121874257e-05	6.28974390867588e-09	OPCs
ywhah5	0.0304461109039602	-0.310204558015845	0.339	0.379	1	3.32550303536989e-09	-0.566669650604446	0.267	0.393	0.000143651754618873	0.0304461109039602	6.6510060596808e-09	OPCs
sik2b	3.33494332517495e-09	0.578405743361045	0.135	0.041	0.000144059546817582	4.34046486311591e-05	0.547003837049941	0.125	0.043	1	4.34046486311591e-05	6.66988663922805e-09	OPCs
ENSAMXG000000186715	3.36076242727341e-09	0.503925095094794	0.447	0.282	0.000145174854570929	4.25518070705944e-06	0.488912970495711	0.409	0.28	0.183811041002847	4.25518070705944e-06	6.72152484325208e-09	OPCs
rab415	0.0233858988727954	-0.260024706157106	0.284	0.325	1	3.38925060758132e-09	-0.602621237225996	0.191	0.328	0.00014640545849569	0.0233858988727954	6.77850120367561e-09	OPCs
glo11	4.16895189070888e-09	0.515109458888525	0.184	0.075	0.000180086214822952	9.89406231522821e-05	0.35139902018894	0.135	0.062	1	9.89406231522821e-05	8.33790376403758e-09	OPCs
ing4	1.77624714104133e-08	0.489883312182164	0.117	0.034	0.000767285477515623	4.53001529080271e-09	0.462090047910832	0.116	0.033	0.000195683070516805	1.77624714104133e-08	9.06003056108438e-09	OPCs
cpeb4a4	0.000348519997936085	0.362480073155247	0.237	0.157	1	5.20483058557467e-09	0.595850711833745	0.284	0.147	0.000224833066805069	0.000348519997936085	1.0409661144059e-08	OPCs
STRN	5.54259609478953e-09	0.670123214206412	0.158	0.051	0.000239423523506623	1.56201918492338e-07	0.546797075517942	0.132	0.039	0.00674745427311352	1.56201918492338e-07	1.10851921588587e-08	OPCs
eno1b3	6.13122469646362e-07	-0.522092857621966	0.064	0.168	0.0264850513213139	6.38775800134327e-09	-0.529419715646603	0.036	0.149	0.000275931982384025	6.13122469646362e-07	1.27755159618831e-08	OPCs
kifap3a4	7.31220231437985e-09	-0.593289231951727	0.029	0.14	0.000315865203374266	1.16125607778119e-05	-0.458756200178693	0.033	0.115	0.50162778791914	1.16125607778119e-05	1.46244045752914e-08	OPCs
AATK4	7.35747846370616e-09	0.575298143210966	0.254	0.125	0.000317820997196715	0.0344248475466245	0.421323318203758	0.172	0.114	1	0.0344248475466245	1.47149568732798e-08	OPCs
ENSAMXG00000007985	8.97670456074892e-08	0.603273946326716	0.129	0.058	0.00387766706910671	7.88224812093334e-09	0.576878257080973	0.188	0.079	0.000340489472079958	8.97670456074892e-08	1.57644961797368e-08	OPCs
fnbp1l1	7.94725730773199e-09	0.479985788107399	0.102	0.031	0.000343297673922099	3.39066238499016e-06	0.517333477518152	0.106	0.036	0.14646644304442	3.39066238499016e-06	1.58945145523051e-08	OPCs
gad1a5	3.06962944154793e-08	-0.816376551678884	0.015	0.117	0.00132598782986546	7.96317801486896e-09	-0.951034113133956	0.02	0.132	0.000343985400708294	3.06962944154793e-08	1.59263559663257e-08	OPCs
ppp3r1a5	5.9701832397463e-07	-0.622404992397701	0.225	0.35	0.0257894005407321	8.20674054141512e-09	-0.770898924819463	0.165	0.329	0.000354506571167509	5.9701832397463e-07	1.64134810154796e-08	OPCs
si:dkey-167k11.5	8.24278121747882e-09	0.513560242159384	0.158	0.061	0.000356063420251433	1.79629211070236e-08	0.495627740112676	0.155	0.061	0.000775944303060097	1.79629211070236e-08	1.64855623670142e-08	OPCs
elmsan1b2	8.36951317002508e-09	0.73486405262176	0.202	0.081	0.000361537860405573	1.44696921320421e-05	0.5066064648011	0.132	0.056	0.625047291027825	1.44696921320421e-05	1.67390262700014e-08	OPCs
emc75	1.07772660225513e-08	0.547766036022987	0.465	0.304	0.000465545560376149	9.45103240726517e-09	0.563602821846075	0.459	0.299	0.000408256246896634	1.07772660225513e-08	1.89020647252083e-08	OPCs
ENSAMXG000000135634	9.48308049456037e-09	0.306716709343419	0.687	0.556	0.000409640628123524	1.33403854620116e-06	0.284968838256591	0.647	0.504	0.0576264630802516	1.33403854620116e-06	1.89661608991919e-08	OPCs
tspo3	9.562633421489e-09	0.493246020829939	0.149	0.061	0.00041307707590806	0.00453349161459972	0.305192196786832	0.122	0.057	1	0.00453349161459972	1.9125266751534e-08	OPCs
elovl1b2	2.10941148271243e-07	0.448826954345231	0.164	0.077	0.0091120247818729	1.04886954694601e-08	0.433495769813157	0.162	0.058	0.000453080178194266	2.10941148271243e-07	2.09773908289074e-08	OPCs
atp6v1f5	0.000320604997650369	-0.348912723470861	0.389	0.451	1	1.05271154850927e-08	-0.480460089659262	0.3	0.438	0.000454739807609551	0.000320604997650369	2.10542308593653e-08	OPCs
zgc:1946785	1.07092280946324e-08	0.365020688193289	0.292	0.157	0.000462606526003834	7.30449709553416e-06	0.386985044968725	0.281	0.163	0.315532361035789	7.30449709553416e-06	2.14184560745771e-08	OPCs
vta1	1.10105089764093e-08	0.482074999472331	0.196	0.081	0.000475620956253952	2.12772274417519e-06	0.422321895335725	0.168	0.066	0.0919112393801358	2.12772274417519e-06	2.20210178315872e-08	OPCs
ENSAMXG000000001114	1.15410660377153e-08	-0.84275592569442	0.061	0.183	0.000498539429631189	8.09819295926029e-05	-0.731216423150938	0.063	0.143	1	8.09819295926029e-05	2.30821319422344e-08	OPCs
psmd6	1.25554919279848e-08	0.435211074561432	0.205	0.098	0.000542359584813161	7.68928751832938e-05	0.419095637319576	0.195	0.093	1	7.68928751832938e-05	2.51109836983293e-08	OPCs
psmc53	1.26457226577552e-08	0.499917311774022	0.383	0.233	0.000546257281647052	2.78234637894033e-06	0.372139123701585	0.353	0.227	0.120189016531086	2.78234637894033e-06	2.5291445155596e-08	OPCs
wu:fj39g124	1.26874853429033e-08	-2.16306661785939	0.029	0.151	0.000548061304357395	1.42665522902613e-05	-2.28835919583671	0.053	0.131	0.616272259282419	1.42665522902613e-05	2.53749705248344e-08	OPCs
cnp3	1.32274981170793e-08	0.323662025053573	0.313	0.169	0.000571388236163476	1.99251722937519e-05	0.256463978761504	0.251	0.156	0.860707667573203	1.99251722937519e-05	2.64549960591919e-08	OPCs
degs1	1.37103443176635e-08	0.497826476676118	0.205	0.088	0.000592245743490111	0.00126551092886487	0.334798087225412	0.112	0.07	1	0.00126551092886487	2.74206884473535e-08	OPCs
CSDC2 (1 of many)	1.38561270094196e-08	0.505642403793653	0.173	0.063	0.000598543118425898	1.57453822444109e-06	0.405048087953392	0.155	0.063	0.0680153276811816	1.57453822444109e-06	2.77122538268469e-08	OPCs
si:ch1073-140o9.25	4.69672494494066e-08	-0.731982160658881	0.029	0.147	0.00202884427446602	1.45683750917994e-08	-0.667672339882087	0.03	0.133	0.00062931009884046	4.69672494494066e-08	2.91367499713613e-08	OPCs
epdr15	1.51136430037717e-08	0.637769539636576	0.307	0.159	0.000652864036833926	2.83563818647292e-07	0.594751841039365	0.33	0.178	0.0122491062741071	2.83563818647292e-07	3.02272857791211e-08	OPCs
tomm20b2	1.60304167826372e-08	0.545774846217749	0.38	0.227	0.000692465913759578	1.1807031868539e-07	0.524928220270581	0.353	0.206	0.00510028355625278	1.1807031868539e-07	3.20608333083001e-08	OPCs
calua	7.77442628142149e-07	0.50727688328566	0.199	0.088	0.0335831892078564	1.60640906020565e-08	0.695502532390254	0.201	0.102	0.000693920521737032	7.77442628142149e-07	3.21281809460578e-08	OPCs
tubb25	1.66987717936748e-08	-0.557050274381018	0.009	0.106	0.000721336845171372	4.6268700820371e-08	-0.576219914959151	0.023	0.123	0.00199866906933757	4.6268700820371e-08	3.33975433085007e-08	OPCs
PSMA43	4.92635677258667e-06	0.341942565663164	0.36	0.237	0.212803833505427	1.71304417423019e-08	0.444296349132608	0.373	0.216	0.000739983691942216	4.92635677258667e-06	3.42608831911518e-08	OPCs
zgc:162944	1.81511240137556e-08	0.443585900741611	0.161	0.062	0.000784074104022203	0.00071499908311372	0.276779922302603	0.116	0.064	1	0.00071499908311372	3.6302247698048e-08	OPCs
nckap1	1.96518457694807e-08	0.472496344477211	0.246	0.123	0.000848900781704259	0.0718479726878984	0.356728538864017	0.139	0.092	1	0.0718479726878984	3.93036911527664e-08	OPCs
rpl391	2.06952048577685e-08	-0.653443148209782	0.743	0.824	0.000893970764241024	0.203528287390023	-0.264931855603385	0.634	0.664	1	0.203528287390023	4.13904092872453e-08	OPCs
ACLY	2.1365384605072e-08	0.414574085413238	0.173	0.077	0.000922920518785295	0.000558304355984758	0.473889180925044	0.142	0.07	1	0.000558304355984758	4.27307687536642e-08	OPCs
arpc1a	2.21649840306954e-08	0.562496686512548	0.211	0.081	0.000957460815173951	0.00112375042435188	0.280285003393017	0.158	0.092	1	0.00112375042435188	4.43299675701042e-08	OPCs
vat15	2.33127534418009e-08	0.467950207478049	0.246	0.121	0.00100704101042548	0.00118019440599802	0.410502010367559	0.228	0.134	1	0.00118019440599802	4.66255063401173e-08	OPCs
rpl112	2.380119591408e-08	-0.447946560940147	0.781	0.853	0.00102814025990051	0.316601808792287	-0.259281636283341	0.71	0.783	1	0.316601808792287	4.7602391261663e-08	OPCs
hbp11	9.29611044748346e-07	0.39427918189901	0.175	0.072	0.0401564082999943	2.52906887449609e-08	0.421565924240017	0.145	0.063	0.00109248188171608	9.29611044748346e-07	5.05813768503029e-08	OPCs
ptn1	7.17906926109331e-08	0.891780661388652	0.17	0.066	0.00310114254871448	2.53822199709192e-08	1.02238918211366	0.175	0.076	0.0010964357560838	7.17906926109331e-08	5.07644392975814e-08	OPCs
cdkn1bb3	3.18840453337169e-07	0.708673582203031	0.222	0.112	0.0137729510628057	2.64333858139902e-08	0.511911727862797	0.224	0.102	0.00114184296700693	3.18840453337169e-07	5.28667709292563e-08	OPCs
ldb2b4	2.93220896713724e-08	-0.485614216454944	0.02	0.111	0.00126662630753427	2.4582216238472e-07	-0.581221033214987	0.02	0.104	0.0106187799485327	2.4582216238472e-07	5.86441784829598e-08	OPCs
si:cabz01085950.1	2.94100192904885e-08	0.491599884128062	0.14	0.045	0.00127042460329123	1.68406074909019e-05	0.379218791761763	0.112	0.048	0.727463721784487	1.68406074909019e-05	5.88200377160276e-08	OPCs
vsnl1b5	1.0322734653258e-05	-0.504750916813066	0.216	0.317	0.445911168816784	2.95647400557514e-08	-0.527495809012194	0.198	0.321	0.0012771080761883	1.0322734653258e-05	5.9129479237429e-08	OPCs
sqstm15	1.36557470017577e-07	-1.31153567184435	0.123	0.272	0.00589887303234926	2.98282809805979e-08	-1.12281966448331	0.079	0.208	0.00128849225351889	1.36557470017577e-07	5.96565610714694e-08	OPCs
fabp33	3.10124898900162e-08	-0.564413388102051	0.371	0.502	0.00133964652577903	9.83055825092104e-06	-0.419005056811189	0.34	0.446	0.424650624765036	9.83055825092104e-06	6.20249788182578e-08	OPCs
slc6a1a5	3.27320015054809e-08	0.556724873789092	0.237	0.126	0.00141392426903226	0.0102187604645119	0.435232978728484	0.188	0.12	1	0.0102187604645119	6.54640019395779e-08	OPCs
ENSAMXG00000011575	3.2963661307277e-08	0.383478198194827	0.155	0.074	0.00142393127749045	0.00439541506343888	0.315267373476393	0.116	0.06	1	0.00439541506343888	6.5927321527951e-08	OPCs
prelid3b2	4.64306735903475e-06	-0.568516390020676	0.067	0.162	0.200566580708224	3.47435392856755e-08	-1.08665225318253	0.122	0.253	0.00150081666652332	4.64306735903475e-06	6.94870773642374e-08	OPCs
cyr614	3.50436768971331e-08	-1.08263276994812	0.015	0.104	0.00151378171092546	7.6836423495374e-06	-1.32573338472605	0.017	0.114	0.331910298572967	7.6836423495374e-06	7.00873525662068e-08	OPCs
ccl445	3.55693300266752e-08	-0.602953956641357	0.035	0.135	0.00153648834916229	7.25725265126095e-06	-0.582113488641274	0.03	0.117	0.313491542776519	7.25725265126095e-06	7.1138658788173e-08	OPCs
mylipa1	3.63824481374158e-08	0.437232929627251	0.187	0.079	0.00157161261219195	0.000421624535961297	0.353745978976287	0.149	0.068	1	0.000421624535961297	7.27648949511491e-08	OPCs
dnajb11	3.68658489949423e-08	0.507457073152429	0.202	0.067	0.00159249407903452	0.00461481443987807	0.281801557212048	0.122	0.077	1	0.00461481443987807	7.37316966307938e-08	OPCs
ENSAMXG00000002963	3.86280350458202e-08	0.467731984004736	0.196	0.079	0.00166861522987429	0.00373481359703346	0.50312869786465	0.152	0.087	1	0.00373481359703346	7.72560685995151e-08	OPCs
sap184	4.04501651100992e-08	0.433427379131371	0.295	0.171	0.00174732578226095	0.0125091677013927	0.257486153297129	0.211	0.139	1	0.0125091677013927	8.09003285839823e-08	OPCs
nptna5	4.22932758800743e-08	-0.569033628497616	0.12	0.257	0.00182694263819157	0.000200167922304455	-0.415806355990162	0.205	0.302	1	0.000200167922304455	8.45865499714272e-08	OPCs
arrdc21	4.44470823890606e-08	0.508797790586791	0.193	0.089	0.00191998061796025	5.58902726551184e-08	0.529614684287572	0.208	0.083	0.00241429210788315	5.58902726551184e-08	8.88941628025782e-08	OPCs
fbxo94	0.0489784367580527	-0.290072489598349	0.12	0.171	1	4.61151570441318e-08	-0.562433235677621	0.053	0.167	0.00199203643883536	0.0489784367580527	9.22303119616558e-08	OPCs
vps293	4.99611761943984e-08	0.534136020572405	0.421	0.266	0.00215817292806943	0.000146346472809656	0.440865025562393	0.343	0.224	1	0.000146346472809656	9.99223498926775e-08	OPCs
tm9sf41	5.05898801611973e-08	0.484229687175335	0.19	0.092	0.00218533105332324	0.00308536321810058	0.354345941923062	0.129	0.082	1	0.00308536321810058	1.01179757763059e-07	OPCs
soul31	5.17305385855635e-08	-0.687887282240751	0.082	0.212	0.00223460407528059	0.000414670121226622	-0.474264328080251	0.056	0.132	1	0.000414670121226622	1.03461074495078e-07	OPCs
cish3	0.00307883174147772	0.851860530020845	0.137	0.078	1	5.2342014308794e-08	0.982890088364222	0.182	0.08	0.00226101799209698	0.00307883174147772	1.04684025877901e-07	OPCs
oat	2.10079358934334e-07	0.500843503701757	0.152	0.061	0.00907479806788642	5.62319011749899e-08	0.70480778612223	0.248	0.091	0.00242904943505604	2.10079358934334e-07	1.12463799187953e-07	OPCs
ENSAMXG000000056165	5.84077730339393e-08	-0.652069113783577	0.038	0.13	0.00252304057174708	4.45455248825061e-07	-0.591753584790139	0.02	0.112	0.0192423303834962	4.45455248825061e-07	1.16815542656411e-07	OPCs
myt1b	5.92158502412809e-08	0.535900742323879	0.146	0.057	0.00255794708287261	0.000605211100881099	0.447907472027671	0.109	0.049	1	0.000605211100881099	1.18431696976045e-07	OPCs
cntfr1	6.11229977300049e-08	0.447098313460063	0.211	0.098	0.00264033013294302	0.000469787698644197	0.519953811719354	0.191	0.098	1	0.000469787698644197	1.22245991723989e-07	OPCs
rnasekb5	0.000334012164302416	-0.330382486760203	0.62	0.571	1	6.25026411374395e-08	-0.409607061786433	0.541	0.583	0.00269992658921398	0.000334012164302416	1.25005278368299e-07	OPCs
psmb11	7.0354050341136e-08	0.48206777567682	0.374	0.237	0.00303908391258605	2.32193128880997e-06	0.440922475558757	0.35	0.225	0.100300465882724	2.32193128880997e-06	1.4070809573258e-07	OPCs
ccdc28a1	7.5710207097092e-08	0.453805207963627	0.181	0.074	0.00327045381597308	1.80676605093095e-07	0.568844174876624	0.165	0.068	0.00780468731020643	1.80676605093095e-07	1.51420408462149e-07	OPCs
commd32	7.17424851770422e-05	0.367234180166569	0.202	0.116	1	7.65117042609213e-08	0.477405689809281	0.224	0.104	0.00330507608895902	7.17424851770422e-05	1.53023402667801e-07	OPCs
eno1a5	0.000218204813933472	-0.352470851828197	0.368	0.431	1	7.95169640803118e-08	-0.506903407316437	0.32	0.452	0.00343489429737723	0.000218204813933472	1.59033921837676e-07	OPCs
pef12	8.27116110261371e-08	0.501579009183342	0.301	0.158	0.00357289346149605	1.3332775921998e-05	0.318870884220574	0.234	0.135	0.575935921502549	1.3332775921998e-05	1.65423215211064e-07	OPCs
rpl92	9.49028917101212e-08	-0.450596580747396	0.728	0.808	0.0040995202132021	0.085841471335448	-0.28408937921616	0.693	0.753	1	0.085841471335448	1.89805774413684e-07	OPCs
zgc:1655084	1.25460089678894e-06	-0.61378190257066	0.029	0.121	0.0541949949385919	9.90512559999178e-08	-0.683980301146606	0.03	0.135	0.00427871710542845	1.25460089678894e-06	1.98102502188684e-07	OPCs
klf6a2	1.82799022381036e-05	0.317592495184184	0.357	0.249	0.789636936979363	9.91629735355812e-08	0.416619935785093	0.323	0.209	0.0042835429678165	1.82799022381036e-05	1.98325937237867e-07	OPCs
gnaia2	1.01250281896033e-07	0.402784806775027	0.246	0.134	0.00437370842706294	2.69405935876792e-05	0.299946327353326	0.294	0.185	1	2.69405935876792e-05	2.02500553540447e-07	OPCs
ankrd29	1.03250930890714e-07	0.42190227077032	0.126	0.043	0.00446013046168617	2.32865774531644e-07	0.539251895235535	0.132	0.04	0.0100591028624434	2.32865774531644e-07	2.06501851120673e-07	OPCs
bckdhb3	1.03770924539134e-07	0.434057119095671	0.284	0.151	0.00448259262731696	0.0849946489626381	0.300005781538948	0.172	0.131	1	0.0849946489626381	2.07541838309863e-07	OPCs
ENSAMXG000000092982	1.07764647476785e-07	0.548867884769368	0.199	0.1	0.00465510947705469	0.00177502603351156	0.545169726324396	0.172	0.089	1	0.00177502603351156	2.15529283340351e-07	OPCs
vdac15	1.08178937044809e-07	0.413591123803658	0.512	0.37	0.0046730055435246	4.13693292582504e-07	0.477647819815826	0.551	0.385	0.0178703091596864	4.13693292582504e-07	2.16357862386935e-07	OPCs
ENSAMXG000000034954	8.01880023485145e-07	-0.505451910830795	0.047	0.151	0.0346388113744878	1.3592196218251e-07	-0.591325080503336	0.053	0.149	0.00587142100039787	8.01880023485145e-07	2.7184390589024e-07	OPCs
yipf43	1.3979853257006e-07	0.404291705669772	0.289	0.163	0.00603887721142888	0.0210063036789834	0.326088633993425	0.215	0.143	1	0.0210063036789834	2.7959704559649e-07	OPCs
HSPA1L4	1.42173037118741e-07	-0.577420520249317	0.275	0.389	0.00614144868441827	0.00909062938701025	-0.347198210248525	0.244	0.303	1	0.00909062938701025	2.8434605402431e-07	OPCs
ldha5	0.0117909553428976	-0.352375891626432	0.216	0.264	1	1.62748806947635e-07	-0.613339989424936	0.122	0.243	0.00703026021371697	0.0117909553428976	3.25497587408095e-07	OPCs
rheb3	1.74424388738447e-07	0.348819879952079	0.398	0.26	0.0075346103203347	0.0336698010528506	0.257837728992249	0.35	0.273	1	0.0336698010528506	3.48848747053027e-07	OPCs
chka2	1.92504935021417e-07	0.472934715938828	0.216	0.113	0.00831563567812013	1.69842885168201e-06	0.467317910059319	0.211	0.112	0.0733670311061077	1.69842885168201e-06	3.85009832984683e-07	OPCs
oaz1b4	4.13224810430051e-05	-0.307414962027962	0.766	0.778	1	2.00529459679461e-07	-0.305469767573955	0.762	0.774	0.00866227106977368	4.13224810430051e-05	4.01058879146858e-07	OPCs
sptbn15	2.01282632361192e-07	-0.426230681898871	0.164	0.29	0.0086948058701064	0.000446126773147613	-0.326114966692372	0.122	0.216	1	0.000446126773147613	4.02565224207685e-07	OPCs
nsfa5	2.06623842146473e-05	-0.428534747925458	0.266	0.359	0.89255301092012	2.14148960652116e-07	-0.530787665090194	0.228	0.366	0.00925059265328944	2.06623842146473e-05	4.28297875444454e-07	OPCs
lrrc8aa3	7.2917046066708e-07	0.505350115838496	0.161	0.066	0.0314979763894358	2.15435826310482e-07	0.490176543329295	0.165	0.065	0.0093061813891339	7.2917046066708e-07	4.30871606208369e-07	OPCs
grid1b	2.21888251195367e-07	0.428412815298045	0.173	0.086	0.00958490678688625	0.00596090471420113	0.333448809664178	0.135	0.086	1	0.00596090471420113	4.43776453156337e-07	OPCs
dixdc1a5	3.81188751469653e-05	-0.396734768319004	0.041	0.111	1	2.43950928711106e-07	-0.630440907821312	0.023	0.115	0.0105379482675337	3.81188751469653e-05	4.87901797910157e-07	OPCs
rpl141	2.45859893826846e-07	-0.431236216038982	0.775	0.835	0.0106204098336383	0.000500509183223643	-0.32330349938632	0.611	0.706	1	0.000500509183223643	4.91719727206605e-07	OPCs
apc	3.03906675752879e-07	0.407276155623705	0.152	0.078	0.0131278566724971	0.00208453958962225	0.502155380968202	0.129	0.066	1	0.00208453958962225	6.0781325914649e-07	OPCs
ENSAMXG000000177773	3.8653254567781e-05	-0.378699212120257	0.889	0.898	1	3.06253422324339e-07	-0.413583907255834	0.842	0.9	0.0132292290841445	3.8653254567781e-05	6.12506750857519e-07	OPCs
ap2m1b5	3.3332052922654e-07	0.412000664353982	0.444	0.293	0.0143984469009989	0.000316521834449917	0.411111866841496	0.422	0.314	1	0.000316521834449917	6.66640947350505e-07	OPCs
ENSAMXG000000159075	0.00114732367755827	-0.36828318302898	0.728	0.673	1	3.3380050526097e-07	-0.51585678173609	0.614	0.666	0.0144191804257581	0.00114732367755827	6.67600899099164e-07	OPCs
DNAJA44	3.34217636487905e-07	-0.556863070386618	0.602	0.724	0.014437199243368	3.78879941749136e-05	-0.591020834545605	0.604	0.692	1	3.78879941749136e-05	6.68435161274382e-07	OPCs
HADHB4	3.50986289877818e-07	0.573536717146978	0.354	0.208	0.0151615547638521	0.00199826512057895	0.438862660948949	0.307	0.22	1	0.00199826512057895	7.0197245656426e-07	OPCs
frrs1l	3.63466039570998e-07	0.524947357045802	0.181	0.09	0.0157006425113484	0.111826138358996	0.409086324765494	0.106	0.078	1	0.111826138358996	7.26931947034434e-07	OPCs
ddit44	4.23373996599154e-07	0.462166646954597	0.292	0.183	0.0182884865310936	0.00189101586115658	0.343968061462123	0.234	0.156	1	0.00189101586115658	8.46747813952767e-07	OPCs
sept5a5	4.96036281087806e-06	-0.361506330719701	0.07	0.151	0.214272792341499	4.27128437569203e-07	-0.562047594731209	0.043	0.137	0.0184506671176769	4.96036281087806e-06	8.54256692699704e-07	OPCs
ADGRL31	4.37030003050356e-07	0.505772467562009	0.181	0.077	0.0188783850417662	8.2840640657532e-06	0.601969898550242	0.165	0.069	0.357846715448341	8.2840640657532e-06	8.74059815105489e-07	OPCs
ENSAMXG000000180225	4.40955243394315e-07	0.467892870630155	0.333	0.195	0.0190479436489042	0.00101916841217076	0.356629956914144	0.284	0.2	1	0.00101916841217076	8.81910292347102e-07	OPCs
ppp2r2bb	4.80138519451587e-07	0.390622835892025	0.129	0.054	0.0207405436247502	0.000652524148174276	0.436107943453622	0.125	0.065	1	0.000652524148174276	9.60276808370177e-07	OPCs
atp6v1b25	4.90112977495067e-07	-0.544424489791253	0.079	0.194	0.0211714102888544	0.000109392005332381	-0.381808043717394	0.096	0.175	1	0.000109392005332381	9.80225714779402e-07	OPCs
kif1ab5	4.94789812406023e-07	0.601522434050134	0.266	0.144	0.021373435526503	0.0124641127056195	0.496693670446771	0.198	0.126	1	0.0124641127056195	9.89579379995088e-07	OPCs
tmem59l5	5.4440656340223e-07	0.380686726319444	0.535	0.399	0.0235167303192861	0.082708266754474	0.288401194362401	0.492	0.419	1	0.082708266754474	1.08881283042596e-06	OPCs
macf1a4	5.490954436953e-07	0.40663846630672	0.246	0.14	0.0237192758813059	9.71211146602912e-07	0.499864358419707	0.224	0.115	0.041953407899806	9.71211146602912e-07	1.09819058588479e-06	OPCs
rtn1a5	0.00578208903237701	-0.396938266568251	0.737	0.618	1	5.50352899826739e-07	-0.359283746797626	0.703	0.65	0.0237735942138156	0.00578208903237701	1.10070549676516e-06	OPCs
cbr1l1	1.60529464925679e-05	0.334497081736313	0.117	0.043	0.693439129639457	5.8649438941184e-07	0.606949610518283	0.178	0.069	0.0253347981394232	1.60529464925679e-05	1.17298843484801e-06	OPCs
grinab1	5.94403889382318e-07	0.406708398789321	0.216	0.114	0.025676464809648	0.000854105207110854	0.346748353899672	0.188	0.11	1	0.000854105207110854	1.18880742544865e-06	OPCs
zgc:1627305	6.07121538534348e-07	-1.33844142767448	0.132	0.262	0.0262258291000682	2.40175831628067e-06	-1.39901176311914	0.076	0.198	0.103748753988376	2.40175831628067e-06	1.21424270847213e-06	OPCs
gprc5bb4	0.00123154906047124	-0.371409001216684	0.05	0.109	1	6.11253313307459e-07	-0.645919485741127	0.03	0.129	0.0264043093749423	0.00123154906047124	1.22250625298431e-06	OPCs
plekhb23	6.16797229809598e-05	-0.489169297550593	0.091	0.183	1	6.3848527428644e-07	-0.61114769005031	0.119	0.239	0.0275806483933514	6.16797229809598e-05	1.27697014090943e-06	OPCs
commd4	6.39944174512448e-07	0.466448307691089	0.164	0.07	0.0276436685064142	0.000121250484187051	0.415802418761255	0.152	0.065	1	0.000121250484187051	1.27988793949635e-06	OPCs
nova1	6.64821295441165e-07	0.422634077940672	0.126	0.044	0.028718285499172	0.0347170912285537	0.290780955015613	0.112	0.06	1	0.0347170912285537	1.32964214889497e-06	OPCs
acot74	6.67382009140017e-07	-0.481981223878292	0.047	0.13	0.0288289006488213	0.00284207861815236	-0.380254745081995	0.073	0.141	1	0.00284207861815236	1.33476357288129e-06	OPCs
map7d2b5	0.00183154954241709	-0.268046595364827	0.17	0.219	1	6.70313626951001e-07	-0.561840413647777	0.086	0.201	0.0289555377434024	0.00183154954241709	1.34062680458164e-06	OPCs
mpzl1l	6.92567946623279e-07	0.509079243115432	0.243	0.109	0.0299168575902858	0.16019781987779	0.287793197649356	0.125	0.093	1	0.16019781987779	1.3851354135962e-06	OPCs
ENSAMXG00000021018	7.06390692654404e-07	0.660463796496646	0.158	0.071	0.0305139587505923	3.31947467963509e-05	0.811446075793025	0.119	0.045	1	3.31947467963509e-05	1.412780886321e-06	OPCs
atpv0e25	0.0264842746175245	-0.300409212543278	0.213	0.281	1	7.11508792571644e-07	-0.4135827487941	0.152	0.261	0.0307350453127173	0.0264842746175245	1.42301707889852e-06	OPCs
ENSAMXG000000250371	7.30381688496846e-07	0.327441155681593	0.354	0.215	0.0315502977979983	0.000393287383350205	0.322183269361148	0.297	0.204	1	0.000393287383350205	1.46076284353628e-06	OPCs
rabac11	7.71893210726249e-07	0.521970294506941	0.208	0.115	0.0333434710237418	1.23756014791303e-05	0.484711928384799	0.201	0.109	0.534588857093992	1.23756014791303e-05	1.54378582563337e-06	OPCs
tcf3b1	7.89498177194961e-07	0.39267170354628	0.135	0.048	0.0341039527602907	1.80371106699221e-05	0.297514314717463	0.102	0.041	0.779149069608626	1.80371106699221e-05	1.57899573108255e-06	OPCs
ENSAMXG000000127894	8.05497507772962e-07	0.488742182761866	0.357	0.201	0.0347950758432686	1.51321748830592e-06	0.472197117600682	0.277	0.166	0.0653664558423508	1.51321748830592e-06	1.61099436671969e-06	OPCs
srprb	8.07233510661978e-07	0.441275212786262	0.14	0.061	0.0348700659600654	0.00120235086249743	0.455412188747542	0.125	0.055	1	0.00120235086249743	1.61446636969802e-06	OPCs
dtnbp1b4	2.46583866252359e-05	-0.5519946596009	0.064	0.153	1	9.16039408656198e-07	-0.612295221878816	0.053	0.154	0.0395701543357218	2.46583866252359e-05	1.8320779781842e-06	OPCs
psma32	9.40358068374856e-07	0.466170383124931	0.284	0.153	0.0406206474795887	0.00160513684068186	0.435011092314843	0.257	0.159	1	0.00160513684068186	1.88071525247641e-06	OPCs
seta3	9.41993803856499e-07	0.320184103593335	0.485	0.362	0.0406913063451892	0.00958455167851936	0.264909810907645	0.459	0.36	1	0.00958455167851936	1.88398672036067e-06	OPCs
psenen2	9.65080940841334e-07	0.410466434667619	0.38	0.261	0.0416886014015231	0.000556461015372447	0.401265137791335	0.281	0.189	1	0.000556461015372447	1.93016095030144e-06	OPCs
ENSAMXG000000093675	4.36252888012088e-06	-0.434631237900728	0.114	0.232	0.188448160034582	1.03107124770228e-06	-0.420842921679025	0.116	0.237	0.0445391846869954	4.36252888012088e-06	2.06214143229664e-06	OPCs
tpd52l2b3	0.000720365745713667	0.280956902830969	0.336	0.233	1	1.04358405009723e-06	0.493693383563818	0.38	0.239	0.0450797002120501	0.000720365745713667	2.08716701112679e-06	OPCs
galnt165	1.09429062764555e-06	-0.497608025550393	0.079	0.188	0.0472700722424047	2.56965864018162e-05	-0.382776711260748	0.079	0.177	1	2.56965864018162e-05	2.18858005781912e-06	OPCs
ENSAMXG000000130854	4.92555089228423e-06	0.359680866596029	0.275	0.152	0.212769021894002	1.1012610935658e-06	0.342693096593012	0.251	0.122	0.0475711754587616	4.92555089228423e-06	2.20252097435559e-06	OPCs
psmb43	1.11894190668219e-06	0.328086290269093	0.202	0.113	0.0483349335429507	0.000866839543811424	0.316917565621759	0.205	0.121	1	0.000866839543811424	2.23788256133339e-06	OPCs
rab3ab5	2.0508041765252e-05	-0.479284233251653	0.064	0.166	0.885885880133593	1.14129475246034e-06	-0.513141095312363	0.03	0.124	0.0493005094220294	2.0508041765252e-05	2.28258820236697e-06	OPCs
id2a4	1.21448079360225e-06	-0.982369085116033	0.17	0.293	0.0524619268412364	1.43547014289858e-06	-0.911478523146659	0.129	0.25	0.0620080037627901	1.43547014289858e-06	2.4289601122409e-06	OPCs
cmpk3	1.29307061429391e-06	0.262784621040412	0.19	0.11	0.055856771325654	0.0879790591832645	0.28575064274009	0.198	0.133	1	0.0879790591832645	2.5861395565562e-06	OPCs
mfap3l	1.39551936571911e-06	0.42008909002371	0.222	0.121	0.0602822500409685	6.15634767923891e-05	0.621492343780124	0.195	0.096	1	6.15634767923891e-05	2.79103678396393e-06	OPCs
ENSAMXG000000087124	6.01483605081758e-05	-0.363124723937333	0.099	0.183	1	1.45050027682634e-06	-0.485056815834728	0.099	0.194	0.0626572604580675	6.01483605081758e-05	2.90099844970163e-06	OPCs
fosl1a5	1.51207906198476e-06	0.60249723410506	0.339	0.203	0.0653172792405558	2.09507974532108e-05	0.396050917168851	0.323	0.225	0.905011597586347	2.09507974532108e-05	3.02415583758644e-06	OPCs
rasd15	1.54746900276268e-06	0.561164653829772	0.319	0.178	0.0668460185123393	0.00975336708365344	0.354060041194037	0.267	0.182	1	0.00975336708365344	3.09493561086504e-06	OPCs
pebp1 (1 of many)4	0.00135584904083868	0.303360556238099	0.363	0.268	1	1.68034366379731e-06	0.411558298590828	0.459	0.326	0.0725858052450525	0.00135584904083868	3.36068450403979e-06	OPCs
mmgt13	1.72730970358439e-06	0.457271241067339	0.243	0.128	0.0746145972657348	3.22754570953872e-06	0.639998729071418	0.257	0.135	0.139420292014944	3.22754570953872e-06	3.45461642356997e-06	OPCs
si:dkey-26c10.5	0.00136413465004632	0.41235281807389	0.143	0.081	1	1.77632188947352e-06	0.6271222359199	0.172	0.093	0.0767317766595876	0.00136413465004632	3.55264062362759e-06	OPCs
rtca1	1.7869696845213e-06	0.385663196623084	0.196	0.096	0.0771917294622666	6.81457117769441e-05	0.419395982865142	0.191	0.094	1	6.81457117769441e-05	3.57393617578195e-06	OPCs
tmem1011	1.80120855843669e-06	0.361118583242097	0.161	0.08	0.0778068060987899	0.031070012845338	0.410775097900775	0.129	0.075	1	0.031070012845338	3.60241387252112e-06	OPCs
tmem107	1.85761279689813e-06	0.3855840432806	0.19	0.095	0.0802432999876086	0.00250852883694542	0.365694687472736	0.168	0.097	1	0.00250852883694542	3.71522214307096e-06	OPCs
ccdc124	1.92945497657839e-06	0.43632700332868	0.17	0.084	0.0833466666232568	0.0397041341956613	0.269365218939799	0.122	0.068	1	0.0397041341956613	3.85890623036028e-06	OPCs
anxa13l4	0.000292897216234533	-0.348650465506902	0.041	0.108	1	1.92960941983597e-06	-0.472842299032047	0.026	0.11	0.0833533381086544	0.000292897216234533	3.85921511627943e-06	OPCs
rnf181	2.15861835043545e-06	0.33100200510683	0.129	0.059	0.0932458368837601	0.0187311619334195	0.275132017575876	0.102	0.051	1	0.0187311619334195	4.31723204123771e-06	OPCs
emc3	2.22793894190559e-06	0.54728651877639	0.164	0.075	0.0962402784734957	0.0021571540884726	0.261926374241731	0.139	0.087	1	0.0021571540884726	4.45587292009925e-06	OPCs
ENSAMXG000000012452	2.24629637278449e-06	0.511305853885338	0.298	0.169	0.0970332644151717	0.00191326062605144	0.266309347960783	0.231	0.154	1	0.00191326062605144	4.49258769972159e-06	OPCs
RPS202	2.30684719705703e-06	-0.560784802383647	0.795	0.854	0.0996488783712724	0.0198362996406565	-0.373766655415168	0.657	0.754	1	0.0198362996406565	4.61368907257007e-06	OPCs
slc48a1b	2.45398021266628e-06	0.352038278182	0.117	0.066	0.106004583246545	2.84172518139867e-05	0.511935362382834	0.142	0.066	1	2.84172518139867e-05	4.90795440331367e-06	OPCs
dusp55	2.47103481116131e-06	-0.553787925871756	0.146	0.247	0.106741290737735	4.67786042564921e-05	-0.657337425195971	0.145	0.255	1	4.67786042564921e-05	4.94206351630959e-06	OPCs
ENSAMXG00000011737	2.63136210106758e-06	0.389819613573776	0.143	0.069	0.113666948679816	2.382617914192e-05	0.510330030425756	0.165	0.075	1	2.382617914192e-05	5.26271727806865e-06	OPCs
abhd14a1	8.25127597247441e-05	0.507131409387746	0.202	0.102	1	2.67121430642586e-06	0.653037769238935	0.188	0.093	0.115388444394678	8.25127597247441e-05	5.34242147746585e-06	OPCs
agpat33	2.7549053643642e-06	0.460632841380178	0.246	0.135	0.11900364702444	0.000267130344537758	0.485426178018767	0.238	0.131	1	0.000267130344537758	5.50980313922484e-06	OPCs
adh51	2.92891490524482e-06	0.390614744992251	0.213	0.105	0.12652033716186	0.000765175132966119	0.45956454239998	0.195	0.094	1	0.000765175132966119	5.85782123194712e-06	OPCs
pdap1a2	3.0822859240288e-06	0.342439785527732	0.278	0.172	0.133145505060272	0.0237333484244641	0.259712576676849	0.198	0.141	1	0.0237333484244641	6.16456234757109e-06	OPCs
ankrd46b4	0.000443197335212825	-0.309561744715	0.096	0.167	1	3.08798448437384e-06	-0.52446525070026	0.096	0.19	0.133391665771497	0.000443197335212825	6.1759594330995e-06	OPCs
nrxn1a5	3.16870194512665e-06	0.479096411704495	0.409	0.262	0.136878417923636	0.0805514259318281	0.254735501930688	0.271	0.227	1	0.0805514259318281	6.33739384958129e-06	OPCs
glg1a	3.3032243920786e-06	0.453169465314868	0.143	0.058	0.142689384064619	0.00599799025178917	0.332618932293303	0.125	0.064	1	0.00599799025178917	6.60643787286581e-06	OPCs
rps22	3.36577044093131e-06	-0.458760040203549	0.731	0.817	0.14539118573691	0.0218452183480673	-0.41619308975931	0.716	0.766	1	0.0218452183480673	6.73152955345197e-06	OPCs
atp1b1b5	3.79898712860154e-06	-0.588782648298817	0.298	0.377	0.164104846994201	0.00940806570002762	-0.451681641402274	0.363	0.398	1	0.00940806570002762	7.59795982489988e-06	OPCs
acsl4a4	3.82586150353915e-06	0.430277454522089	0.406	0.282	0.165265739368381	0.00276313556515262	0.418944360597843	0.36	0.278	1	0.00276313556515262	7.65170836986206e-06	OPCs
ptges3a3	3.94492089391132e-06	-0.412505265747441	0.348	0.466	0.170408747854287	0.00129333167065914	-0.343547279743378	0.33	0.426	1	0.00129333167065914	7.88982622542178e-06	OPCs
tbca3	4.01991742039298e-06	0.420044473457615	0.357	0.219	0.173648372808716	0.000497596393684228	0.37777918540896	0.317	0.209	1	0.000497596393684228	8.0398186810499e-06	OPCs
ckba3	6.0228386718536e-05	-0.549568514730341	0.032	0.12	1	4.14577504870545e-06	-0.686671819736561	0.046	0.138	0.179085044778929	6.0228386718536e-05	8.29153290996014e-06	OPCs
slc25a25a4	0.000340358038768536	0.406622605487469	0.213	0.141	1	4.53728395433875e-06	0.81643719323399	0.274	0.146	0.195997054975571	0.000340358038768536	9.07454732173181e-06	OPCs
tmem1272	4.57284957891459e-06	0.442086127939273	0.251	0.147	0.197533383260374	0.00103575366574313	0.390917371894219	0.205	0.125	1	0.00103575366574313	9.14567824687592e-06	OPCs
ENSAMXG000000180904	2.38331497303785e-05	-0.400702556058939	0.032	0.108	1	4.58915013049325e-06	-0.41230445971596	0.033	0.108	0.198237518186917	2.38331497303785e-05	9.17827920068759e-06	OPCs
rplp12	4.89359751299948e-06	-0.515500994600713	0.845	0.903	0.211388731769038	0.0490172193372439	-0.26666949374832	0.736	0.81	1	0.0490172193372439	9.78717107870234e-06	OPCs
ehd3	4.946458138714e-06	0.454474505350128	0.167	0.087	0.213672152218029	0.000355956996845608	0.521905432101625	0.191	0.099	1	0.000355956996845608	9.89289180997988e-06	OPCs
pcsk25	8.04433391683949e-06	-0.50088873972743	0.137	0.233	0.347491092205715	5.10950377872877e-06	-0.668861325016154	0.05	0.147	0.220715234729747	8.04433391683949e-06	1.02189814504287e-05	OPCs
rpl61	5.51153391721415e-06	-0.469670061918578	0.69	0.783	0.2380817306219	0.0097431785731003	-0.525322676016658	0.63	0.711	1	0.0097431785731003	1.10230374574222e-05	OPCs
psmd11b2	5.54765144305344e-06	0.317210578713315	0.216	0.133	0.239641899385579	0.00349958322935224	0.328187827396555	0.218	0.129	1	0.00349958322935224	1.10952721096703e-05	OPCs
ythdf11	5.58002320636249e-06	0.414088782724031	0.231	0.132	0.24104026244524	0.00292542708937103	0.323636627698848	0.205	0.124	1	0.00292542708937103	1.1160015276066e-05	OPCs
AP3B24	0.000430681699147395	-0.274467849977749	0.108	0.195	1	6.02456067373643e-06	-0.44316009129419	0.089	0.179	0.260242947423393	0.000430681699147395	1.20490850521416e-05	OPCs
gpx1a3	6.24081907424992e-06	-0.695047732544384	0.076	0.162	0.269584661550374	0.0337171052948178	-0.603204088216468	0.056	0.101	1	0.0337171052948178	1.24815992006771e-05	OPCs
sdf2l14	6.2671465135865e-06	0.507331494160801	0.225	0.124	0.270721927947396	0.0510287352075365	0.25336467956276	0.178	0.133	1	0.0510287352075365	1.25342537500476e-05	OPCs
vldlr	6.34596828408746e-06	0.563156925354369	0.14	0.06	0.274126791967726	0.00266765294770715	0.322858252098464	0.109	0.056	1	0.00266765294770715	1.26918962968614e-05	OPCs
hlfb5	0.000120756927910182	-0.670823007383608	0.064	0.15	1	6.40252683014599e-06	-0.725056990578862	0.059	0.152	0.276569951481817	0.000120756927910182	1.28050126679422e-05	OPCs
ENSAMXG00000000234	6.58850590653363e-06	0.350393304789195	0.129	0.06	0.284603689644533	7.92863231928628e-06	0.508696122616499	0.162	0.073	0.342493130296209	7.92863231928628e-06	1.31769684046572e-05	OPCs
atp1a3a5	0.0491730413160076	-0.316509057184937	0.509	0.485	1	6.77599653496655e-06	-0.439872445057178	0.323	0.42	0.29270272232095	0.0491730413160076	1.35519471558041e-05	OPCs
PTPRD5	7.06900292760895e-06	0.431938584555986	0.275	0.164	0.305359719463924	0.143954958812567	0.307402937482047	0.198	0.147	1	0.143954958812567	1.41379558844155e-05	OPCs
ssr13	7.07279449756332e-06	0.410547364120999	0.444	0.298	0.305523503911243	3.6626356212614e-05	0.42151103501651	0.393	0.277	1	3.6626356212614e-05	1.41455389707046e-05	OPCs
sec131	7.24922902662129e-06	0.343052389878015	0.211	0.115	0.31314494626296	0.110360521894109	0.402317179270987	0.155	0.096	1	0.110360521894109	1.44984055019211e-05	OPCs
tmed102	7.82663905925205e-06	0.45830211782663	0.52	0.366	0.338087327442511	0.100419033867868	0.322332902836488	0.396	0.339	1	0.100419033867868	1.56532168622251e-05	OPCs
ENSAMXG000000023092	8.12064920673539e-06	0.401631961266589	0.222	0.128	0.350787683783349	0.0967234009145276	0.277263016143607	0.132	0.111	1	0.0967234009145276	1.62412324685273e-05	OPCs
rpsa2	8.30553721319953e-06	-0.439940359677871	0.749	0.788	0.35877429099858	0.0457683812386668	-0.376553313686415	0.736	0.78	1	0.0457683812386668	1.66110054444507e-05	OPCs
cxxc5a	8.76577474536883e-06	0.389035920719374	0.129	0.062	0.378655171675697	0.000699749582251707	0.387233098799972	0.112	0.065	1	0.000699749582251707	1.75314726519308e-05	OPCs
cby14	9.10065052091063e-06	-0.436045537039048	0.035	0.109	0.393120800551777	0.000461805769669645	-0.332491750072929	0.04	0.103	1	0.000461805769669645	1.82012182199814e-05	OPCs
tktb4	9.22965240091854e-06	0.460520134689675	0.263	0.142	0.398693294762478	2.0419268804722e-05	0.422679972195658	0.274	0.165	0.882051154557576	2.0419268804722e-05	1.84592196153536e-05	OPCs
rpl37.12	9.28656368643517e-06	-0.576402649869697	0.772	0.85	0.40115169156294	0.0424838471054263	-0.279940542547081	0.634	0.691	1	0.0424838471054263	1.85730411326052e-05	OPCs
ENSAMXG000000158273	9.32812560507938e-06	-0.53253428933095	0.582	0.671	0.402947041762614	0.00113169528170372	-0.497438258885829	0.518	0.594	1	0.00113169528170372	1.86561641962315e-05	OPCs
gm2a	0.000100930450039057	0.266229446824954	0.146	0.079	1	9.62433156006384e-06	0.53635879060888	0.119	0.049	0.415742250400078	0.000100930450039057	1.92485704923697e-05	OPCs
esd1	1.10889420230503e-05	0.33353149398788	0.199	0.112	0.479009028569703	0.0184477669088983	0.260139124694554	0.152	0.098	1	0.0184477669088983	2.21777610814653e-05	OPCs
timm23b4	1.1154129163695e-05	-0.320524247042546	0.058	0.127	0.481824917484133	0.00102850808278719	-0.372916015403762	0.066	0.138	1	0.00102850808278719	2.23081339127926e-05	OPCs
cnep1r1	0.00277937078798178	0.322128977539262	0.152	0.089	1	1.17806396930469e-05	0.437034875051665	0.168	0.081	0.508888292820548	0.00277937078798178	2.35611406026223e-05	OPCs
psmb22	1.26038508184979e-05	0.373282168302631	0.284	0.17	0.544448543806652	0.102187309969631	0.263720221724193	0.201	0.13	1	0.102187309969631	2.52075427799402e-05	OPCs
zgc:100906	1.39387698112132e-05	0.459365557915634	0.19	0.086	0.602113039534976	0.00137772749024695	0.520492973743867	0.125	0.078	1	0.00137772749024695	2.78773453331225e-05	OPCs
spryd7a5	1.40500273868935e-05	0.431364461428897	0.444	0.305	0.606919033031637	0.0457930064067529	0.329830772382841	0.413	0.334	1	0.0457930064067529	2.80998573705174e-05	OPCs
copb22	1.48295276847429e-05	0.374331038411215	0.213	0.12	0.64059110739784	0.000647633950290944	0.37678535703523	0.175	0.106	1	0.000647633950290944	2.96588354545945e-05	OPCs
DPYSL2 (1 of many)5	1.51278187665572e-05	0.611049763532238	0.363	0.24	0.653476387258972	0.0374717548136722	0.306147324193188	0.284	0.232	1	0.0374717548136722	3.02554086822138e-05	OPCs
pcbd12	5.11959410773294e-05	-0.337468667135049	0.132	0.209	1	1.53816727079137e-05	-0.585470661116283	0.066	0.157	0.664442115963748	5.11959410773294e-05	3.07631088199721e-05	OPCs
psma52	1.53937975338918e-05	0.317377034143211	0.196	0.115	0.664965872071525	0.00124298954668371	0.301729343099071	0.172	0.1	1	0.00124298954668371	3.07873580987811e-05	OPCs
pfklb1	1.59899717624208e-05	0.359551676632646	0.19	0.106	0.69071881022129	3.64899386354983e-05	0.515251975626392	0.168	0.079	1	3.64899386354983e-05	3.19796878456446e-05	OPCs
ENSAMXG000000168521	1.60588105565755e-05	0.250493293120757	0.146	0.074	0.693692439612393	0.000602718052704646	0.394000682087858	0.142	0.069	1	0.000602718052704646	3.21173632277545e-05	OPCs
psen1	1.72247852347599e-05	0.336834284236168	0.143	0.068	0.744059047785922	0.000287179015349233	0.360428339802381	0.112	0.064	1	0.000287179015349233	3.44492737762933e-05	OPCs
ENSAMXG000000079664	1.75377070256996e-05	-0.58312711875292	0.135	0.236	0.757576330389146	0.000440579469611189	-0.475872016528107	0.102	0.174	1	0.000440579469611189	3.50751064802315e-05	OPCs
dusp15	0.00190844285306023	-0.984149244492306	0.07	0.164	1	1.75891739090651e-05	-1.02596161766994	0.056	0.14	0.759799545349884	0.00190844285306023	3.51780384390914e-05	OPCs
psmd73	1.79614660601702e-05	0.394711541844717	0.243	0.135	0.775881449401172	0.0169031902507092	0.350864301225063	0.201	0.131	1	0.0169031902507092	3.59226095060774e-05	OPCs
slc30a71	1.83309478450736e-05	0.429630969094539	0.173	0.084	0.791841954063645	4.40366831525048e-05	0.38444700233938	0.149	0.075	1	4.40366831525048e-05	3.66615596664984e-05	OPCs
ctnnbl1	1.91524789126547e-05	0.388759085749635	0.123	0.045	0.827329631589944	0.00329384019419243	0.295093382725963	0.109	0.047	1	0.00329384019419243	3.83045910078608e-05	OPCs
rhoaa1	0.000610844433126675	0.315382048424947	0.208	0.114	1	2.06429482240583e-05	0.415689545157841	0.158	0.087	0.891713434434646	0.000610844433126675	4.12854703168052e-05	OPCs
ENSAMXG000000278424	0.0145913857155359	-0.311392234093094	0.061	0.106	1	2.07484629661365e-05	-0.625562663552034	0.056	0.142	0.896271354748198	0.0145913857155359	4.14964954335575e-05	OPCs
fkbp1b1	2.19536380752863e-05	0.493325984189774	0.161	0.078	0.948331303938143	0.0901495810804301	0.3074881703878	0.125	0.074	1	0.0901495810804301	4.39067941883479e-05	OPCs
wdr83os2	2.265833996321e-05	0.406750366235538	0.307	0.187	0.978772311390782	0.00067494259534849	0.289445472056972	0.221	0.144	1	0.00067494259534849	4.53161665260501e-05	OPCs
ndufa114	2.39875768340171e-05	0.364333901404787	0.512	0.382	1	0.0385705906542196	0.288934943833448	0.393	0.317	1	0.0385705906542196	4.79745782641918e-05	OPCs
atp6v1h5	0.000160617087653079	-0.414275200524745	0.272	0.368	1	2.53713774909289e-05	-0.391398764830289	0.267	0.351	1	0.000160617087653079	5.07421112750619e-05	OPCs
lamp23	2.66310980908291e-05	0.451539397616881	0.281	0.168	1	0.00247177006865341	0.401760894837925	0.228	0.149	1	0.00247177006865341	5.32614869662727e-05	OPCs
ctbp2a4	5.69123565871368e-05	-0.547018016635491	0.053	0.136	1	2.7003589983104e-05	-0.606957512650958	0.026	0.111	1	5.69123565871368e-05	5.40064507723361e-05	OPCs
ENSAMXG000000169514	2.70895095915423e-05	0.377043486133962	0.48	0.338	1	0.0371073183971872	0.295250667305138	0.38	0.308	1	0.0371073183971872	5.41782853415548e-05	OPCs
lsm63	2.93887247262783e-05	0.327076194483309	0.497	0.365	1	0.000250047290206037	0.316365382579015	0.399	0.277	1	0.000250047290206037	5.87765857554156e-05	OPCs
lman21	3.01694863221105e-05	0.42720498182465	0.275	0.168	1	0.0346426366055493	0.371684068461047	0.208	0.159	1	0.0346426366055493	6.03380624463161e-05	OPCs
basp15	0.000115673460601437	-0.465399132632166	0.132	0.228	1	3.13260416350168e-05	-0.478212172818815	0.132	0.238	1	0.000115673460601437	6.26511019491491e-05	OPCs
fundc14	0.000125526245806968	-0.381677259902676	0.079	0.176	1	3.14727959272639e-05	-0.359811705356394	0.086	0.166	1	0.000125526245806968	6.29446013176444e-05	OPCs
tra2b3	3.18192570611793e-05	0.332055084414494	0.231	0.148	1	0.000918886168352298	0.309653873268907	0.231	0.137	1	0.000918886168352298	6.36375016572388e-05	OPCs
ENSAMXG000000030831	3.59730267746857e-05	0.415528099929092	0.196	0.121	1	0.0709021238913116	0.397863047736613	0.185	0.126	1	0.0709021238913116	7.19447594907159e-05	OPCs
sec61a1l2	0.000503274470104433	0.423370239357598	0.193	0.121	1	3.68718277705812e-05	0.525453323686667	0.205	0.123	1	0.000503274470104433	7.37422960094792e-05	OPCs
PPP3CA5	3.89237915834327e-05	-0.654715691090868	0.102	0.202	1	0.00769706026026088	-0.614378478697096	0.119	0.197	1	0.00769706026026088	7.78460681053142e-05	OPCs
rassf2a1	0.0048935322273453	0.34032651472516	0.155	0.096	1	4.01251010005301e-05	0.275995401287668	0.139	0.077	1	0.0048935322273453	8.02485919773299e-05	OPCs
fam219aa	4.03346906944911e-05	0.400661710916798	0.137	0.06	1	0.00498276857325349	0.309397612398427	0.109	0.049	1	0.00498276857325349	8.06677545017088e-05	OPCs
si:ch211-160e1.51	0.00452962137258317	0.388029076824963	0.342	0.235	1	4.08485664473293e-05	0.37029487246903	0.314	0.21	1	0.00452962137258317	8.16954642892778e-05	OPCs
ube2na4	4.18717326336942e-05	0.306949428042199	0.442	0.336	1	0.0148029219828831	0.274591903400404	0.439	0.336	1	0.0148029219828831	8.37417120253947e-05	OPCs
ENSAMXG000000108092	0.0547640083511306	0.308871040017121	0.284	0.241	1	4.39197509171329e-05	0.60928932584878	0.261	0.178	1	0.0547640083511306	8.78375728897452e-05	OPCs
fyna4	4.73263203291874e-05	0.280717426123679	0.193	0.108	1	0.0751895133951795	0.276491737704804	0.149	0.103	1	0.0751895133951795	9.46504008777789e-05	OPCs
snrpc2	4.92409389002914e-05	0.361095688889749	0.178	0.102	1	0.00157829761338666	0.265757334075605	0.182	0.1	1	0.00157829761338666	9.84794531305191e-05	OPCs
nptnb5	0.00902727360251229	-0.384613174569791	0.088	0.16	1	5.04401342865408e-05	-0.503270621279569	0.079	0.147	1	0.00902727360251229	0.000100877724365935	OPCs
rgs7bpb	5.07944836450117e-05	0.458985738322406	0.193	0.089	1	0.00130467254532249	0.552273157303521	0.155	0.087	1	0.00130467254532249	0.000101586387210455	OPCs
ndufb92	5.21450802043132e-05	0.415758368877815	0.249	0.153	1	0.0651480454562462	0.318401319759542	0.158	0.112	1	0.0651480454562462	0.000104287441299237	OPCs
cyfip23	0.00377847223691772	0.54243685543422	0.243	0.161	1	5.56986697998333e-05	0.514569399844772	0.238	0.145	1	0.00377847223691772	0.000111394237257849	OPCs
uba13	5.83050776147263e-05	0.311279870276861	0.211	0.134	1	0.00862387152420818	0.330528420846017	0.185	0.122	1	0.00862387152420818	0.000116606755747377	OPCs
ncbp22	6.09898250415952e-05	0.382566064823754	0.219	0.117	1	0.0110199237867637	0.339749401094719	0.182	0.108	1	0.0110199237867637	0.000121975930324432	OPCs
cox163	6.21323859837018e-05	-0.292516770748806	0.067	0.135	1	0.00610508136153435	-0.307654178126323	0.059	0.107	1	0.00610508136153435	0.000124260911534016	OPCs
hunk	6.66109252704743e-05	0.434339337039784	0.102	0.051	1	0.00152410466378326	0.366659410093025	0.119	0.061	1	0.00152410466378326	0.000133217413525583	OPCs
zfhx44	6.66548766401954e-05	-0.516446014549184	0.041	0.118	1	8.94883121537999e-05	-0.595319243910127	0.03	0.104	1	8.94883121537999e-05	0.000133305310407811	OPCs
TMED2 (1 of many)2	7.15374523238071e-05	0.427143494558445	0.205	0.102	1	0.00118891262916423	0.338454818954029	0.162	0.106	1	0.00118891262916423	0.000143069787040529	OPCs
efhd15	0.0104595812955045	-0.385065738742798	0.234	0.295	1	7.22819833870541e-05	-0.452479513892868	0.188	0.279	1	0.0104595812955045	0.000144558742088986	OPCs
rpl44	7.34441814746723e-05	-0.350560738192681	0.532	0.596	1	0.113303707300107	-0.305080032842342	0.502	0.533	1	0.113303707300107	0.000146882968901552	OPCs
psmb32	0.00114510276151784	0.385918694969492	0.36	0.247	1	7.60442790200113e-05	0.412584232152966	0.35	0.221	1	0.00114510276151784	0.000152082775307651	OPCs
glud1b2	7.62095701792564e-05	0.331150780474912	0.289	0.179	1	0.00133577167159092	0.265701183004408	0.208	0.129	1	0.00133577167159092	0.000152413332459926	OPCs
ddost2	8.14099460986755e-05	0.383402350880367	0.269	0.178	1	0.00234783369504452	0.402694207059368	0.261	0.172	1	0.00234783369504452	0.000162813264618027	OPCs
ptges3b	8.57920595649102e-05	0.353659013414697	0.167	0.096	1	0.00401191152919166	0.454050646056969	0.162	0.092	1	0.00401191152919166	0.000171576758852336	OPCs
egr14	0.000320166867302926	0.326861707835216	0.485	0.358	1	8.63532128145634e-05	0.402857301413979	0.393	0.271	1	0.000320166867302926	0.000172698968751763	OPCs
ENSAMXG000000242472	8.79855671343639e-05	0.421742377536662	0.327	0.214	1	0.00037431484410221	0.434179116711923	0.254	0.17	1	0.00037431484410221	0.000175963392808704	OPCs
rps3a2	8.91168290478119e-05	-0.315322464689685	0.687	0.767	1	0.0975774965397654	-0.295986411125177	0.673	0.7	1	0.0975774965397654	0.000178225716286404	OPCs
ormdl11	0.0002516811735403	0.388983688846771	0.319	0.214	1	9.55339042491335e-05	0.421730711063065	0.317	0.222	1	0.0002516811735403	0.000191058681771406	OPCs
ENSAMXG000000153262	9.58584472680736e-05	0.250110441337593	0.304	0.181	1	0.000801485127303907	0.288847636233891	0.323	0.216	1	0.000801485127303907	0.000191707705694235	OPCs
atp6v0a2a	9.6349018135793e-05	0.373912088734026	0.12	0.053	1	0.00018931177977518	0.439812172067192	0.112	0.051	1	0.00018931177977518	0.00019268875313829	OPCs
ENSAMXG000000127201	9.76463946706891e-05	0.349957637542763	0.181	0.098	1	0.000149820095221415	0.400481322660292	0.162	0.094	1	0.000149820095221415	0.000195283254522986	OPCs
ginm13	0.00011220153190981	0.473995845579853	0.395	0.27	1	0.00680177773944472	0.293280686693943	0.389	0.315	1	0.00680177773944472	0.000224390474635858	OPCs
dbi3	0.000119034439049193	0.27762043427352	0.471	0.359	1	0.00228318712456146	0.355923674475843	0.479	0.38	1	0.00228318712456146	0.000238054708900706	OPCs
shisa4	0.0133555843441398	0.381974313973981	0.237	0.163	1	0.000126242014093331	0.50065552766533	0.172	0.094	1	0.0133555843441398	0.00025246809114054	OPCs
nlgn2a	0.000383137530754577	0.368494743728504	0.129	0.075	1	0.000129833410225505	0.498476881036609	0.129	0.065	1	0.000383137530754577	0.000259649963736599	OPCs
GHITM3	0.0247069870334708	-0.265265180871996	0.205	0.266	1	0.00013700306005474	-0.424635690658871	0.168	0.263	1	0.0247069870334708	0.000273987350271016	OPCs
mtdha2	0.000138740153677209	0.462003319375325	0.26	0.142	1	0.0011222027033398	0.466560368604455	0.228	0.124	1	0.0011222027033398	0.000277461058524176	OPCs
clstn35	0.00153496560407217	-0.342879425168821	0.184	0.276	1	0.000140810390292682	-0.291278335605767	0.191	0.271	1	0.00153496560407217	0.00028160095301935	OPCs
camk2g25	0.000806535661451575	-0.464936565176337	0.12	0.188	1	0.000144126177448914	-0.397622044343359	0.083	0.164	1	0.000806535661451575	0.000288231582542802	OPCs
thoc71	0.00731359889825325	0.367137774664822	0.187	0.111	1	0.000144855922086172	0.399582070172021	0.158	0.083	1	0.00731359889825325	0.000289690860934179	OPCs
adcyap1r1b5	0.000146648732228153	0.493341188624749	0.289	0.186	1	0.00296769736615143	0.450777463229312	0.244	0.159	1	0.00296769736615143	0.000293275958605641	OPCs
ENSAMXG000000259985	0.000157317265048249	-0.352878949357583	0.108	0.193	1	0.0151239498333128	-0.365864803001341	0.119	0.184	1	0.0151239498333128	0.000314609781374617	OPCs
klf2a5	0.00458994524164718	-0.531887744606345	0.053	0.117	1	0.000157383144729679	-0.648542325975821	0.04	0.118	1	0.00458994524164718	0.000314741520005113	OPCs
fkbp44	0.0137651569250899	-0.347843652659399	0.304	0.372	1	0.000161942028808142	-0.500224443755787	0.294	0.386	1	0.0137651569250899	0.000323857832395589	OPCs
mibp23	0.000168642643909884	-0.448720000522792	0.26	0.359	1	0.00900377303093532	-0.415828632722396	0.201	0.286	1	0.00900377303093532	0.000337256847478423	OPCs
phactr3b5	0.000607796369884551	-0.7206881533847	0.094	0.171	1	0.00017170102993212	-0.585350524236389	0.092	0.16	1	0.000607796369884551	0.000343372578620561	OPCs
hdac13	0.000173990685667714	0.267580075099142	0.178	0.099	1	0.00338043697769905	0.323565121492942	0.172	0.102	1	0.00338043697769905	0.000347951098576729	OPCs
rpl132	0.000179325658320881	-0.375788335201897	0.766	0.795	1	0.0477776878958957	-0.339398135780876	0.647	0.697	1	0.0477776878958957	0.00035861915895003	OPCs
pabpn13	0.00019018025816809	0.380215581848974	0.357	0.254	1	0.00096137485290465	0.264663811278178	0.284	0.194	1	0.00096137485290465	0.000380324347805583	OPCs
bcas21	0.00021112159664814	0.317266859141933	0.19	0.104	1	0.000690049856089766	0.346576914966384	0.175	0.096	1	0.000690049856089766	0.000422198620967708	OPCs
prdx55	0.000711787419223065	-0.638600204710305	0.222	0.292	1	0.000219613147363604	-0.803689259379379	0.175	0.254	1	0.000711787419223065	0.000439178064792714	OPCs
ENSAMXG00000018395	0.000557128356246599	0.334771644732125	0.155	0.087	1	0.000263645266278645	0.371590554024279	0.165	0.093	1	0.000557128356246599	0.00052722102373086	OPCs
ahsa1b3	0.000276286991513622	-0.397186349898203	0.287	0.374	1	0.00680734109685645	-0.342333244969803	0.254	0.309	1	0.00680734109685645	0.000552497648525565	OPCs
dynlrb13	0.00028352380683433	0.345493029180823	0.412	0.324	1	0.411736254027093	0.267936236454914	0.333	0.284	1	0.411736254027093	0.000566967227919618	OPCs
alas15	0.000470267182890136	-0.478082398259731	0.073	0.126	1	0.000299052683819988	-0.526030485874343	0.079	0.141	1	0.000470267182890136	0.000598015935132276	OPCs
rad23b	0.000302375882331265	0.293794361110485	0.184	0.114	1	0.00576320848014461	0.330222622162285	0.191	0.12	1	0.00576320848014461	0.000604660333488315	OPCs
atp6v1c1b5	0.000652518028664994	-0.453098848754941	0.152	0.235	1	0.00032124356911657	-0.332902824374035	0.152	0.227	1	0.000652518028664994	0.000642383940802441	OPCs
stt3a	0.00133191573279562	0.261215372257119	0.102	0.06	1	0.000323997325898977	0.367635296310196	0.109	0.058	1	0.00133191573279562	0.000647889677530764	OPCs
fam102bb5	0.000352576398161788	-0.280862332202268	0.096	0.167	1	0.000831242173065758	-0.291180194841731	0.099	0.157	1	0.000831242173065758	0.000705028486207036	OPCs
calm1b5	0.000365294244101835	-0.416716001440312	0.55	0.554	1	0.000712043111424869	-0.365695812562269	0.515	0.545	1	0.000712043111424869	0.000730455048318896	OPCs
adgrb1a	0.000396060968739024	0.48436645743071	0.196	0.106	1	0.0153365961217567	0.500306395684783	0.165	0.09	1	0.0153365961217567	0.00079196507318709	OPCs
creb3l3l2	0.000406572243851925	0.327398155789828	0.234	0.153	1	0.151241169993871	0.311865189386965	0.215	0.185	1	0.151241169993871	0.000812979186714379	OPCs
stx1b5	0.0007593029856098	-0.263902585911426	0.146	0.213	1	0.000482904864337905	-0.392257229741063	0.149	0.224	1	0.0007593029856098	0.000965576531567808	OPCs
ENSAMXG000000088441	0.00700445194378765	0.288401572221832	0.12	0.065	1	0.000502312294643302	0.289745348049427	0.122	0.062	1	0.00700445194378765	0.00100437227164525	OPCs
sf3b2	0.000513011459522227	0.254374035592532	0.143	0.083	1	0.0330171157696847	0.374496336434605	0.132	0.075	1	0.0330171157696847	0.00102575973828685	OPCs
ndufa34	0.0057608832587459	0.309115070362705	0.374	0.295	1	0.000538236657379545	0.267691149819653	0.337	0.246	1	0.0057608832587459	0.00107618361605974	OPCs
sqor	0.000563712527903962	0.367035354311295	0.155	0.085	1	0.000553128589206358	0.337041255401723	0.155	0.086	1	0.000563712527903962	0.00110595122717652	OPCs
RACK12	0.000565312702603393	-0.309275103019135	0.681	0.76	1	0.196076044648878	-0.279070291442047	0.71	0.729	1	0.196076044648878	0.00113030582675506	OPCs
clptm1	0.000578821825911293	0.326371265184536	0.129	0.069	1	0.00214355325749554	0.381558271455173	0.122	0.068	1	0.00214355325749554	0.00115730861711643	OPCs
rps52	0.000589687542839706	-0.44958728243846	0.705	0.777	1	0.0571771756523242	-0.361766939971625	0.644	0.687	1	0.0571771756523242	0.00117902735428123	OPCs
chchd102	0.000622727098243773	-0.420596649840076	0.041	0.115	1	0.000793134931353225	-0.415284094639742	0.046	0.103	1	0.000793134931353225	0.00124506640744866	OPCs
vsnl1a5	0.00648687076210906	-0.555427072542091	0.266	0.297	1	0.000630247827102558	-0.621421727714979	0.238	0.297	1	0.00648687076210906	0.00126009844188155	OPCs
mrpl51	0.000642147395460551	0.317482452340363	0.155	0.092	1	0.00607984623558967	0.295751285797661	0.135	0.074	1	0.00607984623558967	0.00128388243764361	OPCs
ncam25	0.000650027979968342	0.42170704962204	0.216	0.129	1	0.0932029381265844	0.392143539106385	0.185	0.135	1	0.0932029381265844	0.00129963342356194	OPCs
kdelr2a	0.000688876809409701	0.317379473958388	0.137	0.067	1	0.036150633625621	0.392986465452356	0.125	0.07	1	0.036150633625621	0.00137727906756086	OPCs
appb5	0.000786098848569276	0.29933737057447	0.398	0.306	1	0.0123715662509861	0.367540811252246	0.37	0.301	1	0.0123715662509861	0.00157157974573883	OPCs
si:ch211-160j14.21	0.000806816507701518	0.346193117361339	0.26	0.16	1	0.00232100176170026	0.340954476504531	0.162	0.097	1	0.00232100176170026	0.00161298206252594	OPCs
manbal1	0.00084210971960306	0.300108251666432	0.132	0.069	1	0.00109484164954421	0.368145803729576	0.135	0.072	1	0.00109484164954421	0.00168351029042627	OPCs
olfm1a5	0.000951967366027837	-0.437895040550808	0.088	0.162	1	0.00136921414764532	-0.524900319713797	0.079	0.151	1	0.00136921414764532	0.00190302849018969	OPCs
ARF51	0.00108665640911071	0.297591014278038	0.19	0.121	1	0.000976214414973659	0.404746828580854	0.175	0.111	1	0.00108665640911071	0.00195147583536332	OPCs
rps32	0.00116040207860224	-0.391333659945977	0.687	0.754	1	0.661312747338149	-0.340239241901324	0.673	0.688	1	0.661312747338149	0.00231945762422045	OPCs
rbbp43	0.00121375420827668	0.364098438510708	0.205	0.125	1	0.00889361978199055	0.379514606088228	0.205	0.133	1	0.00889361978199055	0.00242603521727524	OPCs
bcl11aa5	0.00352835554405614	-0.386833182214548	0.053	0.115	1	0.00126835768728638	-0.438720921976542	0.056	0.109	1	0.00352835554405614	0.00253510664334985	OPCs
eif4a33	0.00139176370701939	0.299124003884049	0.199	0.13	1	0.00162703050340008	0.350983812539493	0.182	0.114	1	0.00162703050340008	0.0027815904078226	OPCs
siah1	0.00141376830911683	0.371718167797087	0.187	0.11	1	0.0900297350837773	0.325836244846451	0.116	0.084	1	0.0900297350837773	0.0028255378774018	OPCs
isca14	0.0669956224144386	-0.258535725018525	0.132	0.189	1	0.00157404854219825	-0.365104065665884	0.119	0.18	1	0.0669956224144386	0.00314561945558331	OPCs
nudc4	0.00169967525944703	-0.340449278908916	0.295	0.358	1	0.0956482549309966	-0.292321908394211	0.271	0.309	1	0.0956482549309966	0.00339646162290648	OPCs
zgc:1229795	0.00814587589021954	-0.638270289061607	0.392	0.433	1	0.00170574775531265	-0.398603742126094	0.373	0.429	1	0.00814587589021954	0.00340858593522055	OPCs
fosb3	0.00341669314487471	-0.406159099707438	0.52	0.577	1	0.00174902082934201	-0.389447356085855	0.488	0.544	1	0.00341669314487471	0.00349498258482254	OPCs
ank3b3	0.001769612340556	-0.286134139381856	0.091	0.159	1	0.0137846102655607	-0.330719552441714	0.066	0.121	1	0.0137846102655607	0.00353609315327615	OPCs
trmt9b4	0.0017970588892665	-0.367342317212957	0.085	0.143	1	0.00639048378233173	-0.307928195595568	0.063	0.108	1	0.00639048378233173	0.00359088835788151	OPCs
dctn44	0.00207658484375531	0.260078417297932	0.225	0.15	1	0.0429674213347667	0.309697049113686	0.218	0.147	1	0.0429674213347667	0.0041488574828973	OPCs
tomm20a5	0.00345098575011863	-0.351913870267571	0.14	0.208	1	0.00220934562165198	-0.48556092514183	0.155	0.221	1	0.00345098575011863	0.00441381003522805	OPCs
ddx3b3	0.00281620993114539	0.369885269256547	0.231	0.158	1	0.00481335699660298	0.281409102418023	0.201	0.135	1	0.00481335699660298	0.00562448882391451	OPCs
elmod2	0.00294622429814935	0.309780561802593	0.155	0.086	1	0.206825850753183	0.336748363592245	0.102	0.064	1	0.206825850753183	0.0058837683586837	OPCs
nnt3	0.0260921085745198	0.33183422652853	0.181	0.121	1	0.00328533219418798	0.415792211230638	0.172	0.104	1	0.0260921085745198	0.0065598709807498	OPCs
dnajb45	0.407506698356171	-0.278662740496747	0.503	0.47	1	0.00333551099542905	-0.424267603960179	0.558	0.569	1	0.407506698356171	0.00665989635725748	OPCs
dcaf5	0.00355167414964075	0.464940810324906	0.143	0.085	1	0.00867499069321826	0.307750035235721	0.165	0.103	1	0.00867499069321826	0.00709073391001627	OPCs
ENSAMXG00000003787	0.00362214454605837	0.32169582344248	0.155	0.102	1	0.234473797563256	0.282000144549897	0.116	0.077	1	0.234473797563256	0.0072311691610042	OPCs
rpl122	0.00463851067827119	-0.344810838064033	0.649	0.699	1	0.00379319623011016	-0.407190313589981	0.525	0.601	1	0.00463851067827119	0.00757200412258019	OPCs
rnf103	0.00383674782283723	0.332167348702236	0.249	0.176	1	0.00770805875514432	0.275397075647779	0.251	0.175	1	0.00770805875514432	0.00765877501181842	OPCs
psmc3	0.00384035927057169	0.299357340708666	0.178	0.098	1	0.0436121246906945	0.315571302285998	0.139	0.101	1	0.0436121246906945	0.00766597018181632	OPCs
clstn15	0.0592778960119518	-0.26507857288138	0.515	0.497	1	0.00408195210949616	-0.255615394385064	0.498	0.509	1	0.0592778960119518	0.00814724188596809	OPCs
ddrgk1	0.00532721885661708	0.299697296313224	0.132	0.073	1	0.00414488553140333	0.292649250500305	0.109	0.064	1	0.00532721885661708	0.00827259098673823	OPCs
dbn13	0.0042706492473759	0.416506775329237	0.202	0.134	1	0.154478754733728	0.278320146492495	0.162	0.108	1	0.154478754733728	0.00852306004975768	OPCs
arpc4l2	0.115422118913884	0.267662582504699	0.135	0.102	1	0.00475235430974882	0.268566262076006	0.152	0.1	1	0.115422118913884	0.00948212374801224	OPCs
lsm54	0.00514051748625395	0.358044385511129	0.371	0.25	1	0.0236417713389514	0.317418155063387	0.274	0.206	1	0.0236417713389514	0.0102546100524814	OPCs
prdx15	0.275478352825644	-1.21816852180287	0.336	0.323	1	0.00548123473962484	-1.35749135384981	0.274	0.35	1	0.275478352825644	0.0109324255449788	OPCs
zpr13	0.0589811183774218	-0.319652353689513	0.067	0.119	1	0.00578102172855867	-0.353463047135497	0.109	0.141	1	0.0589811183774218	0.0115286232448913	OPCs
sptssa2	0.00590553742836491	0.292977653452802	0.216	0.159	1	0.00822474752529253	0.346313867981653	0.201	0.141	1	0.00822474752529253	0.011776199484412	OPCs
rps123	0.00592832196648072	-0.622093135258232	0.699	0.738	1	0.429067444919816	-0.346399102872881	0.591	0.62	1	0.429067444919816	0.0118214989316232	OPCs
ENSAMXG000000111565	0.00622203650604194	-0.576642627793488	0.392	0.465	1	0.191035059707417	-0.366711262883462	0.416	0.455	1	0.191035059707417	0.0124053592738014	OPCs
rnf167	0.00632633969711488	0.311176172775913	0.117	0.071	1	0.0719433925022944	0.28667022021702	0.106	0.064	1	0.0719433925022944	0.0126126568202665	OPCs
celf3b5	0.06256960180648	-0.308794344428691	0.129	0.177	1	0.00692521933261048	-0.262406057493688	0.129	0.191	1	0.06256960180648	0.0138024800024162	OPCs
esrra3	0.0321287679109357	-0.286700110926636	0.07	0.119	1	0.00749201510060202	-0.322781720232602	0.079	0.131	1	0.0321287679109357	0.0149278999109364	OPCs
pde6d5	0.889070584630444	-0.422506312433558	0.173	0.165	1	0.00791694399978027	-0.850116223766478	0.099	0.163	1	0.889070584630444	0.0157712099972649	OPCs
rasgef1ba2	0.0467914008731338	-0.365877127933241	0.079	0.119	1	0.00805155985813226	-0.42941586267494	0.053	0.105	1	0.0467914008731338	0.0160382921001154	OPCs
scg55	0.0351601905662574	-0.275106379949205	0.561	0.534	1	0.00866672572780776	-0.395662602279008	0.578	0.583	1	0.0351601905662574	0.0172583393207745	OPCs
fstl1b3	0.0244703925017014	0.301427211548394	0.19	0.134	1	0.00923475080843583	-0.363802520081642	0.079	0.136	1	0.0244703925017014	0.0183842209943778	OPCs
NR4A14	0.0106973148052273	-0.451325662438957	0.424	0.485	1	0.0169843942393918	-0.38073549919241	0.442	0.475	1	0.0169843942393918	0.0212801970664126	OPCs
chrac1	0.0114946025571935	0.271479725944527	0.123	0.066	1	0.0490149303414138	0.266982851256776	0.119	0.074	1	0.0490149303414138	0.0228570792264392	OPCs
rps141	0.0132247885929887	-0.383967844413913	0.728	0.75	1	0.18517281616106	-0.272026018713238	0.571	0.611	1	0.18517281616106	0.0262746821526481	OPCs
ENSAMXG000000198524	0.0144718720419119	-0.630775605483505	0.459	0.529	1	0.283442614720472	-0.265028182510095	0.462	0.414	1	0.283442614720472	0.0287343090034262	OPCs
rgra	0.0588288231399285	0.27696378080053	0.117	0.079	1	0.0180000045938338	0.414998201559441	0.116	0.063	1	0.0588288231399285	0.0356760090222895	OPCs
nova25	0.0189052180766505	0.311627501210524	0.345	0.262	1	0.0283826948918475	0.379339581746037	0.317	0.23	1	0.0283826948918475	0.0374530288827752	OPCs
ddit33	0.0189804655660877	-0.490199456013782	0.275	0.337	1	0.118009998038214	-0.30460667284337	0.257	0.315	1	0.118009998038214	0.0376006730590699	OPCs
srgn5	0.0344475251840336	-0.825517987368997	0.102	0.151	1	0.0239750780697986	-0.903485176949932	0.056	0.103	1	0.0344475251840336	0.0473753517711442	OPCs
tnrc55	0.0292735488479779	0.347108385274676	0.199	0.133	1	0.0320305518553226	0.259329139844981	0.175	0.138	1	0.0320305518553226	0.0576901570338009	OPCs
myca	0.0670568564298875	0.351944527002182	0.132	0.092	1	0.0301734728459127	-0.388895288777995	0.079	0.122	1	0.0670568564298875	0.0594365072282424	OPCs
dnajc65	0.0843030322189686	0.255179358800382	0.225	0.173	1	0.0304516407826471	0.301672668929922	0.198	0.133	1	0.0843030322189686	0.0599759791389389	OPCs
wsb12	0.031880511150325	0.379546723740027	0.316	0.265	1	0.586905871528742	0.330397802548428	0.264	0.234	1	0.586905871528742	0.062744655309444	OPCs
LASP14	0.103661860487341	-0.32875753740788	0.161	0.211	1	0.0354078913339064	-0.258129977925535	0.139	0.184	1	0.103661860487341	0.069562063899099	OPCs
ENSAMXG00000020543	0.036838841102458	0.324448281349949	0.14	0.079	1	0.190698611608658	0.281194607009784	0.122	0.077	1	0.190698611608658	0.0723205819911438	OPCs
ndrg3a1	0.037120299674157	-0.343756196259457	0.167	0.112	1	0.640724550226621	-0.383235820250901	0.112	0.097	1	0.640724550226621	0.0728626827004148	OPCs
fez15	0.0560578721374763	0.30257323369584	0.301	0.218	1	0.0474854751535608	0.311558734808745	0.297	0.221	1	0.0560578721374763	0.0927160799565622	OPCs
chmp7	0.049449037443736	0.258210306456145	0.132	0.083	1	0.0944688188294486	0.255324932482876	0.112	0.075	1	0.0944688188294486	0.09645286758336	OPCs
fkbp1ab5	0.0572561184152101	-0.279848922416286	0.509	0.416	1	0.23222936559584	-0.330620268893842	0.436	0.376	1	0.23222936559584	0.111233973734444	OPCs
epd4	0.0622873725923887	-1.60960414168157	0.377	0.307	1	0.614245502483661	-1.96312328889894	0.36	0.335	1	0.614245502483661	0.120695028400314	OPCs
psd3l5	0.461852384855169	-0.292443462923289	0.284	0.307	1	0.0722188313819515	-0.260876355075708	0.284	0.298	1	0.461852384855169	0.139222103157728	OPCs
dusp22	0.0851789987155264	-0.607164588453995	0.158	0.213	1	0.383197559151217	-0.567573436152733	0.132	0.152	1	0.383197559151217	0.163102535608873	OPCs
syt11b4	0.134962102866613	0.256107862419203	0.24	0.194	1	0.104575355821861	0.369352281627577	0.224	0.19	1	0.134962102866613	0.198214706598452	OPCs
itm2cb5	0.908817044926363	-0.474775497446445	0.611	0.508	1	0.135431599539423	-0.282086197872883	0.459	0.485	1	0.908817044926363	0.25252148092504	OPCs
ENSAMXG000000164595	0.136443807254216	-2.42290831965031	0.339	0.374	1	0.42539483824208	-1.06189734085507	0.152	0.171	1	0.42539483824208	0.254270701970407	OPCs
b2ml3	0.169846496073289	-1.14342307463985	0.711	0.687	1	0.860521458106495	-0.950250488391497	0.578	0.562	1	0.860521458106495	0.310845159918205	OPCs
sst1.15	0.257883881735373	-2.06913383874224	0.178	0.157	1	0.564709426855378	-2.56012682905919	0.106	0.11	1	0.564709426855378	0.449263667011841	OPCs
sat1a.25	0.513940030090249	-0.649044618385798	0.234	0.215	1	0.6720101177643	-0.299775312877084	0.261	0.237	1	0.6720101177643	0.763745705651332	OPCs
si:ch73-335l21.45	0.515002739550936	-0.71314305239987	0.193	0.199	1	0.945636902704246	-0.515874010586209	0.228	0.21	1	0.945636902704246	0.764777657356903	OPCs
ENSAMXG000000286821	0	5.79455507654217	0.985	0.042	0	0	6.07637764929576	0.989	0.019	0	0	0	Oligodendrocytes
plp1b	0	5.55117323291036	1	0.03	0	0	5.75733332250453	1	0.017	0	0	0	Oligodendrocytes
mpz	0	4.89793247496905	0.997	0.026	0	0	4.98896410311927	0.985	0.01	0	0	0	Oligodendrocytes
flj13639	0	4.86926338650766	0.998	0.022	0	0	4.7525864781587	0.99	0.009	0	0	0	Oligodendrocytes
crp11	0	4.43425707576298	0.977	0.012	0	0	4.51735322951853	0.982	0.006	0	0	0	Oligodendrocytes
ENSAMXG000000066281	0	3.89888752570262	0.952	0.014	0	1.23262926974535e-292	3.73076552523084	0.868	0.012	5.32458865651898e-288	1.23262926974535e-292	0	Oligodendrocytes
cldn192	0	3.88556554285778	0.972	0.023	0	7.99764547403966e-296	3.52543893222563	0.883	0.023	3.45474291542091e-291	7.99764547403966e-296	0	Oligodendrocytes
timd41	0	3.5578798746359	0.93	0.016	0	5.37510867482187e-288	3.50198296369973	0.863	0.012	2.3218856942628e-283	5.37510867482187e-288	0	Oligodendrocytes
cd9b1	0	3.43136844405944	0.964	0.063	0	0	3.65599894805099	0.951	0.04	0	0	0	Oligodendrocytes
lancl2	0	3.33319520765121	0.911	0.058	0	2.80443548234533e-257	3.2127604730448	0.84	0.066	1.21143199530871e-252	2.80443548234533e-257	0	Oligodendrocytes
tppp26	0	3.01724034792178	0.968	0.213	0	3.5368806518733e-223	2.69330610381628	0.837	0.201	1.52782633518971e-218	3.5368806518733e-223	0	Oligodendrocytes
stmn1b5	0	1.99084722180506	1	0.683	0	2.73738270520775e-294	2.10697870954501	0.999	0.689	1.18246720716859e-289	2.73738270520775e-294	0	Oligodendrocytes
si:ch211-286c4.61	1.74231519842197e-306	3.22095441727801	0.879	0.007	7.52627896262339e-302	2.28887398843736e-288	3.51366396329061	0.858	0.004	9.88724896785287e-284	2.28887398843736e-288	3.48463039684389e-306	Oligodendrocytes
ENSAMXG000000018801	2.52267424951451e-297	3.23486416999302	0.89	0.047	1.08971959556278e-292	5.78304780402985e-268	3.37164483435222	0.838	0.034	2.49810315990677e-263	5.78304780402985e-268	5.04534849902891e-297	Oligodendrocytes
cldnk	8.90089992486709e-297	3.48574624677045	0.859	0.003	3.84492174054484e-292	1.43664538058858e-273	3.65595965535625	0.823	0.001	6.2058770505285e-269	1.43664538058858e-273	1.78017998497329e-296	Oligodendrocytes
elovl1b3	8.05994300648883e-287	3.14171304854682	0.869	0.052	3.48165358051298e-282	9.30637411289831e-276	3.348791394394	0.861	0.035	4.02007442554868e-271	9.30637411289831e-276	1.61198860129772e-286	Oligodendrocytes
qki23	2.02255369290846e-284	3.01032749980196	0.879	0.063	8.73682518725669e-280	5.98020231861429e-142	2.56521381514883	0.565	0.046	2.58326799557182e-137	5.98020231861429e-142	4.04510738581684e-284	Oligodendrocytes
SLC12A2 (1 of many)	1.34118820088962e-276	3.20967816480634	0.821	0.005	5.79353067138288e-272	1.65856493277669e-217	3.19776772694093	0.699	0.003	7.16450294011548e-213	1.65856493277669e-217	2.68237640177921e-276	Oligodendrocytes
hebp25	1.77113826154159e-262	2.92962233196568	0.856	0.091	7.65078594838121e-258	4.492284894301e-272	2.86633840136142	0.894	0.109	1.9405323057912e-267	1.77113826154159e-262	8.98456978860126e-272	Oligodendrocytes
endouc2	7.78819392973709e-260	2.86668978688128	0.826	0.056	3.36426613182853e-255	1.01605937857202e-112	1.90862630009071	0.496	0.055	4.38907169761755e-108	1.01605937857202e-112	1.55763878594733e-259	Oligodendrocytes
cdc422	1.92121189017395e-240	2.20081971718445	0.891	0.292	8.29905900198443e-236	9.80173189529131e-98	1.90843161238335	0.551	0.125	4.23405412680899e-93	9.80173189529131e-98	3.84242378034788e-240	Oligodendrocytes
soul51	2.67466822243321e-237	2.78494607582548	0.769	0.031	1.15537643204447e-232	6.29840645798803e-223	2.92013614449901	0.746	0.028	2.72072263765709e-218	6.29840645798803e-223	5.34933644486631e-237	Oligodendrocytes
ENSAMXG00000028873	3.60099175153137e-237	3.05022773284462	0.738	0.005	1.555520406909e-232	2.49725820576665e-234	3.32914592711554	0.743	0.006	1.07874062714502e-229	2.49725820576665e-234	7.20198350306198e-237	Oligodendrocytes
scdb5	5.40407038950402e-205	2.33073751841502	0.786	0.169	2.33439628615405e-200	1.64567065082445e-224	2.57198595240886	0.834	0.177	7.10880351036639e-220	5.40407038950402e-205	3.29134130164858e-224	Oligodendrocytes
DBNDD11	4.5968924250106e-223	2.91234592219349	0.721	0.02	1.98571962083183e-218	2.71229664056594e-172	2.75423894003957	0.605	0.017	1.17163077982527e-167	2.71229664056594e-172	9.19378485002111e-223	Oligodendrocytes
glula6	1.27684262099951e-213	1.96383487633116	0.891	0.267	5.51557706993159e-209	1.97458609580725e-187	1.91451942832596	0.843	0.267	8.52961955805859e-183	1.97458609580725e-187	2.55368524199897e-213	Oligodendrocytes
ndufa4l2b	1.90704818596149e-213	2.84940964323499	0.703	0.014	8.23787604889784e-209	6.00486040481114e-191	3.1165817657716	0.656	0.018	2.59391954906627e-186	6.00486040481114e-191	3.81409637192291e-213	Oligodendrocytes
tuba8l31	4.77743472753461e-204	2.79423635236899	0.685	0.017	2.06370847925313e-199	3.72849756754128e-143	2.73722797965352	0.52	0.013	1.61059909425081e-138	3.72849756754128e-143	9.5548694550694e-204	Oligodendrocytes
ptmaa4	1.11390497950213e-196	1.13510539290186	0.992	0.886	4.81173533995534e-192	8.76096031678454e-184	1.17822758575426	0.979	0.845	3.78447202804142e-179	8.76096031678454e-184	2.22780995900423e-196	Oligodendrocytes
gpx4a1	8.81294053111806e-193	2.51802259111246	0.68	0.048	3.80692592122707e-188	1.107815174731e-136	2.24712338202555	0.566	0.059	4.78542921028549e-132	1.107815174731e-136	1.76258810622362e-192	Oligodendrocytes
cx27.5	5.23286230318168e-185	2.72945091982591	0.612	0.001	2.26043952910539e-180	1.23656933967446e-151	2.76950020693738	0.53	0.001	5.34160857659175e-147	1.23656933967446e-151	1.04657246063636e-184	Oligodendrocytes
ENSAMXG00000008676	1.57294534977565e-121	2.01822691483102	0.492	0.04	6.79465202742588e-117	1.31380276925591e-176	2.82287443602102	0.625	0.02	5.67523382235477e-172	1.57294534977565e-121	2.62760553851179e-176	Oligodendrocytes
clasp23	6.20148407034488e-167	2.25563546712215	0.652	0.088	2.67885507386688e-162	1.60743900921713e-150	2.34181446828279	0.631	0.094	6.94365428811522e-146	1.60743900921713e-150	1.240296814069e-166	Oligodendrocytes
ap2b15	6.17482507117576e-161	2.00869944871537	0.721	0.193	2.66733918599579e-156	5.26402958885846e-165	2.20297096176322	0.706	0.172	2.27390286149919e-160	6.17482507117576e-161	1.05280591777167e-164	Oligodendrocytes
stmn1a5	2.10008188828865e-163	1.80676530524927	0.773	0.194	9.07172373284046e-159	1.34048119490329e-116	1.70957625572211	0.664	0.183	5.79047661762372e-112	1.34048119490329e-116	4.20016377657726e-163	Oligodendrocytes
si:ch211-222l21.15	1.57144418411023e-146	-1.98487842170345	0.12	0.7	6.78816744210098e-142	9.47465848717204e-163	-2.09809557467762	0.097	0.712	4.0927682267037e-158	1.57144418411023e-146	1.89493169743436e-162	Oligodendrocytes
marcksl1a4	5.64539205165402e-161	-1.91663622205508	0.105	0.661	2.43864000455299e-156	2.56588236704307e-161	-2.15184546513429	0.088	0.69	1.1083842060916e-156	5.64539205165402e-161	5.13176473408608e-161	Oligodendrocytes
clic22	1.6731259421987e-151	2.42306633809617	0.584	0.034	7.22740213251573e-147	2.41407514513686e-111	2.29987622692463	0.475	0.022	1.04280804044477e-106	2.41407514513686e-111	3.34625188439742e-151	Oligodendrocytes
apoeb1	1.07146856002871e-81	0.374886925334014	0.535	0.102	4.62842273875602e-77	2.24066939546134e-147	1.30344860231032	0.674	0.075	9.67901958757435e-143	1.07146856002871e-81	4.48133879092257e-147	Oligodendrocytes
aspa1	4.44169664813722e-146	2.59005157522426	0.566	0.038	1.91867970109583e-141	6.41216179750819e-27	1.35040862418657	0.17	0.029	2.76986153166961e-22	6.41216179750819e-27	8.88339329627439e-146	Oligodendrocytes
lgi31	2.83809923509745e-145	2.28884133715927	0.563	0.036	1.22597372658505e-140	3.24560353701404e-139	2.42090001293672	0.525	0.03	1.40200335988395e-134	3.24560353701404e-139	5.67619847019479e-145	Oligodendrocytes
btg23	1.12604711592839e-144	-1.6097975339213	0.481	0.887	4.86418572667586e-140	1.95904100790913e-117	-1.52228201970335	0.506	0.877	8.46246944186507e-113	1.95904100790913e-117	2.25209423185673e-144	Oligodendrocytes
oaz1b5	2.62386854451561e-144	-1.40875991565277	0.298	0.794	1.13343249517441e-139	7.00043309289378e-136	-1.47265048148163	0.256	0.789	3.02397708313733e-131	7.00043309289378e-136	5.2477370890313e-144	Oligodendrocytes
gapdhs6	5.26800350277819e-121	-1.59284400048687	0.266	0.728	2.27561947309509e-116	3.81250106309706e-141	-1.64532404342618	0.238	0.76	1.64688608422604e-136	5.26800350277819e-121	7.62500212619398e-141	Oligodendrocytes
si:ch73-335m24.2	6.68598108497774e-101	1.96342828141606	0.375	0.001	2.88814324927783e-96	4.57630432714936e-141	2.60434894301903	0.502	0.001	1.97682618019871e-136	6.68598108497774e-101	9.15260865429896e-141	Oligodendrocytes
sypl1	5.56842811089669e-136	2.33548350621363	0.506	0.01	2.40539389106404e-131	2.54254835808265e-120	2.4119593973333	0.456	0.012	1.09830461424096e-115	2.54254835808265e-120	1.11368562217936e-135	Oligodendrocytes
glipr2l	5.71591306801211e-134	2.21819305538181	0.497	0.016	2.46910296798919e-129	1.89361728473869e-135	2.50574085762172	0.496	0.013	8.17985858488571e-131	5.71591306801211e-134	3.78723456947744e-135	Oligodendrocytes
scg56	2.07268667716775e-125	-2.07415326503947	0.061	0.55	8.95338463936154e-121	2.53663468325969e-135	-2.17753593081186	0.064	0.599	1.09575008412769e-130	2.07268667716775e-125	5.07326936651943e-135	Oligodendrocytes
rap1b4	1.80206439087752e-133	1.49115203588371	0.78	0.369	7.78437754927363e-129	1.46697674605458e-109	1.58111092805773	0.685	0.281	6.33689944993195e-105	1.46697674605458e-109	3.60412878175509e-133	Oligodendrocytes
tmbim1b	4.94689820899589e-126	2.20294432126298	0.454	0.002	2.13691161933995e-121	3.98982622940266e-133	2.55873032195769	0.484	0.002	1.72348523631507e-128	4.94689820899589e-126	7.9796524588054e-133	Oligodendrocytes
myrf1	7.19757926458584e-132	2.21696184585293	0.473	0.003	3.10913831492315e-127	2.02738305705141e-88	2.18345717884412	0.347	0.002	8.75768659154497e-84	2.02738305705141e-88	1.43951585291718e-131	Oligodendrocytes
ENSAMXG00000013999	1.96086380385138e-127	2.16683984551475	0.46	0.002	8.47034337349682e-123	2.44393354401778e-112	2.33951922846914	0.415	0.002	1.05570597300936e-107	2.44393354401778e-112	3.92172760770285e-127	Oligodendrocytes
marcksl1b6	2.56274917510958e-127	-1.57005130053095	0.2	0.7	1.10703076117208e-122	3.30296058874473e-105	-1.4139686732929	0.229	0.7	1.42677988552006e-100	3.30296058874473e-105	5.12549835021916e-127	Oligodendrocytes
ENSAMXG000000098921	1.67928483546472e-125	2.10962827188591	0.476	0.023	7.25400670375697e-121	2.56666146209803e-111	2.30899033436189	0.462	0.022	1.10872075178249e-106	2.56666146209803e-111	3.35856967092937e-125	Oligodendrocytes
sparc3	4.37223350566841e-122	2.13751651564208	0.494	0.031	1.88867370744358e-117	7.0032591634448e-99	2.06700692244626	0.427	0.035	3.02519786083325e-94	7.0032591634448e-99	8.74446701133691e-122	Oligodendrocytes
ENSAMXG000000196935	4.8917019578673e-118	0.998702058967705	0.892	0.516	2.11306849473994e-113	2.59142643824967e-119	1.11097769533595	0.896	0.575	1.11941847853071e-114	4.8917019578673e-118	5.18285287649936e-119	Oligodendrocytes
fam212aa	2.95976739267921e-118	2.26427054340613	0.44	0.005	1.27853072061564e-113	6.95296963640829e-117	2.54505394261412	0.432	0.005	3.00347429383929e-112	6.95296963640829e-117	5.91953478535858e-118	Oligodendrocytes
ly751	2.95778223097843e-117	2.02584322069959	0.46	0.023	1.27767319031575e-112	1.58053761880723e-90	2.11413513132231	0.375	0.012	6.82744835196161e-86	1.58053761880723e-90	5.91556446195682e-117	Oligodendrocytes
MARCKS5	1.18383442090705e-116	-1.61921749360824	0.103	0.59	5.1138095479922e-112	2.59993744866437e-100	-1.58587797149333	0.103	0.591	1.12309497969955e-95	2.59993744866437e-100	2.36766884181415e-116	Oligodendrocytes
rtn1b6	2.06844967438911e-111	-1.80527646846692	0.085	0.548	8.93508205845862e-107	1.14815704754301e-115	-1.93208804592921	0.058	0.544	4.95969399827153e-111	2.06844967438911e-111	2.29631409508602e-115	Oligodendrocytes
gng35	8.99003495857702e-114	-1.73018106148568	0.097	0.546	3.88342540105652e-109	1.44792558505498e-115	-1.70782444753569	0.084	0.57	6.25460414976198e-111	8.99003495857702e-114	2.8958511701099e-115	Oligodendrocytes
elovl5	5.55571117096455e-114	2.09746472576759	0.442	0.011	2.39990055452155e-109	1.08849794161012e-79	2.05932964784708	0.338	0.013	4.70198455837323e-75	1.08849794161012e-79	1.11114223419294e-113	Oligodendrocytes
gadd45ba4	5.13354556434867e-92	-1.25820721907282	0.271	0.685	2.21753767743169e-87	9.37531042584585e-114	-1.65422728610594	0.23	0.725	4.04985284465263e-109	5.13354556434867e-92	1.87506208516917e-113	Oligodendrocytes
fosb4	8.82483146840078e-111	-1.8635370651678	0.124	0.591	3.81206244940508e-106	3.86592663066943e-81	-1.62826511186225	0.12	0.556	1.66996432665028e-76	3.86592663066943e-81	1.76496629368017e-110	Oligodendrocytes
slc20a23	1.26144109612787e-109	1.68730713416684	0.59	0.166	5.44904710294358e-105	3.79639858220417e-82	1.66415175842859	0.531	0.182	1.63993029555473e-77	3.79639858220417e-82	2.52288219225575e-109	Oligodendrocytes
npas4a5	1.9392926759857e-109	-1.85063185955017	0.078	0.508	8.37716257245545e-105	3.62309352789438e-101	-1.78388238837706	0.07	0.516	1.56506771124454e-96	3.62309352789438e-101	3.87858535197142e-109	Oligodendrocytes
atp6v1g16	8.66630926506327e-93	-1.4177834578683	0.168	0.592	3.74358561322938e-88	2.76300360938e-109	-1.56795671376037	0.143	0.612	1.19353466914388e-104	8.66630926506327e-93	5.52600721876001e-109	Oligodendrocytes
clstn16	1.72355423014379e-102	-1.76299584650495	0.06	0.512	7.44523720795213e-98	2.62617991046727e-107	-1.84165925056905	0.055	0.523	1.13443093592455e-102	1.72355423014379e-102	5.25235982093457e-107	Oligodendrocytes
si:ch211-212o1.2	3.6174756541061e-107	1.8963599557813	0.455	0.049	1.56264095830421e-102	2.51129700971142e-68	1.77498197429528	0.331	0.04	1.08480496928504e-63	2.51129700971142e-68	7.23495130821222e-107	Oligodendrocytes
calm1b6	2.11105116171748e-100	-1.47484247177772	0.133	0.568	9.11910770327099e-96	1.04786031120199e-105	-1.55987000322527	0.099	0.558	4.52644218629924e-101	2.11105116171748e-100	2.09572062240398e-105	Oligodendrocytes
ckbb5	1.60645052990966e-105	-1.4947768129283	0.19	0.632	6.93938435405078e-101	1.50339549049375e-101	-1.74613767551815	0.107	0.596	6.49421750028587e-97	1.50339549049375e-101	3.21290105981929e-105	Oligodendrocytes
sgk11	1.91421179991444e-102	1.85942007979031	0.513	0.09	8.2688207120904e-98	1.45549286968065e-80	1.91066114253626	0.425	0.072	6.2872925491595e-76	1.45549286968065e-80	3.82842359982885e-102	Oligodendrocytes
ap1s3b	1.74006970252764e-101	2.03291432751793	0.389	0.007	7.51657909400866e-97	1.16059434515456e-61	1.80501145024558	0.257	0.006	5.01341939276415e-57	1.16059434515456e-61	3.48013940505527e-101	Oligodendrocytes
ENSAMXG000000135635	2.63071392419807e-100	1.06989306792983	0.811	0.549	1.13638949383584e-95	1.36330869827185e-62	1.00554651532966	0.71	0.5	5.88908458392489e-58	1.36330869827185e-62	5.2614278483962e-100	Oligodendrocytes
ENSAMXG000000111566	4.11613495654978e-100	-1.96571210367574	0.065	0.477	1.77804681718081e-95	9.28957101104443e-72	-1.81138859027637	0.078	0.466	4.01281598964086e-67	9.28957101104443e-72	8.23226991309954e-100	Oligodendrocytes
plcl1	1.33898468163531e-97	1.94480097243807	0.39	0.018	5.78401212926006e-93	2.1376208275657e-46	1.57822506470399	0.214	0.011	9.23388068883554e-42	2.1376208275657e-46	2.6779693632706e-97	Oligodendrocytes
stmn45	3.05638197474225e-97	1.12518777201927	0.804	0.496	1.32026532162941e-92	1.64372927848441e-64	1.16364927230663	0.688	0.47	7.10041736426911e-60	1.64372927848441e-64	6.11276394948458e-97	Oligodendrocytes
atp1a3a6	7.40263594882137e-96	-1.6413849862895	0.076	0.499	3.19771665081237e-91	1.34768548825379e-82	-1.64344512301362	0.051	0.43	5.8215970036099e-78	1.34768548825379e-82	1.48052718976429e-95	Oligodendrocytes
tpd52l2b4	2.28125636264987e-95	1.50710819357216	0.603	0.222	9.85434310973863e-91	2.28221767738821e-43	1.20428264771362	0.461	0.234	9.85849570101384e-39	2.28221767738821e-43	4.56251272529976e-95	Oligodendrocytes
zgc:1133371	2.79610516117896e-95	1.8726175167559	0.361	0.005	1.20783354647447e-90	3.61521022692857e-80	1.95587483016561	0.314	0.004	1.56166236172633e-75	3.61521022692857e-80	5.5922103223579e-95	Oligodendrocytes
sft2d12	2.90429204965786e-95	1.66573015990061	0.468	0.078	1.2545670366907e-90	9.21568679144632e-68	1.6841224392628	0.379	0.068	3.98090022330107e-63	9.21568679144632e-68	5.80858409931572e-95	Oligodendrocytes
drd4a	5.22165286167746e-95	1.89855110638043	0.39	0.019	2.25559738665881e-90	1.87572780619911e-79	2.00263775640137	0.346	0.018	8.10258140443827e-75	1.87572780619911e-79	1.0443305723355e-94	Oligodendrocytes
htra1a	6.6462247933489e-95	1.89842664062999	0.369	0.005	2.87096972398292e-90	1.15205973512307e-74	2.01258640756653	0.298	0.004	4.97655243781113e-70	1.15205973512307e-74	1.32924495866977e-94	Oligodendrocytes
epb41l3a	3.70502228355103e-79	1.65216831569147	0.395	0.06	1.60045847582554e-74	1.38954929960795e-94	2.05449386339751	0.444	0.055	6.00243610951645e-90	3.70502228355103e-79	2.77909859921594e-94	Oligodendrocytes
sypa5	5.6890278531087e-94	-1.68516681260899	0.053	0.438	2.45748936170737e-89	1.04569173912005e-81	-1.5350837883091	0.046	0.402	4.5170746054769e-77	1.04569173912005e-81	1.13780557062175e-93	Oligodendrocytes
hrasls	9.4914788596338e-94	1.95373185930298	0.354	0.001	4.10003412299601e-89	1.39339074293711e-28	1.15344506503795	0.119	0.001	6.01902999226541e-24	1.39339074293711e-28	1.89829577192676e-93	Oligodendrocytes
zgc:1536156	2.39137935763413e-83	-1.62916197915581	0.053	0.435	1.03300414111721e-78	8.59531366742229e-93	-1.71413362196693	0.056	0.463	3.71291764491641e-88	2.39137935763413e-83	1.71906273348447e-92	Oligodendrocytes
ENSAMXG000000044044	1.96818027019556e-92	-1.64707862136448	0.132	0.581	8.50194831316377e-88	5.87656144163651e-84	-1.66432070536495	0.089	0.483	2.53849824594372e-79	5.87656144163651e-84	3.93636054039112e-92	Oligodendrocytes
NR4A15	5.22038193955291e-91	-1.83878319130407	0.099	0.497	2.25504838642867e-86	1.12831237562337e-88	-1.93443063471994	0.071	0.487	4.87397096898029e-84	1.12831237562337e-88	1.04407638791059e-90	Oligodendrocytes
tuft1b	1.99686489234223e-90	1.87563377318444	0.356	0.006	8.62585727545075e-86	1.0727305480302e-60	1.69391225674213	0.254	0.01	4.63387414832604e-56	1.0727305480302e-60	3.99372978468452e-90	Oligodendrocytes
mdkb5	7.14671361958145e-90	-1.75016815484404	0.079	0.486	3.0871658822506e-85	9.47827413260508e-83	-1.65463878856613	0.101	0.518	4.09433007706142e-78	9.47827413260508e-83	1.4293427239163e-89	Oligodendrocytes
cdaa	1.91823333256044e-89	2.02143581052687	0.344	0.003	8.28619252666132e-85	7.32830706736549e-77	2.15305231588104	0.302	0.002	3.16560880388987e-72	7.32830706736549e-77	3.83646666512087e-89	Oligodendrocytes
rab40b	3.10883479260191e-89	1.71423530855599	0.464	0.085	1.34292336536025e-84	2.19458655950419e-70	1.76543501555211	0.384	0.073	9.47995556109025e-66	2.19458655950419e-70	6.21766958520379e-89	Oligodendrocytes
pcdh2ac5	5.76159978005061e-87	-1.46899922684275	0.062	0.44	2.48883825698846e-82	3.12241078343767e-83	-1.49905990753117	0.052	0.424	1.34878778612157e-78	3.12241078343767e-83	1.15231995601011e-86	Oligodendrocytes
rtn1a6	2.01447400137964e-45	-0.994414956970206	0.401	0.627	8.70192334375962e-41	5.42702936351524e-86	-1.33390948012733	0.262	0.662	2.34431387415768e-81	2.01447400137964e-45	1.08540587270305e-85	Oligodendrocytes
gap435	1.50370101616257e-83	-1.60929166553693	0.065	0.432	6.49553727951743e-79	1.87478676031348e-85	-1.78731059065213	0.05	0.456	8.09851636852615e-81	1.50370101616257e-83	3.749573520627e-85	Oligodendrocytes
napba6	8.38434880029045e-85	-1.56193868118979	0.05	0.421	3.62178715126147e-80	3.1374745130168e-80	-1.55490412564815	0.048	0.433	1.35529486538787e-75	3.1374745130168e-80	1.67686976005809e-84	Oligodendrocytes
sult1st9	1.0268396392965e-84	1.81072531700752	0.332	0.007	4.43563918986911e-80	4.41975695016833e-50	1.73486587971433	0.217	0.002	1.90920240976421e-45	4.41975695016833e-50	2.05367927859304e-84	Oligodendrocytes
ENSAMXG00000018391	2.62026675659184e-47	1.38112765486419	0.205	0.006	1.13187663084498e-42	2.08164207402771e-84	2.12139664052114	0.334	0.006	8.99206926717748e-80	2.62026675659184e-47	4.16328414805544e-84	Oligodendrocytes
vamp35	2.91896695470355e-84	1.4979529246348	0.496	0.125	1.26090615542329e-79	1.3219464957077e-59	1.52888123803308	0.381	0.094	5.71041227750855e-55	1.3219464957077e-59	5.83793390940706e-84	Oligodendrocytes
fosl26	8.82049816352113e-83	-1.6766962245506	0.04	0.402	3.81019059169622e-78	8.98992683739015e-59	-1.6057164968321	0.041	0.348	3.88337869594742e-54	8.98992683739015e-59	1.76409963270421e-82	Oligodendrocytes
si:ch73-209e20.55	3.36990805444916e-82	1.55038965253239	0.492	0.132	1.4556991822804e-77	2.60604576358218e-59	1.59482055420733	0.414	0.107	1.12573358849459e-54	2.60604576358218e-59	6.73981610889827e-82	Oligodendrocytes
eno1a6	5.16635325255779e-71	-1.30383156271266	0.079	0.442	2.23170961450739e-66	1.36630445863049e-80	-1.44658911957212	0.071	0.463	5.90202536994612e-76	5.16635325255779e-71	2.73260891726095e-80	Oligodendrocytes
npc23	2.8988295045985e-80	0.763791822884318	0.767	0.335	1.25220738110141e-75	2.68300959000244e-71	0.928630196558359	0.608	0.228	1.15897965259335e-66	2.68300959000244e-71	5.79765900919697e-80	Oligodendrocytes
hspb151	5.69501810528214e-79	1.97163391086647	0.34	0.016	2.46007697093873e-74	4.73388826590501e-51	1.66418225148641	0.228	0.013	2.04489771422299e-46	4.73388826590501e-51	1.13900362105642e-78	Oligodendrocytes
caly6	8.22048225187075e-66	-1.32618409958489	0.031	0.331	3.55100171834061e-61	6.88843283776379e-79	-1.55545552480664	0.03	0.362	2.97559633292882e-74	8.22048225187075e-66	1.37768656755275e-78	Oligodendrocytes
aldocb4	7.85874772050559e-79	-1.14691757719812	0.257	0.648	3.3947432528268e-74	1.44282348353039e-68	-1.07204792309086	0.221	0.631	6.23256460180622e-64	1.44282348353039e-68	1.57174954410113e-78	Oligodendrocytes
tmem59l6	1.63316731092499e-78	-1.50935029398696	0.047	0.412	7.05479283300266e-74	4.20877826665093e-72	-1.50048836567909	0.058	0.431	1.8180659478452e-67	4.20877826665093e-72	3.26633462184996e-78	Oligodendrocytes
mical3b	3.854779955016e-77	1.71763523425376	0.316	0.014	1.66514929716826e-72	3.58069167284847e-69	1.83760203815023	0.281	0.011	1.54675138192035e-64	3.58069167284847e-69	7.70955991003209e-77	Oligodendrocytes
sox101	4.84681601596069e-77	1.70745032976837	0.316	0.009	2.09367911441454e-72	2.1080464194472e-63	1.80238581216205	0.269	0.006	9.10612811808605e-59	2.1080464194472e-63	9.69363203192132e-77	Oligodendrocytes
tspan74	1.14689744122881e-62	1.40184271465449	0.347	0.058	4.95425287687607e-58	8.97367461172744e-77	1.67034455007871	0.413	0.073	3.8763582220279e-72	1.14689744122881e-62	1.7947349223455e-76	Oligodendrocytes
ENSAMXG000000025141	9.84734020225201e-77	1.77299435143532	0.316	0.006	4.2537555471668e-72	2.1214487709747e-46	1.52551393186537	0.195	0.003	9.16402225597939e-42	2.1214487709747e-46	1.96946804045039e-76	Oligodendrocytes
nsfa6	1.3613053371012e-71	-1.3627931485232	0.041	0.368	5.88043066467606e-67	4.73079892905382e-76	-1.46571906287441	0.036	0.375	2.04356321338338e-71	1.3613053371012e-71	9.46159785810754e-76	Oligodendrocytes
egr15	7.62723360093522e-76	-1.54061734595402	0.049	0.37	3.29473609859599e-71	7.20611136193594e-54	-1.45214566355533	0.027	0.28	3.11282392501547e-49	7.20611136193594e-54	1.52544672018706e-75	Oligodendrocytes
cylda	1.13863394243458e-75	1.80334482155614	0.393	0.068	4.91855704113467e-71	4.2156972542905e-28	1.44410953386852	0.198	0.039	1.82105474293587e-23	4.2156972542905e-28	2.27726788486919e-75	Oligodendrocytes
hmgn34	3.14952069457001e-74	-1.28741648026669	0.051	0.389	1.36049845443341e-69	1.85470631610778e-62	-1.21862605196995	0.065	0.384	8.0117748736908e-58	1.85470631610778e-62	6.29904138913995e-74	Oligodendrocytes
zgc:1229796	1.74860175419881e-73	-1.97568132075635	0.092	0.444	7.55343499761261e-69	6.69824622558054e-69	-1.92852960998253	0.079	0.439	2.89344142206402e-64	6.69824622558054e-69	3.4972035083976e-73	Oligodendrocytes
itm2cb6	1.36746176749724e-66	-2.01342223013569	0.162	0.521	5.90702459705783e-62	1.79069188566405e-73	-1.94397869652501	0.128	0.495	7.73525173850299e-69	1.36746176749724e-66	3.5813837713281e-73	Oligodendrocytes
atp1b1b6	1.86017521060112e-63	-1.6980497964201	0.063	0.387	8.03539885723366e-59	3.19897995397407e-72	-1.7818170487984	0.054	0.408	1.38186337071818e-67	1.86017521060112e-63	6.39795990794806e-72	Oligodendrocytes
CALM26	1.51678316485411e-66	-1.04135149724735	0.542	0.793	6.55204823722031e-62	3.22014121985108e-72	-1.03894272307831	0.509	0.796	1.39100440273907e-67	1.51678316485411e-66	6.44028243970223e-72	Oligodendrocytes
ptprna6	2.33234760693755e-61	-1.23455041975165	0.051	0.346	1.00750419576881e-56	6.17273461900319e-72	-1.54030594629629	0.028	0.348	2.66643617337081e-67	2.33234760693755e-61	1.23454692380063e-71	Oligodendrocytes
tmem356	6.51698299566763e-72	-1.30399159079996	0.031	0.337	2.81514114463855e-67	8.29712214819233e-70	-1.39416239558005	0.034	0.354	3.58410785435464e-65	8.29712214819233e-70	1.30339659913353e-71	Oligodendrocytes
dnajb46	2.80399035080368e-55	-1.4085353568674	0.158	0.481	1.21123971183666e-50	7.48652572962056e-72	-1.52150515662737	0.178	0.581	3.23395451942419e-67	2.80399035080368e-55	1.49730514592413e-71	Oligodendrocytes
atp6v0ca6	6.04528295040544e-56	-0.927068849267065	0.388	0.681	2.61138087608664e-51	1.37367083498144e-71	-1.0333220631456	0.316	0.682	5.93384590586933e-67	6.04528295040544e-56	2.74734166996288e-71	Oligodendrocytes
ndrg1a4	1.8762173108632e-71	1.57092838651491	0.328	0.027	8.10469591773576e-67	3.09900400479902e-69	1.80760245094763	0.334	0.024	1.33867675995303e-64	3.09900400479902e-69	3.75243462172639e-71	Oligodendrocytes
stmn2a6	1.06554822235724e-64	-1.33553200281678	0.046	0.355	4.60284865611655e-60	3.20911732066767e-71	-1.41045134835823	0.044	0.377	1.38624240900881e-66	1.06554822235724e-64	6.41823464133541e-71	Oligodendrocytes
qpct5	1.18814781351247e-62	-1.26596969791918	0.045	0.344	5.1324421100298e-58	3.25322988440927e-71	-1.41577729821078	0.044	0.369	1.40529771316827e-66	1.18814781351247e-62	6.50645976881863e-71	Oligodendrocytes
ENSAMXG000000215516	6.09437380078094e-71	-1.3931671175755	0.048	0.362	2.63258665072334e-66	6.88446300444869e-59	-1.42959341697059	0.03	0.329	2.9738814840317e-54	6.88446300444869e-59	1.21887476015619e-70	Oligodendrocytes
srpk3	6.20521153126609e-71	1.73573022129911	0.317	0.021	2.68046522516101e-66	4.52779918928809e-37	1.38695789618522	0.194	0.019	1.95587341579678e-32	4.52779918928809e-37	1.24104230625323e-70	Oligodendrocytes
oaz1a5	4.09087265723082e-58	-0.969529140875713	0.347	0.681	1.767134261744e-53	7.61395716991269e-71	-0.990006629331157	0.286	0.682	3.28900107868718e-66	4.09087265723082e-58	1.52279143398255e-70	Oligodendrocytes
ENSAMXG000000210181	1.09453219957774e-70	1.69370586651506	0.381	0.062	4.72805074251596e-66	3.31128059584591e-43	1.67860635081536	0.266	0.039	1.43037387898756e-38	3.31128059584591e-43	2.18906439915549e-70	Oligodendrocytes
ENSAMXG000000040425	1.01814230701284e-67	-1.35852005609959	0.047	0.357	4.39806932360338e-63	4.52756813990114e-70	-1.52618572468932	0.046	0.389	1.9557736093931e-65	1.01814230701284e-67	9.05513627980228e-70	Oligodendrocytes
uchl15	4.34034857508879e-43	-0.745820155596478	0.225	0.522	1.8749003739811e-38	1.19793401598863e-69	-0.980810190820576	0.236	0.608	5.1747155688661e-65	4.34034857508879e-43	2.39586803197729e-69	Oligodendrocytes
STXBP6	2.27467667856744e-69	1.63966406221604	0.355	0.046	9.82592084840776e-65	4.31064459033016e-41	1.43126193460691	0.253	0.038	1.86206914368492e-36	4.31064459033016e-41	4.5493533571349e-69	Oligodendrocytes
fez16	1.7298572451118e-67	1.32089516169867	0.536	0.209	7.47246434170944e-63	9.59302342712096e-56	1.3617724715781	0.489	0.214	4.14389832981344e-51	9.59302342712096e-56	3.45971449022358e-67	Oligodendrocytes
cox6c4	1.26183231972194e-38	-0.694952018152867	0.55	0.768	5.45073707150286e-34	2.72258877347162e-67	-1.03405593104298	0.331	0.686	1.17607667247653e-62	1.26183231972194e-38	5.44517754694332e-67	Oligodendrocytes
ENSAMXG000000072255	9.88113665677448e-43	-0.659172311006384	0.383	0.709	4.26835460162687e-38	5.27504774065611e-67	-0.816265343081555	0.294	0.676	2.27866237253122e-62	9.88113665677448e-43	1.05500954813121e-66	Oligodendrocytes
vamp25	2.78778631145006e-57	-1.28399689595107	0.094	0.425	1.20424005295708e-52	1.13311477859057e-66	-1.27571020131029	0.065	0.389	4.89471590907767e-62	2.78778631145006e-57	2.26622955718111e-66	Oligodendrocytes
ENSAMXG000000016945	1.55688960043536e-44	-0.848440764491106	0.107	0.402	6.72529600700061e-40	1.15620047962189e-66	-1.20546225641743	0.072	0.41	4.99443921182269e-62	1.55688960043536e-44	2.31240095924379e-66	Oligodendrocytes
ywhaqa6	4.69118228639459e-47	-0.88486995137317	0.249	0.571	2.02645001225387e-42	1.24614331814619e-66	-1.13975693411869	0.201	0.602	5.38296529139609e-62	4.69118228639459e-47	2.49228663629237e-66	Oligodendrocytes
uqcrh5	1.63487263680172e-42	-0.789770138175593	0.153	0.428	7.06215932919238e-38	1.67067739594904e-66	-1.19681701227567	0.078	0.402	7.21682514728107e-62	1.63487263680172e-42	3.34135479189813e-66	Oligodendrocytes
vsnl1b6	2.06758476167808e-66	-1.39707532591767	0.035	0.325	8.9313458950208e-62	2.91018530860977e-62	-1.50877780355895	0.027	0.328	1.25711274776016e-57	2.91018530860977e-62	4.13516952335617e-66	Oligodendrocytes
atp6v1e1b6	1.44042034365394e-50	-1.00860059289936	0.125	0.445	6.22218375848191e-46	3.05200982245586e-66	-1.20802036159344	0.104	0.465	1.31837668300626e-61	1.44042034365394e-50	6.10401964491177e-66	Oligodendrocytes
map1b6	5.99358874491215e-46	-1.00867811596445	0.079	0.336	2.5890505301397e-41	4.29316640181579e-66	-1.39951178958064	0.042	0.346	1.85451909059237e-61	5.99358874491215e-46	8.58633280363153e-66	Oligodendrocytes
rhoub3	9.17635309977832e-66	1.43176538372808	0.359	0.052	3.96390924851124e-61	7.52736470190477e-30	1.19389070305812	0.212	0.043	3.2515957302818e-25	7.52736470190477e-30	1.83527061995566e-65	Oligodendrocytes
ENSAMXG00000006400	1.9097897837323e-65	1.40473660779203	0.363	0.079	8.24971892878843e-61	2.37501734611646e-36	1.32712366565588	0.307	0.086	1.02593624300193e-31	2.37501734611646e-36	3.81957956746466e-65	Oligodendrocytes
rpl341	2.81760367263052e-65	-0.804250508661097	0.725	0.909	1.21712025846621e-60	2.7367037974742e-45	-0.824710920944821	0.512	0.805	1.18217393939493e-40	2.7367037974742e-45	5.63520734526112e-65	Oligodendrocytes
sypb5	8.04759631732183e-65	-1.35350337680142	0.047	0.362	3.47632018119351e-60	5.41592813693793e-60	-1.34706035471276	0.049	0.36	2.33951847731308e-55	5.41592813693793e-60	1.60951926346436e-64	Oligodendrocytes
si:ch1073-126c3.22	1.12983507736323e-64	1.22248610977067	0.334	0.037	4.88054858368593e-60	2.68623266306065e-25	0.977285478425951	0.164	0.023	1.16037192346231e-20	2.68623266306065e-25	2.25967015472643e-64	Oligodendrocytes
rps291	3.56797337527039e-64	-1.08808686123203	0.372	0.747	1.54125745891555e-59	2.08513293927313e-43	-0.915109951558249	0.223	0.541	9.00714875777816e-39	2.08513293927313e-43	7.13594675054074e-64	Oligodendrocytes
ENSAMXG000000198525	5.02473468350804e-64	-1.44382822523529	0.174	0.54	2.17053464123497e-59	9.17262116679619e-41	-1.63413475464134	0.123	0.423	3.96229716542095e-36	9.17262116679619e-41	1.00494693670162e-63	Oligodendrocytes
fa2h	1.49392363257311e-63	1.54052003864035	0.264	0.005	6.45330191562607e-59	1.83042962926361e-54	1.6778787712279	0.217	0.001	7.90690686953002e-50	1.83042962926361e-54	2.98784726514624e-63	Oligodendrocytes
psd3l6	2.13947148156597e-63	-1.35513456528097	0.039	0.316	9.24187495892052e-59	1.46154046239487e-50	-1.35506246136246	0.035	0.306	6.31341633540711e-46	1.46154046239487e-50	4.27894296313196e-63	Oligodendrocytes
rab3b6	9.77414857811099e-60	-1.34677313889679	0.031	0.307	4.2221389612866e-55	3.38451511129577e-63	-1.52778322285925	0.025	0.334	1.46200899262644e-58	9.77414857811099e-60	6.76903022259152e-63	Oligodendrocytes
si:ch211-214j24.95	3.66248587541923e-62	-1.18528560758436	0.032	0.306	1.58208402360485e-57	4.65031883169688e-63	-1.2972639578768	0.032	0.317	2.0087982257281e-58	3.66248587541923e-62	9.30063766339389e-63	Oligodendrocytes
SHROOM2 (1 of many).1	9.14116325175988e-63	1.63631435155376	0.277	0.016	3.94870828986271e-58	9.31264810149822e-36	1.39168908386243	0.165	0.01	4.02278460040419e-31	9.31264810149822e-36	1.82823265035196e-62	Oligodendrocytes
jph1b	2.1952119798665e-62	1.54120939500313	0.356	0.057	9.48265718942931e-58	3.71675753029211e-37	1.43644982260196	0.266	0.057	1.60552775036028e-32	3.71675753029211e-37	4.39042395973301e-62	Oligodendrocytes
plp1a	2.46290799192741e-62	1.54472051286657	0.287	0.02	1.06390236527288e-57	4.53416764747298e-51	1.53877217274863	0.23	0.011	1.9586243986789e-46	4.53416764747298e-51	4.9258159838549e-62	Oligodendrocytes
fam219aa1	8.56397039485578e-62	1.52630219662263	0.327	0.052	3.69937829146585e-57	3.53697626334766e-36	1.42596368837209	0.23	0.045	1.52786763647829e-31	3.53697626334766e-36	1.71279407897116e-61	Oligodendrocytes
ywhag26	2.22573937896306e-47	-0.906157735146331	0.348	0.608	9.61452639530674e-43	1.87956108330302e-61	-0.987993558532193	0.308	0.656	8.11914001154408e-57	2.22573937896306e-47	3.75912216660601e-61	Oligodendrocytes
adgrb1b5	2.33414612242216e-61	-1.92159182689751	0.05	0.359	1.0082811005027e-56	4.67370983023114e-58	-1.69844567783373	0.038	0.323	2.01890243536495e-53	4.67370983023114e-58	4.66829224484429e-61	Oligodendrocytes
pim13	9.22681388825514e-44	-1.12279837291309	0.02	0.226	3.98570679530957e-39	3.14555060101649e-61	-1.4276661323994	0.019	0.295	1.35878349312109e-56	9.22681388825514e-44	6.29110120203304e-61	Oligodendrocytes
nptna6	1.61080707922135e-53	-1.25638863547147	0.024	0.263	6.95820334011245e-49	4.2245249128692e-61	-1.57132425112315	0.029	0.309	1.82486802661211e-56	1.61080707922135e-53	8.4490498257385e-61	Oligodendrocytes
ptn2	5.37301929652543e-55	1.16303231235056	0.335	0.059	2.32098314552009e-50	1.15759272421701e-60	1.29288566508331	0.37	0.069	5.0004532908002e-56	5.37301929652543e-55	2.31518544843404e-60	Oligodendrocytes
id2a5	2.46944199372449e-60	-1.56383450276011	0.044	0.3	1.06672485802917e-55	1.52845936522032e-43	-1.37438136031614	0.037	0.255	6.6024859199422e-39	1.52845936522032e-43	4.93888398744895e-60	Oligodendrocytes
si:ch73-361h17.11	2.69246276248823e-53	1.45734689665041	0.265	0.027	1.16306313951204e-48	5.00376221088262e-60	1.66891672576919	0.262	0.017	2.16147516223497e-55	2.69246276248823e-53	1.00075244217651e-59	Oligodendrocytes
rpl281	1.87562533403661e-53	-0.772596684013495	0.622	0.847	8.10213875543796e-49	1.61071865203742e-59	-0.913806200189617	0.372	0.735	6.95782136120603e-55	1.87562533403661e-53	3.22143730407484e-59	Oligodendrocytes
rpl392	7.78325597591177e-59	-0.99115596349561	0.543	0.832	3.36213308391461e-54	9.11717961648034e-44	-0.827633275799627	0.342	0.674	3.93834807893101e-39	9.11717961648034e-44	1.55665119518236e-58	Oligodendrocytes
cycsb5	5.77121054573532e-58	-1.00123818966269	0.196	0.542	2.49298981944129e-53	9.37781158741636e-59	-1.17601333028202	0.177	0.553	4.05093327141625e-54	5.77121054573532e-58	1.8755623174833e-58	Oligodendrocytes
ENSAMXG000000180195	1.03413068539827e-58	-1.13819901138542	0.042	0.314	4.46713432171491e-54	4.29216501297997e-57	-1.29376471420938	0.031	0.319	1.85408652065696e-52	4.29216501297997e-57	2.06826137079652e-58	Oligodendrocytes
rpl232	7.1947679733701e-45	-0.807899324788264	0.521	0.797	3.10792392145668e-40	1.09500024630956e-58	-0.965480723607242	0.295	0.662	4.73007256398339e-54	7.1947679733701e-45	2.19000049261911e-58	Oligodendrocytes
csrp21	1.69209319016156e-58	1.55001434905983	0.236	0.007	7.30933495354089e-54	4.8648204908641e-43	1.47502120168061	0.182	0.006	2.10145650743857e-38	4.8648204908641e-43	3.38418638032308e-58	Oligodendrocytes
nr4a34	8.08580217990709e-58	-1.40969511576574	0.029	0.288	3.49282396765447e-53	1.1656784796019e-19	-0.838604341852558	0.017	0.116	5.03538132833634e-15	1.1656784796019e-19	1.61716043598141e-57	Oligodendrocytes
tmsb26	1.48745154362036e-57	-1.25162239376406	0.014	0.247	6.42534443297686e-53	1.36625157598613e-44	-1.22099458604918	0.016	0.224	5.90179693278729e-40	1.36625157598613e-44	2.97490308724071e-57	Oligodendrocytes
jpt1b5	1.7504713565819e-49	-0.830822685950254	0.102	0.379	7.56151111902684e-45	3.14851579709542e-57	-0.892049784818757	0.097	0.398	1.36006436887131e-52	1.7504713565819e-49	6.29703159419091e-57	Oligodendrocytes
tspan7b4	5.91805251205095e-57	-1.06000638919067	0.092	0.388	2.55642114363065e-52	3.1604043723043e-48	-1.03170440849095	0.095	0.378	1.36519987670429e-43	3.1604043723043e-48	1.18361050241018e-56	Oligodendrocytes
slc25a65	1.33333661015075e-56	-1.14363144371522	0.037	0.306	5.75961415486821e-52	1.0469623882097e-56	-1.03068255042436	0.041	0.297	4.52256342834942e-52	1.33333661015075e-56	2.0939247764194e-56	Oligodendrocytes
ptprnb6	1.29120615309517e-56	-1.34487533425423	0.028	0.306	5.57762321952523e-52	2.50544953330589e-56	-1.29863889802845	0.04	0.313	1.08227903490214e-51	2.50544953330589e-56	2.58241230619035e-56	Oligodendrocytes
slc25a48	1.36895434236663e-56	1.49019185130281	0.229	0.002	5.91347207272113e-52	1.21208896218799e-31	1.1916808326992	0.134	0.002	5.23586068996348e-27	1.21208896218799e-31	2.73790868473326e-56	Oligodendrocytes
ppp2cb4	4.21933201598213e-56	1.09630191726784	0.603	0.357	1.8226248509438e-51	1.9733597019776e-31	0.960634899396642	0.504	0.347	8.52432190463264e-27	1.9733597019776e-31	8.43866403196426e-56	Oligodendrocytes
rpl351	1.35225983733318e-42	-0.730267822877854	0.769	0.901	5.84135681932814e-38	1.18360639181179e-55	-0.931322991166951	0.427	0.758	5.1128245307094e-51	1.35225983733318e-42	2.3672127836236e-55	Oligodendrocytes
ckmt16	1.51881895716671e-51	-1.1139217683677	0.033	0.266	6.56084224927303e-47	1.45825998424539e-55	-1.30437814599839	0.022	0.275	6.29924565394481e-51	1.51881895716671e-51	2.91651996849079e-55	Oligodendrocytes
ENSAMXG000000019081	1.53041957260577e-55	-0.902904305464558	0.453	0.764	6.61095342778514e-51	1.54560776742215e-34	-0.780590728201767	0.293	0.601	6.67656187293346e-30	1.54560776742215e-34	3.06083914521154e-55	Oligodendrocytes
map1ab5	5.43777417144673e-55	-1.18549967821089	0.056	0.345	2.34895530883984e-50	1.00690775949788e-44	-1.09098436032338	0.076	0.349	4.34953944870301e-40	1.00690775949788e-44	1.08755483428935e-54	Oligodendrocytes
ENSAMXG000000186716	1.61208550234458e-52	-1.11113359958748	0.037	0.292	6.96372574447787e-48	6.76255386390134e-55	-1.23283560722784	0.028	0.289	2.92122039258946e-50	1.61208550234458e-52	1.35251077278027e-54	Oligodendrocytes
ENSAMXG000000159076	3.72676890705388e-36	0.484492399242808	0.854	0.667	1.60985236478007e-31	6.76936994835724e-55	0.699806691718182	0.851	0.66	2.92416473659188e-50	3.72676890705388e-36	1.35387398967145e-54	Oligodendrocytes
fkbp1ab6	2.09723319868077e-50	-1.29533291416731	0.129	0.427	9.05941824834133e-46	7.55119444998976e-55	-1.57524657860273	0.067	0.386	3.26188946656208e-50	2.09723319868077e-50	1.51023888999796e-54	Oligodendrocytes
fam49al6	3.20985180810946e-46	-0.96494780703722	0.042	0.274	1.38655968554904e-41	4.22298629617026e-54	-1.2255077872512	0.026	0.278	1.82420339035667e-49	3.20985180810946e-46	8.44597259234048e-54	Oligodendrocytes
ENSAMXG000000133484	6.72686685481649e-54	-0.979186597756001	0.105	0.402	2.90580467527508e-49	1.90523872460636e-50	-1.0362426120407	0.08	0.383	8.23005971868208e-46	1.90523872460636e-50	1.34537337096331e-53	Oligodendrocytes
swap70b2	3.87122955173115e-53	1.43860665270566	0.302	0.043	1.67225502946131e-48	1.863781018224e-32	1.28387381456808	0.199	0.034	8.05097486442222e-28	1.863781018224e-32	7.74245910346232e-53	Oligodendrocytes
ENSAMXG000000085626	4.01760492742592e-53	-1.6513750391556	0.017	0.259	1.73548480050018e-48	9.71742936070052e-50	-1.43219221332363	0.044	0.308	4.1976379609418e-45	9.71742936070052e-50	8.0352098548519e-53	Oligodendrocytes
lmo7a	4.73544525361905e-53	1.40842471408178	0.216	0.005	2.04557028620582e-48	2.09713903717267e-35	1.33749201407994	0.159	0.005	9.0590114988748e-31	2.09713903717267e-35	9.4708905072381e-53	Oligodendrocytes
cd2261	4.76758149868874e-53	1.38662052160809	0.244	0.014	2.05945217998858e-48	2.01164822371362e-36	1.36299329212649	0.202	0.017	8.68971683197572e-32	2.01164822371362e-36	9.53516299737744e-53	Oligodendrocytes
rpl293	4.92528335589615e-53	-0.941829129023334	0.449	0.754	2.12757465124646e-48	3.15383951764316e-45	-0.851075583384768	0.254	0.58	1.36236405643632e-40	3.15383951764316e-45	9.85056671179233e-53	Oligodendrocytes
vsnl1a6	2.52642693875089e-49	-1.54545652284906	0.044	0.305	1.09134064473222e-44	6.01472518488218e-53	-1.57619047294423	0.036	0.304	2.59818083811355e-48	2.52642693875089e-49	1.20294503697644e-52	Oligodendrocytes
map1aa6	9.50740017477505e-53	0.933956920326773	0.582	0.327	4.10691165349758e-48	4.41378821712642e-31	0.94964315680207	0.519	0.334	1.9066240961521e-26	4.41378821712642e-31	1.90148003495502e-52	Oligodendrocytes
tuba1c4	1.57073962123685e-33	-0.725345804029409	0.206	0.468	6.78512394185682e-29	9.89809380699007e-53	-0.931598482867396	0.239	0.557	4.2756795818055e-48	1.57073962123685e-33	1.97961876139801e-52	Oligodendrocytes
hapln2	1.14904575527579e-52	1.49160904974619	0.212	0.001	4.96353294906481e-48	3.97081698206569e-42	1.52923666651994	0.175	0.002	1.71527381174291e-37	3.97081698206569e-42	2.29809151055158e-52	Oligodendrocytes
slc2a1a1	1.77220877040866e-52	1.39032600313342	0.218	0.005	7.65541022553429e-48	4.40735456853447e-49	1.44163117136313	0.24	0.01	1.90384495296983e-44	4.40735456853447e-49	3.54441754081732e-52	Oligodendrocytes
fth1a4	4.11719621069748e-52	-0.783934987625482	0.382	0.705	1.77850524713499e-47	9.31647937994398e-51	-0.751126453955199	0.325	0.683	4.0244395977544e-46	9.31647937994398e-51	8.23439242139499e-52	Oligodendrocytes
rpl323	5.2853485402363e-52	-0.723033447896089	0.81	0.932	2.28311200892587e-47	2.09314764513128e-50	-0.815397071669681	0.57	0.846	9.0417698826736e-46	2.09314764513128e-50	1.05706970804727e-51	Oligodendrocytes
cspg5a6	6.05419683944162e-44	-1.11168745630753	0.039	0.293	2.6152314087336e-39	6.1436614735686e-52	-1.18586601928936	0.038	0.309	2.65387744673743e-47	6.05419683944162e-44	1.22873229471372e-51	Oligodendrocytes
atp6v1aa6	1.13128966109079e-46	-0.980294617308895	0.087	0.376	4.88683194901388e-42	1.54024354167367e-51	-1.0502477139946	0.062	0.354	6.65339002696777e-47	1.13128966109079e-46	3.08048708334737e-51	Oligodendrocytes
bhlhe415	7.31271156355801e-51	-1.28621618721309	0.029	0.271	3.15887201411016e-46	5.93639869324608e-23	-0.86809713647307	0.036	0.167	2.56434614352151e-18	5.93639869324608e-23	1.4625423127116e-50	Oligodendrocytes
ets25	7.9690802912936e-51	-1.30837969663471	0.027	0.272	3.4424036134301e-46	1.81716232374694e-35	-1.2085170257629	0.025	0.23	7.84959608988966e-31	1.81716232374694e-35	1.59381605825873e-50	Oligodendrocytes
ctnnb15	9.63558474132127e-41	-1.05493729229398	0.096	0.366	4.16228354070855e-36	1.03249372073633e-50	-1.22761704094816	0.072	0.374	4.46006312546473e-46	9.63558474132127e-41	2.06498744147267e-50	Oligodendrocytes
cox7b4	6.13982546701642e-43	-0.757702087328377	0.329	0.635	2.65222040698708e-38	1.49212924906583e-50	-0.864703579317738	0.165	0.497	6.44555071718968e-46	6.13982546701642e-43	2.98425849813167e-50	Oligodendrocytes
ninj21	3.70644130640747e-31	0.970729076708669	0.129	0.003	1.60107145112884e-26	3.6800512064149e-50	1.53770396382929	0.206	0.003	1.58967171963505e-45	3.70644130640747e-31	7.36010241282979e-50	Oligodendrocytes
ENSAMXG00000027814	1.38867915801984e-31	1.2170330789268	0.243	0.069	5.99867735889832e-27	3.72926560681992e-50	1.76489798572868	0.321	0.064	1.610930864178e-45	1.38867915801984e-31	7.45853121363985e-50	Oligodendrocytes
cox6b16	2.6916812745895e-49	-1.04439876383623	0.009	0.206	1.16272556018442e-44	1.8078157268199e-43	-1.16622196613597	0.018	0.217	7.80922159514392e-39	1.8078157268199e-43	5.383362549179e-49	Oligodendrocytes
stmn36	2.95413095872966e-49	-0.97275415604796	0.03	0.245	1.27609595024245e-44	1.1447813456682e-42	-1.14009249908304	0.019	0.242	4.94511197888294e-38	1.1447813456682e-42	5.90826191745928e-49	Oligodendrocytes
ENSAMXG000000161766	3.29746288307951e-49	-1.46135856495184	0.027	0.259	1.42440504160386e-44	1.65553199518429e-41	-1.33937417006532	0.027	0.236	7.15140155959756e-37	1.65553199518429e-41	6.594925766159e-49	Oligodendrocytes
chd55	2.77536106991552e-48	-1.0697287842874	0.028	0.256	1.19887272137141e-43	3.51789960242208e-49	-1.15693589528002	0.014	0.219	1.51962709125827e-44	2.77536106991552e-48	7.03579920484417e-49	Oligodendrocytes
syt1a6	6.29171683916707e-49	-1.20887109662912	0.013	0.224	2.717832923015e-44	1.20838537453568e-30	-1.01049499705517	0.014	0.172	5.21986230238178e-26	1.20838537453568e-30	1.25834336783342e-48	Oligodendrocytes
ywhag16	2.526164422725e-22	0.41764483885935	0.694	0.539	1.09122724568452e-17	6.80535584677075e-49	0.690417351876603	0.749	0.539	2.93970956512956e-44	2.526164422725e-22	1.36107116935415e-48	Oligodendrocytes
cpne26	9.37771677772194e-46	-1.20235295862809	0.023	0.23	4.05089231647255e-41	6.83601391341963e-49	-1.29936134574742	0.023	0.251	2.95295293017988e-44	9.37771677772194e-46	1.36720278268394e-48	Oligodendrocytes
ENSAMXG000000108093	7.07668169652165e-49	-1.03608460818391	0.027	0.249	3.05691419244646e-44	3.89727446103691e-27	-0.906777271148743	0.022	0.184	1.68350564893411e-22	3.89727446103691e-27	1.41533633930433e-48	Oligodendrocytes
zgc:1717721	2.41460387639771e-33	-0.709099771814515	0.665	0.848	1.04303643648752e-28	7.67255101122376e-49	-0.900964818077237	0.346	0.681	3.31431186031833e-44	2.41460387639771e-33	1.53451020224476e-48	Oligodendrocytes
mbpa	1.21913942668151e-48	1.38293939419832	0.197	0.001	5.26631658143612e-44	1.27303161781701e-24	1.05015625829997	0.103	0	5.49911467948415e-20	1.27303161781701e-24	2.43827885336301e-48	Oligodendrocytes
enpp61	7.41001512802263e-31	1.06453626297055	0.166	0.016	3.20090423485193e-26	1.3500633809048e-48	1.52747553474401	0.231	0.018	5.83186878649447e-44	7.41001512802263e-31	2.70012676180959e-48	Oligodendrocytes
pkma4	2.01700282529111e-43	-0.945792264941614	0.059	0.315	8.71284710441e-39	1.98718585092677e-48	-0.950217909383129	0.053	0.31	8.58404672024836e-44	2.01700282529111e-43	3.97437170185354e-48	Oligodendrocytes
ENSAMXG000000190316	3.21865066103036e-48	-1.07295698266297	0.029	0.25	1.39036052604529e-43	2.59722327651253e-45	-1.3579285810133	0.009	0.231	1.12192253875512e-40	2.59722327651253e-45	6.4373013220607e-48	Oligodendrocytes
rps192	1.17546122972024e-36	-0.586996847771733	0.814	0.922	5.07763987402253e-32	3.55807552707234e-48	-0.766093560160968	0.555	0.84	1.53698188542944e-43	1.17546122972024e-36	7.11615105414474e-48	Oligodendrocytes
rps242	1.06068654137205e-31	-0.626266947394786	0.75	0.89	4.58184765276486e-27	6.75756555195383e-48	-0.771209986275954	0.489	0.786	2.9190655914775e-43	1.06068654137205e-31	1.35151311039077e-47	Oligodendrocytes
eef1a1b5	1.08808026176541e-47	-0.971950547609554	0.047	0.275	4.70018030674805e-43	4.64256794071294e-44	-1.09821558701165	0.042	0.289	2.00545007334977e-39	4.64256794071294e-44	2.17616052353083e-47	Oligodendrocytes
prdx16	2.18923532415649e-41	-1.76578209308324	0.081	0.332	9.45683982975878e-37	1.4072707353273e-47	-1.93967430117309	0.088	0.357	6.07898739539335e-43	2.18923532415649e-41	2.81454147065463e-47	Oligodendrocytes
eef1g3	1.44081567795728e-47	-0.743370924264342	0.229	0.565	6.22389148407206e-43	4.20202169133728e-34	-0.715200494267216	0.219	0.54	1.81514731000696e-29	4.20202169133728e-34	2.88163135591455e-47	Oligodendrocytes
syt46	5.04392525852291e-44	-1.11612127159076	0.041	0.291	2.17882439392414e-39	1.7023639429241e-47	-1.32543526313877	0.027	0.283	7.35370152424923e-43	5.04392525852291e-44	3.40472788584819e-47	Oligodendrocytes
lim2.2	2.41531745292145e-47	1.44499927063446	0.199	0.005	1.04334468013848e-42	6.62121541348017e-30	1.21323286351191	0.124	0.002	2.86016642216103e-25	6.62121541348017e-30	4.83063490584293e-47	Oligodendrocytes
ldhba3	2.86980790728437e-47	-0.716531442904872	0.246	0.558	1.23967092170963e-42	2.22824898851664e-23	-0.418369489004281	0.282	0.537	9.62536715569531e-19	2.22824898851664e-23	5.73961581456878e-47	Oligodendrocytes
ldha6	7.45660108128122e-40	-0.986745093913317	0.051	0.27	3.22102796908105e-35	4.10050424580196e-47	-1.26270930594014	0.022	0.248	1.77129481905907e-42	7.45660108128122e-40	8.20100849160395e-47	Oligodendrocytes
atp5mea4	9.55067043834247e-31	-0.708929229228451	0.182	0.437	4.1256031092508e-26	5.61127377145272e-47	-0.966088626965689	0.077	0.344	2.42390193105443e-42	9.55067043834247e-31	1.12225475429055e-46	Oligodendrocytes
rrad5	2.58890498872948e-44	-1.77308895377421	0.036	0.255	1.11832928798147e-39	9.70742209841013e-47	-1.78406149092243	0.046	0.308	4.19331512385022e-42	2.58890498872948e-44	1.94148441968202e-46	Oligodendrocytes
HEPACAM1	1.84363053366378e-46	1.25472808897767	0.216	0.015	7.96393081626743e-42	1.44888916086167e-23	1.09272341477632	0.131	0.011	6.25876650817415e-19	1.44888916086167e-23	3.68726106732758e-46	Oligodendrocytes
sult2st21	2.50598858873131e-46	1.41450796029022	0.212	0.008	1.08251189067426e-41	9.03766132611677e-40	1.41259278195017	0.178	0.009	3.90399856304266e-35	9.03766132611677e-40	5.0119771774626e-46	Oligodendrocytes
tpm4a1	2.64622474026655e-46	1.33744099309983	0.198	0.008	1.14308970105294e-41	5.11528139479524e-36	1.47428752094492	0.181	0.008	2.2096481041097e-31	5.11528139479524e-36	5.29244948053309e-46	Oligodendrocytes
si:ch211-213o11.111	4.16204607837842e-46	1.22411726591592	0.212	0.011	1.79787904447713e-41	2.71634487560961e-35	1.25090917654559	0.169	0.009	1.17337949591708e-30	2.71634487560961e-35	8.32409215675692e-46	Oligodendrocytes
uqcrb4	1.24203257006807e-19	-0.44948657055387	0.287	0.516	5.36520809292304e-15	4.3027326202821e-46	-0.689452841737489	0.152	0.431	1.85865140998326e-41	1.24203257006807e-19	8.60546524056428e-46	Oligodendrocytes
si:dkey-261i16.56	4.33390553355787e-46	-1.23654530667872	0.033	0.253	1.87211717333099e-41	1.27744695196989e-42	-1.19807531790082	0.028	0.243	5.51818759842435e-38	1.27744695196989e-42	8.66781106711581e-46	Oligodendrocytes
ENSAMXG000000144451	1.31189207063269e-39	-0.698443909794848	0.565	0.803	5.66698017751201e-35	4.4822042052732e-46	-0.802397263717586	0.334	0.673	1.93617775055186e-41	1.31189207063269e-39	8.96440841054644e-46	Oligodendrocytes
si:ch211-168k14.2	5.56845408350296e-36	1.1912836739653	0.196	0.021	2.40540511045077e-31	6.27610916290224e-46	1.5464402775757	0.192	0.004	2.71109087509888e-41	5.56845408350296e-36	1.25522183258045e-45	Oligodendrocytes
serpine3	2.80024062542758e-34	1.03876198010486	0.14	0.001	1.20961994296595e-29	6.92771941471921e-46	1.54372085626718	0.185	0.001	2.99256695557626e-41	2.80024062542758e-34	1.38554388294384e-45	Oligodendrocytes
ENSAMXG000000026342	2.14617532516802e-38	-0.654519102303897	0.727	0.883	9.27083355212831e-34	6.99678650723447e-46	-0.837627749851522	0.464	0.775	3.02240186753007e-41	2.14617532516802e-38	1.39935730144689e-45	Oligodendrocytes
pcbp41	8.98701496374534e-46	1.34602720470919	0.266	0.043	3.88212085388908e-41	1.30156986957512e-36	1.54347149205804	0.224	0.036	5.62239136560366e-32	1.30156986957512e-36	1.79740299274906e-45	Oligodendrocytes
RPS203	1.3651719454312e-45	-0.849037802238378	0.656	0.86	5.89713325267917e-41	4.52689192804968e-43	-0.858735634404101	0.454	0.762	1.95548150615962e-38	4.52689192804968e-43	2.73034389086241e-45	Oligodendrocytes
LASP15	2.01007662481112e-45	-0.985045725109543	0.02	0.217	8.68292799619659e-41	1.19973506838853e-33	-0.901022113429931	0.021	0.188	5.18249557491794e-29	1.19973506838853e-33	4.02015324962224e-45	Oligodendrocytes
ENSAMXG000000168955	3.10406815571994e-45	-1.20570356916973	0.023	0.238	1.34086432122634e-40	1.01598174411512e-40	-1.31558082087595	0.019	0.225	4.38873634005409e-36	1.01598174411512e-40	6.20813631143988e-45	Oligodendrocytes
rac3a5	4.06545135530268e-45	-0.95081166047636	0.048	0.287	1.7561530219501e-40	1.65305811088673e-42	-1.0963609796633	0.038	0.296	7.14071512159741e-38	1.65305811088673e-42	8.13090271060537e-45	Oligodendrocytes
pcsk26	4.87933752384343e-45	-1.1979603392291	0.026	0.239	2.10772743017465e-40	7.73858204973714e-28	-0.857005244335423	0.022	0.15	3.34283528802495e-23	7.73858204973714e-28	9.75867504768692e-45	Oligodendrocytes
ENSAMXG000000073355	3.23518828349729e-42	-0.863317748569624	0.439	0.696	1.39750428282232e-37	4.95545293260615e-45	-0.810997521931846	0.377	0.684	2.14060700329788e-40	3.23518828349729e-42	9.91090586521229e-45	Oligodendrocytes
wsb13	5.74128621045523e-45	-0.805547262702186	0.051	0.273	2.48006340433035e-40	4.59823084511824e-29	-0.725436227817433	0.055	0.24	1.98629777816572e-24	4.59823084511824e-29	1.14825724209105e-44	Oligodendrocytes
necap14	8.55870064939149e-27	-0.696771627182556	0.042	0.214	3.69710191951764e-22	5.74282604644239e-45	-1.03150279529198	0.021	0.238	2.48072856728172e-40	8.55870064939149e-27	1.14856520928848e-44	Oligodendrocytes
cotl16	6.1611228022445e-45	-1.10019100301145	0.019	0.221	2.66142021688556e-40	8.36735810218509e-31	-0.950719279864101	0.017	0.161	3.61444767940089e-26	8.36735810218509e-31	1.23222456044891e-44	Oligodendrocytes
zgc:1627306	1.70558927709924e-44	-1.80636768956208	0.042	0.268	7.36763400028558e-40	4.76424395255789e-28	-1.6121443484509	0.041	0.202	2.05801046018643e-23	4.76424395255789e-28	3.41117855419849e-44	Oligodendrocytes
rplp2l1	4.12863888332169e-36	-0.747304377321062	0.649	0.855	1.78344813842847e-31	1.76676014051764e-44	-0.819583051728094	0.405	0.725	7.63187377899404e-40	4.12863888332169e-36	3.53352028103527e-44	Oligodendrocytes
si:dkey-145p14.5	1.86744344316944e-44	1.23920095992443	0.188	0.005	8.06679544145904e-40	8.45756811190489e-32	1.23961033116124	0.139	0.004	3.65341569729956e-27	8.45756811190489e-32	3.73488688633891e-44	Oligodendrocytes
ENSAMXG000000136041	2.69325772118142e-44	1.36930239889933	0.183	0.004	1.16340653781874e-39	1.06889433292977e-22	1.10774396667537	0.11	0.006	4.61730284995673e-18	1.06889433292977e-22	5.38651544236284e-44	Oligodendrocytes
nudt145	1.57601377037831e-32	-0.832119315392069	0.045	0.236	6.8079066839032e-28	2.75923680158113e-44	-1.02920954771433	0.025	0.237	1.191907521179e-39	1.57601377037831e-32	5.51847360316226e-44	Oligodendrocytes
ENSAMXG000000216184	2.90749866109486e-44	1.09578543097409	0.46	0.237	1.25595219663315e-39	8.71762639041267e-27	1.0221420043187	0.415	0.253	3.76575307186656e-22	8.71762639041267e-27	5.81499732218976e-44	Oligodendrocytes
amd13	6.37769766956869e-44	-0.940286833454276	0.065	0.312	2.75497406232359e-39	1.08188845989649e-29	-0.750141828642065	0.084	0.315	4.67343358021485e-25	1.08188845989649e-29	1.27553953391374e-43	Oligodendrocytes
atp1b3b5	3.97240673986728e-34	-0.767966265725356	0.019	0.162	1.71596053942047e-29	8.48607439584982e-44	-1.13327307789015	0.015	0.216	3.66572955677525e-39	3.97240673986728e-34	1.69721487916996e-43	Oligodendrocytes
tsc22d15	3.23139245715978e-27	-0.666362021153019	0.097	0.295	1.39586459971931e-22	1.49400080680417e-43	-1.11278061086044	0.037	0.263	6.45363528515198e-39	3.23139245715978e-27	2.98800161360837e-43	Oligodendrocytes
ENSAMXG00000027821	2.28280033232584e-40	1.22142893533642	0.189	0.01	9.86101259554795e-36	1.57370076241286e-43	1.44584907244831	0.186	0.004	6.79791518339485e-39	2.28280033232584e-40	3.14740152482572e-43	Oligodendrocytes
gpia4	1.67222753345205e-43	-0.849355870695897	0.067	0.307	7.22352127625284e-39	2.23557226448699e-37	-0.802143230246878	0.083	0.32	9.65700151090446e-33	2.23557226448699e-37	3.3444550669041e-43	Oligodendrocytes
arg25	1.52283363494598e-40	-1.03447855976481	0.061	0.295	6.57818445287613e-36	2.18135041486251e-43	-1.3289821354054	0.027	0.239	9.42277938708158e-39	1.52283363494598e-40	4.362700829725e-43	Oligodendrocytes
elavl25	3.35908220756717e-43	-1.15872204180108	0.021	0.228	1.45102274120279e-38	9.07469358510296e-43	-1.21291882229049	0.016	0.239	3.91999538795692e-38	9.07469358510296e-43	6.71816441513432e-43	Oligodendrocytes
rplp13	3.54943199140717e-42	-0.803747052657859	0.767	0.907	1.53324813732815e-37	3.56882434797923e-43	-0.854609468476795	0.551	0.817	1.54162505359659e-38	3.54943199140717e-42	7.13764869595848e-43	Oligodendrocytes
ENSAMXG000000169515	2.84627970559467e-35	0.956411100531176	0.514	0.334	1.22950744442573e-30	4.79531097090389e-43	1.11622159549175	0.498	0.303	2.07143048010135e-38	2.84627970559467e-35	9.59062194180776e-43	Oligodendrocytes
map7d2b6	4.90482131420151e-43	-0.968942848233774	0.023	0.225	2.11873566309563e-38	2.67667338245645e-36	-0.963283389710965	0.021	0.205	1.15624260101971e-31	2.67667338245645e-36	9.80964262840305e-43	Oligodendrocytes
sult4a16	4.98331046174669e-43	-0.991788477719097	0.031	0.251	2.15264062016072e-38	8.40564868768597e-33	-0.876756442223181	0.04	0.235	3.63098806361971e-28	8.40564868768597e-33	9.96662092349345e-43	Oligodendrocytes
slc25a53	5.19775072567777e-43	-0.640105523314578	0.493	0.764	2.24527238097102e-38	1.01471212601518e-22	-0.54285488692736	0.506	0.757	4.38325197074778e-18	1.01471212601518e-22	1.03955014513555e-42	Oligodendrocytes
atp5if1b3	1.35312588635919e-26	-0.68021734528676	0.138	0.368	5.84509789130578e-22	5.4953334933411e-43	-1.02385587771058	0.068	0.329	2.37381920911856e-38	1.35312588635919e-26	1.09906669866822e-42	Oligodendrocytes
eif4a1a3	5.7268721239553e-43	-0.763011722247539	0.231	0.549	2.47383695138497e-38	5.95445670699851e-34	-0.701408550642856	0.217	0.508	2.57214666372215e-29	5.95445670699851e-34	1.14537442479107e-42	Oligodendrocytes
actb14	5.82345778794432e-43	-0.798085082235296	0.6	0.806	2.51555906065831e-38	7.04576049742022e-35	-0.671859100085188	0.566	0.798	3.04355716207061e-30	7.04576049742022e-35	1.16469155758887e-42	Oligodendrocytes
ENSAMXG000000102012	7.26569481520028e-43	1.73536406731945	0.331	0.089	3.13856218932206e-38	2.5422465026001e-09	-0.330941613772815	0.081	0.177	0.000109817422172817	2.5422465026001e-09	1.45313896304005e-42	Oligodendrocytes
rps92	2.64900081717151e-34	-0.713341086724223	0.425	0.687	1.14428888299358e-29	9.56540776905484e-43	-0.860556011774156	0.226	0.55	4.13196919399862e-38	2.64900081717151e-34	1.91308155381097e-42	Oligodendrocytes
ndufa24	1.08117403250665e-31	-0.628572446433227	0.186	0.453	4.67034746821896e-27	1.0294445119001e-42	-0.852736529232852	0.102	0.369	4.44689145805486e-38	1.08117403250665e-31	2.05888902380021e-42	Oligodendrocytes
ENSAMXG000000093676	3.7130942209676e-42	-0.969192836830049	0.029	0.237	1.60394531063137e-37	1.17752775217658e-42	-1.12958605161998	0.025	0.242	5.08656663107718e-38	3.7130942209676e-42	2.35505550435318e-42	Oligodendrocytes
bsg4	3.26458591081361e-16	-0.436568469068339	0.45	0.64	1.41020317589415e-11	1.3937466030676e-42	-0.780973668678224	0.216	0.528	6.02056720127112e-38	3.26458591081361e-16	2.7874932061352e-42	Oligodendrocytes
rpl123	1.81622169647648e-42	-0.82193954767733	0.419	0.707	7.84553286226944e-38	5.8095305262522e-37	-0.773783130953867	0.31	0.609	2.50954290142516e-32	5.8095305262522e-37	3.63244339295298e-42	Oligodendrocytes
rps27a1	1.08700054106057e-33	-0.544121507055519	0.815	0.918	4.69551623721936e-29	1.89271252980548e-42	-0.66231677712874	0.616	0.844	8.17595031500072e-38	1.08700054106057e-33	3.78542505961096e-42	Oligodendrocytes
pgk14	2.23932259192484e-42	-0.903675326624945	0.06	0.313	9.67320180033773e-38	3.58917815575952e-39	-0.870489765847059	0.056	0.299	1.55041728794344e-34	3.58917815575952e-39	4.47864518384971e-42	Oligodendrocytes
rpl37.13	4.49802001525816e-38	-0.847743982000686	0.634	0.857	1.94300970599107e-33	2.43973188464983e-42	-0.849800618829244	0.382	0.7	1.05389098221219e-37	4.49802001525816e-38	4.87946376929966e-42	Oligodendrocytes
zgc:638312	1.2254319684229e-27	0.965920702105978	0.279	0.089	5.29349847399642e-23	2.46647683831684e-42	1.41927021814388	0.282	0.048	1.06544399984772e-37	1.2254319684229e-27	4.93295367663365e-42	Oligodendrocytes
nrxn1a6	3.11411571324521e-42	-1.09105932535694	0.042	0.272	1.34520456465053e-37	3.50247104954862e-32	-0.839334794786629	0.049	0.233	1.51296241927352e-27	3.50247104954862e-32	6.22823142649044e-42	Oligodendrocytes
si:ch211-234p18.35	3.51873570912481e-42	-0.9478260031708	0.018	0.182	1.51998826427064e-37	2.6851054625484e-31	-0.867280581136474	0.013	0.161	1.15988500665703e-26	2.6851054625484e-31	7.03747141824959e-42	Oligodendrocytes
cd9a6	3.58018865731617e-42	-0.977311186320248	0.081	0.329	1.54653409430087e-37	1.90162489911768e-39	-1.0144035976363	0.071	0.317	8.21444907671863e-35	1.90162489911768e-39	7.16037731463234e-42	Oligodendrocytes
tpt11	4.62408292683664e-42	-0.733244447220289	0.616	0.84	1.99746510190562e-37	4.5306706515455e-22	-0.589869044735522	0.577	0.816	1.95711380134811e-17	4.5306706515455e-22	9.24816585367332e-42	Oligodendrocytes
si:ch211-176g6.2	6.40470911354095e-42	1.28241725026583	0.169	0.001	2.76664219577628e-37	9.59084661678671e-37	1.37179486774957	0.149	0.001	4.14295801305336e-32	9.59084661678671e-37	1.2809418227082e-41	Oligodendrocytes
mid1ip1b	6.62786982364826e-42	1.32160340527159	0.303	0.065	2.86304092772134e-37	2.19892263383698e-32	1.21159317583776	0.267	0.078	9.4986861013856e-28	2.19892263383698e-32	1.32557396472966e-41	Oligodendrocytes
rab416	9.40804353749285e-41	-0.835806264782761	0.084	0.332	4.06399256689079e-36	7.20517094196763e-42	-0.865404601613417	0.08	0.334	3.11241769180176e-37	9.40804353749285e-41	1.44103418839353e-41	Oligodendrocytes
atp5mc3b3	8.76102653783258e-40	-0.718731401605387	0.308	0.612	3.78450063354754e-35	9.07871171730292e-42	-0.770710246244412	0.203	0.544	3.92173110052334e-37	8.76102653783258e-40	1.8157423434606e-41	Oligodendrocytes
stx1b6	1.23490142035364e-41	-0.973839759147713	0.021	0.219	5.33440366550162e-37	7.80849699152236e-37	-1.00303086027444	0.026	0.23	3.37303644542791e-32	7.80849699152236e-37	2.46980284070728e-41	Oligodendrocytes
sv2a5	1.80589423760472e-41	-1.189394968276	0.021	0.211	7.80092133818112e-37	3.1391866402207e-23	-0.942267794702349	0.01	0.143	1.35603445297613e-18	3.1391866402207e-23	3.61178847520947e-41	Oligodendrocytes
nme2b.15	1.62312142804e-19	-0.640493327422365	0.324	0.572	7.01139763270439e-15	3.37378084980385e-41	-0.852390949088552	0.281	0.599	1.45737211368977e-36	1.62312142804e-19	6.74756169960774e-41	Oligodendrocytes
dusp56	1.94910505268537e-40	-1.05938397236172	0.049	0.252	8.41954909608499e-36	5.26303185700337e-41	-1.26341614922623	0.039	0.26	2.27347187126975e-36	1.94910505268537e-40	1.05260637140068e-40	Oligodendrocytes
rassf2a2	5.48699257000337e-41	1.23030837327758	0.311	0.09	2.37021618046435e-36	1.29747805369246e-30	1.1841572266293	0.231	0.073	5.60471594853533e-26	1.29747805369246e-30	1.09739851400068e-40	Oligodendrocytes
si:dkeyp-69c1.76	4.9968531393303e-30	-0.843883054643381	0.021	0.18	2.15849065059651e-25	5.87345400705737e-41	-1.12746565511142	0.009	0.203	2.53715592742857e-36	4.9968531393303e-30	1.17469080141147e-40	Oligodendrocytes
ppt11	7.58216788177671e-41	0.911847479002926	0.479	0.235	3.27526905989109e-36	1.82338748559564e-32	1.08115790191915	0.378	0.181	7.87648692152749e-28	1.82338748559564e-32	1.51643357635534e-40	Oligodendrocytes
grin1b5	6.38508046574767e-38	-1.06966829242863	0.033	0.244	2.75816320878902e-33	7.66331527238067e-41	-1.1533369387477	0.025	0.25	3.31032229821028e-36	6.38508046574767e-38	1.53266305447614e-40	Oligodendrocytes
cox5aa5	7.52450149582052e-28	-0.544224009921493	0.241	0.489	3.25035891114959e-23	7.67061260441163e-41	-0.785831772696999	0.15	0.451	3.31347452672769e-36	7.52450149582052e-28	1.53412252088232e-40	Oligodendrocytes
pcbd13	7.68765066782911e-41	-0.907511878644011	0.024	0.214	3.32083445898214e-36	5.17443873191769e-26	-0.739938041477121	0.023	0.16	2.23520229902648e-21	5.17443873191769e-26	1.53753013356583e-40	Oligodendrocytes
prrt16	8.26962969868809e-41	-0.961227040085459	0.026	0.218	3.57223194094229e-36	8.04851193477422e-32	-0.987653524091643	0.018	0.193	3.47671570046442e-27	8.04851193477422e-32	1.65392593973763e-40	Oligodendrocytes
rpl222	2.67257198433869e-34	-0.604009891159948	0.61	0.824	1.15447092007478e-29	8.54158321615021e-41	-0.707323615634014	0.358	0.683	3.6897077018804e-36	2.67257198433869e-34	1.70831664323004e-40	Oligodendrocytes
ENSAMXG000000111405	1.72533705102813e-40	-0.929570997611714	0.02	0.196	7.45293845932623e-36	2.44551321495466e-33	-0.953007528629519	0.012	0.176	1.05638834346397e-28	2.44551321495466e-33	3.45067410205628e-40	Oligodendrocytes
ATP5F1E3	4.79188926917783e-27	-0.543624041876658	0.262	0.534	2.06995240760675e-22	2.09927263807312e-40	-0.75029921882414	0.137	0.406	9.06822801468444e-36	4.79188926917783e-27	4.19854527614622e-40	Oligodendrocytes
pgam1a4	2.1548096945074e-40	-0.861635394038524	0.075	0.319	9.30813143736363e-36	5.87171326391832e-34	-0.838746805463903	0.078	0.334	2.5364039786148e-29	5.87171326391832e-34	4.3096193890148e-40	Oligodendrocytes
NHLRC35	2.83022165770129e-31	-0.794225286802812	0.044	0.233	1.22257084947723e-26	2.93418487279848e-40	-0.914512966387587	0.039	0.241	1.26747983950276e-35	2.83022165770129e-31	5.86836974559695e-40	Oligodendrocytes
xbp13	8.98257446365411e-37	-0.795946353888078	0.137	0.375	3.88020269106467e-32	3.07969092847048e-40	-1.01524822499239	0.101	0.37	1.33033409037139e-35	8.98257446365411e-37	6.15938185694095e-40	Oligodendrocytes
rpl362	7.95706296321775e-30	-0.591092525031404	0.724	0.87	3.43721248822117e-25	4.86913061873604e-40	-0.70543286768334	0.412	0.728	2.10331835337541e-35	7.95706296321775e-30	9.73826123747204e-40	Oligodendrocytes
atp5l3	4.20735468029876e-13	-0.350465669920732	0.436	0.62	1.81745100124866e-08	7.15937693751075e-40	-0.684472305324551	0.211	0.514	3.09263605569652e-35	4.20735468029876e-13	1.43187538750215e-39	Oligodendrocytes
sh3gl1b1	7.85010209092108e-40	1.2399652625333	0.224	0.031	3.39100860021518e-35	1.39764522215325e-25	1.13925029758421	0.182	0.04	6.0374080661354e-21	1.39764522215325e-25	1.57002041818421e-39	Oligodendrocytes
ENSAMXG000000108176	1.00262859734524e-39	-0.99323063972176	0.022	0.207	4.33105475195222e-35	2.80931072189315e-35	-1.00346146677793	0.014	0.17	1.21353795253619e-30	2.80931072189315e-35	2.00525719469048e-39	Oligodendrocytes
naca	1.13151123664477e-39	-0.582376333720157	0.547	0.797	4.88778908893441e-35	1.43763276162019e-17	-0.48595234129025	0.484	0.734	6.21014224037075e-13	1.43763276162019e-17	2.26302247328955e-39	Oligodendrocytes
ENSAMXG000000054854	1.39251115715651e-39	-1.13564565607686	0.08	0.303	6.01523044556896e-35	1.24466445369539e-24	-0.814473399978106	0.131	0.321	5.37657704062796e-20	1.24466445369539e-24	2.78502231431302e-39	Oligodendrocytes
rnd1b5	1.6334878656553e-39	-0.923485806838748	0.018	0.196	7.0561775332712e-35	6.28425914448383e-31	-0.909093185166165	0.016	0.183	2.71461142264268e-26	6.28425914448383e-31	3.26697573131059e-39	Oligodendrocytes
fosab5	3.69586583123746e-30	-0.477882203010718	0.69	0.856	1.59650316311964e-25	2.73861909337644e-39	-0.603607977981852	0.674	0.873	1.18300128976582e-34	3.69586583123746e-30	5.47723818675287e-39	Oligodendrocytes
dnajc5aa6	3.18214493475782e-39	-0.943310446800988	0.077	0.329	1.37459114746733e-34	1.10482368230204e-36	-0.820783106888991	0.054	0.267	4.77250686044014e-32	1.10482368230204e-36	6.36428986951565e-39	Oligodendrocytes
yjefn36	4.65141709640577e-39	-1.03022621311627	0.027	0.216	2.0092726431344e-34	1.66162736149378e-38	-1.07928187913719	0.018	0.216	7.17773171344469e-34	1.66162736149378e-38	9.30283419281158e-39	Oligodendrocytes
camk2n25	3.83118873663288e-37	-0.986273127714062	0.01	0.169	1.6549585985633e-32	5.12000628165721e-39	-1.1543655134285	0.018	0.209	2.21168911348747e-34	3.83118873663288e-37	1.02400125633145e-38	Oligodendrocytes
RPL27A1	6.32077869650505e-36	-0.749674211905194	0.587	0.815	2.73038677352929e-31	6.13540904678475e-39	-0.815762550280496	0.374	0.693	2.65031264593961e-34	6.32077869650505e-36	1.22708180935696e-38	Oligodendrocytes
gria3b4	2.20624111668136e-34	-0.928912093978835	0.036	0.234	9.53029975172845e-30	7.50448204865739e-39	-1.09900437538854	0.025	0.222	3.24171111055853e-34	2.20624111668136e-34	1.50089640973148e-38	Oligodendrocytes
mvda	8.82761742358263e-39	1.21581559582749	0.192	0.014	3.81326589846499e-34	2.27818094023546e-24	1.10560711652976	0.141	0.018	9.84105820753511e-20	2.27818094023546e-24	1.76552348471652e-38	Oligodendrocytes
ankrd10b	1.00363434072086e-38	1.21375733842757	0.23	0.046	4.33539926161191e-34	7.09880661791982e-36	1.3359343258827	0.227	0.048	3.06647149474283e-31	7.09880661791982e-36	2.00726868144171e-38	Oligodendrocytes
arl35	5.03954834909357e-32	-0.783984633742728	0.085	0.311	2.17693370035795e-27	1.14774883343046e-38	-0.916140281457531	0.067	0.306	4.95793063576956e-34	5.03954834909357e-32	2.29549766686091e-38	Oligodendrocytes
cox6a13	5.52025033859637e-21	-0.571142572891556	0.189	0.42	2.38458253876347e-16	1.95707926197611e-38	-0.831673473890305	0.097	0.353	8.45399528795822e-34	5.52025033859637e-21	3.91415852395222e-38	Oligodendrocytes
cox7a2a5	5.41267879173304e-23	-0.551649295999528	0.275	0.533	2.33811485766492e-18	2.09958787673962e-38	-0.800906990739269	0.171	0.455	9.06958975115214e-34	5.41267879173304e-23	4.19917575347923e-38	Oligodendrocytes
ENSAMXG000000093356	3.28869461904704e-36	-0.794430053839013	0.072	0.29	1.42061741458975e-31	2.34921873721712e-38	-1.00336962517704	0.049	0.288	1.01479201791568e-33	3.28869461904704e-36	4.69843747443423e-38	Oligodendrocytes
SCD55	2.20789403871977e-28	-0.780780178247738	0.034	0.213	9.53743987905778e-24	2.66512274751921e-38	-0.976128968038136	0.027	0.219	1.15125307324587e-33	2.20789403871977e-28	5.33024549503847e-38	Oligodendrocytes
id46	3.12575802148743e-38	-1.40904274081093	0.018	0.189	1.35023369254192e-33	4.93200470229145e-38	-1.76661023679025	0.024	0.229	2.13047807124884e-33	4.93200470229145e-38	6.25151604297483e-38	Oligodendrocytes
dusp23	3.31778485993577e-38	-1.63102547006904	0.026	0.218	1.43318352594645e-33	3.09355085074319e-21	-1.41565318653483	0.026	0.155	1.33632116099554e-16	3.09355085074319e-21	6.63556971987151e-38	Oligodendrocytes
ENSAMXG00000018756	5.72441133213975e-38	1.19236677795049	0.156	0.002	2.47277396314441e-33	5.61603547513266e-30	1.20472166792757	0.13	0.001	2.42595884419306e-25	5.61603547513266e-30	1.14488226642795e-37	Oligodendrocytes
si:ch73-61d6.3	5.96313921165405e-37	1.15630584903367	0.159	0.004	2.5758972452582e-32	7.75903092929427e-38	1.27302297915441	0.154	0.003	3.35166859052725e-33	5.96313921165405e-37	1.55180618585885e-37	Oligodendrocytes
rpl73	8.11200980843297e-38	-0.619636682065861	0.606	0.81	3.50414487694879e-33	2.96588659718518e-17	-0.547459427086336	0.525	0.764	1.28117403338608e-12	2.96588659718518e-17	1.6224019616866e-37	Oligodendrocytes
rpl311	2.5980446818374e-28	-0.631497888563504	0.636	0.828	1.1222773612133e-23	9.59946717691809e-38	-0.754993547529319	0.324	0.648	4.14668183641331e-33	2.5980446818374e-28	1.91989343538362e-37	Oligodendrocytes
mfge8a2	1.20114135383295e-37	0.737554453187716	0.249	0.05	5.18857030615218e-33	9.30632223383023e-26	0.833335309073013	0.183	0.045	4.02005201534764e-21	9.30632223383023e-26	2.40228270766589e-37	Oligodendrocytes
si:dkey-159f12.21	1.46171248679359e-37	-0.731600237496752	0.476	0.755	6.31415942920225e-33	1.40291823862043e-34	-0.659361951465005	0.337	0.63	6.06018591536869e-30	1.40291823862043e-34	2.92342497358719e-37	Oligodendrocytes
galnt166	5.00210809002119e-35	-0.884427616521287	0.017	0.193	2.16076063164645e-30	1.77119218192399e-37	-0.992390430712063	0.01	0.181	7.65101886825706e-33	5.00210809002119e-35	3.54238436384799e-37	Oligodendrocytes
napgb6	1.83675617207076e-37	-0.810543301592847	0.047	0.251	7.93423563649405e-33	3.93850729642103e-32	-0.781361145767109	0.048	0.239	1.70131699683499e-27	3.93850729642103e-32	3.67351234414155e-37	Oligodendrocytes
PAK5	2.45007038846764e-37	1.21701132370342	0.241	0.044	1.05835690570637e-32	1.3734674994573e-10	0.814501737037055	0.107	0.035	5.93296755740571e-06	1.3734674994573e-10	4.90014077693529e-37	Oligodendrocytes
cxcr4b6	3.15613226523503e-37	-2.07738327926466	0.037	0.214	1.36335445461358e-32	3.78670417392372e-10	-1.54591396983119	0.039	0.133	1.63574260200983e-05	3.78670417392372e-10	6.31226453047006e-37	Oligodendrocytes
ENSAMXG000000092953	3.42113584287519e-37	-0.625996975245724	0.42	0.701	1.4778280500468e-32	6.26257678729e-24	-0.651536601753842	0.374	0.67	2.70524529480566e-19	6.26257678729e-24	6.84227168575039e-37	Oligodendrocytes
tmeff1b5	3.6135060714259e-37	-0.760220304163196	0.106	0.354	1.56092621767385e-32	2.40950308309159e-36	-0.803091247979513	0.083	0.336	1.04083304680307e-31	2.40950308309159e-36	7.22701214285184e-37	Oligodendrocytes
COX5B4	1.47515938765384e-23	-0.530191028167318	0.317	0.562	6.37224600684828e-19	4.75246860947477e-37	-0.653040816296224	0.264	0.573	2.05292386523481e-32	1.47515938765384e-23	9.5049372189495e-37	Oligodendrocytes
rab3ab6	7.38846602262003e-37	-0.801928010396333	0.011	0.17	3.19159566779117e-32	5.18650438042677e-20	-0.676616254937484	0.006	0.127	2.24041429721295e-15	5.18650438042677e-20	1.47769320452401e-36	Oligodendrocytes
tubb2b3	1.99419034534043e-25	-0.564921192301293	0.135	0.326	8.61430403476704e-21	1.06716441450191e-36	-0.738655672676548	0.122	0.372	4.60983012132391e-32	1.99419034534043e-25	2.13432882900384e-36	Oligodendrocytes
nptnb6	1.14765263693944e-36	-0.837221745618216	0.016	0.164	4.9575150957873e-32	4.15534570228179e-22	-0.727081143941414	0.021	0.15	1.79498468301466e-17	4.15534570228179e-22	2.29530527387889e-36	Oligodendrocytes
gabra15	1.24583556906249e-36	-0.950410289989336	0.012	0.18	5.38163590767924e-32	8.28224311796809e-35	-0.987923288762308	0.013	0.179	3.57768055966868e-30	8.28224311796809e-35	2.49167113812498e-36	Oligodendrocytes
adcyap1r1b6	1.60857602428249e-36	-0.8929959403887	0.018	0.193	6.94856585209306e-32	9.01263619150891e-28	-0.905077200659536	0.015	0.164	3.8931884556461e-23	9.01263619150891e-28	3.217152048565e-36	Oligodendrocytes
cox4i14	3.4937581575229e-22	-0.526680555857947	0.339	0.588	1.50919871130517e-17	2.34134667002152e-36	-0.661589296047938	0.263	0.559	1.01139152104919e-31	3.4937581575229e-22	4.68269334004303e-36	Oligodendrocytes
fbxw73	2.45049069912452e-36	-0.751127313430838	0.033	0.191	1.05853846730082e-31	2.4861744325372e-21	-0.597989794449766	0.028	0.148	1.0739527696231e-16	2.4861744325372e-21	4.90098139824904e-36	Oligodendrocytes
ybx13	2.81719653758176e-22	0.538003723541934	0.601	0.477	1.21694438833919e-17	3.34410842678979e-36	0.751820749102544	0.662	0.485	1.44455451712038e-31	2.81719653758176e-22	6.68821685357954e-36	Oligodendrocytes
nptxrb5	4.48272229680017e-28	-0.873763216963185	0.018	0.176	1.93640155054877e-23	3.4593006885245e-36	-1.03960154169494	0.014	0.196	1.49431411842193e-31	4.48272229680017e-28	6.91860137704903e-36	Oligodendrocytes
elavl45	4.55446591821745e-36	-1.0328511055165	0.021	0.195	1.96739264269239e-31	6.38577998996519e-35	-1.11050544530935	0.022	0.204	2.75846538226526e-30	6.38577998996519e-35	9.10893183643492e-36	Oligodendrocytes
rpl242	4.33156675874963e-23	-0.530294203615307	0.696	0.844	1.87110689277708e-18	6.71349142842574e-36	-0.717583653396966	0.422	0.733	2.90002689233707e-31	4.33156675874963e-23	1.34269828568515e-35	Oligodendrocytes
ENSAMXG00000006791	1.24211151708092e-29	0.927553852280035	0.123	0.002	5.36554912033444e-25	7.77661740549191e-36	1.33783982625868	0.148	0.002	3.35926542065034e-31	1.24211151708092e-29	1.55532348109838e-35	Oligodendrocytes
cant1b	8.05049095460306e-36	1.1815232757974	0.198	0.028	3.47757057765988e-31	2.98451434385743e-17	0.846885603064291	0.118	0.025	1.28922066111609e-12	2.98451434385743e-17	1.61009819092062e-35	Oligodendrocytes
zgc:1018405	8.93410551371565e-27	-0.706375506737668	0.025	0.169	3.85926555875975e-22	1.60002456915003e-35	-0.928031239390718	0.019	0.188	6.9116261313574e-31	8.93410551371565e-27	3.20004913830008e-35	Oligodendrocytes
ENSAMXG000000080015	1.84691321140589e-35	-0.79323677966921	0.279	0.567	7.97811099931002e-31	1.44134814528986e-13	-0.318205107278398	0.176	0.356	6.22619158320861e-09	1.44134814528986e-13	3.69382642281181e-35	Oligodendrocytes
plcxd36	2.03504332028828e-35	-1.03468679117286	0.025	0.211	8.7907766306493e-31	1.51348869654588e-31	-1.05157994066524	0.024	0.208	6.53781712246922e-27	1.51348869654588e-31	4.0700866405766e-35	Oligodendrocytes
ENSAMXG000000091935	2.34034463713183e-35	-0.846157610003332	0.013	0.165	1.01095867290184e-30	2.22491618689584e-21	-0.5933535846616	0.016	0.122	9.61097045253394e-17	2.22491618689584e-21	4.68068927426369e-35	Oligodendrocytes
rpl36a1	1.86215134343201e-27	-0.570398838472281	0.813	0.911	8.04393515822324e-23	2.45288811860135e-35	-0.674661566482678	0.506	0.788	1.05957408059222e-30	1.86215134343201e-27	4.90577623720267e-35	Oligodendrocytes
pisd1	3.48410987937481e-29	1.00561575460707	0.259	0.083	1.50503094459354e-24	2.58816649678894e-35	1.27511203017584	0.249	0.066	1.11801028161792e-30	3.48410987937481e-29	5.17633299357791e-35	Oligodendrocytes
rnf19b4	2.7396046491689e-35	-0.849695302656117	0.022	0.188	1.18342702030149e-30	9.20455238873526e-25	-0.821207543507504	0.031	0.177	3.97609049536197e-20	9.20455238873526e-25	5.4792092983378e-35	Oligodendrocytes
rps124	4.65654607657556e-32	-0.955663663723221	0.545	0.744	2.01148820869835e-27	2.85018883562597e-35	-0.959188058284757	0.33	0.629	1.23119607132535e-30	4.65654607657556e-32	5.70037767125193e-35	Oligodendrocytes
atp5f1b4	6.18721232250869e-19	-0.469285344951916	0.461	0.65	2.67269010695408e-14	2.95350167604572e-35	-0.615058031371435	0.377	0.663	1.27582411900147e-30	6.18721232250869e-19	5.90700335209142e-35	Oligodendrocytes
degs11	5.73426564590341e-08	0.654961505558761	0.175	0.086	0.0024770307310609	3.34776828282688e-35	1.26160317259388	0.257	0.065	1.44613546513273e-30	5.73426564590341e-08	6.69553656565381e-35	Oligodendrocytes
edf13	3.38560910552036e-35	0.981333443980432	0.444	0.247	1.46248156531163e-30	1.61923776096156e-18	0.865160656993171	0.361	0.239	6.99462135602564e-14	1.61923776096156e-18	6.77121821104071e-35	Oligodendrocytes
rps162	3.44786284803827e-35	-0.649393079572888	0.362	0.648	1.48937331446709e-30	2.26308689296255e-30	-0.712251545038725	0.209	0.5	9.77585645153031e-26	2.26308689296255e-30	6.89572569607656e-35	Oligodendrocytes
stxbp1a5	4.08976088985529e-35	-0.918300195327487	0.02	0.199	1.76665401159079e-30	7.61324096234297e-25	-0.867992216266182	0.014	0.169	3.28869169850329e-20	7.61324096234297e-25	8.17952177971057e-35	Oligodendrocytes
spock25	4.6065264565809e-35	-0.913537202132565	0.024	0.2	1.98988123344925e-30	2.32124007390831e-34	-0.968225896483005	0.022	0.198	1.00270607472617e-29	2.32124007390831e-34	9.21305291316188e-35	Oligodendrocytes
ywhaz5	5.23258629069001e-35	-0.670813708170938	0.236	0.499	2.26032029998936e-30	4.98101266897214e-33	-0.68983935593529	0.202	0.491	2.1516480426159e-28	4.98101266897214e-33	1.046517258138e-34	Oligodendrocytes
necab15	5.58731560877055e-35	-0.997749990893895	0.017	0.171	2.41355272352061e-30	8.81077858024858e-30	-0.93933447908263	0.014	0.154	3.80599202330998e-25	8.81077858024858e-30	1.11746312175412e-34	Oligodendrocytes
RPL381	5.89838659575335e-34	-0.649982783061759	0.563	0.804	2.54792605776757e-29	7.0012576750856e-35	-0.678876995251412	0.296	0.617	3.02433327790673e-30	5.89838659575335e-34	1.40025153501712e-34	Oligodendrocytes
gstp23	4.42410471561304e-30	-0.872449067272173	0.098	0.325	1.91108051400337e-25	7.6027893666152e-35	-0.873885150692591	0.062	0.268	3.28417692269677e-30	4.42410471561304e-30	1.52055787332304e-34	Oligodendrocytes
sept65	8.86313158097603e-35	-0.85548637085848	0.021	0.192	3.82860694903422e-30	9.41931444483607e-28	-0.814417523292269	0.019	0.175	4.06886126073584e-23	9.41931444483607e-28	1.77262631619521e-34	Oligodendrocytes
nrxn3a5	8.92510464236818e-35	-1.04874337396929	0.008	0.162	3.85537745236378e-30	1.8087350985526e-24	-0.86310718339834	0.015	0.139	7.81319300521765e-20	1.8087350985526e-24	1.78502092847364e-34	Oligodendrocytes
add3b6	1.07545665474603e-34	-1.03028864196806	0.026	0.199	4.64565011150642e-30	5.75783721360454e-33	-1.23112752576461	0.016	0.181	2.48721294116075e-28	5.75783721360454e-33	2.15091330949206e-34	Oligodendrocytes
ncalda6	1.25501247376304e-34	-0.890603021722047	0.036	0.229	5.42127738291421e-30	2.36242850356839e-31	-1.06307909971817	0.031	0.224	1.02049824068644e-26	2.36242850356839e-31	2.51002494752611e-34	Oligodendrocytes
jpt1a5	3.85548019812262e-31	-0.644774127905313	0.054	0.242	1.66545178118303e-26	1.34765054129096e-34	-0.855899939107185	0.039	0.235	5.82144604321457e-30	3.85548019812262e-31	2.69530108258195e-34	Oligodendrocytes
fsd1	1.38730854117989e-34	1.14201229850111	0.332	0.124	5.99275670533475e-30	2.96843868125586e-11	0.881193690394725	0.176	0.079	1.28227645714209e-06	2.96843868125586e-11	2.77461708235976e-34	Oligodendrocytes
rgs3b	1.46141208311441e-34	1.1702331986045	0.256	0.064	6.31286177542932e-30	1.25790517346675e-24	1.13998233118082	0.215	0.069	5.43377297782432e-20	1.25790517346675e-24	2.92282416622884e-34	Oligodendrocytes
TPPP	1.56733335410934e-34	1.18919494368854	0.222	0.041	6.77040988974612e-30	9.6417244278063e-18	1.05528715713735	0.139	0.028	4.16493570107949e-13	9.6417244278063e-18	3.13466670821868e-34	Oligodendrocytes
rps8a3	1.59469404976886e-34	-0.680424676380795	0.566	0.798	6.88859988678655e-30	2.3827101337672e-32	-0.661280366454093	0.452	0.733	1.02925929648342e-27	2.3827101337672e-32	3.18938809953773e-34	Oligodendrocytes
ENSAMXG000000177811	1.91644573058569e-29	1.03364684011564	0.176	0.025	8.278470622411e-25	1.61369220375951e-34	1.3607778840351	0.215	0.036	6.97066621257997e-30	1.91644573058569e-29	3.22738440751904e-34	Oligodendrocytes
pfn13	1.61686472187349e-34	-1.42496316506224	0.029	0.194	6.9843705390769e-30	2.15228522042823e-16	-1.0745817327834	0.022	0.11	9.29722646668382e-12	2.15228522042823e-16	3.23372944374697e-34	Oligodendrocytes
rpl30	1.78473810944087e-34	-0.593254587367668	0.57	0.796	7.70953321135174e-30	6.813473525451e-32	-0.666155288550401	0.346	0.662	2.94321615878907e-27	6.813473525451e-32	3.56947621888178e-34	Oligodendrocytes
tusc34	2.91683530191573e-27	-0.649641009877369	0.063	0.241	1.25998534536854e-22	1.93202982869975e-34	-0.696523300991219	0.064	0.255	8.34578925103429e-30	2.91683530191573e-27	3.86405965739947e-34	Oligodendrocytes
kidins220b5	2.14312416950137e-34	-0.806439353332646	0.051	0.243	9.25765347499507e-30	4.52265226120662e-29	-0.781321694873948	0.035	0.198	1.95365009727343e-24	4.52265226120662e-29	4.28624833900277e-34	Oligodendrocytes
pdlim2	2.40135610497529e-34	1.05088479857844	0.178	0.023	1.03731379666617e-29	1.64792196910249e-19	0.965684101041322	0.116	0.016	7.11852852993202e-15	1.64792196910249e-19	4.80271220995057e-34	Oligodendrocytes
rgs3a4	2.45991743295203e-34	-1.08842118055647	0.033	0.227	1.06261053351229e-29	1.09553177274571e-31	-0.9359028685685	0.036	0.202	4.73236859872964e-27	1.09553177274571e-31	4.9198348659041e-34	Oligodendrocytes
uqcrq4	1.37791160545979e-15	-0.324464831716909	0.29	0.49	5.95216476210468e-11	3.14561174685773e-34	-0.608654624338019	0.13	0.365	1.35880990629013e-29	1.37791160545979e-15	6.29122349371552e-34	Oligodendrocytes
slc16a9b4	3.25123464184572e-34	-0.910867843680963	0.019	0.175	1.40443582823809e-29	3.99854402626323e-34	-1.02917203650692	0.026	0.195	1.72725106302493e-29	3.99854402626323e-34	6.50246928369147e-34	Oligodendrocytes
si:ch211-113g11.65	4.30318195927522e-34	-0.734102342680443	0.017	0.154	1.85884551094811e-29	4.92607657018397e-26	-0.786093947627647	0.016	0.15	2.12791729602237e-21	4.92607657018397e-26	8.60636391855045e-34	Oligodendrocytes
cd74a5	5.05095101298874e-34	-2.3641758817097	0.111	0.304	2.18185930908075e-29	1.00790777533998e-14	-2.22073598326955	0.056	0.174	4.35385921713609e-10	1.00790777533998e-14	1.01019020259775e-33	Oligodendrocytes
camk2n1a5	5.96065029707647e-34	-0.99768548384732	0.008	0.168	2.57482210882812e-29	4.28705990410123e-25	-0.967656817750322	0.014	0.152	1.85188126677461e-20	4.28705990410123e-25	1.1921300594153e-33	Oligodendrocytes
rps281	6.54094993549549e-34	-0.697112074173504	0.544	0.779	2.82549414363599e-29	5.61663779737544e-32	-0.725779190331132	0.275	0.571	2.42621902933227e-27	5.61663779737544e-32	1.3081899870991e-33	Oligodendrocytes
fam219ab4	8.69216220444689e-34	-0.751430049860164	0.041	0.218	3.75475330745492e-29	1.719824956425e-28	-0.630520589367411	0.035	0.176	7.42912786426908e-24	1.719824956425e-28	1.73843244088938e-33	Oligodendrocytes
ENSAMXG000000199823	8.08796928616665e-32	0.760304258501164	0.374	0.166	3.49376009254541e-27	8.98727468864629e-34	1.01373104452727	0.302	0.105	3.88223304725454e-29	8.08796928616665e-32	1.79745493772927e-33	Oligodendrocytes
nfkbib	9.80050436569975e-34	1.19180052396606	0.28	0.082	4.23352387085132e-29	4.99157438780567e-28	1.17733823652077	0.232	0.083	2.15621038830041e-23	4.99157438780567e-28	1.96010087313996e-33	Oligodendrocytes
rpl271	6.34125194954374e-14	-0.451370365395237	0.469	0.664	2.73923060464441e-09	1.26465262696082e-33	-0.742971948906416	0.237	0.531	5.46291995268263e-29	6.34125194954374e-14	2.52930525392164e-33	Oligodendrocytes
frmd6	1.36120140492635e-33	1.11740819023164	0.153	0.005	5.87998170886036e-29	5.19185931980121e-29	1.1724430407305	0.131	0.005	2.24272747037453e-24	5.19185931980121e-29	2.72240280985269e-33	Oligodendrocytes
atp6v1d5	4.32332895344253e-16	-0.434823729630948	0.142	0.331	1.86754840801857e-11	1.9156665931358e-33	-0.720087128097148	0.092	0.322	8.27510498236873e-29	4.32332895344253e-16	3.83133318627164e-33	Oligodendrocytes
vgf5	9.70374196068997e-26	-0.978414505562113	0.013	0.148	4.19172541475925e-21	1.91918372007459e-33	-0.997818178708671	0.011	0.15	8.29029791560623e-29	9.70374196068997e-26	3.83836744014917e-33	Oligodendrocytes
rtn4rl2a6	5.0986643157083e-26	-1.63625303073269	0.051	0.23	2.20247002445652e-21	2.0622579336063e-33	-1.70273278380062	0.036	0.213	8.90833559579913e-29	5.0986643157083e-26	4.12451586721261e-33	Oligodendrocytes
uqcr105	1.71615298003441e-29	-0.663025247127734	0.085	0.298	7.41326602785462e-25	2.14893433775522e-33	-0.778714955706414	0.05	0.238	9.28275165880122e-29	1.71615298003441e-29	4.29786867551043e-33	Oligodendrocytes
DNAJA45	2.94868485015135e-28	-0.62362831188209	0.489	0.73	1.27374339471988e-23	2.17366528634801e-33	-0.771395577759606	0.427	0.7	9.38958193743748e-29	2.94868485015135e-28	4.34733057269605e-33	Oligodendrocytes
dnajc66	3.15142726215443e-33	-0.749987220558286	0.022	0.178	1.36132203443285e-28	2.83859197674604e-27	-0.682077970528613	0.015	0.137	1.22618657619499e-22	2.83859197674604e-27	6.30285452430887e-33	Oligodendrocytes
ENSAMXG000000144485	3.40032476125277e-33	-0.773069145273954	0.065	0.259	1.46883828711836e-28	2.69195340636998e-15	-0.718987325889455	0.038	0.157	1.16284311294964e-10	2.69195340636998e-15	6.80064952250551e-33	Oligodendrocytes
plk35	1.95195158526064e-29	-0.832878300562483	0.012	0.144	8.43184526285041e-25	3.40667285648805e-33	-1.00802499043107	0.011	0.16	1.47158047381714e-28	1.95195158526064e-29	6.81334571297615e-33	Oligodendrocytes
DYNC1I1 (1 of many)5	4.20426338762959e-33	-0.766727897080544	0.037	0.209	1.81611565555435e-28	3.14502277059791e-27	-0.697016840639342	0.011	0.124	1.35855548621518e-22	3.14502277059791e-27	8.40852677525917e-33	Oligodendrocytes
rheb4	7.08662526608131e-33	-0.526235243390016	0.083	0.267	3.06120951618914e-28	1.08955748641338e-19	-0.520588510670987	0.09	0.279	4.70656147405986e-15	1.08955748641338e-19	1.41732505321626e-32	Oligodendrocytes
ENSAMXG000000143334	3.50258925898817e-27	-0.746206144308912	0.084	0.284	1.51301348220512e-22	7.37407876987009e-33	-0.793100956559597	0.062	0.263	3.18538080622078e-28	3.50258925898817e-27	1.47481575397403e-32	Oligodendrocytes
luzp2 (1 of many)2	8.20454970845751e-33	-0.81423933630143	0.014	0.145	3.54411933756239e-28	2.45476040651656e-18	-0.626595649009172	0.01	0.101	1.06038285280296e-13	2.45476040651656e-18	1.6409099416915e-32	Oligodendrocytes
lipea	1.34933882470581e-26	0.913327480637515	0.118	0.002	5.82873892108168e-22	9.36202068813304e-33	1.31359899262436	0.138	0.002	4.04411207665283e-28	1.34933882470581e-26	1.8724041376266e-32	Oligodendrocytes
atpv0e26	7.44416702002375e-31	-0.789396007438104	0.069	0.287	3.21565682763966e-26	9.53205927297845e-33	-0.805766889825038	0.051	0.266	4.1175636441485e-28	7.44416702002375e-31	1.90641185459571e-32	Oligodendrocytes
ENSAMXG00000007539	1.2714457958881e-32	1.19017887157167	0.25	0.052	5.49226440449785e-28	1.11543246366386e-24	1.1542585589364	0.181	0.042	4.81833361328877e-20	1.11543246366386e-24	2.5428915917762e-32	Oligodendrocytes
rpl113	1.29475891399365e-32	-0.702037331093978	0.686	0.858	5.59297008077837e-28	1.31546868213194e-32	-0.740264999800538	0.503	0.791	5.68243006620533e-28	1.31546868213194e-32	2.58951782798731e-32	Oligodendrocytes
zgc:1946786	1.53023693040816e-27	-0.897617557804933	0.014	0.163	6.61016446828411e-23	1.33287757312477e-32	-1.01366812347905	0.012	0.169	5.75763125262709e-28	1.53023693040816e-27	2.66575514624954e-32	Oligodendrocytes
mdh1aa4	8.58449762600534e-29	-0.621062543123499	0.128	0.355	3.70824543950553e-24	1.97325703896523e-32	-0.617036535489425	0.123	0.36	8.5238784312181e-28	8.58449762600534e-29	3.94651407793047e-32	Oligodendrocytes
dusp63	2.01858220898763e-32	-0.867387701758221	0.015	0.159	8.71966956816385e-28	9.24968935782533e-24	-0.846275752904679	0.014	0.133	3.99558831189981e-19	9.24968935782533e-24	4.03716441797527e-32	Oligodendrocytes
rpl133	2.13673762791745e-32	-0.647216531236214	0.581	0.802	9.230065531315e-28	9.76808291429043e-23	-0.610608555210909	0.465	0.704	4.21951877648604e-18	9.76808291429043e-23	4.27347525583492e-32	Oligodendrocytes
kcnj10a2	3.53946832902975e-32	1.07394412595011	0.191	0.022	1.52894413409098e-27	1.46487470746004e-26	1.00632681560908	0.131	0.019	6.32781927381511e-22	1.46487470746004e-26	7.07893665805948e-32	Oligodendrocytes
rps232	2.5617078582904e-21	-0.565977768811903	0.512	0.721	1.1065809435457e-16	3.89032746390827e-32	-0.681995634124464	0.277	0.574	1.68050475458445e-27	2.5617078582904e-21	7.7806549278165e-32	Oligodendrocytes
pygmb2	3.94988859097691e-32	-0.712562239012116	0.017	0.162	1.70623337464429e-27	3.72497322359028e-22	-0.654957356284023	0.018	0.14	1.60907668339429e-17	3.72497322359028e-22	7.8997771819538e-32	Oligodendrocytes
rasd16	3.98171645960246e-32	-1.11976683555295	0.035	0.184	1.71998205905447e-27	1.92170010007048e-28	-1.03355420261927	0.038	0.187	8.30116792227444e-24	1.92170010007048e-28	7.96343291920498e-32	Oligodendrocytes
btf3l44	5.63543838304811e-24	-0.582473959484709	0.076	0.273	2.43434031832529e-19	4.19750123671671e-32	-0.699192484769977	0.046	0.238	1.81319460922452e-27	5.63543838304811e-24	8.39500247343338e-32	Oligodendrocytes
slc32a16	4.4679577969763e-32	-0.88922502294308	0.018	0.156	1.93002372955985e-27	7.53211350317991e-31	-1.06672289540481	0.021	0.172	3.25364706996862e-26	7.53211350317991e-31	8.93591559395265e-32	Oligodendrocytes
ENSAMXG000000189465	4.89667695056331e-32	-0.782171135361109	0.01	0.16	2.11521754233483e-27	1.80307678995046e-23	-0.757156290786043	0.01	0.13	7.788750809549e-19	1.80307678995046e-23	9.7933539011266e-32	Oligodendrocytes
spryd7a6	4.69426230102386e-27	-0.613110220191707	0.102	0.313	2.02778048617328e-22	7.49729354834096e-32	-0.768252705362705	0.088	0.342	3.23860589407685e-27	4.69426230102386e-27	1.4994587096682e-31	Oligodendrocytes
ENSAMXG000000129852	3.29045957779676e-26	-0.661137453611504	0.612	0.806	1.42137982382087e-21	8.97366448937427e-32	-0.731522312754832	0.368	0.659	3.876353849475e-27	3.29045957779676e-26	1.79473289787487e-31	Oligodendrocytes
si:busm1-266f07.25	9.05583988259485e-32	-2.03582326814241	0.062	0.228	3.9118511540845e-27	5.10280621372901e-16	-2.04027832420191	0.023	0.136	2.20425920014452e-11	5.10280621372901e-16	1.81116797651897e-31	Oligodendrocytes
RILPL11	9.17970386910968e-32	1.0806480898654	0.219	0.048	3.96535668033931e-27	2.90051176818806e-28	1.19916642535962	0.198	0.044	1.2529340685042e-23	2.90051176818806e-28	1.83594077382193e-31	Oligodendrocytes
tpi1b4	9.73968583238155e-32	-0.691616523213331	0.085	0.298	4.20725208901386e-27	2.47597627127467e-23	-0.514557626729267	0.097	0.299	1.06954746990252e-18	2.47597627127467e-23	1.94793716647632e-31	Oligodendrocytes
fam53b	3.7523233104992e-26	0.986084576028543	0.145	0.016	1.62089110043634e-21	1.01336544862564e-31	1.17881034761626	0.139	0.007	4.37743472842817e-27	3.7523233104992e-26	2.02673089725128e-31	Oligodendrocytes
fgf13a5	1.12044938900868e-31	-0.814786279326078	0.012	0.158	4.84000522570078e-27	3.60429065088226e-23	-0.785545585343109	0.014	0.138	1.55694543246161e-18	3.60429065088226e-23	2.24089877801734e-31	Oligodendrocytes
syngr3b5	5.23814258517059e-31	-0.836124385455599	0.028	0.199	2.26272045251614e-26	1.49530971786842e-31	-0.796634486094179	0.032	0.21	6.4592893882762e-27	5.23814258517059e-31	2.99061943573682e-31	Oligodendrocytes
phactr3b6	1.59121283528821e-31	-1.02854565399059	0.026	0.175	6.87356208459448e-27	1.07863810425921e-23	-0.881884987708415	0.021	0.164	4.65939301896849e-19	1.07863810425921e-23	3.18242567057642e-31	Oligodendrocytes
atp5mc13	1.71383657597507e-31	-0.631519424027096	0.175	0.415	7.40325985723951e-27	1.25473520242359e-28	-0.637682659410278	0.147	0.401	5.4200796539092e-24	1.25473520242359e-28	3.42767315195016e-31	Oligodendrocytes
zgc:1949816	1.8157409173371e-31	-0.659001956641526	0.01	0.14	7.84345604062105e-27	2.14550076852355e-22	-0.704320254219279	0.014	0.136	9.26791966979117e-18	2.14550076852355e-22	3.6314818346742e-31	Oligodendrocytes
ndufa65	4.48356201691496e-12	-0.322670289071549	0.202	0.386	1.93676428444676e-07	1.96749938477526e-31	-0.581849667882825	0.107	0.325	8.49900709241369e-27	4.48356201691496e-12	3.9349987695505e-31	Oligodendrocytes
anks1b3	2.01053089129117e-31	-0.765429185172391	0.015	0.154	8.68489029111046e-27	3.54427341751848e-20	-0.704537019900601	0.012	0.121	1.53101978816546e-15	3.54427341751848e-20	4.02106178258234e-31	Oligodendrocytes
rpl13a2	2.20232769845018e-31	-0.570932898320657	0.471	0.726	9.51339495899522e-27	2.85043622497586e-25	-0.613913277916509	0.32	0.609	1.23130293610282e-20	2.85043622497586e-25	4.40465539690037e-31	Oligodendrocytes
sept5a6	3.17170590208115e-31	-0.67561550032867	0.017	0.154	1.37008179852199e-26	1.49449903059299e-25	-0.755968475549023	0.011	0.14	6.45578746245253e-21	1.49449903059299e-25	6.34341180416231e-31	Oligodendrocytes
fosaa5	2.68611822849316e-23	-0.720384431619477	0.02	0.139	1.16032249116219e-18	4.43860695810108e-31	-0.967418476996005	0.022	0.188	1.91734504769092e-26	2.68611822849316e-23	8.87721391620212e-31	Oligodendrocytes
celf3a5	2.91335460210487e-24	-0.648352899309573	0.025	0.151	1.25848178747124e-19	4.77501014917547e-31	-0.799378346058159	0.018	0.161	2.06266113413933e-26	2.91335460210487e-24	9.55002029835101e-31	Oligodendrocytes
st8sia6	4.93324633519404e-22	0.827388923489622	0.103	0.005	2.13101441941377e-17	5.16280609805533e-31	1.22168428274005	0.136	0.006	2.23017735017696e-26	4.93324633519404e-22	1.03256121961107e-30	Oligodendrocytes
rpl212	5.4575935406963e-31	-0.560798854644939	0.664	0.836	2.35751668177458e-26	1.36927040644752e-25	-0.570187106962288	0.481	0.731	5.91483737473133e-21	1.36927040644752e-25	1.09151870813926e-30	Oligodendrocytes
atp6v1c1b6	5.70879895115958e-28	-0.670008800275588	0.054	0.24	2.4660298829324e-23	7.79540831690637e-31	-0.647955589579198	0.049	0.231	3.36738253065405e-26	5.70879895115958e-28	1.55908166338128e-30	Oligodendrocytes
grin1a (1 of many)5	7.93687953919663e-31	-0.816234409478447	0.033	0.195	3.42849385454677e-26	1.14263398623399e-30	-0.767834901729416	0.022	0.159	4.93583603033496e-26	1.14263398623399e-30	1.58737590783933e-30	Oligodendrocytes
atp6v1h6	4.04437728141829e-25	-0.666770977212775	0.144	0.375	1.74704965425426e-20	8.56252190530955e-31	-0.67085345791537	0.117	0.357	3.69875258743657e-26	4.04437728141829e-25	1.71250438106192e-30	Oligodendrocytes
AP3B25	8.69739732446166e-31	-0.779165500316746	0.032	0.2	3.7570147222477e-26	9.83968806351997e-30	-0.81158647369929	0.022	0.183	4.25045005279872e-25	9.83968806351997e-30	1.73947946489235e-30	Oligodendrocytes
si:dkeyp-80c12.104	5.43506648986455e-16	-0.367885766681901	0.217	0.408	2.34778567162679e-11	9.21200500139183e-31	-0.698627386713648	0.084	0.3	3.97930980045123e-26	5.43506648986455e-16	1.84240100027836e-30	Oligodendrocytes
slmapb1	1.04252136693479e-30	1.13881611500355	0.235	0.056	4.5033795487482e-26	5.62612572459098e-27	1.19777055842588	0.216	0.052	2.43031752925156e-22	5.62612572459098e-27	2.08504273386958e-30	Oligodendrocytes
clstn36	1.04460287045328e-30	-0.795230062703868	0.083	0.281	4.51237101949705e-26	3.69293815240376e-25	-0.649725536105788	0.084	0.276	1.59523849369385e-20	3.69293815240376e-25	2.08920574090658e-30	Oligodendrocytes
gpx1b3	1.52753402822041e-30	-0.710555015071502	0.007	0.138	6.59848874170369e-26	1.05682805101854e-22	-0.649454274618087	0.011	0.121	4.56518013198481e-18	1.05682805101854e-22	3.05506805644081e-30	Oligodendrocytes
ENSAMXG00000016336	1.63584884770791e-30	1.08315011386631	0.156	0.012	7.06637626744387e-26	1.97980733786268e-28	1.2803497313197	0.166	0.02	8.5521737573654e-24	1.97980733786268e-28	3.27169769541582e-30	Oligodendrocytes
rps132	2.12064220616393e-26	-0.522012518582459	0.722	0.861	9.16053813796634e-22	1.64250189980467e-30	-0.616776997045748	0.49	0.757	7.09511545658625e-26	2.12064220616393e-26	3.28500379960934e-30	Oligodendrocytes
rps4x3	1.68675734376052e-30	-0.585435687268064	0.693	0.858	7.28628569784233e-26	8.09709997200661e-16	-0.489098889840199	0.608	0.819	3.4977042749077e-11	8.09709997200661e-16	3.37351468752107e-30	Oligodendrocytes
si:ch73-127m5.16	2.30540643250365e-30	-0.78068000739866	0.024	0.185	9.95866416648602e-26	3.30710566663563e-28	-0.876389243244219	0.017	0.169	1.42857043481659e-23	3.30710566663563e-28	4.61081286500729e-30	Oligodendrocytes
plk2b5	4.70564807775243e-29	-0.787983489273159	0.016	0.153	2.03269880014672e-24	2.45596942507792e-30	-0.935896138015735	0.015	0.159	1.06090511255091e-25	4.70564807775243e-29	4.91193885015587e-30	Oligodendrocytes
spa175	2.6618649005108e-30	-1.74396895870933	0.027	0.193	1.14984578107365e-25	9.41590413511457e-28	-1.45273208877417	0.017	0.154	4.06738810924544e-23	9.41590413511457e-28	5.32372980102161e-30	Oligodendrocytes
sqstm16	2.86182279923433e-30	-1.26292294818345	0.084	0.277	1.23622159458525e-25	5.98535475110585e-26	-1.24946470147402	0.045	0.212	2.58549369183519e-21	5.98535475110585e-26	5.72364559846867e-30	Oligodendrocytes
ppp2r2aa	3.19618034693382e-30	1.12248484048418	0.207	0.045	1.380654024465e-25	5.23205036602479e-22	1.04011644516552	0.154	0.039	2.26008879661173e-17	5.23205036602479e-22	6.39236069386767e-30	Oligodendrocytes
APP5	1.10399111502021e-17	-0.428084706877949	0.191	0.382	4.76891041955278e-13	3.20646233925924e-30	-0.611465922233219	0.168	0.434	1.38509553668981e-25	1.10399111502021e-17	6.4129246785185e-30	Oligodendrocytes
nr2f1a5	3.82315945041312e-30	-0.889886787104049	0.016	0.161	1.65149018779495e-25	8.79922387384613e-26	-1.07022769126216	0.012	0.157	3.80100073678531e-21	8.79922387384613e-26	7.64631890082628e-30	Oligodendrocytes
srgn6	4.15982748389455e-30	-1.21012926938959	0.015	0.155	1.79692067821793e-25	1.81121432452976e-15	-1.16783688003122	0.016	0.105	7.82390251767121e-11	1.81121432452976e-15	8.3196549677891e-30	Oligodendrocytes
f3a4	5.66949407954678e-18	-1.24425076815596	0.027	0.123	2.44905135754182e-13	4.18946694185453e-30	-1.85769305432841	0.012	0.15	1.8097240348729e-25	5.66949407954678e-18	8.3789338837091e-30	Oligodendrocytes
fgfr1a1	4.50403407322607e-30	1.06492364092837	0.162	0.02	1.94560759861147e-25	9.27930157163751e-18	0.958004920696014	0.116	0.02	4.00837989990026e-13	9.27930157163751e-18	9.00806814645215e-30	Oligodendrocytes
gad1b6	6.61292837775953e-25	-1.16253459636833	0.036	0.181	2.85658667134079e-20	5.09290782576452e-30	-1.2772972193104	0.019	0.182	2.1999833934955e-25	6.61292837775953e-25	1.01858156515291e-29	Oligodendrocytes
adcyap1b6	5.96729716621946e-23	-1.49619453276501	0.033	0.178	2.57769335689182e-18	5.58723312296386e-30	-1.98261096987845	0.015	0.158	2.4135170921267e-25	5.96729716621946e-23	1.11744662459278e-29	Oligodendrocytes
atp6v1f6	1.16250161381837e-15	-0.437675167485664	0.264	0.456	5.02165822121123e-11	6.43498996462654e-30	-0.569178006015228	0.19	0.444	2.77972261501973e-25	1.16250161381837e-15	1.28699799292532e-29	Oligodendrocytes
rpl7a3	7.76779582261559e-30	-0.615349515091877	0.625	0.817	3.35545476149526e-25	4.68566532410575e-15	-0.514090234590593	0.576	0.777	2.02406685005396e-10	4.68566532410575e-15	1.55355916452311e-29	Oligodendrocytes
myo1cb	8.86371047253496e-30	1.00194440054671	0.153	0.013	3.82885701282093e-25	5.08952090157706e-27	1.19567239266044	0.13	0.009	2.19852034385424e-22	5.08952090157706e-27	1.77274209450699e-29	Oligodendrocytes
rgs5b6	3.99409111026291e-26	-1.41164997942919	0.03	0.183	1.72532753690027e-21	9.10350749492781e-30	-1.52726918829142	0.021	0.178	3.93244213258397e-25	3.99409111026291e-26	1.82070149898556e-29	Oligodendrocytes
rpl183	9.14668068798241e-30	-0.619799957414147	0.703	0.867	3.95109165678776e-25	4.35536689884347e-22	-0.572971248326956	0.57	0.801	1.88138783929341e-17	4.35536689884347e-22	1.82933613759649e-29	Oligodendrocytes
atcaya6	9.77577409753486e-30	-0.683789161797948	0.017	0.161	4.22284113691213e-25	7.35325168006436e-26	-0.812929308903118	0.013	0.15	3.1763841282374e-21	7.35325168006436e-26	1.95515481950697e-29	Oligodendrocytes
mibp24	9.90200045957435e-30	-0.62987613588508	0.136	0.365	4.27736713852233e-25	6.54110451936303e-11	-0.298501699691858	0.138	0.29	2.82556091922925e-06	6.54110451936303e-11	1.98040009191487e-29	Oligodendrocytes
olfm1a6	6.19396199107948e-29	-0.914707265918909	0.016	0.166	2.6756057612866e-24	9.99769092962441e-30	-1.019199762585	0.009	0.154	4.31870255086986e-25	6.19396199107948e-29	1.99953818592487e-29	Oligodendrocytes
ENSAMXG000000252925	1.15391400518872e-29	-0.975206873969834	0.009	0.138	4.98456232821373e-25	2.21678503884707e-26	-1.20252281925849	0.013	0.176	9.5758463323077e-22	2.21678503884707e-26	2.30782801037746e-29	Oligodendrocytes
cirbpb3	1.4231801102563e-29	-0.538985495865197	0.289	0.566	6.14771112227415e-25	3.87834316728493e-28	-0.455471010522155	0.275	0.547	1.67532789797207e-23	3.87834316728493e-28	2.84636022051261e-29	Oligodendrocytes
rps212	1.46240815866854e-29	-0.555060658140774	0.657	0.845	6.3171645230005e-25	1.68678891701638e-28	-0.627588174816029	0.391	0.68	7.28642208483567e-24	1.68678891701638e-28	2.9248163173371e-29	Oligodendrocytes
timp2a5	2.23568216873298e-25	-0.79675324910214	0.08	0.279	9.65747626427585e-21	1.51353506526344e-29	-0.835085543852072	0.055	0.255	6.5380174214185e-25	2.23568216873298e-25	3.02707013052691e-29	Oligodendrocytes
ENSAMXG000000168245	1.57463218805381e-29	-0.824824490701186	0.02	0.178	6.80193866273606e-25	1.73098903219499e-23	-0.795971411546831	0.011	0.143	7.47735332237271e-19	1.73098903219499e-23	3.14926437610765e-29	Oligodendrocytes
slirp4	1.37476505457096e-22	-0.356595296959336	0.129	0.3	5.93857260623017e-18	1.89223194038668e-29	-0.726161296621262	0.049	0.234	8.17387431288835e-25	1.37476505457096e-22	3.78446388077338e-29	Oligodendrocytes
sftpbb5	2.07206742159841e-29	-0.740113517108832	0.033	0.185	8.95070964107867e-25	1.84479233578294e-21	-0.680752057221585	0.03	0.152	7.96894945288156e-17	1.84479233578294e-21	4.14413484319682e-29	Oligodendrocytes
rpl5b2	2.28760130558337e-29	-0.587446650897329	0.114	0.33	9.88175135972848e-25	3.17732814242835e-18	-0.556431653069522	0.096	0.271	1.37251043768477e-13	3.17732814242835e-18	4.57520261116673e-29	Oligodendrocytes
rpl262	2.8896513742519e-27	-0.608373745217357	0.645	0.821	1.24824270413559e-22	2.37226686517875e-29	-0.710679240911211	0.441	0.718	1.02474811775127e-24	2.8896513742519e-27	4.74453373035752e-29	Oligodendrocytes
ENSAMXG000000175455	8.40041536914284e-29	-0.701461891850833	0.017	0.157	3.62872742700863e-24	2.38703462518862e-29	-0.86753728675809	0.006	0.157	1.03112734704273e-24	8.40041536914284e-29	4.77406925037727e-29	Oligodendrocytes
ywhah6	7.25144665931591e-18	-0.473864523986155	0.19	0.384	3.13240741342469e-13	2.99789170582022e-29	-0.610340281300766	0.155	0.399	1.29499928016316e-24	7.25144665931591e-18	5.99578341164046e-29	Oligodendrocytes
rpl35a1	1.18919971716842e-11	-0.441094145442814	0.501	0.668	5.13698601825242e-07	3.58851178703645e-29	-0.667030110267921	0.205	0.474	1.55012943664614e-24	1.18919971716842e-11	7.17702357407288e-29	Oligodendrocytes
sec61g1	7.09729479330098e-16	-0.361678002836872	0.496	0.7	3.06581843186223e-11	3.59866114237789e-29	-0.544953493950166	0.237	0.516	1.55451365367298e-24	7.09729479330098e-16	7.19732228475576e-29	Oligodendrocytes
emp15	4.25193803474164e-29	-0.701629018454781	0.013	0.151	1.83670967286735e-24	1.92620219198161e-23	-0.719856594267339	0.014	0.138	8.32061560870298e-19	1.92620219198161e-23	8.50387606948333e-29	Oligodendrocytes
zgc:1715664	3.23618724652992e-27	-0.637523006587234	0.03	0.175	1.39793580488353e-22	4.5216833018586e-29	-0.829209488616069	0.041	0.225	1.95323153590386e-24	3.23618724652992e-27	9.04336660371724e-29	Oligodendrocytes
ENSAMXG000000103306	5.87902295791516e-26	-0.742945185345183	0.08	0.274	2.53956154713061e-21	5.7799426791704e-29	-0.654876774228897	0.063	0.249	2.49676183912124e-24	5.87902295791516e-26	1.15598853583409e-28	Oligodendrocytes
lamp16	6.68772476893822e-29	0.78993769740205	0.418	0.273	2.88889646843824e-24	9.123776459649e-13	0.839565753415296	0.341	0.236	3.94119771727458e-08	9.123776459649e-13	1.33754495378764e-28	Oligodendrocytes
efna1b	2.05396866413664e-23	0.894362346067278	0.134	0.016	8.87252843847105e-19	8.48051660615999e-29	1.2616829893035	0.162	0.02	3.66332875836293e-24	2.05396866413664e-23	1.696103321232e-28	Oligodendrocytes
bcl11aa6	2.11330679584208e-22	-0.70663646375935	0.01	0.118	9.12885136599905e-18	9.92014266059235e-29	-0.815950236018063	0.004	0.111	4.28520402509608e-24	2.11330679584208e-22	1.98402853211849e-28	Oligodendrocytes
fosl1a6	2.36136862043838e-27	-0.858335725672439	0.048	0.21	1.02004040297077e-22	1.01098665739949e-28	-0.948706184261997	0.05	0.231	4.36715906396856e-24	2.36136862043838e-27	2.02197331479898e-28	Oligodendrocytes
cadpsb3	1.01490923295e-28	-0.762831283827473	0.021	0.16	4.38410341357413e-24	3.96682516668248e-22	-0.690711213200875	0.021	0.144	1.71354946725183e-17	3.96682516668248e-22	2.02981846590001e-28	Oligodendrocytes
necab36	5.91651289432319e-18	-0.570486681567462	0.04	0.154	2.55575607496079e-13	1.05091616980709e-28	-0.987661813585547	0.022	0.184	4.53964257871567e-24	5.91651289432319e-18	2.10183233961417e-28	Oligodendrocytes
fscn1b6	1.52222634475247e-22	-0.650099455019675	0.017	0.14	6.57556114142724e-18	1.10893920356158e-28	-0.899532937155542	0.014	0.172	4.79028467762496e-24	1.52222634475247e-22	2.21787840712317e-28	Oligodendrocytes
lhfpl35	1.13168924411993e-28	-0.734719978385003	0.009	0.141	4.88855802782486e-24	1.30601178497516e-19	-0.653139236071339	0.01	0.111	5.64157910755721e-15	1.30601178497516e-19	2.26337848823987e-28	Oligodendrocytes
hes66	1.04788281046723e-24	-1.2402175742715	0.067	0.227	4.5265393763753e-20	1.13271213611208e-28	-1.32893015305585	0.051	0.227	4.89297661436334e-24	1.04788281046723e-24	2.26542427222416e-28	Oligodendrocytes
ndufb44	5.91406757864477e-10	-0.255472475751861	0.217	0.367	2.55469977194718e-05	1.61533407358477e-28	-0.630566724228234	0.097	0.3	6.97775859766415e-24	5.91406757864477e-10	3.23066814716956e-28	Oligodendrocytes
sptbn16	1.64567520032257e-28	-0.65803553500371	0.095	0.295	7.10882316283339e-24	2.82900280674485e-19	-0.507217303077475	0.067	0.219	1.22204434242957e-14	2.82900280674485e-19	3.29135040064514e-28	Oligodendrocytes
ankrd46a5	1.68055645662729e-28	0.866291849035567	0.384	0.217	7.25949972569291e-24	1.83445786811882e-11	0.83706723081084	0.31	0.204	7.92430765291286e-07	1.83445786811882e-11	3.36111291325459e-28	Oligodendrocytes
zgc:770562	3.33155120420092e-24	-0.534340315161743	0.041	0.186	1.43913017367867e-19	2.22181585078824e-28	-0.692243964084684	0.024	0.17	9.59757793064994e-24	3.33155120420092e-24	4.44363170157648e-28	Oligodendrocytes
vat1l4	1.33853525122882e-26	-0.691262363867672	0.02	0.146	5.78207072473315e-22	2.42042471726501e-28	-0.930006326622159	0.014	0.17	1.04555086511697e-23	1.33853525122882e-26	4.84084943453004e-28	Oligodendrocytes
NPTX16	3.18131250101743e-28	-1.1113934061508	0.015	0.155	1.3742315610645e-23	2.18443528254346e-18	-1.13891503851386	0.017	0.137	9.43610509000297e-14	2.18443528254346e-18	6.36262500203489e-28	Oligodendrocytes
nck2a	3.62496234312104e-28	1.01243469380788	0.157	0.019	1.565874983358e-23	4.0245333278809e-19	1.03997678171831	0.125	0.021	1.73847766164471e-14	4.0245333278809e-19	7.24992468624212e-28	Oligodendrocytes
tomm54	8.92790840087894e-23	-0.619493399859678	0.04	0.198	3.85658859192767e-18	4.21316429953827e-28	-0.598567070151292	0.038	0.183	1.81996058247155e-23	8.92790840087894e-23	8.42632859907654e-28	Oligodendrocytes
rpl45	4.3023549766214e-28	-0.61056641200257	0.343	0.604	1.85848827925115e-23	2.15862923424108e-15	-0.435095792188971	0.33	0.539	9.32463070315121e-11	2.15862923424108e-15	8.60470995324281e-28	Oligodendrocytes
ENSAMXG000000068846	4.33303258955956e-28	-0.861836711409678	0.022	0.157	1.87174008771204e-23	6.1681717984503e-24	-0.811550454240627	0.011	0.126	2.66446517177657e-19	6.1681717984503e-24	8.66606517911917e-28	Oligodendrocytes
idh23	5.06215902962326e-28	-0.731077391869316	0.018	0.158	2.18670083602636e-23	1.92199619727927e-24	-0.773737075287304	0.031	0.194	8.30244697338726e-20	1.92199619727927e-24	1.01243180592465e-27	Oligodendrocytes
atp5pf4	6.28695447405621e-19	-0.428288300021683	0.278	0.48	2.71577572415806e-14	5.98817333712957e-28	-0.610602263456932	0.137	0.366	2.58671123643986e-23	6.28695447405621e-19	1.19763466742592e-27	Oligodendrocytes
ccnl1a1	6.57296954904418e-28	-0.510900364669436	0.108	0.292	2.83932565610061e-23	1.00979741462937e-17	-0.530966867287516	0.103	0.282	4.3620218919745e-13	1.00979741462937e-17	1.31459390980884e-27	Oligodendrocytes
plppr12	7.57685562743022e-28	-0.595561985156966	0.02	0.143	3.27297432538103e-23	3.86381486114785e-22	-0.743508416523436	0.012	0.134	1.66905210557004e-17	3.86381486114785e-22	1.51537112548604e-27	Oligodendrocytes
ENSAMXG000000087225	8.91553562511702e-28	-0.866390471877491	0.018	0.154	3.8512439239818e-23	3.39341881871911e-24	-0.867573597376263	0.014	0.132	1.46585512712209e-19	3.39341881871911e-24	1.7831071250234e-27	Oligodendrocytes
PTPRD6	9.82586976152584e-28	-0.743235395152075	0.024	0.17	4.24448096088632e-23	3.92514604121611e-22	-0.78986339589805	0.024	0.152	1.69554533542412e-17	3.92514604121611e-22	1.96517395230517e-27	Oligodendrocytes
rpl10a2	3.48993539129118e-20	-0.478375302203508	0.568	0.747	1.50754739097605e-15	1.00206804743034e-27	-0.608439438880067	0.364	0.651	4.32863334448483e-23	3.48993539129118e-20	2.00413609486068e-27	Oligodendrocytes
msi2a3	4.36096916988891e-18	-0.698441366673128	0.016	0.127	1.88380785231691e-13	1.09488160839319e-27	-0.845590158922393	0.004	0.12	4.72956008377604e-23	4.36096916988891e-18	2.18976321678638e-27	Oligodendrocytes
r3hdm16	3.13058809478961e-24	-0.724987519511336	0.054	0.196	1.35232013930627e-19	1.11172338613523e-27	-0.911394142371391	0.026	0.178	4.80231151108836e-23	3.13058809478961e-24	2.22344677227046e-27	Oligodendrocytes
rpl22l12	1.32595792664933e-27	-0.638728813984239	0.086	0.276	5.72774045574712e-23	6.02006692309883e-22	-0.603294798202039	0.052	0.198	2.600488308771e-17	6.02006692309883e-22	2.65191585329867e-27	Oligodendrocytes
soul32	1.41495331708943e-27	-0.729413867910691	0.047	0.216	6.1121738438312e-23	2.51730415836164e-17	-0.493217183107771	0.032	0.134	1.08739987728748e-12	2.51730415836164e-17	2.82990663417887e-27	Oligodendrocytes
rpl23a2	1.44037410432801e-27	-0.652852033690213	0.428	0.683	6.22198401846571e-23	1.22157999563902e-16	-0.539797154683662	0.299	0.537	5.27685910716189e-12	1.22157999563902e-16	2.88074820865603e-27	Oligodendrocytes
kcnip1b4	1.53765814864906e-27	-0.676506513928607	0.013	0.131	6.64222190471936e-23	1.47126945415278e-25	-0.791871304985773	0.005	0.127	6.35544266110377e-21	1.47126945415278e-25	3.07531629729813e-27	Oligodendrocytes
pag14	1.71899361473134e-27	-0.739100364683211	0.011	0.141	7.42553671755496e-23	1.57466807944895e-27	-0.7910545825602	0.009	0.133	6.80209370279563e-23	1.71899361473134e-27	3.14933615889791e-27	Oligodendrocytes
chgb6	1.65610502535478e-27	-1.57348805416955	0.025	0.16	7.15387687802504e-23	8.30385991708671e-26	-1.78131189711674	0.016	0.146	3.58701836838395e-21	8.30385991708671e-26	3.31221005070958e-27	Oligodendrocytes
acsl4a5	1.10883026378288e-21	-0.537719601140526	0.108	0.29	4.78981409046289e-17	2.30038423588302e-27	-0.651252918380778	0.089	0.285	9.93696978374387e-23	1.10883026378288e-21	4.60076847176603e-27	Oligodendrocytes
stx42	2.30373269812445e-27	0.943148627295054	0.218	0.066	9.95143413608819e-23	1.16816534862136e-16	1.01706493614796	0.176	0.06	5.04612385643971e-12	1.16816534862136e-16	4.6074653962489e-27	Oligodendrocytes
slc25a333	2.3966666249693e-27	-0.725929541028888	0.024	0.159	1.03528808198799e-22	4.74965913993941e-21	-0.67878045422455	0.027	0.154	2.05171025867963e-16	4.74965913993941e-21	4.7933332499386e-27	Oligodendrocytes
si:ch211-195b13.13	2.45666476083947e-27	-0.733692181990539	0.091	0.273	1.06120547673983e-22	1.01434857626371e-06	-0.255258098295278	0.083	0.173	0.0438168154488634	1.01434857626371e-06	4.91332952167896e-27	Oligodendrocytes
CSDC2 (1 of many)1	2.89965403972715e-23	1.01616749843332	0.206	0.059	1.25256355554094e-18	4.16986238494999e-27	1.19562988288734	0.203	0.059	1.80125545442685e-22	2.89965403972715e-23	8.33972476989998e-27	Oligodendrocytes
ppdpfb4	1.38079306434466e-11	-0.299590638638623	0.414	0.613	5.96461180004962e-07	4.23268218854136e-27	-0.500276030252123	0.355	0.657	1.82839172498421e-22	1.38079306434466e-11	8.46536437708275e-27	Oligodendrocytes
NDUFA134	5.64395473789117e-15	-0.321329755881213	0.238	0.421	2.43801912812685e-10	4.25336759090873e-27	-0.60779914785073	0.131	0.355	1.83732719824484e-22	5.64395473789117e-15	8.50673518181746e-27	Oligodendrocytes
ENSAMXG000000209095	4.42394668419568e-27	-0.768438181736648	0.01	0.138	1.91101224917201e-22	1.02061441826329e-24	-0.859405820925455	0.009	0.136	4.40874810257193e-20	1.02061441826329e-24	8.84789336839141e-27	Oligodendrocytes
phldb1a	4.77936412534299e-27	0.956403867838238	0.13	0.008	2.06454192122441e-22	1.4696136369183e-21	1.05045747200213	0.107	0.006	6.34829002739598e-17	1.4696136369183e-21	9.55872825068598e-27	Oligodendrocytes
rps27.11	4.82833438737092e-27	-0.478731735725326	0.807	0.905	2.08569560531262e-22	3.49518472894938e-15	-0.420361795328238	0.59	0.797	1.50981494736426e-10	3.49518472894938e-15	9.65666877474186e-27	Oligodendrocytes
ppfibp1b	4.8830284925054e-27	1.00651654157142	0.142	0.011	2.10932181790756e-22	4.2043004875594e-23	0.975666332343185	0.114	0.009	1.81613168161103e-18	4.2043004875594e-23	9.76605698501081e-27	Oligodendrocytes
dkk3a5	4.92476032976085e-27	-0.706720598030037	0.015	0.147	2.12734871964679e-22	7.30366873523641e-25	-0.805626024987378	0.013	0.144	3.15496578356007e-20	7.30366873523641e-25	9.8495206595217e-27	Oligodendrocytes
slc35f16	5.78971475913489e-27	-0.650308065411831	0.013	0.136	2.5009830845035e-22	1.53377474048472e-26	-0.796282165337798	0.014	0.142	6.62544674647183e-22	1.53377474048472e-26	1.15794295182698e-26	Oligodendrocytes
hlfb6	5.98392383755772e-27	-0.887833533378282	0.017	0.153	2.58487558010981e-22	1.97212158841222e-23	-0.970087097825642	0.018	0.155	8.51897362546425e-19	1.97212158841222e-23	1.19678476751154e-26	Oligodendrocytes
ncam26	6.01485349164737e-27	-0.734622833834909	0.008	0.134	2.59823626278692e-22	3.28552640271281e-20	-0.687238450270869	0.018	0.139	1.41924884017985e-15	3.28552640271281e-20	1.20297069832948e-26	Oligodendrocytes
pcloa2	6.48999296806133e-27	-0.64796359581739	0.016	0.138	2.80348226241345e-22	1.15198386837646e-18	-0.565829000031406	0.01	0.102	4.97622471622581e-14	1.15198386837646e-18	1.29799859361227e-26	Oligodendrocytes
MBD35	1.41339280411455e-17	-0.361443066648638	0.086	0.224	6.10543289593361e-13	6.62177089286067e-27	-0.664690110953972	0.043	0.222	2.86040637258902e-22	1.41339280411455e-17	1.32435417857213e-26	Oligodendrocytes
ndrg3b5	2.37389210287442e-22	-0.712820324768023	0.103	0.297	1.02545017167866e-17	6.75477059413989e-27	-0.746518879263166	0.063	0.251	2.91785825355061e-22	2.37389210287442e-22	1.35095411882798e-26	Oligodendrocytes
sat1a.26	4.91278591465174e-24	-1.49792432732347	0.072	0.22	2.12217613155211e-19	6.91564548523347e-27	-1.52467587897824	0.064	0.243	2.9873513802563e-22	4.91278591465174e-24	1.3831290970467e-26	Oligodendrocytes
minos14	8.0286921738489e-27	-0.564476712723779	0.056	0.224	3.46815415833751e-22	7.53923858274959e-26	-0.664034603993958	0.031	0.178	3.25672489059034e-21	7.53923858274959e-26	1.60573843476978e-26	Oligodendrocytes
si:dkey-92j12.66	8.06109792175466e-27	-0.673107492104566	0.017	0.14	3.48215246926036e-22	6.56955063850854e-24	-0.764276361911525	0.011	0.132	2.83784878931653e-19	6.56955063850854e-24	1.61221958435094e-26	Oligodendrocytes
amph5	8.12113434855544e-26	-0.634843363832426	0.011	0.133	3.50808640454549e-21	8.9003496535329e-27	-0.658565114488028	0.009	0.124	3.84468403983661e-22	8.12113434855544e-26	1.78006993070658e-26	Oligodendrocytes
jagn1a5	1.73981301736597e-21	-0.669590522016864	0.061	0.221	7.5154702911158e-17	9.2447308689106e-27	-0.791519477558044	0.051	0.224	3.99344639344331e-22	1.73981301736597e-21	1.84894617378212e-26	Oligodendrocytes
ccl446	1.02574063094633e-26	-0.713537439559427	0.016	0.137	4.43089180349887e-22	1.32161327244675e-21	-0.752400948719691	0.011	0.119	5.70897285298822e-17	1.32161327244675e-21	2.05148126189267e-26	Oligodendrocytes
si:ch1073-140o9.26	2.20827940704485e-21	-0.757302592507573	0.023	0.15	9.53910455461162e-17	1.11370882687565e-26	-0.850841321178212	0.01	0.136	4.81088801945474e-22	2.20827940704485e-21	2.22741765375131e-26	Oligodendrocytes
snapc54	3.39780685797776e-22	-0.596165988625119	0.107	0.302	1.46775062844065e-17	1.13432619507025e-26	-0.574479862406605	0.083	0.276	4.89994886484498e-22	3.39780685797776e-22	2.26865239014052e-26	Oligodendrocytes
si:ch211-153j24.35	2.06881409343151e-26	-0.781499245037839	0.016	0.15	8.9366562393961e-22	1.20160292309945e-26	-0.849737596587309	0.028	0.166	5.19056414691268e-22	2.06881409343151e-26	2.4032058461989e-26	Oligodendrocytes
rps172	7.67756748728233e-22	-0.492251942967465	0.412	0.651	3.31647882748135e-17	1.22606816412922e-26	-0.549998829323578	0.234	0.496	5.296246648589e-22	7.67756748728233e-22	2.45213632825845e-26	Oligodendrocytes
prickle2a5	1.24801222714782e-26	-0.719636383616378	0.015	0.137	5.39103841761043e-22	1.28081880342281e-18	-0.634429633421759	0.008	0.105	5.53275298514552e-14	1.28081880342281e-18	2.49602445429565e-26	Oligodendrocytes
slc6a1a6	9.74167381548445e-26	-0.651004140200178	0.014	0.131	4.20811083807482e-21	1.36459927144129e-26	-0.769188780558501	0.01	0.124	5.89465947284494e-22	9.74167381548445e-26	2.72919854288258e-26	Oligodendrocytes
mdh24	1.49697300846997e-16	-0.395693153549873	0.195	0.397	6.46647430468774e-12	1.57750248608687e-26	-0.438757578693659	0.169	0.393	6.81433748914945e-22	1.49697300846997e-16	3.15500497217375e-26	Oligodendrocytes
si:zfos-1324h11.55	1.71556518430344e-22	-0.686493281739877	0.011	0.13	7.41072692663555e-18	1.64567291533832e-26	-0.763535129774617	0.01	0.132	7.10881329238694e-22	1.71556518430344e-22	3.29134583067663e-26	Oligodendrocytes
atf24	2.75095540933787e-23	-0.453552645973191	0.158	0.365	1.18833020817168e-18	1.96632588512985e-26	-0.57963009119087	0.12	0.34	8.49393792599542e-22	2.75095540933787e-23	3.93265177025972e-26	Oligodendrocytes
hspa4a3	1.09791396350954e-24	-0.685987806056539	0.049	0.209	4.74265894817214e-20	2.02957302819754e-26	-0.881164362956862	0.051	0.232	8.76714660990492e-22	1.09791396350954e-24	4.05914605639508e-26	Oligodendrocytes
slc1a2b6	2.14933909285667e-26	-2.01315124516065	0.02	0.15	9.28450007941294e-22	1.5724071283464e-18	-1.62548677709243	0.018	0.137	6.79232707231796e-14	1.5724071283464e-18	4.29867818571334e-26	Oligodendrocytes
mdh1ab5	5.14368291590794e-26	-0.60814586219504	0.017	0.14	2.22191670918475e-21	2.18557784280422e-26	-0.728712113466425	0.012	0.137	9.44104060756138e-22	5.14368291590794e-26	4.37115568560843e-26	Oligodendrocytes
aplp15	2.48773821644016e-26	-0.802057562447539	0.05	0.231	1.07462827735566e-21	2.28484877794213e-26	-0.691062072593209	0.041	0.188	9.86986126607661e-22	2.48773821644016e-26	4.56969755588426e-26	Oligodendrocytes
ldb2b5	2.29338174399909e-26	-0.612076743476766	0.007	0.113	9.90672111955287e-22	2.69981391893673e-17	-0.543064687194543	0.016	0.106	1.1662386185631e-12	2.69981391893673e-17	4.58676348799818e-26	Oligodendrocytes
hspa4b4	6.16007089478196e-26	-0.624172555701664	0.015	0.144	2.66096582441896e-21	2.54738132732703e-26	-0.596151137918409	0.022	0.142	1.10039231196546e-21	6.16007089478196e-26	5.09476265465405e-26	Oligodendrocytes
si:dkey-28b4.85	3.05005338770922e-17	-0.572742513072559	0.049	0.181	1.31753156188875e-12	2.78294378128372e-26	-0.721221727372926	0.029	0.166	1.20214822520113e-21	3.05005338770922e-17	5.56588756256746e-26	Oligodendrocytes
meaf64	1.86917820424846e-15	-0.369691771479708	0.084	0.222	8.07428908889205e-11	2.85433940800628e-26	-0.689012074741103	0.039	0.196	1.23298899407647e-21	1.86917820424846e-15	5.70867881601255e-26	Oligodendrocytes
dtnbp1b5	3.09837617097887e-26	-0.787759048315781	0.017	0.157	1.33840555457774e-21	4.18962202522519e-26	-0.857152913183012	0.016	0.158	1.80979102623653e-21	4.18962202522519e-26	6.19675234195778e-26	Oligodendrocytes
fscn1a6	5.92955813876551e-24	-0.491604027618692	0.11	0.285	2.56139122920254e-19	3.09999032315733e-26	-0.634118824508555	0.085	0.279	1.33910281989427e-21	5.92955813876551e-24	6.19998064631469e-26	Oligodendrocytes
slc25a25a5	3.29634168957377e-26	-0.723492923432807	0.022	0.146	1.42392071964518e-21	6.66608499114233e-12	-0.483121513473515	0.046	0.151	2.87954873362375e-07	6.66608499114233e-12	6.59268337914757e-26	Oligodendrocytes
fkbp53	3.42036667550479e-26	1.09639873757698	0.379	0.193	1.4774957928178e-21	0.0431767694233786	0.371262433446808	0.171	0.165	1	0.0431767694233786	6.84073335100958e-26	Oligodendrocytes
slc7a8a2	6.68795999212195e-21	-0.692685744191108	0.009	0.112	2.88899807779692e-16	3.8842464837679e-26	-0.968633079720086	0.011	0.146	1.67787795359322e-21	6.68795999212195e-21	7.76849296753582e-26	Oligodendrocytes
sulf2b3	3.99283313579093e-26	-0.806905008955061	0.018	0.152	1.72478412966761e-21	3.96275095386673e-21	-0.799469959919931	0.018	0.129	1.71178952954181e-16	3.96275095386673e-21	7.98566627158186e-26	Oligodendrocytes
upf3a5	4.74962382126505e-26	-0.695666608950082	0.017	0.15	2.05169500207186e-21	2.05589122402301e-21	-0.742545790973133	0.022	0.161	8.88083332041218e-17	2.05589122402301e-21	9.49924764253009e-26	Oligodendrocytes
cntn1b5	7.05883133271064e-25	-0.664525770971481	0.019	0.146	3.04920337079101e-20	5.51506190379862e-26	-0.743042741069195	0.012	0.134	2.38234129058389e-21	7.05883133271064e-25	1.10301238075973e-25	Oligodendrocytes
atp1a3b6	6.24844022552455e-26	-0.875939223646265	0.025	0.148	2.69913872421984e-21	1.80807421544962e-22	-0.84704997891977	0.009	0.106	7.81033818847773e-18	1.80807421544962e-22	1.24968804510491e-25	Oligodendrocytes
ENSAMXG000000188365	4.78378018634513e-23	-0.683334532388449	0.018	0.143	2.06644952709551e-18	6.97331084715398e-26	-0.833879341400356	0.01	0.134	3.0122610866451e-21	4.78378018634513e-23	1.3946621694308e-25	Oligodendrocytes
klf2a6	7.08239791008228e-26	-0.933387446544459	0.008	0.119	3.05938342521824e-21	1.23872501605643e-23	-1.11868865013543	0.012	0.121	5.35092045185898e-19	1.23872501605643e-23	1.41647958201645e-25	Oligodendrocytes
ndufab1a4	2.42586243824402e-19	-0.461266722788326	0.146	0.341	1.04789979744827e-14	7.57503361964277e-26	-0.602259627813742	0.119	0.342	3.27218727267709e-21	2.42586243824402e-19	1.51500672392856e-25	Oligodendrocytes
UQCRFS14	2.86655820288043e-17	-0.418101766901391	0.18	0.37	1.23826714689826e-12	8.6572289898447e-26	-0.515102788902001	0.138	0.357	3.73966320674322e-21	2.86655820288043e-17	1.73144579796894e-25	Oligodendrocytes
ank3b4	9.8520593212697e-26	-0.727745461284013	0.022	0.163	4.25579406500887e-21	5.26426076288007e-19	-0.668136687142456	0.014	0.124	2.2740027217413e-14	5.26426076288007e-19	1.97041186425394e-25	Oligodendrocytes
hint13	3.78070905317752e-19	-0.415333168109241	0.223	0.432	1.63315288970109e-14	1.05668162797669e-25	-0.495826508309343	0.146	0.365	4.5645476283709e-21	3.78070905317752e-19	2.11336325595339e-25	Oligodendrocytes
RACK13	1.08507698041863e-25	-0.499349771033504	0.567	0.766	4.68720703231436e-21	1.34413619845068e-08	-0.410469837275441	0.545	0.734	0.000580626513644739	1.34413619845068e-08	2.17015396083727e-25	Oligodendrocytes
ENSAMXG000000087125	1.22519362237234e-25	-0.653345027420526	0.036	0.187	5.29246889056181e-21	1.7532859497862e-21	-0.662306452985082	0.046	0.198	7.57366931729146e-17	1.7532859497862e-21	2.45038724474468e-25	Oligodendrocytes
gad1a6	1.48772260282386e-25	-0.832157018948892	0.011	0.119	6.42651532741821e-21	1.76937575527717e-23	-0.99334250467358	0.013	0.134	7.64317245007079e-19	1.76937575527717e-23	2.97544520564772e-25	Oligodendrocytes
clip34	1.57938551863071e-25	-0.522938234108281	0.184	0.391	6.82247162482908e-21	1.9321166648865e-23	-0.498418413169362	0.152	0.371	8.34616435731021e-19	1.9321166648865e-23	3.15877103726142e-25	Oligodendrocytes
ccng12	1.64399207201558e-25	0.694965508956497	0.558	0.43	7.10155255348572e-21	2.65808395323375e-05	0.40481578686467	0.41	0.414	1	2.65808395323375e-05	3.28798414403117e-25	Oligodendrocytes
tdh3	1.72049166559503e-25	-0.840580700826389	0.022	0.164	7.43200784787085e-21	8.6725418124398e-17	-0.740399193009683	0.018	0.117	3.74627788671962e-12	8.6725418124398e-17	3.44098333119005e-25	Oligodendrocytes
uba521	3.25804393770343e-13	-0.430899129934251	0.459	0.663	1.40737723976975e-08	2.23820769231763e-25	-0.579810962773485	0.27	0.54	9.66838576850446e-21	3.25804393770343e-13	4.47641538463527e-25	Oligodendrocytes
ENSAMXG000000180905	1.61813629499721e-16	-0.506204744120969	0.017	0.111	6.98986335349944e-12	2.44772947858343e-25	-0.722320348617885	0.002	0.111	1.05734570286368e-20	1.61813629499721e-16	4.89545895716688e-25	Oligodendrocytes
ppiaa4	1.25428285455455e-18	-0.426490375133932	0.734	0.854	5.4181256468193e-14	2.51768855474316e-25	-0.535135006914128	0.637	0.834	1.0875659249924e-20	1.25428285455455e-18	5.03537710948634e-25	Oligodendrocytes
pclob5	2.63496369252022e-25	-0.702526480643157	0.015	0.15	1.13822526625796e-20	2.60325301018543e-17	-0.621475328451626	0.014	0.115	1.1245272028098e-12	2.60325301018543e-17	5.26992738504046e-25	Oligodendrocytes
rpl18a2	2.67053530316148e-25	-0.510902300580295	0.73	0.867	1.15359113490667e-20	1.46797389237487e-24	-0.570019662555529	0.549	0.783	6.34120682289171e-20	1.46797389237487e-24	5.34107060632298e-25	Oligodendrocytes
ube2v12	2.70639855486412e-25	-0.531480237175328	0.144	0.376	1.16908298374465e-20	1.96707831502553e-19	-0.428611281892616	0.128	0.33	8.49718819741577e-15	1.96707831502553e-19	5.41279710972824e-25	Oligodendrocytes
ATP5PD3	2.12857146637218e-16	-0.393723934553792	0.225	0.418	9.19479016328792e-12	2.7267837697106e-25	-0.570686667930668	0.117	0.339	1.17788878500189e-20	2.12857146637218e-16	5.45356753942122e-25	Oligodendrocytes
ccni3	8.01631487135231e-22	-0.406900507650417	0.374	0.624	3.46280753497806e-17	2.78534466644794e-25	-0.562046685597341	0.264	0.544	1.20318533556552e-20	8.01631487135231e-22	5.57068933289587e-25	Oligodendrocytes
fam162a	2.80207207232254e-25	-0.573928512995967	0.049	0.194	1.21041107308117e-20	1.02243818846323e-13	-0.302163396579774	0.069	0.176	4.4166262427046e-09	1.02243818846323e-13	5.60414414464508e-25	Oligodendrocytes
dbn14	3.45233696893293e-21	-0.691135757365286	0.021	0.138	1.49130600046996e-16	2.88292214256165e-25	-0.668752062723874	0.006	0.112	1.24533587792236e-20	3.45233696893293e-21	5.76584428512331e-25	Oligodendrocytes
ENSAMXG000000043984	3.22319050634396e-25	-0.807643714458449	0.018	0.151	1.3923216030254e-20	1.67432008669472e-17	-0.733141576837832	0.008	0.112	7.23256047849517e-13	1.67432008669472e-17	6.44638101268794e-25	Oligodendrocytes
esrra4	2.66585269375059e-16	-0.55506353009141	0.021	0.122	1.15156838811944e-11	3.70097114312666e-25	-0.76899311779637	0.014	0.134	1.59870850469642e-20	2.66585269375059e-16	7.40194228625335e-25	Oligodendrocytes
elof14	2.4053927916076e-18	-0.399589656817809	0.232	0.453	1.03905752419073e-13	3.82663073074838e-25	-0.484199491451597	0.188	0.431	1.65298967676138e-20	2.4053927916076e-18	7.65326146149677e-25	Oligodendrocytes
mknk2b4	2.03242075660727e-08	-0.272048856379771	0.329	0.479	0.000877944794231641	4.78922534248674e-25	-0.636075453894132	0.172	0.395	2.068801671194e-20	2.03242075660727e-08	9.5784506849735e-25	Oligodendrocytes
atp6ap25	2.73158824135285e-20	-0.494691566672442	0.22	0.431	1.17996417261719e-15	4.82918253359606e-25	-0.576505644138522	0.147	0.395	2.08606197903749e-20	2.73158824135285e-20	9.65836506719215e-25	Oligodendrocytes
stxbp5a5	2.75846598087811e-24	-0.625437720334029	0.024	0.147	1.19157454975992e-19	4.83258725120361e-25	-0.689682669514745	0.011	0.126	2.08753271490243e-20	2.75846598087811e-24	9.66517450240726e-25	Oligodendrocytes
atp5f1c4	1.38331544919925e-08	-0.278280308142001	0.274	0.434	0.000597550774590602	5.05316896516546e-25	-0.439184627458988	0.204	0.445	2.18281739788252e-20	1.38331544919925e-08	1.01063379303309e-24	Oligodendrocytes
cx47.1	1.28506466074579e-22	0.902271277891879	0.104	0.004	5.55109381502359e-18	5.20083169545774e-25	1.08036410093518	0.102	0.001	2.24660326748688e-20	1.28506466074579e-22	1.04016633909155e-24	Oligodendrocytes
prelid3b3	6.07505859317412e-21	-0.588486428726958	0.039	0.165	2.62424306049342e-16	5.51338636384912e-25	-1.00563067603881	0.071	0.258	2.3816175075919e-20	6.07505859317412e-21	1.10267727276983e-24	Oligodendrocytes
fam102bb6	1.16238090577832e-23	-0.672193911575573	0.028	0.171	5.02113679869059e-19	7.03117361036767e-25	-0.681415372720992	0.024	0.16	3.03725606447052e-20	1.16238090577832e-23	1.40623472207354e-24	Oligodendrocytes
rgs86	7.17971354721742e-25	-0.703214465500387	0.012	0.126	3.10142086099151e-20	3.77868273701836e-23	-0.753986912275099	0.008	0.115	1.63227758190982e-18	3.77868273701836e-23	1.43594270944349e-24	Oligodendrocytes
ubl3b4	2.12963521410314e-21	0.923738762743594	0.318	0.16	9.19938523436133e-17	8.35499980104454e-25	0.948901487826742	0.261	0.127	3.60910926405721e-20	2.12963521410314e-21	1.67099996020891e-24	Oligodendrocytes
PPP3CA6	2.63149307897547e-18	-0.762207707436904	0.06	0.205	1.13672606532503e-13	1.03787255202416e-24	-0.903992184695085	0.048	0.2	4.48329806297878e-20	2.63149307897547e-18	2.07574510404833e-24	Oligodendrocytes
ypel33	2.90778405372664e-24	-0.661975847548754	0.043	0.205	1.2560754776883e-19	1.18734872527947e-24	-0.666667775884233	0.053	0.217	5.12899028858973e-20	2.90778405372664e-24	2.37469745055895e-24	Oligodendrocytes
rgs45	2.65668585018433e-22	-1.40832459612828	0.038	0.177	1.14760858670412e-17	1.24123998278319e-24	-1.70470802668178	0.032	0.175	5.36178435362855e-20	2.65668585018433e-22	2.48247996556639e-24	Oligodendrocytes
rps182	1.24925328199083e-24	-0.573147862789774	0.762	0.871	5.39639940221579e-20	2.39915127425627e-22	-0.582513682330855	0.542	0.765	1.03636137594048e-17	2.39915127425627e-22	2.49850656398166e-24	Oligodendrocytes
sod23	6.49575738218803e-15	-0.410617435658252	0.072	0.212	2.80597231638376e-10	1.4709227327727e-24	-0.436761586223455	0.068	0.227	6.35394492875824e-20	6.49575738218803e-15	2.94184546554542e-24	Oligodendrocytes
park73	1.79618411311902e-24	-0.584997535725522	0.033	0.182	7.75897651344022e-20	1.89678210098351e-18	-0.386298402651841	0.041	0.157	8.19352964161846e-14	1.89678210098351e-18	3.59236822623805e-24	Oligodendrocytes
cnp4	4.32032231955209e-20	-0.551066191145794	0.049	0.175	1.86624963237692e-15	2.44145156912084e-24	-0.96326145839876	0.019	0.161	1.05463383431313e-19	4.32032231955209e-20	4.88290313824167e-24	Oligodendrocytes
pde6d6	8.79095282597149e-18	-0.990696091225734	0.04	0.17	3.79742789223491e-13	3.31396951540477e-24	-1.08334623631683	0.034	0.167	1.4315354115694e-19	8.79095282597149e-18	6.62793903080956e-24	Oligodendrocytes
ENSAMXG000000138355	4.25645469322129e-20	-0.622995640227903	0.032	0.163	1.8386607338308e-15	3.89673921304854e-24	-0.546618342968284	0.024	0.145	1.68327443786058e-19	4.25645469322129e-20	7.79347842609709e-24	Oligodendrocytes
ENSAMXG000000176373	4.26281239619536e-24	-0.567363971512243	0.035	0.18	1.84140707078451e-19	8.8938266484404e-22	-0.541433910970234	0.024	0.138	3.8418662973268e-17	8.8938266484404e-22	8.52562479239072e-24	Oligodendrocytes
rasgef1ba3	5.21910797001203e-24	-0.736050517721416	0.014	0.122	2.2544980698061e-19	1.18422765210636e-17	-0.686620637603449	0.016	0.107	5.11550818880383e-13	1.18422765210636e-17	1.04382159400241e-23	Oligodendrocytes
ndfip16	5.65523117501641e-24	0.511594516983555	0.65	0.507	2.44289021067184e-19	1.78511197888546e-06	0.412346481156212	0.463	0.445	0.077111482151915	1.78511197888546e-06	1.13104623500328e-23	Oligodendrocytes
ndst1a	5.81595707178337e-24	0.954562983214672	0.184	0.049	2.51231897629826e-19	9.39526843264298e-10	0.71380376908305	0.107	0.04	4.05847410484879e-05	9.39526843264298e-10	1.16319141435668e-23	Oligodendrocytes
ENSAMXG000000274886	6.24607333867733e-24	-0.646828882414068	0.015	0.126	2.69811630010845e-19	3.87497338696467e-19	-0.556329219978754	0.019	0.117	1.67387225396713e-14	3.87497338696467e-19	1.24921466773547e-23	Oligodendrocytes
PCDH104	6.29231454139132e-24	-0.584548214252619	0.014	0.114	2.71809111244481e-19	3.95182725464048e-19	-0.63401708975799	0.008	0.105	1.70707081918705e-14	3.95182725464048e-19	1.25846290827826e-23	Oligodendrocytes
HSP90AB14	4.13015176289707e-23	-0.402047305581307	0.739	0.899	1.78410165701865e-18	7.17978324446944e-24	-0.390485611573071	0.678	0.875	3.10145096811347e-19	4.13015176289707e-23	1.43595664889389e-23	Oligodendrocytes
rps151	8.84580242697625e-15	-0.420238997540969	0.71	0.842	3.82112127438093e-10	9.53874229929805e-24	-0.524209226911135	0.489	0.718	4.12045051102778e-19	8.84580242697625e-15	1.90774845985961e-23	Oligodendrocytes
trmt9b5	1.42274461526183e-23	-0.69329134205039	0.017	0.146	6.14582991454653e-19	8.76964698878033e-19	-0.678306506836855	0.01	0.111	3.78822440974344e-14	8.76964698878033e-19	2.84548923052366e-23	Oligodendrocytes
ppiab5	2.6382840094547e-22	0.329074981946141	0.844	0.768	1.13965954356415e-17	1.75988690981449e-23	0.360667235156225	0.852	0.759	7.60218348432565e-19	2.6382840094547e-22	3.51977381962899e-23	Oligodendrocytes
rpl172	7.04223063568901e-22	-0.544502337435664	0.632	0.807	3.04203236769858e-17	2.33257676612329e-23	-0.643358260150126	0.436	0.701	1.00760318566228e-18	7.04223063568901e-22	4.66515353224659e-23	Oligodendrocytes
AATK5	2.35525419303482e-23	1.05159971508983	0.29	0.121	1.01739915376525e-18	1.09555924710689e-21	1.07992561614873	0.255	0.111	4.73248727972762e-17	1.09555924710689e-21	4.71050838606964e-23	Oligodendrocytes
rpl142	3.0053712300814e-15	-0.419339056370327	0.712	0.838	1.29823021025826e-10	2.55693534526891e-23	-0.54390278296468	0.469	0.712	1.10451936109581e-18	3.0053712300814e-15	5.11387069053782e-23	Oligodendrocytes
txndc173	2.62157689611834e-23	-0.519360108483147	0.024	0.147	1.13244257181624e-18	5.89077907186878e-20	-0.543467838967446	0.03	0.151	2.54463983567516e-15	5.89077907186878e-20	5.24315379223668e-23	Oligodendrocytes
ENSAMXG000000193841	3.17661491661093e-23	0.911018115481721	0.183	0.053	1.37220234552842e-18	2.02349023842791e-10	0.867734014959724	0.132	0.046	8.74087078293703e-06	2.02349023842791e-10	6.35322983322189e-23	Oligodendrocytes
gprc5bb5	6.88622047012607e-18	-0.607802527316564	0.01	0.112	2.97464065648036e-13	3.42844346599726e-23	-0.748693439128861	0.012	0.131	1.48098472400684e-18	6.88622047012607e-18	6.85688693199454e-23	Oligodendrocytes
ndufa124	4.72443796722765e-19	-0.461739483568631	0.164	0.38	2.04081546870333e-14	3.73242165562177e-23	-0.521134840375153	0.095	0.278	1.61229418257894e-18	4.72443796722765e-19	7.46484331124358e-23	Oligodendrocytes
ENSAMXG00000000827	3.81727522770833e-23	-0.462729009452288	0.121	0.305	1.64894838011317e-18	5.49912212145203e-11	-0.319118995750075	0.115	0.241	2.37545578280363e-06	5.49912212145203e-11	7.63455045541665e-23	Oligodendrocytes
calr3a4	1.22076016349887e-21	-0.45695093646347	0.063	0.198	5.27331767826605e-17	4.08756162300222e-23	-0.689891798868296	0.04	0.201	1.76570399428827e-18	1.22076016349887e-21	8.17512324600444e-23	Oligodendrocytes
rps53	4.3281087752658e-23	-0.534120562087196	0.613	0.782	1.86961314765157e-18	8.12327892430895e-13	-0.496296990024889	0.481	0.693	3.50901279693374e-08	8.12327892430895e-13	8.65621755053162e-23	Oligodendrocytes
rpl152	1.42545965523714e-14	-0.44792291463891	0.541	0.709	6.15755807272786e-10	4.45371480584576e-23	-0.539833170781908	0.381	0.625	1.92387118468119e-18	1.42545965523714e-14	8.90742961169152e-23	Oligodendrocytes
rps101	4.41280033816862e-13	-0.369459206202307	0.561	0.717	1.9061973620787e-08	4.58218340373881e-23	-0.45299318414998	0.348	0.592	1.97936576491306e-18	4.41280033816862e-13	9.16436680747767e-23	Oligodendrocytes
atp6v1b26	4.85651018114037e-23	-0.672202453268826	0.038	0.198	2.09786670294721e-18	1.19487099257398e-22	-0.792385592881152	0.03	0.178	5.16148422662183e-18	1.19487099257398e-22	9.71302036228076e-23	Oligodendrocytes
dixdc1a6	1.0073572118486e-20	-0.563768736506872	0.011	0.114	4.35148094802238e-16	5.1645180336047e-23	-0.665271742991606	0.009	0.117	2.23091685497622e-18	1.0073572118486e-20	1.03290360672094e-22	Oligodendrocytes
cdh24	6.98426946196654e-17	-0.655387875868586	0.043	0.179	3.01699487948568e-12	5.25315117811042e-23	-0.674069653757969	0.029	0.171	2.26920371440836e-18	6.98426946196654e-17	1.05063023562209e-22	Oligodendrocytes
slc17a6a6	5.93023774322341e-23	-1.04963150675203	0.025	0.17	2.56168479794021e-18	4.9010125885232e-22	-0.949494572199253	0.006	0.122	2.11709040786437e-17	4.9010125885232e-22	1.18604754864469e-22	Oligodendrocytes
sumo3a3	1.12429709557376e-14	-0.33296707421637	0.256	0.455	4.85662616374999e-10	6.17738446511137e-23	-0.363975488317939	0.216	0.457	2.66844476739416e-18	1.12429709557376e-14	1.23547689302227e-22	Oligodendrocytes
tspan18a6	1.12205042136997e-15	-0.63460509585811	0.05	0.164	4.84692120519185e-11	7.13339503911671e-23	-0.778599217207298	0.025	0.152	3.08141265504724e-18	1.12205042136997e-15	1.42667900782334e-22	Oligodendrocytes
ndufs43	1.78446419901684e-21	-0.42584264350064	0.148	0.347	7.70835000049303e-17	7.66335592100124e-23	-0.592995610327735	0.101	0.286	3.3103398571949e-18	1.78446419901684e-21	1.53267118420026e-22	Oligodendrocytes
tubb26	2.56226804984682e-19	-0.531203625133547	0.01	0.109	1.10682292949233e-14	7.7940456130852e-23	-0.65447362024431	0.012	0.125	3.36679388348441e-18	2.56226804984682e-19	1.55880912261704e-22	Oligodendrocytes
uqcrc2b4	1.30818344407289e-12	-0.268209491010648	0.065	0.159	5.65096002336168e-08	8.32171202396072e-23	-0.615048622743104	0.038	0.18	3.59472994299031e-18	1.30818344407289e-12	1.66434240479214e-22	Oligodendrocytes
ctbp2a5	9.27372772224207e-23	-0.661107819526396	0.017	0.139	4.00597216417691e-18	3.22847227245211e-20	-0.67810235183223	0.009	0.113	1.39460316753114e-15	3.22847227245211e-20	1.85474554444841e-22	Oligodendrocytes
hsd17b12a4	1.22805943713508e-22	-0.774444234784071	0.013	0.121	5.30484835059241e-18	7.18657418199284e-22	-0.921780865051985	0.01	0.129	3.10438444939545e-17	7.18657418199284e-22	2.45611887427016e-22	Oligodendrocytes
ndufc24	1.25946948497484e-22	-0.503550310521869	0.164	0.377	5.44053033424582e-18	3.93656397758818e-20	-0.504802187388241	0.115	0.302	1.70047754139876e-15	3.93656397758818e-20	2.51893896994969e-22	Oligodendrocytes
cdipt4	4.47015194731619e-11	-0.319241870859212	0.085	0.202	1.93097153668217e-06	1.26220283333597e-22	-0.650412203789033	0.046	0.202	5.45233757916139e-18	4.47015194731619e-11	2.52440566667195e-22	Oligodendrocytes
itm2ba4	1.33140285314535e-22	0.570740419384386	0.555	0.441	5.75126090473197e-18	0.00838134923547346	0.411312950864639	0.383	0.383	1	0.00838134923547346	2.66280570629071e-22	Oligodendrocytes
ap1m12	1.42477190485398e-22	-0.751102379070633	0.025	0.15	6.15458719739773e-18	8.29202907294074e-20	-0.597855637389122	0.014	0.117	3.58190779863821e-15	8.29202907294074e-20	2.84954380970796e-22	Oligodendrocytes
eef1b21	1.49655909321695e-22	-0.511912780784271	0.095	0.259	6.46468631496927e-18	4.59900624434902e-21	-0.594627509436535	0.065	0.216	1.98663272737145e-16	4.59900624434902e-21	2.9931181864339e-22	Oligodendrocytes
arl65	1.62041501960805e-22	-0.587357424692274	0.013	0.12	6.99970676020089e-18	1.32116903523769e-17	-0.612819221892941	0.018	0.131	5.70705388151624e-13	1.32116903523769e-17	3.24083003921611e-22	Oligodendrocytes
rpl62	1.66855520272134e-22	-0.596554322235647	0.6	0.788	7.20765790919539e-18	0.00238666998262128	-0.363797405754682	0.57	0.715	1	0.00238666998262128	3.33711040544271e-22	Oligodendrocytes
acsl1a5	1.71373740589281e-22	-0.627051966312145	0.013	0.13	7.40283147223518e-18	1.30006804408007e-17	-0.549248360184985	0.014	0.108	5.61590393001267e-13	1.30006804408007e-17	3.42747481178563e-22	Oligodendrocytes
ACYP14	2.4950339889986e-17	-0.409652094801474	0.017	0.108	1.07777983222773e-12	1.7957658061957e-22	-0.636011291686152	0.017	0.138	7.75716955302359e-18	2.4950339889986e-17	3.59153161239142e-22	Oligodendrocytes
syt11b5	8.1387774886697e-20	-0.553224295618766	0.058	0.199	3.51570771178065e-15	1.98264955468139e-22	-0.561972932644007	0.051	0.195	8.56445128135718e-18	8.1387774886697e-20	3.96529910936278e-22	Oligodendrocytes
ENSAMXG000000076716	1.98893048363326e-22	-0.573487378350753	0.03	0.156	8.5915830101506e-18	3.26499149220989e-13	-0.492742507341948	0.026	0.121	1.41037837488991e-08	3.26499149220989e-13	3.97786096726652e-22	Oligodendrocytes
ENSAMXG000000071763	2.1552423837366e-22	-0.449860143709623	0.073	0.218	9.31000052502697e-18	1.6978636364694e-17	-0.364887492252859	0.065	0.194	7.33426155045688e-13	1.6978636364694e-17	4.31048476747319e-22	Oligodendrocytes
tomm20a6	1.92977623317792e-10	-0.393315210999376	0.09	0.211	8.33605439445865e-06	2.2632839993589e-22	-0.766693416498103	0.059	0.225	9.77670789203062e-18	1.92977623317792e-10	4.52656799871779e-22	Oligodendrocytes
ddit45	2.32250420662113e-22	1.10799197394236	0.344	0.179	1.00325214213413e-17	0.0402823143132644	0.595193424122387	0.182	0.156	1	0.0402823143132644	4.64500841324226e-22	Oligodendrocytes
fam76b4	2.47955519345485e-22	-0.535975744506023	0.078	0.225	1.07109345691669e-17	1.50026055083338e-15	-0.559827624497854	0.069	0.204	6.48067550143496e-11	1.50026055083338e-15	4.9591103869097e-22	Oligodendrocytes
celf3b6	3.58071543380023e-21	-0.460964950320041	0.057	0.18	1.54676164593868e-16	2.56391463404808e-22	-0.578912432772025	0.057	0.194	1.10753420446975e-17	3.58071543380023e-21	5.12782926809615e-22	Oligodendrocytes
zgc:1655085	2.63481755711826e-22	-0.71635250229276	0.015	0.124	1.13816214014837e-17	4.94958033742181e-22	-0.843011657244802	0.013	0.137	2.1380702183561e-17	4.94958033742181e-22	5.26963511423652e-22	Oligodendrocytes
slc3a2b2	2.78264772131333e-22	-0.603031590987857	0.026	0.144	1.20202033617572e-17	1.95770950682041e-13	-0.68594491955006	0.016	0.115	8.45671775661212e-09	1.95770950682041e-13	5.56529544262667e-22	Oligodendrocytes
nell2a4	8.87745688361243e-22	-0.696245118531338	0.018	0.132	3.83479505001406e-17	3.55933123359295e-22	-0.731952060862033	0.008	0.112	1.53752431297515e-17	8.87745688361243e-22	7.1186624671859e-22	Oligodendrocytes
eef1a1a5	7.16722920504965e-14	-0.418127589414493	0.272	0.443	3.0960279997053e-09	4.4050352118315e-22	-0.483015388101094	0.249	0.482	1.90284306045485e-17	7.16722920504965e-14	8.81007042366305e-22	Oligodendrocytes
rsrp13	5.47928935003052e-22	0.538041522437199	0.545	0.448	2.36688862053268e-17	7.36918312556758e-17	0.611081980444636	0.558	0.49	3.18326603475143e-12	7.36918312556758e-17	1.09585787000611e-21	Oligodendrocytes
R3HDM16	5.48603213604579e-22	-0.677812491625193	0.026	0.148	2.3698013018077e-17	3.33482297382036e-15	-0.585438127257598	0.019	0.104	1.44054348000118e-10	3.33482297382036e-15	1.09720642720916e-21	Oligodendrocytes
mras1	8.86922541349453e-17	-0.480879355541195	0.018	0.101	3.83123930186723e-12	5.86033021898775e-22	-0.607741053588204	0.01	0.104	2.53148684469614e-17	8.86922541349453e-17	1.17206604379755e-21	Oligodendrocytes
rps142	4.44621573052042e-19	-0.552967024724177	0.548	0.757	1.92063180911291e-14	6.60015230293472e-22	-0.632086963472456	0.355	0.619	2.85106779029871e-17	4.44621573052042e-19	1.32003046058695e-21	Oligodendrocytes
clta4	6.63856776244195e-22	-0.517107551677849	0.167	0.366	2.86766211634205e-17	3.56706364779933e-15	-0.375533395888822	0.138	0.313	1.54086448393988e-10	3.56706364779933e-15	1.3277135524884e-21	Oligodendrocytes
ENSAMXG000000124201	2.29906449084842e-14	0.800375225881728	0.147	0.047	9.93126888111794e-10	7.3489284938716e-22	1.14144643797018	0.176	0.035	3.17451664149772e-17	2.29906449084842e-14	1.46978569877432e-21	Oligodendrocytes
atp6v0b4	8.00404235300677e-22	-0.518632491162175	0.114	0.292	3.45750617522834e-17	1.18401721269122e-17	-0.336976582092633	0.11	0.275	5.11459915366225e-13	1.18401721269122e-17	1.60080847060136e-21	Oligodendrocytes
cox4i22	1.02844861893853e-18	0.756515016741007	0.197	0.058	4.44258949922876e-14	8.99340525866358e-22	1.08465643135971	0.197	0.051	3.88488126958491e-17	1.02844861893853e-18	1.79868105173271e-21	Oligodendrocytes
cby15	1.1633436814042e-21	-0.454269669197409	0.015	0.112	5.02529570056173e-17	4.17508511613123e-18	-0.532721789436732	0.013	0.105	1.80351151761521e-13	4.17508511613123e-18	2.32668736280841e-21	Oligodendrocytes
ENSAMXG000000123665	1.58281597626651e-19	-0.456747034664277	0.054	0.19	6.83729017267844e-15	1.20811908286508e-21	-0.596996785356297	0.036	0.179	5.2187120022523e-17	1.58281597626651e-19	2.41623816573017e-21	Oligodendrocytes
si:dkey-28b4.73	4.70356697464727e-12	-0.358596727551083	0.065	0.185	2.03179982603838e-07	1.21186817324697e-21	-0.702314928975844	0.064	0.231	5.23490694797492e-17	4.70356697464727e-12	2.42373634649393e-21	Oligodendrocytes
ENSAMXG000000158274	1.30545029291179e-21	-0.556696169086881	0.452	0.677	5.63915363029106e-17	1.15766378506193e-07	-0.393855058041263	0.415	0.599	0.00500076025233202	1.15766378506193e-07	2.61090058582358e-21	Oligodendrocytes
tnrc56	2.75524674359131e-10	-0.289587538162629	0.047	0.136	1.19018393582914e-05	1.30565884778441e-21	-0.618120908463244	0.021	0.142	5.64005452477431e-17	2.75524674359131e-10	2.61131769556883e-21	Oligodendrocytes
rundc3aa5	1.37380861715861e-21	0.987883610470891	0.27	0.126	5.93444108354005e-17	1.88496461172176e-11	0.901888412603081	0.231	0.132	8.14248163325448e-07	1.88496461172176e-11	2.74761723431723e-21	Oligodendrocytes
ndufa55	3.07437050857307e-13	-0.317303596122378	0.245	0.415	1.32803582858831e-08	1.43379411215787e-21	-0.456161042670982	0.138	0.332	6.19356042628834e-17	3.07437050857307e-13	2.86758822431573e-21	Oligodendrocytes
nudc5	1.79549133773729e-21	-0.482399056990112	0.159	0.364	7.75598393162375e-17	1.02780434922878e-20	-0.49289243588768	0.129	0.314	4.43980644736355e-16	1.02780434922878e-20	3.59098267547459e-21	Oligodendrocytes
eif3f3	1.86544834448267e-21	-0.406659309364477	0.209	0.439	8.0581772136618e-17	7.03982876278509e-19	-0.439107475627102	0.141	0.336	3.04099483066027e-14	7.03982876278509e-19	3.73089668896535e-21	Oligodendrocytes
gucy1a1	3.34308902999191e-20	0.80476337644106	0.133	0.024	1.44411416828561e-15	1.94450698968273e-21	0.987665750067094	0.124	0.017	8.39968684333249e-17	3.34308902999191e-20	3.88901397936547e-21	Oligodendrocytes
ENSAMXG000000287631	2.31588999981449e-21	-0.682067177972539	0.066	0.2	1.00039500321987e-16	3.75204246680026e-18	-0.737899774876522	0.036	0.17	1.62076978438371e-13	3.75204246680026e-18	4.631779999629e-21	Oligodendrocytes
sec23b2	2.35038585861717e-21	-0.605043419048165	0.023	0.13	1.01529617934686e-16	5.08732941475956e-12	-0.496158246109113	0.027	0.101	2.19757368729369e-07	5.08732941475956e-12	4.70077171723436e-21	Oligodendrocytes
camk2g26	2.56034757106298e-21	-0.616272677965346	0.051	0.192	1.10599334027208e-16	1.26949726695814e-19	-0.673492222590072	0.029	0.167	5.48384734407908e-15	1.26949726695814e-19	5.12069514212597e-21	Oligodendrocytes
efhd16	2.67486832185114e-21	0.73498869294614	0.457	0.289	1.15546286899004e-16	4.65733685719196e-11	0.649532238448177	0.378	0.275	2.01182980220121e-06	4.65733685719196e-11	5.34973664370229e-21	Oligodendrocytes
ENSAMXG000000053721	2.70039123759014e-21	0.93882004151054	0.246	0.098	1.16648800290181e-16	1.06793817031229e-16	1.01637847112235	0.201	0.086	4.61317251429802e-12	1.06793817031229e-16	5.4007824751803e-21	Oligodendrocytes
ENSAMXG000000066763	4.68277764613144e-21	0.92662374851505	0.334	0.169	2.0228194597994e-16	3.27804707785873e-21	1.05045578466616	0.252	0.114	1.41601799622264e-16	4.68277764613144e-21	6.55609415571746e-21	Oligodendrocytes
h2afy6	3.49076534377592e-21	-0.444318039038684	0.039	0.158	1.50790590555088e-16	1.11793847539278e-13	-0.419638589517854	0.044	0.163	4.82915883215418e-09	1.11793847539278e-13	6.98153068755187e-21	Oligodendrocytes
rps62	3.51030423133001e-21	-0.646169619970812	0.613	0.782	1.51634611880763e-16	5.61081542903907e-13	-0.526665009940027	0.532	0.738	2.42370394088201e-08	5.61081542903907e-13	7.02060846266004e-21	Oligodendrocytes
ganab1	3.66454997760926e-21	-0.488516361724869	0.018	0.119	1.58297565382787e-16	3.32002114896815e-14	-0.261965861546593	0.032	0.108	1.43414953571977e-09	3.32002114896815e-14	7.32909995521852e-21	Oligodendrocytes
arrdc22	3.77929475184213e-21	0.908446092386786	0.251	0.085	1.63254195395325e-16	7.32610169281119e-21	0.887358888796986	0.224	0.08	3.16465614824365e-16	7.32610169281119e-21	7.55858950368429e-21	Oligodendrocytes
ip6k2b3	3.60899903163e-20	-0.630962641154353	0.043	0.18	1.55897931169321e-15	4.17888096683802e-21	-0.612405489802439	0.03	0.157	1.80515121124502e-16	3.60899903163e-20	8.35776193367607e-21	Oligodendrocytes
cyc14	1.84812402164394e-20	-0.381843957749973	0.088	0.233	7.98334133629532e-16	5.96185543745646e-21	-0.571632463378421	0.072	0.251	2.57534269331807e-16	1.84812402164394e-20	1.1923710874913e-20	Oligodendrocytes
ngb2	3.93126154393277e-19	-0.7490872900966	0.015	0.121	1.69818704913264e-14	6.47503295123152e-21	-0.868587874813432	0.006	0.101	2.79701998394348e-16	3.93126154393277e-19	1.2950065902463e-20	Oligodendrocytes
hmgb2a5	7.21669589725164e-21	0.476003390311096	0.464	0.278	3.11739612673579e-16	7.2049815255947e-10	0.519091272072815	0.333	0.2	3.11233586961114e-05	7.2049815255947e-10	1.44333917945033e-20	Oligodendrocytes
si:ch1073-358c10.1	7.61720987334038e-21	0.965259573599665	0.187	0.063	3.29040614898684e-16	4.09262988330646e-05	0.570370636205351	0.114	0.073	1	4.09262988330646e-05	1.52344197466808e-20	Oligodendrocytes
ENSAMXG000000041245	8.0463633897189e-21	-0.506223896009429	0.032	0.159	3.47578759345687e-16	4.51238368739788e-18	-0.417803093042411	0.053	0.167	1.94921438144526e-13	4.51238368739788e-18	1.60927267794378e-20	Oligodendrocytes
MOB3B	9.24829534694196e-21	0.923788274115262	0.164	0.038	3.99498614101852e-16	9.28489960432363e-21	0.978676424972509	0.137	0.022	4.01079808207968e-16	9.28489960432363e-21	1.8496590693884e-20	Oligodendrocytes
CBL1	3.86930642899051e-09	0.7141265499379	0.145	0.058	0.000167142429813103	9.29316295197401e-21	1.23715716058115	0.214	0.066	4.01436760036421e-16	3.86930642899051e-09	1.85863259039481e-20	Oligodendrocytes
nedd8l4	1.1647664488124e-20	-0.480986243108539	0.059	0.199	5.03144162893493e-16	4.35829558125874e-16	-0.475631128262689	0.042	0.172	1.88265294223634e-11	4.35829558125874e-16	2.3295328976248e-20	Oligodendrocytes
SDC33	3.48396110120796e-20	-0.616067490214987	0.012	0.118	1.5049666768888e-15	1.34957208794774e-20	-0.683830897631179	0.006	0.116	5.82974654830787e-16	3.48396110120796e-20	2.69914417589549e-20	Oligodendrocytes
ckba4	0.136198081132966	0.3585849614293	0.148	0.118	1	1.42957281938506e-20	0.973210312356146	0.288	0.132	6.17532570789765e-16	0.136198081132966	2.85914563877014e-20	Oligodendrocytes
atp5po3	5.12330537486271e-12	-0.358230244743034	0.353	0.54	2.21311422277944e-07	1.66358765096304e-20	-0.37676358448884	0.269	0.501	7.18619957586503e-16	5.12330537486271e-12	3.32717530192607e-20	Oligodendrocytes
ptges3a4	2.14827661471742e-20	-0.454960558273295	0.242	0.473	9.27991049259483e-16	3.50352655871399e-16	-0.320095174257788	0.222	0.431	1.51341836756768e-11	3.50352655871399e-16	4.29655322943484e-20	Oligodendrocytes
eef2l24	2.26831272952688e-20	-0.541797190054554	0.02	0.134	9.79843049773727e-16	4.34275897422654e-16	-0.551928023610485	0.021	0.126	1.87594159409664e-11	4.34275897422654e-16	4.53662545905377e-20	Oligodendrocytes
tox25	1.03692910656919e-18	-0.497679931851038	0.055	0.182	4.47922266164693e-14	2.38587337487627e-20	-0.604577341133278	0.043	0.183	1.0306257217453e-15	1.03692910656919e-18	4.77174674975255e-20	Oligodendrocytes
C18orf324	2.9180832472216e-20	0.801414491349691	0.393	0.243	1.26052442030231e-15	2.70476242524937e-07	0.689913990829839	0.29	0.216	0.0116837622483497	2.70476242524937e-07	5.8361664944432e-20	Oligodendrocytes
prmt12	3.00599074990436e-20	-0.426442863613596	0.068	0.209	1.29849782423619e-15	2.08703955189093e-17	-0.524807340735406	0.048	0.18	9.01538475230324e-13	2.08703955189093e-17	6.01198149980873e-20	Oligodendrocytes
shisa41	3.30858741628123e-20	0.957534146492761	0.311	0.159	1.429210506211e-15	3.72469737363019e-15	1.04191450434343	0.2	0.092	1.60895752448703e-10	3.72469737363019e-15	6.61717483256247e-20	Oligodendrocytes
zfhx45	4.06783603649166e-20	-0.690433544102505	0.019	0.121	1.7571831326833e-15	8.47821221619886e-16	-0.65009730798054	0.019	0.106	3.66233333103142e-11	8.47821221619886e-16	8.13567207298334e-20	Oligodendrocytes
ENSAMXG000000186515	5.23645904556506e-15	-0.308915362588057	0.228	0.418	2.26199321391274e-10	4.25329488129247e-20	-0.392038159769781	0.187	0.404	1.83729578987191e-15	5.23645904556506e-15	8.50658976258499e-20	Oligodendrocytes
ENSAMXG00000013915	4.46412707892067e-20	0.953762830835359	0.207	0.077	1.92836897428136e-15	5.66932216472123e-10	0.746488686156441	0.116	0.046	2.44897709549463e-05	5.66932216472123e-10	8.92825415784139e-20	Oligodendrocytes
clu5	4.613688977554e-20	-0.724850212087895	0.043	0.165	1.992975227634e-15	5.44655016554747e-18	-0.612869773467007	0.059	0.184	2.35274627501154e-13	5.44655016554747e-18	9.22737795510802e-20	Oligodendrocytes
ndufa74	1.98032273848495e-11	-0.269778046466877	0.175	0.322	8.55440013343344e-07	5.15866252859276e-20	-0.390145327346951	0.082	0.239	2.22838745247621e-15	1.98032273848495e-11	1.03173250571855e-19	Oligodendrocytes
macf1a5	7.21904552098825e-20	0.865853453141457	0.282	0.136	3.1184110937013e-15	1.22759242112018e-13	0.954119404707521	0.219	0.112	5.30283098151285e-09	1.22759242112018e-13	1.44380910419765e-19	Oligodendrocytes
ENSAMXG00000027742	3.80796028641591e-11	-0.31780025892614	0.096	0.212	1.64492460492308e-06	9.28169061558859e-20	-0.568954305643021	0.057	0.188	4.0094118952158e-15	3.80796028641591e-11	1.85633812311772e-19	Oligodendrocytes
NDUFB84	1.60548881557052e-09	-0.261007966556059	0.183	0.337	6.93523003661997e-05	1.07430381447488e-19	-0.409924905180093	0.118	0.302	4.64067018738712e-15	1.60548881557052e-09	2.14860762894976e-19	Oligodendrocytes
hmgb1b4	9.99417909898636e-17	-0.444105006563184	0.382	0.58	4.31718554538914e-12	1.16987919223502e-19	-0.411995830797099	0.374	0.615	5.05352714669763e-15	9.99417909898636e-17	2.33975838447004e-19	Oligodendrocytes
peli21	1.17300349413835e-19	0.832343251216589	0.17	0.046	5.06702319362944e-15	1.8787261597322e-12	0.793390659887367	0.12	0.034	8.11553339219519e-08	1.8787261597322e-12	2.34600698827672e-19	Oligodendrocytes
atp6v0d14	1.53165422226179e-19	-0.542345970259525	0.051	0.192	6.61628674390425e-15	5.55814534936871e-16	-0.37429057359229	0.036	0.137	2.4009520465668e-11	5.55814534936871e-16	3.06330844452357e-19	Oligodendrocytes
kcnc1a1	1.77204106332398e-19	-0.555141231613517	0.011	0.101	7.65468578124058e-15	7.15636161215243e-18	-0.658212038866094	0.008	0.101	3.09133352560149e-13	7.15636161215243e-18	3.54408212664797e-19	Oligodendrocytes
ENSAMXG000000056166	2.0908481586889e-19	-0.601989199223518	0.028	0.133	9.03183679108846e-15	1.40228245118573e-16	-0.666134543319039	0.016	0.114	6.05743950438702e-12	1.40228245118573e-16	4.18169631737783e-19	Oligodendrocytes
h2afy24	4.52847130089832e-16	-0.419245923066602	0.072	0.195	1.95616374784905e-11	2.2221478615866e-19	-0.421038479459606	0.064	0.188	9.59901211769565e-15	4.52847130089832e-16	4.44429572317321e-19	Oligodendrocytes
csde12	2.51881937534191e-19	-0.36553739497798	0.187	0.372	1.08805440556644e-14	3.65986234340787e-14	-0.320439349770083	0.148	0.324	1.5809507364819e-09	3.65986234340787e-14	5.03763875068381e-19	Oligodendrocytes
mapk33	4.81394131474925e-13	-0.363080931283636	0.085	0.214	2.07947822973223e-08	2.53544293227019e-19	-0.438864266408146	0.057	0.179	1.09523528345276e-14	4.81394131474925e-13	5.07088586454039e-19	Oligodendrocytes
ran3	2.28223462559879e-17	-0.402930181339884	0.347	0.596	9.85856891219911e-13	3.2356027289599e-19	-0.356733645905741	0.29	0.535	1.39768331082881e-14	2.28223462559879e-17	6.47120545791983e-19	Oligodendrocytes
cetn34	3.91093681359851e-15	-0.339208509693295	0.045	0.146	1.68940737537015e-10	3.57611429581434e-19	-0.455704108690948	0.035	0.159	1.54477409236292e-14	3.91093681359851e-15	7.15222859162869e-19	Oligodendrocytes
lamtor34	3.60078267467062e-19	-0.426670618237943	0.046	0.158	1.55543009197747e-14	2.67444300441941e-12	-0.300844133387125	0.042	0.13	1.15527914461905e-07	2.67444300441941e-12	7.20156534934123e-19	Oligodendrocytes
eif4ebp3l2	4.08382202605201e-19	0.798165301069699	0.137	0.034	1.76408860059369e-14	4.53428854925804e-15	0.940006853201093	0.118	0.022	1.958676624623e-10	4.53428854925804e-15	8.16764405210406e-19	Oligodendrocytes
chac13	4.47566724622706e-19	0.861182293878592	0.341	0.201	1.9333539803527e-14	0.00159145099831177	0.801951883350219	0.264	0.204	1	0.00159145099831177	8.95133449245415e-19	Oligodendrocytes
hnrnpaba4	7.59360001189997e-18	-0.386155418500204	0.332	0.552	3.28020739714043e-13	5.74252054243453e-19	-0.407858420730415	0.259	0.511	2.48059659871545e-14	7.59360001189997e-18	1.14850410848691e-18	Oligodendrocytes
cdkn1ba	5.91218764134247e-19	0.890725022493426	0.202	0.077	2.55388769543071e-14	1.62821071064178e-08	0.806831499009746	0.159	0.079	0.00070333818067593	1.62821071064178e-08	1.1824375282685e-18	Oligodendrocytes
ube2al3	3.9148816495474e-15	-0.39425951440677	0.107	0.254	1.69111142615499e-10	6.48118731457435e-19	-0.447039952394595	0.092	0.247	2.79967848427668e-14	3.9148816495474e-15	1.29623746291488e-18	Oligodendrocytes
rps26	6.97220877209011e-19	-0.542605719474484	0.654	0.822	3.01178502327977e-14	5.62508488622777e-13	-0.522695463266376	0.579	0.771	2.42986791830381e-08	5.62508488622777e-13	1.39444175441802e-18	Oligodendrocytes
atp5f1d5	3.01618848551479e-12	-0.250731868705046	0.2	0.351	1.30290294008782e-07	7.28927653420116e-19	-0.377351797367626	0.13	0.332	3.14874878447887e-14	3.01618848551479e-12	1.45785530684024e-18	Oligodendrocytes
timm17a1	7.43683396763204e-19	-0.327458306848054	0.049	0.16	3.21248916899801e-14	2.40953180595239e-11	-0.458746910381007	0.039	0.139	1.04084545421726e-06	2.40953180595239e-11	1.48736679352641e-18	Oligodendrocytes
ywhaba5	3.10116705372221e-15	-0.388595500598203	0.094	0.235	1.33961113219638e-10	8.07365169277584e-19	-0.458485072272872	0.059	0.212	3.48757532172838e-14	3.10116705372221e-15	1.61473033855517e-18	Oligodendrocytes
ndufa85	4.90999530180548e-12	-0.298012515976219	0.112	0.257	2.12097067052091e-07	8.07968080257751e-19	-0.438008533636529	0.072	0.236	3.49017971628941e-14	4.90999530180548e-12	1.6159361605155e-18	Oligodendrocytes
nova26	8.42836065909588e-12	-0.295490726894058	0.143	0.267	3.64079895390965e-07	8.4592569154407e-19	-0.471488426041239	0.08	0.236	3.65414520976292e-14	8.42836065909588e-12	1.69185138308815e-18	Oligodendrocytes
ostm1	9.06582714259036e-19	0.882064425672795	0.238	0.096	3.91616535078476e-14	1.52074416545931e-07	0.738595296280726	0.134	0.067	0.0065691585715346	1.52074416545931e-07	1.81316542851807e-18	Oligodendrocytes
slc4a10b5	9.74691217011487e-19	-0.593792592157405	0.015	0.121	4.21037365012452e-14	1.4324036071109e-14	-0.497986195446166	0.015	0.104	6.18755386163696e-10	1.4324036071109e-14	1.94938243402297e-18	Oligodendrocytes
elovl61	0.000811560021188934	0.343806536249607	0.119	0.098	1	9.99011834128097e-19	1.07424890872408	0.244	0.104	4.31543141988314e-14	0.000811560021188934	1.9980236682562e-18	Oligodendrocytes
ndufa35	1.69424355467431e-13	-0.288071871691614	0.15	0.3	7.3186238831266e-09	1.00979245964239e-18	-0.417989225168334	0.094	0.252	4.36200048791724e-14	1.69424355467431e-13	2.01958491928479e-18	Oligodendrocytes
atp6v1ba3	1.47018593277872e-16	-0.458465247757529	0.037	0.149	6.35076217382425e-12	1.22958148181021e-18	-0.519200059185617	0.018	0.11	5.31142312697555e-14	1.47018593277872e-16	2.45916296362042e-18	Oligodendrocytes
ppp3r1a6	7.22607010420313e-10	-0.401227374498505	0.211	0.354	3.12144550291263e-05	1.37411572094667e-18	-0.492590506061803	0.151	0.333	5.93576767977332e-14	7.22607010420313e-10	2.74823144189333e-18	Oligodendrocytes
ENSAMXG000000079665	9.46291145321391e-13	-0.337664860725966	0.105	0.239	4.08769386044481e-08	1.40736766528614e-18	-0.565242422302613	0.049	0.177	6.07940610373656e-14	9.46291145321391e-13	2.81473533057229e-18	Oligodendrocytes
fundc15	1.52663824389161e-18	-0.387336678048524	0.061	0.179	6.59461922213859e-14	1.2909157336217e-14	-0.500691654104201	0.041	0.169	5.57636869452565e-10	1.2909157336217e-14	3.05327648778323e-18	Oligodendrocytes
uchl33	1.54935933227691e-18	-0.413703250204823	0.013	0.102	6.69276750763659e-14	1.24631008868568e-13	-0.304136050027572	0.03	0.108	5.38368569009554e-09	1.24631008868568e-13	3.09871866455384e-18	Oligodendrocytes
arhgap28	1.80270321865366e-17	0.916538422521478	0.139	0.025	7.78713709361823e-13	1.7462615843193e-18	0.980482578440142	0.115	0.025	7.5433261657841e-14	1.80270321865366e-17	3.49252316863861e-18	Oligodendrocytes
trib25	1.0158663048656e-16	-0.473371181741699	0.037	0.148	4.38823767712793e-12	1.83510102214295e-18	-0.6327336179479	0.031	0.143	7.92708588535088e-14	1.0158663048656e-16	3.67020204428589e-18	Oligodendrocytes
ndufa104	1.98001274596177e-18	-0.418752422555198	0.083	0.23	8.55306105873106e-14	2.24785555893646e-18	-0.531105837041128	0.068	0.226	9.71006165793781e-14	2.24785555893646e-18	3.96002549192354e-18	Oligodendrocytes
ndufb34	1.99997161152938e-18	-0.43201685491448	0.15	0.34	8.63927737032346e-14	3.76021161487236e-17	-0.392096360099438	0.109	0.265	1.62429861127641e-12	3.76021161487236e-17	3.99994322305876e-18	Oligodendrocytes
alas16	1.82949635534397e-16	-0.700239280306816	0.025	0.129	7.90287540617934e-12	2.18986829211212e-18	-0.749444987175909	0.032	0.144	9.45957406143671e-14	1.82949635534397e-16	4.37973658422424e-18	Oligodendrocytes
aco24	8.05137947964314e-14	-0.397333334853129	0.077	0.213	3.47795439382145e-09	2.34172590123593e-18	-0.529115731155923	0.065	0.222	1.01155533755688e-13	8.05137947964314e-14	4.68345180247187e-18	Oligodendrocytes
ttyh3a5	2.36676520785982e-18	-0.416525959287845	0.13	0.293	1.02237156683921e-13	2.27915710435996e-14	-0.357707506571924	0.106	0.259	9.84527494370373e-10	2.27915710435996e-14	4.73353041571964e-18	Oligodendrocytes
ENSAMXG000000029863	2.55381745926615e-18	-0.297181466853586	0.129	0.285	1.1031725278792e-13	2.41584371883099e-18	-0.409931862622257	0.089	0.26	1.04357201122342e-13	2.55381745926615e-18	4.83168743766197e-18	Oligodendrocytes
UBL52	1.3395191132951e-15	-0.380664424623282	0.031	0.114	5.78632071370083e-11	2.74191688223369e-18	-0.44952269001802	0.058	0.202	1.18442583561849e-13	1.3395191132951e-15	5.48383376446738e-18	Oligodendrocytes
cap14	1.20232738711231e-16	-0.439227724885668	0.119	0.284	5.19369361410905e-12	3.20543650754097e-18	-0.468543261162029	0.077	0.225	1.38465240816247e-13	1.20232738711231e-16	6.41087301508196e-18	Oligodendrocytes
atp5fa13	8.28471533383469e-17	-0.353555464866274	0.239	0.434	3.57874848275657e-12	3.31316978529444e-18	-0.347052680081802	0.197	0.414	1.43118995215364e-13	8.28471533383469e-17	6.62633957058891e-18	Oligodendrocytes
kifap3a5	3.48442366557207e-18	-0.54174197728462	0.029	0.143	1.50516649081717e-13	4.84328042904089e-16	-0.534928847451551	0.017	0.117	2.09215184693279e-11	4.84328042904089e-16	6.96884733114416e-18	Oligodendrocytes
sdc43	3.63174699659662e-18	-0.998909105968123	0.038	0.153	1.56880575011984e-13	1.13303064265846e-10	-1.07090466523523	0.064	0.169	4.89435246709174e-06	1.13303064265846e-10	7.26349399319323e-18	Oligodendrocytes
ENSAMXG000000002282	8.02368856963901e-08	0.551468701343261	0.109	0.054	0.00346599275142696	3.64932828307526e-18	1.02567795222765	0.185	0.066	1.57640033844002e-13	8.02368856963901e-08	7.29865656615056e-18	Oligodendrocytes
clip21	4.07594095817409e-18	0.868377295024383	0.213	0.085	1.76068421570246e-13	0.00306875797358272	0.705941264064686	0.146	0.091	1	0.00306875797358272	8.15188191634821e-18	Oligodendrocytes
ENSAMXG000000013071	4.58729011611414e-18	0.735805424105833	0.135	0.04	1.98157171145782e-13	1.11564281233893e-14	0.869780027814261	0.143	0.052	4.81924225646049e-10	1.11564281233893e-14	9.17458023222829e-18	Oligodendrocytes
alyref2	5.38481958367936e-18	-0.514525265196413	0.042	0.166	2.32608051556197e-13	2.10055964591307e-07	-0.296970253405351	0.042	0.104	0.00907378750245069	2.10055964591307e-07	1.07696391673588e-17	Oligodendrocytes
hspa94	2.96438632350169e-14	-0.326012749485955	0.093	0.214	1.28052596016303e-09	5.39250431261325e-18	-0.335430527035956	0.092	0.236	2.32940008791954e-13	2.96438632350169e-14	1.07850086252265e-17	Oligodendrocytes
ahsa1b4	2.5278779485866e-12	-0.447394165623665	0.188	0.379	1.09196743745096e-07	5.6362275013162e-18	-0.426613250176943	0.144	0.313	2.43468119374356e-13	2.5278779485866e-12	1.12724550026324e-17	Oligodendrocytes
cadm35	9.38229613718844e-18	-0.521229743713515	0.009	0.103	4.05287046238129e-13	1.27723030046186e-16	-0.519050685378039	0.013	0.105	5.51725172890509e-12	1.27723030046186e-16	1.8764592274377e-17	Oligodendrocytes
sgcb5	1.14150211413646e-13	-0.454629745787285	0.042	0.159	4.93094668243526e-09	9.66034853664994e-18	-0.539835903132511	0.046	0.176	4.17298075737668e-13	1.14150211413646e-13	1.93206970732999e-17	Oligodendrocytes
SUMO25	1.02092211365173e-15	-0.340363214985571	0.099	0.252	4.41007725434136e-11	9.96912018811268e-18	-0.413751082766177	0.072	0.225	4.30636084765904e-13	1.02092211365173e-15	1.99382403762254e-17	Oligodendrocytes
rps3a3	1.02161303380743e-17	-0.448087858766312	0.597	0.771	4.41306182213795e-13	5.52971874430956e-09	-0.324650310562843	0.526	0.705	0.00023886726059794	5.52971874430956e-09	2.04322606761486e-17	Oligodendrocytes
wu:fj39g125	1.04511189707448e-17	-1.95905936116548	0.04	0.153	4.51456986179262e-13	4.41798923644044e-13	-1.94575252840075	0.038	0.133	1.90843881046518e-08	4.41798923644044e-13	2.09022379414896e-17	Oligodendrocytes
chchd103	1.05436909535563e-17	-0.481214824555104	0.02	0.117	4.55455818120773e-13	5.12915189325301e-11	-0.374072055870804	0.027	0.105	2.2156397433285e-06	5.12915189325301e-11	2.10873819071127e-17	Oligodendrocytes
cbln15	1.58522170535859e-17	-0.924048280255907	0.013	0.115	6.84768220063752e-13	1.08283763258431e-17	-1.00814428426465	0.016	0.117	4.67753372147444e-13	1.58522170535859e-17	2.16567526516862e-17	Oligodendrocytes
zeb2a1	1.10561487951997e-17	0.831321919028012	0.158	0.047	4.77592459506241e-13	4.33311646342744e-13	0.902357351971876	0.12	0.031	1.87177631870675e-08	4.33311646342744e-13	2.21122975903995e-17	Oligodendrocytes
cyr615	3.25782983052601e-11	-0.795882876481764	0.036	0.106	1.40728475189232e-06	1.17937891596919e-17	-1.16439441425838	0.016	0.116	5.0945631033121e-13	3.25782983052601e-11	2.35875783193838e-17	Oligodendrocytes
zfand5b2	1.18068406845227e-17	-0.513868252436238	0.11	0.277	5.10020097049325e-13	1.6994576993318e-13	-0.508491587646652	0.098	0.246	7.34114742380358e-09	1.6994576993318e-13	2.36136813690453e-17	Oligodendrocytes
hspe12	3.24829457800607e-16	-0.322832833839173	0.295	0.503	1.40316580886128e-11	1.27097587198127e-17	-0.419439585602931	0.185	0.379	5.49023447419749e-13	3.24829457800607e-16	2.54195174396255e-17	Oligodendrocytes
denr3	6.20429347567843e-14	-0.342506561203363	0.076	0.189	2.68006865268881e-09	1.31067173868082e-17	-0.322337035709057	0.061	0.179	5.66170870957953e-13	6.20429347567843e-14	2.62134347736165e-17	Oligodendrocytes
sinhcaf4	1.44168995087795e-17	-0.572078329780735	0.029	0.13	6.2276680808075e-13	1.08376387832147e-14	-0.56983592984926	0.023	0.113	4.68153482518523e-10	1.08376387832147e-14	2.88337990175592e-17	Oligodendrocytes
rps251	2.92224426598324e-17	-0.47634897708847	0.602	0.776	1.26232185557678e-12	1.74263967672796e-17	-0.561347419951108	0.363	0.609	7.52768061156175e-13	2.92224426598324e-17	3.48527935345591e-17	Oligodendrocytes
txn3	5.21880387757168e-12	-0.720167971238985	0.026	0.106	2.25436671099464e-07	1.76397334817875e-17	-0.908207867776306	0.025	0.121	7.61983567212773e-13	5.21880387757168e-12	3.52794669635751e-17	Oligodendrocytes
nap1l4a3	1.98477757982331e-17	-0.494355834535354	0.022	0.131	8.57364371156274e-13	2.44654283407098e-10	-0.421851429725476	0.031	0.124	1.05683310803364e-05	2.44654283407098e-10	3.96955515964664e-17	Oligodendrocytes
mapk131	2.29075455189968e-17	-0.413485743103664	0.016	0.103	9.89537243784106e-13	5.76992146433431e-16	-0.620605232424713	0.013	0.101	2.49243297494849e-11	5.76992146433431e-16	4.58150910379938e-17	Oligodendrocytes
faub1	1.22941960242924e-09	-0.311569557068223	0.751	0.847	5.3107238566136e-05	3.36454137790634e-17	-0.37813099314075	0.455	0.703	1.4533809390142e-12	1.22941960242924e-09	6.72908275581271e-17	Oligodendrocytes
abcf2a4	3.53736884943173e-17	-0.404437972021368	0.029	0.125	1.52803722188902e-12	3.17975550797414e-13	-0.435532816400256	0.025	0.109	1.37355898677959e-08	3.17975550797414e-13	7.07473769886346e-17	Oligodendrocytes
ap2s15	6.59947417343519e-17	-0.342530414727104	0.106	0.25	2.8507748586988e-12	3.7074676999436e-17	-0.432758806576702	0.082	0.248	1.60151482234464e-12	6.59947417343519e-17	7.41493539988722e-17	Oligodendrocytes
ucp26	6.68090283269748e-09	-0.397680966629263	0.075	0.152	0.000288594959664033	3.9013127124482e-17	-0.914560361315716	0.016	0.107	1.68525005239625e-12	6.68090283269748e-09	7.80262542489641e-17	Oligodendrocytes
ING14	4.88007793338529e-17	-0.448825205450906	0.04	0.143	2.10804726488444e-12	1.2273517886376e-13	-0.558598685922454	0.043	0.148	5.30179152137786e-09	1.2273517886376e-13	9.76015586677063e-17	Oligodendrocytes
lrrc4ba5	5.00186512338031e-17	-0.55958973592449	0.025	0.133	2.16065567734659e-12	2.46723361812339e-10	-0.356308347880086	0.038	0.118	1.06577090602076e-05	2.46723361812339e-10	1.00037302467606e-16	Oligodendrocytes
btf3	5.14736433872571e-17	-0.298249440306033	0.112	0.25	2.22350697339935e-12	6.08353771465845e-10	-0.387785478953469	0.126	0.267	2.62790578660101e-05	6.08353771465845e-10	1.02947286774514e-16	Oligodendrocytes
laptm4a6	6.06398556482254e-15	-0.370776610068634	0.417	0.59	2.61945984443639e-10	5.228230206936e-17	-0.409628098551437	0.33	0.576	2.25843860249014e-12	6.06398556482254e-15	1.0456460413872e-16	Oligodendrocytes
ENSAMXG000000112425	6.20436958996104e-17	-0.551154485714654	0.04	0.166	2.68010153177547e-12	3.12322486282678e-13	-0.526980445280283	0.031	0.141	1.34913944399528e-08	3.12322486282678e-13	1.24087391799221e-16	Oligodendrocytes
h1fx2	6.31583647695094e-17	0.765388289955816	0.482	0.337	2.7282518829485e-12	1.60960412236037e-05	0.457515238614559	0.304	0.244	0.695300692736011	1.60960412236037e-05	1.26316729539019e-16	Oligodendrocytes
anxa13l5	7.36985730390504e-17	0.99808187815804	0.24	0.103	3.18355725956786e-12	5.68664522097403e-09	1.00175933097425	0.196	0.107	0.000245646013610415	5.68664522097403e-09	1.47397146078101e-16	Oligodendrocytes
acaa11	7.75561806480181e-17	0.885044505719343	0.162	0.047	3.35019433545244e-12	2.26158561201987e-14	0.854364357540617	0.125	0.043	9.76937136824225e-10	2.26158561201987e-14	1.55112361296036e-16	Oligodendrocytes
cadm46	8.39535732353521e-17	0.729287284523541	0.334	0.19	3.6265425030475e-12	2.6724803389719e-10	0.75581608652945	0.301	0.196	1.15443133202569e-05	2.6724803389719e-10	1.67907146470704e-16	Oligodendrocytes
tspan13b5	4.843382624579e-10	-0.300421631924396	0.08	0.178	2.09219599233939e-05	1.00502518105388e-16	-0.577744149667506	0.038	0.158	4.34140727459843e-12	4.843382624579e-10	2.01005036210775e-16	Oligodendrocytes
dusp16	1.09419129889849e-16	-1.00828233045538	0.039	0.167	4.72657815385182e-12	6.45820856494321e-13	-0.795079816294241	0.046	0.142	2.78975235379852e-08	6.45820856494321e-13	2.18838259779699e-16	Oligodendrocytes
pde4ba4	1.13012373230125e-16	-0.535555982321009	0.029	0.134	4.88179548642169e-12	8.12259345953082e-14	-0.46421454569421	0.018	0.103	3.50871669671353e-09	8.12259345953082e-14	2.26024746460249e-16	Oligodendrocytes
fam234b4	1.36729124852745e-16	-0.403423338936934	0.07	0.194	5.90628800626403e-12	3.40014315721264e-15	-0.514052667122018	0.026	0.131	1.46875983962114e-10	3.40014315721264e-15	2.7345824970549e-16	Oligodendrocytes
rpl93	1.38963184535786e-16	-0.481135121581285	0.659	0.812	6.00279268239233e-12	1.81001782456561e-12	-0.460589818870025	0.545	0.759	7.81873399677605e-08	1.81001782456561e-12	2.77926369071572e-16	Oligodendrocytes
ctnnb23	1.7409985619038e-16	-0.325473194749406	0.053	0.143	7.52059148785585e-12	8.59221407485755e-16	-0.5128586393504	0.072	0.219	3.71157871391622e-11	8.59221407485755e-16	3.48199712380761e-16	Oligodendrocytes
hprt1l4	7.8609334177241e-14	-0.435696445471155	0.029	0.125	3.39568740845428e-09	2.23839607916541e-16	-0.553642708174148	0.009	0.107	9.66919954317083e-12	7.8609334177241e-14	4.47679215833082e-16	Oligodendrocytes
ENSAMXG000000202802	2.48437258119011e-16	-0.436539414204766	0.503	0.687	1.07317442389669e-11	8.02216640019241e-14	-0.343842652907731	0.354	0.569	3.46533521989112e-09	8.02216640019241e-14	4.96874516238022e-16	Oligodendrocytes
DPYSL2 (1 of many)6	6.24150430603488e-09	-0.297848214736634	0.112	0.245	0.000269614261507789	2.8571293397726e-16	-0.418796100390262	0.081	0.237	1.23419416090157e-11	6.24150430603488e-09	5.71425867954521e-16	Oligodendrocytes
hsd17b12b3	3.2915177302844e-16	0.804578442208417	0.278	0.148	1.42183691395095e-11	7.63349492455413e-10	0.77986245499636	0.243	0.158	3.29744080255965e-05	7.63349492455413e-10	6.58303546056881e-16	Oligodendrocytes
epb41a3	3.70739804155583e-15	-0.414945951416513	0.062	0.173	1.60148473201087e-10	3.36912732850816e-16	-0.564703316888861	0.026	0.128	1.45536193209567e-11	3.70739804155583e-15	6.73825465701634e-16	Oligodendrocytes
tpcn11	8.09907475843951e-15	0.737098038894147	0.112	0.025	3.49855732340312e-10	3.49230797290486e-16	0.898377278758676	0.107	0.021	1.50857227505571e-11	8.09907475843951e-15	6.98461594580974e-16	Oligodendrocytes
rpl102	4.01956006972075e-16	-0.398488593204077	0.649	0.798	1.73632936331727e-11	4.0616211638109e-13	-0.419547264520328	0.506	0.736	1.75449849413139e-08	4.0616211638109e-13	8.03912013944152e-16	Oligodendrocytes
vwc2l5	2.80466864340821e-15	-0.600318795691383	0.012	0.104	1.21153271389305e-10	4.12455464908633e-16	-0.680517017340053	0.013	0.111	1.78168387176582e-11	2.80466864340821e-15	8.24910929817266e-16	Oligodendrocytes
lpcat42	4.13503375425497e-16	-0.365566628527809	0.088	0.238	1.78621053082552e-11	2.88087847318919e-14	-0.455837910952564	0.057	0.181	1.24445307406354e-09	2.88087847318919e-14	8.27006750850996e-16	Oligodendrocytes
eif3ha2	4.42527484377466e-16	-0.418837822405655	0.113	0.285	1.91158597426534e-11	1.23978567820557e-14	-0.399698246402524	0.126	0.278	5.35550219414459e-10	1.23978567820557e-14	8.85054968754934e-16	Oligodendrocytes
sdha4	9.20977008060759e-12	-0.359980912681922	0.126	0.271	3.97834438172006e-07	4.43623112727795e-16	-0.260369365977091	0.129	0.276	1.91631876005025e-11	9.20977008060759e-12	8.8724622545559e-16	Oligodendrocytes
ube2g24	4.60196481275847e-16	-0.353089493076719	0.088	0.217	1.98791074016728e-11	1.88073925749388e-14	-0.381070130801048	0.068	0.206	8.12422937059632e-10	1.88073925749388e-14	9.20392962551699e-16	Oligodendrocytes
cfap363	5.36184430639714e-16	-0.462207589785215	0.02	0.118	2.31615588503437e-11	4.00787576548144e-13	-0.4214303942435	0.028	0.118	1.73128209441502e-08	4.00787576548144e-13	1.07236886127943e-15	Oligodendrocytes
trioa5	1.64166855966746e-15	-0.555786017342915	0.032	0.141	7.09151567719555e-11	5.64919785488998e-16	-0.534569911272548	0.023	0.109	2.44028399737682e-11	1.64166855966746e-15	1.129839570978e-15	Oligodendrocytes
ENSAMXG000000132855	5.5128491290046e-10	-0.254929679183538	0.12	0.233	2.38138543825612e-05	6.19720511920358e-16	-0.275404902568059	0.099	0.236	2.67700669534237e-11	5.5128491290046e-10	1.23944102384072e-15	Oligodendrocytes
cox164	2.19927117347942e-08	-0.274400480724113	0.049	0.137	0.000950019168807906	6.46534730850807e-16	-0.3925947812833	0.021	0.109	2.79283607685623e-11	2.19927117347942e-08	1.29306946170161e-15	Oligodendrocytes
eif4a24	3.78182175991478e-12	-0.266153947036556	0.177	0.342	1.63363354563039e-07	7.63542813017778e-16	-0.314109441390395	0.132	0.298	3.2982758893929e-11	3.78182175991478e-12	1.52708562603556e-15	Oligodendrocytes
ENSAMXG000000131483	9.05056371591792e-16	-0.36115832126288	0.399	0.581	3.90957200836507e-11	2.20080759420075e-11	-0.297857483565871	0.377	0.565	9.50682856466897e-07	2.20080759420075e-11	1.81011274318358e-15	Oligodendrocytes
sub1b4	1.14006501144401e-11	-0.250623984102883	0.111	0.234	4.9247388299347e-07	9.48992001806224e-16	-0.34489458720563	0.095	0.229	4.09936075020235e-11	1.14006501144401e-11	1.89798400361245e-15	Oligodendrocytes
epdr16	1.02476596793252e-15	0.80055280407381	0.27	0.157	4.42668155167811e-11	8.49327828463742e-09	0.766465826988312	0.261	0.177	0.000366884142061483	8.49327828463742e-09	2.04953193586505e-15	Oligodendrocytes
eif1b4	2.40522467285049e-12	-0.294996063713399	0.399	0.592	1.03898490193123e-07	1.09665175915574e-15	-0.328286502825696	0.422	0.66	4.73720660402506e-11	2.40522467285049e-12	2.19330351831148e-15	Oligodendrocytes
pfkfb34	1.22825485680251e-15	-0.525184051974482	0.068	0.176	5.30569250492982e-11	1.22584211281206e-14	-0.419001782037427	0.052	0.158	5.29527017471425e-10	1.22584211281206e-14	2.45650971360504e-15	Oligodendrocytes
glud1b3	9.53427238761326e-14	-0.348237529985563	0.067	0.184	4.1185196432773e-09	1.2438682627869e-15	-0.522917623938432	0.025	0.133	5.37313773476057e-11	9.53427238761326e-14	2.48773652557381e-15	Oligodendrocytes
cyth1b	7.2584479759356e-07	0.592255567212691	0.152	0.083	0.031354317721649	1.42650455242208e-15	0.888486411898521	0.191	0.095	6.16207171509767e-11	7.2584479759356e-07	2.85300910484417e-15	Oligodendrocytes
mapre25	6.35149932416845e-15	-0.309889460334817	0.154	0.31	2.74365716306104e-10	1.49215469088114e-15	-0.345857411426486	0.147	0.323	6.44566061819926e-11	6.35149932416845e-15	2.98430938176229e-15	Oligodendrocytes
rpl82	1.60129925109836e-15	-0.349331957996847	0.244	0.449	6.91713237496957e-11	2.81284680350288e-12	-0.389768364141507	0.173	0.349	1.21506543370914e-07	2.81284680350288e-12	3.20259850219672e-15	Oligodendrocytes
nucks1a3	2.00829314255154e-12	-0.331688387805797	0.052	0.152	8.6752238878799e-08	1.6179814844239e-15	-0.465183402490669	0.025	0.119	6.98919461826593e-11	2.00829314255154e-12	3.23596296884781e-15	Oligodendrocytes
ENSAMXG000000242473	1.75477983649332e-15	0.722368701238992	0.335	0.212	7.58012245970018e-11	1.1593895311075e-09	0.768022485437675	0.255	0.169	5.00821495752508e-05	1.1593895311075e-09	3.50955967298663e-15	Oligodendrocytes
ENSAMXG000000067734	1.95211241627029e-15	-0.359200549089676	0.158	0.304	8.43254000456277e-11	2.54334302848801e-12	-0.33088010949818	0.161	0.331	1.09864788801596e-07	2.54334302848801e-12	3.90422483254059e-15	Oligodendrocytes
nsa21	1.9892780818826e-15	-0.42141768295808	0.062	0.186	8.59308453030825e-11	2.73515032600075e-05	-0.280040283195559	0.061	0.13	1	2.73515032600075e-05	3.97855616376521e-15	Oligodendrocytes
daam1b	2.53668178036687e-15	0.742248293858235	0.125	0.04	1.09577042866508e-10	1.95624135257992e-08	0.801507384324402	0.103	0.036	0.000845037577073949	1.95624135257992e-08	5.07336356073375e-15	Oligodendrocytes
si:zfos-169g10.32	3.20146413542026e-15	-0.332010198970794	0.041	0.141	1.38293646257749e-10	3.66316770339877e-14	-0.435954929911431	0.03	0.129	1.58237855283717e-09	3.66316770339877e-14	6.40292827084053e-15	Oligodendrocytes
ndufv24	5.28794876290992e-12	-0.2972934252535	0.113	0.248	2.2842352271142e-07	3.8232664030309e-15	-0.357771255845959	0.083	0.221	1.65153638811726e-10	5.28794876290992e-12	7.64653280606179e-15	Oligodendrocytes
mych5	2.30427673346172e-13	-0.916497410317549	0.041	0.122	9.9537842055346e-09	4.22464605279172e-15	-1.25420134571638	0.046	0.153	1.82492035542444e-10	2.30427673346172e-13	8.44929210558344e-15	Oligodendrocytes
rnf73	1.30253767576085e-13	-0.314556601010602	0.057	0.168	5.62657199798416e-09	4.73699283861361e-15	-0.342377586473829	0.04	0.126	2.04623879649592e-10	1.30253767576085e-13	9.47398567722723e-15	Oligodendrocytes
HDAC23	4.64214940671479e-14	-0.385211965993465	0.025	0.112	2.00526927921859e-09	4.89112243457049e-15	-0.421453998592816	0.027	0.114	2.11281815806141e-10	4.64214940671479e-14	9.782244869141e-15	Oligodendrocytes
arrdc3a4	6.02906064807331e-08	-0.257346820360548	0.238	0.358	0.00260437332814823	5.06553200065164e-15	-0.445618654950509	0.177	0.317	2.18815785832149e-10	6.02906064807331e-08	1.01310640013033e-14	Oligodendrocytes
hp1bp33	7.63614730751499e-06	-0.278442500686417	0.133	0.259	0.329858655242725	5.67416305558782e-15	-0.389035149231849	0.074	0.203	2.45106821512227e-10	7.63614730751499e-06	1.13483261111756e-14	Oligodendrocytes
ankrd113	5.98445862106391e-15	-0.31593878606988	0.059	0.157	2.58510659054098e-10	5.20136225457006e-07	-0.300179650737343	0.049	0.131	0.0224683245310663	5.20136225457006e-07	1.19689172421278e-14	Oligodendrocytes
ENSAMXG000000034955	3.72014636242218e-10	-0.266255783357646	0.063	0.152	1.60699162417551e-05	7.59987817125632e-15	-0.373397185342244	0.053	0.151	3.28291937363759e-10	3.72014636242218e-10	1.51997563425125e-14	Oligodendrocytes
arhgap12b	7.86864670923501e-15	0.720496446503576	0.134	0.043	3.39901931898825e-10	3.51521585929167e-13	0.782367440134777	0.114	0.027	1.51846779473822e-08	3.51521585929167e-13	1.57372934184699e-14	Oligodendrocytes
tspan9b2	9.57262234164002e-15	0.734023441126913	0.139	0.047	4.13508567291824e-10	2.6784754249159e-09	0.668646008965906	0.101	0.04	0.000115702102930092	2.6784754249159e-09	1.91452446832799e-14	Oligodendrocytes
ENSAMXG000000068993	1.24440245631778e-14	-0.405636317911245	0.022	0.103	5.37544529055593e-10	5.55579385049018e-14	-0.42833998141224	0.026	0.121	2.39993626959624e-09	5.55579385049018e-14	2.48880491263555e-14	Oligodendrocytes
pde4cb	1.1660785830933e-12	0.718725960655844	0.107	0.027	5.03710965538812e-08	1.3164489741369e-14	0.841395247543131	0.11	0.024	5.68666463357916e-10	1.1660785830933e-12	2.63289794827377e-14	Oligodendrocytes
RDX	1.47064852515621e-14	0.82875293984958	0.214	0.095	6.35276043411726e-10	8.59552647533241e-12	0.823427359017667	0.177	0.091	3.71300957154934e-07	8.59552647533241e-12	2.94129705031238e-14	Oligodendrocytes
ppp1cb (1 of many)5	1.48732555943018e-14	0.711763116215032	0.366	0.249	6.42480021907055e-10	2.52103897888463e-05	0.543994880604592	0.274	0.25	1	2.52103897888463e-05	2.97465111886033e-14	Oligodendrocytes
ppp3ccb3	3.39274118379802e-10	-0.262799545176454	0.076	0.168	1.46556240916523e-05	1.55784284180478e-14	-0.428061139615375	0.05	0.163	6.72941372374411e-10	3.39274118379802e-10	3.11568568360953e-14	Oligodendrocytes
vat16	1.42817666825764e-07	-0.37853536184396	0.044	0.125	0.00616929475387252	1.56303502540116e-14	-0.437029806367283	0.037	0.138	6.7518423992254e-10	1.42817666825764e-07	3.12607005080229e-14	Oligodendrocytes
creg15	4.50787695119136e-11	-0.295648114355923	0.056	0.139	1.94726760660613e-06	1.77325560046439e-14	-0.419512112721024	0.049	0.146	7.65993221732605e-10	4.50787695119136e-11	3.54651120092876e-14	Oligodendrocytes
mycb4	6.60556197279982e-13	-0.496575791596443	0.085	0.203	2.85340460539034e-08	1.78529354593323e-14	-0.789581465441319	0.03	0.148	7.71193253036777e-10	6.60556197279982e-13	3.57058709186643e-14	Oligodendrocytes
hnrnpabb3	1.89071831983976e-14	-0.332582761918105	0.23	0.435	8.1673359262118e-10	9.44380449696338e-14	-0.286323763917935	0.239	0.45	4.07944022855327e-09	9.44380449696338e-14	3.78143663967947e-14	Oligodendrocytes
si:ch73-335l21.46	1.90942813503508e-14	-1.14877538793657	0.076	0.203	8.24815671491104e-10	7.90361304230039e-10	-0.965471861163669	0.097	0.214	3.4141237258825e-05	7.90361304230039e-10	3.81885627007011e-14	Oligodendrocytes
ddx62	8.60558581377301e-14	-0.343456173467165	0.048	0.137	3.71735490397553e-09	1.96728232983204e-14	-0.395212226231078	0.029	0.107	8.49806948017547e-10	8.60558581377301e-14	3.93456465966403e-14	Oligodendrocytes
dynll14	2.7027101440933e-10	-0.33936464873911	0.037	0.127	1.16748970094398e-05	2.09187833913878e-14	-0.375066880922436	0.029	0.113	9.03628686157781e-10	2.7027101440933e-10	4.18375667827751e-14	Oligodendrocytes
ENSAMXG000000028943	1.79468093435231e-13	-0.255295985664915	0.274	0.454	7.75248323212165e-09	2.35463076837168e-14	-0.334634539187131	0.301	0.539	1.01712985301351e-09	1.79468093435231e-13	4.70926153674329e-14	Oligodendrocytes
h2afx2	1.8756897270302e-10	-0.336368737480239	0.066	0.149	8.10241691385234e-06	2.54452838846098e-14	-0.459546233580453	0.041	0.135	1.09915992796349e-09	1.8756897270302e-10	5.08905677692189e-14	Oligodendrocytes
sec61a1	1.27880053389521e-12	-0.338154401546686	0.082	0.196	5.52403466626713e-08	2.67127747484524e-14	-0.42446271046831	0.054	0.173	1.1539117308089e-09	1.27880053389521e-12	5.3425549496904e-14	Oligodendrocytes
map1sb3	2.90553222618664e-14	-0.40794070788061	0.032	0.125	1.25510275574584e-09	2.17211377015172e-11	-0.310325275390868	0.032	0.109	9.38287985292439e-07	2.17211377015172e-11	5.81106445237319e-14	Oligodendrocytes
txnipa3	3.09279387186425e-14	-0.990927561097532	0.08	0.187	1.3359941688292e-09	5.99634184405613e-11	-0.845763530209159	0.055	0.143	2.59023978637693e-06	5.99634184405613e-11	6.18558774372841e-14	Oligodendrocytes
GRIK25	5.0436549779097e-09	-0.360476264471407	0.128	0.245	0.000217870764080765	4.93209079467076e-14	-0.451914536323296	0.064	0.188	2.13051526057393e-09	5.0436549779097e-09	9.86418158934125e-14	Oligodendrocytes
ENSAMXG00000020666	6.52734938923129e-14	0.787368698116875	0.155	0.055	2.81961911566624e-09	3.13595902520336e-10	0.798016105443176	0.141	0.068	1.3546402201171e-05	3.13595902520336e-10	1.30546987784621e-13	Oligodendrocytes
fabp34	7.50528197637476e-14	0.527330217989564	0.579	0.498	3.24205665533461e-09	0.0130002994342926	0.348335779036787	0.423	0.446	1	0.0130002994342926	1.50105639527489e-13	Oligodendrocytes
csnk1da2	8.17088709683898e-14	-0.358541934972623	0.048	0.147	3.52957809922154e-09	4.42472689247787e-10	-0.386125389069038	0.041	0.118	1.91134927574366e-05	4.42472689247787e-10	1.63417741936773e-13	Oligodendrocytes
fnbp42	8.70974406969757e-14	-0.380395395875431	0.073	0.19	3.76234814578726e-09	1.69040132712042e-07	-0.2949620663513	0.075	0.182	0.00730202661276206	1.69040132712042e-07	1.74194881393943e-13	Oligodendrocytes
rnasekb6	1.52528837174665e-08	-0.40657239262393	0.493	0.574	0.000658878817943401	9.21205113061911e-14	-0.390922835243382	0.414	0.588	3.97932972689354e-09	1.52528837174665e-08	1.84241022612373e-13	Oligodendrocytes
KIF2A	1.2674023122581e-13	0.776398838190503	0.169	0.076	5.47479776826132e-09	4.85761419138901e-09	0.893333009583674	0.161	0.064	0.000209834360225431	4.85761419138901e-09	2.53480462451604e-13	Oligodendrocytes
mrps341	1.27528213542003e-13	-0.291980866023684	0.035	0.111	5.50883624037389e-09	6.55252857186251e-12	-0.332955750831465	0.025	0.101	2.83049576718745e-07	6.55252857186251e-12	2.55056427083989e-13	Oligodendrocytes
ENSAMXG000000207854	1.05373535587957e-07	-0.291858878435689	0.083	0.194	0.00455182061679299	1.36611461506013e-13	-0.355320394114445	0.053	0.169	5.90120530267522e-09	1.05373535587957e-07	2.73222923012006e-13	Oligodendrocytes
grinaa5	1.74143021815679e-13	-0.388092811537606	0.144	0.292	7.5224561133719e-09	1.3724191648943e-13	-0.327967752156533	0.133	0.293	5.92843906659391e-09	1.74143021815679e-13	2.74483832978841e-13	Oligodendrocytes
ripor2	1.65253673487298e-13	0.761904486686538	0.149	0.048	7.13846293363082e-09	1.60000477120077e-12	0.800041874453293	0.112	0.031	6.91154061015598e-08	1.60000477120077e-12	3.30507346974568e-13	Oligodendrocytes
mrps213	9.91314009280834e-11	-0.257263106664847	0.05	0.141	4.28217912589042e-06	1.73023777931421e-13	-0.325681135950645	0.03	0.114	7.4741081353036e-09	9.91314009280834e-11	3.46047555862812e-13	Oligodendrocytes
nnt4	3.06611247899687e-13	-0.432792421045937	0.025	0.125	1.32446860755228e-08	7.84697139273924e-11	-0.297123333550689	0.03	0.107	3.38965623252157e-06	7.84697139273924e-11	6.13222495799278e-13	Oligodendrocytes
spred15	3.22028291038864e-13	-0.318849371663699	0.059	0.163	1.39106560880058e-08	3.29576891509232e-11	-0.277246485026979	0.052	0.141	1.42367329825243e-06	3.29576891509232e-11	6.44056582077623e-13	Oligodendrocytes
sdcbp5	3.41747294727599e-13	0.7100569003198	0.291	0.191	1.47624578903481e-08	0.891927131271189	0.315614829011283	0.184	0.202	1	0.891927131271189	6.83494589455078e-13	Oligodendrocytes
ap3d14	4.99542797668222e-13	-0.320193533739222	0.057	0.155	2.15787502308742e-08	4.11957833506365e-13	-0.443250313834727	0.041	0.152	1.77953425339744e-08	4.99542797668222e-13	8.2391566701256e-13	Oligodendrocytes
rbx14	3.20626966424246e-10	-0.291865520893013	0.151	0.299	1.38501230686282e-05	4.12627845616768e-13	-0.275081295439542	0.11	0.244	1.78242850471075e-08	3.20626966424246e-10	8.25255691233363e-13	Oligodendrocytes
ENSAMXG00000000256	4.195575482567e-13	0.707534865816592	0.131	0.041	1.81236274120447e-08	8.3157008728674e-08	0.723190086370167	0.103	0.044	0.00359213330605253	8.3157008728674e-08	8.39115096513221e-13	Oligodendrocytes
stip13	5.18319389161177e-13	-0.420544766392067	0.064	0.188	2.23898426535954e-08	3.65731117627263e-06	-0.345017036305136	0.067	0.146	0.157984870881449	3.65731117627263e-06	1.03663877832208e-12	Oligodendrocytes
ensab4	1.81441178347062e-09	-0.273225353908392	0.052	0.139	7.83771458105805e-05	7.28682177984955e-13	-0.375239257380268	0.037	0.134	3.14768840424161e-08	1.81441178347062e-09	1.45736435596937e-12	Oligodendrocytes
uprt2	4.32346132001758e-11	-0.296709149838532	0.031	0.112	1.86760558640799e-06	9.49621478406955e-13	-0.394426128241295	0.027	0.118	4.10207990027453e-08	4.32346132001758e-11	1.899242956813e-12	Oligodendrocytes
rpl7l13	1.02781048389255e-12	-0.298614342499602	0.049	0.138	4.43983294727063e-08	5.21088446745027e-08	-0.316400587431135	0.048	0.13	0.00225094576340449	5.21088446745027e-08	2.05562096778403e-12	Oligodendrocytes
hacd22	1.05267728504696e-12	0.637594417770226	0.138	0.056	4.54725006821735e-08	3.78237931349861e-09	0.683267529141529	0.11	0.052	0.000163387439205199	3.78237931349861e-09	2.10535457009281e-12	Oligodendrocytes
ENSAMXG000000278425	1.2817772908108e-06	-0.311609382239782	0.041	0.107	0.0553689336311543	1.2447685162519e-12	-0.395745343733945	0.049	0.144	5.37702655965332e-08	1.2817772908108e-06	2.48953703250224e-12	Oligodendrocytes
PIM33	1.55170741270797e-12	-0.458844962586153	0.05	0.135	6.70291051067462e-08	3.59590209606332e-11	-0.489166274594878	0.038	0.125	1.55332182843647e-06	3.59590209606332e-11	3.10341482541352e-12	Oligodendrocytes
ctsa3	1.70133939957055e-12	-0.408484104109658	0.058	0.157	7.34927580432491e-08	7.61371369689557e-09	-0.349028110665969	0.05	0.128	0.000328889590564798	7.61371369689557e-09	3.4026787991382e-12	Oligodendrocytes
cd3024	2.1548708149823e-12	0.742636595669397	0.264	0.144	9.30839545947904e-08	1.53961894816384e-10	0.76902554181832	0.242	0.141	6.65069197038332e-06	1.53961894816384e-10	4.30974162995995e-12	Oligodendrocytes
irf2bp2b4	2.22266885883682e-12	-0.319920140746045	0.128	0.258	9.60126266951741e-08	1.93102096652949e-10	-0.396546960614457	0.062	0.17	8.34143126911746e-06	1.93102096652949e-10	4.44533771766868e-12	Oligodendrocytes
spryd7b4	2.60781044805593e-12	-0.297986419601701	0.051	0.15	1.12649587924672e-07	7.41549423829619e-09	-0.27432897982132	0.057	0.151	0.00032032710461168	7.41549423829619e-09	5.21562089610505e-12	Oligodendrocytes
sccpdha2	2.90732022710851e-12	0.755991436247481	0.147	0.055	1.25587511850407e-07	5.6292764731241e-06	0.794621215182479	0.126	0.058	0.243167855809542	5.6292764731241e-06	5.81464045420857e-12	Oligodendrocytes
phb2b3	4.9614630151343e-12	-0.302135670967068	0.037	0.128	2.14320317864756e-07	4.24910579189494e-12	-0.343279210254223	0.035	0.127	1.83548622892486e-07	4.9614630151343e-12	8.49821158377181e-12	Oligodendrocytes
rack12	1.11479041907321e-11	-0.277287731542346	0.127	0.262	4.81556017327054e-07	4.46315423904486e-12	-0.356560856339113	0.078	0.194	1.92794873664021e-07	1.11479041907321e-11	8.92630847806978e-12	Oligodendrocytes
sox9a3	4.52023562941414e-12	0.756806733472736	0.15	0.05	1.95260618483802e-07	7.07746809544607e-12	0.786570632348824	0.117	0.042	3.05725389318984e-07	7.07746809544607e-12	9.04047125880781e-12	Oligodendrocytes
abi2a1	5.34644605883975e-12	0.7997723897355	0.145	0.046	2.30950430403701e-07	7.97676998070054e-09	0.662579500807708	0.103	0.039	0.000344572532856321	7.97676998070054e-09	1.06928921176509e-11	Oligodendrocytes
pdk3a2	4.24054481064358e-09	-0.315384299228249	0.033	0.11	0.000183178814185371	9.19693039914912e-12	-0.327699867920406	0.03	0.106	3.97279802452044e-07	4.24054481064358e-09	1.83938607982136e-11	Oligodendrocytes
ENSAMXG000000273273	1.41268458554532e-11	0.774389942390642	0.233	0.121	6.10237360418011e-07	0.00744393641810146	0.498717682311419	0.133	0.105	1	0.00744393641810146	2.82536917107068e-11	Oligodendrocytes
hspd11	1.45020516496264e-11	-0.292814246197734	0.088	0.193	6.26445125108914e-07	5.46110296930789e-09	-0.329611980395298	0.058	0.153	0.000235903264965193	5.46110296930789e-09	2.90041032990426e-11	Oligodendrocytes
rps33	1.45980935670544e-11	-0.379486553391606	0.614	0.758	6.30593847816049e-07	2.87243793253153e-10	-0.426570165340356	0.486	0.694	1.24080701371565e-05	2.87243793253153e-10	2.91961871338957e-11	Oligodendrocytes
zgc:1622551	1.8105012849864e-11	0.623078720368116	0.201	0.122	7.82082240075576e-07	0.000579940745948587	0.61970325585471	0.133	0.091	1	0.000579940745948587	3.62100256994001e-11	Oligodendrocytes
syf23	2.50295228824524e-11	0.632855049593369	0.307	0.224	1.0812002999533e-06	0.224031193194494	0.383997053448096	0.218	0.226	1	0.224031193194494	5.00590457642783e-11	Oligodendrocytes
polr2j3	2.51087811655922e-11	-0.284897938229579	0.069	0.18	1.08462402001009e-06	2.81522214198796e-10	-0.298787162963534	0.04	0.118	1.21609150867454e-05	2.81522214198796e-10	5.02175623305539e-11	Oligodendrocytes
ENSAMXG000000120965	1.24503526888513e-10	0.690710429230393	0.212	0.127	5.37817885100308e-06	3.0202934035544e-11	0.80732064990968	0.199	0.115	1.30467614153339e-06	1.24503526888513e-10	6.04058680701757e-11	Oligodendrocytes
taldo13	0.000733286529656516	0.530536854733609	0.226	0.172	1	4.77521778992802e-11	0.896195064531926	0.259	0.153	2.06275082871521e-06	0.000733286529656516	9.550435579628e-11	Oligodendrocytes
fam96b4	4.986162190417e-11	0.735411795093146	0.251	0.15	2.15387248139443e-06	6.99565251379384e-10	0.735851425211736	0.225	0.141	3.02191201638353e-05	6.99565251379384e-10	9.97232438058535e-11	Oligodendrocytes
sst1.16	0.00159131934027515	-2.07715497623348	0.108	0.159	1	5.11858019913437e-11	-1.66608296480813	0.041	0.112	2.21107308862008e-06	0.00159131934027515	1.02371603980067e-10	Oligodendrocytes
mapk8a5	3.16981487223326e-07	-0.28162187198578	0.051	0.138	0.013692649303586	6.4414655283527e-11	-0.480010379755099	0.026	0.123	2.78251986428251e-06	3.16981487223326e-07	1.28829310562905e-10	Oligodendrocytes
elmo15	9.46998092416812e-09	-0.335490217561755	0.105	0.214	0.00040907476598129	2.04199536257621e-10	-0.391417971275736	0.085	0.204	8.82080736772044e-06	9.46998092416812e-09	4.08399072473543e-10	Oligodendrocytes
CLIC41	2.12876942164031e-10	0.678163547900706	0.145	0.062	9.19564527065965e-06	0.00922714280612203	0.462878360745669	0.111	0.081	1	0.00922714280612203	4.25753884282745e-10	Oligodendrocytes
junbb3	2.38057885741994e-10	-0.314381735359294	0.041	0.119	1.02833864903969e-05	5.39321728042747e-09	-0.331927326621264	0.051	0.141	0.000232970806862626	5.39321728042747e-09	4.76115771427316e-10	Oligodendrocytes
dynlrb14	2.63257148801937e-10	0.566986068027188	0.396	0.323	1.13719190567973e-05	4.31757504356065e-05	0.659963863389821	0.323	0.283	1	4.31757504356065e-05	5.26514297534569e-10	Oligodendrocytes
eci22	3.06318624259883e-10	0.678289294330717	0.132	0.058	1.32320456121542e-05	1.19226027640975e-06	0.725682946768474	0.117	0.054	0.0515020671600718	1.19226027640975e-06	6.12637248425933e-10	Oligodendrocytes
asah1b4	8.80987750146948e-06	0.484571922051193	0.288	0.213	0.380560278430977	4.0719009687259e-10	0.800060938758966	0.262	0.168	1.75893906146053e-05	8.80987750146948e-06	8.14380193579373e-10	Oligodendrocytes
fahd2a1	4.48070256656822e-10	0.705149336976249	0.166	0.082	1.93552908768047e-05	0.000113291871580728	0.623173755046301	0.195	0.154	1	0.000113291871580728	8.96140513112876e-10	Oligodendrocytes
rap1ab	7.31482208202628e-10	0.728099393183348	0.148	0.071	3.15978369477289e-05	0.00010334490365893	0.597674045516168	0.104	0.06	1	0.00010334490365893	1.46296441587019e-09	Oligodendrocytes
ENSAMXG000000092983	8.83485616165694e-10	0.626310752471756	0.183	0.099	3.81639281615095e-05	0.00136251019811052	0.51268045846879	0.121	0.089	1	0.00136251019811052	1.76697123155084e-09	Oligodendrocytes
ENSAMXG000000071414	1.02004663131007e-09	0.57652016255918	0.299	0.218	4.40629543327013e-05	3.08876656207304e-05	0.585054485345395	0.221	0.169	1	3.08876656207304e-05	2.04009326157965e-09	Oligodendrocytes
cdc42l2	1.35075517850701e-09	0.654989658634466	0.153	0.075	5.83485714459674e-05	1.63985293420936e-05	0.61829195248153	0.118	0.062	0.708367271990418	1.63985293420936e-05	2.70151035518948e-09	Oligodendrocytes
zgc:1717194	2.53016179629524e-09	0.670819199357267	0.267	0.182	0.000109295399114566	0.000569495531745937	0.605161738722647	0.199	0.151	1	0.000569495531745937	5.06032358618875e-09	Oligodendrocytes
nkain2	3.03476766834979e-09	0.719715654886033	0.146	0.059	0.000131092858969706	6.83546330723161e-09	0.767165594638152	0.117	0.05	0.000295271508482484	6.83546330723161e-09	6.06953532748974e-09	Oligodendrocytes
hmgb2b (1 of many)4	3.71847879079932e-09	0.530600089384869	0.389	0.319	0.000160627128326158	0.0637471692649519	0.432252045071682	0.302	0.293	1	0.0637471692649519	7.43695756777154e-09	Oligodendrocytes
rpsa3	6.12485339191225e-09	-0.369982180836395	0.682	0.791	0.000264575291970433	0.18495115729694	-0.299602781167352	0.678	0.782	1	0.18495115729694	1.22497067463107e-08	Oligodendrocytes
ENSAMXG000000148461	7.01357413613699e-09	0.628211627178162	0.112	0.047	0.00030296536195871	1.24375505946336e-07	0.649951327279194	0.101	0.047	0.00537264873036389	1.24375505946336e-07	1.40271482230837e-08	Oligodendrocytes
lin52	8.29833023695742e-09	0.720231177778586	0.174	0.079	0.00035846297124585	0.000132582965816964	0.633280817091608	0.108	0.062	1	0.000132582965816964	1.65966604050525e-08	Oligodendrocytes
nsfl1c2	1.28995226716785e-08	0.673570402612377	0.177	0.102	0.000557220680848498	0.00045512240681682	0.683177638302742	0.158	0.109	1	0.00045512240681682	2.57990451769594e-08	Oligodendrocytes
nkap3	1.62188209310449e-08	0.570222050888384	0.294	0.215	0.000700604407758344	0.000687494327657705	0.57558092477601	0.248	0.202	1	0.000687494327657705	3.24376415990395e-08	Oligodendrocytes
psmd4a1	1.94678867560734e-08	0.647031008406169	0.239	0.162	0.000840954304202103	0.161670542251656	0.497108400000913	0.163	0.15	1	0.161670542251656	3.89357731331481e-08	Oligodendrocytes
prdx56	6.25559060616811e-08	-0.505062924148947	0.174	0.295	0.00270222747414644	4.58112049389866e-07	-0.464233964208745	0.152	0.256	0.0197890661974941	4.58112049389866e-07	1.25111808210121e-07	Oligodendrocytes
trappc53	1.16440804954081e-07	0.640839543047041	0.212	0.138	0.00502989345160145	0.000101591633176118	0.665614866770924	0.194	0.146	1	0.000101591633176118	2.32881596349702e-07	Oligodendrocytes
kif1ab6	1.43957838671777e-07	0.652619452846652	0.232	0.143	0.00621854675710474	0.000110167084905243	0.571762854732742	0.169	0.126	1	0.000110167084905243	2.87915656619694e-07	Oligodendrocytes
rnf132	1.15682869600025e-06	0.451733538980609	0.373	0.328	0.0499715291811228	1.53094599766516e-07	0.690962291044637	0.301	0.228	0.00661322742611418	1.15682869600025e-06	3.06189176095075e-07	Oligodendrocytes
tmem63ba	2.29612145934798e-07	0.577339227347797	0.103	0.046	0.00991855586794549	7.94514047572806e-07	0.735055603721189	0.111	0.046	0.0343206233130025	7.94514047572806e-07	4.59224239147859e-07	Oligodendrocytes
lamtor44	4.79189963498418e-07	0.568444123411698	0.232	0.166	0.0206995688532412	0.00139339607389208	0.572159085103615	0.194	0.152	1	0.00139339607389208	9.58379697373814e-07	Oligodendrocytes
ENSAMXG000000130855	0.00924389304109021	0.433427156105988	0.191	0.152	1	6.8632946846621e-07	0.764124790503763	0.208	0.12	0.0296473740493349	0.00924389304109021	1.37265846588428e-06	Oligodendrocytes
tmem1471	1.25334803166487e-06	0.616982733993786	0.164	0.088	0.0541408749238276	7.1322164058555e-07	0.627317409424265	0.116	0.068	0.030809035208374	1.25334803166487e-06	1.42644277248599e-06	Oligodendrocytes
ENSAMXG000000177633	0.00978287025733466	0.288284462219181	0.172	0.147	1	7.35578570630225e-07	0.669994302545711	0.181	0.097	0.0317747875155138	0.00978287025733466	1.47115660018462e-06	Oligodendrocytes
cdkn1bb4	7.75657811823183e-07	0.576712689655992	0.192	0.111	0.033506090497326	0.00141089701538727	0.432742150518237	0.137	0.102	1	0.00141089701538727	1.55131502200132e-06	Oligodendrocytes
klf6a3	8.0510266663097e-07	0.33278855716909	0.3	0.249	0.034778019890458	0.000149536144658555	0.448448743411344	0.256	0.209	1	0.000149536144658555	1.61020468507164e-06	Oligodendrocytes
snx42	1.03867562399045e-06	0.646990522488917	0.195	0.11	0.0448676709295157	0.320408506895794	0.409073669434253	0.112	0.105	1	0.320408506895794	2.07735016913386e-06	Oligodendrocytes
b2ml4	1.73247807273108e-06	-0.989386118374599	0.618	0.69	0.0748378553077644	0.812001992979262	-0.830605236546325	0.519	0.564	1	0.812001992979262	3.46495314398189e-06	Oligodendrocytes
etv5a	0.00731952404663493	0.280871227006315	0.131	0.104	1	3.10243845559567e-06	0.586797859927892	0.16	0.096	0.134016033966366	0.00731952404663493	6.20486728606696e-06	Oligodendrocytes
fryl	3.36667338154544e-06	0.640773829225842	0.137	0.072	0.145430190062619	2.08506629306613e-05	0.700941536585598	0.126	0.066	0.900686086615777	2.08506629306613e-05	6.73333542860124e-06	Oligodendrocytes
stom3	5.49305024353614e-06	0.482458449123377	0.253	0.19	0.237283291370031	0.0108154757089621	0.464234288417659	0.175	0.144	1	0.0108154757089621	1.09860703134713e-05	Oligodendrocytes
fam32a3	6.34317405090426e-06	0.486723769848067	0.381	0.35	0.274006089476911	0.0275980741405972	0.463363137122258	0.298	0.3	1	0.0275980741405972	1.26863078659515e-05	Oligodendrocytes
arpc1a1	6.95636070073973e-06	0.562574897615421	0.141	0.08	0.300493913189854	0.525063766635245	0.455892262302601	0.103	0.093	1	0.525063766635245	1.39126730105253e-05	Oligodendrocytes
atg122	9.87690280836055e-06	0.53269875406561	0.256	0.206	0.426652570612751	0.783992193508823	0.385775540491976	0.124	0.126	1	0.783992193508823	1.9753708063512e-05	Oligodendrocytes
phpt1	1.1321372973136e-05	0.490351348640355	0.133	0.093	0.489049348320554	0.000318565157730085	0.650482549370791	0.134	0.088	1	0.000318565157730085	2.26426177727859e-05	Oligodendrocytes
taf123	2.04815384290865e-05	0.514797629464006	0.268	0.226	0.88474101552125	0.0204414607806313	0.500470492767892	0.224	0.213	1	0.0204414607806313	4.09626573647566e-05	Oligodendrocytes
commd21	2.3655878972926e-05	0.580338532940394	0.159	0.096	1	0.0142625151151202	0.482851883557351	0.112	0.088	1	0.0142625151151202	4.73111983452421e-05	Oligodendrocytes
zgc:162396	3.19337428294751e-05	0.563965299114369	0.126	0.07	1	0.119874962877154	0.542154690754731	0.101	0.079	1	0.119874962877154	6.38664658950191e-05	Oligodendrocytes
wdfy3	0.00336851952958261	0.467662537675961	0.163	0.12	1	4.24767343642796e-05	0.685346450885013	0.138	0.084	1	0.00336851952958261	8.49516644555969e-05	Oligodendrocytes
gpatch84	4.57114094083984e-05	0.541669047068983	0.166	0.105	1	0.950754763338407	0.344800280693477	0.108	0.106	1	0.950754763338407	9.14207292838467e-05	Oligodendrocytes
snx61	6.05350555331035e-05	0.517048913264781	0.217	0.178	1	0.0013446905747711	0.543011380465449	0.192	0.163	1	0.0013446905747711	0.000121066446573259	Oligodendrocytes
emc4	6.94981096627405e-05	0.529461557650651	0.136	0.082	1	0.0722262318011003	0.415336612813247	0.104	0.09	1	0.0722262318011003	0.000138991389338234	Oligodendrocytes
eif1axb2	0.00419669623086779	0.400443592792722	0.304	0.277	1	7.70039718692129e-05	0.542557605583115	0.232	0.204	1	0.00419669623086779	0.000154002014126742	Oligodendrocytes
atp1b1a3	0.0361675926866619	0.395654449228762	0.18	0.156	1	8.61073562743677e-05	0.551668450705024	0.192	0.142	1	0.0361675926866619	0.000172207298071931	Oligodendrocytes
dctn53	0.178768210009864	0.316151440796136	0.217	0.212	1	0.000122835802737202	0.603504017806131	0.216	0.18	1	0.178768210009864	0.000245656516839969	Oligodendrocytes
nfu1	0.000186978476058094	0.521117799776041	0.171	0.118	1	0.170169339656674	0.417868845488845	0.123	0.115	1	0.170169339656674	0.000373921991165679	Oligodendrocytes
prdx22	0.000273534358849728	0.441552541511143	0.336	0.301	1	0.660872982933909	0.253659637393722	0.269	0.322	1	0.660872982933909	0.000546993896653985	Oligodendrocytes
si:dkey-46a10.33	0.000324636647857503	0.489017165134625	0.288	0.238	1	0.0050602246881965	0.546978457593889	0.211	0.187	1	0.0050602246881965	0.000649167906761874	Oligodendrocytes
lamtor52	0.000336100477343406	0.580372889543126	0.158	0.101	1	0.245484908431362	0.39371548998794	0.11	0.1	1	0.245484908431362	0.000672087991155942	Oligodendrocytes
bloc1s1	0.00038872043298281	0.528087231444185	0.132	0.092	1	0.0426596711324675	0.463162099180155	0.107	0.082	1	0.0426596711324675	0.000777289762390601	Oligodendrocytes
lamp24	0.113102814437247	0.320080206816633	0.181	0.169	1	0.000434497521280673	0.462072021823071	0.174	0.149	1	0.113102814437247	0.000868806254465346	Oligodendrocytes
si:dkey-19e4.55	0.000645648374705778	0.349366746452284	0.317	0.298	1	0.531989578382093	0.297907869564382	0.275	0.302	1	0.531989578382093	0.0012908798875878	Oligodendrocytes
csnk1e5	0.053731926244336	0.389157769134687	0.131	0.113	1	0.00122578678206789	0.542013215772552	0.139	0.107	1	0.053731926244336	0.00245007101090069	Oligodendrocytes
oxsr1b	0.00138438755225981	0.458451099945227	0.132	0.092	1	0.0178471533516077	0.470508167104508	0.11	0.093	1	0.0178471533516077	0.00276685857562477	Oligodendrocytes
fis13	0.00141083904600738	0.506120757759664	0.249	0.203	1	0.00686078460049308	0.507225616809175	0.2	0.169	1	0.00686078460049308	0.00281968762520102	Oligodendrocytes
ENSAMXG000000167715	0.00146006636677201	0.377241074004036	0.279	0.253	1	0.0470649012048694	0.364063713240403	0.253	0.254	1	0.0470649012048694	0.00291800093974864	Oligodendrocytes
tmed91	0.00155460900876349	0.407068089370861	0.128	0.105	1	0.0455940751372469	0.40957493549019	0.107	0.093	1	0.0455940751372469	0.00310680120835685	Oligodendrocytes
seta4	0.00203828977349539	0.391333423554376	0.383	0.363	1	0.186356352840835	0.297366136639576	0.304	0.363	1	0.186356352840835	0.00407242492179005	Oligodendrocytes
capzb3	0.0140910584367792	0.377980653567915	0.339	0.324	1	0.00208306180898814	0.496056838831899	0.332	0.331	1	0.0140910584367792	0.00416178447147622	Oligodendrocytes
emc76	0.00208991898160659	0.314143120954267	0.316	0.306	1	0.0172148741393988	0.429357768640203	0.299	0.3	1	0.0172148741393988	0.00417547020186351	Oligodendrocytes
DAD12	0.00233743154064593	0.471810378412263	0.176	0.135	1	0.00210050695810814	0.505643467892246	0.145	0.11	1	0.00233743154064593	0.00419660178673521	Oligodendrocytes
ctsba2	0.00289836785776424	0.254779365816157	0.313	0.263	1	0.0303123843916546	0.374986318270001	0.241	0.216	1	0.0303123843916546	0.00578833517928956	Oligodendrocytes
mmgt14	0.00503729544749582	0.369828761943366	0.156	0.129	1	0.782922422292323	0.367382405194081	0.136	0.137	1	0.782922422292323	0.0100492165495663	Oligodendrocytes
rnf1211	0.0793097229378291	0.292315402005737	0.105	0.086	1	0.00663311850797698	0.491542179156495	0.106	0.082	1	0.0793097229378291	0.0132222387548131	Oligodendrocytes
commd1	0.00701292090942907	0.433657127205021	0.136	0.109	1	0.0207605989933292	0.449246417815714	0.126	0.115	1	0.0207605989933292	0.0139766607591762	Oligodendrocytes
snapin4	0.00733684440620077	0.442981318933656	0.17	0.143	1	0.290595835967987	0.388231329271006	0.137	0.139	1	0.290595835967987	0.0146198595265608	Oligodendrocytes
vps281	0.127587922745233	0.405076369757077	0.186	0.156	1	0.00744050665737501	0.453365101206217	0.128	0.109	1	0.127587922745233	0.0148256521754316	Oligodendrocytes
ENSAMXG000000164596	0.380744831081897	-0.365547611116718	0.314	0.375	1	0.00819194641273558	0.485479223533302	0.117	0.172	1	0.380744831081897	0.016316784839442	Oligodendrocytes
serpina10a6	0.0096557086672101	0.309431900601803	0.324	0.306	1	0.100642051171607	0.325454496630957	0.308	0.318	1	0.100642051171607	0.0192181846245542	Oligodendrocytes
ahcyl2	0.0150097813378789	0.364072066845982	0.128	0.114	1	0.0107474808351306	0.518063412726674	0.126	0.095	1	0.0150097813378789	0.0213794533259597	Oligodendrocytes
epd5	0.189951158683825	-1.11600798823884	0.263	0.31	1	0.0117611960266956	-1.89045445568489	0.25	0.338	1	0.189951158683825	0.0233840663214129	Oligodendrocytes
pcbp22	0.0117612851956715	0.397256356851268	0.278	0.266	1	0.996365987340006	0.308290034911021	0.223	0.249	1	0.996365987340006	0.023384242561889	Oligodendrocytes
tmem30ab4	0.0118253723324788	0.356831270755149	0.166	0.147	1	0.0700360136737194	0.415265387322278	0.164	0.16	1	0.0700360136737194	0.0235109052341559	Oligodendrocytes
psmf12	0.0134540116796458	0.438889069486794	0.144	0.116	1	0.986399807439252	0.372191969168372	0.097	0.103	1	0.986399807439252	0.0267270129290155	Oligodendrocytes
tmem1071	0.0134881111713631	0.380438602087545	0.125	0.096	1	0.0348075399942475	0.443546438378196	0.112	0.097	1	0.0348075399942475	0.0267942931997551	Oligodendrocytes
ENSAMXG000000167332	0.0158569367843047	0.432245737301576	0.143	0.11	1	0.567835969191687	0.389306089480879	0.115	0.108	1	0.567835969191687	0.0314624311244279	Oligodendrocytes
tktb5	0.0166128957639469	0.444629656701605	0.172	0.143	1	0.378253563998729	0.350246567110356	0.162	0.166	1	0.378253563998729	0.0329498032222301	Oligodendrocytes
chmp5a3	0.0235079455355248	0.359616284789842	0.125	0.101	1	0.908658204686211	0.319692990178863	0.134	0.155	1	0.908658204686211	0.0464632675677484	Oligodendrocytes
plekhb24	0.0317228477119397	0.407274319721337	0.203	0.182	1	0.182883899214855	0.456763048487012	0.254	0.237	1	0.182883899214855	0.0624393563569244	Oligodendrocytes
lamtor24	0.0363105840666405	0.424831257216103	0.273	0.26	1	0.541920877588164	0.412640816963212	0.221	0.229	1	0.541920877588164	0.0713027096180204	Oligodendrocytes
nap1l4b2	0.0603959769888271	0.445162439384271	0.206	0.184	1	0.0414494153952184	0.428057808634697	0.16	0.152	1	0.0603959769888271	0.0811807767538314	Oligodendrocytes
KDELR22	0.0421689699464918	0.343591933217916	0.124	0.104	1	0.237805007265371	0.502295111034366	0.136	0.114	1	0.237805007265371	0.0825597178666354	Oligodendrocytes
eif3ja	0.0523986030344046	0.366169241654132	0.136	0.117	1	0.561362403102408	0.456281476395374	0.108	0.094	1	0.561362403102408	0.102051592468852	Oligodendrocytes
ENSAMXG00000005064	0.0581241397122779	0.343231115182854	0.101	0.091	1	0.293771625169821	0.415616898156809	0.11	0.118	1	0.293771625169821	0.112869863807263	Oligodendrocytes
zgc:1530185	0.0765917529201482	0.37379604571809	0.256	0.227	1	0.424747536254506	0.310343533745892	0.231	0.233	1	0.424747536254506	0.147317209224915	Oligodendrocytes
ENSAMXG000000154184	0.0877273856397196	0.306412809908721	0.119	0.11	1	0.412144083384429	0.389092464484871	0.115	0.101	1	0.412144083384429	0.167758677088259	Oligodendrocytes
dazap23	0.128808209932464	0.364673908878041	0.222	0.216	1	0.496106284171248	0.333973046022481	0.182	0.193	1	0.496106284171248	0.241024864918922	Oligodendrocytes
tubb4b4	0.536737882056677	0.295897166686473	0.32	0.345	1	0.132410921866165	0.329925701456682	0.314	0.344	1	0.536737882056677	0.247289191502881	Oligodendrocytes
pafah1b24	0.212565840927619	0.313782757185911	0.14	0.143	1	0.146560610730743	0.497251249198265	0.141	0.125	1	0.212565840927619	0.271641208843717	Oligodendrocytes
rab18b1	0.452455334326577	0.374093890759777	0.181	0.172	1	0.187848788043216	0.404126437423963	0.123	0.118	1	0.452455334326577	0.340410408917127	Oligodendrocytes
ENSAMXG000000033802	0.265641009987266	0.288914848534845	0.133	0.131	1	0.703513863761862	0.312408515968058	0.099	0.107	1	0.703513863761862	0.460716873787477	Oligodendrocytes
hgs	0.277904209698976	0.361619170778758	0.12	0.114	1	0.267468087485223	0.368183898782426	0.103	0.098	1	0.277904209698976	0.463396997147443	Oligodendrocytes
tecrb4	0.288906666152345	0.283800869264104	0.139	0.131	1	0.342399117501931	0.420701755906452	0.143	0.136	1	0.342399117501931	0.494346270557428	Oligodendrocytes
psmd82	0.319157311441077	0.300547682759777	0.25	0.268	1	0.770972030156413	0.316774489263157	0.165	0.195	1	0.770972030156413	0.536453233435857	Oligodendrocytes
cyfip24	0.361306630611204	0.312574842323693	0.155	0.162	1	0.959128349358977	0.357443136732599	0.134	0.146	1	0.959128349358977	0.592070779898787	Oligodendrocytes
pitpnbl4	0.458322012306743	0.283523836958724	0.234	0.242	1	0.526505066559238	0.308845330999271	0.204	0.233	1	0.526505066559238	0.706584957648584	Oligodendrocytes
sap185	0.569428943335248	0.288329454166889	0.162	0.173	1	0.955571473542785	0.29365695154833	0.117	0.14	1	0.955571473542785	0.814608565162599	Oligodendrocytes
mob44	0.702924878420244	0.291494385665945	0.138	0.133	1	0.577708572597523	0.41865946038078	0.152	0.14	1	0.702924878420244	0.821669950342378	Oligodendrocytes
prdx17	0	3.23443934457794	0.972	0.277	0	4.82928047625937e-294	2.94568952353471	0.966	0.303	2.08610428732976e-289	4.82928047625937e-294	0	Prdx1_Positive
zgc:564933	5.07952186646729e-268	2.84945905326097	0.938	0.429	2.19420106065787e-263	1.61005206643808e-255	2.73407433114007	0.913	0.378	6.95494191139257e-251	1.61005206643808e-255	1.01590437329335e-267	Prdx1_Positive
ENSAMXG00000001985	3.54301837185247e-192	2.4660849664507	0.678	0.045	1.53047764608911e-187	1.74281725686513e-153	2.36143798228705	0.597	0.053	7.52844770448031e-149	1.74281725686513e-153	7.08603674370492e-192	Prdx1_Positive
chgb7	8.41721216883537e-192	2.62833753161101	0.772	0.111	3.63598314057181e-187	4.0523887941539e-186	2.57225552271585	0.727	0.098	1.75051038741066e-181	4.0523887941539e-186	1.68344243376709e-191	Prdx1_Positive
hsp90aa1.23	3.14725629053661e-165	1.19743999620361	0.983	0.816	1.3595202998231e-160	2.14636746395737e-170	1.27920216254434	0.975	0.795	9.27166353405665e-166	3.14725629053661e-165	4.29273492791485e-170	Prdx1_Positive
ENSAMXG00000001959	1.33393158985559e-95	2.17966077343342	0.364	0.007	5.76218428869918e-91	6.97150899516056e-147	2.93545344689274	0.521	0.011	3.01148274063951e-142	1.33393158985559e-95	1.39430179903214e-146	Prdx1_Positive
tph1a	2.20100599682569e-116	3.5087393277958	0.437	0.015	9.50768560448795e-112	1.25215766073997e-125	3.55301224151275	0.446	0.014	5.40894544709843e-121	2.20100599682569e-116	2.50431532148e-125	Prdx1_Positive
ENSAMXG000000044045	7.25405640597964e-121	1.28379514533905	0.843	0.547	3.13353474569103e-116	1.3920620030885e-51	1.16711641587589	0.642	0.459	6.0132902347414e-47	1.3920620030885e-51	1.45081128119596e-120	Prdx1_Positive
ctnnb16	6.33703791013948e-118	1.61943206916048	0.716	0.331	2.73741026604295e-113	1.23522642875983e-91	1.58215348687058	0.671	0.342	5.33580760431384e-87	1.23522642875983e-91	1.2674075820279e-117	Prdx1_Positive
ENSAMXG000000177774	2.34804120579504e-70	0.608843696342797	0.982	0.892	1.01428335966728e-65	3.32949940399422e-113	0.757301926149291	0.988	0.893	1.43824385754338e-108	2.34804120579504e-70	6.65899880798858e-113	Prdx1_Positive
zgc:1229797	3.66108982255538e-112	1.21763913095769	0.844	0.403	1.58148097064925e-107	4.37115683847125e-68	1.05292639395642	0.708	0.407	1.88820861951443e-63	4.37115683847125e-68	7.3221796451107e-112	Prdx1_Positive
DNAJA46	1.11195254293693e-70	0.998993275632464	0.879	0.711	4.80330139972465e-66	4.98126328330923e-111	1.158774624325	0.901	0.676	2.15175630049109e-106	1.11195254293693e-70	9.96252656661858e-111	Prdx1_Positive
xgb	3.46793239434287e-103	2.20311629271336	0.403	0.022	1.49804275638429e-98	3.07569295751804e-42	1.71690103579487	0.202	0.015	1.32860708685907e-37	3.07569295751804e-42	6.93586478868572e-103	Prdx1_Positive
b2ml5	8.95800203890615e-101	-2.24932134503224	0.244	0.719	3.86958814074629e-96	6.62287336215977e-63	-1.9599302294819	0.187	0.591	2.86088260625216e-58	6.62287336215977e-63	1.79160040778124e-100	Prdx1_Positive
ENSAMXG000000080016	4.80019789551518e-99	-1.53841543275708	0.106	0.59	2.07354148492569e-94	1.00902118263564e-77	-1.23205308328637	0.056	0.373	4.35866880263116e-73	1.00902118263564e-77	9.60039579103031e-99	Prdx1_Positive
abracl	1.27800481923682e-96	1.90811362528196	0.46	0.082	5.52059741765729e-92	5.04717804574463e-55	1.85135540220535	0.356	0.069	2.18022950042031e-50	5.04717804574463e-55	2.55600963847361e-96	Prdx1_Positive
hes67	2.70598417544167e-96	1.76752805095299	0.612	0.194	1.16890398426554e-91	4.09599794124143e-38	1.32236575087757	0.445	0.205	1.76934823067806e-33	4.09599794124143e-38	5.41196835088342e-96	Prdx1_Positive
gap436	2.91485237840961e-75	-1.37111310969382	0.098	0.443	1.2591287819016e-70	2.01660044432477e-94	-1.67305670898029	0.062	0.473	8.71110893934971e-90	2.91485237840961e-75	4.03320088864949e-94	Prdx1_Positive
ENSAMXG000000168025	1.10721286582557e-90	0.822877993790615	0.893	0.751	4.78282741650673e-86	1.92810141105945e-23	0.65709812044268	0.628	0.571	8.3288196653535e-19	1.92810141105945e-23	2.21442573165116e-90	Prdx1_Positive
c2cd4a	3.65391831612151e-88	2.08321528392222	0.421	0.047	1.57838309501501e-83	9.31940558705221e-82	2.05740243378254	0.379	0.057	4.02570363143894e-77	9.31940558705221e-82	7.30783663224301e-88	Prdx1_Positive
npas4a6	5.96071706377215e-84	0.969715776354596	0.823	0.471	2.57485095003766e-79	1.22909442213044e-59	0.925858095899542	0.71	0.488	5.30931917527684e-55	1.22909442213044e-59	1.19214341275442e-83	Prdx1_Positive
th2	3.79678625597143e-83	2.47531038265224	0.336	0.007	1.64009775899198e-78	5.86037630469653e-64	2.37253322326771	0.281	0.006	2.53150675233976e-59	5.86037630469653e-64	7.5935725119429e-83	Prdx1_Positive
ptmaa5	3.10132413620407e-78	0.634829398100349	0.952	0.885	1.33967898711607e-73	7.67146338370232e-49	0.568166255846325	0.898	0.845	3.31384203785789e-44	7.67146338370232e-49	6.2026482724081e-78	Prdx1_Positive
ccka	1.1590618895375e-64	1.87966887388325	0.381	0.069	5.00679964423512e-60	9.87117230571087e-70	2.18546472238849	0.367	0.056	4.26405030089792e-65	1.1590618895375e-64	1.97423446114215e-69	Prdx1_Positive
txnrd3	3.45520539462806e-69	1.96808716119944	0.393	0.073	1.49254507431748e-64	4.29518441552808e-37	1.60240458309973	0.236	0.048	1.85539081197567e-32	4.29518441552808e-37	6.9104107892562e-69	Prdx1_Positive
ENSAMXG000000085627	3.04374567423752e-68	1.37282228661873	0.567	0.228	1.31480681890038e-63	3.0354802483992e-52	1.11922609594838	0.537	0.282	1.311236402901e-47	3.0354802483992e-52	6.08749134847504e-68	Prdx1_Positive
lef11	1.82565332135132e-67	1.68483533252442	0.35	0.04	7.88627465224131e-63	5.33909356211354e-20	1.23903347151175	0.184	0.036	2.30632824602618e-15	5.33909356211354e-20	3.65130664270265e-67	Prdx1_Positive
txn4	4.09450060159013e-65	1.75510320113623	0.4	0.082	1.76870142486889e-60	3.33992432472579e-46	1.65947518195664	0.352	0.1	1.4427471105518e-41	3.33992432472579e-46	8.18900120318032e-65	Prdx1_Positive
ENSAMXG000000215517	5.72487358414596e-65	1.3458497137292	0.626	0.332	2.47297364214353e-60	5.75664954023422e-30	1.00431746860259	0.453	0.31	2.48669990189498e-25	5.75664954023422e-30	1.14497471682921e-64	Prdx1_Positive
atf4a3	7.8058239875279e-52	0.777815391143648	0.759	0.629	3.37188178789243e-47	5.76802337936129e-65	0.795307906437583	0.773	0.64	2.4916130591827e-60	7.8058239875279e-52	1.15360467587225e-64	Prdx1_Positive
dnajb47	2.64023119027342e-43	0.940191882411516	0.697	0.454	1.14050066726241e-38	2.32689035331169e-63	0.875866718733175	0.792	0.552	1.00514682592005e-58	2.64023119027342e-43	4.65378070662343e-63	Prdx1_Positive
stmn1b6	7.42216001482637e-39	-1.06190288521232	0.598	0.7	3.20615046160455e-34	1.90711582173966e-62	-1.33535006478698	0.429	0.718	8.2381682151688e-58	7.42216001482637e-39	3.81423164347933e-62	Prdx1_Positive
si:dkey-219c10.41	4.22515964050976e-62	1.7014501440363	0.285	0.015	1.825142209911e-57	1.19496686206061e-45	1.70318685604672	0.231	0.017	5.16189835404321e-41	1.19496686206061e-45	8.45031928101953e-62	Prdx1_Positive
itm2cb7	2.62758458487699e-61	1.01477874918278	0.793	0.489	1.13503771312932e-56	3.96459940222683e-46	0.983451906499338	0.687	0.469	1.71258800377992e-41	3.96459940222683e-46	5.25516916975395e-61	Prdx1_Positive
ddit34	4.02584993031147e-60	1.45332388886433	0.593	0.318	1.73904639439665e-55	2.55528074635573e-37	1.24562104318439	0.464	0.304	1.10380462400328e-32	2.55528074635573e-37	8.05169986062304e-60	Prdx1_Positive
slc6a3	1.85973774413788e-58	1.72653688208127	0.263	0.014	8.03350913335241e-54	7.21714777610176e-45	1.68943108227494	0.229	0.016	3.11759132484268e-40	7.21714777610176e-45	3.71947548827575e-58	Prdx1_Positive
tmsb27	2.07417596240626e-58	-1.26124243596016	0.014	0.255	8.95981790480631e-54	1.93586747356609e-56	-1.32921362804721	0.009	0.234	8.36236672556344e-52	1.93586747356609e-56	4.14835192481253e-58	Prdx1_Positive
actb15	6.28253969793094e-58	0.688060767717992	0.904	0.792	2.71386867331523e-53	7.64279408464692e-45	0.69170304318384	0.862	0.786	3.30145776074493e-40	7.64279408464692e-45	1.2565079395862e-57	Prdx1_Positive
ckmt17	2.28836180532647e-57	-1.1062179277858	0.028	0.275	9.88503649046874e-53	1.392878500347e-50	-1.02356212653292	0.032	0.286	6.01681725794894e-46	1.392878500347e-50	4.57672361065291e-57	Prdx1_Positive
ENSAMXG000000135636	5.76780135272062e-57	0.779959366070796	0.702	0.547	2.49151715033473e-52	5.20983612936931e-37	0.748363851048024	0.606	0.498	2.25049291280366e-32	5.20983612936931e-37	1.15356027054412e-56	Prdx1_Positive
rab417	1.97421578802472e-56	-0.974176636880024	0.057	0.343	8.52801993953038e-52	4.36375080293474e-56	-1.20704855159298	0.038	0.348	1.88500943434372e-51	4.36375080293474e-56	3.94843157604944e-56	Prdx1_Positive
pcsk27	9.33995038716171e-56	1.19858853080306	0.483	0.214	4.03457836874224e-51	9.69256917189661e-21	1.04950413551252	0.262	0.138	4.18689910518418e-16	9.69256917189661e-21	1.86799007743234e-55	Prdx1_Positive
ENSAMXG000000108094	2.40212573732194e-54	-1.10699945841137	0.022	0.258	1.03764625475096e-49	6.29805103947369e-33	-0.95860511575228	0.019	0.191	2.72056910752145e-28	6.29805103947369e-33	4.8042514746439e-54	Prdx1_Positive
mdkb6	2.50723327734538e-53	0.743003996964162	0.694	0.457	1.08304955881488e-48	3.1415086386546e-32	0.592326905707993	0.659	0.494	1.35703748663963e-27	3.1415086386546e-32	5.0144665546908e-53	Prdx1_Positive
vsnl1a7	1.35621564814281e-47	-1.28401242292846	0.064	0.313	5.85844473528248e-43	1.20092638421003e-52	-1.34583823315449	0.056	0.315	5.18764170187206e-48	1.35621564814281e-47	2.40185276842006e-52	Prdx1_Positive
cd9a7	7.11609811538871e-50	-0.919398878555671	0.076	0.339	3.07394090290446e-45	3.79781720951196e-40	-1.02849004673746	0.064	0.329	1.64054309999288e-35	3.79781720951196e-40	1.42321962307774e-49	Prdx1_Positive
pou3f3a	2.75875804767446e-48	1.54969814971755	0.342	0.075	1.19170071385394e-43	2.18098011172491e-42	1.52771074034641	0.291	0.073	9.42117978861811e-38	2.18098011172491e-42	5.51751609534894e-48	Prdx1_Positive
ndfip17	4.6158319511893e-48	-0.761141796038622	0.207	0.534	1.99390092795524e-43	1.99659317544114e-43	-0.812514435578747	0.142	0.468	8.62468353995309e-39	1.99659317544114e-43	9.23166390237864e-48	Prdx1_Positive
zgc:1627307	7.3272241615146e-43	-1.98383629273495	0.037	0.277	3.16514102104946e-38	1.09556514703644e-46	-1.84502192365711	0.025	0.21	4.73251276565332e-42	7.3272241615146e-43	2.19113029407288e-46	Prdx1_Positive
ENSAMXG000000131484	2.26790721863442e-34	-0.61143428274967	0.298	0.595	9.7966788123351e-30	4.52034438324703e-46	-0.830165048579414	0.226	0.585	1.95265316323122e-41	2.26790721863442e-34	9.04068876649413e-46	Prdx1_Positive
npc24	2.03833032852685e-45	-1.45952177217188	0.11	0.367	8.80497552013742e-41	1.81669802602925e-33	-1.0957571193083	0.086	0.251	7.84759046303853e-29	1.81669802602925e-33	4.07666065705372e-45	Prdx1_Positive
rps193	3.86315087078319e-45	-0.649273843654595	0.782	0.928	1.66876528165221e-40	2.00217733188462e-42	-0.584664072953797	0.583	0.85	8.64880542054199e-38	2.00217733188462e-42	7.7263017415664e-45	Prdx1_Positive
elavl46	6.09720093580766e-45	-1.06648003490415	0.013	0.202	2.63380788824084e-40	7.6917075702819e-42	-1.1766552138837	0.014	0.212	3.32258691913467e-37	7.6917075702819e-42	1.21944018716153e-44	Prdx1_Positive
rpl63	3.66131005398762e-24	-0.641999402195544	0.572	0.797	1.58157610402103e-19	1.11530626699707e-43	-0.810941612456433	0.418	0.732	4.81778848154726e-39	3.66131005398762e-24	2.23061253399416e-43	Prdx1_Positive
rpl184	1.14722440202317e-43	-0.708764156315312	0.677	0.875	4.95566524941947e-39	1.17286693609819e-39	-0.696488347521516	0.506	0.816	5.06643330386335e-35	1.17286693609819e-39	2.29444880404634e-43	Prdx1_Positive
stmn2a7	7.26293300204133e-40	-0.740306160690558	0.124	0.361	3.13736916889179e-35	1.59916625240114e-43	-0.881629846030808	0.1	0.387	6.9079184604972e-39	7.26293300204133e-40	3.19833250480228e-43	Prdx1_Positive
ENSAMXG000000025174	3.58738949372398e-43	0.636643544748505	0.781	0.618	1.54964463960395e-38	3.2294701133748e-41	0.623574101275105	0.765	0.627	1.39503420487451e-36	3.2294701133748e-41	7.17477898744795e-43	Prdx1_Positive
klf6a4	3.70148778209863e-43	-1.08590003537774	0.04	0.266	1.59893167723315e-38	4.10641053818042e-39	-1.04073219572161	0.031	0.224	1.7738461601778e-34	4.10641053818042e-39	7.40297556419732e-43	Prdx1_Positive
tmem59l7	4.09901652697328e-29	-0.582039414903124	0.196	0.415	1.77065216915665e-24	3.7247569183596e-43	-0.846033942033511	0.137	0.441	1.6089832460238e-38	4.09901652697328e-29	7.44951383671922e-43	Prdx1_Positive
rpl23a3	1.30245141704056e-42	-0.810610465901893	0.369	0.696	5.62619938619009e-38	1.65408153179754e-34	-0.693036676578755	0.244	0.551	7.14513599290583e-30	1.65408153179754e-34	2.60490283408113e-42	Prdx1_Positive
elavl26	2.02737961515174e-42	-0.939431997990563	0.032	0.235	8.75767172357098e-38	8.31306228885197e-41	-1.07257520847913	0.024	0.248	3.59099351691539e-36	8.31306228885197e-41	4.05475923030351e-42	Prdx1_Positive
rrp9	1.22924701688978e-38	1.43430682440244	0.22	0.036	5.30997833885878e-34	2.22920090195524e-42	1.55313150801788	0.215	0.033	9.62947913617607e-38	1.22924701688978e-38	4.4584018039105e-42	Prdx1_Positive
rpl282	5.75672562582026e-32	-0.656273213539902	0.625	0.855	2.48673276858558e-27	6.76658112423245e-42	-0.616668315033103	0.444	0.745	2.92296004823469e-37	5.75672562582026e-32	1.35331622484649e-41	Prdx1_Positive
rplp2l2	1.19946111562275e-41	-0.82312146742887	0.644	0.863	5.18131218115557e-37	1.27895592459324e-34	-0.646761753792987	0.442	0.736	5.52470590746543e-30	1.27895592459324e-34	2.39892223124549e-41	Prdx1_Positive
rasl11b1	5.47829053440813e-41	1.42877427691385	0.334	0.097	2.36645716214828e-36	1.21125183359526e-41	1.52063444709103	0.298	0.082	5.23224454558146e-37	5.47829053440813e-41	2.42250366719052e-41	Prdx1_Positive
si:busm1-266f07.26	2.02715692127723e-41	-2.55124761225821	0.042	0.236	8.75670975284125e-37	2.67439435294215e-28	-2.33812478199777	0.014	0.141	1.15525812864042e-23	2.67439435294215e-28	4.05431384255448e-41	Prdx1_Positive
rpl173	1.72876590305857e-37	-0.722552649904329	0.574	0.818	7.46775007144211e-33	3.70628539514661e-41	-0.666894355116415	0.401	0.715	1.60100410214148e-36	1.72876590305857e-37	7.41257079029322e-41	Prdx1_Positive
rps54	5.47369261386814e-35	-0.742695509497432	0.532	0.794	2.36447099841262e-30	5.06922836428097e-41	-0.748724844529918	0.37	0.711	2.18975457651845e-36	5.47369261386814e-35	1.0138456728562e-40	Prdx1_Positive
cxcr4b7	7.61543141531107e-41	-2.31816340828189	0.031	0.221	3.28963790847192e-36	6.34775604140251e-26	-1.94434618015037	0.025	0.138	2.74204017720464e-21	6.34775604140251e-26	1.52308628306222e-40	Prdx1_Positive
si:ch211-234p18.36	1.85125392773024e-40	1.2681229068571	0.391	0.161	7.99686159161632e-36	9.25539230561741e-23	1.21298160676129	0.31	0.145	3.99805181425755e-18	9.25539230561741e-23	3.70250785546047e-40	Prdx1_Positive
rpl18a3	2.28827047171173e-39	-0.629715386233635	0.669	0.876	9.88464195665318e-35	1.41099099098214e-31	-0.570948099196837	0.525	0.795	6.09505778374553e-27	1.41099099098214e-31	4.57654094342345e-39	Prdx1_Positive
si:dkey-159f12.22	2.52535533580455e-39	-0.672236990218738	0.48	0.765	1.09087774440749e-34	2.61843469931234e-31	-0.581229383682511	0.343	0.642	1.13108523706195e-26	2.61843469931234e-31	5.0507106716091e-39	Prdx1_Positive
rpl114	8.94797736076924e-26	-0.639398631625443	0.684	0.865	3.86525778053149e-21	4.92827902231923e-39	-0.680739269782873	0.525	0.801	2.12886868927124e-34	8.94797736076924e-26	9.85655804463852e-39	Prdx1_Positive
ENSAMXG000000001115	5.12233705908844e-39	-1.06441304114156	0.022	0.193	2.21269593941443e-34	1.27884511712204e-19	-0.969005570996608	0.024	0.151	5.52422725243208e-15	1.27884511712204e-19	1.02446741181768e-38	Prdx1_Positive
txnipa4	7.49864752873782e-39	-1.63048084897488	0.017	0.196	3.23919077298887e-34	2.36655154314933e-30	-1.45607259564558	0.019	0.149	1.02227927009422e-25	2.36655154314933e-30	1.49972950574757e-38	Prdx1_Positive
rps125	1.21441238090924e-38	-1.02347333420931	0.495	0.755	5.24589716181366e-34	3.90286441552213e-36	-0.906264010598023	0.335	0.641	1.6859203415731e-31	3.90286441552213e-36	2.4288247618185e-38	Prdx1_Positive
rpl342	1.87432786284976e-38	-0.60075909952878	0.782	0.912	8.09653406915211e-34	2.09792350154629e-33	-0.59745511968781	0.54	0.816	9.06240014962951e-29	2.09792350154629e-33	3.74865572569951e-38	Prdx1_Positive
gad1b7	5.49101579037777e-37	-1.36395336160787	0.02	0.187	2.37195409096949e-32	2.02313412336053e-38	-1.36330993964048	0.014	0.189	8.73933247268049e-34	5.49101579037777e-37	4.04626824672108e-38	Prdx1_Positive
RPL27A2	2.16916058486276e-38	-0.706296421112492	0.594	0.823	9.37012297843165e-34	5.77140689905929e-36	-0.640359132597577	0.405	0.704	2.49307463818664e-31	5.77140689905929e-36	4.3383211697255e-38	Prdx1_Positive
ENSAMXG000000026343	8.33406117876492e-35	-0.627608711398626	0.713	0.889	3.60006440739108e-30	2.38196042831299e-38	-0.630857117547206	0.498	0.786	1.02893544621836e-33	8.33406117876492e-35	4.76392085662597e-38	Prdx1_Positive
ENSAMXG00000015030	2.50493695596519e-38	1.3259074512839	0.18	0.017	1.08205761686828e-33	4.81564767873754e-25	1.1996582479591	0.129	0.014	2.08021532778425e-20	4.81564767873754e-25	5.00987391193038e-38	Prdx1_Positive
clu6	3.84665564808612e-38	-0.856128614942708	0.022	0.171	1.66163984030376e-33	1.26024721231349e-32	-1.01382926414043	0.021	0.192	5.44388988303059e-28	1.26024721231349e-32	7.69331129617225e-38	Prdx1_Positive
ctsla4	4.89400150724023e-38	-0.913355637896827	0.146	0.419	2.11406183108256e-33	3.83408816454317e-29	-0.697061551506491	0.098	0.288	1.65621106443771e-24	3.83408816454317e-29	9.78800301448054e-38	Prdx1_Positive
rps243	6.52658609454303e-26	-0.597068226889932	0.733	0.896	2.81928939525975e-21	5.29089600802471e-38	-0.596916354583355	0.526	0.796	2.28550834858644e-33	6.52658609454303e-26	1.05817920160495e-37	Prdx1_Positive
si:dkey-92j12.67	6.12168369288711e-38	-0.733892832557195	0.01	0.145	2.64438370481644e-33	1.39741317385812e-19	-0.661858230086642	0.016	0.137	6.03640568711494e-15	1.39741317385812e-19	1.22433673857742e-37	Prdx1_Positive
sat1a.27	6.1488282062361e-38	-1.72886268183549	0.038	0.228	2.65610932024781e-33	4.03092202578677e-34	-1.42039022555014	0.06	0.251	1.74123738747911e-29	4.03092202578677e-34	1.22976564124723e-37	Prdx1_Positive
tuba1c5	9.82181968332348e-29	-0.594954001194668	0.234	0.476	4.24273144860524e-24	6.22572157706487e-38	-0.665688469349901	0.282	0.568	2.68932494964471e-33	9.82181968332348e-29	1.24514431541297e-37	Prdx1_Positive
rpl324	8.44950006841205e-38	-0.622402154774493	0.844	0.934	3.64993054455195e-33	7.69854491963697e-35	-0.587973246505695	0.628	0.853	3.32554044893558e-30	7.69854491963697e-35	1.68990001368242e-37	Prdx1_Positive
rpl243	1.04546440459375e-37	-0.648495997979882	0.633	0.854	4.51609258852363e-33	6.90208335944576e-27	-0.567652914248999	0.455	0.744	2.98149294877978e-22	6.90208335944576e-27	2.09092880918751e-37	Prdx1_Positive
atp1b2b1	1.2330152136943e-37	1.5850095785593	0.194	0.015	5.32625581859528e-33	9.77424011284535e-30	1.66333894314559	0.187	0.015	4.22217850154581e-25	9.77424011284535e-30	2.46603042738859e-37	Prdx1_Positive
fosb5	2.49717705669331e-28	0.493868864994238	0.748	0.564	1.07870557317981e-23	1.89417427329933e-37	0.604391331832819	0.688	0.532	8.18226460837114e-33	2.49717705669331e-28	3.78834854659865e-37	Prdx1_Positive
rasd17	1.96439611902527e-37	-1.06894436502024	0.031	0.19	8.48560191535347e-33	7.14288149905939e-32	-1.11119773939112	0.029	0.194	3.08551052114869e-27	7.14288149905939e-32	3.92879223805054e-37	Prdx1_Positive
ENSAMXG000000190317	2.3614778946811e-37	1.20506677768456	0.438	0.229	1.0200876061654e-32	4.97019721738615e-14	0.848509166995642	0.288	0.22	2.14697609199429e-09	4.97019721738615e-14	4.72295578936222e-37	Prdx1_Positive
gadd45ba5	4.31903734697726e-37	0.507098876249166	0.832	0.66	1.86569456277377e-32	6.69227089515151e-16	0.271667849281944	0.794	0.704	2.8908602585786e-11	6.69227089515151e-16	8.63807469395455e-37	Prdx1_Positive
rps183	2.29726634844298e-30	-0.67155394289749	0.706	0.879	9.92350144536913e-26	8.34877263476834e-37	-0.618911283056486	0.503	0.777	3.60641931504088e-32	2.29726634844298e-30	1.66975452695367e-36	Prdx1_Positive
ENSAMXG000000073961	1.22102548375071e-36	1.46320637131821	0.176	0.008	5.27446378215792e-32	4.24683912295369e-26	1.28346064028302	0.127	0.007	1.8345070959423e-21	4.24683912295369e-26	2.44205096750142e-36	Prdx1_Positive
rpl37.14	6.24818290972946e-36	-0.809110823902131	0.655	0.863	2.69902757151583e-31	1.56397172160971e-36	-0.708286575914777	0.412	0.712	6.75588864583745e-32	6.24818290972946e-36	3.12794344321944e-36	Prdx1_Positive
rpl124	2.46895917923068e-36	-0.740915583392473	0.426	0.718	1.06651629665227e-31	2.7486798241475e-29	-0.653867626480614	0.328	0.621	1.187347223637e-24	2.7486798241475e-29	4.93791835846138e-36	Prdx1_Positive
eif5a2	3.02119646477664e-36	-0.590676564126641	0.418	0.737	1.30506623688957e-31	1.92244479812211e-28	-0.555958881488162	0.383	0.709	8.30438479444808e-24	1.92244479812211e-28	6.04239292955326e-36	Prdx1_Positive
id47	4.82163647256878e-24	-0.943676156738366	0.054	0.192	2.08280230705554e-19	3.69169809677845e-36	-1.2006101328073	0.061	0.236	1.59470282686539e-31	4.82163647256878e-24	7.38339619355688e-36	Prdx1_Positive
rps63	1.25730167934471e-23	-0.720858347310682	0.573	0.791	5.43116606426533e-19	3.95602031678852e-36	-0.669157034339608	0.468	0.751	1.70888209624314e-31	1.25730167934471e-23	7.91204063357701e-36	Prdx1_Positive
cd74a6	6.42116958208494e-36	-2.81592325166792	0.102	0.312	2.77375262437323e-31	1.70787923056329e-25	-2.72178176169174	0.041	0.18	7.37752591226426e-21	1.70787923056329e-25	1.28423391641699e-35	Prdx1_Positive
dgkzb	6.59818020878703e-36	1.13098517590932	0.169	0.021	2.85021590478973e-31	1.12748656123168e-21	1.05738674417386	0.116	0.015	4.8704036985525e-17	1.12748656123168e-21	1.3196360417574e-35	Prdx1_Positive
aplp23	1.08795015264217e-27	-0.631781400136197	0.146	0.405	4.69961827436837e-23	8.04888421734117e-36	-0.66839354916186	0.114	0.376	3.47687651536486e-31	1.08795015264217e-27	1.60977684346823e-35	Prdx1_Positive
rps27.12	8.55516433807483e-36	-0.520605906157388	0.768	0.912	3.69557433911818e-31	9.24378434218743e-29	-0.490469631714571	0.546	0.809	3.99303752229471e-24	9.24378434218743e-29	1.71103286761498e-35	Prdx1_Positive
pfn14	9.27600257222606e-36	-1.45692157560221	0.021	0.201	4.00695483112449e-31	3.38961030860068e-23	-1.24189175125476	0.012	0.114	1.46420996500624e-18	3.38961030860068e-23	1.85520051444523e-35	Prdx1_Positive
rpl294	1.35146640423781e-35	-0.851881119691158	0.476	0.764	5.83792942638608e-31	7.4551741419078e-34	-0.642772454471614	0.301	0.59	3.22041157407991e-29	7.4551741419078e-34	2.70293280847563e-35	Prdx1_Positive
ENSAMXG00000019461	1.09493555925661e-33	1.21356398602364	0.159	0.01	4.72979313532078e-29	1.93071370706566e-35	1.41001818068601	0.167	0.014	8.34010400041153e-31	1.09493555925661e-33	3.86142741413131e-35	Prdx1_Positive
bag33	7.80603056514851e-35	0.839934552827688	0.641	0.445	3.3719710232272e-30	2.16766240535552e-32	0.713281630782883	0.666	0.495	9.36365129241423e-28	2.16766240535552e-32	1.5612061130297e-34	Prdx1_Positive
ENSAMXG000000108177	7.86371046458946e-35	-0.700896783650258	0.043	0.213	3.39688700938871e-30	1.39515670129842e-24	-0.706988458690284	0.03	0.176	6.02665840259877e-20	1.39515670129842e-24	1.57274209291791e-34	Prdx1_Positive
rpl263	7.92457068974447e-35	-0.723375192733525	0.594	0.831	3.42317680084892e-30	3.10927361633942e-33	-0.620498159593265	0.441	0.73	1.34311292405014e-28	3.10927361633942e-33	1.58491413794891e-34	Prdx1_Positive
ENSAMXG000000252926	1.01515798990114e-34	1.15483921628257	0.296	0.122	4.38517796897594e-30	8.33051817176327e-07	0.689158155417451	0.22	0.167	0.0359853393465658	8.33051817176327e-07	2.03031597980226e-34	Prdx1_Positive
RPS204	1.10425740739156e-34	-0.748986203417139	0.688	0.865	4.77006072270934e-30	6.23809036181227e-31	-0.695925288487966	0.506	0.772	2.69466789359205e-26	6.23809036181227e-31	2.20851481478314e-34	Prdx1_Positive
caly7	7.07150424002823e-20	-0.4213978703802	0.157	0.333	3.05467768656499e-15	1.67417463883965e-34	-0.595123585789941	0.129	0.369	7.23193218739563e-30	7.07150424002823e-20	3.34834927767932e-34	Prdx1_Positive
adcyap1b7	1.67686550594854e-34	-1.89760458799276	0.027	0.184	7.24355592604591e-30	2.61992685145513e-25	-1.99710426934525	0.015	0.164	1.13172980202307e-20	2.61992685145513e-25	3.3537310118971e-34	Prdx1_Positive
rpl153	1.90901350507325e-34	-0.620268195909197	0.45	0.722	8.24636563786492e-30	6.47493393247818e-29	-0.57147979950332	0.356	0.637	2.7969772108126e-24	6.47493393247818e-29	3.81802701014652e-34	Prdx1_Positive
rpl7a4	6.93930675006759e-28	-0.619817918557514	0.599	0.826	2.9975723368267e-23	2.01576461276482e-34	-0.602017370990502	0.516	0.791	8.70749839776021e-30	6.93930675006759e-28	4.03152922552968e-34	Prdx1_Positive
hmgb1b5	2.28639226845747e-34	0.583234187600261	0.713	0.564	9.87652868205571e-30	1.16308378352811e-11	0.387178353714492	0.623	0.607	5.02417301970636e-07	1.16308378352811e-11	4.57278453691497e-34	Prdx1_Positive
ENSAMXG000000067735	2.95835672447967e-34	-0.662579403402874	0.088	0.314	1.27792135427348e-29	1.73370302332257e-31	-0.675115661371096	0.095	0.344	7.4890769498465e-27	1.73370302332257e-31	5.91671344895936e-34	Prdx1_Positive
rpl352	3.17443861226964e-34	-0.701127040654003	0.749	0.907	1.37126224734212e-29	2.34772114472843e-32	-0.592870719347665	0.507	0.766	1.01414510288834e-27	2.34772114472843e-32	6.34887722453932e-34	Prdx1_Positive
ENSAMXG000000168956	5.09285792484006e-34	0.970762919184504	0.419	0.218	2.19996183779316e-29	1.59052583514968e-13	0.843323099761825	0.338	0.211	6.87059445009605e-09	1.59052583514968e-13	1.01857158496802e-33	Prdx1_Positive
slc17a6a7	5.21291733602679e-34	-1.08694194588015	0.02	0.176	2.25182390164349e-29	5.61262776641583e-25	-0.901354176342416	0.009	0.127	2.42448681625865e-20	5.61262776641583e-25	1.04258346720536e-33	Prdx1_Positive
ENSAMXG000000072256	6.2709389376402e-34	0.572850419811797	0.77	0.693	2.70885749289244e-29	2.58028647750178e-33	0.567873453278926	0.715	0.661	1.11460634968644e-28	2.58028647750178e-33	1.25418778752805e-33	Prdx1_Positive
tppp27	2.26711715991885e-33	-1.1123050458169	0.059	0.251	9.79326599570146e-29	8.86096633699737e-34	-1.0600524860252	0.044	0.232	3.82767162859275e-29	2.26711715991885e-33	1.77219326739948e-33	Prdx1_Positive
tomm20b3	9.82655437485753e-34	-0.538907302674239	0.055	0.241	4.24477669330721e-29	4.15693288052208e-29	-0.57895214540927	0.045	0.219	1.79567029639912e-24	4.15693288052208e-29	1.96531087497152e-33	Prdx1_Positive
rpl5a1	2.66993074489143e-33	-0.660650083869311	0.232	0.49	1.15332998387075e-28	1.39964537499537e-22	-0.578380652368598	0.224	0.454	6.0460481263675e-18	1.39964537499537e-22	5.33986148978286e-33	Prdx1_Positive
hsd17b12a5	2.71481330735246e-33	1.26586134999752	0.312	0.104	1.17271790437704e-28	5.38332124910906e-31	1.14998461620125	0.273	0.115	2.32543327997764e-26	5.38332124910906e-31	5.42962661470495e-33	Prdx1_Positive
rpl134	2.83466099627289e-33	-0.632124376618584	0.57	0.811	1.22448851056e-28	2.31699628023211e-25	-0.614221835359684	0.427	0.717	1.00087288317187e-20	2.31699628023211e-25	5.66932199254581e-33	Prdx1_Positive
rps93	3.28607436987334e-33	-0.708662843558433	0.407	0.698	1.41948554555419e-28	3.78921848239212e-27	-0.579638494864117	0.292	0.56	1.63682870783892e-22	3.78921848239212e-27	6.57214873974667e-33	Prdx1_Positive
cox6b17	1.69537428473251e-23	-0.689998037065182	0.04	0.211	7.32350829775903e-19	4.58358808743771e-33	-0.887274053372691	0.03	0.224	1.97997254613047e-28	1.69537428473251e-23	9.16717617487544e-33	Prdx1_Positive
tmsb4x4	5.620782766863e-33	-0.649346297958257	0.212	0.489	2.42800953180181e-28	1.84725371095554e-24	-0.50736526383742	0.102	0.284	7.97958185521463e-20	1.84725371095554e-24	1.1241565533726e-32	Prdx1_Positive
rpl393	1.34603246124619e-32	-0.853894503510487	0.615	0.838	5.81445642284516e-28	6.01285291690989e-33	-0.665203260895908	0.389	0.685	2.59737207451757e-28	1.34603246124619e-32	1.20257058338198e-32	Prdx1_Positive
hsc705	7.08666516330548e-20	0.753767950854733	0.475	0.333	3.06122675059307e-15	6.38745134238715e-33	0.966996979566916	0.488	0.313	2.75918735637098e-28	7.08666516330548e-20	1.27749026847743e-32	Prdx1_Positive
srgn7	1.05482752636049e-32	-1.38280990280153	0.016	0.16	4.5565384656194e-28	1.532053103798e-17	-1.20757195519537	0.015	0.109	6.6180097924762e-13	1.532053103798e-17	2.10965505272099e-32	Prdx1_Positive
cd3025	1.07784301479634e-32	-0.796809073284664	0.008	0.158	4.65595847101577e-28	1.27608495310388e-30	-0.908585288065299	0.009	0.154	5.51230417192283e-26	1.27608495310388e-30	2.15568602959271e-32	Prdx1_Positive
nptna7	9.27289526970132e-25	-0.619467622491963	0.091	0.267	4.00561256965288e-20	1.99409360398821e-32	-0.883669670674394	0.098	0.316	8.61388614114787e-28	9.27289526970132e-25	3.98818720797642e-32	Prdx1_Positive
rps102	4.66754819243538e-20	-0.572031521090846	0.456	0.73	2.01624079268631e-15	2.0613607246292e-32	-0.61194584605199	0.293	0.607	8.90445992218075e-28	4.66754819243538e-20	4.1227214492584e-32	Prdx1_Positive
RPL22 (1 of many)1	2.60471189568202e-32	-0.617335809075148	0.222	0.501	1.12515739757776e-27	2.47406790251452e-24	-0.479221804182854	0.152	0.371	1.0687231118492e-19	2.47406790251452e-24	5.20942379136404e-32	Prdx1_Positive
sv2a6	3.20949981658857e-32	1.14702178570686	0.4	0.19	1.38640763577177e-27	1.68332499885823e-06	0.735534053624177	0.199	0.134	0.072714589975679	1.68332499885823e-06	6.41899963317718e-32	Prdx1_Positive
ENSAMXG000000158275	5.14314425884691e-32	-0.574603256704354	0.433	0.687	2.2216840254941e-27	3.45263319190327e-18	-0.560201073240292	0.357	0.611	1.49143395990646e-13	3.45263319190327e-18	1.02862885176938e-31	Prdx1_Positive
rpl22l13	5.57205080635328e-32	-0.748107009412281	0.072	0.284	2.40695878682043e-27	5.68819720964593e-22	-0.56904433200538	0.054	0.204	2.45713054865075e-17	5.68819720964593e-22	1.11441016127066e-31	Prdx1_Positive
rps133	5.5838044500945e-32	-0.57028846736619	0.691	0.868	2.41203600830732e-27	8.88905191895123e-21	-0.499539586520021	0.509	0.767	3.83980375742936e-16	8.88905191895123e-21	1.11676089001889e-31	Prdx1_Positive
sftpbb6	8.89757581751717e-30	-0.721648279904022	0.033	0.19	3.84348582589289e-25	6.62457690348353e-32	-0.741441708220807	0.019	0.159	2.86161848499778e-27	8.89757581751717e-30	1.32491538069672e-31	Prdx1_Positive
rpl312	6.91403201420443e-32	-0.649745171732818	0.605	0.838	2.98665440917589e-27	3.17362371546811e-26	-0.546140474589385	0.375	0.658	1.37091023637076e-21	3.17362371546811e-26	1.38280640284089e-31	Prdx1_Positive
si:ch73-127m5.17	7.22303810106979e-32	-0.664690011901982	0.035	0.191	3.12013576851912e-27	1.87015537392879e-27	-0.789821224480252	0.021	0.176	8.07851016876019e-23	1.87015537392879e-27	1.44460762021395e-31	Prdx1_Positive
ENSAMXG000000143335	8.66347019957285e-32	-0.597121602941357	0.092	0.29	3.74235922210948e-27	5.25543085411243e-30	-0.709509317076456	0.067	0.271	2.27018846605095e-25	5.25543085411243e-30	1.73269403991458e-31	Prdx1_Positive
rpl272	1.78466421302175e-31	-0.611080831708109	0.397	0.677	7.70921400099006e-27	4.7015650008779e-17	-0.426816345962696	0.287	0.54	2.03093503342923e-12	4.7015650008779e-17	3.56932842604349e-31	Prdx1_Positive
fosab6	2.38361491169555e-31	0.381085067080492	0.964	0.843	1.02965013340513e-26	1.48819427191326e-27	0.307741607577615	0.955	0.86	6.42855279638372e-23	1.48819427191326e-27	4.76722982339114e-31	Prdx1_Positive
RPL382	5.39788418372488e-23	-0.579910864009236	0.579	0.812	2.33172403084364e-18	2.41503382739336e-31	-0.550435844590754	0.34	0.628	1.04322216241911e-26	5.39788418372488e-23	4.83006765478677e-31	Prdx1_Positive
zgc:1717722	2.9520931109567e-31	-0.663281692890896	0.651	0.856	1.27521566113996e-26	8.43007032163037e-24	-0.531148297851378	0.42	0.69	3.64153747683467e-19	8.43007032163037e-24	5.90418622191336e-31	Prdx1_Positive
rpl94	1.07051672874968e-28	-0.576386521931851	0.613	0.821	4.62431111317999e-24	3.20688816071105e-31	-0.648444878624079	0.485	0.773	1.38527947878235e-26	1.07051672874968e-28	6.41377632142211e-31	Prdx1_Positive
ENSAMXG000000169516	5.91811968240299e-16	-0.2820094088606	0.169	0.352	2.55645015920762e-11	3.79333417454192e-31	-0.466926537326058	0.114	0.323	1.63860656337687e-26	5.91811968240299e-16	7.58666834908391e-31	Prdx1_Positive
slc6a1b5	3.44996381011076e-26	-1.02206473419964	0.03	0.16	1.49028086705354e-21	4.09955491427173e-31	-1.10022704222458	0.019	0.159	1.77088473631796e-26	3.44996381011076e-26	8.19910982854354e-31	Prdx1_Positive
emp16	7.31820006701811e-30	-0.711932675892398	0.013	0.156	3.16124288294981e-25	5.22170498087558e-31	-0.720757400972016	0.012	0.143	2.25561990058882e-26	7.31820006701811e-30	1.04434099617511e-30	Prdx1_Positive
cadpsa1	5.5553470628324e-31	1.21616451130038	0.262	0.07	2.39974327073171e-26	4.49678094855878e-18	1.12473041846433	0.18	0.063	1.94247446634894e-13	4.49678094855878e-18	1.11106941256649e-30	Prdx1_Positive
smdt1b2	6.49889170226434e-31	-0.511702473706562	0.05	0.213	2.80732624862713e-26	1.30599246414406e-23	-0.520021491105116	0.027	0.15	5.64149564736312e-19	1.30599246414406e-23	1.29977834045287e-30	Prdx1_Positive
rps34	7.11613644211767e-31	-0.598672516895414	0.525	0.77	3.07395745890157e-26	4.02685068649946e-26	-0.554829642856055	0.439	0.707	1.73947869104717e-21	4.02685068649946e-26	1.42322728842354e-30	Prdx1_Positive
ENSAMXG000000202803	9.49209310264625e-29	-0.592757327759001	0.411	0.701	4.1002994575501e-24	7.96539053494065e-31	-0.586224489093286	0.29	0.583	3.44080974937831e-26	9.49209310264625e-29	1.59307810698812e-30	Prdx1_Positive
rpl46	4.25379568707517e-20	-0.490196113538683	0.35	0.613	1.83751212294586e-15	1.5383854451082e-30	-0.561566333238189	0.277	0.552	6.64536360723391e-26	4.25379568707517e-20	3.07677089021641e-30	Prdx1_Positive
rps282	1.62848194777374e-30	-0.701026935496259	0.51	0.79	7.03455346979822e-26	1.53844728721078e-24	-0.517362987133629	0.321	0.58	6.6456307465644e-20	1.53844728721078e-24	3.25696389554749e-30	Prdx1_Positive
rps152	4.82774257720461e-15	-0.502715151870296	0.684	0.849	2.08543996107508e-10	2.1390351556165e-30	-0.522906495626793	0.449	0.731	9.23999016171661e-26	4.82774257720461e-15	4.27807031123303e-30	Prdx1_Positive
uba522	1.86377921828911e-28	-0.586144275415762	0.393	0.676	8.05096708924345e-24	3.201588308979e-30	-0.538464778913011	0.281	0.551	1.38299010182966e-25	1.86377921828911e-28	6.40317661795798e-30	Prdx1_Positive
ENSAMXG00000014098	3.58645378437744e-30	1.16738756439403	0.147	0.014	1.54924044123752e-25	3.78704510351773e-26	1.29986753666964	0.142	0.015	1.63588987336656e-21	3.78704510351773e-26	7.17290756875487e-30	Prdx1_Positive
sult4a17	9.30606819841881e-28	-0.581079152556077	0.075	0.256	4.01994227967097e-23	3.71842038461331e-30	-0.717783795629835	0.048	0.243	1.60624605354141e-25	9.30606819841881e-28	7.43684076922667e-30	Prdx1_Positive
atp1b3b6	2.66874159391353e-25	-0.570180517580805	0.031	0.167	1.15281630632283e-20	4.19423608284102e-30	-0.850748229933378	0.035	0.223	1.81178416070483e-25	2.66874159391353e-25	8.38847216568205e-30	Prdx1_Positive
ENSAMXG000000068135	6.31170157672094e-30	-0.455704375833604	0.258	0.515	2.72646573009614e-25	7.4439276286881e-27	-0.573865991253954	0.219	0.522	3.2155534177644e-22	7.4439276286881e-27	1.26234031534419e-29	Prdx1_Positive
rps4x4	9.60384809216547e-30	-0.54723663769489	0.675	0.865	4.14857426037272e-25	4.38553221791004e-24	-0.569454521422966	0.591	0.83	1.8944183521706e-19	4.38553221791004e-24	1.92076961843309e-29	Prdx1_Positive
ier3ip15	4.79583294807727e-17	-0.331770559655463	0.124	0.301	2.07165595858094e-12	1.04932979997726e-29	-0.489039896536477	0.092	0.296	4.53278993696179e-25	4.79583294807727e-17	2.09865959995454e-29	Prdx1_Positive
ncalda7	8.76272957295287e-24	-0.574856572214308	0.067	0.234	3.78523629362845e-19	1.06224441043672e-29	-0.676586528889896	0.05	0.231	4.5885771797635e-25	8.76272957295287e-24	2.12448882087345e-29	Prdx1_Positive
ccdc85a	1.29721713871657e-29	1.23715130662709	0.232	0.064	5.60358887411397e-25	7.12702161567588e-24	1.23580255976076	0.195	0.059	3.07865952732351e-19	7.12702161567588e-24	2.59443427743316e-29	Prdx1_Positive
rps213	1.32094930075613e-29	-0.526398683150244	0.641	0.854	5.70610469447624e-25	3.21228887735255e-23	-0.42570106796698	0.422	0.69	1.38761242634998e-18	3.21228887735255e-23	2.64189860151225e-29	Prdx1_Positive
rps27	1.52400944113837e-29	-0.617072733848814	0.627	0.83	6.58326358288544e-25	2.42328019099955e-24	-0.644770770411168	0.523	0.783	1.04678434410607e-19	2.42328019099955e-24	3.04801888227674e-29	Prdx1_Positive
ywhag27	2.75757378338081e-29	0.551712933068584	0.767	0.587	1.19118914720701e-24	3.39104505922139e-19	0.455695286829874	0.7	0.642	1.46482973423186e-14	3.39104505922139e-19	5.51514756676161e-29	Prdx1_Positive
tubb27	1.57465345083853e-19	-0.476321953549302	0.015	0.112	6.80203051158719e-15	3.50416982798385e-29	-0.7267646490096	0.008	0.13	1.51369624059418e-24	1.57465345083853e-19	7.0083396559677e-29	Prdx1_Positive
APP6	2.83839491868318e-13	-0.261275262276289	0.201	0.388	1.22610145302357e-08	5.21396644560227e-29	-0.522390823443043	0.181	0.444	2.25227708550681e-24	2.83839491868318e-13	1.04279328912046e-28	Prdx1_Positive
mych6	3.64441984842862e-13	-1.22740665240887	0.02	0.127	1.57428004192571e-08	6.53336149556622e-29	-1.40064462280733	0.025	0.16	2.82221616523974e-24	3.64441984842862e-13	1.30667229911325e-28	Prdx1_Positive
cpne27	1.08414581881708e-28	-0.705019673214531	0.067	0.235	4.68318469354413e-24	3.31743492208358e-28	-0.880815804465411	0.056	0.258	1.43303236329244e-23	3.31743492208358e-28	2.16829163763416e-28	Prdx1_Positive
slc1a2b7	2.91713705985713e-26	-2.03071480991373	0.021	0.154	1.26011569574648e-21	1.98921514689621e-28	-1.81460347370971	0.02	0.142	8.59281267004754e-24	2.91713705985713e-26	3.97843029379243e-28	Prdx1_Positive
psap4	2.28411631360604e-28	-0.753059565212647	0.251	0.495	9.86669723988399e-24	4.001286541188e-23	-0.570214092367892	0.209	0.451	1.72843574719698e-18	4.001286541188e-23	4.56823262721209e-28	Prdx1_Positive
ENSAMXG00000017511	2.55561876071664e-28	1.25841239718335	0.198	0.027	1.10395063606677e-23	5.34241709692113e-25	1.2026536563013	0.155	0.03	2.30776391335702e-20	5.34241709692113e-25	5.11123752143331e-28	Prdx1_Positive
clstn37	3.0062531658241e-28	-0.516145867937551	0.108	0.287	1.29861118004104e-23	2.75591982897816e-27	-0.612053200456843	0.083	0.284	1.1904746885237e-22	2.75591982897816e-27	6.0125063316482e-28	Prdx1_Positive
rpl233	4.17128772484733e-28	-0.633115533012907	0.578	0.804	1.8018711585023e-23	4.56304010967503e-23	-0.517613231171048	0.399	0.67	1.97109643617632e-18	4.56304010967503e-23	8.34257544969468e-28	Prdx1_Positive
zfp36l1a3	4.31041550563536e-28	-1.03100796408457	0.007	0.145	1.86197018596931e-23	7.70186359167271e-21	-0.868738437509304	0.009	0.101	3.32697401569486e-16	7.70186359167271e-21	8.62083101127073e-28	Prdx1_Positive
nr2e1	4.44062531333172e-28	1.05774316117885	0.132	0.014	1.9182169165999e-23	2.79307400698343e-17	1.0639307630951	0.105	0.014	1.20652417879663e-12	2.79307400698343e-17	8.88125062666344e-28	Prdx1_Positive
rpl83	4.72021987384244e-28	-0.511741030782472	0.206	0.459	2.03899337890372e-23	9.32336020740887e-27	-0.5244931319694	0.143	0.359	4.02741190879441e-22	9.32336020740887e-27	9.44043974768489e-28	Prdx1_Positive
si:ch73-335l21.47	7.84133442507578e-26	-1.82833317123001	0.052	0.21	3.38722123159998e-21	5.59732374831147e-28	-1.36069280285132	0.06	0.221	2.4178759395581e-23	7.84133442507578e-26	1.11946474966229e-27	Prdx1_Positive
cntn1b6	1.40959807862863e-27	-0.578818290683517	0.024	0.15	6.08904082025208e-23	5.60665416456746e-28	-0.736221661178736	0.01	0.14	2.42190639946821e-23	1.40959807862863e-27	1.1213308329135e-27	Prdx1_Positive
ENSAMXG000000129853	5.84049126064574e-28	-0.738864904176734	0.588	0.815	2.52291700986114e-23	6.40193890516425e-22	-0.568292092742258	0.403	0.67	2.7654455488638e-17	6.40193890516425e-22	1.16809825212915e-27	Prdx1_Positive
ctsf6	6.21705056980712e-28	-0.582887654022882	0.237	0.475	2.68557933463958e-23	7.57422450439524e-23	-0.472387533843269	0.208	0.465	3.27183775916361e-18	7.57422450439524e-23	1.24341011396142e-27	Prdx1_Positive
HSPA1L5	6.83537982186537e-28	0.808177438124345	0.548	0.377	2.95267902165118e-23	1.80882115853278e-23	0.929420567905766	0.439	0.293	7.81356475851404e-19	1.80882115853278e-23	1.36707596437307e-27	Prdx1_Positive
ENSAMXG000000019082	5.49599386762822e-23	-0.546932056003747	0.548	0.769	2.37410447099936e-18	7.17281221495663e-28	-0.520896468293005	0.334	0.612	3.09843969249482e-23	5.49599386762822e-23	1.43456244299133e-27	Prdx1_Positive
add3b7	1.1943020884094e-27	-0.811756142768553	0.048	0.204	5.15902673130209e-23	1.82859616218659e-21	-0.892265119479544	0.037	0.187	7.89898684179739e-17	1.82859616218659e-21	2.38860417681881e-27	Prdx1_Positive
r3hdm17	1.26908689153687e-27	-0.574211992722772	0.061	0.201	5.48207464537181e-23	7.32743374788776e-16	-0.727759013529276	0.038	0.183	3.16523155607508e-11	7.32743374788776e-16	2.53817378307375e-27	Prdx1_Positive
eif3m3	1.43607648062084e-27	-0.402044597961286	0.085	0.262	6.20341957333785e-23	2.52934475341091e-20	-0.41815735324991	0.073	0.231	1.09260105313091e-15	2.52934475341091e-20	2.87215296124168e-27	Prdx1_Positive
ENSAMXG000000188366	1.13671047229761e-19	-0.557108852982087	0.029	0.147	4.910248227184e-15	1.82013304217431e-27	-0.711551722148728	0.017	0.139	7.86242870228038e-23	1.13671047229761e-19	3.64026608434864e-27	Prdx1_Positive
ENSAMXG000000123666	1.89028747953774e-27	-0.473686694434478	0.047	0.196	8.16547482535918e-23	3.09115492833093e-23	-0.549406726809534	0.038	0.185	1.33528619439111e-18	3.09115492833093e-23	3.78057495907548e-27	Prdx1_Positive
rps173	2.37373948104965e-22	-0.468200822624529	0.402	0.661	1.02538424362902e-17	2.28474114863946e-27	-0.492306796324646	0.238	0.507	9.86939633977788e-23	2.37373948104965e-22	4.56948229727892e-27	Prdx1_Positive
dtnbp1b6	2.49163883358739e-27	-0.496035423962733	0.036	0.161	1.07631322694475e-22	1.27682060960304e-20	-0.607616322618932	0.031	0.163	5.51548198730224e-16	1.27682060960304e-20	4.98327766717479e-27	Prdx1_Positive
ENSAMXG000000177634	2.6429833920836e-27	-0.8147576810265	0.016	0.157	1.14168953587835e-22	8.16694045949498e-17	-0.597131718556059	0.022	0.105	3.52787327028805e-12	8.16694045949498e-17	5.28596678416721e-27	Prdx1_Positive
gpx1a4	3.03210885388369e-27	-0.868913100764422	0.028	0.17	1.30978006161214e-22	1.7955717303304e-14	-0.621422486234994	0.019	0.106	7.75633120350821e-10	1.7955717303304e-14	6.06421770776737e-27	Prdx1_Positive
ndfip1l4	3.75312139001242e-27	-0.333703039098681	0.178	0.391	1.62123584684366e-22	4.86051040283e-23	-0.499138126788551	0.127	0.366	2.09959467871047e-18	4.86051040283e-23	7.50624278002486e-27	Prdx1_Positive
rps233	4.03177246952013e-27	-0.58765030946928	0.466	0.732	1.74160475365861e-22	4.53646301474927e-26	-0.513541117407235	0.315	0.584	1.95961592848124e-21	4.53646301474927e-26	8.06354493904028e-27	Prdx1_Positive
grin1a (1 of many)6	4.69286423120458e-27	-0.532939500312143	0.062	0.199	2.02717656195344e-22	5.11679607731335e-19	-0.651517375938356	0.031	0.164	2.21030240151705e-14	5.11679607731335e-19	9.38572846240919e-27	Prdx1_Positive
rpl363	7.12874168013079e-27	-0.587122856486955	0.712	0.876	3.0794025435661e-22	6.89324817398415e-21	-0.524319165160936	0.476	0.737	2.97767641371593e-16	6.89324817398415e-21	1.42574833602616e-26	Prdx1_Positive
rpl74	6.84266514551448e-26	-0.606082807111695	0.587	0.819	2.95582606290789e-21	8.51054799918287e-27	-0.562099692477734	0.509	0.776	3.67630141920702e-22	6.84266514551448e-26	1.70210959983658e-26	Prdx1_Positive
si:ch211-222l21.16	8.98814980867055e-27	0.622371624905504	0.779	0.674	3.88261107285142e-22	1.67322421139496e-09	0.362205251450386	0.703	0.694	7.22782662596281e-05	1.67322421139496e-09	1.79762996173411e-26	Prdx1_Positive
rpl5b3	1.69294384934203e-26	-0.498316998764676	0.123	0.337	7.31300954600276e-22	9.30810859067916e-27	-0.510175275707623	0.09	0.279	4.02082366791568e-22	1.69294384934203e-26	1.86162171813584e-26	Prdx1_Positive
rps143	1.49763173801357e-18	-0.625805722796101	0.526	0.766	6.46931981869722e-14	9.74608127966418e-27	-0.588778655160655	0.35	0.631	4.21001473037653e-22	1.49763173801357e-18	1.94921625593284e-26	Prdx1_Positive
rpl213	1.02035162321211e-20	-0.53425755537437	0.649	0.844	4.40761290678933e-16	1.25193233687715e-26	-0.517088176583708	0.465	0.743	5.40797211560821e-22	1.02035162321211e-20	2.5038646737543e-26	Prdx1_Positive
pag15	1.4396574635675e-26	-0.591763961256644	0.019	0.145	6.21888834537253e-22	2.50651681791761e-21	-0.613907847188568	0.017	0.138	1.08274006983587e-16	2.50651681791761e-21	2.87931492713501e-26	Prdx1_Positive
eef1b22	1.9218972316954e-26	-0.646230392589124	0.073	0.267	8.3020194717546e-22	1.47387723219684e-26	-0.6787761518264	0.058	0.223	6.36670747992067e-22	1.9218972316954e-26	2.94775446439368e-26	Prdx1_Positive
nme2b.16	1.60353745438997e-26	-0.482484964215881	0.295	0.584	6.92680074172836e-22	1.03486837437723e-20	-0.388803918304437	0.347	0.608	4.4703209167973e-16	1.03486837437723e-20	3.20707490877995e-26	Prdx1_Positive
dusp17	1.68994510314555e-26	-1.06508542386673	0.037	0.172	7.30005586205785e-22	1.0153174740043e-24	-1.13776932490247	0.022	0.148	4.38586689245637e-20	1.0153174740043e-24	3.37989020629111e-26	Prdx1_Positive
ENSAMXG000000060412	1.9634386656876e-26	-0.440135121889794	0.05	0.188	8.48146600417071e-22	6.17774390491152e-15	-0.346226469297083	0.026	0.11	2.66860003460463e-10	6.17774390491152e-15	3.92687733137521e-26	Prdx1_Positive
camk2n26	2.90343086352631e-19	-0.650328547527661	0.045	0.172	1.25419503011746e-14	2.00288237472842e-26	-0.789588924947094	0.046	0.216	8.65185099411435e-22	2.90343086352631e-19	4.00576474945686e-26	Prdx1_Positive
ctsba3	2.60978272556351e-26	-0.846323912077793	0.073	0.279	1.12734784396167e-21	9.28064864788569e-18	-0.668325807123618	0.065	0.228	4.00896179642718e-13	9.28064864788569e-18	5.21956545112702e-26	Prdx1_Positive
rplp14	3.75078623326983e-26	-0.712293656373071	0.777	0.911	1.62022712918557e-21	5.78408145776142e-24	-0.61121865623878	0.597	0.825	2.4985496673092e-19	5.78408145776142e-24	7.50157246653968e-26	Prdx1_Positive
slc35f17	6.50703052636505e-20	-0.565434201223636	0.021	0.14	2.81084197647391e-15	3.79085649904947e-26	-0.624850533047726	0.02	0.147	1.6375362818944e-21	6.50703052636505e-20	7.58171299809895e-26	Prdx1_Positive
ENSAMXG00000005340	3.80387866351664e-26	1.15369821021565	0.206	0.058	1.64316146627928e-21	1.22946636505911e-09	0.947445133651442	0.144	0.047	5.31092585714584e-05	1.22946636505911e-09	7.60775732703332e-26	Prdx1_Positive
rps8a4	1.68682815922985e-25	-0.51112186810235	0.607	0.804	7.2865915994252e-21	4.17389407350569e-26	-0.525798933742661	0.491	0.743	1.80299702293225e-21	1.68682815922985e-25	8.3477881470114e-26	Prdx1_Positive
sinhcaf5	4.30342592678642e-26	1.10701242495267	0.286	0.116	1.85895089759393e-21	1.48286452805521e-16	1.04747434616541	0.217	0.103	6.40552990184008e-12	1.48286452805521e-16	8.60685185357283e-26	Prdx1_Positive
colq	4.92532332722277e-26	1.10093937607792	0.118	0.01	2.12759191766042e-21	2.65597083353666e-21	1.18868429584296	0.112	0.007	1.14729972096283e-16	2.65597083353666e-21	9.85064665444552e-26	Prdx1_Positive
rpl36a2	5.13634861783597e-26	-0.597990207324346	0.772	0.918	2.2187485124466e-21	1.92089051814016e-23	-0.533417126369716	0.563	0.796	8.29767077121004e-19	1.92089051814016e-23	1.0272697235672e-25	Prdx1_Positive
cdh25	5.30031365049029e-26	-0.53999802093166	0.045	0.184	2.28957648760229e-21	2.93209965230663e-18	-0.602184611557735	0.034	0.177	1.26657908680689e-13	2.93209965230663e-18	1.06006273009806e-25	Prdx1_Positive
rpl223	2.76312646309569e-20	-0.513667350477973	0.62	0.831	1.19358773826345e-15	6.65429387810142e-26	-0.48114350368733	0.413	0.693	2.87445532652347e-21	2.76312646309569e-20	1.33085877562029e-25	Prdx1_Positive
rpl35a2	6.88114601464409e-26	-0.659731430707051	0.402	0.682	2.97244864394581e-21	3.85915744861614e-23	-0.467820299626539	0.25	0.483	1.66704024307872e-18	3.85915744861614e-23	1.37622920292882e-25	Prdx1_Positive
ttyh3a6	1.816090907556e-19	-0.435835698140811	0.112	0.301	7.84496789336963e-15	7.62709261418163e-26	-0.430982971996523	0.088	0.267	3.29467519654804e-21	1.816090907556e-19	1.52541852283633e-25	Prdx1_Positive
zgc:1717195	9.19322028831981e-26	-0.615995461142001	0.039	0.195	3.97119536794551e-21	7.90489190311595e-22	-0.580089913170572	0.029	0.161	3.414676155389e-17	7.90489190311595e-22	1.83864405766396e-25	Prdx1_Positive
slc20a24	3.42450958673372e-15	-0.391737743798808	0.063	0.188	1.47928540618137e-10	1.53024170185509e-25	-0.489230844743639	0.056	0.203	6.61018507950345e-21	3.42450958673372e-15	3.06048340371019e-25	Prdx1_Positive
zfhx46	1.8520445828547e-25	-0.662696805887675	0.016	0.125	8.00027698455745e-21	1.36617375860194e-17	-0.69329313701017	0.012	0.111	5.90146078503281e-13	1.36617375860194e-17	3.70408916570941e-25	Prdx1_Positive
rtn1b7	6.3309612325103e-13	-0.407513357939253	0.434	0.541	2.73478532360747e-08	2.04194750690112e-25	-0.570702305230115	0.314	0.546	8.82060064556075e-21	6.3309612325103e-13	4.08389501380225e-25	Prdx1_Positive
ENSAMXG000000287632	2.06629316180568e-25	0.966263245362848	0.342	0.185	8.92576657105199e-21	5.32867404818584e-05	0.658541233831087	0.204	0.163	1	5.32867404818584e-05	4.13258632361137e-25	Prdx1_Positive
trib1	2.09256626209049e-25	1.19391417330158	0.183	0.038	9.03925848235228e-21	5.96673169715647e-09	0.960963279908073	0.105	0.03	0.000257744909122068	5.96673169715647e-09	4.18513252418098e-25	Prdx1_Positive
ENSAMXG000000068847	2.21912821216451e-25	1.15443906536614	0.333	0.14	9.58596813808703e-21	3.3149019921174e-15	0.961200871434412	0.227	0.115	1.43193821353495e-10	3.3149019921174e-15	4.43825642432902e-25	Prdx1_Positive
psd3l7	2.70897563691251e-25	-0.544245019810202	0.13	0.32	1.1701962058771e-20	3.41940883986781e-25	-0.601385977571975	0.099	0.313	1.4770820365577e-20	3.41940883986781e-25	5.41795127382504e-25	Prdx1_Positive
atp1a3b7	2.89711586431199e-25	1.20063639205688	0.302	0.133	1.25146713990685e-20	3.35957371036386e-12	1.09912791897343	0.208	0.096	1.45123505566588e-07	3.35957371036386e-12	5.79423172862397e-25	Prdx1_Positive
rpl301	8.61533748369669e-25	-0.512551701322539	0.584	0.804	3.72156733283246e-20	4.75743444745148e-25	-0.445740071243521	0.399	0.671	2.05506895826562e-20	8.61533748369669e-25	9.51486889490298e-25	Prdx1_Positive
yjefn37	4.98579091629284e-25	-0.566199400144886	0.066	0.22	2.15371210211102e-20	4.42531433246514e-22	-0.718506904480376	0.049	0.222	1.91160303219497e-17	4.42531433246514e-22	9.97158183258566e-25	Prdx1_Positive
rpl143	5.74030009928375e-25	-0.558834427560936	0.661	0.847	2.4796374338876e-20	1.72838180584974e-24	-0.538677392959049	0.443	0.725	7.46609088672912e-20	1.72838180584974e-24	1.14806001985675e-24	Prdx1_Positive
vsnl1b7	4.58361770569635e-21	-0.547109449688488	0.146	0.328	1.97998534032965e-16	8.16292747596429e-25	-0.740645337848771	0.103	0.336	3.52613978179229e-20	4.58361770569635e-21	1.63258549519286e-24	Prdx1_Positive
plcxd37	8.70839098971797e-25	1.05088259042016	0.357	0.194	3.76176365582847e-20	8.09729367642083e-09	0.787469264046987	0.264	0.198	0.000349778794940351	8.09729367642083e-09	1.7416781979436e-24	Prdx1_Positive
rsl24d13	1.19397836779822e-24	-0.479496094450685	0.091	0.292	5.15762835537799e-20	3.72392993273566e-22	-0.390665051607267	0.08	0.236	1.60862601304382e-17	3.72392993273566e-22	2.38795673559646e-24	Prdx1_Positive
atp6v1f7	1.24898534615495e-24	-0.446150333158383	0.244	0.465	5.39524199978556e-20	3.58085265895691e-10	-0.381698434029589	0.219	0.453	1.54682092308962e-05	3.58085265895691e-10	2.49797069230991e-24	Prdx1_Positive
stx1b7	1.73907307569455e-23	-0.455290897235566	0.075	0.222	7.51227396507774e-19	1.29918494659206e-24	-0.593909665862302	0.06	0.236	5.61208921379373e-20	1.73907307569455e-23	2.59836989318412e-24	Prdx1_Positive
basp16	3.3394840482165e-16	-0.352835219376592	0.097	0.236	1.44255692430808e-11	1.92685521308211e-24	-0.577304484298894	0.065	0.25	8.32343646395079e-20	3.3394840482165e-16	3.85371042616422e-24	Prdx1_Positive
uchl16	2.02968902625943e-20	0.648450317002089	0.647	0.502	8.76764768673286e-16	2.07813976983382e-24	0.614083005107849	0.667	0.592	8.97694036375116e-20	2.02968902625943e-20	4.15627953966767e-24	Prdx1_Positive
eef2l25	2.33616398323706e-24	-0.362410833440701	0.031	0.138	1.00915275583891e-19	1.95506229560692e-18	-0.4720657930924	0.023	0.131	8.4452825983332e-14	1.95506229560692e-18	4.67232796647411e-24	Prdx1_Positive
rrad6	3.25112828098696e-24	-0.833258534126077	0.107	0.258	1.40438988353794e-19	6.80561120616548e-23	-1.08606186997146	0.105	0.315	2.9398198727273e-18	6.80561120616548e-23	6.50225656197394e-24	Prdx1_Positive
asah1b5	3.77976237256653e-24	-0.645043371314315	0.057	0.227	1.63274395207756e-19	2.54134692164256e-23	-0.546036152384512	0.039	0.181	1.09778562974194e-18	2.54134692164256e-23	7.5595247451331e-24	Prdx1_Positive
spred16	3.81477975460391e-24	-0.3651034730282	0.053	0.167	1.64787041059625e-19	1.23329701099481e-15	-0.389148152692041	0.041	0.146	5.32747309839427e-11	1.23329701099481e-15	7.62955950920781e-24	Prdx1_Positive
DPYSL2 (1 of many)7	4.7298659864608e-24	-0.466438984337977	0.081	0.253	2.04316021017147e-19	2.78448119453592e-19	-0.494213024797044	0.07	0.244	1.20281234160368e-14	2.78448119453592e-19	9.4597319729216e-24	Prdx1_Positive
rps252	4.78456598344996e-24	-0.566164025548267	0.562	0.785	2.06678896787088e-19	8.39137112904829e-20	-0.505192320230111	0.354	0.62	3.62482058661499e-15	8.39137112904829e-20	9.56913196689996e-24	Prdx1_Positive
rps292	5.78675412459448e-24	-0.667701698313044	0.504	0.752	2.49970417920108e-19	4.29070261436249e-23	-0.519599244175553	0.291	0.55	1.85345480832616e-18	4.29070261436249e-23	1.1573508249189e-23	Prdx1_Positive
rpl10a3	6.44092095384585e-17	-0.455626863150388	0.532	0.756	2.78228462443279e-12	6.06224942495304e-24	-0.434002560901519	0.398	0.661	2.61870988409696e-19	6.44092095384585e-17	1.21244988499061e-23	Prdx1_Positive
rpl13a3	2.75130419116033e-23	-0.52231962772665	0.471	0.736	1.18848087145553e-18	8.89183542654463e-24	-0.453929365732704	0.342	0.62	3.84100614920449e-19	2.75130419116033e-23	1.77836708530894e-23	Prdx1_Positive
sept5a7	8.89647992743486e-24	-0.437431963372631	0.039	0.158	3.84301243425404e-19	9.64901954323423e-15	-0.404697563840134	0.035	0.144	4.16808697209089e-10	9.64901954323423e-15	1.77929598548698e-23	Prdx1_Positive
ENSAMXG00000016730	9.02257827953515e-15	0.847749535805629	0.111	0.022	3.8974831394108e-10	1.3096336412961e-23	1.26692551683586	0.155	0.026	5.65722444030676e-19	9.02257827953515e-15	2.6192672825922e-23	Prdx1_Positive
bcl11aa7	1.52165794915386e-23	-0.585679210646433	0.018	0.121	6.57310584295995e-19	5.38011224048586e-15	-0.481181608798222	0.025	0.115	2.32404708452268e-10	5.38011224048586e-15	3.04331589830773e-23	Prdx1_Positive
rps163	2.39440540034174e-23	-0.478822544381653	0.388	0.657	1.03431130078562e-18	5.18140458039715e-14	-0.406054455401807	0.264	0.509	2.23821133659416e-09	5.18140458039715e-14	4.78881080068349e-23	Prdx1_Positive
atp6v1h7	1.72558337586285e-19	-0.413708952773649	0.172	0.381	7.45400250871473e-15	2.85517304600106e-23	-0.490287542421474	0.137	0.366	1.23334910068108e-18	1.72558337586285e-19	5.71034609200213e-23	Prdx1_Positive
si:dkey-276j7.16	1.45522421152916e-22	-0.434862794900041	0.272	0.474	6.28613202654252e-18	7.24263537687275e-23	-0.569147884788248	0.23	0.504	3.12860120374772e-18	1.45522421152916e-22	1.44852707537455e-22	Prdx1_Positive
jpt1a6	7.6321468609895e-23	-0.387660451319682	0.085	0.247	3.29685847954164e-18	1.04944441393723e-16	-0.420702344158176	0.074	0.241	4.53328503488466e-12	1.04944441393723e-16	1.5264293721979e-22	Prdx1_Positive
eef1g4	3.39257919941522e-22	-0.505432211741767	0.3	0.573	1.46549243677139e-17	9.23199238452149e-23	-0.48201311894702	0.269	0.55	3.98794375034175e-18	3.39257919941522e-22	1.8463984769043e-22	Prdx1_Positive
tubb4b5	7.04231441705038e-14	-0.275612863216352	0.177	0.356	3.04206855873325e-09	9.26470574308316e-23	-0.382264935699602	0.15	0.357	4.00207493983963e-18	7.04231441705038e-14	1.85294114861663e-22	Prdx1_Positive
ENSAMXG000000144486	9.67195018692304e-23	1.05845683605275	0.417	0.241	4.17799232224515e-18	2.15501321512766e-10	0.917320529205499	0.233	0.148	9.30901058538697e-06	2.15501321512766e-10	1.93439003738462e-22	Prdx1_Positive
kif1b5	3.60236731669121e-18	-0.325078130861742	0.211	0.396	1.5561146097911e-13	1.04990539367783e-22	-0.468798508788524	0.137	0.362	4.53527632907012e-18	3.60236731669121e-18	2.09981078735566e-22	Prdx1_Positive
ENSAMXG000000161767	1.24177446354268e-22	0.851660989900553	0.407	0.24	5.36409315016532e-18	3.45773441420458e-06	0.51051827867591	0.275	0.227	0.149363753490395	3.45773441420458e-06	2.48354892708536e-22	Prdx1_Positive
ENSAMXG000000196936	4.59873269801885e-08	-0.34416680360825	0.463	0.533	0.0019865145635632	1.24588458841055e-22	-0.663912559361458	0.389	0.599	5.38184765655703e-18	4.59873269801885e-08	2.49176917682109e-22	Prdx1_Positive
rpsa4	1.10668680835522e-21	-0.525440532364636	0.581	0.802	4.78055500605205e-17	1.36716285504989e-22	-0.517270630948442	0.574	0.795	5.905733384959e-18	1.10668680835522e-21	2.73432571009979e-22	Prdx1_Positive
mycb5	1.71055334434725e-22	-0.552626781752113	0.065	0.209	7.38907728157681e-18	2.88322594274366e-22	-0.590963360019841	0.038	0.153	1.24546711048698e-17	2.88322594274366e-22	3.42110668869449e-22	Prdx1_Positive
ccl447	1.67047064507459e-20	-0.571726530332846	0.024	0.141	7.21593204552872e-16	1.77507668633023e-22	-0.740973626981897	0.009	0.124	7.66779876194069e-18	1.67047064507459e-20	3.55015337266047e-22	Prdx1_Positive
ENSAMXG00000002846	5.68916659481916e-21	1.11090354797169	0.151	0.023	2.45754929396403e-16	1.85757505272838e-22	1.1937994369991	0.139	0.027	8.02416695527078e-18	5.68916659481916e-21	3.71515010545676e-22	Prdx1_Positive
camk2g27	1.86240636953655e-22	-0.542173544650146	0.054	0.197	8.04503679448704e-18	9.91030081394727e-13	-0.388552744159341	0.053	0.172	4.2809526426008e-08	9.91030081394727e-13	3.7248127390731e-22	Prdx1_Positive
atp6ap26	3.10325462847466e-14	-0.284859517161508	0.252	0.437	1.3405129018622e-09	2.15490858376727e-22	-0.379010103907922	0.176	0.404	9.30855860929949e-18	3.10325462847466e-14	4.30981716753454e-22	Prdx1_Positive
creb3l3l3	8.07582137717912e-18	-0.299296141370619	0.05	0.161	3.48851256030006e-13	2.36456183105222e-22	-0.337410738958468	0.066	0.194	1.02141977415963e-17	8.07582137717912e-18	4.72912366210446e-22	Prdx1_Positive
prdx23	5.13199083667441e-12	-0.251315923461283	0.141	0.314	2.21686608171825e-07	2.41302281789479e-22	-0.47393643425636	0.114	0.336	1.04235346664601e-17	5.13199083667441e-12	4.8260456357896e-22	Prdx1_Positive
sept2	2.67422834159587e-22	-0.345881305387565	0.027	0.121	1.15518641671917e-17	7.69680055717822e-09	-0.298243865410182	0.032	0.103	0.000332478693668428	7.69680055717822e-09	5.34845668319175e-22	Prdx1_Positive
stom4	2.99948560858785e-22	-0.492681319474111	0.062	0.202	1.29568779834169e-17	2.36770722879373e-14	-0.402878821919855	0.044	0.152	1.02277849162203e-09	2.36770722879373e-14	5.99897121717572e-22	Prdx1_Positive
stmn1a6	6.86345596403979e-20	-0.835109246619526	0.07	0.223	2.96480707278627e-15	3.38954161561715e-22	-0.773155191380222	0.067	0.207	1.46418029169814e-17	6.86345596403979e-20	6.77908323123431e-22	Prdx1_Positive
reep55	3.7006128425438e-22	-0.33339457968854	0.183	0.399	1.59855372959365e-17	1.60778457075038e-18	-0.341329398432076	0.154	0.373	6.9451470102704e-14	1.60778457075038e-18	7.4012256850876e-22	Prdx1_Positive
timp2a6	4.65312628433335e-22	-0.54566465972766	0.106	0.285	2.01001096104348e-17	3.86455479693767e-18	-0.495364773579731	0.079	0.262	1.66937173563316e-13	3.86455479693767e-18	9.30625256866674e-22	Prdx1_Positive
syt13	5.00050344487035e-22	1.05513238659095	0.219	0.085	2.16006747308064e-17	6.14872938656389e-08	0.907594310190216	0.139	0.069	0.002656066633114	6.14872938656389e-08	1.00010068897407e-21	Prdx1_Positive
faub2	5.57493811253692e-22	-0.463241144275103	0.666	0.857	2.40820601647257e-17	3.12386409433045e-16	-0.385771466034392	0.458	0.714	1.34941557282792e-11	3.12386409433045e-16	1.11498762250739e-21	Prdx1_Positive
scdb6	1.28739252045101e-21	-0.508934165892127	0.064	0.197	5.56114947059224e-17	8.59882807881744e-18	-0.710513299501695	0.056	0.206	3.71443576520677e-13	8.59882807881744e-18	2.57478504090204e-21	Prdx1_Positive
ENSAMXG000000162081	1.47357253597145e-21	0.68636353015721	0.241	0.09	6.36539128363586e-17	0.0183684428458859	0.274492591788087	0.119	0.081	1	0.0183684428458859	2.94714507194289e-21	Prdx1_Positive
dusp24	1.69356862722813e-21	-1.17406658861861	0.079	0.221	7.31570839903737e-17	5.64708992505728e-12	-0.922399127977577	0.073	0.157	2.43937343492699e-07	5.64708992505728e-12	3.38713725445628e-21	Prdx1_Positive
msi2b	2.03332253287652e-21	0.952300064354888	0.145	0.03	8.78334334526672e-17	9.98774887943054e-16	1.01115050324191	0.13	0.035	4.31440788344761e-11	9.98774887943054e-16	4.06664506575304e-21	Prdx1_Positive
ENSAMXG000000083735	2.03940722406441e-21	-0.429268853990373	0.055	0.2	8.80962738579101e-17	4.16694085762966e-18	-0.359940960998943	0.047	0.157	1.79999344227028e-13	4.16694085762966e-18	4.07881444812881e-21	Prdx1_Positive
egr31	2.39822039150074e-21	-0.715435818747194	0.032	0.129	1.03595926251658e-16	2.04262235155125e-14	-0.669357314786366	0.032	0.101	8.82351577199592e-10	2.04262235155125e-14	4.79644078300149e-21	Prdx1_Positive
sypa6	4.11202814256354e-07	-0.273876344534683	0.319	0.433	0.0177627279674317	2.78866305592662e-21	-0.456444783814763	0.198	0.406	1.20461878026862e-16	4.11202814256354e-07	5.57732611185325e-21	Prdx1_Positive
tnfaip3	2.83775180609073e-21	-0.53874076312606	0.036	0.14	1.22582364767701e-16	3.84746559069173e-11	-0.462700991101157	0.031	0.102	1.66198971121111e-06	3.84746559069173e-11	5.67550361218148e-21	Prdx1_Positive
arrdc3a5	2.90118984658609e-21	0.771292793456104	0.462	0.346	1.25322697802979e-16	3.68485691693725e-15	0.701360427438399	0.399	0.307	1.59174764240938e-10	3.68485691693725e-15	5.80237969317219e-21	Prdx1_Positive
eif3ha3	1.15127013955036e-16	-0.265449839742398	0.13	0.29	4.97314162181567e-12	4.48782977157542e-21	-0.270783285575581	0.127	0.285	1.93860782642743e-16	1.15127013955036e-16	8.97565954315088e-21	Prdx1_Positive
tnrc57	7.50363640041702e-21	-0.387578892736967	0.034	0.141	3.24134581588814e-16	2.66926885787927e-15	-0.468186757362991	0.028	0.147	1.15304406853811e-10	2.66926885787927e-15	1.5007272800834e-20	Prdx1_Positive
zgc:1630805	1.71896400875349e-17	-0.282289610928367	0.073	0.2	7.42540882861244e-13	8.53339386703691e-21	-0.511227203548921	0.052	0.205	3.68617014874393e-16	1.71896400875349e-17	1.70667877340738e-20	Prdx1_Positive
fscn1b7	9.98574906702513e-16	-0.428007091526978	0.031	0.143	4.31354402448285e-11	1.50439038029602e-20	-0.512672007494604	0.039	0.177	6.49851512576473e-16	9.98574906702513e-16	3.00878076059205e-20	Prdx1_Positive
gdi24	1.77592678915878e-11	-0.261431051595503	0.123	0.285	7.67147095112919e-07	2.15279296800322e-20	-0.35734409600851	0.079	0.243	9.29941978388353e-16	1.77592678915878e-11	4.30558593600645e-20	Prdx1_Positive
CNTNAP2	2.3386412990571e-20	1.03158559289035	0.165	0.049	1.01022288195369e-15	1.31129504280094e-07	0.809875230346112	0.113	0.059	0.00566440119638722	1.31129504280094e-07	4.67728259811419e-20	Prdx1_Positive
stxbp1a6	7.03402216330595e-16	-0.281234493779049	0.086	0.201	3.03848655388327e-11	3.14285036118971e-20	-0.371933469148289	0.051	0.173	1.35761707052312e-15	7.03402216330595e-16	6.28570072237943e-20	Prdx1_Positive
cacng5a1	3.22160002769698e-20	1.16367679460088	0.167	0.032	1.39163456396426e-15	2.91237101672441e-18	1.09957742202525	0.138	0.034	1.25805690809444e-13	2.91237101672441e-18	6.44320005539396e-20	Prdx1_Positive
mknk2b5	4.7836986281997e-20	0.627261113698627	0.573	0.467	2.06641429642342e-15	1.81948066888771e-15	0.688129823732151	0.473	0.382	7.85961064539424e-11	1.81948066888771e-15	9.56739725639941e-20	Prdx1_Positive
VMP14	5.53369218194503e-15	-0.722526017542407	0.032	0.123	2.39038901183479e-10	5.02836625072681e-20	-1.23212903821771	0.033	0.148	2.17210336932646e-15	5.53369218194503e-15	1.00567325014536e-19	Prdx1_Positive
rpl103	1.58784798606801e-18	-0.477240588664833	0.591	0.808	6.85902694541799e-14	5.41065958679685e-20	-0.473604708867291	0.495	0.746	2.33724262170864e-15	1.58784798606801e-18	1.08213191735938e-19	Prdx1_Positive
zfand5b3	6.31957136148964e-20	0.99282922109866	0.395	0.263	2.72986524102268e-15	9.7470470842446e-06	0.810535937880781	0.279	0.239	0.421043192898114	9.7470470842446e-06	1.26391427229793e-19	Prdx1_Positive
rap1b5	6.83807477528717e-20	0.745237578186488	0.505	0.374	2.9538431606808e-15	7.84459827521956e-13	0.733712407129256	0.367	0.287	3.38863111694659e-08	7.84459827521956e-13	1.36761495505744e-19	Prdx1_Positive
atp6v1b27	1.05032410178762e-19	-0.354370622999404	0.075	0.201	4.53708502249199e-15	1.74172561545993e-15	-0.440347119385199	0.055	0.183	7.52373214110226e-11	1.74172561545993e-15	2.10064820357525e-19	Prdx1_Positive
vgf6	7.47285773975005e-18	1.04357399189318	0.287	0.133	3.22805035783983e-13	1.22162183871374e-19	1.1319856474075	0.273	0.136	5.27703985669175e-15	7.47285773975005e-18	2.44324367742749e-19	Prdx1_Positive
calm1b7	5.99353445914195e-17	-0.463133515122828	0.366	0.567	2.58902708031555e-12	1.27747487219228e-19	-0.428862660696232	0.311	0.563	5.51830820540898e-15	5.99353445914195e-17	2.55494974438456e-19	Prdx1_Positive
sdcbp6	7.66095554152563e-13	-0.302329583240442	0.08	0.203	3.30930296527283e-08	1.69175308686293e-19	-0.397289748807373	0.065	0.212	7.30786580932182e-15	7.66095554152563e-13	3.38350617372587e-19	Prdx1_Positive
rtn1a7	1.99628732496455e-06	-0.350231939192165	0.61	0.62	0.0862336235764938	1.93770737827017e-19	-0.549161475970934	0.484	0.663	8.37031456191364e-15	1.99628732496455e-06	3.87541475654033e-19	Prdx1_Positive
zgc:195023	2.28526400494557e-19	1.67304314163929	0.125	0.021	9.87165492216336e-15	5.66860926292584e-16	1.32769894505706	0.119	0.02	2.44866914330607e-11	5.66860926292584e-16	4.57052800989114e-19	Prdx1_Positive
efcab22	3.13625146074401e-19	1.06645294699419	0.238	0.078	1.35476654349759e-14	0.00232189717198689	0.678923024027007	0.163	0.107	1	0.00232189717198689	6.27250292148803e-19	Prdx1_Positive
nsa22	3.30324044773555e-19	-0.422183978248763	0.058	0.191	1.42690077620833e-14	3.9722226819701e-13	-0.379411963664827	0.042	0.135	1.71588103193062e-08	3.9722226819701e-13	6.6064808954711e-19	Prdx1_Positive
cox173	3.39405869869637e-19	-0.406940563740598	0.075	0.245	1.46613153607587e-14	4.43500430646774e-14	-0.370930692300913	0.046	0.155	1.91578881026487e-09	4.43500430646774e-14	6.78811739739277e-19	Prdx1_Positive
NDFIP25	3.44020609888687e-19	-0.271450385285873	0.211	0.4	1.48606582853616e-14	4.09772341225964e-17	-0.437569134354248	0.143	0.369	1.7700935823938e-12	4.09772341225964e-17	6.88041219777375e-19	Prdx1_Positive
ENSAMXG000000144452	3.98605068953468e-19	-0.505220149695106	0.608	0.809	1.7218543163583e-14	4.63046047490392e-17	-0.409576125297427	0.43	0.68	2.00022001134425e-12	4.63046047490392e-17	7.97210137906938e-19	Prdx1_Positive
ENSAMXG000000130856	4.04437075692256e-17	-0.44267549212497	0.043	0.161	1.74704683586784e-12	4.50110325822494e-19	-0.515158203681397	0.025	0.13	1.94434157445543e-14	4.04437075692256e-17	9.0022065164499e-19	Prdx1_Positive
ENSAMXG000000022542	6.53134942478665e-19	-0.269282064022075	0.059	0.17	2.82134701102509e-14	2.7858832639914e-11	-0.268895377066364	0.048	0.147	1.20341799354636e-06	2.7858832639914e-11	1.30626988495734e-18	Prdx1_Positive
arl6ip15	2.46854449701154e-16	-0.271895618639772	0.256	0.471	1.06633716637407e-11	7.91419450958272e-19	-0.322814722013324	0.192	0.422	3.41869460230445e-14	2.46854449701154e-16	1.58283890191655e-18	Prdx1_Positive
atg35	8.08434203561513e-19	-0.328593760169598	0.045	0.163	3.49219322912467e-14	1.69807816246516e-16	-0.321639398223418	0.047	0.16	7.33518823840076e-12	1.69807816246516e-16	1.61686840712302e-18	Prdx1_Positive
arpc32	8.93585147558956e-19	-0.349532969766691	0.14	0.327	3.86001976191042e-14	4.19768532554521e-11	-0.283727364275607	0.104	0.263	1.81327413007576e-06	4.19768532554521e-11	1.78717029511792e-18	Prdx1_Positive
rps3a4	2.19998310880214e-16	-0.462337735965881	0.567	0.78	9.50326703509262e-12	9.87241759292878e-19	-0.461233294353071	0.46	0.718	4.26458822761745e-14	2.19998310880214e-16	1.97448351858576e-18	Prdx1_Positive
f3a5	1.09671693414241e-18	0.27773924459613	0.256	0.11	4.73748814041495e-14	1.12714016283352e-16	0.44419586149032	0.28	0.136	4.86890736139194e-12	1.12714016283352e-16	2.19343386828481e-18	Prdx1_Positive
ENSAMXG000000030273	1.28963072112217e-10	0.65144159097521	0.364	0.264	5.57081782603145e-06	1.22529639858518e-18	0.831550841680553	0.373	0.253	5.29291285296839e-14	1.28963072112217e-10	2.45059279717036e-18	Prdx1_Positive
GRIK26	1.29909729194744e-18	-0.419042966663751	0.093	0.252	5.61171057202537e-14	1.44514431831678e-18	-0.470712219779577	0.056	0.194	6.242589911833e-14	1.44514431831678e-18	2.59819458389489e-18	Prdx1_Positive
ENSAMXG000000186516	4.76544047261177e-18	-0.317737075864612	0.222	0.425	2.05852732095411e-13	1.34600982717341e-18	-0.402186983622175	0.176	0.414	5.81435865044099e-14	4.76544047261177e-18	2.69201965434684e-18	Prdx1_Positive
naca1	1.4759821822204e-18	-0.410156648250887	0.607	0.802	6.37580023253744e-14	1.1518304071551e-16	-0.388767446291832	0.485	0.744	4.97556180978789e-12	1.1518304071551e-16	2.9519643644408e-18	Prdx1_Positive
sdc44	1.52137259121577e-18	-0.960934168755287	0.039	0.157	6.57187318227477e-14	1.66953602622792e-10	-0.792893722743878	0.081	0.172	7.21189477249673e-06	1.66953602622792e-10	3.04274518243156e-18	Prdx1_Positive
NR4A16	8.50044130096965e-10	0.407085037960399	0.589	0.477	3.67193562877986e-05	1.65701194083575e-18	0.520330746171557	0.588	0.466	7.1577944808282e-14	8.50044130096965e-10	3.31402388167152e-18	Prdx1_Positive
rac3a6	4.11056241473632e-17	-0.360419585973731	0.126	0.29	1.77563964629365e-12	1.85607178027027e-18	-0.492049662472437	0.105	0.303	8.01767326923347e-14	4.11056241473632e-17	3.71214356054053e-18	Prdx1_Positive
cbln16	2.39365646478652e-18	-0.872946404299369	0.027	0.118	1.03398778309383e-13	3.27563415569556e-18	-1.07331407052485	0.013	0.121	1.41497568623581e-13	3.27563415569556e-18	4.78731292957303e-18	Prdx1_Positive
ENSAMXG000000040426	1.31064457590787e-17	-0.411431510154138	0.171	0.36	5.66159137454921e-13	2.76765512557657e-18	-0.357371701745742	0.163	0.395	1.19554398459531e-13	1.31064457590787e-17	5.53531025115315e-18	Prdx1_Positive
celf3b7	3.69453772172736e-18	0.907182864109941	0.309	0.166	1.59592945965457e-13	5.70278573404275e-08	0.787836870819456	0.26	0.185	0.00246343235353445	5.70278573404275e-08	7.38907544345474e-18	Prdx1_Positive
ENSAMXG000000076717	4.03803218871764e-18	-0.464272697722342	0.036	0.16	1.74430876456036e-13	1.22316292245474e-13	-0.514407999705173	0.022	0.126	5.28369687612775e-09	1.22316292245474e-13	8.07606437743531e-18	Prdx1_Positive
clta5	1.30687201080536e-16	-0.321794279841124	0.173	0.373	5.64529502507591e-12	6.30678439835392e-18	-0.395429054452102	0.134	0.321	2.72434165655694e-13	1.30687201080536e-16	1.26135687967078e-17	Prdx1_Positive
ifngr13	3.85638391074875e-14	-0.455102817560946	0.03	0.144	1.66584215792614e-09	6.57331155458043e-18	-0.414437150187394	0.024	0.107	2.83947339223211e-13	3.85638391074875e-14	1.31466231091609e-17	Prdx1_Positive
cbx41	7.31647791123279e-18	0.910594235572043	0.169	0.064	3.16049896331523e-13	1.32386831547849e-10	0.990890003856774	0.156	0.063	5.71871396237243e-06	1.32386831547849e-10	1.46329558224656e-17	Prdx1_Positive
ncam27	2.27673108745136e-17	-0.437887761512583	0.034	0.137	9.83479527846364e-13	8.45926127653807e-18	-0.593757012170707	0.023	0.144	3.65414709362615e-13	2.27673108745136e-17	1.69185225530762e-17	Prdx1_Positive
dusp57	9.60750597981945e-18	0.859144369792074	0.387	0.236	4.15015435810261e-13	3.04287761547676e-05	0.741644845742894	0.338	0.248	1	3.04287761547676e-05	1.9215011959639e-17	Prdx1_Positive
pcmt4	3.05445755113951e-16	-0.296024165623662	0.052	0.158	1.31943402836574e-11	9.62323814935292e-18	-0.374213296929535	0.039	0.144	4.15695018337598e-13	3.05445755113951e-16	1.92464762987058e-17	Prdx1_Positive
adgrb1b6	1.10277825478396e-17	0.642090494513317	0.513	0.337	4.76367122719027e-13	5.74715075873612e-05	0.475315167845194	0.349	0.312	1	5.74715075873612e-05	2.20555650956792e-17	Prdx1_Positive
ap2b16	2.09505613933651e-17	-0.295663800272618	0.098	0.218	9.05001400509192e-13	1.0523536935636e-10	-0.43711477778993	0.069	0.196	4.54585225008669e-06	1.0523536935636e-10	4.19011227867304e-17	Prdx1_Positive
ENSAMXG000000189466	2.60164404626248e-17	-0.391652539842913	0.049	0.162	1.123832178664e-12	2.2961110767395e-16	-0.429508990457307	0.03	0.134	9.9185110181916e-12	2.2961110767395e-16	5.20328809252496e-17	Prdx1_Positive
fam46bb	6.59664703784282e-16	0.886201152848414	0.107	0.015	2.84955362093696e-11	2.77696537048358e-17	1.02955761141922	0.109	0.018	1.19956573108779e-12	6.59664703784282e-16	5.55393074096716e-17	Prdx1_Positive
eef1a1l1 (1 of many)3	2.78366125879923e-17	-0.348397935059011	0.462	0.673	1.2024581539635e-12	1.0572828381569e-13	-0.464299739117198	0.533	0.742	4.56714467598635e-09	1.0572828381569e-13	5.56732251759846e-17	Prdx1_Positive
PTPRD7	4.5502900867921e-17	-0.480207022706436	0.058	0.173	1.96558880879158e-12	2.11587955788458e-15	-0.515129906403142	0.042	0.156	9.13996492619402e-11	2.11587955788458e-15	9.10058017358419e-17	Prdx1_Positive
wu:fj39g126	1.0738627303948e-16	-1.67005369627535	0.051	0.156	4.63876483648643e-12	5.32023376841725e-17	-1.96817968488487	0.03	0.138	2.2981813809432e-12	1.0738627303948e-16	1.06404675368345e-16	Prdx1_Positive
ENSAMXG000000203565	1.72457620064141e-13	-0.310596604036544	0.037	0.124	7.4496518139107e-09	5.83941210555428e-17	-0.404125940782497	0.033	0.14	2.52245084723628e-12	1.72457620064141e-13	1.16788242111086e-16	Prdx1_Positive
fis14	6.49360146187724e-17	-0.260427989730276	0.082	0.214	2.80504102348711e-12	2.04513518627519e-14	-0.336939340504459	0.059	0.178	8.83437046415292e-10	2.04513518627519e-14	1.29872029237545e-16	Prdx1_Positive
rab3ab7	6.97295266596029e-17	-0.312598561018825	0.061	0.173	3.01210636311487e-12	2.59236064188779e-13	-0.352803343836312	0.033	0.13	1.11982202647627e-08	2.59236064188779e-13	1.39459053319206e-16	Prdx1_Positive
ndrg3a2	3.61138914716197e-10	-0.870962504119806	0.037	0.118	1.56001176989956e-05	8.23869557577712e-17	-0.873159243707229	0.019	0.103	3.55886932786844e-12	3.61138914716197e-10	1.64773911515543e-16	Prdx1_Positive
s100b6	1.42480716411433e-10	-1.79842075102308	0.066	0.142	6.15473950682465e-06	9.27440091882863e-17	-2.02982416689478	0.059	0.171	4.00626296490640e-12	1.42480716411433e-10	1.85488018376573e-16	Prdx1_Positive
ENSAMXG000000198526	1.68899968917325e-08	-0.74175843077289	0.387	0.539	0.000729597195732171	1.00306447723564e-16	-0.877916869629233	0.237	0.428	4.33293762231479e-12	1.68899968917325e-08	2.00612895447128e-16	Prdx1_Positive
rps27a2	1.48919229652802e-11	-0.360070510729542	0.854	0.919	6.4328639633121e-07	1.20407109300604e-16	-0.399638296593896	0.662	0.851	5.2012259004582e-12	1.48919229652802e-11	2.40814218601209e-16	Prdx1_Positive
ckba5	1.24414739760395e-16	-0.450677652638087	0.032	0.126	5.37434351342978e-12	3.39496830730684e-15	-0.498174981242537	0.041	0.144	1.46652445970734e-10	3.39496830730684e-15	2.48829479520791e-16	Prdx1_Positive
cadm36	1.81015947368355e-16	-0.385643095413419	0.02	0.106	7.81934587847084e-12	2.27732065149543e-13	-0.378071992432554	0.019	0.109	9.8373420182648e-09	2.27732065149543e-13	3.62031894736711e-16	Prdx1_Positive
kcnip1b5	5.13924785075073e-16	-0.43101337855471	0.031	0.134	2.22000089408879e-11	1.86226772800788e-16	-0.46726646967928	0.027	0.131	8.04443790467566e-12	5.13924785075073e-16	3.72453545601578e-16	Prdx1_Positive
rap1gap1	1.99469408685352e-16	0.991973780044655	0.158	0.058	8.61648004698114e-12	3.10342545641014e-13	0.973566448885557	0.15	0.061	1.34058669440549e-08	3.10342545641014e-13	3.98938817370705e-16	Prdx1_Positive
ENSAMXG000000111567	2.87384928973536e-10	0.39385800563409	0.553	0.458	1.24141667768699e-05	2.74663912575646e-16	0.49327201492087	0.563	0.446	1.18646570315302e-11	2.87384928973536e-10	5.49327825151293e-16	Prdx1_Positive
DYNC1I1 (1 of many)6	3.01582887864057e-16	-0.274788887377534	0.086	0.212	1.30274760070637e-11	9.56066042692259e-09	-0.267865826001073	0.038	0.127	0.000412991848461775	9.56066042692259e-09	6.03165775728116e-16	Prdx1_Positive
eno34	3.76227838802469e-16	-0.372180201267758	0.04	0.143	1.62519139527502e-11	7.98320810751999e-15	-0.418813589519588	0.037	0.146	3.44850640620541e-10	7.98320810751999e-15	7.52455677604939e-16	Prdx1_Positive
ENSAMXG000000199824	4.91898541744443e-16	-0.569529010706534	0.057	0.181	2.12485413077347e-11	2.41325311356202e-14	-0.493156387550413	0.036	0.117	1.04245294746538e-09	2.41325311356202e-14	9.83797083488886e-16	Prdx1_Positive
rgcc3	7.31713937587775e-16	-1.15908496610454	0.015	0.102	3.16078469619791e-11	2.97048487222823e-11	-1.17817232443679	0.023	0.104	1.28316035025643e-06	2.97048487222823e-11	1.46342787517555e-15	Prdx1_Positive
snu13a1	9.71369120126211e-16	-0.252367759222151	0.048	0.149	4.19602318820919e-11	7.36967911026741e-14	-0.30279025307908	0.032	0.122	3.18348028526221e-09	7.36967911026741e-14	1.94273824025242e-15	Prdx1_Positive
usp2b	9.87571092230007e-16	-0.37740760070549	0.028	0.101	4.26601084710596e-11	1.32346790107168e-12	-0.392868379200077	0.03	0.106	5.71698429225932e-08	1.32346790107168e-12	1.97514218446001e-15	Prdx1_Positive
olfm1a7	1.42223341546039e-12	-0.439463683993354	0.065	0.168	6.14362168476424e-08	1.10814381245984e-15	-0.441843025452553	0.05	0.158	4.78684882668276e-11	1.42223341546039e-12	2.21628762491967e-15	Prdx1_Positive
irf2bp2b5	1.12495095421739e-15	0.764976845003998	0.356	0.246	4.85945063693284e-11	9.55058327764804e-05	0.643392160744955	0.205	0.164	1	9.55058327764804e-05	2.24990190843478e-15	Prdx1_Positive
dixdc1a7	1.35423033669828e-15	-0.287052268749858	0.027	0.116	5.84986878543557e-11	3.02681693253864e-13	-0.411929725818162	0.025	0.121	1.30749411034871e-08	3.02681693253864e-13	2.70846067339657e-15	Prdx1_Positive
si:ch211-195b15.85	1.3887252536464e-15	0.72180535018706	0.364	0.259	5.99887647817633e-11	2.25818256299284e-05	0.528323099079285	0.259	0.232	0.975467121736016	2.25818256299284e-05	2.7774505072928e-15	Prdx1_Positive
slc29a4	1.46059198958662e-15	0.875995875693311	0.137	0.036	6.30931921741731e-11	1.64142898857008e-11	0.882002628883588	0.111	0.037	7.09048080192616e-07	1.64142898857008e-11	2.92118397917324e-15	Prdx1_Positive
RACK14	1.50943963269829e-15	-0.418041790074737	0.555	0.774	6.5203263813668e-11	7.22238561253391e-12	-0.43412538434877	0.505	0.746	3.11985391304628e-07	7.22238561253391e-12	3.01887926539658e-15	Prdx1_Positive
tecrb5	3.8351852910484e-12	-0.261437928011549	0.044	0.137	1.65668499017418e-07	1.64447108863547e-15	-0.28858924620876	0.042	0.143	7.10362176157862e-11	3.8351852910484e-12	3.28894217727093e-15	Prdx1_Positive
ywhaqa7	1.69151951153088e-15	0.505668670909128	0.639	0.555	7.30685683395992e-11	2.07847488357736e-14	0.381474739277012	0.588	0.59	8.97838795458912e-10	2.07847488357736e-14	3.38303902306176e-15	Prdx1_Positive
slc16a9b5	5.23755500216743e-13	0.817209108908837	0.283	0.162	2.26246663428626e-08	1.7961297719189e-15	0.927882481416968	0.3	0.182	7.75874177575808e-11	5.23755500216743e-13	3.59225954383782e-15	Prdx1_Positive
TUBB32	3.50544129146137e-10	-0.415215986967596	0.026	0.102	1.51424547467257e-05	1.85383729931787e-15	-0.503048768742645	0.026	0.121	8.00802098186341e-11	3.50544129146137e-10	3.70767459863574e-15	Prdx1_Positive
hspa83	2.18643603379669e-15	0.346288289853624	0.812	0.811	9.44474773519157e-11	1.10250378650779e-14	0.37726772266736	0.76	0.732	4.76248560657771e-10	1.10250378650779e-14	4.37287206759339e-15	Prdx1_Positive
nrxn1a7	2.40037717377598e-15	-0.315427039438424	0.13	0.274	1.03689092775601e-10	1.40880480550596e-13	-0.425598711991692	0.079	0.239	6.0856141183441e-09	1.40880480550596e-13	4.80075434755196e-15	Prdx1_Positive
fstl1b4	5.72301342762354e-09	-0.349065359847599	0.049	0.141	0.000247217011033054	2.85258307599789e-15	-0.51501567638582	0.032	0.143	1.23223031133881e-10	5.72301342762354e-09	5.7051661519958e-15	Prdx1_Positive
slc25a66	3.0180156766589e-15	0.739044665399007	0.402	0.29	1.30369223184635e-10	0.000482278595999382	0.570092576020913	0.313	0.288	1	0.000482278595999382	6.03603135331779e-15	Prdx1_Positive
penkb	3.88191637064104e-13	0.712054939931397	0.206	0.082	1.67687141462581e-08	5.11067678282934e-15	0.592246016642056	0.153	0.071	2.20765904987879e-10	3.88191637064104e-13	1.02213535656587e-14	Prdx1_Positive
cadm47	5.3506907510794e-15	-0.298275703515856	0.091	0.202	2.31133788374377e-10	5.47286642221e-08	-0.265874256688656	0.093	0.207	0.00236411410840205	5.47286642221e-08	1.07013815021588e-14	Prdx1_Positive
nptnb7	6.45806269996844e-14	-0.268938364305125	0.069	0.166	2.78968934450537e-09	5.70069889024449e-15	-0.30880348638505	0.051	0.154	2.46253089961891e-10	6.45806269996844e-14	1.1401397780489e-14	Prdx1_Positive
ENSAMXG000000092954	6.39571552882108e-15	-0.391982686993787	0.502	0.706	2.76275723698484e-10	6.15053480004222e-14	-0.482042168273648	0.431	0.679	2.65684651757424e-09	6.15053480004222e-14	1.27914310576421e-14	Prdx1_Positive
hmgcra	6.7004802104701e-15	0.903050747450705	0.136	0.04	2.89440643651677e-10	1.83442187066909e-10	0.875062912156458	0.11	0.046	7.92415215472927e-06	1.83442187066909e-10	1.34009604209401e-14	Prdx1_Positive
ywhag17	5.93172233922261e-11	-0.355018047165867	0.405	0.554	2.56232609887399e-06	6.85474496626286e-15	-0.432478489994415	0.348	0.56	2.96104418307657e-10	5.93172233922261e-11	1.37094899325256e-14	Prdx1_Positive
klf2a7	8.21636162940241e-15	-0.588819158149297	0.035	0.122	3.54922173305296e-10	1.68809698593216e-13	-0.664314652996708	0.037	0.124	7.29207255013115e-09	1.68809698593216e-13	1.64327232588047e-14	Prdx1_Positive
ctsa4	9.42763290245363e-15	-0.531309458561204	0.045	0.162	4.07245458487289e-10	3.58993892274012e-11	-0.337000548800359	0.047	0.132	1.55074591645605e-06	3.58993892274012e-11	1.88552658049072e-14	Prdx1_Positive
fam168b4	1.05819732517552e-14	-0.278966044231448	0.055	0.162	4.57109498556068e-10	4.59217993569817e-13	-0.301284663799427	0.038	0.131	1.98368396682354e-08	4.59217993569817e-13	2.11639465035102e-14	Prdx1_Positive
scamp21	1.15418621668556e-14	-0.377421266710759	0.025	0.12	4.9857382002166e-10	1.68761604225319e-14	-0.345474305208287	0.026	0.109	7.28999501772109e-10	1.68761604225319e-14	2.30837243337109e-14	Prdx1_Positive
atp6v1e1b7	1.28196206423307e-14	-0.33430750475278	0.261	0.447	5.53769152886761e-10	2.13622418908881e-13	-0.382791404298167	0.249	0.47	9.22784762960695e-09	2.13622418908881e-13	2.56392412846613e-14	Prdx1_Positive
rplp2	2.30425714898943e-10	-0.343972315604685	0.693	0.845	9.95369960648962e-06	1.28660477706878e-14	-0.277688496440552	0.471	0.699	5.55774665550403e-10	2.30425714898943e-10	2.57320955413755e-14	Prdx1_Positive
ldb2b6	1.8501402742456e-14	-0.413956361579885	0.023	0.116	7.9920509426587e-10	2.38179197647098e-12	-0.493495414965984	0.019	0.11	1.02886268007617e-07	2.38179197647098e-12	3.70028054849115e-14	Prdx1_Positive
egr16	2.11359401311189e-14	0.748101667247464	0.511	0.349	9.13009205843943e-10	1.46607266213129e-08	0.652469834122203	0.348	0.267	0.000633299407860852	1.46607266213129e-08	4.22718802622373e-14	Prdx1_Positive
pcdh2ac6	4.75012597679841e-09	-0.278950435149411	0.282	0.438	0.000205191191819761	2.60133217509429e-14	-0.379809345463958	0.217	0.428	1.12369745967548e-09	4.75012597679841e-09	5.20266435018849e-14	Prdx1_Positive
ENSAMXG00000006085	4.33566050149785e-14	0.753296295832847	0.158	0.076	1.87287526683203e-09	8.76783536977479e-07	0.775059038440904	0.104	0.047	0.0378744184468162	8.76783536977479e-07	8.6713210029955e-14	Prdx1_Positive
hebp26	4.8026304386531e-14	-0.670397464760917	0.036	0.122	2.07459227058498e-09	5.24954100965636e-12	-0.822101843935327	0.041	0.139	2.26764422994126e-07	5.24954100965636e-12	9.60526087730594e-14	Prdx1_Positive
smc31	6.41454172658043e-14	0.826180013156522	0.164	0.085	2.77088958963095e-09	3.61583447092221e-05	0.72018092289378	0.109	0.07	1	3.61583447092221e-05	1.28290834531604e-13	Prdx1_Positive
ENSAMXG000000056167	1.07221417387886e-13	-0.363644050806416	0.043	0.135	4.63164356690452e-09	1.85526477441856e-09	-0.407833862936182	0.032	0.117	8.01418724605584e-05	1.85526477441856e-09	2.1444283477576e-13	Prdx1_Positive
epdr17	1.11602593712252e-13	-0.338005946202794	0.059	0.168	4.82089724058815e-09	8.1138659971501e-13	-0.273089547004887	0.07	0.188	3.50494669478893e-08	8.1138659971501e-13	2.23205187424491e-13	Prdx1_Positive
fndc4b1	1.2477240533657e-13	0.9297295610628	0.177	0.078	5.38979359332383e-09	5.97541080648293e-10	0.885274509587106	0.147	0.071	2.58119820607643e-05	5.97541080648293e-10	2.49544810673124e-13	Prdx1_Positive
si:ch1073-140o9.27	1.64778384877003e-13	-0.47111896135907	0.047	0.153	7.11793189153191e-09	1.20288052771949e-11	-0.565548552584098	0.031	0.14	5.19608301558988e-07	1.20288052771949e-11	3.29556769753979e-13	Prdx1_Positive
ywhaz6	2.02409562574465e-09	-0.260371860048497	0.33	0.502	8.74348587452918e-05	2.17205331404816e-13	-0.282407560799123	0.293	0.497	9.38261870069382e-09	2.02409562574465e-09	4.34410662809583e-13	Prdx1_Positive
arg26	8.78193491490809e-12	-0.383775573021123	0.159	0.297	3.79353242519285e-07	3.22763978201402e-13	-0.364865303712627	0.117	0.242	1.3942435566366e-08	8.78193491490809e-12	6.45527956402699e-13	Prdx1_Positive
slc6a1a7	1.29518297178914e-07	-0.289453245088048	0.046	0.133	0.00559480188323756	3.31595798423466e-13	-0.363798913945639	0.034	0.127	1.43239437044984e-08	1.29518297178914e-07	6.63191596846821e-13	Prdx1_Positive
ctbp2a6	5.98010561697184e-13	0.845225041489319	0.219	0.129	2.58322622336333e-08	1.11206366135197e-07	0.855265701216012	0.176	0.106	0.00480378139794211	1.11206366135197e-07	1.19602112339401e-12	Prdx1_Positive
ENSAMXG000000028944	7.14306874218235e-13	0.523215174133418	0.465	0.447	3.08559140456051e-08	0.00012553510895882	0.417624707377346	0.508	0.534	1	0.00012553510895882	1.42861374843596e-12	Prdx1_Positive
si:dkey-28b4.86	1.68175258784038e-12	0.789415261449669	0.25	0.172	7.2646666536941e-08	6.219156018735e-05	0.638341383261817	0.191	0.16	1	6.219156018735e-05	3.36350517567794e-12	Prdx1_Positive
si:ch211-137a8.41	3.13356153511363e-12	0.816510800634982	0.144	0.065	1.35360457632303e-07	2.04134487759423e-07	0.661612432951214	0.107	0.069	0.00881799746774381	2.04134487759423e-07	6.26712307021742e-12	Prdx1_Positive
hdlbpa4	4.1823585282191e-10	-0.277121644373812	0.043	0.133	1.80665341343481e-05	5.1327713260169e-12	-0.317824305582128	0.028	0.108	2.21720322969952e-07	4.1823585282191e-10	1.02655426520074e-11	Prdx1_Positive
cotl17	9.11049679054447e-12	0.708355562931671	0.283	0.21	3.93546129861149e-07	1.05135582574692e-07	0.803253943637892	0.215	0.153	0.00454154176047898	1.05135582574692e-07	1.82209935810059e-11	Prdx1_Positive
rtn4rl2a7	4.74293347805283e-09	-0.664964270162173	0.134	0.23	0.000204880497451448	1.44928209776819e-11	-0.919250012872062	0.083	0.217	6.26046387772924e-07	4.74293347805283e-09	2.89856419551537e-11	Prdx1_Positive
ING15	1.57334340667083e-11	0.811050955320948	0.242	0.132	6.79637151379599e-07	5.69895701805522e-06	0.768279151306549	0.205	0.141	0.246177846308931	5.69895701805522e-06	3.1466868133169e-11	Prdx1_Positive
cadm2b4	2.59411889355497e-11	-0.303444085526031	0.042	0.129	1.12058153844894e-06	3.95575455453835e-07	-0.292231313714676	0.043	0.124	0.0170876729492393	3.95575455453835e-07	5.18823778704264e-11	Prdx1_Positive
atp1a1b6	1.79095852598213e-09	0.580547709503925	0.205	0.115	7.736403544685e-05	2.86462221535018e-11	0.661465099217895	0.176	0.099	1.23743085836482e-06	1.79095852598213e-09	5.72924443061829e-11	Prdx1_Positive
anp32e3	3.68830660629704e-11	0.613293868549795	0.362	0.302	1.59323780472213e-06	0.0014304225766463	0.512405382116981	0.269	0.269	1	0.0014304225766463	7.37661321245804e-11	Prdx1_Positive
jdp2b5	8.59912998113909e-11	-0.468141479587908	0.337	0.424	3.71456617795265e-06	0.00591522204332501	-0.258353358790992	0.299	0.366	1	0.00591522204332501	1.71982599615387e-10	Prdx1_Positive
ENSAMXG000000054855	2.0894031289247e-08	-0.483584935325521	0.199	0.303	0.000902559469601601	9.30588377952708e-11	-0.364946997147658	0.197	0.324	4.01986261624231e-06	2.0894031289247e-08	1.86117675581882e-10	Prdx1_Positive
ahsa1b5	9.58648467923796e-11	0.580991945239926	0.438	0.368	4.14107378689042e-06	2.16453519280888e-08	0.649683778072268	0.374	0.303	0.000935014267237653	2.16453519280888e-08	1.91729693575569e-10	Prdx1_Positive
tcea13	1.29277128072098e-10	0.744606749184636	0.246	0.176	5.58438410133042e-06	0.0609488650644312	0.550605953929623	0.18	0.17	1	0.0609488650644312	2.58554256127483e-10	Prdx1_Positive
spa176	3.07890390062203e-07	-1.04927399208711	0.1	0.194	0.013299941179517	1.45762612908506e-10	-1.10941047059145	0.064	0.157	6.29650758980872e-06	3.07890390062203e-07	2.91525225795764e-10	Prdx1_Positive
ets26	1.66923386843828e-10	0.557252093449411	0.346	0.258	7.21058954149284e-06	5.06152317659517e-07	0.627037256533542	0.292	0.219	0.0218642616659382	5.06152317659517e-07	3.33846773659793e-10	Prdx1_Positive
eif1b5	1.63730592465905e-09	0.369023782137214	0.569	0.587	7.0726704027497e-05	2.19270771400217e-10	0.435715339439414	0.632	0.655	9.47183951217519e-06	1.63730592465905e-09	4.38541542752354e-10	Prdx1_Positive
rgs87	3.4073292339906e-10	0.880153721608443	0.223	0.115	1.47186400920692e-05	1.38780198393739e-09	0.947903240513452	0.194	0.106	5.99488823001433e-05	1.38780198393739e-09	6.81465846682019e-10	Prdx1_Positive
si:ch211-153j24.36	3.42352540773024e-10	0.727781212903438	0.227	0.14	1.47886027037723e-05	0.000344902729543854	0.668619841698352	0.212	0.159	1	0.000344902729543854	6.84705081428841e-10	Prdx1_Positive
ENSAMXG000000112973	2.16177442474105e-08	0.459574933899159	0.487	0.479	0.000933821698255392	2.58584389524932e-06	0.505525838009814	0.4	0.401	0.111700698743085	2.58584389524932e-06	4.3235488027494e-08	Prdx1_Positive
R3HDM17	3.11984700848279e-08	0.640552406736965	0.214	0.139	0.00134768031225431	0.00695671882228405	0.594746754591328	0.135	0.099	1	0.00695671882228405	6.23969391963111e-08	Prdx1_Positive
necab16	4.01866907796647e-08	0.662377311127662	0.252	0.16	0.00173594448160917	1.06452587094647e-05	0.593497626797457	0.191	0.147	0.459843240472748	1.06452587094647e-05	8.0373379944359e-08	Prdx1_Positive
tox26	0.000709945060918724	0.70022388816918	0.244	0.173	1	1.50824315783172e-07	0.658948407474595	0.234	0.175	0.00651515796888568	0.000709945060918724	3.01648608818369e-07	Prdx1_Positive
hmgn35	2.34578496972648e-07	0.570328915113764	0.413	0.376	0.0101330873337275	0.0262790997562326	0.457385473698483	0.357	0.376	1	0.0262790997562326	4.69156938918224e-07	Prdx1_Positive
zgc:1018406	3.05231462096783e-07	0.627752041740118	0.227	0.16	0.0131850834681948	0.000491906686083047	0.661577151684727	0.218	0.181	1	0.000491906686083047	6.10462831027321e-07	Prdx1_Positive
hsph11	7.40921490923085e-05	0.518667335695544	0.161	0.112	1	3.21049906378952e-07	0.756896436439214	0.188	0.141	0.0138683928058516	7.40921490923085e-05	6.42099709684862e-07	Prdx1_Positive
trib26	8.66091320000885e-07	0.744306814724619	0.21	0.14	0.0374125467500782	0.00645815925319909	0.645907671652422	0.169	0.138	1	0.00645815925319909	1.7321818898876e-06	Prdx1_Positive
hist2h2l5	1.96359973694165e-06	0.544528072151446	0.225	0.184	0.0848216178366684	0.109060287604022	0.405765545210005	0.177	0.191	1	0.109060287604022	3.92719561815937e-06	Prdx1_Positive
pcbd14	1.97094814059181e-06	0.707264292708106	0.285	0.203	0.0851390468291443	0.00220766619280584	0.628822933968476	0.178	0.155	1	0.00220766619280584	3.94189239654704e-06	Prdx1_Positive
ENSAMXG000000043985	2.04629303050432e-06	0.556957891158946	0.194	0.144	0.0883937200386952	0.256707333538376	0.32014665261507	0.1	0.109	1	0.256707333538376	4.09258187369348e-06	Prdx1_Positive
UBALD1 (1 of many)	0.00025749241978138	0.632310042475334	0.137	0.086	1	2.62271492766912e-06	0.757308900923715	0.14	0.088	0.113293416730523	0.00025749241978138	5.24542297670464e-06	Prdx1_Positive
sst1.17	0.00385037338406097	-2.070223511149	0.1	0.161	1	2.98365148046206e-06	-2.41211858415914	0.066	0.113	0.128884793001519	0.00385037338406097	5.96729405874796e-06	Prdx1_Positive
cript3	6.30974449229604e-06	0.585639786664518	0.264	0.21	0.272562032833712	1.0320901134603e-05	0.616449879214232	0.189	0.153	0.445831966311444	1.0320901134603e-05	1.26194491717165e-05	Prdx1_Positive
ptges3a5	9.08282486928751e-06	0.476664649487483	0.474	0.464	0.392350785878613	7.73583111162801e-05	0.50266985217508	0.421	0.425	1	7.73583111162801e-05	1.81655672408674e-05	Prdx1_Positive
vwc2l6	1.00341056632535e-05	0.719793809421597	0.166	0.096	0.433443262335562	0.0165587547057874	0.645161407561827	0.146	0.105	1	0.0165587547057874	2.00681106432306e-05	Prdx1_Positive
celf3a6	1.03917874164044e-05	0.700175648593183	0.217	0.141	0.448894041026419	3.7297103947043e-05	0.635604065152293	0.19	0.154	1	3.7297103947043e-05	2.0783466843563e-05	Prdx1_Positive
vstm2l	1.14950141180928e-05	0.612283161761382	0.123	0.074	0.496550124859253	0.00100437662461406	0.627579918633386	0.14	0.099	1	0.00100437662461406	2.2989896100836e-05	Prdx1_Positive
fkbp45	0.000923426488098525	0.365246604992898	0.354	0.372	1	1.24831715774342e-05	0.60831031209205	0.415	0.382	0.539235562630425	0.000923426488098525	2.49661873252957e-05	Prdx1_Positive
nt5c1ab	1.33551429040071e-05	0.651465219432467	0.157	0.105	0.576902108024395	0.000191061403901098	0.720277324503718	0.114	0.069	1	0.000191061403901098	2.67101074481722e-05	Prdx1_Positive
tspan18a7	1.45834912581393e-05	0.508482165468245	0.209	0.157	0.629963071877843	0.00150906453141008	0.48913029763648	0.163	0.147	1	0.00150906453141008	2.91667698380613e-05	Prdx1_Positive
hspe13	2.42374037486982e-05	0.402193946319766	0.484	0.498	1	0.156567586143987	0.400544802692381	0.341	0.376	1	0.156567586143987	4.8474220045656e-05	Prdx1_Positive
sumo3a4	2.99657986350258e-05	0.385790829133947	0.444	0.449	1	0.445434386944189	0.301031654667645	0.385	0.455	1	0.445434386944189	5.99306993209637e-05	Prdx1_Positive
ENSAMXG000000008333	3.81490816294989e-05	0.419786623240957	0.46	0.478	1	0.00180187064202074	0.464814054694309	0.402	0.414	1	0.00180187064202074	7.62967079065686e-05	Prdx1_Positive
ppp2r5ca	5.09323414780834e-05	0.590893531583503	0.118	0.084	1	6.92144562595232e-05	0.563425507414872	0.108	0.08	1	6.92144562595232e-05	0.000101862088852758	Prdx1_Positive
bmi1b5	6.3408343259237e-05	0.665123538633208	0.16	0.111	1	0.777532497557514	0.540414367726982	0.118	0.109	1	0.777532497557514	0.000126812665900479	Prdx1_Positive
slc25a54	6.73568563997285e-05	0.251872042035532	0.704	0.758	1	0.000253587215817871	0.348550591332117	0.686	0.755	1	0.000253587215817871	0.000134709175853353	Prdx1_Positive
rbm4.13	0.000534715524064346	0.721156937459073	0.171	0.105	1	7.34302704765263e-05	0.588455744943406	0.137	0.112	1	0.000534715524064346	0.000146855148948431	Prdx1_Positive
ENSAMXG000000277652	7.74491928784846e-05	0.538147387168795	0.262	0.238	1	0.192649607249544	0.458862261749325	0.188	0.19	1	0.192649607249544	0.000154892387379492	Prdx1_Positive
fkbp1ab7	0.00384102211958685	-0.376042550159607	0.344	0.423	1	8.30337929638109e-05	-0.507084931422907	0.257	0.386	1	0.00384102211958685	0.000166060691316848	Prdx1_Positive
chd56	8.90999118553199e-05	0.494997627345496	0.286	0.246	1	0.199892848918357	0.419772796949457	0.195	0.215	1	0.199892848918357	0.000178191884916347	Prdx1_Positive
ENSAMXG000000278426	0.0001079718524271	0.658311863644687	0.16	0.101	1	0.215304220131237	0.566128165244354	0.16	0.139	1	0.215304220131237	0.000215932046933283	Prdx1_Positive
ptprna7	0.000109250803648813	0.498843501531831	0.392	0.332	1	0.0400862697973944	0.272751442820744	0.306	0.341	1	0.0400862697973944	0.000218489671559528	Prdx1_Positive
btg14	0.000193350079229516	0.502653989547409	0.441	0.403	1	0.0370638222211971	0.375249137305675	0.342	0.353	1	0.0370638222211971	0.000386662774205893	Prdx1_Positive
cdkn1bb5	0.000234932651219524	0.589667711986139	0.16	0.11	1	0.926892725982237	0.351943276170016	0.105	0.103	1	0.926892725982237	0.000469810109088438	Prdx1_Positive
atf5a	0.00080670774904043	0.513850558285679	0.125	0.072	1	0.000256981128609781	0.61925767969728	0.14	0.096	1	0.00080670774904043	0.000513896217919101	Prdx1_Positive
arl36	0.000417361091145113	0.491728206930865	0.337	0.302	1	0.0204584335772444	0.352797888961026	0.273	0.301	1	0.0204584335772444	0.000834547992009825	Prdx1_Positive
ENSAMXG000000164135	0.000865559797343443	-1.05236622078553	0.058	0.103	1	0.000448001384972019	-0.288907492970483	0.078	0.104	1	0.000865559797343443	0.000895802064703101	Prdx1_Positive
grin1b6	0.000506770713320107	0.553933800582609	0.292	0.233	1	0.0496999449826608	0.493916218844486	0.254	0.243	1	0.0496999449826608	0.00101328461008434	Prdx1_Positive
amd14	0.000938842691567476	0.534881046072564	0.333	0.302	1	0.319301748678539	0.392816066469327	0.276	0.311	1	0.319301748678539	0.00187680395753544	Prdx1_Positive
grinaa6	0.0104026267461044	0.418333198252475	0.293	0.286	1	0.00221562691259499	0.550125651702969	0.286	0.288	1	0.0104026267461044	0.00442634482257417	Prdx1_Positive
ENSAMXG00000015700	0.00239524922148844	0.574610100398458	0.114	0.079	1	0.902744393810596	0.299211966776007	0.085	0.11	1	0.902744393810596	0.00478476122414385	Prdx1_Positive
msi2a4	0.00480640120517598	0.366178193033419	0.143	0.122	1	0.980699183356328	0.286926311777378	0.104	0.117	1	0.980699183356328	0.00958970091780685	Prdx1_Positive
ENSAMXG000000250372	0.00554135069792724	0.535406792700869	0.242	0.214	1	0.109722249744235	0.58035117695264	0.218	0.204	1	0.109722249744235	0.0110519948282971	Prdx1_Positive
zgc:1655086	0.00763768684496421	0.469372926014528	0.146	0.118	1	0.151286668695398	0.387246057254106	0.124	0.134	1	0.151286668695398	0.0152170394295867	Prdx1_Positive
h2afy25	0.00833610575556536	0.507902624000443	0.209	0.19	1	0.526827471344014	0.437170215919824	0.167	0.186	1	0.526827471344014	0.0166027208519628	Prdx1_Positive
hikeshi2	0.210197695004906	0.456538800030446	0.223	0.205	1	0.00845472343409948	0.492616508021697	0.153	0.137	1	0.210197695004906	0.0168379645198518	Prdx1_Positive
syngr3b6	0.0107746165499103	0.46539817267919	0.228	0.191	1	0.00846900198454721	0.496517668825034	0.2	0.205	1	0.0107746165499103	0.0168662799744802	Prdx1_Positive
dbn15	0.00852237901630263	0.601747651991106	0.178	0.131	1	0.0138598013797843	0.458115876250256	0.12	0.108	1	0.0138598013797843	0.0169721270885077	Prdx1_Positive
spock26	0.00963442429860275	0.523192108589292	0.221	0.192	1	0.014740071252183	0.537121563502548	0.199	0.193	1	0.014740071252183	0.01917602646564	Prdx1_Positive
DDX5 (1 of many)5	0.0108594231986287	0.508145541929506	0.261	0.241	1	0.515870865617104	0.318733750674326	0.169	0.205	1	0.515870865617104	0.0216009193250505	Prdx1_Positive
tox	0.372445729957009	0.391308489495778	0.102	0.087	1	0.0111878347423837	0.426736867967135	0.105	0.089	1	0.372445729957009	0.0222505018385444	Prdx1_Positive
rasgef1ba4	0.867572920018979	0.407791359511979	0.118	0.119	1	0.01270910959803	0.475605212411807	0.113	0.104	1	0.867572920018979	0.0252566977292853	Prdx1_Positive
nudc6	0.227120479774145	0.342622248393606	0.33	0.36	1	0.0137431550098484	0.540755841380235	0.308	0.309	1	0.227120479774145	0.0272974357100721	Prdx1_Positive
pim14	0.0154709247987477	0.5008181378383	0.254	0.217	1	0.193095583466503	0.328689551251485	0.26	0.289	1	0.193095583466503	0.0307025000833669	Prdx1_Positive
si:ch211-214j24.10	0.015897106881148	0.349411230256804	0.134	0.129	1	0.745817904152599	0.361351472187056	0.107	0.108	1	0.745817904152599	0.0315414957551054	Prdx1_Positive
rsrp14	0.179555306736547	0.332604064612816	0.439	0.452	1	0.0170478241760926	0.251021085652041	0.434	0.496	1	0.179555306736547	0.0338050200430463	Prdx1_Positive
dek1	0.927027173518623	0.368664581211764	0.135	0.138	1	0.0176459457500839	0.250966180117104	0.092	0.111	1	0.927027173518623	0.0349805120987528	Prdx1_Positive
prrt17	0.0197025024413954	0.571271600782996	0.24	0.21	1	0.171025960836813	0.511413741574463	0.182	0.188	1	0.171025960836813	0.0390168162803377	Prdx1_Positive
slc32a17	0.026329623584941	0.470520647524747	0.201	0.148	1	0.365010123723218	0.337813884814201	0.167	0.168	1	0.365010123723218	0.0519659980917572	Prdx1_Positive
gprc5bb6	0.0288878544306824	0.38392129400013	0.124	0.108	1	0.103724076417663	0.481931375961905	0.136	0.127	1	0.103724076417663	0.0569412007277565	Prdx1_Positive
SDC34	0.482548663227693	0.37771682061903	0.121	0.115	1	0.0327323258327627	0.274173339995891	0.097	0.114	1	0.482548663227693	0.0643932465111033	Prdx1_Positive
si:ch73-209e20.56	0.149034703037302	0.341203617488765	0.158	0.142	1	0.0369243107897654	0.372616397866884	0.115	0.116	1	0.149034703037302	0.0724852168522316	Prdx1_Positive
ENSAMXG000000029864	0.0388405802889692	0.437597933972168	0.27	0.281	1	0.594453291265388	0.386327499047877	0.22	0.257	1	0.594453291265388	0.0761725699007545	Prdx1_Positive
plk2b6	0.0455630052546883	0.423857839833943	0.172	0.147	1	0.0430668263641726	0.442228079659414	0.155	0.155	1	0.0455630052546883	0.0842789011952634	Prdx1_Positive
idh24	0.046102897623053	0.445435562390254	0.16	0.153	1	0.263820291877009	0.366586400206934	0.162	0.192	1	0.263820291877009	0.0900803180768643	Prdx1_Positive
plekhb25	0.0474731726418446	0.36333730945262	0.169	0.183	1	0.292916816097943	0.318342224234305	0.199	0.241	1	0.292916816097943	0.0926926431630069	Prdx1_Positive
nptxrb6	0.0567557728161454	0.302699427760568	0.159	0.172	1	0.689747291437149	0.253405279778123	0.156	0.194	1	0.689747291437149	0.110290327884333	Prdx1_Positive
syt11b6	0.0682668291994453	0.427626824046905	0.196	0.194	1	0.414488643107681	0.433465392333945	0.175	0.192	1	0.414488643107681	0.131873298429944	Prdx1_Positive
tox34	0.0728300439951896	0.528759966729918	0.183	0.138	1	0.593368631608554	0.430972583643986	0.135	0.13	1	0.593368631608554	0.140355872682038	Prdx1_Positive
elof15	0.0804308798985088	0.269740310862024	0.398	0.45	1	0.741624060951265	0.263396153069202	0.346	0.43	1	0.741624060951265	0.154392633355769	Prdx1_Positive
phf20b3	0.0814163715579204	0.45811599848715	0.144	0.129	1	0.455845019736932	0.404490479474988	0.101	0.104	1	0.455845019736932	0.156204117558184	Prdx1_Positive
hspa54	0.271428382465933	0.439268230080234	0.24	0.229	1	0.0844236619683074	0.446190409991836	0.195	0.204	1	0.271428382465933	0.161719969236476	Prdx1_Positive
ddx5	0.0962665180986515	0.410144011337718	0.109	0.09	1	0.612509800327646	0.280944591529867	0.133	0.157	1	0.612509800327646	0.183265793690465	Prdx1_Positive
epd6	0.764229654772679	-1.62134971537827	0.259	0.312	1	0.0979695142565849	-1.76232494230822	0.267	0.34	1	0.764229654772679	0.186341002789499	Prdx1_Positive
elmo16	0.238949001103302	0.342444009130733	0.197	0.212	1	0.0999526998313702	0.44073124274414	0.192	0.201	1	0.238949001103302	0.18991485745916	Prdx1_Positive
dusp64	0.384321174120439	0.464903599165838	0.168	0.154	1	0.116772451928692	0.446986793684814	0.127	0.129	1	0.384321174120439	0.219909098327946	Prdx1_Positive
upf3a6	0.131383822849556	0.296864055647188	0.123	0.147	1	0.706157565961955	0.360039294047402	0.13	0.159	1	0.706157565961955	0.245505936792548	Prdx1_Positive
ldb1b2	0.664311089665541	0.39025717633301	0.18	0.192	1	0.141202853337871	0.254102077482682	0.129	0.168	1	0.664311089665541	0.262467460884985	Prdx1_Positive
ENSAMXG000000242513	0.175132142879226	0.415046121914556	0.237	0.235	1	0.142910608413254	0.274895316747078	0.184	0.218	1	0.175132142879226	0.265397774829461	Prdx1_Positive
ypel34	0.143913123441435	0.506541165376071	0.219	0.199	1	0.856211385227703	0.331154584056556	0.175	0.215	1	0.856211385227703	0.2671152597842	Prdx1_Positive
LASP16	0.66214035821202	0.415526659337763	0.204	0.211	1	0.14643044827268	0.49078623895332	0.181	0.184	1	0.66214035821202	0.271419020364022	Prdx1_Positive
cct6a2	0.895660038266354	0.277470296232231	0.131	0.141	1	0.152635049556045	0.282431722200581	0.135	0.169	1	0.895660038266354	0.281972640759114	Prdx1_Positive
ppp2r1ba3	0.918682397957932	0.436417124698131	0.132	0.13	1	0.168673617986945	0.324456156210019	0.107	0.131	1	0.918682397957932	0.308896446569085	Prdx1_Positive
tardbpl2	0.52235856914374	0.370913480043849	0.141	0.145	1	0.190156307231521	0.353208652366003	0.128	0.143	1	0.52235856914374	0.344153193283113	Prdx1_Positive
ankrd114	0.191832079506241	0.318048845324227	0.142	0.155	1	0.940911383025896	0.276291873646716	0.105	0.13	1	0.940911383025896	0.346864612284794	Prdx1_Positive
nrxn3a6	0.230074644930328	0.345667042934183	0.174	0.155	1	0.192630772659691	0.25072302267799	0.119	0.136	1	0.230074644930328	0.348154930743912	Prdx1_Positive
ENSAMXG000000133485	0.243761449516112	0.298699084437339	0.385	0.393	1	0.192800526603789	0.322084963362811	0.33	0.377	1	0.243761449516112	0.34842901014888	Prdx1_Positive
ppme14	0.203563224372081	0.399004051666467	0.197	0.203	1	0.92705940646951	0.260301313909303	0.15	0.197	1	0.92705940646951	0.365688462427403	Prdx1_Positive
eif4g2b3	0.645824445303829	0.351949679155827	0.193	0.208	1	0.206626546907234	0.309714231647992	0.145	0.182	1	0.645824445303829	0.370558563927661	Prdx1_Positive
tax1bp1b1	0.81001460158793	0.300158916309071	0.172	0.193	1	0.246208481121504	0.266926067408443	0.132	0.16	1	0.81001460158793	0.43179834606685	Prdx1_Positive
acsl4a6	0.574810204134368	0.405692443670461	0.275	0.284	1	0.296808425729626	0.281297551165995	0.221	0.284	1	0.574810204134368	0.505521609875152	Prdx1_Positive
atrx4	0.344146403168945	0.421213733494368	0.211	0.22	1	0.510268250700099	0.326331808180628	0.142	0.174	1	0.510268250700099	0.569856059523768	Prdx1_Positive
pdcd4b4	0.367659026422534	0.349022172643294	0.187	0.204	1	0.344564257500058	0.334968192651886	0.127	0.136	1	0.367659026422534	0.57040398745355	Prdx1_Positive
dnajc67	0.42778084068348	0.276921981230486	0.156	0.174	1	0.602895835315569	0.323379704315637	0.108	0.136	1	0.602895835315569	0.672565233711096	Prdx1_Positive
cetn35	0.47601569764902	0.426713868382207	0.15	0.143	1	0.624850410831842	0.325421165653008	0.133	0.157	1	0.624850410831842	0.725440450889757	Prdx1_Positive
epb41a4	0.850363020862851	0.321217817261097	0.173	0.169	1	0.507951010489667	0.274438354124959	0.112	0.126	1	0.850363020862851	0.75788779192186	Prdx1_Positive
gpx4b5	0.916257198706636	0.271424701880463	0.306	0.352	1	0.525009425800142	0.259181097194594	0.223	0.297	1	0.916257198706636	0.774383954421289	Prdx1_Positive
si:dkey-28b4.74	0.550049297360415	0.271871387041801	0.156	0.183	1	0.552316489498347	0.411465789773108	0.204	0.228	1	0.552316489498347	0.797544365194144	Prdx1_Positive
esrra5	0.694567727909906	0.289907156749534	0.116	0.119	1	0.621460864245254	0.300162646001679	0.114	0.131	1	0.694567727909906	0.85670812270205	Prdx1_Positive
PIM34	0.630918709980965	0.344643903495651	0.138	0.132	1	0.898038777709011	0.390159977335585	0.128	0.122	1	0.898038777709011	0.863779001357885	Prdx1_Positive
PPP1CA1	0.669740362199606	0.333195820172222	0.186	0.198	1	0.966119775095622	0.353251132839335	0.156	0.174	1	0.966119775095622	0.890928571639953	Prdx1_Positive
gad1b8	4.09089426664129e-119	1.29896992407821	0.677	0.118	1.76714359636104e-114	3.09726050876245e-116	1.28033746984383	0.618	0.11	1.33792362197012e-111	3.09726050876245e-116	8.18178853328244e-119	GABA_0
slc32a18	2.65513808804175e-108	1.3310632335996	0.589	0.101	1.14693999989139e-103	1.20633317910985e-93	1.32337018014669	0.557	0.108	5.21099743380081e-89	1.20633317910985e-93	5.31027617608347e-108	GABA_0
gad1a7	2.98257253448992e-93	1.48796624385567	0.505	0.071	1.28838185772361e-88	2.2586574977784e-78	1.52524277932645	0.497	0.075	9.75672279315335e-74	2.2586574977784e-78	5.9651450689798e-93	GABA_0
marcksl1b7	8.18132237266198e-73	0.587134677438747	0.957	0.652	3.5340858253188e-68	5.79720474075175e-74	0.575557644428641	0.958	0.645	2.50421853186253e-69	8.18132237266198e-73	1.15944094815036e-73	GABA_0
nrxn3a7	5.05484788768748e-71	1.01097064586698	0.502	0.116	2.18354264204436e-66	3.38514870885308e-51	0.94704287746192	0.399	0.095	1.46228268776327e-46	3.38514870885308e-51	1.01096957753749e-70	GABA_0
atp1b1b7	8.34517003104943e-70	0.859179335694909	0.757	0.332	3.60486309831242e-65	1.6907506141338e-61	0.800443653672575	0.733	0.347	7.30353542787377e-57	1.6907506141338e-61	1.66903400620989e-69	GABA_0
gapdhs7	2.63806218760155e-69	0.590738317106996	0.943	0.686	1.13956372317824e-64	2.49256678916265e-54	0.490766990590549	0.94	0.716	1.07671407591459e-49	2.49256678916265e-54	5.2761243752031e-69	GABA_0
atp6v0ca7	2.54284518001255e-58	0.584017484408394	0.927	0.642	1.09843283241002e-53	1.35776382614024e-67	0.529010654229914	0.905	0.636	5.86513239977799e-63	2.54284518001255e-58	2.71552765228047e-67	GABA_0
slc6a1b6	2.64678493129854e-67	1.31191563479162	0.486	0.113	1.14333168677303e-62	3.09041154780417e-65	1.2329927102068	0.428	0.107	1.33496507630497e-60	3.09041154780417e-65	5.29356986259708e-67	GABA_0
rab3b7	5.14369275764673e-63	0.870314674259588	0.653	0.257	2.22192096052066e-58	3.1158855477748e-59	0.754248177927569	0.619	0.28	1.34596908007228e-54	3.1158855477748e-59	1.02873855152933e-62	GABA_0
hmgb2a6	1.57254545293465e-60	-1.56471895147021	0.043	0.312	6.79292459304181e-56	6.0157927277588e-50	-1.47064035534408	0.028	0.231	2.59864198460997e-45	6.0157927277588e-50	3.14509090586929e-60	GABA_0
gap437	1.62471834458704e-60	0.690173056783682	0.782	0.378	7.01829583311264e-56	4.3792399966564e-45	0.566752804545275	0.745	0.398	1.89170030135567e-40	4.3792399966564e-45	3.24943668917409e-60	GABA_0
gng36	2.88645583790703e-60	0.555918244356591	0.863	0.493	1.2468623283007e-55	3.98303922012445e-40	0.461644351644268	0.838	0.513	1.72055345191716e-35	3.98303922012445e-40	5.77291167581406e-60	GABA_0
rtn1b8	4.73133464301451e-59	0.658439879086298	0.883	0.493	2.04379462574298e-54	1.0430710966243e-57	0.552542719017019	0.815	0.487	4.50575421608799e-53	1.0430710966243e-57	9.46266928602902e-59	GABA_0
dlx5a	7.24781521595782e-59	1.07066303110588	0.29	0.03	3.1308387388373e-54	1.12114343675995e-50	1.15807316870642	0.281	0.03	4.84300330377196e-46	1.12114343675995e-50	1.44956304319156e-58	GABA_0
ENSAMXG000000196937	1.58327747513946e-54	0.622808600243743	0.858	0.49	6.83928370935992e-50	8.8887768226443e-59	0.569095547814805	0.88	0.539	3.83968492407766e-54	1.58327747513946e-54	1.77775536452884e-58	GABA_0
ENSAMXG000000040427	1.16818047899565e-58	0.739567651132206	0.675	0.309	5.0461892151175e-54	1.81425489824623e-45	0.601716173479742	0.645	0.338	7.83703688395424e-41	1.81425489824623e-45	2.33636095799128e-58	GABA_0
atp1a3a7	1.2153001492874e-57	0.744630027251739	0.83	0.445	5.24973205487678e-53	5.84135153102011e-53	0.6851604380703	0.698	0.377	2.52328862085476e-48	5.84135153102011e-53	2.4306002985748e-57	GABA_0
atp6v1g17	1.36356698893543e-55	0.593256999278803	0.865	0.545	5.89020032210438e-51	2.44229796907588e-56	0.537934744231737	0.868	0.558	1.05499945370171e-51	1.36356698893543e-55	4.88459593815176e-56	GABA_0
CALM27	3.81227028031772e-56	0.441672211213687	0.981	0.762	1.64678639298885e-51	4.22286158107014e-47	0.333975828867338	0.974	0.759	1.82414951717487e-42	4.22286158107014e-47	7.62454056063545e-56	GABA_0
rtn1a8	6.65916145213397e-55	0.545107898891537	0.942	0.582	2.87655797247831e-50	2.29661315275047e-47	0.448713754177264	0.923	0.609	9.92067983593621e-43	2.29661315275047e-47	1.3318322904268e-54	GABA_0
npas4a7	3.41820033471518e-54	0.544998802053792	0.828	0.455	1.47655999858692e-49	1.9691427039835e-40	0.437365859038164	0.782	0.461	8.50610573839754e-36	1.9691427039835e-40	6.83640066943037e-54	GABA_0
elavl47	1.69197751947814e-52	0.874577391305822	0.481	0.156	7.30883529088974e-48	7.71985255181673e-37	0.772944491390922	0.416	0.166	3.33474470680827e-32	7.71985255181673e-37	3.38395503895628e-52	GABA_0
napba7	4.80639969170366e-51	0.697831875418503	0.756	0.368	2.07622047482523e-46	3.37719057260387e-51	0.578251756851668	0.69	0.38	1.45884501164769e-46	4.80639969170366e-51	6.75438114520774e-51	GABA_0
dlx6a	1.75515506514559e-49	1.12904856286702	0.265	0.03	7.58174333490942e-45	1.2613674404032e-45	1.08879337470779	0.242	0.027	5.44872893230969e-41	1.2613674404032e-45	3.51031013029117e-49	GABA_0
rnasekb7	2.03584510456407e-49	0.538709190640081	0.89	0.535	8.79424009818542e-45	2.35707286793518e-48	0.441009086359248	0.835	0.544	1.01818476676196e-43	2.35707286793518e-48	4.07169020912818e-49	GABA_0
zgc:1536157	6.51618799212397e-49	0.625925322213753	0.766	0.383	2.81479772695779e-44	5.05826101221478e-36	0.477730222430102	0.71	0.412	2.18501700944642e-31	5.05826101221478e-36	1.3032375984248e-48	GABA_0
caly8	1.01640944956096e-47	0.677439692731252	0.631	0.285	4.39058389926849e-43	3.04268421696029e-42	0.631598278706067	0.616	0.312	1.31434830120034e-37	3.04268421696029e-42	2.03281889912192e-47	GABA_0
tmsb28	1.43385375172056e-47	0.834021277725606	0.54	0.204	6.19381805130732e-43	9.00067055790521e-39	0.805324124034643	0.452	0.183	3.88801966089832e-34	9.00067055790521e-39	2.86770750344113e-47	GABA_0
b2ml6	7.78280169973386e-47	-1.91223421278232	0.574	0.701	3.36193685023404e-42	1.00729354223766e-27	-1.83453534682983	0.443	0.581	4.35120591440401e-23	1.00729354223766e-27	1.55656033994677e-46	GABA_0
slc6a1a8	1.00108712485495e-45	0.927525844797135	0.388	0.097	4.32439605323592e-41	7.43844939923658e-37	0.836391651837291	0.316	0.091	3.21318698698823e-32	7.43844939923658e-37	2.0021742497099e-45	GABA_0
cox6c5	2.21083831860944e-45	0.45774485755703	0.93	0.741	9.55015828489719e-41	5.07812433367641e-33	0.426513916712898	0.857	0.648	2.1935973684182e-28	5.07812433367641e-33	4.42167663721886e-45	GABA_0
uchl17	2.60420937923679e-45	0.47613369396176	0.794	0.479	1.12494032554892e-40	8.94436734999049e-31	0.369151004691404	0.822	0.563	3.86369836417539e-26	8.94436734999049e-31	5.2084187584736e-45	GABA_0
stmn46	3.06213520662079e-45	0.472498433977187	0.799	0.472	1.32275054520398e-40	3.30757726469737e-21	0.352839682596966	0.686	0.444	1.42877415103132e-16	3.30757726469737e-21	6.12427041324162e-45	GABA_0
sypb6	4.23795092854484e-45	0.648597695943229	0.658	0.317	1.83066766260351e-40	1.88315708264745e-36	0.554751495392922	0.59	0.315	8.13467364991218e-32	1.88315708264745e-36	8.47590185708973e-45	GABA_0
zgc:1627308	7.79855810974635e-45	-2.18186767060428	0.047	0.286	3.36874314666713e-40	1.91006445186766e-41	-2.00238843727655	0.033	0.222	8.25090541273274e-37	1.91006445186766e-41	1.55971162194927e-44	GABA_0
ldha7	2.05760511019952e-44	0.725414813448119	0.529	0.232	8.88823679452885e-40	4.86193778979017e-25	0.657693089008068	0.453	0.21	2.10021126705566e-20	4.86193778979017e-25	4.11521022039904e-44	GABA_0
ENSAMXG000000044046	2.60075930327031e-44	0.386661443462487	0.835	0.535	1.12344999623367e-39	1.13567582111216e-26	0.282597662111807	0.666	0.442	4.90577884445819e-22	1.13567582111216e-26	5.2015186065406e-44	GABA_0
adgrb1b7	2.89032309870678e-44	0.567733315672469	0.634	0.315	1.24853286894837e-39	3.03414789072653e-20	0.358345537816554	0.502	0.286	1.31066086435714e-15	3.03414789072653e-20	5.78064619741359e-44	GABA_0
bag34	3.48121768229501e-43	0.539491601314907	0.707	0.429	1.50378160222097e-38	9.20567032208828e-40	0.48282222614264	0.75	0.47	3.97657340903247e-35	9.20567032208828e-40	6.96243536459002e-43	GABA_0
ywhag28	9.37885846274107e-43	0.51181397368149	0.903	0.564	4.05138549015026e-38	8.69885310900876e-35	0.368399272807973	0.882	0.61	3.75764357749851e-30	8.69885310900876e-35	1.87577169254822e-42	GABA_0
nsfa7	2.17565396217438e-41	0.65239863740687	0.668	0.322	9.39817242040466e-37	1.18041029503233e-42	0.598741785925715	0.615	0.327	5.09901835145116e-38	2.17565396217438e-41	2.36082059006467e-42	GABA_0
stmn2a8	1.00819330860055e-41	0.627114419889226	0.659	0.309	4.3550926351618e-37	4.41552891676758e-32	0.494377301953679	0.606	0.331	1.90737602617609e-27	4.41552891676758e-32	2.01638661720109e-41	GABA_0
hmgb1b6	1.76735715731381e-41	0.456039907127938	0.831	0.544	7.63445271244845e-37	1.71550260783874e-20	0.336066726458928	0.805	0.578	7.41045661508102e-16	1.71550260783874e-20	3.53471431462762e-41	GABA_0
isl1	2.07273020224098e-34	0.8054581350384	0.245	0.051	8.95357265462037e-30	4.75819458611211e-41	0.924447453075754	0.261	0.057	2.05539731536285e-36	2.07273020224098e-34	9.51638917222419e-41	GABA_0
scg57	5.15110985777426e-41	0.535606541259185	0.85	0.498	2.22512492526275e-36	2.30395356219748e-32	0.446286273160467	0.839	0.544	9.95238820262446e-28	2.30395356219748e-32	1.03022197155485e-40	GABA_0
snapc55	1.09550244451291e-40	0.595676185098216	0.549	0.266	4.73224190956243e-36	2.63510522602038e-17	0.501521042349102	0.447	0.243	1.13828640448402e-12	2.63510522602038e-17	2.19100488902584e-40	GABA_0
npc25	2.00801520942055e-40	-1.74993624567774	0.153	0.372	8.67402330013394e-36	2.10423016051987e-26	-1.46923253856342	0.104	0.26	9.08964302439767e-22	2.10423016051987e-26	4.01603041884108e-40	GABA_0
ckbb6	2.67395359364586e-40	0.407266134671563	0.848	0.59	1.1550677338472e-35	2.50582869880383e-23	0.304324627076594	0.779	0.552	1.08244282302229e-18	2.50582869880383e-23	5.3479071872917e-40	GABA_0
ppdpfb5	3.31744604995194e-40	0.455663271345645	0.81	0.583	1.43303717019774e-35	1.67781635520006e-16	0.294925190907092	0.809	0.623	7.2476633095577e-12	1.67781635520006e-16	6.63489209990388e-40	GABA_0
dnajb48	9.35572558767428e-40	0.595200837001287	0.731	0.44	4.04139278210766e-35	5.82701543956308e-29	0.437921554608514	0.798	0.534	2.51709585942806e-24	5.82701543956308e-29	1.87114511753487e-39	GABA_0
pfn15	1.09509928688932e-39	-1.71390984733065	0.019	0.208	4.73050038957581e-35	2.15458052400383e-31	-1.38039149331071	0.011	0.122	9.30714148953935e-27	2.15458052400383e-31	2.19019857377866e-39	GABA_0
vamp26	1.25451108429185e-39	0.599564369708902	0.73	0.378	5.41911153081553e-35	3.97706891790419e-31	0.510613552441217	0.617	0.344	1.71797446046707e-26	3.97706891790419e-31	2.5090221685837e-39	GABA_0
si:busm1-266f07.27	2.32899462760579e-39	-3.06472176466445	0.049	0.243	1.00605580928687e-34	2.06306776304826e-29	-2.47572506638607	0.021	0.149	8.91183381603956e-25	2.06306776304826e-29	4.65798925521156e-39	GABA_0
si:ch211-214j24.96	2.54498561305081e-39	0.576477201499564	0.566	0.266	1.09935743526956e-34	5.18356921388172e-33	0.558096383173431	0.532	0.275	2.23914639332049e-28	5.18356921388172e-33	5.08997122610165e-39	GABA_0
eef1a1b6	3.68691246588275e-39	0.665141329898181	0.542	0.236	1.59263557788737e-34	2.009045318997e-33	0.622765002559927	0.51	0.247	8.67847306447133e-29	2.009045318997e-33	7.37382493176552e-39	GABA_0
oaz1a6	4.45840190873087e-39	0.47634689974306	0.875	0.647	1.92589587251447e-34	1.78712630668404e-23	0.300792789660279	0.836	0.645	7.71984950698304e-19	1.78712630668404e-23	8.91680381746177e-39	GABA_0
tmem59l8	2.0029801613264e-33	0.518499121483409	0.701	0.366	8.65227340288163e-29	7.47547382165447e-39	0.469471555360099	0.664	0.383	3.22918042674008e-34	2.0029801613264e-33	1.4950947643309e-38	GABA_0
ywhah7	1.68769943886317e-36	0.577873578312984	0.658	0.346	7.29035526605724e-32	8.66891627167794e-39	0.487982094578636	0.626	0.356	3.74471176187672e-34	1.68769943886317e-36	1.73378325433559e-38	GABA_0
atp6v1f8	1.42176837606975e-38	0.469788360369486	0.7	0.421	6.14161285410851e-34	7.13848827748148e-25	0.437700605002194	0.66	0.403	3.08361278122367e-20	7.13848827748148e-25	2.84353675213952e-38	GABA_0
si:dkey-261i16.57	1.69890248254701e-38	0.600875793778785	0.5	0.216	7.33874905385832e-34	5.15053248097618e-18	0.509542388365857	0.404	0.211	2.22487551580728e-13	5.15053248097618e-18	3.39780496509401e-38	GABA_0
rnd1b6	2.02561545789222e-38	0.673067467358786	0.42	0.164	8.75005109345703e-34	4.31303489971485e-23	0.667388995748418	0.36	0.151	1.86310168562982e-18	4.31303489971485e-23	4.05123091578443e-38	GABA_0
tuba1c6	3.99378353316449e-23	0.403225782680583	0.683	0.434	1.72519467282107e-18	2.22776465463309e-38	0.492565154722269	0.784	0.512	9.62327497861856e-34	3.99378353316449e-23	4.45552930926618e-38	GABA_0
sem14	3.33905277802809e-38	0.511193268684258	0.779	0.532	1.44237062852479e-33	1.39619729997136e-28	0.49228699106955	0.704	0.467	6.03115347668629e-24	1.39619729997136e-28	6.67810555605615e-38	GABA_0
ptprna8	5.39319820949076e-38	0.594536889509357	0.613	0.304	2.32969983055372e-33	2.13273111434846e-26	0.525831269057385	0.548	0.307	9.21275859465104e-22	2.13273111434846e-26	1.07863964189816e-37	GABA_0
dlx2	2.98061137123056e-35	0.893976606759218	0.212	0.018	1.28753469403046e-30	8.44113371923188e-38	1.06035477148078	0.216	0.018	3.64631653269659e-33	2.98061137123056e-35	1.68822674384638e-37	GABA_0
atp6v1e1b8	2.3470036372977e-37	0.491917452475367	0.697	0.404	1.01383516120349e-32	7.76630363772442e-18	0.391368123622589	0.67	0.422	3.35481018238782e-13	7.76630363772442e-18	4.69400727459543e-37	GABA_0
cxcr4b8	5.95912296815214e-37	-2.63526868215683	0.033	0.228	2.57416234855268e-32	1.81890750619588e-26	-2.26879225520016	0.022	0.147	7.85713475451436e-22	1.81890750619588e-26	1.19182459363044e-36	GABA_0
calm1b8	6.83044580373668e-37	0.462768025817216	0.824	0.522	2.95054767384013e-32	8.0570808354402e-36	0.386425720049212	0.775	0.51	3.4804172084851e-31	8.0570808354402e-36	1.36608916074735e-36	GABA_0
ENSAMXG00000028815	1.03480044389397e-36	0.818681893679776	0.376	0.12	4.47002747748878e-32	7.04738076586137e-11	0.464999345058254	0.164	0.079	3.04425706942913e-06	7.04738076586137e-11	2.06960088778795e-36	GABA_0
txnipa5	1.3190506935465e-36	-1.73438143852774	0.019	0.203	5.69790328091282e-32	5.5592783414944e-33	-1.64313390744505	0.021	0.158	2.40144146517533e-28	5.5592783414944e-33	2.63810138709299e-36	GABA_0
sypa7	2.44735774736611e-36	0.550391256176336	0.752	0.388	1.05718512612974e-31	3.76793858763457e-36	0.494098411201234	0.64	0.353	1.62763643170051e-31	3.76793858763457e-36	4.89471549473224e-36	GABA_0
ppiab6	7.69413900771252e-36	0.428606236412746	0.927	0.752	3.32363722716158e-31	2.79900986744399e-32	0.348080372001924	0.908	0.74	1.20908829243978e-27	2.79900986744399e-32	1.5388278015425e-35	GABA_0
zgc:1229798	8.90229907880945e-36	0.48014426909319	0.698	0.402	3.84552613307332e-31	3.75934600097192e-16	0.283293292500858	0.63	0.398	1.62392469203984e-11	3.75934600097192e-16	1.78045981576189e-35	GABA_0
ENSAMXG000000103307	9.95637370992116e-36	0.594507106051121	0.525	0.237	4.30085475147464e-31	2.02796473714363e-27	0.501715570629546	0.424	0.216	8.76019927503933e-23	2.02796473714363e-27	1.99127474198424e-35	GABA_0
COX5B5	3.08615034622281e-35	0.467615226412256	0.773	0.529	1.33312436505787e-30	8.3920864353474e-20	0.40324150952663	0.748	0.536	3.62512957747702e-15	8.3920864353474e-20	6.17230069244568e-35	GABA_0
ckmt18	4.9116093721562e-35	0.632972369926029	0.505	0.23	2.12166790049031e-30	1.87949947486073e-27	0.562913630993155	0.472	0.237	8.11887388155589e-23	1.87949947486073e-27	9.82321874431246e-35	GABA_0
elavl27	6.96057099765879e-35	0.69730304306615	0.487	0.191	3.00675785385867e-30	1.07236546779321e-25	0.595351333538102	0.434	0.202	4.63229711122634e-21	1.07236546779321e-25	1.39211419953176e-34	GABA_0
ndufa25	1.66394554810364e-34	0.50104995611163	0.684	0.417	7.1877455841433e-30	2.5906958952207e-28	0.492246551990186	0.561	0.331	1.11910290585849e-23	2.5906958952207e-28	3.32789109620731e-34	GABA_0
ENSAMXG000000093357	2.08880075948057e-34	0.618081194962424	0.549	0.252	9.02299264072822e-30	1.18715309718786e-27	0.535154827447484	0.47	0.252	5.1281452339224e-23	1.18715309718786e-27	4.17760151896114e-34	GABA_0
slc25a67	2.55816557293645e-34	0.504958994566761	0.526	0.271	1.10505078254136e-29	1.12313066723211e-21	0.389084827439781	0.456	0.264	4.85158754324252e-17	1.12313066723211e-21	5.11633114587292e-34	GABA_0
aldocb5	2.88785326575842e-34	0.5038676503341	0.85	0.61	1.24746597520966e-29	4.34632141563697e-32	0.450756029314184	0.814	0.589	1.8774804619127e-27	4.34632141563697e-32	5.77570653151687e-34	GABA_0
atp6v1aa7	1.31022996593255e-33	0.601115354908333	0.645	0.334	5.65980038383883e-29	5.24530065915137e-23	0.532148796855955	0.564	0.312	2.26581252573362e-18	5.24530065915137e-23	2.6204599318651e-33	GABA_0
srgn8	7.46699611718238e-33	-1.54879637525333	0.013	0.166	3.22551831273927e-28	1.17790873051045e-29	-1.46855429809248	0.008	0.117	5.08821234318599e-25	1.17790873051045e-29	1.49339922343648e-32	GABA_0
zfp36l1a4	2.64021746685407e-32	-1.08045728320124	0.007	0.151	1.14049473915695e-27	6.68947788169259e-27	-1.01881934656298	0.006	0.108	2.88965376055475e-22	6.68947788169259e-27	5.28043493370813e-32	GABA_0
ywhag18	8.41686747317255e-25	0.346314786499479	0.821	0.512	3.63583424238634e-20	2.765901825782e-32	0.308224048318362	0.78	0.509	1.19478661168305e-27	8.41686747317255e-25	5.53180365156402e-32	GABA_0
dusp25	3.88667261477622e-32	-1.64052359237177	0.052	0.231	1.67892596940488e-27	8.17667113037928e-26	-1.51628009957308	0.048	0.167	3.53207662818994e-21	8.17667113037928e-26	7.7733452295524e-32	GABA_0
gadd45ba6	6.90924432744643e-29	0.34769728810596	0.855	0.65	2.98458627212704e-24	5.74261691732844e-32	0.407809509312374	0.865	0.687	2.48063822977836e-27	6.90924432744643e-29	1.14852338346568e-31	GABA_0
atp5f1b5	6.39557037951424e-32	0.423993659682471	0.847	0.62	2.76269453683876e-27	1.20436917740193e-31	0.376510707387401	0.834	0.627	5.2025135356231e-27	1.20436917740193e-31	1.27911407590285e-31	GABA_0
fosab7	8.96264984896746e-32	0.281499968783785	0.967	0.837	3.87159585525848e-27	5.17136442685504e-25	0.263798974961288	0.963	0.852	2.23387429146857e-20	5.17136442685504e-25	1.7925299697935e-31	GABA_0
ENSAMXG000000202495	9.15049218505527e-32	0.485941698408703	0.758	0.481	3.95273810917833e-27	8.50328828118566e-25	0.43701888660374	0.712	0.481	3.67316543882377e-20	8.50328828118566e-25	1.83009843701106e-31	GABA_0
syt1a7	5.6112967332877e-31	0.605885992556634	0.43	0.192	2.42391184987829e-26	5.14248381714151e-16	0.595081755973731	0.318	0.144	2.22139873449062e-11	5.14248381714151e-16	1.12225934665754e-30	GABA_0
tmem357	5.96297510525747e-31	0.573181935884126	0.586	0.297	2.57582635621807e-26	5.0303786533961e-21	0.46186102989004	0.539	0.315	2.17297266690751e-16	5.0303786533961e-21	1.1925950210515e-30	GABA_0
ENSAMXG000000068136	7.01995089217236e-31	0.473768664677665	0.734	0.471	3.03240818689169e-26	1.81167796391772e-24	0.422213290989845	0.711	0.469	7.82590530073538e-20	1.81167796391772e-24	1.40399017843448e-30	GABA_0
atp6v1d6	1.01322630714771e-19	0.455256915975925	0.536	0.301	4.37683367898594e-15	1.24345369271447e-30	0.432928976281029	0.504	0.287	5.37134691641871e-26	1.01322630714771e-19	2.48690738542895e-30	GABA_0
sdc45	4.62094559998435e-17	-1.19648324368384	0.044	0.161	1.99610987082524e-12	2.279745290918e-30	-1.54178436821051	0.046	0.184	9.84781573317847e-26	4.62094559998435e-17	4.55949058183601e-30	GABA_0
adcyap1b8	2.66295108772428e-30	-1.5532421659225	0.045	0.188	1.15031498136426e-25	2.49370081075282e-26	-1.81301748385711	0.027	0.173	1.0772039392209e-21	2.49370081075282e-26	5.32590217544856e-30	GABA_0
cd74a7	2.95068894608615e-30	-3.62580781380476	0.119	0.319	1.27460910404083e-25	3.32979459424636e-27	-2.91903092222302	0.058	0.188	1.4383713708766e-22	3.32979459424636e-27	5.90137789217234e-30	GABA_0
clstn17	3.33125199102544e-30	0.443416200643608	0.778	0.465	1.43900092256326e-25	4.75293295322253e-25	0.346320430986855	0.731	0.475	2.05312444780354e-20	4.75293295322253e-25	6.66250398205086e-30	GABA_0
kcnf1b	3.73823707486099e-30	0.797976393347978	0.245	0.059	1.6148062692277e-25	6.72763015931642e-19	0.632855164062858	0.162	0.047	2.90613439991991e-14	6.72763015931642e-19	7.47647414972198e-30	GABA_0
MARCKS6	3.58477879269203e-26	0.376988559902716	0.812	0.547	1.54851689507918e-21	4.38556619899476e-30	0.321945955026446	0.775	0.547	1.89443303097977e-25	3.58477879269203e-26	8.77113239798955e-30	GABA_0
stmn37	5.70861790250172e-30	0.548514796842505	0.467	0.212	2.46595167534367e-25	4.46963368064623e-18	0.469482609825799	0.412	0.209	1.93074766102875e-13	4.46963368064623e-18	1.14172358050034e-29	GABA_0
mdh1aa5	6.56294954836596e-30	0.513880426061839	0.566	0.322	2.83499731640765e-25	3.08486971293947e-16	0.448410828106404	0.534	0.325	1.33257116989846e-11	3.08486971293947e-16	1.3125899096732e-29	GABA_0
tubb2b4	1.47406793773261e-26	0.494137823361618	0.54	0.294	6.36753127062357e-22	6.85153033270939e-30	0.426103036376457	0.559	0.335	2.95965555782047e-25	1.47406793773261e-26	1.37030606654188e-29	GABA_0
gpx1a5	7.27457183517559e-30	-1.04080026777699	0.036	0.175	3.1423967956408e-25	1.10656764619535e-17	-0.820865745375659	0.025	0.112	4.78004026127004e-13	1.10656764619535e-17	1.45491436703512e-29	GABA_0
ENSAMXG000000123667	7.31278762775284e-30	0.618889962229311	0.398	0.161	3.1589048715604e-25	7.27748735885939e-16	0.534287734650975	0.33	0.152	3.14365621440649e-11	7.27748735885939e-16	1.46255752555057e-29	GABA_0
meis2a1	7.48714086999917e-30	0.948207674702781	0.174	0.038	3.23422024161354e-25	1.17115558063383e-17	0.930874219415041	0.152	0.034	5.05904076166395e-13	1.17115558063383e-17	1.49742817399983e-29	GABA_0
cycsb6	5.35167605081832e-27	0.46147727938247	0.735	0.507	2.31176350367199e-22	1.21953039512877e-29	0.476791003808792	0.721	0.515	5.26800544783775e-25	5.35167605081832e-27	2.43906079025755e-29	GABA_0
map1b7	3.92933499779965e-29	0.578912995485084	0.597	0.297	1.69735483899952e-24	2.82538419796389e-26	0.50878022398069	0.55	0.304	1.22048121199446e-21	2.82538419796389e-26	7.85866999559927e-29	GABA_0
tmeff1b6	5.06751991232411e-29	0.586246211763946	0.617	0.315	2.18901657652664e-24	1.04729658229948e-25	0.471693287566105	0.525	0.299	4.52400704655907e-21	1.04729658229948e-25	1.01350398246482e-28	GABA_0
jpt1b6	5.83084154279316e-29	0.363576658991961	0.587	0.344	2.51874862124036e-24	1.31773627450018e-13	0.283591681773564	0.536	0.367	5.69222538495842e-09	1.31773627450018e-13	1.16616830855864e-28	GABA_0
eef1a1a6	9.37650107073031e-28	0.40774052903205	0.692	0.408	4.05036716752337e-23	6.41779662569894e-29	0.375072160244585	0.694	0.441	2.77229560840317e-24	9.37650107073031e-28	1.28355932513979e-28	GABA_0
eno1a7	6.02810149966201e-25	0.586751945841827	0.679	0.401	2.603959004809e-20	6.73673048344869e-29	0.554484647444405	0.662	0.419	2.91006546693533e-24	6.02810149966201e-25	1.34734609668974e-28	GABA_0
atp1b3b7	3.23789176760253e-16	0.50707950953374	0.318	0.139	1.39867210685127e-11	7.11424647557296e-29	0.598308440941628	0.395	0.182	3.07314105005325e-24	3.23789176760253e-16	1.4228492951146e-28	GABA_0
slc17a6a8	1.11179635732035e-28	-1.19164194761709	0.023	0.182	4.80262672471672e-24	8.4099514279787e-23	-0.991334329254382	0.009	0.136	3.63284671834396e-18	8.4099514279787e-23	2.22359271464071e-28	GABA_0
atpv0e27	2.1775064459968e-28	0.525834624981345	0.515	0.253	9.40617459477239e-24	1.39331137270605e-21	0.453691831098089	0.426	0.234	6.01868713667831e-17	1.39331137270605e-21	4.35501289199362e-28	GABA_0
rpsa5	4.70210899222607e-20	-0.585727877966665	0.766	0.79	2.0311700213719e-15	5.84946821797955e-28	-0.767786311981081	0.724	0.788	2.52679478612063e-23	4.70210899222607e-20	1.16989364359591e-27	GABA_0
uqcrh6	4.96136798993134e-23	0.460325646587675	0.65	0.392	2.14316213061064e-18	6.09553206983129e-28	0.469290534311136	0.598	0.361	2.63308698820502e-23	4.96136798993134e-23	1.21910641396626e-27	GABA_0
vsnl1b8	6.66395410243369e-28	0.433727973479207	0.56	0.288	2.87862825362828e-23	7.31573711386552e-18	0.410558135311509	0.517	0.289	3.16017896107649e-13	7.31573711386552e-18	1.33279082048674e-27	GABA_0
tubb28	2.48192351603558e-24	0.721337228952763	0.287	0.084	1.07211650122189e-19	7.4264689156481e-28	0.726236016503802	0.284	0.097	3.20801177749251e-23	2.48192351603558e-24	1.48529378312962e-27	GABA_0
rps126	7.87460912473034e-28	-1.01853957376066	0.712	0.741	3.40159490360976e-23	7.85864559007511e-20	-0.851548155034663	0.583	0.625	3.39469913554474e-15	7.85864559007511e-20	1.57492182494607e-27	GABA_0
ENSAMXG000000016946	8.59558627197447e-28	0.465564385255026	0.612	0.367	3.71303540190481e-23	1.26512131912802e-24	0.384568917441061	0.577	0.373	5.46494456223729e-20	1.26512131912802e-24	1.7191172543949e-27	GABA_0
ctsf7	8.90607469126148e-25	0.485451114284388	0.738	0.427	3.84715708438422e-20	1.01977315859114e-27	0.416677961256234	0.662	0.415	4.40511411316616e-23	8.90607469126148e-25	2.03954631718229e-27	GABA_0
phyhipla	1.17472323889181e-27	0.525116908227865	0.53	0.253	5.07445197504095e-23	2.53066751728023e-07	0.305134923307548	0.142	0.068	0.0109317244743954	2.53066751728023e-07	2.34944647778362e-27	GABA_0
ENSAMXG000000190318	2.10567897781051e-27	0.441880316478561	0.448	0.219	9.09590148044806e-23	6.00900936795506e-21	0.488401947608741	0.4	0.198	2.59571177667555e-16	6.00900936795506e-21	4.21135795562104e-27	GABA_0
ENSAMXG000000131485	5.87793838021377e-27	0.424646118442064	0.782	0.551	2.53909304210094e-22	2.3438462426456e-22	0.322339838900104	0.745	0.531	1.01247126143562e-17	2.3438462426456e-22	1.17558767604275e-26	GABA_0
map1ab6	8.69185406383793e-24	0.498422295208101	0.585	0.307	3.75462019995607e-19	7.06534701415675e-27	0.478558445661142	0.548	0.309	3.05201794970529e-22	8.69185406383793e-24	1.41306940283136e-26	GABA_0
rrad7	1.54965554002576e-24	0.719460201391854	0.464	0.223	6.69404703624927e-20	7.27309048119136e-27	0.426648046690197	0.459	0.276	3.14175689516023e-22	1.54965554002576e-24	1.45461809623828e-26	GABA_0
ENSAMXG000000076718	1.16589517589242e-26	0.512774901482814	0.32	0.132	5.03631739130247e-22	6.95827561151966e-11	0.356297301670404	0.203	0.106	3.00576631590815e-06	6.95827561151966e-11	2.33179035178483e-26	GABA_0
nova27	3.96281869179133e-24	0.55810500064594	0.493	0.236	1.7118187902931e-19	2.04501797799205e-26	0.509534553265792	0.4	0.205	8.83386415953224e-22	3.96281869179133e-24	4.09003595598409e-26	GABA_0
atp5mc3b4	2.19511205860499e-26	0.408804739595903	0.785	0.581	9.48222555955597e-22	1.0390378149191e-21	0.347315000124274	0.699	0.509	4.48833164910603e-17	1.0390378149191e-21	4.39022411720998e-26	GABA_0
ENSAMXG000000180196	2.93562548750817e-26	0.435061755492703	0.532	0.279	1.2681021418389e-21	1.04735272370557e-16	0.393859152655712	0.49	0.283	4.52424956059096e-12	1.04735272370557e-16	5.87125097501634e-26	GABA_0
dnajc5aa7	3.46246249477968e-26	0.510795440818963	0.562	0.293	1.49567992386998e-21	4.18557745090174e-18	0.438699077135435	0.422	0.236	1.80804389146602e-13	4.18557745090174e-18	6.92492498955935e-26	GABA_0
cisd14	5.28535316966495e-26	0.424269998902524	0.397	0.199	2.28311400870017e-21	1.09705109784858e-17	0.384283994394292	0.393	0.226	4.73893162737652e-13	1.09705109784858e-17	1.05707063393299e-25	GABA_0
kif1b6	5.54525234928185e-26	0.470531194154109	0.631	0.355	2.39538265731928e-21	4.03595344909699e-17	0.401241029289615	0.517	0.32	1.74341081140643e-12	4.03595344909699e-17	1.10905046985637e-25	GABA_0
appb6	1.65635443065593e-18	0.477577000274442	0.54	0.28	7.15495423410444e-14	7.37187750997511e-26	0.428672756496479	0.484	0.274	3.18442992798395e-21	1.65635443065593e-18	1.47437550199502e-25	GABA_0
fabp35	9.79211546608327e-26	0.402440933369636	0.754	0.472	4.22990011788399e-21	8.53197070281666e-23	0.391976086226442	0.64	0.416	3.68555538449571e-18	8.53197070281666e-23	1.95842309321666e-25	GABA_0
si:dkey-276j7.17	1.63503745682301e-25	0.388076955108715	0.727	0.43	7.06287130223835e-21	1.17542093282417e-25	0.30105589455243	0.692	0.453	5.07746580352057e-21	1.63503745682301e-25	2.35084186564835e-25	GABA_0
pgk15	1.38939429939063e-25	0.48129554158792	0.51	0.281	6.0017665550777e-21	5.13726355084521e-19	0.422469572292698	0.456	0.267	2.2191437360586e-14	5.13726355084521e-19	2.77878859878127e-25	GABA_0
napgb7	7.29181708756702e-22	0.491212199439923	0.457	0.22	3.14984622731633e-17	1.42816954437914e-25	0.41583877377964	0.392	0.209	6.16926398085459e-21	7.29181708756702e-22	2.85633908875828e-25	GABA_0
pkma5	4.77716124994972e-25	0.501535305180226	0.514	0.282	2.06359034514078e-20	1.56857312377242e-25	0.449411901031249	0.476	0.276	6.77576532275973e-21	4.77716124994972e-25	3.13714624754484e-25	GABA_0
emp17	1.72322965552216e-25	0.597262970008063	0.324	0.126	7.44383514295908e-21	2.58845579595902e-15	0.453791415645481	0.255	0.116	1.11813525018042e-10	2.58845579595902e-15	3.44645931104433e-25	GABA_0
ucp27	1.8207553919706e-25	-1.01802909469363	0.032	0.163	7.86511706669542e-21	1.2303906238016e-17	-1.02317933976542	0.017	0.117	5.31491837763575e-13	1.2303906238016e-17	3.64151078394122e-25	GABA_0
gabra16	3.19982360227353e-24	0.640182760631539	0.368	0.152	1.3822278014741e-19	2.12621277955571e-25	0.658951052735524	0.345	0.148	9.1846013438468e-21	3.19982360227353e-24	4.25242555911144e-25	GABA_0
cox7b5	2.27468424330789e-25	0.352349125311036	0.794	0.605	9.8259535258171e-21	4.80718321489195e-13	0.324083085695999	0.654	0.462	2.07655893333688e-08	4.80718321489195e-13	4.5493684866158e-25	GABA_0
atp5mea5	2.53474233105817e-25	0.424831405448616	0.654	0.403	1.0949326447472e-20	1.5964778904861e-22	0.438863966807569	0.519	0.308	6.89630554353281e-18	1.5964778904861e-22	5.06948466211633e-25	GABA_0
gabarapa4	5.91919874073404e-12	0.272993068723406	0.649	0.488	2.55691628003488e-07	2.66179056323366e-25	0.321515468034193	0.805	0.608	1.14981366960005e-20	5.91919874073404e-12	5.32358112646732e-25	GABA_0
TUBB33	2.68945473044167e-25	0.605137229957691	0.244	0.08	1.16176375990889e-20	1.8384065554693e-15	0.469344200017354	0.223	0.098	7.94136479766072e-11	1.8384065554693e-15	5.37890946088336e-25	GABA_0
cox7a2a6	1.40864340853768e-19	0.345286028918759	0.714	0.502	6.0849169318602e-15	3.49747996003883e-25	0.384541212088761	0.63	0.419	1.51080641833797e-20	1.40864340853768e-19	6.99495992007766e-25	GABA_0
stx1b8	3.54752642630202e-25	0.509634897537687	0.411	0.189	1.53242499036968e-20	4.38963822220913e-23	0.468490025254656	0.383	0.199	1.89619202284768e-18	4.38963822220913e-23	7.09505285260407e-25	GABA_0
atp5l4	2.22667137430219e-24	0.366817170661292	0.808	0.592	9.61855233557317e-20	4.77791662905354e-25	0.429476901479202	0.705	0.475	2.06391664625226e-20	2.22667137430219e-24	9.55583325810711e-25	GABA_0
ENSAMXG000000199825	6.8611974867618e-25	-0.85410547897715	0.06	0.186	2.9638314783565e-20	5.76901496058634e-14	-0.769338823584103	0.04	0.122	2.49204139252448e-09	5.76901496058634e-14	1.37223949735236e-24	GABA_0
ENSAMXG000000108178	1.57352425396414e-22	0.562749594383268	0.4	0.178	6.7971527198489e-18	1.14809735871158e-24	0.55825494934297	0.308	0.144	4.95943616042643e-20	1.57352425396414e-22	2.29619471742317e-24	GABA_0
atp6v1h8	4.08421548585819e-21	0.509265788202766	0.617	0.338	1.76425856342616e-16	1.32628439145114e-24	0.466859969573587	0.549	0.32	5.7291506857515e-20	4.08421548585819e-21	2.6525687829023e-24	GABA_0
pcdh2ac7	5.28095256902744e-23	0.40535218073717	0.698	0.396	2.28121308124278e-18	1.34040320534256e-24	0.341170879787503	0.617	0.383	5.79013972611824e-20	5.28095256902744e-23	2.68080641068512e-24	GABA_0
ENSAMXG000000054856	1.45994439041447e-24	-1.16858115337615	0.136	0.315	6.30652178327338e-20	2.89717268259756e-18	-0.937525630172692	0.206	0.332	1.25149168370167e-13	2.89717268259756e-18	2.91988878082893e-24	GABA_0
zgc:1717723	1.59272864372601e-24	-0.669032774945558	0.838	0.842	6.88010992230325e-20	1.00779118030829e-07	-0.47172409844928	0.682	0.669	0.00435335556157771	1.00779118030829e-07	3.18545728745203e-24	GABA_0
NDUFA135	1.59302073157877e-24	0.451809322049289	0.624	0.391	6.88137165420079e-20	3.86940972002033e-20	0.431152722453475	0.521	0.322	1.67146891675718e-15	3.86940972002033e-20	3.18604146315755e-24	GABA_0
si:ch211-153j24.37	1.84629465800541e-24	0.521032820445916	0.32	0.125	7.97543903418597e-20	3.97118944923067e-09	0.36995861194283	0.273	0.146	0.000171543470638417	3.97118944923067e-09	3.69258931601083e-24	GABA_0
NDUFB85	3.35648790899766e-24	0.464571750586161	0.545	0.308	1.44990208204972e-19	2.47756929952908e-13	0.408694144164282	0.456	0.272	1.07023561031758e-08	2.47756929952908e-13	6.71297581799533e-24	GABA_0
SCD56	2.46882983952522e-22	0.524977704276942	0.407	0.185	1.06646042577971e-17	3.63230520327818e-24	0.522713808566018	0.378	0.188	1.56904687866008e-19	2.46882983952522e-22	7.26461040655636e-24	GABA_0
pgam1a5	3.73625335396454e-24	0.477734576226969	0.522	0.286	1.61394936131206e-19	3.83895401536342e-19	0.436184438091024	0.496	0.301	1.65831296601654e-14	3.83895401536342e-19	7.47250670792907e-24	GABA_0
ap2m1b6	4.48080678660426e-24	0.532950113022438	0.515	0.269	1.93557410760944e-19	3.96348326584903e-17	0.411713373391641	0.484	0.289	1.71210586634881e-12	3.96348326584903e-17	8.96161357320852e-24	GABA_0
fosaa6	5.13315477268827e-24	0.632867196425605	0.302	0.116	2.21736886715815e-19	1.9077035119325e-22	0.589684606072346	0.349	0.158	8.24070686049483e-18	1.9077035119325e-22	1.02663095453766e-23	GABA_0
fam49al7	5.18169864775561e-24	0.438971576894357	0.472	0.243	2.23833836487099e-19	8.08708543022537e-13	0.421586012699039	0.446	0.244	3.49337829329445e-08	8.08708543022537e-13	1.03633972955112e-23	GABA_0
grin1b7	6.12189471484895e-24	0.52747942887846	0.474	0.21	2.6444748599733e-19	1.08732930826277e-19	0.434379397256545	0.425	0.216	4.69693641290267e-15	1.08732930826277e-19	1.22437894296979e-23	GABA_0
atp6ap27	7.81641930820981e-24	0.384918852640673	0.645	0.399	3.37645864856739e-19	6.22203580163787e-17	0.372331621608231	0.576	0.359	2.68773280523351e-12	6.22203580163787e-17	1.56328386164197e-23	GABA_0
ndufab1a5	8.8505972423284e-24	0.454033805185113	0.547	0.31	3.8231924907686e-19	5.21689170812062e-16	0.415554053794132	0.509	0.309	2.25354071115686e-11	5.21689170812062e-16	1.77011944846569e-23	GABA_0
rps194	9.33414168237139e-24	-0.468329442039872	0.917	0.918	4.03206918253397e-19	1.18923823208141e-15	-0.401171000892958	0.849	0.829	5.13715239112205e-11	1.18923823208141e-15	1.86682833647428e-23	GABA_0
aplp24	9.6140340188559e-24	0.369291101689111	0.588	0.365	4.15297427512518e-19	6.80231136515472e-19	0.331289747507897	0.519	0.333	2.93839444040588e-14	6.80231136515472e-19	1.92280680377118e-23	GABA_0
pnpo3	1.04929964336134e-23	0.55194749044311	0.354	0.146	4.53265966942798e-19	6.9495954863733e-16	0.39795252666199	0.24	0.117	3.00201676224868e-11	6.9495954863733e-16	2.09859928672269e-23	GABA_0
rps4x5	8.99209264684018e-17	-0.440041470640582	0.855	0.852	3.88431426065555e-12	1.05120962460913e-23	-0.571257171393809	0.811	0.813	4.54091021542408e-19	8.99209264684018e-17	2.10241924921828e-23	GABA_0
tpi1b5	1.34612710654954e-23	0.474182129574646	0.488	0.268	5.81486526216205e-19	1.34101923217147e-20	0.435539743787932	0.457	0.268	5.79280077721108e-16	1.34101923217147e-20	2.69225421309908e-23	GABA_0
dkk3a6	1.34752288392058e-23	0.566676061839886	0.316	0.123	5.82089460167173e-19	5.58537250817026e-12	0.439782688944286	0.254	0.123	2.41271336235431e-07	5.58537250817026e-12	2.69504576784117e-23	GABA_0
fscn1a7	1.46012258283132e-23	0.446709700773956	0.48	0.256	6.30729152105643e-19	7.90418485694138e-18	0.424948914667527	0.439	0.248	3.41437073265297e-13	7.90418485694138e-18	2.92024516566263e-23	GABA_0
rpl394	1.53950791941567e-23	-0.811841044389733	0.807	0.825	6.65021235949987e-19	3.60928004452383e-06	-0.498464281570894	0.681	0.662	0.155910070083296	3.60928004452383e-06	3.07901583883134e-23	GABA_0
msi2a5	1.60999147601418e-16	0.569236500388137	0.252	0.109	6.95468017893844e-12	2.32037685132399e-23	0.608603486681667	0.232	0.099	1.00233318846643e-18	1.60999147601418e-16	4.64075370264798e-23	GABA_0
cox6a14	2.34915498614403e-23	0.473681639772779	0.625	0.388	1.01476447936463e-18	5.16139649512025e-18	0.413711429090587	0.513	0.321	2.2295684439971e-13	5.16139649512025e-18	4.69830997228804e-23	GABA_0
rgcc4	2.8501921516615e-23	-1.32201230879127	0.011	0.107	1.23119750375322e-18	2.81611157438155e-23	-1.5921652699315	0.015	0.111	1.2164757167856e-18	2.8501921516615e-23	5.63222314876311e-23	GABA_0
ENSAMXG000000111406	3.19606354842584e-23	0.470692828819892	0.374	0.169	1.38060357101351e-18	3.89029973874864e-12	0.392214581586084	0.284	0.154	1.68049277814725e-07	3.89029973874864e-12	6.39212709685168e-23	GABA_0
uqcrb5	4.11987554836136e-23	0.42266419178892	0.718	0.484	1.77966264062566e-18	4.80399439471439e-16	0.377603616915822	0.604	0.396	2.07518145868477e-11	4.80399439471439e-16	8.23975109672276e-23	GABA_0
DYNC1I1 (1 of many)7	4.15197536998806e-23	0.56210863341773	0.407	0.18	1.79352880057374e-18	6.22748147218155e-10	0.504310356646906	0.236	0.104	2.69008517153826e-05	6.22748147218155e-10	8.30395073997611e-23	GABA_0
serinc16	4.28707568058861e-23	0.414282454343209	0.689	0.419	1.85188808174386e-18	9.6865724275871e-20	0.371022788260202	0.619	0.404	4.1843086915448e-15	9.6865724275871e-20	8.5741513611772e-23	GABA_0
EIF5AL15	4.83810862304912e-23	0.476665379061429	0.304	0.125	2.08991778189853e-18	1.64969995885301e-10	0.352045351799283	0.231	0.123	7.12620891225733e-06	1.64969995885301e-10	9.67621724609823e-23	GABA_0
atp5f1c5	6.09669886492804e-23	0.366805476091843	0.624	0.406	2.63359100868297e-18	1.48506798620436e-14	0.317118594032303	0.604	0.412	6.41504818000698e-10	1.48506798620436e-14	1.21933977298561e-22	GABA_0
vgf7	9.18178179412634e-23	0.519632318362095	0.296	0.125	3.96625428160876e-18	1.04468692585171e-12	0.409608333895792	0.261	0.128	4.51273411360163e-08	1.04468692585171e-12	1.83635635882527e-22	GABA_0
gfra2b1	9.46762758885967e-23	0.565498166196461	0.139	0.025	4.08973108955971e-18	6.6461934395468e-10	0.514428213114683	0.111	0.025	2.87095618008103e-05	6.6461934395468e-10	1.89352551777194e-22	GABA_0
cox4i15	9.52707160457583e-23	0.425434783578419	0.77	0.558	4.11540912102862e-18	8.81951682918597e-20	0.374423125075359	0.723	0.525	3.80976668470346e-15	8.81951682918597e-20	1.90541432091517e-22	GABA_0
ENSAMXG000000186717	1.08984395212008e-22	0.436761142034343	0.499	0.258	4.70779891997312e-18	1.04066573882302e-19	0.39591697285959	0.447	0.256	4.49536379199382e-15	1.04066573882302e-19	2.17968790424017e-22	GABA_0
ndufa56	3.60047087449218e-20	0.439881817887338	0.633	0.383	1.55529540365439e-15	1.19597250539257e-22	0.378406347733675	0.488	0.302	5.16624243154428e-18	3.60047087449218e-20	2.39194501078515e-22	GABA_0
atp6v1b28	1.21129294130555e-22	0.452638626503413	0.36	0.173	5.23242211855757e-18	3.45792802715499e-10	0.336333376616113	0.261	0.16	1.49372116989014e-05	3.45792802715499e-10	2.4225858826111e-22	GABA_0
csdc2a5	1.26740211446906e-22	0.496173137658807	0.452	0.218	5.47479691387202e-18	1.97889839559588e-15	0.424819393871379	0.386	0.216	8.54824739945552e-11	1.97889839559588e-15	2.53480422893813e-22	GABA_0
ENSAMXG000000161768	1.30838385491497e-22	0.415837816657483	0.452	0.228	5.6518257380762e-18	6.140842098225e-10	0.277993834541808	0.344	0.213	2.65265956117025e-05	6.140842098225e-10	2.61676770982994e-22	GABA_0
eef1a2	1.48173332246231e-22	0.506911301198	0.183	0.05	6.40064343304044e-18	1.381980637294e-09	0.382601266170593	0.107	0.034	5.96974175891888e-05	1.381980637294e-09	2.96346664492463e-22	GABA_0
syt47	5.21804295703298e-22	0.47664430691439	0.497	0.258	2.25403801614953e-17	1.54971441382571e-22	0.466836977092249	0.454	0.248	6.69430135340294e-18	5.21804295703298e-22	3.09942882765143e-22	GABA_0
eef1a1l1 (1 of many)4	1.47383507501956e-07	-0.377499846735031	0.652	0.659	0.00636652537356201	1.69268000518776e-22	-0.623872122562507	0.69	0.733	7.31186981840956e-18	1.47383507501956e-07	3.38536001037552e-22	GABA_0
si:dkeyp-69c1.77	1.76727969090065e-22	0.503959081818228	0.352	0.155	7.63411808078355e-18	1.78482773048423e-11	0.329864505036385	0.321	0.179	7.70992034737273e-07	1.78482773048423e-11	3.53455938180132e-22	GABA_0
atp5pf5	4.20195408676849e-21	0.394492706589639	0.691	0.449	1.81511810686139e-16	2.28201791855888e-22	0.326775164421182	0.512	0.336	9.85763280279878e-18	4.20195408676849e-21	4.56403583711776e-22	GABA_0
ENSAMXG000000215518	3.80149867040358e-22	0.342158682033293	0.592	0.324	1.64213338065424e-17	4.24067009847194e-16	0.314212922483494	0.482	0.295	1.83184226243692e-11	4.24067009847194e-16	7.6029973408072e-22	GABA_0
plk36	4.85121584088385e-22	0.522347952256935	0.284	0.123	2.0955797067866e-17	2.51261079853975e-15	0.480891478463347	0.274	0.137	1.08537248664522e-10	2.51261079853975e-15	9.70243168176771e-22	GABA_0
ndufb63	5.00536308872021e-22	0.396429524454269	0.387	0.209	2.16216669343447e-17	1.39768732240274e-12	0.386263924590309	0.289	0.152	6.03758992658311e-08	1.39768732240274e-12	1.00107261774405e-21	GABA_0
rpl36a3	5.44805840391225e-22	-0.521411222874146	0.91	0.908	2.35339778873798e-17	3.26320321975787e-08	-0.46019319772487	0.797	0.777	0.00140960589483881	3.26320321975787e-08	1.08961168078245e-21	GABA_0
ndufa75	7.25650847131063e-22	0.46288339538083	0.512	0.294	3.13459396435205e-17	1.57390137740084e-15	0.459669029488159	0.385	0.212	6.7987817799584e-11	1.57390137740084e-15	1.45130169426213e-21	GABA_0
kidins220b6	7.35314480087886e-22	0.532149987190747	0.44	0.214	3.17633795963564e-17	2.64733433848822e-12	0.379850037452868	0.318	0.175	1.14356901419676e-07	2.64733433848822e-12	1.47062896017577e-21	GABA_0
ENSAMXG000000175456	7.93595663531408e-22	0.445794742966133	0.304	0.135	3.42809518775663e-17	1.68524862541006e-08	0.328131842912258	0.253	0.137	0.000727976848718381	1.68524862541006e-08	1.58719132706282e-21	GABA_0
def85	8.08643310217847e-22	0.515114228213289	0.32	0.131	3.49309650714803e-17	1.63578763710762e-17	0.418927025047618	0.244	0.12	7.0661118560138e-13	1.63578763710762e-17	1.6172866204357e-21	GABA_0
galnt167	9.09885545226765e-22	0.50873177520614	0.375	0.165	3.93043258971606e-17	4.64999096083994e-15	0.457990887854125	0.316	0.154	2.00865659535403e-10	4.64999096083994e-15	1.81977109045353e-21	GABA_0
pcbd15	1.08869049297077e-21	0.455568068301799	0.378	0.188	4.70281632248583e-17	1.32394644833715e-05	0.25144595988566	0.234	0.145	0.571905147288201	1.32394644833715e-05	2.17738098594154e-21	GABA_0
rps3a5	1.12865833361146e-21	-0.479228653569328	0.761	0.766	4.87546540370144e-17	1.14577201883888e-16	-0.56232721166078	0.675	0.704	4.94939138977831e-12	1.14577201883888e-16	2.25731666722293e-21	GABA_0
ap2s16	1.37579414304298e-21	0.466747935380747	0.433	0.224	5.94301795970274e-17	3.02668248136492e-09	0.379246766384115	0.381	0.222	0.000130743603147521	3.02668248136492e-09	2.75158828608597e-21	GABA_0
atf25	1.44271882260861e-21	0.415781349881627	0.557	0.335	6.23211249802239e-17	5.85859921229383e-11	0.359621470188684	0.487	0.311	2.53073910173457e-06	5.85859921229383e-11	2.88543764521722e-21	GABA_0
uqcr106	1.45756303240666e-21	0.367960331226004	0.456	0.272	6.29623503108705e-17	2.49173959292129e-14	0.381086646346252	0.359	0.213	1.07635675195421e-09	2.49173959292129e-14	2.91512606481333e-21	GABA_0
stxbp1a7	1.64030278958469e-21	0.448009667979373	0.372	0.173	7.08561596016898e-17	2.4428319982046e-13	0.423611793285929	0.293	0.145	1.05523013826444e-08	2.4428319982046e-13	3.28060557916939e-21	GABA_0
cd9a8	6.14394705478535e-17	0.458880055537102	0.539	0.296	2.65400080925563e-12	1.90713238126774e-21	0.379075125144995	0.482	0.284	8.23823974736225e-17	6.14394705478535e-17	3.81426476253549e-21	GABA_0
ier3ip16	1.94428950676922e-21	0.448315477216623	0.487	0.266	8.39874738239102e-17	7.5154619674546e-18	0.346401960157736	0.419	0.261	3.24645410608136e-13	7.5154619674546e-18	3.88857901353846e-21	GABA_0
GRIK27	2.11972914452353e-21	0.566767387142945	0.436	0.219	9.15659398559829e-17	9.85939030794041e-14	0.456162719634789	0.309	0.165	4.25896083132102e-09	9.85939030794041e-14	4.23945828904708e-21	GABA_0
hmgb1a5	1.85969754663686e-14	0.342275227269816	0.434	0.259	8.03333549220725e-10	2.32571539366537e-21	0.37198067295146	0.649	0.419	1.00463927860163e-16	1.85969754663686e-14	4.65143078733075e-21	GABA_0
tpt12	7.17463942853339e-20	-0.574775021241784	0.815	0.835	3.09922899394357e-15	2.50381866039412e-21	-0.657547899605153	0.789	0.812	1.08157454673045e-16	7.17463942853339e-20	5.00763732078824e-21	GABA_0
ENSAMXG000000209096	2.62335956876569e-21	0.456653410219508	0.267	0.119	1.13321263291972e-16	2.04598467432007e-14	0.426119090844965	0.239	0.117	8.8380399976604e-10	2.04598467432007e-14	5.24671913753139e-21	GABA_0
ndufc25	2.80523691841819e-21	0.351580521375839	0.563	0.348	1.2117781916491e-16	2.34207886155829e-16	0.348598250678633	0.444	0.275	1.01170780582733e-11	2.34207886155829e-16	5.61047383683639e-21	GABA_0
rpl353	3.10212435578317e-21	-0.578094900210754	0.905	0.896	1.34002465796765e-16	0.000124131947323601	-0.428274870307577	0.776	0.744	1	0.000124131947323601	6.20424871156634e-21	GABA_0
ncam28	3.22076707421719e-21	0.701563135048128	0.307	0.109	1.3912747530496e-16	8.15782298240309e-14	0.538705851745737	0.262	0.117	3.52393479370866e-09	8.15782298240309e-14	6.44153414843438e-21	GABA_0
rab418	3.52572625338963e-21	0.432908157712222	0.56	0.297	1.52300796967672e-16	2.86673278077204e-16	0.365077134762345	0.505	0.3	1.2383425593101e-11	2.86673278077204e-16	7.05145250677926e-21	GABA_0
ENSAMXG000000186517	3.79801213537126e-21	0.364519338635707	0.61	0.389	1.64062730211632e-16	1.19026333417265e-12	0.310963474483613	0.562	0.373	5.14158052462561e-08	1.19026333417265e-12	7.59602427074257e-21	GABA_0
s100b7	8.07929530922218e-13	-2.20679141405085	0.067	0.145	3.4900131947247e-08	3.99059056846179e-21	-2.67101103763728	0.054	0.179	1.72381540785844e-16	8.07929530922218e-13	7.98118113692361e-21	GABA_0
atp5po4	4.01787387842852e-21	0.40496676263564	0.755	0.508	1.73560097926477e-16	2.30905671282636e-17	0.313348063886906	0.662	0.469	9.97443228239603e-13	2.30905671282636e-17	8.03574775685708e-21	GABA_0
atp5mf4	4.26552463467801e-21	0.334481974524619	0.824	0.623	1.84257867644186e-16	4.13488079422067e-18	0.368940795369472	0.731	0.512	1.7861444566795e-13	4.13488079422067e-18	8.53104926935604e-21	GABA_0
vdac16	5.377767644682e-21	0.414973329331583	0.582	0.348	2.32303428947328e-16	1.00797463904567e-15	0.339010973066324	0.544	0.363	4.35414804828557e-11	1.00797463904567e-15	1.0755535289364e-20	GABA_0
RPS205	6.04544477673202e-21	-0.767637766567085	0.852	0.854	2.61145078020493e-16	3.70389806559121e-11	-0.598416861177492	0.765	0.752	1.59997284739343e-06	3.70389806559121e-11	1.2090889553464e-20	GABA_0
cspg5a7	6.15206237544297e-21	0.447514682602389	0.493	0.26	2.6575063843201e-16	3.23104097722889e-18	0.414571744044718	0.469	0.276	1.39571277093356e-13	3.23104097722889e-18	1.2304124750886e-20	GABA_0
aplp16	6.66229596432699e-21	0.409729715945039	0.409	0.204	2.87791198771033e-16	3.45044075410994e-11	0.319095249895315	0.29	0.167	1.49048689255287e-06	3.45044075410994e-11	1.3324591928654e-20	GABA_0
clta6	7.74531198216978e-21	0.463123885539154	0.581	0.334	3.34574241693788e-16	2.26037160901937e-11	0.358802271134548	0.436	0.288	9.76412723948099e-07	2.26037160901937e-11	1.54906239643396e-20	GABA_0
rplp2l3	8.27259772905063e-21	-0.607748369816538	0.855	0.848	3.573514041018e-16	6.51647514645034e-08	-0.402108980690814	0.753	0.71	0.00281492176901215	6.51647514645034e-08	1.65451954581013e-20	GABA_0
fam219ab5	8.54932757865626e-21	0.413212151193858	0.379	0.193	3.69305303415215e-16	1.16309587769256e-16	0.33850266376228	0.285	0.155	5.02422526286854e-12	1.16309587769256e-16	1.70986551573125e-20	GABA_0
rps210	5.14483769248239e-13	-0.543615992138959	0.815	0.816	2.22241553802162e-08	9.09604441144821e-21	-0.703509027500253	0.741	0.769	3.92921830441328e-16	5.14483769248239e-13	1.81920888228965e-20	GABA_0
ATP5PD4	1.25020966127097e-20	0.374285767531464	0.604	0.389	5.40053067379219e-16	1.58895161987546e-12	0.345845278545206	0.476	0.31	6.86379431237601e-08	1.58895161987546e-12	2.50041932254194e-20	GABA_0
ptprnb7	1.29283462038146e-20	0.415876633277195	0.488	0.275	5.58465770966181e-16	2.45965941982695e-15	0.372777988375348	0.461	0.281	1.06249907958265e-10	2.45965941982695e-15	2.58566924076293e-20	GABA_0
ybx14	1.32962735547449e-11	-0.561597140926985	0.378	0.493	5.74359128744317e-07	1.33178654877944e-20	-0.660601661011439	0.39	0.505	5.75291835476254e-16	1.32962735547449e-11	2.66357309755889e-20	GABA_0
DPYSL2 (1 of many)8	1.79017940894391e-20	0.468525021286926	0.433	0.219	7.733037992815e-16	3.06122068223103e-12	0.404900807215915	0.376	0.21	1.32235549810334e-07	3.06122068223103e-12	3.58035881788781e-20	GABA_0
cntn1b7	1.9592573748017e-20	0.571749835323454	0.31	0.122	8.4634040819309e-16	2.0513191815491e-16	0.503731403357774	0.249	0.113	8.86108346853766e-12	2.0513191815491e-16	3.9185147496034e-20	GABA_0
prelid3b4	4.47104716054731e-16	0.455532145955778	0.299	0.145	1.93135824194162e-11	2.37818550487914e-20	0.593070914130289	0.427	0.226	1.02730479254264e-15	4.47104716054731e-16	4.7563710097583e-20	GABA_0
slc35f18	3.13459119567918e-20	0.526282202569331	0.275	0.116	1.35404935879753e-15	1.98972928198103e-10	0.398260602802387	0.244	0.122	8.59503357937347e-06	1.98972928198103e-10	6.26918239135836e-20	GABA_0
necap15	3.19682727341388e-20	0.411817465186679	0.391	0.188	1.3809334772966e-15	7.6292926720023e-15	0.408646913226838	0.377	0.209	3.29562555552484e-10	7.6292926720023e-15	6.39365454682777e-20	GABA_0
atp5mc14	8.94063150978561e-17	0.406905383092499	0.604	0.384	3.86208459328209e-12	3.23887026318714e-20	0.358121405196562	0.56	0.368	1.39909478758895e-15	8.94063150978561e-17	6.47774052637427e-20	GABA_0
vwc2l7	4.41174257066941e-20	0.464811827872307	0.217	0.087	1.90574043825207e-15	1.56170429318254e-08	0.389902283126788	0.19	0.096	0.00067460940352606	1.56170429318254e-08	8.82348514133887e-20	GABA_0
jpt1a7	6.5890466083739e-20	0.404009013618487	0.405	0.217	2.84627046341927e-15	1.92665961070645e-14	0.403201016193546	0.37	0.208	8.32259152036866e-10	1.92665961070645e-14	1.31780932167479e-19	GABA_0
dnajc125	6.92622704162499e-20	0.403790379825515	0.313	0.152	2.99192229517075e-15	2.69568056940698e-08	0.323641562839369	0.249	0.138	0.00116445313556673	2.69568056940698e-08	1.385245408325e-19	GABA_0
spryd7a7	8.18323205925416e-20	0.389531644722727	0.503	0.283	3.53491075263602e-15	3.56659179261508e-17	0.327800408054455	0.487	0.312	1.54066065665593e-12	3.56659179261508e-17	1.63664641185083e-19	GABA_0
ENSAMXG00000016205	9.41797732382094e-20	0.456033207601802	0.143	0.037	4.06828366457093e-15	1.26429435021385e-06	0.385040056044726	0.114	0.041	0.0546137230461876	1.26429435021385e-06	1.88359546476419e-19	GABA_0
rps94	1.010675402551e-19	-0.626856164877059	0.663	0.681	4.36581453639953e-15	4.37978052490009e-11	-0.620096868734976	0.505	0.546	1.89193379334109e-06	4.37978052490009e-11	2.02135080510199e-19	GABA_0
map1aa7	1.29037102476002e-12	0.319357935092681	0.541	0.311	5.57401571565586e-08	1.13580509350316e-19	0.328258890058476	0.51	0.313	4.90633726240561e-15	1.29037102476002e-12	2.27161018700633e-19	GABA_0
chd57	1.282179851768e-19	0.378097721689854	0.426	0.228	5.53863230568223e-15	2.67327736007678e-10	0.346658290478011	0.338	0.195	1.15477562123237e-05	2.67327736007678e-10	2.564359703536e-19	GABA_0
cox5aa6	3.53385807267085e-18	0.394464229916673	0.684	0.457	1.52652067165163e-13	1.39649719976037e-19	0.383500626909864	0.622	0.415	6.03244895380486e-15	3.53385807267085e-18	2.79299439952075e-19	GABA_0
map7d2b7	8.89815958345496e-19	0.450278067944247	0.405	0.197	3.84373799526504e-14	1.59638961364914e-19	0.419215260427125	0.335	0.179	6.89592421408017e-15	8.89815958345496e-19	3.19277922729828e-19	GABA_0
rplp21	1.80500330815348e-19	-0.450207132335675	0.824	0.836	7.79707279023061e-15	1.12379931939845e-05	-0.300708637403678	0.701	0.681	0.485447592000549	1.12379931939845e-05	3.61000661630697e-19	GABA_0
ENSAMXG000000168246	2.0017528372458e-19	0.421413889099272	0.331	0.154	8.64697173105067e-15	8.28336978949689e-13	0.390738415196218	0.24	0.124	3.57816724796897e-08	8.28336978949689e-13	4.00350567449161e-19	GABA_0
sat1a.28	2.26249374129179e-19	-1.62198062678047	0.088	0.23	9.77329421425814e-15	3.34077583824406e-10	-1.14030911707786	0.135	0.253	1.44311493884629e-05	3.34077583824406e-10	4.52498748258357e-19	GABA_0
ENSAMXG000000119014	2.42249582242104e-19	0.417305170949794	0.305	0.143	1.04644552041122e-14	3.29889010037681e-16	0.407442513239819	0.266	0.131	1.42502155665977e-11	3.29889010037681e-16	4.84499164484209e-19	GABA_0
rps64	1.56407142923036e-15	-0.6915743617006	0.763	0.778	6.75631935284637e-11	2.5073788943914e-19	-0.690740381241993	0.709	0.735	1.08311246101025e-14	1.56407142923036e-15	5.01475778878281e-19	GABA_0
ndufb113	2.58491026632094e-19	0.372776311362925	0.617	0.393	1.11660368774266e-14	8.79640594580756e-09	0.348073249173286	0.503	0.323	0.000379978347641049	8.79640594580756e-09	5.16982053264189e-19	GABA_0
rps293	2.69585504182432e-19	-0.703811590089676	0.711	0.738	1.16452850241685e-14	1.45589769618744e-05	-0.508101786108718	0.521	0.533	0.628904127822089	1.45589769618744e-05	5.39171008364864e-19	GABA_0
calr5	2.41377777618384e-14	0.41972728869192	0.337	0.164	1.04267958597813e-09	2.88380092282989e-19	0.368305854806099	0.344	0.2	1.24571548463483e-14	2.41377777618384e-14	5.76760184565979e-19	GABA_0
si:dkeyp-80c12.105	3.63351425375097e-19	0.392007331800217	0.595	0.38	1.56956915219281e-14	6.17122389494653e-17	0.336123468882117	0.43	0.273	2.66578358590005e-12	6.17122389494653e-17	7.26702850750194e-19	GABA_0
lhfpl36	4.58971975113978e-19	0.480085103041011	0.292	0.119	1.98262124089985e-14	2.06153246473022e-08	0.34842982662157	0.191	0.095	0.000890520178789511	2.06153246473022e-08	9.17943950227958e-19	GABA_0
oprd1a	6.30948461123428e-19	0.534842336602452	0.253	0.106	2.72550806751487e-14	2.65257133594331e-07	0.309424550968295	0.15	0.073	0.0114583123998743	2.65257133594331e-07	1.26189692224686e-18	GABA_0
ENSAMXG000000080017	6.32847818738806e-19	0.281231216688455	0.751	0.535	2.73371272260602e-14	1.30207563664479e-16	0.405548974759465	0.535	0.323	5.62457612761451e-12	1.30207563664479e-16	1.26569563747762e-18	GABA_0
pim15	9.3170587901894e-08	0.347170888077711	0.355	0.204	0.00402468988559812	6.54931500222649e-19	0.370710895575084	0.428	0.265	2.82910760151178e-14	9.3170587901894e-08	1.30986300044531e-18	GABA_0
dctn34	7.65405506777304e-19	0.366157785764326	0.557	0.33	3.30632216762592e-14	1.65079037788641e-09	0.252351763455232	0.477	0.327	7.13091919535594e-05	1.65079037788641e-09	1.53081101355461e-18	GABA_0
ndufa125	7.89370526869771e-19	0.354635394695866	0.553	0.353	3.40984386491935e-14	1.11746998466313e-14	0.296889103328545	0.4	0.254	4.82713509274931e-10	1.11746998466313e-14	1.57874105373954e-18	GABA_0
rps144	2.9749457925828e-17	-0.604010429128719	0.75	0.75	1.28508733402199e-12	8.51126806075378e-19	-0.572190475309924	0.583	0.615	3.67661246420381e-14	2.9749457925828e-17	1.70225361215077e-18	GABA_0
mapre26	1.00010969467021e-18	0.375227558936952	0.487	0.283	4.32017384806689e-14	8.32158979971995e-10	0.285046659214216	0.448	0.298	3.59467714578503e-05	8.32158979971995e-10	2.00021938934042e-18	GABA_0
si:ch73-127m5.18	1.05381211172751e-18	0.437113658624583	0.336	0.162	4.55215217902932e-14	1.50199764858394e-14	0.427613928077699	0.278	0.148	6.48817924258806e-10	1.50199764858394e-14	2.10762422345502e-18	GABA_0
ndufa86	1.10012145356784e-18	0.371924010001487	0.414	0.233	4.75219464297701e-14	1.40142299023276e-08	0.281581149420293	0.335	0.215	0.000605372689090846	1.40142299023276e-08	2.20024290713568e-18	GABA_0
rac3a7	1.32750850213532e-18	0.435937023300445	0.491	0.255	5.73443847667394e-14	2.66073591608091e-14	0.387234353108993	0.451	0.264	1.14935809366947e-09	2.66073591608091e-14	2.65501700427064e-18	GABA_0
rpl115	1.39593711055655e-18	-0.564228532327987	0.852	0.853	6.03002953647114e-14	5.31898042394489e-14	-0.528990087602719	0.785	0.782	2.29763997373147e-09	5.31898042394489e-14	2.7918742211131e-18	GABA_0
si:dkey-19e4.56	1.53547521007649e-18	0.453831523679797	0.506	0.275	6.6327922649674e-14	1.83590481477193e-13	0.384756038899589	0.459	0.277	7.93055802837029e-09	1.83590481477193e-13	3.07095042015299e-18	GABA_0
clip35	4.92965212092031e-18	0.380460828018338	0.611	0.358	2.12946182667395e-13	1.65701584354058e-18	0.271373519711415	0.512	0.342	7.15781133934226e-14	4.92965212092031e-18	3.31403168708117e-18	GABA_0
f3a6	5.85181900900707e-06	-1.23669901373222	0.056	0.127	0.252781025732078	1.96348856023982e-18	-1.58800228761812	0.051	0.16	8.48168153366794e-14	5.85181900900707e-06	3.92697712047965e-18	GABA_0
hint14	2.03985469958741e-18	0.378702657259101	0.628	0.402	8.81156034580775e-14	2.48337176546125e-11	0.256523529110543	0.489	0.339	1.0727421015263e-06	2.48337176546125e-11	4.07970939917484e-18	GABA_0
spina3	2.74570328790565e-18	0.423430340417484	0.383	0.2	1.1860614492766e-13	9.820135841325e-10	0.308568706119445	0.283	0.166	4.24200407937716e-05	9.820135841325e-10	5.49140657581131e-18	GABA_0
si:ch211-195b15.86	2.62899533221428e-17	0.407697273353731	0.448	0.245	1.1356471136566e-12	3.0524624969065e-18	0.391524449375086	0.371	0.213	1.3185722247887e-13	2.62899533221428e-17	6.104924993813e-18	GABA_0
ATP5IF14	3.14898659817421e-18	0.25946595105074	0.765	0.582	1.36026774081331e-13	2.60162852548481e-13	0.294453275272804	0.673	0.491	1.12382547415367e-08	2.60162852548481e-13	6.29797319634841e-18	GABA_0
nat95	3.3107858047011e-18	0.365538426785087	0.297	0.147	1.43016014405674e-13	7.14267281097635e-07	0.295908961253212	0.252	0.14	0.0308542037415746	7.14267281097635e-07	6.62157160940222e-18	GABA_0
ndufb45	3.60598403393294e-18	0.368211703949272	0.545	0.34	1.55767692313801e-13	3.69232629192858e-13	0.390091493623822	0.452	0.27	1.59497418832439e-08	3.69232629192858e-13	7.21196806786587e-18	GABA_0
APP7	3.7267653498234e-18	0.416268842542391	0.589	0.351	1.60985082816322e-13	5.70499694179621e-13	0.33769541392614	0.594	0.4	2.46438752894771e-08	5.70499694179621e-13	7.45353069964682e-18	GABA_0
sult4a18	3.8745663222949e-18	0.444482988800413	0.436	0.221	1.67369641424173e-13	1.1070015050593e-12	0.350806155413654	0.364	0.209	4.78191440140464e-08	1.1070015050593e-12	7.74913264458984e-18	GABA_0
cyc15	3.97526472368544e-18	0.3777777437176	0.388	0.21	1.7171951026904e-13	6.93930774840952e-12	0.349133547712244	0.376	0.226	2.99757276808046e-07	6.93930774840952e-12	7.95052944737091e-18	GABA_0
rpl37.15	4.07055976996237e-18	-0.727554282815021	0.855	0.849	1.75835970383064e-13	1.21604875859132e-09	-0.532249857813314	0.708	0.688	5.25296582248692e-05	1.21604875859132e-09	8.14111953992475e-18	GABA_0
rpl104	4.4257894943655e-18	-0.454964997334223	0.798	0.793	1.91180828788107e-13	6.13172994556218e-15	-0.524681572957483	0.714	0.731	2.6487233845845e-10	6.13172994556218e-15	8.851578988731e-18	GABA_0
dusp18	4.45339689768334e-18	-1.19129492031291	0.059	0.175	1.92373385789227e-13	1.53367542521623e-09	-0.855882546024966	0.079	0.148	6.62501773430657e-05	1.53367542521623e-09	8.90679379536671e-18	GABA_0
ENSAMXG000000157001	5.32176703101419e-18	0.402888048263524	0.189	0.069	2.2988437043872e-13	2.58401034624646e-15	0.528783925607078	0.23	0.089	1.11621494926808e-10	2.58401034624646e-15	1.06435340620284e-17	GABA_0
rpl7a5	5.41125858750911e-18	-0.481256874258209	0.821	0.81	2.33750137204631e-13	9.44287263716429e-18	-0.585829512383236	0.764	0.773	4.07903769307586e-13	9.44287263716429e-18	1.08225171750182e-17	GABA_0
qpct6	3.5707895730782e-17	0.434461047637932	0.555	0.309	1.54247397188259e-12	5.53111963227055e-18	0.374395621780036	0.551	0.33	2.38927774755191e-13	3.5707895730782e-17	1.10622392645411e-17	GABA_0
acot75	3.72917535721008e-15	0.420368934711243	0.265	0.114	1.61089187905404e-10	5.5822368590454e-18	0.474997280011741	0.274	0.12	2.41135885600184e-13	3.72917535721008e-15	1.11644737180908e-17	GABA_0
apoeb2	6.05080245537599e-18	-2.43504624242555	0.028	0.126	2.61376513664877e-13	5.03013602746368e-16	-2.11435304795782	0.017	0.104	2.17286785978349e-11	5.03013602746368e-16	1.2101604910752e-17	GABA_0
rps103	7.11963118226389e-18	-0.500605487733428	0.701	0.713	3.07546708180253e-13	0.000801324486957138	-0.353932305856484	0.588	0.585	1	0.000801324486957138	1.42392623645278e-17	GABA_0
rpl174	7.64100364263709e-18	-0.637579644358835	0.796	0.802	3.30068434350994e-13	1.95317042924407e-12	-0.56406413167324	0.685	0.694	8.4371103032056e-08	1.95317042924407e-12	1.52820072852742e-17	GABA_0
ndufs44	8.09089797520164e-18	0.395721660452575	0.53	0.318	3.49502519834785e-13	1.82518985666583e-13	0.320041207290684	0.417	0.26	7.8842726238394e-09	1.82518985666583e-13	1.61817959504033e-17	GABA_0
si:ch211-120g10.1	1.06993573624841e-17	0.464189711017523	0.2	0.068	4.62180139987227e-13	1.08896624435643e-16	0.5465319145218	0.295	0.14	4.70400748574645e-12	1.08896624435643e-16	2.13987147249683e-17	GABA_0
tbca4	1.08079850125966e-17	0.300973630000117	0.348	0.206	4.66872528589134e-13	4.00178148998796e-06	0.252192510725798	0.295	0.197	0.17286495502301	4.00178148998796e-06	2.16159700251932e-17	GABA_0
ENSAMXG000000177635	1.1118501710943e-17	-0.711883803632991	0.051	0.159	4.80285918407606e-13	5.74272960715427e-09	-0.693254576786497	0.032	0.109	0.000248068690840243	5.74272960715427e-09	2.22370034218861e-17	GABA_0
ip6k2b4	1.20668407886818e-17	0.334363999050626	0.307	0.16	5.21251321548689e-13	6.16931631491379e-13	0.326015315756357	0.252	0.139	2.66495956855331e-08	6.16931631491379e-13	2.41336815773638e-17	GABA_0
rab3ab8	1.20923637748918e-17	0.37981655864586	0.305	0.149	5.22353837984e-13	3.62004762462324e-09	0.331654052454581	0.215	0.109	0.00015637519724085	3.62004762462324e-09	2.41847275497836e-17	GABA_0
atp6v1c1b7	1.8814053703928e-11	0.402557193807532	0.396	0.215	8.12710677848576e-07	1.28343131742231e-17	0.41609139131102	0.37	0.204	5.54403826186915e-13	1.8814053703928e-11	2.56686263484463e-17	GABA_0
rps283	1.31267941843298e-17	-0.672692942963171	0.752	0.773	5.67038128380494e-13	7.29388989137524e-10	-0.469595852218139	0.556	0.563	3.15074161637736e-05	7.29388989137524e-10	2.62535883686596e-17	GABA_0
atp5if1b4	7.04399847090118e-16	0.447616988893538	0.604	0.332	3.04279601947518e-11	1.37727429185669e-17	0.397718500815801	0.492	0.295	5.94941175853334e-13	7.04399847090118e-16	2.75454858371339e-17	GABA_0
pafah1b1b5	1.38102417001377e-17	0.436536531627985	0.548	0.309	5.96561010720848e-13	2.73323722277973e-13	0.382542194032873	0.521	0.321	1.18067648312416e-08	2.73323722277973e-13	2.76204834002755e-17	GABA_0
atp6v0b5	4.12396065402616e-12	0.421225251397475	0.47	0.265	1.78142728371968e-07	1.38899567611469e-17	0.369269079108086	0.417	0.248	6.00004462211261e-13	4.12396065402616e-12	2.77799135222938e-17	GABA_0
rpl64	2.35134113632767e-11	-0.538528667861428	0.788	0.782	1.01570883065946e-06	1.42547806001549e-17	-0.756886602369627	0.674	0.716	6.1576375758489e-13	2.35134113632767e-11	2.85095612003099e-17	GABA_0
rpl5a2	1.42593431224891e-17	-0.691295494003419	0.408	0.48	6.15960844862161e-13	1.65399265866756e-13	-0.787069125380976	0.36	0.449	7.14475208764628e-09	1.65399265866756e-13	2.85186862449782e-17	GABA_0
sdha5	1.46185429076406e-17	0.346194185981221	0.426	0.247	6.31477197981351e-13	1.14695648058604e-11	0.292799562824997	0.395	0.253	4.95450790918752e-07	1.14695648058604e-11	2.92370858152813e-17	GABA_0
rpl75	1.16186484764255e-10	-0.446193612011351	0.811	0.802	5.0189075823615e-06	1.49530379788869e-17	-0.584656554996546	0.743	0.759	6.45926381573976e-13	1.16186484764255e-10	2.99060759577737e-17	GABA_0
timp2a7	1.5541319218287e-17	0.324635103047535	0.47	0.25	6.71338366272343e-13	3.43092951123804e-17	0.297000498050992	0.384	0.229	1.4820586209695e-12	3.43092951123804e-17	3.10826384365741e-17	GABA_0
rpl185	1.77593692069106e-17	-0.485548420755348	0.87	0.86	7.67151471630916e-13	1.09018001032995e-14	-0.521267057458338	0.808	0.792	4.70925059062229e-10	1.09018001032995e-14	3.55187384138213e-17	GABA_0
rps184	1.94107922575429e-17	-0.607719179988262	0.86	0.868	8.38487993149081e-13	1.2861775691972e-07	-0.524395841948436	0.771	0.756	0.00555590124566113	1.2861775691972e-07	3.8821584515086e-17	GABA_0
ENSAMXG000000041246	1.99193028062846e-17	0.473064946112985	0.306	0.138	8.60454123323075e-13	2.3030246183428e-15	0.463614828993218	0.292	0.144	9.94837544385538e-11	2.3030246183428e-15	3.98386056125693e-17	GABA_0
rps27.13	1.99569444684083e-17	-0.362366521327122	0.908	0.901	8.62080130201834e-13	1.07699274902684e-06	-0.376487189055601	0.822	0.786	0.0465228557797124	1.07699274902684e-06	3.99138889368167e-17	GABA_0
vat1l5	2.03471579095931e-17	0.607529283887768	0.304	0.123	8.78936180220695e-13	6.314904249207e-13	0.440009140405574	0.279	0.149	2.72784918852995e-08	6.314904249207e-13	4.06943158191864e-17	GABA_0
sema4ba1	2.1009146152258e-17	0.42562723465956	0.183	0.069	9.07532086339089e-13	0.000403586926358265	0.290828351611933	0.118	0.054	1	0.000403586926358265	4.20182923045162e-17	GABA_0
basp17	2.42029949962258e-17	0.389401735589514	0.402	0.206	1.04549677485196e-12	9.16738557533368e-10	0.350874662307307	0.374	0.216	3.96003554697689e-05	9.16738557533368e-10	4.84059899924515e-17	GABA_0
CPNE9	2.86581693346645e-17	0.533054835985693	0.175	0.055	1.2379469407495e-12	1.38283175688036e-06	0.372507197823393	0.14	0.06	0.0597341834019609	1.38283175688036e-06	5.73163386693289e-17	GABA_0
cops94	3.00958556336923e-17	0.289403934309413	0.355	0.207	1.30005067580861e-12	5.58353032270687e-12	0.298591159694151	0.277	0.169	2.41191759349969e-07	5.58353032270687e-12	6.01917112673849e-17	GABA_0
eef2l26	3.02281080253698e-17	0.429498312808493	0.263	0.115	1.3057635823719e-12	1.20961885266932e-10	0.370103543651014	0.216	0.109	5.22519055787566e-06	1.20961885266932e-10	6.04562160507396e-17	GABA_0
zgc:1231054	3.22517701034805e-17	0.441541504270636	0.337	0.163	1.39317971316005e-12	6.81923513507726e-06	0.293492600661901	0.249	0.14	0.294570500129932	6.81923513507726e-06	6.45035402069612e-17	GABA_0
rpl125	3.25477312929087e-17	-0.648225662995335	0.669	0.701	1.40596434865978e-12	2.97889788909036e-10	-0.619313807414257	0.568	0.606	1.28679452115036e-05	2.97889788909036e-10	6.50954625858177e-17	GABA_0
efhd17	3.62452073238673e-17	0.329324654101251	0.497	0.271	1.56568422076909e-12	6.17841628078117e-13	0.262518842499735	0.409	0.259	2.66889048080904e-08	6.17841628078117e-13	7.24904146477345e-17	GABA_0
rpl144	3.83721272191356e-17	-0.516989784819089	0.836	0.834	1.657560779485e-12	5.77596016802062e-12	-0.482117312948245	0.705	0.705	2.49504151377987e-07	5.77596016802062e-12	7.67442544382712e-17	GABA_0
rps55	1.23008995687444e-16	-0.573575406859318	0.774	0.777	5.3136195867105e-12	3.99704632146045e-17	-0.643497582542818	0.662	0.691	1.72660409948127e-12	1.23008995687444e-16	7.99409264292089e-17	GABA_0
selenok4	2.14095202813705e-16	0.324252532485411	0.637	0.426	9.24827047594361e-12	5.14801609623215e-17	0.402644395195569	0.492	0.301	2.2237885130894e-12	2.14095202813705e-16	1.02960321924643e-16	GABA_0
zgc:1949817	5.89586461759438e-17	0.455394954025541	0.28	0.119	2.54683663886224e-12	4.91821945942189e-09	0.390383817575077	0.228	0.118	0.000212452325988647	4.91821945942189e-09	1.17917292351888e-16	GABA_0
atp5pd4	5.8982389771577e-17	0.299690504579094	0.479	0.307	2.54786229096281e-12	1.61481827155644e-07	0.253726048142058	0.349	0.235	0.00697553048764237	1.61481827155644e-07	1.17964779543154e-16	GABA_0
ndufs73	6.20091659479644e-17	0.428961006873118	0.533	0.319	2.67860994145422e-12	9.41313052866056e-12	0.303214368279607	0.448	0.302	4.0661899944655e-07	9.41313052866056e-12	1.24018331895929e-16	GABA_0
si:zfos-1324h11.56	6.39198019166818e-17	0.432483663021507	0.262	0.111	2.7611436833949e-12	1.06668335316218e-13	0.41843098082437	0.238	0.111	4.60775208065469e-09	1.06668335316218e-13	1.27839603833363e-16	GABA_0
RPL27A3	6.47325314442108e-17	-0.580220469796291	0.809	0.808	2.79625116079557e-12	3.61077835033267e-09	-0.496216903694023	0.685	0.683	0.00015597479239932	3.61077835033267e-09	1.29465062888422e-16	GABA_0
ENSAMXG000000092955	6.8822386525212e-14	-0.432925512444803	0.69	0.693	2.97292063072958e-09	6.96491760852266e-17	-0.640430136771382	0.621	0.667	3.00863545935353e-12	6.8822386525212e-14	1.39298352170453e-16	GABA_0
AP3B26	7.54444565726005e-17	0.445491794880623	0.361	0.175	3.25897419056662e-12	2.34165003951526e-14	0.384435022429739	0.303	0.16	1.01152256756941e-09	2.34165003951526e-14	1.50888913145201e-16	GABA_0
rpl35a3	7.92377193073268e-17	-0.619032871469684	0.641	0.666	3.42283176091859e-12	0.00879978689912927	-0.266785571929586	0.501	0.461	1	0.00879978689912927	1.58475438614653e-16	GABA_0
rcan3	8.24388409376438e-17	0.444228245255637	0.176	0.064	3.5611106119834e-12	9.72731676500262e-10	0.440457775083836	0.187	0.083	4.20190902297818e-05	9.72731676500262e-10	1.64877681875288e-16	GABA_0
yjefn38	8.92787693984912e-17	0.397837505757233	0.371	0.191	3.85657500170662e-12	3.41245347380429e-14	0.398586353046177	0.342	0.19	1.47407752707924e-09	3.41245347380429e-14	1.78557538796983e-16	GABA_0
bhlhe416	1.04829270558766e-16	0.496820454166536	0.427	0.244	4.52831000032702e-12	1.44532120576227e-15	0.560581524326748	0.262	0.148	6.24335401253128e-11	1.44532120576227e-15	2.09658541117532e-16	GABA_0
ACYP15	1.05697848655263e-16	0.393613426987711	0.212	0.093	4.56582996836142e-12	4.11844245028542e-14	0.392261823579905	0.236	0.12	1.77904358524979e-09	4.11844245028542e-14	2.11395697310527e-16	GABA_0
ENSAMXG000000055461	1.06368655574919e-16	0.561702831346791	0.224	0.071	4.59480681486976e-12	3.20312618289678e-16	0.59901784538405	0.192	0.066	1.38365441722592e-11	3.20312618289678e-16	2.12737311149837e-16	GABA_0
ENSAMXG000000167716	1.09155429939846e-16	0.363557114625485	0.407	0.236	4.71518710711151e-12	8.33979856206093e-09	0.260617912272327	0.352	0.239	0.000360254278485346	8.33979856206093e-09	2.18310859879691e-16	GABA_0
rpl295	1.14203615488289e-16	-0.67923854974587	0.741	0.745	4.93325357824762e-12	0.000196361503801289	-0.411570329914667	0.585	0.568	1	0.000196361503801289	2.28407230976577e-16	GABA_0
egr32	1.44607875060023e-16	-0.736399981053511	0.035	0.133	6.24662637896781e-12	3.78765075186941e-14	-0.880653895667605	0.023	0.108	1.63615149528503e-09	3.78765075186941e-14	2.89215750120047e-16	GABA_0
UQCRFS15	1.47633666165292e-16	0.397008813706946	0.554	0.342	6.37733147734211e-12	2.15120398208489e-08	0.290220859735039	0.496	0.328	0.000929255584141209	2.15120398208489e-08	2.95267332330584e-16	GABA_0
epdr18	1.48385394546554e-16	0.383183216966723	0.308	0.143	6.40980388822751e-12	2.93547730832272e-07	0.271075739967564	0.27	0.166	0.0126803813287617	2.93547730832272e-07	2.9677078909311e-16	GABA_0
mdh25	1.5471135777937e-16	0.371012201081359	0.566	0.37	6.68306652199544e-12	9.40188597579730e-11	0.318905230796285	0.537	0.364	4.06133268496516e-06	9.40188597579730e-11	3.09422715558741e-16	GABA_0
inab	4.16256564277881e-12	0.462406264268098	0.152	0.051	1.79810348071116e-07	1.58091455496139e-16	0.459830885287387	0.197	0.093	6.82907660306672e-12	4.16256564277881e-12	3.16182910992278e-16	GABA_0
pclob6	1.63325862811451e-16	0.402115748375683	0.287	0.129	7.05518729586626e-12	1.27907981429168e-09	0.367255426153743	0.202	0.099	5.52524107379576e-05	1.27907981429168e-09	3.26651725622904e-16	GABA_0
jagn1a6	1.93109639441183e-16	0.493271435000504	0.404	0.194	8.34175709494078e-12	1.84347590036814e-14	0.449806893084633	0.354	0.198	7.96326284682024e-10	1.84347590036814e-14	3.86219278882368e-16	GABA_0
si:dkey-159f12.23	2.55686759888854e-16	-0.503560582943673	0.746	0.746	1.10449009669188e-11	5.72999505782125e-08	-0.46920320704027	0.606	0.624	0.00247518596512704	5.72999505782125e-08	5.11373519777709e-16	GABA_0
rpl264	3.73555895090796e-16	-0.570886101689938	0.829	0.814	1.61364940002371e-11	1.56260049176864e-11	-0.500401696001372	0.717	0.709	6.74996534429301e-07	1.56260049176864e-11	7.47111790181595e-16	GABA_0
sdcbp7	3.76464324004744e-16	0.332527822240924	0.348	0.177	1.62621294040329e-11	5.01969940065469e-07	0.255999141112957	0.308	0.186	0.0216835955010081	5.01969940065469e-07	7.52928648009493e-16	GABA_0
mdh1ab6	9.31082977855217e-10	0.343008322949929	0.248	0.122	4.02199913944118e-05	4.32610336443297e-16	0.351088482921258	0.225	0.119	1.86874687033411e-11	9.31082977855217e-10	8.65220672886595e-16	GABA_0
gpia5	4.44105889291087e-16	0.339896253893015	0.468	0.279	1.91840420997071e-11	3.2141236541887e-15	0.337651335720631	0.46	0.291	1.38840499489989e-10	3.2141236541887e-15	8.88211778582176e-16	GABA_0
atp5fa14	5.32188052707208e-16	0.352493521188565	0.608	0.407	2.29889273127933e-11	1.20496834880428e-11	0.316737414451407	0.558	0.385	5.20510177632986e-07	1.20496834880428e-11	1.06437610541441e-15	GABA_0
rplp15	5.99025041440959e-16	-0.667276827606124	0.907	0.902	2.58760847151251e-11	1.40813474360424e-10	-0.54730629600095	0.832	0.806	6.08271965194723e-06	1.40813474360424e-10	1.19805008288192e-15	GABA_0
ENSAMXG000000129854	7.58885723031878e-16	-0.748395073392785	0.784	0.801	3.27815865778081e-11	7.16082751239648e-09	-0.550754355867496	0.654	0.651	0.000309326266052991	7.16082751239648e-09	1.51777144606376e-15	GABA_0
RPL383	7.70883229454548e-16	-0.503671992124258	0.809	0.795	3.32998428627481e-11	0.0252498213643497	-0.328575146768685	0.626	0.605	1	0.0252498213643497	1.5417664589091e-15	GABA_0
atf4a4	6.62536046490529e-05	-0.309980389231891	0.62	0.64	1	7.72232500789717e-16	-0.406242070468845	0.619	0.654	3.33581273366134e-11	6.62536046490529e-05	1.54446500157944e-15	GABA_0
ndufa66	1.04910308732542e-14	0.375736922322287	0.568	0.358	4.5318106063196e-10	8.73974973331828e-16	0.351392154080604	0.47	0.296	3.7753096923015e-11	1.04910308732542e-14	1.74794994666366e-15	GABA_0
ENSAMXG000000019083	1.01218672207863e-15	-0.521721316450502	0.752	0.754	4.37234298336307e-11	1.05858110429214e-07	-0.517250058470728	0.58	0.594	0.00457275279621075	1.05858110429214e-07	2.02437344415727e-15	GABA_0
clstn38	8.57110358378652e-12	0.428237990071399	0.481	0.251	3.70245961508826e-07	1.0564809431453e-15	0.385318032707527	0.432	0.246	4.56368073010477e-11	8.57110358378652e-12	2.11296188629061e-15	GABA_0
chgb8	5.84571073751845e-15	-1.25283616974377	0.071	0.165	2.52517166728584e-10	1.44323734942528e-15	-1.39693612638155	0.052	0.155	6.23435237831238e-11	5.84571073751845e-15	2.88647469885057e-15	GABA_0
ndufb35	1.65123861604156e-15	0.345374320179718	0.5	0.314	7.13285544971474e-11	1.83334716747069e-14	0.315028621862947	0.386	0.242	7.91950975932312e-10	1.83334716747069e-14	3.30247723208314e-15	GABA_0
ccl448	1.97946147017368e-15	0.545485201471149	0.265	0.118	8.55067971270925e-11	4.36122926059385e-07	0.32753379540669	0.19	0.105	0.0188392020369872	4.36122926059385e-07	3.95892294034736e-15	GABA_0
ENSAMXG000000093677	5.37636557698782e-14	0.482443368813327	0.428	0.208	2.32242863829143e-09	2.17622490555363e-15	0.385931527000217	0.379	0.214	9.40063872452001e-11	5.37636557698782e-14	4.35244981110725e-15	GABA_0
cbx1a3	2.31440892038603e-15	0.392978557711298	0.484	0.279	9.99755221339152e-11	3.21009894697196e-09	0.308208477328799	0.436	0.283	0.000138666644212348	3.21009894697196e-09	4.62881784077205e-15	GABA_0
rab2a4	2.49198144443186e-15	0.352745165926955	0.655	0.41	1.07646122455123e-10	1.97940086579929e-13	0.282955282194302	0.588	0.411	8.5504179199932e-09	1.97940086579929e-13	4.98396288886371e-15	GABA_0
ENSAMXG000000158276	2.19614505680064e-08	-0.515871681647714	0.664	0.671	0.00094866878018617	2.64474993928489e-15	-0.703995138008511	0.546	0.601	1.14245263127289e-10	2.19614505680064e-08	5.28949987856976e-15	GABA_0
syt9a	2.69392866421926e-15	0.384787719484081	0.222	0.099	1.16369636508279e-10	1.10345915970087e-09	0.298149703278175	0.146	0.076	4.76661253215983e-05	1.10345915970087e-09	5.38785732843853e-15	GABA_0
ENSAMXG000000274887	3.0230383865529e-15	0.423275259811698	0.242	0.108	1.30586189183926e-10	8.43751272947362e-11	0.382085718812154	0.208	0.1	3.64475237375072e-06	8.43751272947362e-11	6.04607677310582e-15	GABA_0
nt5dc1	8.10873329875503e-12	0.41626828627139	0.212	0.081	3.50272952306321e-07	3.09719989465433e-15	0.473226845749459	0.185	0.078	1.33789743849383e-10	8.10873329875503e-12	6.19439978930866e-15	GABA_0
RASD1 (1 of many)1	3.19440077897519e-15	0.742108289500956	0.207	0.077	1.37988530449391e-10	2.67312947739005e-11	0.535067247316353	0.179	0.091	1.15471174034818e-06	2.67312947739005e-11	6.38880155795039e-15	GABA_0
cox6b18	3.40638933159313e-15	0.466279038257826	0.35	0.182	1.47145799956829e-10	7.94965596024242e-15	0.425251701593779	0.357	0.189	3.43401288514592e-10	7.94965596024242e-15	6.81277866318629e-15	GABA_0
cadm48	3.47817846914327e-15	0.41463985044745	0.355	0.176	1.50246875331582e-10	1.2242810275328e-11	0.415082791100183	0.331	0.179	5.28852675463342e-07	1.2242810275328e-11	6.95635693828653e-15	GABA_0
rps8a5	4.77804777439496e-11	-0.419805776390622	0.805	0.789	2.06397329710539e-06	4.24281916469355e-15	-0.513126117723342	0.725	0.725	1.83277059457267e-10	4.77804777439496e-11	8.48563832938707e-15	GABA_0
dixdc1a8	7.07205711452796e-11	0.383838990789201	0.22	0.097	3.05491651176264e-06	5.57678530182665e-15	0.382122026123249	0.207	0.1	2.40900394683006e-10	7.07205711452796e-11	1.11535706036533e-14	GABA_0
nuak1b	5.95559956399404e-15	0.569477565884146	0.205	0.068	2.57264034365851e-10	6.00380967830917e-08	0.436352876259639	0.16	0.067	0.00259346566673921	6.00380967830917e-08	1.19111991279881e-14	GABA_0
acsl4a7	6.0542291900119e-15	0.362941893213243	0.452	0.264	2.61524538320944e-10	4.1690338972821e-07	0.282932410290799	0.399	0.261	0.0180089757260895	4.1690338972821e-07	1.21084583800238e-14	GABA_0
pygmb3	6.12012842079348e-15	0.338945498512169	0.272	0.144	2.64371187393016e-10	1.30064050918841e-05	0.258227869597139	0.21	0.126	0.561837680754119	1.30064050918841e-05	1.22402568415869e-14	GABA_0
PTPRD8	1.59081081761125e-08	0.37157721023148	0.289	0.15	0.000687182548883532	6.52740208367931e-15	0.2943072198831	0.23	0.135	2.81964187808695e-10	1.59081081761125e-08	1.30548041673586e-14	GABA_0
foxp2	6.55421764111474e-15	0.67951532539655	0.158	0.046	2.83122539443234e-10	1.1745634268473e-09	0.508077231554549	0.12	0.046	5.0737616349523e-05	1.1745634268473e-09	1.31084352822294e-14	GABA_0
spock27	6.97771537379503e-15	0.44663617203608	0.353	0.176	3.01416371001824e-10	5.3556627728686e-11	0.366232077355813	0.3	0.177	2.31348564799605e-06	5.3556627728686e-11	1.395543074759e-14	GABA_0
ENSAMXG000000180226	8.85010111466306e-15	0.330531331534881	0.352	0.179	3.822978178501e-10	7.00854026122085e-15	0.303978973648925	0.313	0.184	3.02747913663957e-10	8.85010111466306e-15	1.40170805224417e-14	GABA_0
actl6b	7.17800161699631e-15	0.405156781908547	0.184	0.07	3.1006813584939e-10	1.38635887893925e-08	0.282068327676261	0.14	0.072	0.000598865444935388	1.38635887893925e-08	1.43560032339926e-14	GABA_0
plk2b7	7.71091153372071e-15	0.498729459207333	0.302	0.131	3.33088245522134e-10	3.18575826218119e-08	0.416806763605289	0.261	0.139	0.00137615199651441	3.18575826218119e-08	1.54218230674414e-14	GABA_0
camk2n27	3.5326583022961e-12	0.328312084522469	0.276	0.15	1.52600240684285e-07	8.13252551907295e-15	0.284543440482542	0.323	0.186	3.51300704847394e-10	3.5326583022961e-12	1.62650510381458e-14	GABA_0
ndufs54	5.58196992579324e-14	0.290156617383145	0.627	0.425	2.41124354884491e-09	8.23262936267033e-15	0.282417353516131	0.489	0.334	3.5562489057927e-10	5.58196992579324e-14	1.64652587253405e-14	GABA_0
pitpnbl5	1.4366593660378e-14	0.363192839116061	0.404	0.223	6.2059374634735e-10	1.76798989156355e-06	0.259413557088449	0.338	0.216	0.0763718593458706	1.76798989156355e-06	2.87331873207558e-14	GABA_0
ATP5F1E4	2.38070038546138e-13	0.319045797698402	0.696	0.506	1.02839114550775e-08	1.44213609261704e-14	0.334041678188983	0.557	0.374	6.22959527927782e-10	2.38070038546138e-13	2.88427218523405e-14	GABA_0
atp2b1a5	1.55014325249437e-14	0.39185434455407	0.46	0.272	6.69615380779993e-10	1.06594831314639e-06	0.28431618338474	0.299	0.199	0.0460457692829844	1.06594831314639e-06	3.10028650498871e-14	GABA_0
ENSAMXG00000028453	1.59126688759886e-14	0.437002093011498	0.192	0.064	6.87379557436078e-10	4.6723780760464e-06	0.372071112091861	0.149	0.067	0.201832715750976	4.6723780760464e-06	3.18253377519769e-14	GABA_0
fam102bb7	5.73565470444722e-09	0.404689529498838	0.303	0.15	0.000247763076268006	1.59257007128764e-14	0.405231050648672	0.27	0.139	6.87942493694124e-10	5.73565470444722e-09	3.18514014257526e-14	GABA_0
DDIT4L	1.59803837936442e-14	0.427046043669233	0.209	0.09	6.9030463873405e-10	7.05557240416489e-07	0.344250875670367	0.135	0.068	0.0304779561142711	7.05557240416489e-07	3.19607675872882e-14	GABA_0
fndc4b2	1.60033523227824e-14	0.385957581997616	0.192	0.072	6.91296810287231e-10	1.51324297165439e-10	0.342783101423432	0.15	0.065	6.53675566465545e-06	1.51324297165439e-10	3.20067046455645e-14	GABA_0
rpl244	1.72619800672688e-14	-0.436387924002454	0.846	0.839	7.45665752965808e-10	5.52225703295403e-08	-0.369114402232761	0.747	0.72	0.00238544937052515	5.52225703295403e-08	3.45239601345371e-14	GABA_0
ENSAMXG000000132856	1.79624701609639e-14	0.365071337592128	0.382	0.211	7.75924823543157e-10	2.90210129144953e-14	0.334620827291046	0.356	0.213	1.25362069486746e-09	2.90210129144953e-14	3.59249403219274e-14	GABA_0
si:ch211-151p13.8	1.98059004116683e-14	0.45766872252256	0.246	0.098	8.55555480082836e-10	2.37896246666704e-07	0.295757264535494	0.13	0.059	0.0102764041672616	2.37896246666704e-07	3.96118008233362e-14	GABA_0
rgs46	1.04954241899427e-11	0.824052313428479	0.294	0.158	4.53370838732957e-07	2.01960705743822e-14	0.728524395275423	0.251	0.159	8.72409660601588e-10	1.04954241899427e-11	4.03921411487639e-14	GABA_0
ndufv25	2.13218530686528e-14	0.318632967688866	0.387	0.227	9.21040087006594e-10	7.6917010267603e-09	0.268752449589031	0.324	0.2	0.000332258409252965	7.6917010267603e-09	4.2643706137305e-14	GABA_0
lypla25	2.17361538848445e-14	0.324483855001755	0.381	0.218	9.38936639363629e-10	2.02976761862492e-07	0.254284760621086	0.333	0.214	0.00876798718217405	2.02976761862492e-07	4.34723077696884e-14	GABA_0
rpl135	2.41790467240133e-13	-0.500134723735544	0.809	0.793	1.0444622813372e-08	2.75936142505591e-14	-0.626907560539767	0.677	0.7	1.1919613547814e-09	2.41790467240133e-13	5.51872285011173e-14	GABA_0
ENSAMXG00000003601	2.94440955201099e-14	0.674458629299602	0.182	0.069	1.27189659418219e-09	9.61812895504292e-13	0.633861446812613	0.168	0.072	4.15474316470989e-08	9.61812895504292e-13	5.88881910402186e-14	GABA_0
chac14	2.94833801088166e-14	0.284739420034501	0.33	0.191	1.27359357056055e-09	6.10050413295331e-12	0.291591831930172	0.321	0.188	2.63523477031184e-07	6.10050413295331e-12	5.89667602176322e-14	GABA_0
rps35	4.02022420258196e-14	-0.547240704449014	0.748	0.754	1.73661624878933e-09	3.06042036317892e-14	-0.583302676265825	0.676	0.69	1.3220097842824e-09	4.02022420258196e-14	6.12084072635773e-14	GABA_0
rpl214	3.33146243555909e-14	-0.454664316864593	0.846	0.829	1.43909182828846e-09	5.8555510154673e-11	-0.470578580699395	0.723	0.724	2.52942237215141e-06	5.8555510154673e-11	6.66292487111805e-14	GABA_0
cox165	3.54550265020972e-14	0.340670313474346	0.246	0.121	1.53155077981109e-09	1.54425462265915e-07	0.254301949209736	0.171	0.097	0.00667071669350073	1.54425462265915e-07	7.09100530041929e-14	GABA_0
ube2ql1	3.56957340138496e-14	0.42498120198163	0.222	0.085	1.54194862219626e-09	4.82225499076467e-08	0.328878858681605	0.152	0.074	0.00208306948836061	4.82225499076467e-08	7.13914680276979e-14	GABA_0
zgc:1715665	3.57907195877232e-14	0.396308272596644	0.298	0.155	1.54605171403088e-09	9.3574878427147e-13	0.355066715633809	0.349	0.2	4.04215402341747e-08	9.3574878427147e-13	7.1581439175445e-14	GABA_0
rybpa5	6.59863311925787e-12	0.36006065263897	0.297	0.155	2.85041154852582e-07	3.70353269141479e-14	0.305585618955947	0.256	0.146	1.59981501671045e-09	6.59863311925787e-12	7.40706538282943e-14	GABA_0
rpl234	4.01498944005589e-14	-0.588756211338639	0.786	0.789	1.73435498842094e-09	5.21860669571892e-11	-0.493985571304501	0.653	0.651	2.2542815343497e-06	5.21860669571892e-11	8.0299788801116e-14	GABA_0
rpl283	5.11752871393344e-14	-0.430749932640876	0.855	0.838	2.21061887855783e-09	0.00103458225202484	-0.319385084517279	0.748	0.721	1	0.00103458225202484	1.02350574278666e-13	GABA_0
ndufb24	6.40405078417028e-14	0.318605076047042	0.504	0.322	2.76635781723804e-09	8.53371799844199e-11	0.29271785481991	0.42	0.278	3.68631016378699e-06	8.53371799844199e-11	1.28081015683401e-13	GABA_0
h2afy7	9.82175223205285e-14	0.426299243518971	0.305	0.137	4.24270231167987e-09	8.99462654608599e-12	0.394155048450694	0.277	0.142	3.88540882911276e-07	8.99462654608599e-12	1.96435044641047e-13	GABA_0
ENSAMXG000000120966	1.18829718126708e-13	0.294624215980024	0.232	0.118	5.13308733391939e-09	8.84217895912834e-11	0.282188646041383	0.194	0.105	3.81955604497467e-06	8.84217895912834e-11	2.37659436253401e-13	GABA_0
rpl95	2.70193583271029e-10	-0.478275503439366	0.815	0.807	1.16715522165586e-05	1.22520950775015e-13	-0.555800544850249	0.755	0.752	5.29253751062834e-09	2.70193583271029e-10	2.45041901550015e-13	GABA_0
rps234	1.24879294496514e-13	-0.498839490667328	0.72	0.713	5.39441088436593e-09	8.39945552868936e-07	-0.510842877449634	0.546	0.569	0.0362831280472794	8.39945552868936e-07	2.49758588993012e-13	GABA_0
sub1b5	1.3431506196557e-13	0.29545345088915	0.358	0.216	5.80200773172673e-09	3.00137957724628e-11	0.274063695256733	0.325	0.21	1.29650593598308e-06	3.00137957724628e-11	2.68630123931122e-13	GABA_0
slc20a25	5.81957411298981e-13	0.383754476582889	0.321	0.163	2.51388142958821e-08	1.37555034325541e-13	0.387450097158641	0.32	0.173	5.94196481776038e-09	5.81957411298981e-13	2.75110068651062e-13	GABA_0
hebp27	1.41356733291762e-05	-0.702373075421765	0.07	0.121	0.610618680800424	1.51875554380513e-13	-1.08705895510479	0.051	0.145	6.560568322575e-09	1.41356733291762e-05	3.03751108761002e-13	GABA_0
adcyap1r1b7	1.58010170657788e-13	0.363829447339974	0.331	0.171	6.82556534190446e-09	1.56661339108967e-09	0.26285769666815	0.246	0.147	6.76729986549005e-05	1.56661339108967e-09	3.1602034131555e-13	GABA_0
timm23b5	1.66103220368572e-13	0.35752754990718	0.238	0.113	7.17516081026119e-09	8.8901754900549e-11	0.309752944965571	0.228	0.124	3.84028910643901e-06	8.8901754900549e-11	3.32206440737116e-13	GABA_0
smc1a	1.71840881796756e-13	0.437830279859723	0.21	0.081	7.42301057097449e-09	3.0867826449242e-11	0.339887167819308	0.153	0.073	1.33339749912791e-06	3.0867826449242e-11	3.43681763593483e-13	GABA_0
zgc:1946787	1.77460568509337e-13	0.493406948742223	0.3	0.142	7.66576417789782e-09	1.02277895874169e-12	0.480241587067731	0.28	0.147	4.41809826807649e-08	1.02277895874169e-12	3.54921137018641e-13	GABA_0
plcxd38	1.86107290804346e-13	0.324212429744783	0.352	0.188	8.03927664087532e-09	9.4138191328235e-10	0.264332124528595	0.304	0.188	4.06648745080577e-05	9.4138191328235e-10	3.72214581608657e-13	GABA_0
nrxn2a1	1.91318090997248e-07	0.405884384728748	0.201	0.084	0.00826436757680814	1.916336362903e-13	0.331012824557418	0.147	0.067	8.2779981868321e-09	1.91318090997248e-07	3.83267272580562e-13	GABA_0
faub3	2.13976984343567e-13	-0.413862666213613	0.847	0.843	9.24316379268905e-09	0.000439188517083936	-0.340469001504634	0.708	0.694	1	0.000439188517083936	4.27953968687087e-13	GABA_0
rpl273	2.52734861118885e-13	-0.463590901369668	0.657	0.658	1.09173877957525e-08	0.0187810537244434	-0.349415831644142	0.526	0.522	1	0.0187810537244434	5.05469722237705e-13	GABA_0
ube2na5	2.94641169386583e-13	0.346561590662576	0.506	0.318	1.27276145939922e-08	2.6117128601076e-13	0.323051966006982	0.47	0.317	1.12818160418068e-08	2.94641169386583e-13	5.2234257202145e-13	GABA_0
rpl325	3.29789447782623e-13	-0.428890064256215	0.929	0.928	1.4245914775866e-08	6.82338710675921e-12	-0.438788050604118	0.856	0.835	2.94749852850677e-07	6.82338710675921e-12	6.59578895565136e-13	GABA_0
dnajc68	3.33114562976567e-13	0.408361845030528	0.315	0.157	1.43895497768988e-08	5.52698675107662e-06	0.275965885122943	0.21	0.122	0.238749246686257	5.52698675107662e-06	6.66229125953021e-13	GABA_0
amph6	3.59188883897754e-13	0.326885914134819	0.242	0.115	1.55158822177313e-08	2.54847307076022e-10	0.330161240382254	0.205	0.108	1.10086391237629e-05	2.54847307076022e-10	7.18377767795378e-13	GABA_0
upf3a7	4.98324043711872e-13	0.382013580730142	0.283	0.13	2.15261037162217e-08	5.77386938082164e-10	0.258228258737326	0.251	0.143	2.49413835643352e-05	5.77386938082164e-10	9.96648087423493e-13	GABA_0
rasd18	1.62132984643976e-09	0.402515362569871	0.281	0.167	7.00365853766581e-05	5.07156516792082e-13	0.398325088563636	0.27	0.17	2.19076400558675e-08	1.62132984643976e-09	1.0143130335839e-12	GABA_0
ndufs64	5.22621107902336e-13	0.291680825272216	0.486	0.305	2.25756639980572e-08	2.91643867396291e-07	0.282078276746542	0.38	0.246	0.0125981401399176	2.91643867396291e-07	1.0452422158044e-12	GABA_0
atp6v0a1b	5.46751788691803e-13	0.39863770574311	0.231	0.098	2.36180370161198e-08	1.30789483443253e-07	0.359188950480523	0.161	0.079	0.00564971331629821	1.30789483443253e-07	1.0935035773833e-12	GABA_0
ENSAMXG000000156033	5.62067691863045e-13	0.342119241584722	0.198	0.092	2.42796380854079e-08	3.74205380314739e-12	0.363868954776341	0.198	0.096	1.61645498134558e-07	3.74205380314739e-12	1.12413538372577e-12	GABA_0
rps134	5.8098159143878e-13	-0.430887670221864	0.865	0.855	2.5096661805381e-08	4.96734956495001e-06	-0.403781336322624	0.769	0.746	0.214574599157145	4.96734956495001e-06	1.16196318287722e-12	GABA_0
rpl154	1.31428410950489e-10	-0.538857301073524	0.696	0.705	5.67731306782829e-06	6.26630579468107e-13	-0.533176083732609	0.599	0.621	2.70685611412838e-08	1.31428410950489e-10	1.25326115893582e-12	GABA_0
rps26l	6.30366589025315e-13	0.372269975940241	0.167	0.067	2.72299455461265e-08	1.33643287709968e-10	0.344442942283775	0.156	0.074	5.77298909920747e-06	1.33643287709968e-10	1.26073317805023e-12	GABA_0
atp5f1d6	6.94675482649157e-13	0.317715603681181	0.504	0.328	3.00078968239956e-08	2.15379627426347e-08	0.301484530426677	0.465	0.305	0.00093037537659359	2.15379627426347e-08	1.38935096529783e-12	GABA_0
ENSAMXG000000026344	7.26100127181548e-13	-0.408690811384224	0.889	0.876	3.13653471938613e-08	1.4669137088042e-07	-0.367671180967403	0.797	0.761	0.0063366271479215	1.4669137088042e-07	1.45220025436257e-12	GABA_0
slirp5	7.4707875948978e-13	0.261858813283948	0.434	0.278	3.227156117368e-08	8.35470829820613e-10	0.329185258435993	0.344	0.211	3.6089833435761e-05	8.35470829820613e-10	1.494157518979e-12	GABA_0
nrp1a	3.03394299621042e-09	0.4465718426847	0.176	0.07	0.000131057235607302	1.09245443738429e-12	0.429439347796437	0.159	0.066	4.71907543316891e-08	3.03394299621042e-09	2.18490887476738e-12	GABA_0
sqstm17	1.20213897778925e-12	-1.38375073429896	0.143	0.285	5.1928797423562e-08	9.07509180051068e-08	-0.908737859802814	0.158	0.214	0.0039201674050666	9.07509180051068e-08	2.40427795557704e-12	GABA_0
sv2a7	1.25462591122885e-12	0.414326209060728	0.356	0.187	5.41960754873528e-08	2.68828529514202e-12	0.286358288610435	0.221	0.126	1.1612585989425e-07	2.68828529514202e-12	2.50925182245613e-12	GABA_0
pcmt5	1.30628043777386e-12	0.287102626214897	0.257	0.139	5.64273960705174e-08	2.64731603400795e-08	0.251706003237164	0.213	0.125	0.00114356110721041	2.64731603400795e-08	2.61256087554601e-12	GABA_0
cadm2b5	1.42648225451229e-12	0.410475979444841	0.229	0.111	6.16197539481672e-08	3.44915586109763e-08	0.34732556213214	0.192	0.107	0.00148993185731834	3.44915586109763e-08	2.85296450902253e-12	GABA_0
aco25	1.42988524001103e-12	0.395377022259396	0.35	0.192	6.17667527127567e-08	1.56726345323399e-11	0.396810717269924	0.349	0.197	6.77010793893488e-07	1.56726345323399e-11	2.85977048002002e-12	GABA_0
sod24	1.53713322899485e-12	0.381242083044745	0.356	0.19	6.63995440928904e-08	9.00095246509021e-10	0.288474118123598	0.329	0.207	3.88814143634502e-05	9.00095246509021e-10	3.07426645798732e-12	GABA_0
ndufb54	8.72864110793898e-11	0.361946705962866	0.433	0.248	3.7705110993964e-06	1.59864131738106e-12	0.365763648133926	0.392	0.232	6.90565089869097e-08	8.72864110793898e-11	3.19728263475957e-12	GABA_0
si:ch73-212j7.1	1.62426416647909e-12	0.38180528384366	0.206	0.085	7.01633391993971e-08	8.11010543589583e-10	0.355258743269968	0.158	0.077	3.50332224514392e-05	8.11010543589583e-10	3.24852833295554e-12	GABA_0
mych7	1.12676416186157e-05	-1.09883416349496	0.065	0.126	0.486728314999344	1.62804242586366e-12	-1.33004815545448	0.07	0.162	7.03265486700327e-08	1.12676416186157e-05	3.25608485172467e-12	GABA_0
ENSAMXG000000278427	1.66896835309603e-12	0.292145807404416	0.187	0.096	7.20944259486894e-08	7.27870385291833e-07	0.302789734887592	0.219	0.129	0.0314418170334513	7.27870385291833e-07	3.33793670618928e-12	GABA_0
rpl10a4	4.59314705624823e-09	-0.450764735782245	0.744	0.741	0.000198410173388755	1.85691824410234e-12	-0.462106603739618	0.627	0.646	8.02132973904888e-08	4.59314705624823e-09	3.71383648820123e-12	GABA_0
RPL22 (1 of many)2	1.92032210911895e-12	-0.574398698179537	0.422	0.489	8.29521541476114e-08	3.86756313283135e-10	-0.490495546727593	0.313	0.362	1.67067124648916e-05	3.86756313283135e-10	3.84064421823421e-12	GABA_0
trib27	2.08159908186168e-12	0.379596014230992	0.272	0.129	8.9918835539179e-08	4.58530065520828e-07	0.291734952680708	0.223	0.128	0.0198071232403032	4.58530065520828e-07	4.16319816371902e-12	GABA_0
rpl23a4	2.10122697029652e-12	-0.52987261194683	0.663	0.676	9.07667014358986e-08	1.3737599012186e-07	-0.469821070121922	0.511	0.533	0.00593423064529397	1.3737599012186e-07	4.20245394058861e-12	GABA_0
NDUFB14	2.19394919491125e-12	0.272082662078066	0.565	0.379	9.47720233725813e-08	6.57822359564603e-10	0.291638643642833	0.393	0.257	2.84159524661122e-05	6.57822359564603e-10	4.38789838981768e-12	GABA_0
vamp36	2.30863279943065e-12	-0.614447747519401	0.058	0.147	9.9726011037006e-08	4.96910182294362e-12	-0.615920969145578	0.036	0.112	2.14650291445696e-07	4.96910182294362e-12	4.61726559885597e-12	GABA_0
cbln2b	2.37666827903259e-12	0.6278535289238	0.135	0.037	1.02664939649371e-07	4.09405492922287e-08	0.464250685815767	0.101	0.031	0.0017685089077764	4.09405492922287e-08	4.75333655805951e-12	GABA_0
ENSAMXG000000144453	2.76581803913323e-12	-0.447589869358838	0.804	0.794	1.19475041836438e-07	1.95014095978561e-06	-0.323306871068455	0.692	0.659	0.0842402390398588	1.95014095978561e-06	5.5316360782588e-12	GABA_0
ptp4a15	3.85204675738208e-12	0.376578188761112	0.474	0.28	1.66396863778634e-07	3.6837017691187e-12	0.254948890172489	0.449	0.299	1.5912486532062e-07	3.85204675738208e-12	7.3674035382238e-12	GABA_0
rps27a3	3.69125447852196e-12	-0.309360518360937	0.926	0.913	1.59451119708713e-07	5.82421678790751e-07	-0.33653032521215	0.867	0.833	0.0251588692587241	5.82421678790751e-07	7.38250895703028e-12	GABA_0
hprt1l5	3.75893282608381e-12	0.348580058875649	0.231	0.109	1.62374621288342e-07	4.28402619328271e-08	0.276148407092114	0.177	0.093	0.00185057079471233	4.28402619328271e-08	7.51786565215348e-12	GABA_0
rpl313	3.7767398637808e-12	-0.447206699519534	0.835	0.821	1.63143831895739e-07	5.90245812207147e-06	-0.346637434068429	0.667	0.634	0.254968483499121	5.90245812207147e-06	7.55347972754731e-12	GABA_0
ENSAMXG000000188093	3.89968676617302e-12	0.381479413318557	0.326	0.168	1.68454769238376e-07	6.52385560645673e-10	0.28239575838538	0.226	0.135	2.81810990632111e-05	6.52385560645673e-10	7.79937353233081e-12	GABA_0
cpeb4a5	4.45973295132044e-12	0.367573248655434	0.288	0.143	1.92647084298189e-07	4.55836043616537e-07	0.298584694676074	0.237	0.135	0.0196907495761035	4.55836043616537e-07	8.91946590262097e-12	GABA_0
slc25a1a	1.1917642863087e-11	0.39817626709286	0.201	0.073	5.1480641875677e-07	4.71139124438179e-12	0.345601025341266	0.199	0.096	2.0351796758356e-07	1.1917642863087e-11	9.42278248874137e-12	GABA_0
pdhb3	5.39777207262312e-12	0.294797687607567	0.28	0.152	2.33167560221101e-07	5.00234640028551e-07	0.282943985496006	0.277	0.163	0.0216086357453133	5.00234640028551e-07	1.07955441452171e-11	GABA_0
uqcrq5	1.21520963237676e-11	0.276051161946882	0.643	0.465	5.24934104897788e-07	7.42824089553002e-12	0.311922729997122	0.504	0.336	3.2087772196421e-07	1.21520963237676e-11	1.48564817910048e-11	GABA_0
rps214	7.43188790486434e-12	-0.417093153946697	0.848	0.838	3.21035261826425e-07	0.0052010779488009	-0.276098503789203	0.708	0.666	1	0.0052010779488009	1.48637758096734e-11	GABA_0
ndufa16	7.8046111081537e-12	0.26640600650585	0.465	0.3	3.37135786038915e-07	2.72387167281228e-10	0.307319124765551	0.343	0.214	1.17663084650472e-05	2.72387167281228e-10	1.56092222162465e-11	GABA_0
ENSAMXG000000111568	7.86510043420927e-12	-0.868394661497088	0.383	0.474	3.39748743456538e-07	9.3499784580012e-10	-0.787545434470789	0.402	0.462	4.03891019450278e-05	9.3499784580012e-10	1.57302008683567e-11	GABA_0
gjd1a	8.10032463332572e-12	0.4076491276192	0.143	0.045	3.49909723185771e-07	1.9365763552595e-11	0.346367659414019	0.11	0.039	8.36542888181445e-07	1.9365763552595e-11	1.62006492665858e-11	GABA_0
ngb3	8.18141685116695e-12	0.53724364541696	0.243	0.103	3.53412663719859e-07	1.2800605455757e-10	0.404331372271099	0.177	0.087	5.52947753872335e-06	1.2800605455757e-10	1.63628337022669e-11	GABA_0
si:dkey-92j12.68	8.51267225899003e-12	0.304616342278945	0.253	0.123	3.67721903571592e-07	7.77728907633988e-07	0.257956457616398	0.204	0.117	0.0335955556230654	7.77728907633988e-07	1.70253445179076e-11	GABA_0
zgc:100920	2.67713766194204e-11	0.459857004898602	0.212	0.077	1.1564431558291e-06	8.97252100656075e-12	0.416636380973355	0.203	0.091	3.87585989920405e-07	2.67713766194204e-11	1.7945042013041e-11	GABA_0
ndufa115	9.06004619687084e-12	0.322323701151926	0.56	0.362	3.9136681556623e-07	2.34081399810358e-11	0.334929037520297	0.461	0.296	1.0111614227608e-06	2.34081399810358e-11	1.81200923936596e-11	GABA_0
inpp5jb1	5.28673461865226e-11	0.463900677858493	0.241	0.098	2.28371075321922e-06	9.11227482963909e-12	0.425253954695591	0.186	0.081	3.9362293581592e-07	5.28673461865226e-11	1.82245496591951e-11	GABA_0
sdhaf44	9.12882370542325e-12	0.336936225346009	0.312	0.165	3.94337797603168e-07	1.23576727096683e-09	0.275783823513455	0.228	0.126	5.33814388039541e-05	1.23576727096683e-09	1.82576474107631e-11	GABA_0
rpl364	1.03945919075283e-11	-0.432320942554864	0.883	0.863	4.49015186629502e-07	0.00222167171324623	-0.336054054699708	0.755	0.714	1	0.00222167171324623	2.07891838149486e-11	GABA_0
got2a4	3.1291471053386e-11	0.269124694742637	0.45	0.298	1.35169767509312e-06	1.15422488009532e-11	0.251224830787147	0.411	0.277	4.98590521454775e-07	3.1291471053386e-11	2.30844976017731e-11	GABA_0
minos15	1.32079925239589e-11	0.310861681464498	0.35	0.203	5.70545653057454e-07	7.54312289015951e-09	0.274951975086027	0.259	0.161	0.00032584027948622	7.54312289015951e-09	2.64159850477434e-11	GABA_0
rps244	1.36435150862163e-11	-0.456754398937936	0.891	0.885	5.89358921179284e-07	3.98010250575336e-07	-0.378827266629727	0.809	0.773	0.0171928487941028	3.98010250575336e-07	2.72870301722463e-11	GABA_0
rps253	1.47055375661149e-11	-0.514183895195418	0.768	0.77	6.35235106243466e-07	1.96258306596131e-09	-0.425474457570481	0.604	0.602	8.47777007003306e-05	1.96258306596131e-09	2.94110751320136e-11	GABA_0
tusc35	1.47583416933753e-11	0.393363232120324	0.404	0.215	6.37516086128731e-07	2.04788020445552e-09	0.274336049836604	0.358	0.233	8.84622811918653e-05	2.04788020445552e-09	2.95166833865326e-11	GABA_0
rpl302	1.52750784812272e-11	-0.374846414900784	0.804	0.787	6.5983756515357e-07	0.0002376225862729	-0.313455458602013	0.676	0.649	1	0.0002376225862729	3.05501569622209e-11	GABA_0
MBD36	6.05657990334375e-06	0.328278170987302	0.361	0.203	0.26162608208474	1.58862334644848e-11	0.299645233756254	0.325	0.2	6.86237626965352e-07	6.05657990334375e-06	3.17724669287173e-11	GABA_0
rpl224	1.73225045722372e-11	-0.37438747291883	0.825	0.816	7.48280230006932e-07	2.39352370572752e-08	-0.370718807209633	0.677	0.673	0.00103393043516312	2.39352370572752e-08	3.46450091441743e-11	GABA_0
plppr13	3.92140596690484e-11	0.286559238964833	0.236	0.128	1.69392973552388e-06	1.81557281529436e-11	0.297220076423413	0.208	0.119	7.84272989022706e-07	3.92140596690484e-11	3.63114563055576e-11	GABA_0
mrps18c3	1.84477220725991e-11	0.294213655512905	0.3	0.171	7.96886250370065e-07	0.00110466034503833	0.257940127700597	0.213	0.125	1	0.00110466034503833	3.68954441448579e-11	GABA_0
kif1ab7	2.11498582644743e-11	0.358235995453188	0.269	0.131	9.13610427450498e-07	1.94155938967849e-08	0.265433320224664	0.202	0.115	0.000838695409559416	1.94155938967849e-08	4.22997165285013e-11	GABA_0
cpne9	2.29593235237665e-11	0.663534461349894	0.103	0.026	9.91773898256142e-07	3.15059753856251e-11	0.704560388840236	0.121	0.037	1.36096361873285e-06	3.15059753856251e-11	4.59186470470058e-11	GABA_0
necab17	2.38720413078469e-11	0.457588697516914	0.302	0.151	1.03120056837506e-06	4.02183733180188e-10	0.368683517562861	0.24	0.136	1.73731307221846e-05	4.02183733180188e-10	4.77440826151239e-11	GABA_0
elovl62	2.64373714913843e-11	0.329125829442976	0.196	0.088	1.14201513631333e-06	9.73494773270892e-08	0.250130448563219	0.179	0.097	0.00420520537209827	9.73494773270892e-08	5.28747429820695e-11	GABA_0
rbx15	2.75301444158614e-11	0.284133557652354	0.434	0.278	1.18921964833196e-06	1.94865017037415e-10	0.314896929547083	0.361	0.222	8.41758414096523e-06	1.94865017037415e-10	5.50602888309647e-11	GABA_0
camk2n1a6	2.68218193209458e-10	0.308079141901597	0.271	0.15	1.1586221292069e-05	3.08596993492177e-11	0.352522064618296	0.251	0.132	1.33304643278816e-06	2.68218193209458e-10	6.17193986974829e-11	GABA_0
trappc6b3	3.43791270906277e-11	0.341378373676278	0.452	0.267	1.48507515293385e-06	1.08649504291641e-08	0.269035386811658	0.381	0.244	0.000469333263688603	1.08649504291641e-08	6.87582541800734e-11	GABA_0
hmga1b5	3.50950680157125e-11	0.399932368711581	0.253	0.113	1.51600165307473e-06	7.97868562919563e-10	0.322439069678371	0.244	0.132	3.44655283124364e-05	7.97868562919563e-10	7.01901360301932e-11	GABA_0
zgc:1630806	3.76538814254112e-11	0.338932358576433	0.322	0.176	1.62653471593349e-06	4.09345579160703e-11	0.301859957687935	0.292	0.18	1.76825009830049e-06	4.09345579160703e-11	7.53077628494045e-11	GABA_0
zgc:770563	3.78348724045968e-11	0.345997048059854	0.307	0.167	1.63435298326137e-06	1.59298944154744e-09	0.30160309564268	0.256	0.153	6.88123649065247e-05	1.59298944154744e-09	7.56697448077619e-11	GABA_0
rbbp44	3.89964900712377e-11	0.29592098544358	0.223	0.114	1.68453138160725e-06	1.17018356892236e-09	0.253657900910419	0.212	0.122	5.05484196267391e-05	1.17018356892236e-09	7.79929801409545e-11	GABA_0
psd3l8	2.13510951075822e-09	0.33211410737252	0.453	0.29	9.22303255362226e-05	4.03450351474885e-11	0.307657079594334	0.415	0.28	1.74278448326606e-06	2.13510951075822e-09	8.06900702933491e-11	GABA_0
rundc3aa6	4.33847969572961e-11	0.260362269069082	0.235	0.118	1.87409307416432e-06	9.46020424938569e-11	0.307285528135951	0.225	0.122	4.08652442960714e-06	9.46020424938569e-11	8.67695939127097e-11	GABA_0
atp1a1b7	1.96711446591142e-06	-0.695629169731083	0.072	0.126	0.0849734435839755	4.44935861394524e-11	-0.789175619181121	0.044	0.113	1.92198944046593e-06	1.96711446591142e-06	8.8987172276925e-11	GABA_0
hp1bp34	5.4199168825554e-11	0.282042793842801	0.39	0.239	2.34124149575746e-06	4.496215420722e-11	0.259836632617586	0.295	0.185	1.94223017528928e-06	5.4199168825554e-11	8.99243084124182e-11	GABA_0
atg36	4.50580526027794e-11	0.273553710698563	0.263	0.142	1.94637269828226e-06	1.1916559627209e-06	0.324771268985182	0.242	0.139	0.0514759626216547	1.1916559627209e-06	9.01161052035285e-11	GABA_0
si:dkey-238f9.11	4.85749014507235e-11	0.34077240880393	0.125	0.051	2.0982900179669e-06	0.000167253692705521	0.26156795970287	0.102	0.05	1	0.000167253692705521	9.71498028990872e-11	GABA_0
nr1d11	0.000302422429704719	0.285527291127259	0.167	0.08	1	5.14119904701848e-11	0.458076578331672	0.197	0.093	2.22084375234057e-06	0.000302422429704719	1.02823980937726e-10	GABA_0
actr104	5.26378519398547e-11	0.289338122291637	0.249	0.133	2.2737972902459e-06	3.48899597269193e-08	0.288120379187712	0.233	0.134	0.00150714159032373	3.48899597269193e-08	1.05275703876939e-10	GABA_0
ehd31	5.30786932740263e-11	0.264780078002169	0.162	0.08	2.29284031335812e-06	4.1374736601619e-06	0.345284112650993	0.173	0.089	0.178726449698014	4.1374736601619e-06	1.06157386545235e-10	GABA_0
ENSAMXG000000202804	5.57739284341398e-11	-0.476887276843664	0.663	0.684	2.40926638656954e-06	4.83062123531128e-10	-0.473843200257844	0.536	0.567	2.08668345501742e-05	4.83062123531128e-10	1.11547856865169e-10	GABA_0
map1sb4	5.82724464377789e-11	0.36209319642148	0.233	0.109	2.51719486877274e-06	9.88768015089295e-05	0.275084546411883	0.174	0.096	1	9.88768015089295e-05	1.16544892872162e-10	GABA_0
nucks1b4	5.25430577985478e-08	0.310196620152779	0.395	0.231	0.00226970246772387	6.0561242274076e-11	0.25897931389303	0.338	0.22	2.61606398251326e-06	5.25430577985478e-08	1.21122484544484e-10	GABA_0
celf3a7	6.47946889046103e-11	0.336574654730512	0.271	0.132	2.79893617661245e-06	2.63490308884708e-05	0.258072331226423	0.238	0.144	1	2.63490308884708e-05	1.29589377805022e-10	GABA_0
prickle2a6	7.01724187627382e-11	0.270590631758119	0.243	0.121	3.031237973294e-06	5.85050575072481e-06	0.285492714572546	0.172	0.091	0.25272429691406	5.85050575072481e-06	1.40344837520552e-10	GABA_0
sec623	2.79393061682558e-10	0.363186927733992	0.298	0.159	1.20689420855014e-05	7.01989965546566e-11	0.328639551302431	0.196	0.107	3.0323860541715e-06	2.79393061682558e-10	1.40397993104385e-10	GABA_0
gdi13	7.9266102523963e-09	0.365902600618559	0.32	0.173	0.000342405783072763	7.98560499131163e-11	0.251794811214489	0.27	0.176	3.44954178809688e-06	7.9266102523963e-09	1.59712099819855e-10	GABA_0
cnih2	8.60169230472085e-11	0.327624253529147	0.15	0.061	3.71567302487027e-06	3.8849949667278e-09	0.316345301508719	0.147	0.071	0.000167820127577741	3.8849949667278e-09	1.72033846087018e-10	GABA_0
rpl47	1.80687287252313e-07	-0.385850707716929	0.6	0.595	0.00780514874743817	8.90639396912253e-11	-0.578205234140164	0.493	0.539	3.84729500284186e-06	1.80687287252313e-07	1.78127879374518e-10	GABA_0
si:ch211-113g11.66	9.74047334919491e-11	0.380116454895334	0.275	0.135	4.20759227265173e-06	4.48120603444099e-07	0.302862540116463	0.23	0.133	0.0193574657069747	4.48120603444099e-07	1.9480946697441e-10	GABA_0
si:ch211-274p24.4	1.22692356211168e-05	0.250903293338375	0.127	0.057	0.529994171125381	9.91617213837557e-11	0.305543122211407	0.148	0.074	4.28348887861409e-06	1.22692356211168e-05	1.98323442757678e-10	GABA_0
cers4b	1.03801197547255e-10	0.373155488217065	0.177	0.069	4.48390033044876e-06	2.74240776106449e-08	0.254221704141542	0.161	0.086	0.00118463788054703	2.74240776106449e-08	2.07602395083734e-10	GABA_0
ankrd46b5	1.23947786284626e-10	0.310132670402652	0.289	0.152	5.354172524137e-06	1.30429257066475e-10	0.296130712240987	0.3	0.172	5.63415261750052e-06	1.30429257066475e-10	2.47895572553889e-10	GABA_0
rdh14a3	1.3626290353682e-10	0.270106551851352	0.189	0.098	5.88614864408002e-06	0.000306647480358958	0.266598238998986	0.17	0.097	1	0.000306647480358958	2.72525807055072e-10	GABA_0
pcmtd2	1.38479588263128e-10	0.30025616033161	0.174	0.082	5.98190277420236e-06	1.34160601727345e-09	0.339868791830344	0.147	0.072	5.79533551281611e-05	1.34160601727345e-09	2.7695917650708e-10	GABA_0
ENSAMXG000000155534	7.9751358429709e-08	0.301377539409426	0.305	0.17	0.00344501943008814	1.43134102004171e-10	0.326370948351363	0.305	0.177	6.18296380427416e-06	7.9751358429709e-08	2.86268203987853e-10	GABA_0
tomm55	1.66552596651642e-10	0.364047725124891	0.327	0.177	7.19457251756096e-06	1.80631997883794e-09	0.35702733854192	0.287	0.162	7.80276041258624e-05	1.80631997883794e-09	3.33105193275542e-10	GABA_0
rps153	1.77302369737672e-10	-0.445531388147339	0.847	0.837	7.65893046555822e-06	0.00142350410344815	-0.342383727595364	0.738	0.707	1	0.00142350410344815	3.54604739443908e-10	GABA_0
sdf2l15	1.04255125682247e-08	0.268680039873035	0.221	0.114	0.000450350866409601	1.78429231018566e-10	0.309248235031106	0.221	0.12	7.70760749230901e-06	1.04255125682247e-08	3.56858462005296e-10	GABA_0
eif4a25	1.79501633150675e-10	0.359009957880733	0.51	0.317	7.75393204720971e-06	2.80963994667006e-10	0.260397930106548	0.409	0.275	1.21368016776307e-05	2.80963994667006e-10	3.59003266269128e-10	GABA_0
pafah1b25	2.13652666410595e-10	0.378255707413452	0.275	0.127	9.22915423093848e-06	1.00926750425951e-07	0.33126644451349	0.213	0.112	0.00435973283814979	1.00926750425951e-07	4.27305332775542e-10	GABA_0
hspa84	6.33743594581099e-08	-0.348421559836518	0.812	0.811	0.00273758220551197	2.15587043375946e-10	-0.425110875485719	0.722	0.736	9.31271351271076e-06	6.33743594581099e-08	4.31174086705415e-10	GABA_0
rpl13a4	2.74354483330584e-10	-0.397761537711569	0.716	0.718	1.18512906164312e-05	6.42670768000917e-09	-0.45762458158107	0.579	0.604	0.000277614491653356	6.42670768000917e-09	5.48708966585898e-10	GABA_0
prune2	2.75204972362939e-10	0.2925899559601	0.159	0.067	1.18880291911619e-05	1.07984355988275e-06	0.287732858163758	0.16	0.083	0.0466460022562553	1.07984355988275e-06	5.5040994465014e-10	GABA_0
fundc16	3.06979461401249e-10	0.278443365109031	0.293	0.161	1.32605917941498e-05	2.44720545042688e-07	0.291003379173782	0.253	0.152	0.010571193384209	2.44720545042688e-07	6.13958922708262e-10	GABA_0
RACK15	0.00390962749101634	-0.291353059302494	0.78	0.757	1	3.69545522138019e-10	-0.503931935050169	0.726	0.729	1.5963257919796e-05	0.00390962749101634	7.39091044139472e-10	GABA_0
ttyh3a7	4.36634176778686e-10	0.340777546487117	0.446	0.27	1.88612865343089e-05	1.6473949781914e-08	0.250215699198511	0.364	0.238	0.000711625208729337	1.6473949781914e-08	8.7326835336672e-10	GABA_0
rgs7bpb1	4.80148434749659e-10	0.40669912988031	0.196	0.078	2.0740971935881e-05	1.91229161104066e-07	0.296751178820639	0.16	0.076	0.00826052607221234	1.91229161104066e-07	9.60296869268776e-10	GABA_0
rpl343	5.59783315883934e-10	-0.401755534481495	0.91	0.902	2.41809598962383e-05	5.29113961860818e-05	-0.341316439490307	0.837	0.79	1	5.29113961860818e-05	1.11956663145451e-09	GABA_0
ENSAMXG00000020900	6.05896644259382e-10	0.456984897480119	0.179	0.069	2.61729173420725e-05	3.73952571495537e-09	0.301209394130539	0.122	0.053	0.000161536292308927	3.73952571495537e-09	1.21179328815165e-09	GABA_0
nova11	1.10465656991302e-09	0.342544172465677	0.121	0.036	4.77178498505329e-05	6.89390569562565e-10	0.421904025166056	0.135	0.049	2.97796044333941e-05	1.10465656991302e-09	1.37878113864987e-09	GABA_0
dnajc154	8.15416025274328e-10	0.338337152047102	0.244	0.117	3.52235260437752e-05	5.40621266152218e-08	0.283003433936154	0.233	0.132	0.00233532168339774	5.40621266152218e-08	1.63083204988375e-09	GABA_0
ENSAMXG000000063303	1.03502438147812e-09	0.268826867071713	0.199	0.096	4.47099482067103e-05	4.7466632515064e-08	0.254538284447262	0.19	0.104	0.00205041612475322	4.7466632515064e-08	2.07004876188496e-09	GABA_0
GABRG31	1.04709436078461e-09	0.364564536510312	0.124	0.05	4.52313351028127e-05	3.00341334488861e-05	0.311597400247369	0.135	0.068	1	3.00341334488861e-05	2.09418872047281e-09	GABA_0
spryd7b5	1.25712540995627e-09	0.308919113824779	0.261	0.134	5.43040463338811e-05	1.15942015237504e-09	0.296155716341232	0.23	0.136	5.00834723221447e-05	1.25712540995627e-09	2.31884030340582e-09	GABA_0
ENSAMXG000000053401	1.1882049977405e-09	0.420046910661503	0.146	0.059	5.13268912873965e-05	4.58860106692964e-06	0.318759180922163	0.103	0.046	0.19821380028816	4.58860106692964e-06	2.37640999406917e-09	GABA_0
tmbim44	1.20198755275211e-09	0.284327066454852	0.334	0.194	5.1922256316233e-05	2.58621031384691e-08	0.256392855634576	0.317	0.205	0.00111716526927245	2.58621031384691e-08	2.40397510405945e-09	GABA_0
atf5a1	1.33163292974234e-09	0.471547018532734	0.158	0.066	5.75225476660797e-05	0.000400334516958704	0.370146760292145	0.162	0.09	1	0.000400334516958704	2.66326585771142e-09	GABA_0
chmp5a4	3.9069178869758e-07	0.272994245798087	0.178	0.093	0.0168767131963694	1.43595064756429e-09	0.265843744343304	0.231	0.142	6.20287601228347e-05	3.9069178869758e-07	2.87190129306662e-09	GABA_0
ndufb73	3.73332265494190e-09	0.251359039736583	0.488	0.33	0.000161268338725525	1.54939141297229e-08	0.255689049028538	0.404	0.273	0.000669290608661641	1.54939141297229e-08	7.46664529594608e-09	GABA_0
kif3a4	2.18175742647093e-08	0.29466662495422	0.299	0.166	0.000942453755512648	3.83137921669563e-09	0.276080751960929	0.279	0.173	0.000165504088023601	2.18175742647093e-08	7.66275841871179e-09	GABA_0
cort	4.29425945960474e-09	1.29619473625555	0.17	0.077	0.000185499125876546	3.13998165131901e-07	1.17458435274706	0.133	0.061	0.0135637787392027	3.13998165131901e-07	8.58851890076879e-09	GABA_0
ENSAMXG000000207855	6.79955910558879e-09	0.336724599745591	0.32	0.175	0.000293720554684119	5.20024490239677e-09	0.301194197761354	0.257	0.152	0.000224634979048833	6.79955910558879e-09	1.0400489777751e-08	GABA_0
zfhx47	2.06335993294147e-06	0.330057158704544	0.202	0.108	0.0891309590232726	5.30939589102855e-09	0.47294191446871	0.189	0.091	0.00022934997430476	2.06335993294147e-06	1.06187917538674e-08	GABA_0
txn5	2.2190855508511e-07	-0.656778404067019	0.053	0.11	0.00958578385401151	5.73048613073662e-09	-0.760418081696307	0.057	0.127	0.00024753980938943	2.2190855508511e-07	1.14609722286348e-08	GABA_0
nedd8l5	5.8108203583136e-09	0.290881734731569	0.314	0.181	0.000251010007018073	1.64712610854132e-06	0.323159079625071	0.263	0.154	0.0711509065106596	1.64712610854132e-06	1.16216406828615e-08	GABA_0
atp6v0d15	6.07242400877514e-09	0.345950597390913	0.307	0.173	0.00026231049990706	6.64792464719142e-08	0.315782558568586	0.217	0.121	0.00287170400984728	6.64792464719142e-08	1.21448479806759e-08	GABA_0
cdc423	6.08030568040684e-09	-0.705851610004287	0.214	0.323	0.000262650964476534	5.81866988233995e-08	-0.669956418883448	0.078	0.146	0.00251349082907439	5.81866988233995e-08	1.21606113238436e-08	GABA_0
h1fx3	4.18124822862667e-05	-0.475882539277232	0.261	0.351	1	6.24854940052992e-09	-0.564781089881172	0.162	0.258	0.000269918588454691	4.18124822862667e-05	1.24970987620155e-08	GABA_0
cadm37	6.73547665563221e-09	0.376039705070808	0.197	0.089	0.000290952385093345	4.50353414596687e-08	0.318942584334071	0.171	0.092	0.00194539164503331	4.50353414596687e-08	1.34709532658977e-08	GABA_0
lyrm21	7.36205107690375e-09	0.274389533004187	0.193	0.1	0.000318018520369011	3.91459145018677e-08	0.277722784486366	0.152	0.085	0.00169098606873718	3.91459145018677e-08	1.47241020996077e-08	GABA_0
rab3aa	1.11938390583426e-08	0.326885354732228	0.174	0.079	0.000483540265803227	0.000168631982643544	0.278144840685102	0.135	0.068	1	0.000168631982643544	2.23876779913832e-08	GABA_0
klf2a8	1.21742309846969e-08	0.396742633783991	0.182	0.108	0.000525890255845952	0.000609145669464492	0.323947759930135	0.179	0.108	1	0.000609145669464492	2.43484618211818e-08	GABA_0
ckba6	1.28534471634249e-08	-0.478204580545469	0.069	0.125	0.000555230357118465	0.085630601627434	-0.322242896415631	0.111	0.141	1	0.085630601627434	2.57068941616386e-08	GABA_0
rps164	1.60269915618609e-08	-0.356387878237511	0.645	0.638	0.000692317954497704	0.00077520909288298	-0.389199291547525	0.48	0.494	1	0.00077520909288298	3.20539828668572e-08	GABA_0
prr12b	1.65577568836475e-08	0.323271295801593	0.167	0.075	0.000715245424102923	1.02772495581982e-05	0.310650122731711	0.123	0.059	0.443946349165489	1.02772495581982e-05	3.31155134931357e-08	GABA_0
smim204	2.04833555741317e-08	0.261564581882546	0.255	0.148	0.000884819510735768	2.86887696843809e-06	0.271640761292397	0.21	0.12	0.12392687840562	2.86887696843809e-06	4.09667107286955e-08	GABA_0
lrrc4ba6	1.24946714145316e-05	0.326645343220826	0.224	0.119	0.539732321093522	2.07100212967105e-08	0.330324671091999	0.192	0.104	0.000894610789954004	1.24946714145316e-05	4.1420042164516e-08	GABA_0
dldh3	2.08589671998457e-08	0.255650309058771	0.227	0.127	0.000901044806131735	5.14007546690747e-05	0.266277778615745	0.226	0.143	1	5.14007546690747e-05	4.17179339645948e-08	GABA_0
CSRNP3	2.13510231699232e-08	0.311981882982549	0.118	0.045	0.000922300147871173	2.10026989272224e-08	0.268500165054337	0.108	0.049	0.000907253585559226	2.13510231699232e-08	4.20053974133313e-08	GABA_0
ENSAMXG000000079666	5.17707879187404e-08	0.26923357444646	0.359	0.221	0.00223634272572583	2.96519696204759e-08	0.267757111609799	0.256	0.161	0.0012808761316957	5.17707879187404e-08	5.93039383617123e-08	GABA_0
hunk1	3.32206657236479e-08	0.337932202312615	0.115	0.044	0.00143503309726442	9.47368287735408e-08	0.265044118988909	0.109	0.054	0.00409234679253064	9.47368287735408e-08	6.64413303436829e-08	GABA_0
naca2	7.43241549329371e-07	-0.274926217369846	0.806	0.787	0.0321058052063808	3.35278426714377e-08	-0.421959564501291	0.707	0.729	0.00144830221987809	7.43241549329371e-07	6.70556842187591e-08	GABA_0
snap25a	3.67257595775667e-08	0.310285206031999	0.2	0.099	0.00158644263647215	5.394026548723e-07	0.275336351472328	0.131	0.065	0.0233005764825187	5.394026548723e-07	7.3451517806352e-08	GABA_0
nsa23	4.56363551475847e-08	-0.33739612740363	0.135	0.188	0.00197135363331021	5.65851990158477e-06	-0.406087833481222	0.093	0.134	0.244431084188757	5.65851990158477e-06	9.12727082124922e-08	GABA_0
ASS1	2.47788055874224e-07	0.40090968149982	0.146	0.055	0.0107037006495989	4.83503615714708e-08	0.308840609569551	0.106	0.053	0.00208859056880282	2.47788055874224e-07	9.6700720805184e-08	GABA_0
NPTX17	5.3250733193709e-08	-0.723388287747421	0.094	0.157	0.00230027192176865	0.0636814369863305	-0.509775103878247	0.102	0.139	1	0.0636814369863305	1.06501463551777e-07	GABA_0
nr4a35	8.4506733356817e-06	-0.503017010024925	0.209	0.287	0.365043736081443	5.65633379926746e-08	-0.682584933798698	0.057	0.122	0.00244336651126956	8.4506733356817e-06	1.13126672785938e-07	GABA_0
ctsba4	7.29363556883839e-08	-0.67525032282705	0.204	0.272	0.00315063175667112	2.15538668789227e-05	-0.515430542947804	0.187	0.222	0.931062387568823	2.15538668789227e-05	1.45872706057056e-07	GABA_0
gstp24	9.70196147744377e-08	-0.544079278385927	0.253	0.325	0.00419095629941138	0.00027202223652382	-0.508626887428449	0.224	0.268	1	0.00027202223652382	1.9403922013607e-07	GABA_0
vkorc1l1	3.45490202964308e-06	0.261433720938931	0.168	0.081	0.149241402974492	1.0357383196245e-07	0.253058127270429	0.12	0.06	0.00447407881928196	3.45490202964308e-06	2.07147653197362e-07	GABA_0
necab37	1.85686016980826e-06	0.297011204340831	0.256	0.138	0.0802107887552073	1.04666896170443e-07	0.290856497423964	0.274	0.165	0.00452129591387464	1.85686016980826e-06	2.09333781385728e-07	GABA_0
si:ch73-335l21.48	1.14561196176516e-07	-1.5041735782765	0.129	0.207	0.00494869999123695	0.00324924710357369	-0.781816993786038	0.175	0.216	1	0.00324924710357369	2.29122379228764e-07	GABA_0
pcdh17	1.24325695019276e-07	0.322301621501629	0.162	0.073	0.00537049704774765	3.65404857286514e-07	0.303333654067909	0.125	0.062	0.0157843936202055	3.65404857286514e-07	2.48651374581673e-07	GABA_0
ENSAMXG000000112974	1.34664103677916e-07	-0.38304128386137	0.436	0.484	0.00581708528657492	4.78313938614699e-05	-0.418266726793453	0.361	0.408	1	4.78313938614699e-05	2.6932818922141e-07	GABA_0
ENSAMXG000000117371	1.39821446948495e-07	0.316168251863428	0.134	0.063	0.00603986704383412	5.97182836665169e-07	0.286508294896432	0.131	0.068	0.0257965069954253	5.97182836665169e-07	2.79642874346952e-07	GABA_0
mras2	1.83897682233356e-07	0.319806240493221	0.183	0.089	0.00794382817943428	3.2992327365686e-06	0.258133525431014	0.159	0.093	0.142516956521554	3.2992327365686e-06	3.67795330648355e-07	GABA_0
slc4a10b6	3.39116073595239e-06	0.268759647628168	0.206	0.107	0.146487970310936	2.08801213785941e-07	0.256106017252275	0.171	0.091	0.00901958603191131	3.39116073595239e-06	4.17602383973936e-07	GABA_0
PCDH105	2.36487254462947e-07	0.377968548082162	0.212	0.099	0.0102155399310359	3.06033538627346e-06	0.31436397913053	0.17	0.092	0.132197307680855	3.06033538627346e-06	4.72974452999673e-07	GABA_0
cplx1	9.53934152018107e-06	0.357462995673941	0.201	0.106	0.412070935647262	2.39570345445126e-07	0.336793118856161	0.137	0.066	0.0103487202121931	9.53934152018107e-06	4.79140633496303e-07	GABA_0
rnf74	2.53892099598705e-07	0.269465046582854	0.27	0.152	0.0109673770263653	2.95086265677565e-05	0.260333695178051	0.192	0.113	1	2.95086265677565e-05	5.07784134736213e-07	GABA_0
rap2ab1	6.95324912853358e-05	0.276239542210006	0.181	0.088	1	2.80180764956023e-07	0.281524100726635	0.188	0.107	0.0121029685038053	6.95324912853358e-05	5.60361451410786e-07	GABA_0
rps174	3.29738119706438e-07	-0.413279667808661	0.642	0.644	0.014243697556959	0.00041929558504069	-0.327543709289087	0.488	0.488	1	0.00041929558504069	6.59476130685648e-07	GABA_0
ENSAMXG000000203566	5.02311474984171e-07	0.328337771948976	0.214	0.107	0.0216983487848913	4.38160935274992e-07	0.313164132625368	0.216	0.12	0.0189272379210738	5.02311474984171e-07	8.76321678564978e-07	GABA_0
larp6a	4.5681925860922e-07	0.25153224625339	0.133	0.063	0.0197332215141425	2.78504101771236e-05	0.279132734495647	0.131	0.072	1	2.78504101771236e-05	9.13638308534605e-07	GABA_0
ENSAMXG000000198527	0.000148923231263514	-0.684612168112448	0.545	0.526	1	7.014770540898e-07	-0.975508878214149	0.37	0.421	0.0303017043055171	0.000148923231263514	1.40295361610954e-06	GABA_0
DYNC1H14	4.88385652201294e-06	0.316286007915923	0.226	0.118	0.210967950181393	7.51822434570833e-07	0.254086748741592	0.172	0.109	0.0324764737061563	4.88385652201294e-06	1.50364430390469e-06	GABA_0
ndrg3a3	8.80030628460249e-07	-0.426643262471944	0.181	0.104	0.0380146830575974	0.000785996139560199	-0.468834048328827	0.129	0.093	1	0.000785996139560199	1.76006048246659e-06	GABA_0
rpl84	0.00902970068321198	-0.349183825304735	0.429	0.444	1	9.02887829218415e-07	-0.479487976964377	0.298	0.351	0.0390020455587479	0.00902970068321198	1.8057748432304e-06	GABA_0
ENSAMXG000000001116	1.34176097349354e-06	-0.574527279735846	0.119	0.189	0.0579600487720005	0.00134698546452145	-0.551730627226051	0.109	0.147	1	0.00134698546452145	2.68352014666457e-06	GABA_0
ENSAMXG000000068994	1.38182554249558e-06	0.264309610207334	0.17	0.093	0.0596907179591817	6.51262130474371e-06	0.262693035221151	0.185	0.108	0.281325702501014	6.51262130474371e-06	2.76364917554934e-06	GABA_0
tomm20a7	4.84045846495691e-05	0.29594541252327	0.315	0.195	1	1.41286686119976e-06	0.309024151322364	0.307	0.207	0.061031609803246	4.84045846495691e-05	2.82573172620675e-06	GABA_0
si:dkeyp-117h8.2	1.54914369178607e-06	0.311484843140095	0.172	0.075	0.0669183600540827	0.000156017385516383	0.263021096447597	0.137	0.072	1	0.000156017385516383	3.09828498372596e-06	GABA_0
eef1b23	0.000121976997012167	-0.433319596108486	0.204	0.26	1	1.91323841381937e-06	-0.478064685679859	0.161	0.219	0.0826461597617554	0.000121976997012167	3.82647316715752e-06	GABA_0
cntfr2	2.14572081050832e-06	0.266667061185532	0.162	0.092	0.0926887018515279	6.92379924304434e-05	0.304292303978474	0.155	0.091	1	6.92379924304434e-05	4.29143701689885e-06	GABA_0
rpl18a4	2.30745611598034e-06	-0.329180450035674	0.885	0.859	0.0996751818420026	4.01867943332036e-05	-0.385678474651769	0.785	0.774	1	4.01867943332036e-05	4.61490690760695e-06	GABA_0
fam234b5	2.30846498394046e-06	0.317427561019031	0.314	0.175	0.0997187619112761	0.000106731302493732	0.256816114356498	0.195	0.117	1	0.000106731302493732	4.61692463887035e-06	GABA_0
ENSAMXG00000011288	2.52458496290287e-06	0.365426476542094	0.107	0.036	0.109054496642515	2.69974884073163e-06	0.414673663472988	0.108	0.041	0.116621050673084	2.69974884073163e-06	5.04916355227651e-06	GABA_0
tomm40l	6.21005022903174e-06	0.271529551954415	0.156	0.07	0.268255539743484	5.70340290214576e-06	0.257097868683599	0.132	0.069	0.246369895163991	6.21005022903174e-06	1.14067732754869e-05	GABA_0
nlgn2a1	5.95122362139519e-06	0.334789731163182	0.153	0.066	0.257075006773408	0.000834858090201524	0.298681363248842	0.115	0.058	1	0.000834858090201524	1.19024118257278e-05	GABA_0
mrps214	1.67211522232557e-05	0.291471405859561	0.234	0.127	0.722303612587977	6.89383460306245e-06	0.272777953578705	0.184	0.1	0.297792973348489	1.67211522232557e-05	1.37876216811694e-05	GABA_0
usp2b1	0.000296665428228322	0.286588663945275	0.167	0.088	1	7.35659827370165e-06	0.274897138635017	0.154	0.093	0.31778297562909	0.000296665428228322	1.47131424278651e-05	GABA_0
nr2f1a6	1.08605085473725e-05	0.330600946186913	0.229	0.148	0.469141387720849	0.00157681899836685	0.323955143572999	0.219	0.143	1	0.00157681899836685	2.1720899144099e-05	GABA_0
rpl5b4	0.115837625038842	-0.282903588544067	0.303	0.325	1	1.51906427903417e-05	-0.39933405784125	0.225	0.272	0.656190196614389	0.115837625038842	3.03810548250549e-05	GABA_0
pde6d7	1.94286324102639e-05	-0.293824569640217	0.265	0.154	0.839258634226171	0.00077854454644614	-0.560202921179521	0.224	0.154	1	0.00077854454644614	3.88568873487705e-05	GABA_0
zgc:927443	0.02105523941472	-0.280657673991223	0.119	0.149	1	2.0846897347314e-05	-0.351372945227783	0.1	0.133	0.900523424711923	0.02105523941472	4.1693360101499e-05	GABA_0
ctsa5	2.40188936529854e-05	-0.457056742770318	0.118	0.158	1	0.00671605849914923	-0.340629663818436	0.106	0.129	1	0.00671605849914923	4.80372103987185e-05	GABA_0
nfkbiab3	2.82031234368699e-05	-0.563524978290352	0.149	0.218	1	0.038641979393739	-0.383598185551076	0.112	0.14	1	0.038641979393739	5.64054514575681e-05	GABA_0
rtn4rl2a8	0.00141888500333276	-0.604336827975518	0.178	0.229	1	3.94428751741236e-05	-0.64879287269251	0.157	0.215	1	0.00141888500333276	7.88841946078452e-05	GABA_0
id14	0.409800450769062	-0.67479225871256	0.104	0.122	1	4.28656109583039e-05	-0.777728998112416	0.088	0.137	1	0.409800450769062	8.57293844560048e-05	GABA_0
slc24a3	0.000252475430732883	0.3380179428723	0.155	0.078	1	5.72943122071499e-05	0.348112684150443	0.108	0.049	1	0.000252475430732883	0.000114585341776089	GABA_0
creg16	6.21166684066591e-05	-0.428787875323882	0.087	0.142	1	0.000893869571818675	-0.399997377139724	0.098	0.15	1	0.000893869571818675	0.000124229478332824	GABA_0
uba523	6.29503521231147e-05	-0.397563040561718	0.664	0.656	1	9.62990487660725e-05	-0.301566079521918	0.548	0.53	1	9.62990487660725e-05	0.000125896741499397	GABA_0
eef1db2	7.2491846288444e-05	-0.357622654775745	0.129	0.183	1	0.00065767313800068	-0.395282241918841	0.091	0.135	1	0.00065767313800068	0.00014497843750911	GABA_0
zgc:564934	0.384507785206331	-0.896820370658802	0.48	0.461	1	0.000135606985153672	-0.956481133333921	0.395	0.419	1	0.384507785206331	0.000271195581052922	GABA_0
cnp5	0.00199226477950166	-0.326819462102331	0.137	0.175	1	0.000191476624205625	-0.401406070676477	0.126	0.161	1	0.00199226477950166	0.000382916585113632	GABA_0
cyr616	0.000235090653995356	-0.487570395325813	0.072	0.107	1	0.00129778425541804	-0.677528244863034	0.064	0.12	1	0.00129778425541804	0.000470126040375115	GABA_0
ENSAMXG000000008271	0.371583030852991	-0.252472202177863	0.286	0.3	1	0.000253331265892637	-0.310608939588546	0.21	0.241	1	0.371583030852991	0.000506598355054995	GABA_0
tac1	0.00031154177134511	0.813275075175102	0.107	0.07	1	0.0028926500105605	0.60530501046567	0.103	0.067	1	0.0028926500105605	0.000622986484414927	GABA_0
isoc1	0.000842784445485318	0.278389171458897	0.123	0.056	1	0.000341914421987368	0.271345584655828	0.147	0.08	1	0.000842784445485318	0.000683711938502773	GABA_0
cd3026	0.00394025331026596	-0.319358887987241	0.105	0.152	1	0.00034904661217782	-0.415767506281552	0.093	0.152	1	0.00394025331026596	0.000697971390818167	GABA_0
ENSAMXG000000130857	0.00055556054372059	-0.277933783673216	0.111	0.158	1	0.00106504421893109	-0.366687146956035	0.085	0.129	1	0.00106504421893109	0.00111081243992344	GABA_0
rnf19b5	0.00140342279710045	-0.280343363679148	0.149	0.187	1	0.000643381006171372	-0.289060763596244	0.144	0.177	1	0.00140342279710045	0.00128634807322364	GABA_0
zgc:920272	0.0298634894438209	-0.297075091505364	0.199	0.239	1	0.000965386398863741	-0.365219987413669	0.134	0.174	1	0.0298634894438209	0.00192984082682837	GABA_0
dusp58	0.0929236956993358	-0.270255045229697	0.247	0.246	1	0.00162659604412391	-0.289359526673399	0.24	0.256	1	0.0929236956993358	0.00325054627355706	GABA_0
slc1a2b8	0.939027179752258	-1.52678625110737	0.148	0.145	1	0.00174887207186043	-1.61628117234397	0.088	0.14	1	0.939027179752258	0.00349468559019713	GABA_0
mibp25	0.0033397419356524	-0.297523686618491	0.35	0.358	1	0.00191021877253446	-0.323463422116821	0.269	0.288	1	0.0033397419356524	0.00381678860930998	GABA_0
ENSAMXG000000071415	0.00561217120083998	-0.414547541558286	0.173	0.226	1	0.0033602134696885	-0.401315804083716	0.13	0.177	1	0.00561217120083998	0.00670913590481513	GABA_0
ist12	0.00640944937317181	-0.293174038932107	0.106	0.134	1	0.194359776429419	-0.258712522336849	0.099	0.116	1	0.194359776429419	0.0127778177050764	GABA_0
psap5	0.00698465859922689	-0.580593143722549	0.501	0.476	1	0.362127496288926	-0.300190591305727	0.475	0.428	1	0.362127496288926	0.013920531742706	GABA_0
VMP15	0.0074074486875417	-0.633694774906921	0.093	0.12	1	0.0073777326174994	-1.07018803197726	0.123	0.143	1	0.0074074486875417	0.0147010342964235	GABA_0
rap1b6	0.00804189527838663	-0.443982242865466	0.352	0.386	1	0.0114549862789079	-0.43477807916994	0.271	0.296	1	0.0114549862789079	0.0160191184771047	GABA_0
alas17	0.235743948868253	-0.375117205861039	0.123	0.126	1	0.0113921571020898	-0.537969864359975	0.115	0.145	1	0.235743948868253	0.0226545329607408	GABA_0
ENSAMXG000000164136	0.0120159705525645	-1.05564727909014	0.088	0.102	1	0.252751534950161	-0.69066694225389	0.111	0.101	1	0.252751534950161	0.0238875575568089	GABA_0
fkbp1ab8	0.778517420036326	-0.506464516718633	0.483	0.41	1	0.0163040036623963	-0.756811730190569	0.364	0.379	1	0.778517420036326	0.0323421867893692	GABA_0
cbln17	0.0171932395474299	-0.520866751875953	0.085	0.115	1	0.108687016728035	-0.584345158684435	0.087	0.118	1	0.108687016728035	0.0340908716087244	GABA_0
epd7	0.0176516432872685	-1.9405950163451	0.349	0.303	1	0.866275926157246	-2.14359779260133	0.374	0.329	1	0.866275926157246	0.0349917060637961	GABA_0
jdp2b6	0.0224543896393996	-0.27525672303872	0.494	0.409	1	0.0206421907858427	-0.285627708091769	0.431	0.351	1	0.0224543896393996	0.0408582815312463	GABA_0
prdx18	0.460601350749435	-1.29433249670387	0.337	0.322	1	0.0229705530260998	-1.3606695202737	0.334	0.352	1	0.460601350749435	0.0454134597458747	GABA_0
ppt12	0.0528755026935622	-0.430118684327551	0.21	0.247	1	0.0353885349913629	-0.265819995199237	0.181	0.188	1	0.0528755026935622	0.069524721573891	GABA_0
ets27	0.0524186297421066	-0.36023716638004	0.269	0.264	1	0.512690605587793	-0.314852912366777	0.232	0.223	1	0.512690605587793	0.102089546740173	GABA_0
fam76b5	0.142258064847225	-0.32971211092778	0.19	0.223	1	0.134453015459095	-0.270912933650874	0.197	0.201	1	0.142258064847225	0.250828417552146	GABA_0
ENSAMXG000000164597	0.144545306733928	-1.78494518916886	0.372	0.373	1	0.873651975065091	-0.916366562542207	0.196	0.167	1	0.873651975065091	0.268197267769051	GABA_0
ahsa1b6	0.361048188463173	-0.351381260160241	0.36	0.374	1	0.195016166869561	-0.270471667118187	0.308	0.308	1	0.361048188463173	0.352001028398626	GABA_0
PPP3CA7	0.256275074191514	-0.282012994649851	0.207	0.2	1	0.515692665605887	-0.345650564742638	0.187	0.197	1	0.515692665605887	0.446873234731161	GABA_0
adgrb1b8	5.20052017332885e-150	1.63694467880951	0.846	0.306	2.24646869927286e-145	1.9267545580488e-115	1.4325534907841	0.754	0.259	8.3230016644034e-111	1.9267545580488e-115	1.04010403466577e-149	GABA_1
fosb6	4.2982313455608e-109	0.91965628962256	0.917	0.547	1.8567069943419e-104	3.61633120607677e-74	0.893139880811503	0.874	0.502	1.56214659108898e-69	3.61633120607677e-74	8.59646269112153e-109	GABA_1
rrad8	3.5116168532167e-107	1.65608624555228	0.694	0.21	1.51691313208402e-102	1.03537615270803e-92	1.49065599987835	0.702	0.25	4.47251436685288e-88	1.03537615270803e-92	7.02323370643338e-107	GABA_1
rgs5b7	9.17073302128974e-102	1.94092561698899	0.562	0.145	3.96148154320653e-97	2.97787914748e-81	1.91405050051438	0.524	0.129	1.28635445533693e-76	2.97787914748e-81	1.83414660425794e-101	GABA_1
itm2cb8	1.94065174066386e-96	1.04850310725936	0.88	0.478	8.38303332414566e-92	3.85336680882047e-71	0.882018269748918	0.825	0.442	1.66453886040618e-66	3.85336680882047e-71	3.88130348132767e-96	GABA_1
atp1b1b8	4.1840175529206e-93	1.25691314702272	0.775	0.343	1.80737006233511e-88	4.36886821313917e-85	1.19074492196605	0.77	0.351	1.88722000202973e-80	4.36886821313917e-85	8.36803510584133e-93	GABA_1
ENSAMXG000000085628	1.06321922669675e-91	1.32113372429682	0.642	0.218	4.59278809356196e-87	9.38579453807597e-82	1.28619294623278	0.696	0.25	4.05438166661268e-77	9.38579453807597e-82	2.12643845339351e-91	GABA_1
ENSAMXG000000161769	3.05930530452636e-70	1.09037904707569	0.58	0.224	1.32152811239625e-65	9.71360765507491e-50	1.02087921666857	0.51	0.195	4.19598709876271e-45	9.71360765507491e-50	6.1186106090528e-70	GABA_1
ptprna9	4.60899486964098e-70	0.891740173890635	0.649	0.31	1.99094751383881e-65	3.73517730439922e-46	0.75339067357779	0.61	0.304	1.61348454018133e-41	3.73517730439922e-46	9.21798973928201e-70	GABA_1
zgc:1229799	1.57944578232937e-67	0.735784882172137	0.81	0.401	6.82273194592816e-63	6.37750034980139e-45	0.59047453117606	0.728	0.391	2.7548888261037e-40	6.37750034980139e-45	3.15889156465872e-67	GABA_1
dnajb49	5.55550803002209e-60	0.784408769722684	0.778	0.445	2.39981280372864e-55	3.44824584717234e-67	0.725420745823717	0.878	0.53	1.48953875860304e-62	5.55550803002209e-60	6.89649169434462e-67	GABA_1
scg58	8.20611530431849e-65	0.760776039411195	0.851	0.508	3.54479562800646e-60	3.32182814190518e-52	0.76724160129303	0.865	0.548	1.43493010245878e-47	3.32182814190518e-52	1.64122306086369e-64	GABA_1
ywhag29	3.41617122088889e-62	0.55611514313004	0.902	0.574	1.47568348228737e-57	5.1605819748653e-37	0.427378477929986	0.891	0.615	2.22921659568256e-32	5.1605819748653e-37	6.83234244177773e-62	GABA_1
npas4a8	3.12980777201719e-59	0.647749597943466	0.837	0.465	1.35198306327827e-54	1.49614549148904e-31	0.470708383865651	0.801	0.466	6.46289967958521e-27	1.49614549148904e-31	6.25961554403441e-59	GABA_1
btg24	3.34719128793444e-57	0.565615404446063	0.96	0.867	1.44588622064904e-52	1.38793010233595e-51	0.572497763413675	0.977	0.852	5.99544166306059e-47	1.38793010233595e-51	6.69438257586891e-57	GABA_1
fosl27	1.02953530849485e-55	0.811301004639625	0.674	0.367	4.4472836721052e-51	1.35416785587901e-26	0.606465867973211	0.563	0.311	5.84959888704057e-22	1.35416785587901e-26	2.05907061698969e-55	GABA_1
b2ml7	9.65732841928024e-55	-2.03224381002943	0.493	0.704	4.17167615727649e-50	1.23077221506707e-29	-1.78705291715135	0.436	0.579	5.31656673742521e-25	1.23077221506707e-29	1.93146568385606e-54	GABA_1
si:dkey-261i16.58	7.34228640480265e-47	1.10150856235947	0.52	0.222	3.1716474582826e-42	1.97913047717941e-37	0.955362669974615	0.475	0.206	8.54924992227189e-33	1.97913047717941e-37	1.46845728096054e-46	GABA_1
gadd45ga1	1.66259670872706e-46	1.72837121540514	0.265	0.049	7.18191900268829e-42	1.5417371884384e-39	1.51852238623765	0.267	0.06	6.65984213289737e-35	1.5417371884384e-39	3.32519341745412e-46	GABA_1
ENSAMXG000000215519	1.53540219625034e-45	0.546721535076911	0.616	0.33	6.6324768671426e-41	9.16226667159565e-22	0.46123891293732	0.536	0.293	3.95782433412917e-17	9.16226667159565e-22	3.07080439250067e-45	GABA_1
bag35	5.11098170838563e-43	0.607809380299531	0.709	0.436	2.20779076857134e-38	3.03984435542695e-44	0.631679868307584	0.787	0.472	1.31312156621378e-39	5.11098170838563e-43	6.07968871085392e-44	GABA_1
crabp1a	3.59239622798706e-44	2.5794286974514	0.272	0.063	1.55180739860357e-39	2.87995757733587e-29	2.25940248241217	0.257	0.062	1.24405527468178e-24	2.87995757733587e-29	7.18479245597415e-44	GABA_1
si:ch211-153j24.38	4.6820708028989e-44	0.95589277032269	0.381	0.126	2.02251412472824e-39	3.46351422809248e-36	0.940016820265306	0.406	0.132	1.49613424110911e-31	3.46351422809248e-36	9.3641416057978e-44	GABA_1
txnipa6	6.71082706716124e-44	-1.66125534267792	0.021	0.198	2.89887596820164e-39	2.50927654442173e-28	-1.65484436763227	0.019	0.156	1.08393218889385e-23	2.50927654442173e-28	1.34216541343226e-43	GABA_1
pfn16	1.00994738821075e-40	-1.61268822155137	0.023	0.203	4.36266973285398e-36	2.9032735573134e-22	-1.31971231285291	0.015	0.119	1.25412707855267e-17	2.9032735573134e-22	2.0198947764215e-40	GABA_1
uchl18	4.5265972958983e-40	0.514232924012417	0.774	0.49	1.95535423390919e-35	2.68731611045253e-33	0.460242556286353	0.843	0.566	1.16083994023218e-28	2.68731611045253e-33	9.05319459179658e-40	GABA_1
zgc:1627309	4.52939049824057e-40	-1.91167768190954	0.064	0.278	1.95656081352498e-35	4.88969254970406e-24	-1.68009632379848	0.059	0.214	2.11220049069566e-19	4.88969254970406e-24	9.05878099648112e-40	GABA_1
inab1	1.68311912529661e-18	0.781390999224277	0.194	0.051	7.27056968554378e-14	1.14536279964207e-39	1.04656969214319	0.313	0.081	4.94762368561384e-35	1.68311912529661e-18	2.29072559928415e-39	GABA_1
cxcr4b9	1.22926744414096e-38	-2.41821154379266	0.039	0.222	5.31006657845571e-34	3.38448519970202e-22	-2.05202488895987	0.028	0.143	1.46199607171528e-17	3.38448519970202e-22	2.45853488828194e-38	GABA_1
si:busm1-266f07.28	1.45499596549892e-38	-2.79900926556377	0.048	0.238	6.2851460721657e-34	1.61953569888226e-23	-2.40360740650713	0.028	0.145	6.99590835846168e-19	1.61953569888226e-23	2.90999193099786e-38	GABA_1
gap438	6.15076132848275e-36	0.499590646458416	0.679	0.398	2.65694437106469e-31	2.45631451542061e-17	0.353490206308903	0.669	0.416	1.06105418122624e-12	2.45631451542061e-17	1.23015226569656e-35	GABA_1
srgn9	3.66079620631548e-35	-1.52321771640995	0.014	0.162	1.5813541372421e-30	1.86077871092704e-22	-1.3995044758284	0.013	0.114	8.03800579759154e-18	1.86077871092704e-22	7.32159241263101e-35	GABA_1
otpb	4.19872325957243e-35	1.18587740258302	0.161	0.021	1.8137224864375e-30	3.19720803640272e-29	1.08866165490685	0.176	0.03	1.38109795548488e-24	3.19720803640272e-29	8.39744651914491e-35	GABA_1
gapdhs8	6.94634061773637e-35	0.335165734255715	0.905	0.696	3.00061075664358e-30	1.87335906612169e-23	0.360656241116923	0.924	0.723	8.09234915792588e-19	1.87335906612169e-23	1.38926812354727e-34	GABA_1
phyhipla1	8.46390516296151e-35	0.682653486182827	0.552	0.259	3.65615311324448e-30	0.00139991940947034	0.264064215475447	0.134	0.071	1	0.00139991940947034	1.69278103259232e-34	GABA_1
ENSAMXG000000252927	2.83457793505044e-34	0.89694645466362	0.323	0.117	1.22445263060374e-29	4.7657849342591e-32	0.921361611238728	0.378	0.145	2.0586761180519e-27	4.7657849342591e-32	5.66915587010088e-34	GABA_1
hsd17b12a6	4.31580713603962e-34	0.870967801730504	0.334	0.1	1.86429920855503e-29	6.92299704403154e-33	0.803172857903572	0.312	0.102	2.9905270331103e-28	6.92299704403154e-33	8.63161427207924e-34	GABA_1
caly9	1.4489203701434e-31	0.562370881716444	0.563	0.301	6.25890132290847e-27	2.40994171161305e-33	0.518124424134822	0.569	0.325	1.04102252116549e-28	1.4489203701434e-31	4.81988342322611e-33	GABA_1
qpct7	2.47457611923494e-33	0.623771883665226	0.582	0.314	1.06894264622592e-28	7.05377161043849e-28	0.571791809450362	0.598	0.33	3.04701772256112e-23	7.05377161043849e-28	4.94915223846992e-33	GABA_1
marcksl1b8	3.07063903255549e-33	0.34112676150431	0.931	0.663	1.32642394289299e-28	2.1916706897786e-24	0.353548843406852	0.926	0.656	9.46735987863661e-20	2.1916706897786e-24	6.14127806511101e-33	GABA_1
atp1a3a8	1.10771575409625e-31	0.354677510685159	0.751	0.463	4.78499974296958e-27	5.13996905939584e-14	0.306870148795355	0.617	0.394	2.22031243458722e-09	5.13996905939584e-14	2.21543150819251e-31	GABA_1
npc26	1.76894024496241e-30	-1.62539883145909	0.156	0.366	7.64129117616414e-26	1.23045541640876e-19	-1.33844581002081	0.12	0.254	5.31519826226093e-15	1.23045541640876e-19	3.53788048992485e-30	GABA_1
ldha8	3.57078464669129e-30	0.654230108694372	0.479	0.245	1.54247184383124e-25	4.11115764877465e-30	0.720823555091052	0.478	0.212	1.77589676954118e-25	4.11115764877465e-30	7.14156929338255e-30	GABA_1
si:ch211-222l21.17	1.45609649736469e-29	0.419550485207303	0.864	0.666	6.28990003966624e-25	1.77986953974453e-16	0.270380249483979	0.853	0.675	7.68850245083446e-12	1.77986953974453e-16	2.91219299472936e-29	GABA_1
cish4	2.01365150142459e-29	0.913146220924669	0.236	0.065	8.6983703907038e-25	1.18292026146924e-18	0.664184247639458	0.198	0.067	5.10986065346869e-14	1.18292026146924e-18	4.0273030028492e-29	GABA_1
syt48	1.23201579008175e-28	0.645035236881864	0.504	0.264	5.32193860841612e-24	2.64169047154382e-17	0.562878717824178	0.458	0.252	1.14113103299279e-12	2.64169047154382e-17	2.46403158016349e-28	GABA_1
zfp36l1a5	1.36945662342831e-28	-1.0137596343368	0.012	0.146	5.91564177622328e-24	6.70756341981267e-21	-0.957171893453761	0.01	0.105	2.89746617045648e-16	6.70756341981267e-21	2.73891324685663e-28	GABA_1
hmx2	2.54205950993596e-24	0.824746753636751	0.145	0.016	1.09809344650704e-19	1.4157959238843e-28	0.969844353063888	0.198	0.025	6.11581365240302e-24	2.54205950993596e-24	2.83159184776862e-28	GABA_1
NR4A17	2.28720167502799e-20	0.37822685020122	0.666	0.469	9.88002507561839e-16	2.42289894626585e-28	0.313813737649694	0.678	0.449	1.04661965781846e-23	2.28720167502799e-20	4.84579789253173e-28	GABA_1
tmeff1b7	2.78696668541151e-28	0.47397347305677	0.542	0.329	1.20388599909721e-23	6.04101144927041e-16	0.387077332045718	0.494	0.308	2.60953571574134e-11	6.04101144927041e-16	5.57393337082301e-28	GABA_1
add3b8	3.4527810525836e-28	-0.930139918844253	0.055	0.205	1.49149783128454e-23	6.43218446775351e-21	-1.00453261993075	0.057	0.191	2.77851072453548e-16	6.43218446775351e-21	6.90556210516724e-28	GABA_1
gpx1a6	7.34221848297849e-28	-0.981157897577735	0.034	0.171	3.17161811809222e-23	1.50480209046168e-14	-0.813100373785911	0.024	0.11	6.50029359016734e-10	1.50480209046168e-14	1.4684436965957e-27	GABA_1
gng37	7.48370048738734e-28	0.337249100370401	0.792	0.509	3.23273409953671e-23	8.3285253970905e-15	0.30962449952909	0.802	0.525	3.59767311578118e-10	8.3285253970905e-15	1.49674009747747e-27	GABA_1
hmgb2a7	1.0482783076901e-27	-1.05452999147882	0.112	0.298	4.52824780572891e-23	2.16037862001426e-22	-1.08944205739231	0.074	0.22	9.3321875248756e-18	2.16037862001426e-22	2.0965566153802e-27	GABA_1
galn1	2.37823866438018e-27	4.01342549404074	0.266	0.091	1.0273277558523e-22	2.88054350610836e-14	3.47162202666233	0.175	0.051	1.24430837833363e-09	2.88054350610836e-14	4.75647732876036e-27	GABA_1
ENSAMXG000000168957	4.89676680255422e-26	0.692766688400478	0.43	0.214	2.11525635569934e-21	4.68685345510561e-20	0.458486534581994	0.368	0.201	2.02458008700197e-15	4.68685345510561e-20	9.79353360510847e-26	GABA_1
pdyn	4.13505272091791e-25	2.22683671608256	0.221	0.042	1.78621872385491e-20	3.78981862787233e-24	2.06701301206277	0.19	0.046	1.63708795268201e-19	3.78981862787233e-24	8.27010544183583e-25	GABA_1
rgs47	5.07454758541688e-25	0.984360121805451	0.342	0.158	2.19205232047253e-20	1.14204222881327e-10	0.866727901742538	0.302	0.154	4.93327981580467e-06	1.14204222881327e-10	1.01490951708338e-24	GABA_1
PIM35	8.4521074447153e-22	0.759298358878824	0.298	0.119	3.65105685289367e-17	7.72722619895096e-25	0.807641298157241	0.284	0.102	3.33792990116085e-20	8.4521074447153e-22	1.5454452397902e-24	GABA_1
hes68	1.86500832779272e-24	0.657299189265883	0.412	0.206	8.0562764735662e-20	1.79470616929884e-15	0.483838159973237	0.355	0.205	7.75259223952022e-11	1.79470616929884e-15	3.73001665558544e-24	GABA_1
elavl28	1.92004587410557e-24	0.480730332407916	0.396	0.207	8.29402216237384e-20	1.85123607811521e-16	0.435003983129009	0.39	0.213	7.99678448663427e-12	1.85123607811521e-16	3.84009174821116e-24	GABA_1
pcsk28	4.21184577268325e-24	0.601911821965782	0.393	0.218	1.81939101842598e-19	2.26388206048626e-15	0.460172311015693	0.247	0.134	9.77929133668251e-11	2.26388206048626e-15	8.42369154536653e-24	GABA_1
cd74a8	4.32857998831426e-24	-3.13145634402429	0.127	0.312	1.86981669755211e-19	1.59879604263883e-14	-2.69839595582857	0.066	0.183	6.90631926538696e-10	1.59879604263883e-14	8.65715997662853e-24	GABA_1
tmem358	6.92442022368188e-24	0.529186390925728	0.544	0.308	2.99114180402386e-19	2.20476101594616e-19	0.401469845342343	0.532	0.321	9.52390616058262e-15	2.20476101594616e-19	1.38488404473638e-23	GABA_1
RPL22 (1 of many)3	7.02865726992243e-24	-0.717689577705983	0.339	0.495	3.03616908088839e-19	1.39966979690792e-11	-0.585845978424235	0.28	0.365	6.04615362170314e-07	1.39966979690792e-11	1.40573145398448e-23	GABA_1
fosl1a7	8.4028993781047e-24	0.61694643955167	0.41	0.187	3.62980044435989e-19	1.50853543568024e-19	0.489985153606972	0.413	0.202	6.51642052150794e-15	1.50853543568024e-19	1.68057987562095e-23	GABA_1
celf3a8	9.50570502889023e-24	0.531981013544153	0.289	0.134	4.10617940132971e-19	7.49561604896176e-09	0.390535040220298	0.268	0.143	0.000323788126467001	7.49561604896176e-09	1.90114100577805e-23	GABA_1
efna2b	1.25940171542668e-23	0.805975799234996	0.165	0.035	5.44023759012863e-19	2.77392689094301e-20	0.680383714536771	0.153	0.036	1.19825319908065e-15	2.77392689094301e-20	2.51880343085336e-23	GABA_1
vgf8	1.45395905269126e-23	0.663553805702462	0.307	0.129	6.28066691991046e-19	4.19255015406151e-10	0.497701789248083	0.275	0.129	1.81105589004995e-05	4.19255015406151e-10	2.90791810538253e-23	GABA_1
dusp26	1.64787086762293e-23	-1.46793527537368	0.071	0.224	7.11830778687078e-19	2.45373034654356e-11	-1.18444116685536	0.066	0.162	1.05993789779642e-06	2.45373034654356e-11	3.29574173524587e-23	GABA_1
NRIP3	6.32051819677268e-23	0.584706574564131	0.187	0.071	2.7302742454599e-18	9.85818623673978e-10	0.514125415430202	0.158	0.059	4.25844070868448e-05	9.85818623673978e-10	1.26410363935454e-22	GABA_1
ptprnb8	8.57821284622409e-23	0.528498388137202	0.492	0.28	3.70553060318342e-18	2.17945654409496e-20	0.484641624064691	0.493	0.282	9.414598433527e-16	2.17945654409496e-20	1.71564256924482e-22	GABA_1
ENSAMXG000000199826	1.97738600912119e-22	-0.859277906697241	0.054	0.183	8.54171434360081e-18	5.51233145560785e-12	-0.726770583342819	0.04	0.12	2.38116181887892e-07	5.51233145560785e-12	3.9547720182424e-22	GABA_1
zgc:1536158	3.4831241024934e-22	0.33037858058951	0.667	0.402	1.50460511855407e-17	2.77716778393821e-15	0.307872832948731	0.68	0.423	1.19965316762779e-10	2.77716778393821e-15	6.9662482049868e-22	GABA_1
rab3da	4.72470637769856e-22	0.573365020623499	0.147	0.024	2.04093141397445e-17	3.74516406067344e-21	0.571549384458505	0.141	0.026	1.61779851928911e-16	3.74516406067344e-21	9.44941275539716e-22	GABA_1
ccnl1a2	6.05580383338421e-16	0.540949156620449	0.445	0.272	2.61592558190698e-11	6.48048076141907e-22	0.495478234756136	0.442	0.256	2.79937327451019e-17	6.05580383338421e-16	1.29609615228382e-21	GABA_1
ywhah8	7.18980868619726e-22	0.356774481960274	0.577	0.361	3.10578165817663e-17	7.35187290160768e-13	0.344409482071434	0.578	0.369	3.17578853730747e-08	7.35187290160768e-13	1.43796173723946e-21	GABA_1
nptxrb7	9.98211473402403e-22	0.560153292688293	0.339	0.157	4.31197410165636e-17	8.32095011584e-15	0.483982693311696	0.336	0.173	3.5944008215394e-10	8.32095011584e-15	1.99642294680481e-21	GABA_1
vat1l6	6.05000762825641e-20	0.628882723258981	0.315	0.127	2.61342179517792e-15	1.90990872105046e-21	0.666185064640136	0.34	0.144	8.25023270232169e-17	6.05000762825641e-20	3.81981744210092e-21	GABA_1
ENSAMXG00000028964	7.49763907104961e-19	0.717207716971816	0.109	0.016	3.2387551495213e-14	2.25310553595039e-21	0.866669465348279	0.123	0.02	9.73273998364489e-17	7.49763907104961e-19	4.50621107190079e-21	GABA_1
slc6a1a9	2.77118816021917e-21	0.500934350680583	0.232	0.118	1.19707014956988e-16	2.77595528110731e-07	0.366731545009941	0.195	0.111	0.0119912940277992	2.77595528110731e-07	5.54237632043835e-21	GABA_1
map1b8	2.64525160672089e-13	0.362502966589794	0.488	0.314	1.14266933655522e-08	3.17581501213983e-21	0.45368708651898	0.539	0.311	1.37185681079404e-16	2.64525160672089e-13	6.35163002427968e-21	GABA_1
sqstm18	3.45000276323832e-21	-1.33512856002849	0.129	0.283	1.49029769363606e-16	4.45098412837641e-08	-0.973720073451396	0.137	0.216	0.00192269161393476	4.45098412837641e-08	6.90000552647666e-21	GABA_1
prdx19	1.18851074375345e-15	-0.336803334007298	0.49	0.309	5.13400985979179e-11	3.83759750771024e-21	-0.302916882955445	0.567	0.322	1.65772699540559e-16	1.18851074375345e-15	7.67519501542047e-21	GABA_1
ENSAMXG000000040428	5.37926503918502e-21	0.468183769876798	0.545	0.33	2.32368111897675e-16	2.1147667232112e-13	0.320461784206415	0.547	0.357	9.13515781425544e-09	2.1147667232112e-13	1.07585300783701e-20	GABA_1
pcdh171	5.56686893636276e-21	0.695482846095936	0.21	0.071	2.40472037444062e-16	2.50038621454817e-09	0.489912434278993	0.156	0.06	0.000108009183309837	2.50038621454817e-09	1.11337378727255e-20	GABA_1
vamp27	3.72260862782471e-20	0.313380081260299	0.627	0.397	1.60805524896144e-15	6.90751860456433e-08	0.250165944566713	0.54	0.36	0.00298384081161365	6.90751860456433e-08	7.44521725564945e-20	GABA_1
rgcc5	4.23273566026478e-20	-1.24835125432257	0.016	0.103	1.82841482316458e-15	7.1011232046372e-18	-1.51050500890323	0.019	0.108	3.06747219070713e-13	7.1011232046372e-18	8.4654713205296e-20	GABA_1
ENSAMXG000000156261	7.68450974050516e-12	0.414732359564786	0.185	0.074	3.31947767260601e-07	1.32773640938661e-19	0.56995470185929	0.231	0.083	5.73542296762735e-15	7.68450974050516e-12	2.65547281877324e-19	GABA_1
plk37	1.5501199865489e-19	0.6431183225508	0.296	0.126	6.6960533058953e-15	3.92288285763617e-19	0.623262017181521	0.313	0.135	1.6945677080131e-14	3.92288285763617e-19	3.1002399730978e-19	GABA_1
apoeb3	1.67121914567068e-19	-2.40125228564041	0.026	0.124	7.21916534355362e-15	7.27424717157055e-16	-1.97520531762804	0.021	0.101	3.14225655070333e-11	7.27424717157055e-16	3.34243829134135e-19	GABA_1
pfkfb35	2.15282821816534e-14	0.543742871450972	0.293	0.163	9.2995720540088e-10	7.56755441924995e-19	0.558162876184149	0.297	0.137	3.2689564824834e-14	2.15282821816534e-14	1.51351088384999e-18	GABA_1
ube2al4	8.83379640794355e-19	0.533972286629499	0.393	0.237	3.81593503433938e-14	3.79255851527468e-16	0.515439555557913	0.399	0.223	1.63827150184321e-11	3.79255851527468e-16	1.76675928158872e-18	GABA_1
dusp59	4.94705194462095e-12	0.359029403271062	0.385	0.234	2.13697802851791e-07	1.34984669336112e-18	0.540369186591771	0.447	0.23	5.83093276131201e-14	4.94705194462095e-12	2.69969338672224e-18	GABA_1
bhlhe406	2.93864723806051e-15	0.355332650757036	0.66	0.514	1.269407447425e-10	3.17174969450903e-18	0.491549209743744	0.511	0.33	1.37010071553707e-13	2.93864723806051e-15	6.34349938901807e-18	GABA_1
scg2b	7.75548570703047e-15	0.624285063150941	0.192	0.065	3.35013716086595e-10	3.18658134557711e-18	0.657672681065696	0.26	0.101	1.37650754384895e-13	7.75548570703047e-15	6.37316269115426e-18	GABA_1
ncam29	3.52188291229846e-18	0.593929566244735	0.252	0.119	1.52134776162557e-13	3.41274046285549e-12	0.416448206776043	0.236	0.123	1.47420149773969e-07	3.41274046285549e-12	7.04376582459695e-18	GABA_1
sypb7	4.83327932114327e-18	0.344436195920843	0.547	0.336	2.08783166835426e-13	2.59168789896012e-11	0.305194910033913	0.522	0.33	1.1195314217138e-06	2.59168789896012e-11	9.66655864228653e-18	GABA_1
RASD1 (1 of many)2	1.88547866913258e-14	0.865023398495361	0.206	0.081	8.14470220705199e-10	4.94372667058564e-18	0.733710913050188	0.217	0.088	2.13554160989288e-13	1.88547866913258e-14	9.88745334117127e-18	GABA_1
hlfb7	4.19837791741418e-14	0.617470957173545	0.286	0.137	1.8135733089854e-09	1.11213503522941e-17	0.624197762671196	0.297	0.132	4.80408971168047e-13	4.19837791741418e-14	2.22427007045882e-17	GABA_1
kif1b7	1.5752179946935e-17	0.482416264446995	0.588	0.366	6.80446917167751e-13	5.10048616219889e-12	0.387246644706857	0.518	0.325	2.20325700748505e-07	5.10048616219889e-12	3.15043598938699e-17	GABA_1
cd3027	1.69539128424327e-17	-0.559204990707103	0.046	0.156	7.32358173054567e-13	1.12995692992744e-13	-0.606278972745885	0.056	0.155	4.88107495020756e-09	1.12995692992744e-13	3.39078256848656e-17	GABA_1
dusp19	2.18918654802695e-17	-1.16217979331338	0.051	0.172	9.45662913151202e-13	3.75398221564657e-12	-0.905676648389741	0.071	0.148	1.62160769769285e-07	3.75398221564657e-12	4.37837309605391e-17	GABA_1
si:dkey-175g6.2	2.23999510476622e-17	0.657002042511261	0.132	0.033	9.67610685405863e-13	5.06522544269393e-15	0.558436639600687	0.114	0.032	2.1880254344805e-10	5.06522544269393e-15	4.47999020953245e-17	GABA_1
ENSAMXG000000129855	2.38640472371781e-17	-0.711096340478744	0.738	0.805	1.03085524850438e-12	4.57990432906772e-08	-0.497378273544966	0.642	0.652	0.00197838127302738	4.57990432906772e-08	4.77280944743561e-17	GABA_1
rab3b8	2.84641673778749e-17	0.405409762784132	0.488	0.282	1.22956663822206e-12	1.09378440813366e-14	0.34370135338284	0.503	0.302	4.72482050781499e-10	1.09378440813366e-14	5.69283347557497e-17	GABA_1
ENSAMXG000000069541	3.01192161665651e-17	0.568040572805688	0.113	0.026	1.30105978074711e-12	5.3003511963843e-15	0.623436298086622	0.137	0.036	2.28959270630212e-10	5.3003511963843e-15	6.02384323331302e-17	GABA_1
rasd19	8.50395468690688e-13	0.522334127465562	0.292	0.17	3.67345330610317e-08	3.88963278993759e-17	0.626435490094481	0.328	0.165	1.68020467626934e-12	8.50395468690688e-13	7.7792655798752e-17	GABA_1
si:zfos-1324h11.57	6.07367081857435e-17	0.459635130957238	0.234	0.117	2.62364358349956e-12	1.32715565860128e-09	0.331835688642211	0.216	0.117	5.73291429845995e-05	1.32715565860128e-09	1.21473416371487e-16	GABA_1
napba8	6.54503309779131e-17	0.336428618832547	0.615	0.391	2.82725794725291e-12	3.08929450665189e-14	0.330735132023927	0.625	0.396	1.33448254803842e-09	3.08929450665189e-14	1.30900661955827e-16	GABA_1
pim16	3.39716241805232e-14	0.455300937129352	0.361	0.208	1.46747224972606e-09	8.34903811805158e-17	0.465095243484093	0.447	0.267	3.60653399585474e-12	3.39716241805232e-14	1.66980762361031e-16	GABA_1
gadd45bb	3.60349431260988e-11	0.733992662730207	0.139	0.048	1.55660143821809e-06	8.98622011243761e-17	0.68659230988453	0.159	0.053	3.88177750196967e-12	3.60349431260988e-11	1.79724402248753e-16	GABA_1
egr33	1.29952802796869e-16	-0.820322183454349	0.033	0.13	5.61357122241634e-12	1.54839756759708e-14	-0.889971034755009	0.026	0.105	6.68861297274912e-10	1.54839756759708e-14	2.59905605593738e-16	GABA_1
slc17a6a9	1.44911424144575e-16	-0.82920143900142	0.068	0.174	6.25973878877322e-12	5.21278293229414e-13	-0.688743055756659	0.05	0.128	2.2517658432631e-08	5.21278293229414e-13	2.89822848289151e-16	GABA_1
atp6v1h9	9.99690057069568e-11	0.47501459647529	0.524	0.354	4.31836113952341e-06	1.65385597681263e-16	0.412318157137975	0.518	0.329	7.14416166303752e-12	9.99690057069568e-11	3.30771195362526e-16	GABA_1
wu:fj39g127	2.17640352848256e-16	-1.37199518028896	0.062	0.157	9.40141032198612e-12	5.27716580407868e-13	-1.08197983753626	0.045	0.141	2.27957731238787e-08	5.27716580407868e-13	4.35280705696513e-16	GABA_1
si:ch211-195b15.87	3.28853204003483e-16	0.498596637197352	0.425	0.252	1.42054718533385e-11	8.58249138333539e-11	0.413368398286815	0.372	0.217	3.70737880285939e-06	8.58249138333539e-11	6.57706408006968e-16	GABA_1
s100b8	8.5261080153196e-09	-2.08648036433472	0.069	0.143	0.000368302287937761	4.43164438106231e-16	-2.51984575165452	0.064	0.175	1.91433742328749e-11	8.5261080153196e-09	8.86328876212463e-16	GABA_1
usp2a	4.81163312207549e-16	0.655766216624048	0.202	0.072	2.07848115974295e-11	2.85214088445008e-11	0.56890192748989	0.145	0.049	1.2320392978559e-06	2.85214088445008e-11	9.62326624415098e-16	GABA_1
ENSAMXG000000026825	7.70273716415028e-16	-0.675248217008008	0.094	0.187	3.327351372798e-11	0.00046015771868628	-0.412214525381561	0.195	0.236	1	0.00046015771868628	1.54054743283006e-15	GABA_1
fosaa7	3.54432904167207e-10	0.525659243010117	0.244	0.126	1.53104381613108e-05	1.31535254951116e-15	0.498609427763524	0.307	0.167	5.68192840812334e-11	3.54432904167207e-10	2.63070509902232e-15	GABA_1
pcsk1nl	3.66111000812276e-10	0.431465743334049	0.162	0.059	1.58148969020879e-05	1.40031632363975e-15	0.446869366536731	0.166	0.06	6.04894642322661e-11	3.66111000812276e-10	2.8006326472795e-15	GABA_1
rnf19b6	3.05061969176312e-09	0.390057719934483	0.29	0.174	0.000131777618825091	1.64057973131674e-15	0.452664291725801	0.304	0.156	7.08681226536894e-11	3.05061969176312e-09	3.28115946263349e-15	GABA_1
mycb6	1.83556856000709e-15	0.431561230138653	0.314	0.19	7.92910550866264e-11	4.1788671488438e-13	0.373981343070887	0.237	0.133	1.80514524228606e-08	4.1788671488438e-13	3.67113712001419e-15	GABA_1
APP8	2.440936012805e-15	0.330495961063799	0.522	0.363	1.05441112945138e-10	4.27413209900487e-14	0.33040195340338	0.592	0.405	1.84629684280713e-09	4.27413209900487e-14	4.88187202561e-15	GABA_1
zfhx48	2.84899224089791e-15	0.551462194750189	0.236	0.107	1.23067917830067e-10	1.57368817862947e-06	0.38959911895955	0.182	0.094	0.0679786082522572	1.57368817862947e-06	5.69798448179581e-15	GABA_1
oprm1	4.36166573720998e-13	0.620668060182373	0.185	0.074	1.88410874850259e-08	4.58695655585928e-15	0.623336002291148	0.163	0.055	1.98142762343453e-10	4.36166573720998e-13	9.17391311171852e-15	GABA_1
myt1b1	7.5055039559432e-15	0.37502594673067	0.137	0.051	3.24215254384878e-10	3.45256046711646e-06	0.270823029154781	0.105	0.042	0.14914025449803	3.45256046711646e-06	1.50110079118863e-14	GABA_1
ENSAMXG000000087226	1.35172454430614e-14	0.665173493855463	0.26	0.14	5.83904451403924e-10	1.87054096389912e-09	0.534509671458238	0.216	0.117	8.08017580175504e-05	1.87054096389912e-09	2.70344908861227e-14	GABA_1
isl11	1.68899847710029e-14	0.589063010745237	0.173	0.063	7.29596672153012e-10	2.26389169502991e-06	0.351677943370683	0.157	0.075	0.097793329550207	2.26389169502991e-06	3.37799695420054e-14	GABA_1
ENSAMXG000000016947	1.74023196198159e-14	0.322274934263203	0.535	0.38	7.51728000617186e-10	3.27220768294587e-12	0.306514154336281	0.553	0.381	1.41349555280213e-07	3.27220768294587e-12	3.48046392396314e-14	GABA_1
ENSAMXG000000060851	1.79219080596086e-14	0.494403183645303	0.178	0.073	7.74172662450914e-10	9.05601900439176e-06	0.34157200327162	0.102	0.044	0.391192852932711	9.05601900439176e-06	3.58438161192169e-14	GABA_1
esrra6	1.86757266090949e-13	0.595206605247124	0.244	0.108	8.06735362333072e-09	3.5105762732984e-14	0.560771324898954	0.254	0.115	1.51646363277671e-09	1.86757266090949e-13	7.02115254659667e-14	GABA_1
stmn2a9	3.64179267685319e-14	0.318855302915685	0.524	0.33	1.57314518262027e-09	2.1827256966016e-12	0.312199550731315	0.554	0.344	9.42872019160995e-08	2.1827256966016e-12	7.28358535370623e-14	GABA_1
ENSAMXG000000093678	3.71557134070555e-14	0.41009024777479	0.371	0.219	1.60501535204458e-09	2.91259916472706e-12	0.360961812539786	0.369	0.219	1.25815546118715e-07	2.91259916472706e-12	7.43114268141095e-14	GABA_1
grinaa7	4.67898132601539e-14	0.39363299129509	0.437	0.274	2.02117956339887e-09	2.30133299576972e-12	0.397517508023399	0.443	0.269	9.94106814182648e-08	2.30133299576972e-12	9.35796265203056e-14	GABA_1
ENSAMXG000000278428	1.24195311989084e-13	0.528169628131291	0.215	0.096	5.36486489199248e-09	5.46988243731775e-14	0.519148361346476	0.263	0.125	2.36282511644815e-09	1.24195311989084e-13	1.09397648746352e-13	GABA_1
syt11b7	5.85694139785289e-14	0.481152844489122	0.317	0.184	2.53002297563051e-09	1.89323081430433e-09	0.450947138124192	0.304	0.176	8.17818914855041e-05	1.89323081430433e-09	1.17138827957054e-13	GABA_1
ENSAMXG000000259986	6.53314483378719e-14	0.429705034147188	0.319	0.181	2.82212257385105e-09	1.44584638816626e-12	0.482369832188358	0.315	0.167	6.24562264296181e-08	1.44584638816626e-12	1.30662896675739e-13	GABA_1
rpl65	7.45061276242817e-14	-0.509072817340175	0.735	0.786	3.2184411949861e-09	2.49255448901529e-07	-0.588356186832131	0.709	0.711	0.0107670876261993	2.49255448901529e-07	1.49012255248558e-13	GABA_1
vwc2l8	8.62446529995723e-14	0.506582866454177	0.226	0.09	3.72551027562253e-09	6.57581655186552e-13	0.426229694121216	0.214	0.095	2.84055547590935e-08	6.57581655186552e-13	1.72489305999137e-13	GABA_1
pgam1a6	3.52533443333207e-08	0.291790230010075	0.431	0.301	0.00152283871516646	8.84678654915165e-14	0.262419583110876	0.459	0.31	3.82154638563704e-09	3.52533443333207e-08	1.76935730983025e-13	GABA_1
tox1	1.08430412206096e-13	0.536953151550824	0.184	0.079	4.68386851606672e-09	4.7842006651237e-10	0.368141982953987	0.169	0.08	2.06663116131349e-05	4.7842006651237e-10	2.1686082441218e-13	GABA_1
atf5a2	1.20680777449372e-13	0.545651689342181	0.171	0.067	5.2130475434805e-09	5.7880148412883e-12	0.483181593301852	0.197	0.087	2.50024877099131e-07	5.7880148412883e-12	2.41361554898728e-13	GABA_1
gad1a8	1.22382135545786e-13	0.538759118244119	0.214	0.107	5.28654110917133e-09	4.29364101422669e-07	0.434677427713396	0.221	0.12	0.018547241089155	4.29364101422669e-07	2.44764271091557e-13	GABA_1
slc1a2b9	0.00131931339791289	-1.64318100834386	0.095	0.15	1	1.232938895215e-13	-1.70768184856211	0.058	0.143	5.32592614566022e-09	0.00131931339791289	2.46587779042984e-13	GABA_1
nova28	1.66092067115883e-13	0.462299758749944	0.424	0.249	7.17467902320481e-09	6.79716729146118e-06	0.332986233600656	0.34	0.217	0.293617235489249	6.79716729146118e-06	3.32184134231739e-13	GABA_1
pafah1b1b6	1.28167654406815e-10	0.291826294588774	0.468	0.323	5.5364581674112e-06	1.78570413377583e-13	0.364227125309	0.518	0.326	7.71370614667144e-09	1.28167654406815e-10	3.57140826755133e-13	GABA_1
rtn4rl2a9	1.87103692479942e-13	0.559552260466504	0.352	0.213	8.08231820405607e-09	3.01439827551998e-08	0.310761354948917	0.29	0.197	0.00130212962307637	3.01439827551998e-08	3.74207384959849e-13	GABA_1
tdh4	1.95750404949101e-13	0.463330810072095	0.265	0.15	8.45583024258633e-09	9.59488677786692e-12	0.526631628819788	0.217	0.101	4.14470324143518e-07	9.59488677786692e-12	3.91500809898163e-13	GABA_1
galnt168	2.92607358975144e-13	0.410733022827876	0.31	0.177	1.26397600856493e-08	8.59297187887247e-06	0.292972853653738	0.261	0.165	0.371190606251654	8.59297187887247e-06	5.85214717950202e-13	GABA_1
plekhb26	1.0831211602467e-08	0.352544920783695	0.297	0.173	0.000467875847591767	3.50009816982816e-13	0.339240509852713	0.366	0.222	1.51193740642067e-08	1.0831211602467e-08	7.00019633965508e-13	GABA_1
ENSAMXG000000133486	3.70230427397195e-13	0.261308350964808	0.525	0.381	1.59928437722766e-08	8.36474690212969e-08	0.295564268240664	0.507	0.358	0.00361331971931296	8.36474690212969e-08	7.40460854794252e-13	GABA_1
ptp4a3	3.28494381640899e-07	0.347104684795606	0.112	0.052	0.0141899718037419	5.19077385646691e-13	0.587911180429842	0.159	0.055	2.24225858277801e-08	3.28494381640899e-07	1.03815477129311e-12	GABA_1
cyr617	2.87596366520918e-07	-0.767359796451911	0.041	0.109	0.0124233002446041	5.91185465534528e-13	-1.07654140912974	0.033	0.123	2.5537438554695e-08	2.87596366520918e-07	1.1823709310687e-12	GABA_1
oprd1a1	6.05245724823927e-13	0.421635316905866	0.222	0.113	2.61447995752192e-08	0.00156066334522449	0.381737347071252	0.142	0.076	1	0.00156066334522449	1.21049144964749e-12	GABA_1
spryd7a8	7.02393883555913e-05	0.284241556918933	0.423	0.296	1	6.82135346365749e-13	0.304042331553222	0.473	0.317	2.94662005569613e-08	7.02393883555913e-05	1.36427069273103e-12	GABA_1
pcbd16	3.50395671356301e-11	0.487024647165227	0.359	0.195	1.51360418155781e-06	7.1943674541603e-13	0.406820521055776	0.276	0.141	3.10775090917363e-08	3.50395671356301e-11	1.43887349083154e-12	GABA_1
sinhcaf6	7.22642888324241e-13	0.456439432129378	0.232	0.118	3.12160048469422e-08	1.50359017241706e-06	0.307950139303856	0.185	0.102	0.0649505846778996	1.50359017241706e-06	1.44528577664796e-12	GABA_1
cycsb7	6.20689392224368e-09	0.264907185212181	0.651	0.521	0.00026811919675916	7.69918151864553e-13	0.339196443580744	0.696	0.523	3.32581544060931e-08	6.20689392224368e-09	1.53983630372851e-12	GABA_1
cadpsa2	7.90096481631259e-13	0.43667152206151	0.179	0.074	3.41297977170255e-08	7.59516363545958e-09	0.252277946088243	0.133	0.064	0.000328088283560948	7.59516363545958e-09	1.58019296326189e-12	GABA_1
jagn1a7	8.54846082114771e-13	0.413341854482461	0.346	0.205	3.69267862091118e-08	6.77247561487718e-07	0.344174288707238	0.325	0.205	0.0292550629135849	6.77247561487718e-07	1.70969216422881e-12	GABA_1
AKT1	8.98974049248443e-13	0.403537807137141	0.177	0.081	3.8832982005385e-08	0.0013624202280116	0.293619913732736	0.163	0.092	1	0.0013624202280116	1.79794809849607e-12	GABA_1
ENSAMXG000000054857	9.06247842460793e-13	-0.789926209397433	0.217	0.303	3.91471880507789e-08	0.061023759435788	-0.566863962597008	0.301	0.317	1	0.061023759435788	1.81249568492076e-12	GABA_1
rps215	9.23818981172308e-13	-0.508142053412831	0.764	0.821	3.99062085297002e-08	3.35083816425537e-07	-0.540826467694941	0.772	0.764	0.0144746156181339	3.35083816425537e-07	1.84763796234376e-12	GABA_1
dennd5b	5.64446712407172e-05	0.259136155440275	0.132	0.072	1	9.64069294509815e-13	0.396616529924249	0.136	0.062	4.16449013149405e-08	5.64446712407172e-05	1.9281385890187e-12	GABA_1
sv2a8	1.00320299833213e-09	0.389921701866075	0.34	0.193	4.33353599189531e-05	1.26729174560829e-12	0.391648730493791	0.227	0.128	5.47432015350412e-08	1.00320299833213e-09	2.53458349121497e-12	GABA_1
DCLK1 (1 of many)	1.34449314538597e-12	0.608530230197467	0.155	0.057	5.80780704012375e-08	7.41071041148354e-06	0.508241700490319	0.147	0.059	0.320120457644855	7.41071041148354e-06	2.68898629077012e-12	GABA_1
cnih21	1.43001984998774e-12	0.409861959913448	0.147	0.064	6.17725674599203e-08	1.66984424302193e-05	0.313948505497712	0.142	0.074	0.721322617658185	1.66984424302193e-05	2.86003969997342e-12	GABA_1
ENSAMXG000000288151	1.61483993819545e-12	0.473984072268278	0.257	0.137	6.9756240810229e-08	5.24192312713267e-05	0.339594057852536	0.148	0.083	1	5.24192312713267e-05	3.22967987638829e-12	GABA_1
cox166	1.63538054781812e-12	0.332209144033591	0.222	0.127	7.06435335240991e-08	1.01478857777755e-05	0.283527931003942	0.182	0.097	0.438358221942566	1.01478857777755e-05	3.27076109563354e-12	GABA_1
CBX4	4.29861573515792e-07	0.655737752541976	0.164	0.071	0.0185687303911616	2.44927911673924e-12	0.826234256083168	0.19	0.071	1.05801510005785e-07	4.29861573515792e-07	4.89855823347246e-12	GABA_1
ENSAMXG000000130858	2.63519697137709e-12	-0.396397460061814	0.077	0.16	1.13832603572576e-07	2.03007359738097e-06	-0.43432490312959	0.072	0.129	0.0876930891860658	2.03007359738097e-06	5.27039394274722e-12	GABA_1
ENSAMXG00000016666	2.66550262787649e-12	0.440734121947212	0.176	0.072	1.15141717016381e-07	7.62365909854021e-07	0.346188627577863	0.151	0.075	0.0329319202079641	7.62365909854021e-07	5.33100525574588e-12	GABA_1
elavl48	3.14597990531989e-12	0.29779212798657	0.301	0.18	1.35896893970103e-07	2.01552864643276e-10	0.259043009557363	0.307	0.185	8.70647909399558e-06	2.01552864643276e-10	6.29195981062988e-12	GABA_1
plk2b8	3.17379901435885e-12	0.48455443846587	0.286	0.137	1.37098596023259e-07	5.70072270387556e-10	0.41160812125997	0.265	0.141	2.46254118639312e-05	5.70072270387556e-10	6.34759802870763e-12	GABA_1
fndc3a	1.89518892213259e-07	0.378861342449087	0.183	0.093	0.00818664758693613	3.32078357042927e-12	0.329482856519155	0.154	0.075	1.43447887891833e-07	1.89518892213259e-07	6.64156714084749e-12	GABA_1
trib28	3.78245948346305e-12	0.379122936463602	0.235	0.137	1.63390902307153e-07	4.03274325607589e-12	0.448499079129733	0.245	0.127	1.7420241043271e-07	4.03274325607589e-12	7.56491896691179e-12	GABA_1
rpl175	4.32393412103213e-12	-0.508661013876885	0.769	0.804	1.86780982226225e-07	3.39214601419971e-06	-0.46722153291899	0.693	0.693	0.146530531375385	3.39214601419971e-06	8.64786824204554e-12	GABA_1
si:ch211-214j24.97	5.07946899191449e-12	0.38037204534522	0.458	0.283	2.1941782204373e-07	6.54276561815498e-09	0.316878701612341	0.459	0.29	0.000282627846407441	6.54276561815498e-09	1.01589379838032e-11	GABA_1
acsl4a8	2.78838325767371e-10	0.487231015898242	0.436	0.271	1.20449791581731e-05	5.20272503820126e-12	0.419327913668468	0.426	0.261	2.2474211347518e-07	2.78838325767371e-10	1.04054500763754e-11	GABA_1
ING16	1.72401026181699e-08	0.350299306205334	0.231	0.132	0.000744720712797086	5.48010779336112e-12	0.347889025989769	0.241	0.133	2.3672421634982e-07	1.72401026181699e-08	1.09602155866922e-11	GABA_1
nrp1a1	7.01613608623807e-12	0.566508274437127	0.175	0.073	3.03076030517226e-07	5.00341925143997e-10	0.521210130549283	0.162	0.068	2.16132701404452e-05	5.00341925143997e-10	1.40322721724269e-11	GABA_1
si:dkey-159f12.24	8.43623164979261e-12	-0.446734409229406	0.7	0.75	3.64419898576091e-07	0.000165536549793801	-0.418745359239027	0.608	0.623	1	0.000165536549793801	1.6872463299514e-11	GABA_1
ENSAMXG00000027917	1.05712687192992e-11	0.444237684882202	0.185	0.088	4.56647094867568e-07	4.82010736164392e-07	0.343222494897799	0.129	0.058	0.0208214177700932	4.82010736164392e-07	2.11425374384866e-11	GABA_1
nfkbiab4	1.20407842519287e-11	-0.736349213651985	0.095	0.221	5.20125757330564e-07	0.000294898050397819	-0.561641492209903	0.077	0.144	1	0.000294898050397819	2.40815685037123e-11	GABA_1
zgc:1717724	1.28503386625324e-11	-0.510481517932115	0.811	0.845	5.55096079205414e-07	0.000367118783497594	-0.358215452475953	0.673	0.671	1	0.000367118783497594	2.57006773248997e-11	GABA_1
tmed71	4.65585801037553e-07	0.334542456785357	0.431	0.304	0.0201119098474192	1.66942135166974e-11	0.267125369668419	0.45	0.318	7.21139941280777e-07	4.65585801037553e-07	3.33884270331161e-11	GABA_1
rpl395	2.0173618452915e-11	-0.646282452366498	0.779	0.827	8.71439796310569e-07	0.000111567005034229	-0.374191332413883	0.672	0.663	1	0.000111567005034229	4.0347236905423e-11	GABA_1
spa177	6.1084320862385e-07	-1.11815253913484	0.119	0.194	0.0263865940829244	3.32010151131881e-11	-1.22782215925716	0.075	0.159	1.43418424984438e-06	6.1084320862385e-07	6.64020302252736e-11	GABA_1
ier3ip17	5.36619233196748e-10	0.365760694468984	0.42	0.278	2.31803410163999e-05	3.53902902436994e-11	0.27011308831934	0.399	0.267	1.52875436765708e-06	5.36619233196748e-10	7.07805804861464e-11	GABA_1
epdr19	6.55119694948027e-08	0.293224522737898	0.25	0.153	0.00282992054626699	3.74031289411335e-11	0.279625955127633	0.278	0.167	1.61570296087014e-06	6.55119694948027e-08	7.48062578808680e-11	GABA_1
ddit46	4.09145543508207e-11	-0.524757380801222	0.117	0.19	1.7673860042924e-06	4.57122102568615e-08	-0.446858939882711	0.109	0.163	0.00197463034646565	4.57122102568615e-08	8.18291086999674e-11	GABA_1
vat17	5.39427718901382e-11	0.44100890861084	0.231	0.114	2.3301659173383e-06	5.91554628573972e-11	0.426645284682926	0.25	0.121	2.55533852905099e-06	5.91554628573972e-11	1.07885543777366e-10	GABA_1
fscn1a8	1.44138750329505e-09	0.401619432584474	0.415	0.268	6.22636159798363e-05	6.39198883381922e-11	0.335841592832082	0.405	0.257	2.76114741654489e-06	1.44138750329505e-09	1.27839776672299e-10	GABA_1
h1fx4	7.56126738040254e-11	-0.461133557265184	0.23	0.352	3.26624067031249e-06	2.11665191890038e-09	-0.526424696899659	0.168	0.255	9.14330129407395e-05	2.11665191890038e-09	1.51225347602333e-10	GABA_1
zgc:1655087	8.10238559617667e-11	0.405197453140284	0.201	0.113	3.49998750598043e-06	1.30156922038413e-08	0.299085121710626	0.214	0.124	0.000562238856129334	1.30156922038413e-08	1.62047711916968e-10	GABA_1
rps145	8.12002696259456e-11	-0.517080399727429	0.703	0.754	3.50760804703197e-06	7.43166663683702e-06	-0.486450580027521	0.594	0.613	0.321025703711449	7.43166663683702e-06	1.62400539245297e-10	GABA_1
sst6	2.22603383016748e-06	0.981032956791664	0.134	0.046	0.0961579833617447	8.66124468980916e-11	1.00895868014209	0.138	0.045	3.74139786865686e-06	2.22603383016748e-06	1.73224893788681e-10	GABA_1
lman1	2.80221128823324e-09	0.341325352903744	0.17	0.089	0.000121047121017811	8.85823481325996e-11	0.338391504611971	0.208	0.107	3.8264916922839e-06	2.80221128823324e-09	1.77164696257352e-10	GABA_1
vsnl1a8	1.04928876412051e-10	-0.659384143415774	0.249	0.3	4.53261267437137e-06	2.18403756163322e-09	-0.836331452390586	0.227	0.305	9.43438705498702e-05	2.18403756163322e-09	2.09857752813092e-10	GABA_1
hmgb1a6	8.13543488726694e-09	0.287230025632711	0.376	0.269	0.00035142638082527	1.11864948888801e-10	0.261067275945281	0.593	0.432	4.83223019714955e-06	8.13543488726694e-09	2.23729897765089e-10	GABA_1
baalcb	2.49524811302687e-07	0.419991088099615	0.154	0.066	0.0107787232738422	1.27272076561855e-10	0.452990096199159	0.16	0.064	5.49777189124244e-06	2.49524811302687e-07	2.54544153107511e-10	GABA_1
ybx15	2.07305483603771e-09	-0.337678204461746	0.396	0.488	8.95497497523209e-05	1.44759174715612e-10	-0.460679215479375	0.433	0.497	6.2531620701903e-06	2.07305483603771e-09	2.89518349410269e-10	GABA_1
dnajb1b	1.61896964564916e-10	-0.457804279059424	0.05	0.111	6.99346317831069e-06	0.132417234143522	-0.263963464836176	0.095	0.112	1	0.132417234143522	3.23793929103621e-10	GABA_1
rps65	1.63784750202352e-10	-0.5595841932222	0.751	0.778	7.075009854491e-06	4.62177472415813e-05	-0.508836655065271	0.747	0.73	1	4.62177472415813e-05	3.27569500377878e-10	GABA_1
anxa13l6	1.85629144935776e-10	0.270012596631456	0.189	0.1	8.01862217379072e-06	2.17222210842743e-08	0.421493980273582	0.215	0.096	0.000938334784177398	2.17222210842743e-08	3.71258289837093e-10	GABA_1
zgc:1535951	2.07627788286401e-10	0.36487985574915	0.213	0.119	8.96889757060767e-06	1.83810590578011e-07	0.282882292633759	0.155	0.091	0.00794006608119836	1.83810590578011e-07	4.15255576529692e-10	GABA_1
camk2n1a7	1.4622169924897e-08	0.425965242847482	0.269	0.154	0.000631633874245775	2.51610013358618e-10	0.373292188731927	0.243	0.136	1.08687977470522e-05	1.4622169924897e-08	5.03220026653928e-10	GABA_1
lmo4b1	2.70619740789857e-10	0.393480572231677	0.111	0.051	1.16899609428995e-05	6.98381154035793e-07	0.477168003341184	0.126	0.066	0.0301679707108842	6.98381154035793e-07	5.41239481506479e-10	GABA_1
naca3	3.1733343948248e-10	-0.284624072005015	0.748	0.792	1.37078525853247e-05	9.88938377760955e-06	-0.273631994569036	0.744	0.724	0.4271917110414	9.88938377760955e-06	6.34666878864258e-10	GABA_1
ucp28	3.66554194714196e-07	-0.609529943373983	0.078	0.156	0.0158340415490691	3.52550272285278e-10	-0.736233975182492	0.052	0.111	1.52291141119072e-05	3.66554194714196e-07	7.05100544446264e-10	GABA_1
eno1b4	5.6974822469374e-10	0.30904552526381	0.261	0.159	2.46114140620955e-05	3.72999579820713e-10	0.353186135060573	0.255	0.135	1.61124628495153e-05	5.6974822469374e-10	7.45999159502296e-10	GABA_1
cotl18	4.21871035499413e-10	-0.526941121974816	0.132	0.222	1.82235631204681e-05	0.000519205226150393	-0.381397697542085	0.123	0.161	1	0.000519205226150393	8.43742070820851e-10	GABA_1
rps104	4.27751262807964e-10	-0.389601273988433	0.679	0.715	1.84775712995156e-05	0.000619421221406295	-0.268102597182893	0.608	0.582	1	0.000619421221406295	8.55502525432955e-10	GABA_1
rgs3a5	4.68465063564153e-10	0.696382344073096	0.323	0.212	2.02362853507807e-05	8.34745248672069e-08	0.618591894524102	0.28	0.186	0.00360584905068873	8.34745248672069e-08	9.36930126908846e-10	GABA_1
hk11	6.28208319590424e-10	0.396147138586619	0.18	0.096	2.71367147813475e-05	5.60380778964712e-07	0.362996077577139	0.159	0.086	0.0242067685089387	5.60380778964712e-07	1.2564166387862e-09	GABA_1
rps175	6.87664488022028e-10	-0.380895734030056	0.589	0.648	2.97050428890875e-05	0.000930139654888273	-0.30532050626677	0.48	0.489	1	0.000930139654888273	1.37532897557117e-09	GABA_1
slc25a334	7.63653896851627e-10	0.553366038684996	0.27	0.145	3.29875573822997e-05	1.95127775327418e-05	0.367955732789204	0.236	0.14	0.842893451081848	1.95127775327418e-05	1.52730779312009e-09	GABA_1
rhoab5	1.1625088429044e-07	0.2810482230423	0.511	0.396	0.00502168944869415	7.71384873568159e-10	0.268401148668055	0.531	0.376	3.33215123835238e-05	1.1625088429044e-07	1.54276974654128e-09	GABA_1
klf2a9	9.00755151462895e-10	-0.57610473786697	0.054	0.121	3.89099202777427e-05	0.00264672759674727	-0.403369843417169	0.082	0.122	1	0.00264672759674727	1.80151030211443e-09	GABA_1
phactr3b7	1.49754889396191e-09	0.481918828201917	0.282	0.16	6.46896195724728e-05	9.51905189393732e-10	0.342600920628067	0.252	0.148	4.1119448466241e-05	1.49754889396191e-09	1.90381037788134e-09	GABA_1
SCD57	9.70181436943502e-10	0.40355236400465	0.337	0.197	4.19089275316485e-05	1.84600074663783e-07	0.345886045067184	0.328	0.199	0.00797416942525142	1.84600074663783e-07	1.94036287294575e-09	GABA_1
rps127	9.86231502145743e-10	-0.812425025140465	0.693	0.742	4.26022421981896e-05	2.83078956166548e-07	-0.612655087010526	0.634	0.618	0.0122281616695264	2.83078956166548e-07	1.97246300331883e-09	GABA_1
fndc4b3	1.27027023546122e-09	0.472397075901349	0.18	0.076	5.48718633612183e-05	1.15488746486086e-08	0.271586281923341	0.144	0.068	0.000498876738195945	1.15488746486086e-08	2.54054046930885e-09	GABA_1
acot76	3.22469138778068e-08	0.3386908314901	0.219	0.122	0.00139296993877962	1.50240688315218e-09	0.410082081746801	0.25	0.127	6.48994701315245e-05	3.22469138778068e-08	3.00481376404712e-09	GABA_1
rps235	1.52995799946171e-09	-0.405692879316395	0.679	0.717	6.60895957027477e-05	0.114590650754408	-0.361914414668111	0.579	0.564	1	0.114590650754408	3.05991599658265e-09	GABA_1
rpl37.16	1.56512049072147e-09	-0.573087889157951	0.835	0.851	6.76085098376953e-05	0.00210270950609766	-0.415594437053229	0.71	0.688	1	0.00210270950609766	3.13024097899333e-09	GABA_1
eif4g2b4	1.59209713620564e-09	0.344245917946605	0.312	0.198	6.87738199926752e-05	3.45074320061641e-07	0.273527162606756	0.263	0.169	0.0149061754037027	3.45074320061641e-07	3.1841942698765e-09	GABA_1
syngr3b7	1.66353776096536e-09	0.426671883132139	0.314	0.183	7.18598406604205e-05	1.93635923245293e-08	0.313181487538966	0.313	0.191	0.000836449097642694	1.93635923245293e-08	3.32707551916335e-09	GABA_1
ckba7	1.67971226751219e-09	-0.505489685723046	0.056	0.125	7.25585308197239e-05	0.177759453408255	-0.361868312190301	0.11	0.14	1	0.177759453408255	3.35942453220293e-09	GABA_1
rpl126	1.88137321143095e-09	-0.460164032991516	0.666	0.701	8.12696786141826e-05	0.000511572011852142	-0.470687278783834	0.594	0.602	1	0.000511572011852142	3.76274641932233e-09	GABA_1
brinp15	2.21709600956676e-09	0.308295559622081	0.23	0.136	9.57718963252555e-05	0.000143552595708036	0.273863058754178	0.238	0.146	1	0.000143552595708036	4.434192014218e-09	GABA_1
rps254	2.39979436088146e-09	-0.407070127614034	0.748	0.772	0.000103663917006996	0.0257216927012143	-0.356936607909069	0.613	0.6	1	0.0257216927012143	4.7995887160039e-09	GABA_1
cetn2	3.02963690296619e-07	0.293653509176494	0.234	0.141	0.0130871225297431	3.0175096794863e-09	0.293658975259326	0.159	0.084	0.00013034736562477	3.02963690296619e-07	6.03501934986724e-09	GABA_1
dynll15	3.94895448684243e-09	0.355495583448712	0.211	0.117	0.000170582986968133	0.000121915587290063	0.282325698298406	0.173	0.103	1	0.000121915587290063	7.8979089580906e-09	GABA_1
dusp4	3.82464934608901e-08	0.424688264337912	0.109	0.036	0.00165213377803007	4.085669511478e-09	0.515319742674836	0.134	0.046	0.000176488665887315	3.82464934608901e-08	8.1713390062633e-09	GABA_1
rpl235	4.74490085672306e-09	-0.462413471913468	0.764	0.791	0.000204965482307866	0.00054387074444203	-0.364150563354262	0.665	0.649	1	0.00054387074444203	9.48980169093203e-09	GABA_1
ENSAMXG000000287633	4.85452950145858e-09	0.379952483410114	0.3	0.187	0.000209701110874506	2.85846438010391e-06	0.323301201933248	0.264	0.154	0.123477085827349	2.85846438010391e-06	9.7090589793507e-09	GABA_1
rpl23a5	5.71470985474046e-09	-0.426482427407825	0.647	0.677	0.000246858321595224	6.64124610610128e-05	-0.371614691900653	0.527	0.53	1	6.64124610610128e-05	1.1429419676823e-08	GABA_1
junbb4	5.90455360220006e-09	0.394094245369145	0.203	0.109	0.000255059001954236	6.38109795462682e-05	0.345487495621217	0.209	0.129	1	6.38109795462682e-05	1.18091071695364e-08	GABA_1
syt131	6.22516380271463e-09	0.348113625731923	0.158	0.089	0.000268908400785864	0.0600353404527759	0.280234593871338	0.125	0.067	1	0.0600353404527759	1.24503275666765e-08	GABA_1
si:ch211-195b13.14	7.76848199805556e-09	0.300575593885127	0.384	0.257	0.000335575116870006	9.12568764533048e-06	0.250741378617559	0.257	0.159	0.394202329215341	9.12568764533048e-06	1.55369639357618e-08	GABA_1
rpl36a4	2.37939225145752e-05	-0.354158044899711	0.892	0.91	1	1.0159731207374e-08	-0.350086995157695	0.778	0.78	0.000438869908964933	2.37939225145752e-05	2.03194623115277e-08	GABA_1
DUSP26	1.1322963712664e-08	0.305941403359396	0.132	0.062	0.000489118063495945	2.36533938395148e-06	0.292737741926499	0.107	0.05	0.102175565368552	2.36533938395148e-06	2.26459272971184e-08	GABA_1
nsa24	1.27198592102876e-08	-0.394475105135065	0.118	0.188	0.000549459758306795	0.0167753383960713	-0.385150588135532	0.093	0.133	1	0.0167753383960713	2.54397182587804e-08	GABA_1
dyrk1b	1.3554616951583e-08	0.299553851909658	0.116	0.061	0.000585518788457532	3.07155329153593e-06	0.262130309827473	0.115	0.063	0.132681887534478	3.07155329153593e-06	2.71092337194384e-08	GABA_1
necap16	0.00118833115939587	0.254948807396121	0.29	0.202	1	1.39778405045531e-08	0.257021602954435	0.336	0.218	0.000603800776275179	0.00118833115939587	2.79556808137261e-08	GABA_1
EGR2	1.71476071882297e-08	0.506382459332458	0.221	0.116	0.000740725187709957	0.000236222556854748	0.360343797676381	0.151	0.09	1	0.000236222556854748	3.42952140824188e-08	GABA_1
RPS206	2.05759535475108e-08	-0.567899589065788	0.827	0.856	0.000888819465391825	3.81668599122234e-05	-0.437972859436336	0.773	0.751	1	3.81668599122234e-05	4.11519066716517e-08	GABA_1
stk401	2.66586848488797e-06	0.389634469768839	0.138	0.067	0.115157520941706	2.15344767696134e-08	0.392767903818571	0.142	0.062	0.000930224793016991	2.66586848488797e-06	4.30689530754931e-08	GABA_1
creg17	2.17689729728044e-08	-0.369329434812925	0.08	0.141	0.00094035432550623	3.98545025780968e-05	-0.406962894495382	0.1	0.149	1	3.98545025780968e-05	4.35379454717205e-08	GABA_1
rap1b7	3.11424217257303e-08	-0.512244156851359	0.295	0.39	0.00134525919128637	0.00517342060601138	-0.449873432695023	0.257	0.297	1	0.00517342060601138	6.228484248161e-08	GABA_1
atp6ap28	3.1462699322446e-08	0.26093046151758	0.554	0.413	0.0013590942226317	3.41106931790423e-08	0.25415739668962	0.536	0.37	0.00147347961325509	3.41106931790423e-08	6.29253976549905e-08	GABA_1
rps56	3.42212786236483e-08	-0.453120596894435	0.755	0.778	0.00147825657270574	3.64707110086379e-05	-0.464102567864168	0.69	0.687	1	3.64707110086379e-05	6.84425560762006e-08	GABA_1
hebp28	6.73068925760289e-06	-0.647414426276457	0.072	0.119	0.290745583860672	3.77734910486285e-08	-0.923997504672638	0.072	0.14	0.00163170149282761	6.73068925760289e-06	7.55469806704202e-08	GABA_1
rpl245	4.11424635762826e-08	-0.354218268512123	0.817	0.841	0.00177723099910468	1.48439288646223e-07	-0.303401794493025	0.736	0.722	0.00641213195165087	1.48439288646223e-07	8.22849254598626e-08	GABA_1
uprt3	7.72571003506084e-06	0.309419350226431	0.162	0.105	0.333727496384523	4.87044680476409e-08	0.307558314727065	0.185	0.106	0.00210388690625395	7.72571003506084e-06	9.74089337231566e-08	GABA_1
ENSAMXG000000041247	5.92335787254722e-08	0.264504937021329	0.238	0.148	0.00255871290020422	9.30107154984926e-06	0.262998748920364	0.249	0.153	0.401778387738838	9.30107154984926e-06	1.18467153942328e-07	GABA_1
ENSAMXG000000071416	6.99371971395197e-08	-0.356564431167444	0.145	0.227	0.00302107710483583	0.000778293659485105	-0.351936041719393	0.128	0.176	1	0.000778293659485105	1.39874389387828e-07	GABA_1
dusp65	7.25018699254984e-08	0.379278448734643	0.245	0.147	0.00313186327517175	1.75724436387102e-07	0.481512650237402	0.222	0.118	0.00759076847861366	1.75724436387102e-07	1.45003734594475e-07	GABA_1
cadm49	7.32634176267205e-08	0.276323211303755	0.302	0.186	0.00316475985122145	1.08349716407761e-07	0.349452119135669	0.318	0.184	0.00468038269966605	1.08349716407761e-07	1.46526829885913e-07	GABA_1
fbxw74	1.34767160244145e-07	0.372180221904903	0.274	0.178	0.00582153702106635	8.26085428581626e-06	0.340648018570688	0.217	0.136	0.356844122584405	8.26085428581626e-06	2.69534302326103e-07	GABA_1
ddx51	0.000145944986099663	0.275363397169723	0.136	0.088	1	1.38173164710411e-07	0.269138195962901	0.231	0.146	0.00596866619599564	0.000145944986099663	2.76346310328999e-07	GABA_1
PPP3CA8	0.00322765877503853	-0.492290484570834	0.144	0.205	1	1.63836798737751e-07	-0.661382411554465	0.128	0.204	0.00707725819507463	0.00322765877503853	3.27673570633006e-07	GABA_1
slc3a2b3	1.64802028168188e-07	0.305658276110838	0.207	0.135	0.00711895321078124	0.000428934727777808	0.257093847102063	0.171	0.105	1	0.000428934727777808	3.29604029176668e-07	GABA_1
hsph12	1.6647801366485e-07	0.289171662500925	0.178	0.11	0.00719135075628052	4.60986495855652e-06	0.313235901861024	0.227	0.134	0.199132336614766	4.60986495855652e-06	3.32955999614771e-07	GABA_1
rpl105	9.78454070861951e-06	-0.320403207947652	0.772	0.795	0.422662804990237	1.78608880145424e-07	-0.348885015998255	0.747	0.727	0.00771536779564187	9.78454070861951e-06	3.57217728389716e-07	GABA_1
ENSAMXG000000019084	2.31412195636034e-07	-0.410048453322724	0.719	0.757	0.00999631261488976	0.000129208704515308	-0.409144758352614	0.59	0.593	1	0.000129208704515308	4.62824337720464e-07	GABA_1
R3HDM18	2.32524427194719e-07	-0.433505902542525	0.084	0.149	0.0100443576815303	6.13955365101588e-05	-0.39866720781614	0.063	0.106	1	6.13955365101588e-05	4.65048800321828e-07	GABA_1
tpt13	2.42700824409576e-07	-0.403039095125205	0.817	0.835	0.0104839475120204	0.00374375303375737	-0.40797046973835	0.834	0.806	1	0.00374375303375737	4.85401589915462e-07	GABA_1
adcyap1b9	2.45781234158843e-07	-0.644475734861969	0.097	0.18	0.0106170119719596	2.79172539703408e-06	-0.87041535469	0.077	0.163	0.120594161975681	2.79172539703408e-06	4.91562407909271e-07	GABA_1
kcnf1b1	2.70828858089574e-07	0.521035931748055	0.164	0.071	0.0116989941828953	1.84091990405167e-06	0.439221126554453	0.119	0.055	0.0795222170953202	1.84091990405167e-06	5.41657642830879e-07	GABA_1
nr2f1a7	3.75124492983663e-07	-0.352908554646201	0.104	0.161	0.0162042527234153	2.91434125965008e-07	-0.477514976711256	0.098	0.16	0.0125890799393105	3.75124492983663e-07	5.82868166996166e-07	GABA_1
tomm20a8	9.96624460574782e-05	0.380908548796087	0.287	0.2	1	2.92608235820961e-07	0.392676925374985	0.318	0.208	0.0126397979627581	9.96624460574782e-05	5.85216386022342e-07	GABA_1
rps284	3.28288352687515e-07	-0.438929427663777	0.742	0.774	0.0141810719710426	0.029749090744364	-0.257586328433359	0.579	0.56	1	0.029749090744364	6.56576597601787e-07	GABA_1
grid1b1	1.84506450153396e-06	0.336943447489921	0.148	0.082	0.0797012512727626	3.43896078253756e-07	0.268968826077861	0.145	0.079	0.0148552788923275	1.84506450153396e-06	6.87792038242999e-07	GABA_1
ENSAMXG000000277653	3.52641106703723e-07	0.265327255950355	0.325	0.232	0.0152330378862807	4.30095763348125e-07	0.259922046887109	0.272	0.179	0.018578846689349	4.30095763348125e-07	7.05282089051697e-07	GABA_1
rpl265	3.71751567999357e-07	-0.451003989060394	0.805	0.816	0.0160585524828682	0.121217760843316	-0.358008922518741	0.73	0.707	1	0.121217760843316	7.43502997799485e-07	GABA_1
rpl225	4.24064152444521e-07	-0.299805694331536	0.791	0.819	0.018318299193146	0.000191462915876446	-0.297349693882091	0.676	0.673	1	0.000191462915876446	8.48128125058638e-07	GABA_1
nt5c1ab1	5.22174543424234e-07	0.254999435716986	0.167	0.103	0.0225563737522966	0.00333996617599644	0.276150816625263	0.122	0.065	1	0.00333996617599644	1.04434881418221e-06	GABA_1
r3hdm18	6.14381960849359e-07	-0.442168330883787	0.119	0.198	0.0265394575628098	0.000268319212595733	-0.452381015725023	0.124	0.179	1	0.000268319212595733	1.22876354423352e-06	GABA_1
arpc4l.12	7.18095423415368e-07	-0.306349130962508	0.131	0.199	0.0310195680052736	0.0321109404376261	-0.3410256978183	0.131	0.171	1	0.0321109404376261	1.4361903311697e-06	GABA_1
VMP16	7.2828794253612e-07	-0.539442319316437	0.085	0.12	0.0314598542537328	0.109016194977711	-0.931653639604263	0.1	0.145	1	0.109016194977711	1.45657535466891e-06	GABA_1
flot2a2	0.00182336313589088	0.279434417703657	0.181	0.11	1	7.38261692230877e-07	0.292182324713886	0.221	0.132	0.0318906903192972	0.00182336313589088	1.47652283943143e-06	GABA_1
rps95	7.39198977645807e-07	-0.461872998700595	0.648	0.681	0.0319311782373659	8.27209020303389e-06	-0.500735911433916	0.521	0.543	0.357329480500455	8.27209020303389e-06	1.47839740887649e-06	GABA_1
zgc:1630807	1.22684037125653e-06	0.364472599119635	0.298	0.183	0.0529958235171681	7.4162433884392e-07	0.363256582856087	0.298	0.182	0.0320359465650408	1.22684037125653e-06	1.48324812768118e-06	GABA_1
rps36	4.31453826559059e-06	-0.382528390404529	0.736	0.755	0.186375109458717	1.00380490616187e-06	-0.460092411682135	0.689	0.688	0.0433613605314741	4.31453826559059e-06	2.00760880469944e-06	GABA_1
dnajc126	1.02412580591883e-06	0.254045702387134	0.256	0.162	0.0442391624382757	1.22378094429367e-06	0.301362925829523	0.24	0.142	0.0528636654506535	1.22378094429367e-06	2.04825056300399e-06	GABA_1
rpl354	1.0499926912718e-06	-0.431839027397384	0.88	0.898	0.0453565342848678	0.132016295244171	-0.321352434684799	0.761	0.747	1	0.132016295244171	2.09998428005894e-06	GABA_1
cdc424	1.16381865714794e-06	-0.560068844702741	0.226	0.319	0.0502734745328195	0.00368244697322352	-0.53481586056758	0.096	0.142	1	0.00368244697322352	2.32763595982201e-06	GABA_1
id2a6	1.22796427241571e-06	-0.47579700743167	0.225	0.297	0.0530443726755416	0.00119219404269235	-0.434170733013566	0.205	0.254	1	0.00119219404269235	2.45592703693518e-06	GABA_1
EIF54	1.2537729917356e-06	-0.404893542753583	0.202	0.284	0.0541592319240025	0.000234354091920569	-0.316757444085863	0.203	0.258	1	0.000234354091920569	2.50754441152448e-06	GABA_1
rps185	1.62889349074841e-06	-0.416973930625389	0.854	0.868	0.0703633121198591	1.52675006271504e-05	-0.350348531936222	0.776	0.756	0.659510224591016	1.52675006271504e-05	3.25778432820282e-06	GABA_1
rpl145	1.80961121774999e-06	-0.364385888213028	0.805	0.837	0.0781697757731461	0.258393663668849	-0.30484523803693	0.731	0.702	1	0.258393663668849	3.61921916080721e-06	GABA_1
RPL27A4	1.92276216340571e-06	-0.47265734506276	0.783	0.81	0.0830575571726366	0.000267757439533775	-0.379389471785242	0.693	0.682	1	0.000267757439533775	3.84552062979709e-06	GABA_1
slc16a3	2.08048705400747e-06	0.312613302831108	0.138	0.065	0.0898707992719608	3.21358109885404e-05	0.284159241112077	0.117	0.055	1	3.21358109885404e-05	4.16096977958856e-06	GABA_1
eef1b24	2.19745279194309e-06	-0.337952925389863	0.199	0.258	0.0949233682535658	0.143129195131512	-0.299226898893051	0.202	0.213	1	0.143129195131512	4.39490075508741e-06	GABA_1
ctsba5	2.2354389310767e-06	-0.663700725061254	0.187	0.272	0.0965642555057202	0.162707573242694	-0.446872942788575	0.195	0.22	1	0.162707573242694	4.47087286496619e-06	GABA_1
slc32a19	2.34646122752306e-06	0.332609086716087	0.23	0.145	0.101360085645314	0.102688252337132	0.27661000209167	0.241	0.158	1	0.102688252337132	4.69291694916583e-06	GABA_1
rplp16	2.35717647785479e-06	-0.511341279902349	0.898	0.902	0.101822952313894	0.00336034297643089	-0.426929653519837	0.833	0.806	1	0.00336034297643089	4.71434739942864e-06	GABA_1
si:ch73-335l21.49	2.37790414767787e-06	-1.27934675744225	0.152	0.203	0.102718325467241	0.127676768134317	-0.688917156223621	0.212	0.21	1	0.127676768134317	4.7558026409276e-06	GABA_1
ppme15	2.58500287009351e-06	0.369954852909176	0.303	0.194	0.111664368979429	8.58850514019795e-06	0.305667009716865	0.286	0.183	0.370997656541131	8.58850514019795e-06	5.16999905794717e-06	GABA_1
sdc21	0.000205349163775521	0.287918283500008	0.159	0.088	1	3.55847216085185e-06	0.300141979522081	0.138	0.076	0.153715321932317	0.000205349163775521	7.11693165897958e-06	GABA_1
ENSAMXG000000079851	3.80550190495816e-06	0.296874910128473	0.112	0.054	0.164386265788478	3.75378493374779e-05	0.300842618541704	0.146	0.072	1	3.75378493374779e-05	7.61098932807158e-06	GABA_1
rpl136	4.27612033416847e-06	-0.388711141734588	0.78	0.796	0.184715570075075	0.000241041622258295	-0.442445186944946	0.715	0.695	1	0.000241041622258295	8.55222238313182e-06	GABA_1
psap6	4.69349984784476e-06	-0.530447333894365	0.462	0.48	0.20274511292735	0.496103137193236	-0.262266332965458	0.48	0.428	1	0.496103137193236	9.3869776667487e-06	GABA_1
fstl1b5	4.92446144386113e-06	0.371395937771689	0.204	0.129	0.212721960990469	0.0299489796413137	0.271304876952948	0.19	0.129	1	0.0299489796413137	9.84889863740175e-06	GABA_1
rpl215	0.00010777143426633	-0.340475440506559	0.803	0.833	1	5.23693098100514e-06	-0.325213335203419	0.746	0.721	0.226219707586479	0.00010777143426633	1.04738345365642e-05	GABA_1
GABRG32	1.26126321202054e-05	0.332761293692589	0.108	0.054	0.544827869696511	5.26839931485524e-06	0.253748724056345	0.126	0.071	0.227579045203802	1.26126321202054e-05	1.05367708736791e-05	GABA_1
si:ch211-113g11.67	5.36527249426065e-06	0.321708407233638	0.235	0.143	0.231763675934577	2.09434388982245e-05	0.26902397044702	0.222	0.136	0.904693730086604	2.09434388982245e-05	1.07305162023723e-05	GABA_1
gstp25	5.50578633729421e-06	-0.468301883361217	0.229	0.325	0.237833452412098	0.000262419326543068	-0.517067394291668	0.204	0.27	1	0.000262419326543068	1.10115423609052e-05	GABA_1
f3a7	5.92225194501427e-06	-0.789197395763468	0.078	0.124	0.255823517268781	2.03656175093267e-05	-1.0118410603118	0.089	0.153	0.879733579550384	2.03656175093267e-05	1.18444688169604e-05	GABA_1
mras3	0.000618792627198306	0.301867854600202	0.15	0.094	1	7.39159202832721e-06	0.285077093947456	0.168	0.093	0.319294600847651	0.000618792627198306	1.47831294210217e-05	GABA_1
rpl10a5	8.02813554891531e-06	-0.270625115576222	0.727	0.742	0.346791371306495	0.0806651207819311	-0.294958394731938	0.671	0.64	1	0.0806651207819311	1.60562066468702e-05	GABA_1
tomm20b4	8.50013856523152e-06	-0.312079262745181	0.167	0.234	0.367180485602306	0.00278068707061576	-0.301649977327847	0.16	0.213	1	0.00278068707061576	1.70002048781074e-05	GABA_1
rpl284	8.86455202700016e-06	-0.337577029032079	0.824	0.841	0.382922053910326	0.000911263498082025	-0.258069131807904	0.748	0.721	1	0.000911263498082025	1.77290254737177e-05	GABA_1
lhfpl37	1.02352682780229e-05	0.326974414097441	0.221	0.13	0.442132883805757	9.93973426276477e-06	0.387154043806603	0.178	0.099	0.42936670094865	1.02352682780229e-05	1.98793697272123e-05	GABA_1
chgb9	1.13740647619415e-05	-0.857614093562648	0.088	0.161	0.491325475521586	1.58036522896222e-05	-1.0835969860269	0.083	0.149	0.682670367954808	1.58036522896222e-05	2.27480001545337e-05	GABA_1
rergla	3.80667711766557e-05	0.888105975511329	0.13	0.064	1	1.29188238545093e-05	0.965205723775584	0.108	0.046	0.558054434043237	3.80667711766557e-05	2.58374808130088e-05	GABA_1
rpl13a5	9.22151675913181e-05	-0.30091060682446	0.691	0.72	1	1.29739984023337e-05	-0.322962345734742	0.608	0.6	0.56043780898561	9.22151675913181e-05	2.59478284800329e-05	GABA_1
rpl155	1.50375335539745e-05	-0.398191967795031	0.684	0.706	0.649576336931036	0.00257842415788787	-0.364129421453677	0.631	0.616	1	0.00257842415788787	3.00748409805336e-05	GABA_1
rpl344	1.58784422787704e-05	-0.369041577989678	0.886	0.904	0.685901071116044	1.83865781058523e-05	-0.300967081095437	0.809	0.795	0.794245014438504	1.83865781058523e-05	3.17566324326116e-05	GABA_1
rps294	1.71286422797627e-05	-0.447163968094558	0.727	0.736	0.739905960558908	0.0191737118693673	-0.320497704171093	0.544	0.53	1	0.0191737118693673	3.4256991169139e-05	GABA_1
rpsa6	0.000215823312766953	-0.377959595685591	0.783	0.788	1	1.80152654973658e-05	-0.447917498799983	0.799	0.777	0.778205423689708	0.000215823312766953	3.60302064449406e-05	GABA_1
ENSAMXG000000068848	0.00565474824685965	-0.366372704941476	0.109	0.157	1	2.1172402858739e-05	-0.421854321918155	0.081	0.128	0.914584286288947	0.00565474824685965	4.23443574468351e-05	GABA_1
ENSAMXG000000092956	0.00642036409820499	-0.307392820971456	0.687	0.693	1	3.26892734828035e-05	-0.400664021041967	0.684	0.659	1	0.00642036409820499	6.53774783770062e-05	GABA_1
rpl76	6.18067906332732e-05	-0.287940984844358	0.785	0.805	1	3.34893333205869e-05	-0.35763172180216	0.779	0.754	1	6.18067906332732e-05	6.69775451057275e-05	GABA_1
ENSAMXG000000284531	0.00453293860144335	0.276961354421955	0.121	0.073	1	3.48120572008659e-05	0.254828072911698	0.13	0.071	1	0.00453293860144335	6.96229025224052e-05	GABA_1
sst1.18	9.0217117005827e-05	1.56799747489298	0.226	0.151	1	3.56859208361444e-05	1.50117552676498	0.155	0.104	1	9.0217117005827e-05	7.13705681873428e-05	GABA_1
rpl303	4.09946253731238e-05	-0.298404335830729	0.762	0.791	1	0.00023333997140366	-0.263818781830425	0.663	0.651	1	0.00023333997140366	8.19875701869381e-05	GABA_1
pcdh7b	0.00151153137907214	0.396741004475808	0.134	0.067	1	7.19351141318996e-05	0.317698751925515	0.108	0.059	1	0.00151153137907214	0.000143865053603154	GABA_1
rpl116	0.000939389856841221	-0.370248007838853	0.843	0.853	1	9.38252501148738e-05	-0.321260915528782	0.815	0.778	1	0.000939389856841221	0.000187641697052189	GABA_1
ENSAMXG000000177636	0.000128184953496047	-0.431345790294212	0.09	0.153	1	0.0153407134705796	-0.427779506170052	0.065	0.103	1	0.0153407134705796	0.000256353475609792	GABA_1
klf6a5	0.000136300672548898	-0.452122887322618	0.198	0.255	1	0.0917248463802589	-0.335894146087185	0.186	0.214	1	0.0917248463802589	0.000272582767224459	GABA_1
zgc:1949818	0.000155994435702933	0.285447457810732	0.211	0.13	1	0.00166290245010523	0.263223999438675	0.199	0.124	1	0.00166290245010523	0.000311964537141895	GABA_1
rpl5a3	0.000183741099307981	-0.402257359636122	0.446	0.475	1	0.942914063808606	-0.45537131449794	0.455	0.435	1	0.942914063808606	0.000367448437824386	GABA_1
ENSAMXG00000007301	0.000213162127992533	0.265893782043522	0.162	0.107	1	0.00945861636490276	0.318949984731207	0.134	0.078	1	0.00945861636490276	0.000426278817892255	GABA_1
rpl296	0.000245424373400883	-0.459906180268639	0.738	0.745	1	0.130950332663511	-0.279745933920567	0.597	0.567	1	0.130950332663511	0.000490788513678707	GABA_1
ENSAMXG000000202805	0.000261043033879364	-0.361156621505605	0.645	0.684	1	0.00322701150639642	-0.357635078190796	0.566	0.562	1	0.00322701150639642	0.00052201792429319	GABA_1
zgc:564935	0.000313349114893327	-0.677737683968826	0.405	0.468	1	0.00172577798740046	-0.639601537719013	0.375	0.421	1	0.00172577798740046	0.00062660004211885	GABA_1
cript4	0.000316326598615506	-0.278191218061451	0.159	0.218	1	0.0204406090520603	-0.290279272025837	0.117	0.16	1	0.0204406090520603	0.000632553134714021	GABA_1
rps154	0.000338696421793598	-0.314935015923036	0.84	0.838	1	0.000705262184483078	-0.266771649428864	0.728	0.709	1	0.000705262184483078	0.000677278128321059	GABA_1
ckbb7	0.000365093474950006	-0.296111251174932	0.633	0.616	1	0.00304356272359862	-0.290342287698453	0.633	0.575	1	0.00304356272359862	0.000730053656654561	GABA_1
rpl96	0.000374486226894118	-0.329074982225472	0.799	0.808	1	0.0559323744018499	-0.35334485731059	0.79	0.748	1	0.0559323744018499	0.000748832213854102	GABA_1
h2afva5	0.00185815271921997	-0.285114026808434	0.207	0.263	1	0.000630129581438403	-0.280024033588863	0.19	0.223	1	0.00185815271921997	0.0012598620995874	GABA_1
slc6a1b7	0.064971676507266	-0.574457514302334	0.12	0.154	1	0.000752930376245988	-0.675882141204919	0.106	0.155	1	0.064971676507266	0.0015052938483405	GABA_1
ENSAMXG000000026345	0.0188008308722479	-0.27146261668753	0.869	0.878	1	0.000802177460801684	-0.274967344246694	0.782	0.764	1	0.0188008308722479	0.00160371143292475	GABA_1
rplp2l4	0.000810572120691689	-0.382948352647122	0.853	0.848	1	0.0312553302199235	-0.265957550050066	0.741	0.712	1	0.0312553302199235	0.00162048721422054	GABA_1
nptnb8	0.000880249377809122	-0.312662808767585	0.115	0.163	1	0.00286382335484843	-0.292723519457282	0.114	0.151	1	0.00286382335484843	0.00175972391665111	GABA_1
rps245	0.0289271378657211	-0.282920423093123	0.88	0.886	1	0.00101813623225628	-0.294601913984203	0.787	0.776	1	0.0289271378657211	0.00203523586312512	GABA_1
acsl1a6	0.00108041532157232	0.256149631708387	0.19	0.121	1	0.00815894485282278	0.251667882443936	0.166	0.097	1	0.00815894485282278	0.00215966334587754	GABA_1
vamp37	0.00108848969907481	-0.384881978831336	0.092	0.141	1	0.00160017402713409	-0.322445032125369	0.089	0.104	1	0.00160017402713409	0.00217579458832462	GABA_1
rpl326	0.00129217581758835	-0.314826163869772	0.912	0.929	1	0.38204629463563	-0.284248375444506	0.856	0.835	1	0.38204629463563	0.00258268191683314	GABA_1
rps135	0.00192941459791954	-0.285598257299136	0.867	0.856	1	0.00420185854407753	-0.266659173053561	0.78	0.745	1	0.00420185854407753	0.00385510655514843	GABA_1
fkbp1ab9	0.0022389350364741	-0.594870592581355	0.424	0.417	1	0.00654572034286085	-0.729106300889397	0.388	0.375	1	0.00654572034286085	0.00447285724285065	GABA_1
rsl24d14	0.00243516937440367	-0.262920943109169	0.222	0.283	1	0.436408566631826	-0.263633726295465	0.199	0.228	1	0.436408566631826	0.00486440869892531	GABA_1
rps3a6	0.00282943871102363	-0.267159506455667	0.776	0.765	1	0.00385849182194498	-0.340856234433429	0.723	0.697	1	0.00385849182194498	0.00565087169862781	GABA_1
prdx57	0.00314990026598718	-0.406653445146905	0.275	0.292	1	0.504544449486995	-0.611492281944852	0.239	0.255	1	0.504544449486995	0.00628987866028869	GABA_1
rpl186	0.00987099158739881	-0.338410248055482	0.848	0.862	1	0.00337562885649883	-0.36055827162147	0.809	0.793	1	0.00987099158739881	0.00673986284282084	GABA_1
pde6d8	0.145938954674264	-0.471649712792822	0.192	0.163	1	0.00369709192424957	-0.760201391172145	0.155	0.164	1	0.145938954674264	0.00738051535980279	GABA_1
atp1a1b8	0.25167601940591	-0.430839992283383	0.099	0.123	1	0.00436798333716912	-0.587536922082974	0.064	0.109	1	0.25167601940591	0.00871688739590446	GABA_1
rpl7a6	0.00616015686932392	-0.315826023008026	0.815	0.811	1	0.0170893133190006	-0.359766406155257	0.797	0.768	1	0.0170893133190006	0.0122823662059932	GABA_1
rpl85	0.00621428364746363	-0.291219641840075	0.418	0.444	1	0.050023293289504	-0.36089061339251	0.343	0.344	1	0.050023293289504	0.0123899499736761	GABA_1
ets28	0.0145427366028821	-0.397919884931859	0.239	0.266	1	0.14054620261577	-0.276350554945959	0.217	0.225	1	0.14054620261577	0.0288739820178634	GABA_1
ENSAMXG000000158277	0.0155945064548818	-0.315855904156817	0.669	0.67	1	0.10503499202658	-0.370047422940581	0.644	0.587	1	0.10503499202658	0.0309458242781922	GABA_1
vsnl1b9	0.0167879268440272	-0.296067349935231	0.308	0.317	1	0.0385665700958935	-0.290019461012498	0.322	0.319	1	0.0385665700958935	0.033294019200334	GABA_1
scdb7	0.0182904302894529	-0.295449987539172	0.164	0.191	1	0.342665750213055	-0.442590077291705	0.167	0.199	1	0.342665750213055	0.0362463207387325	GABA_1
ENSAMXG000000164598	0.0370854047273668	-2.09765836009537	0.342	0.376	1	0.226235917980767	-1.24836224314166	0.171	0.17	1	0.226235917980767	0.0727954822109411	GABA_1
mych8	0.185264199370396	-0.581626198950078	0.146	0.117	1	0.649052448296462	-0.571861076329685	0.186	0.146	1	0.649052448296462	0.336205575172438	GABA_1
ppp3r1a7	0.313202644149855	-0.256274464715762	0.349	0.349	1	0.238011882447079	-0.292164688469907	0.329	0.327	1	0.313202644149855	0.419374108708156	GABA_1
epd8	0.244774356711428	-1.88266715436972	0.321	0.307	1	0.561445635467817	-2.21399549140709	0.353	0.333	1	0.561445635467817	0.429634227719363	GABA_1
id15	0.628802682297616	-0.25350978225002	0.119	0.121	1	0.343620783736857	-0.414889975792998	0.131	0.13	1	0.628802682297616	0.569166324457782	GABA_1
ENSAMXG000000164137	0.374780100233868	-1.47842533815851	0.09	0.101	1	0.93364333212574	-1.03773758089408	0.1	0.102	1	0.93364333212574	0.609100076936428	GABA_1
id48	0.591435689229487	-0.418380560217302	0.189	0.183	1	0.858616648959798	-0.532078792741631	0.231	0.223	1	0.858616648959798	0.833075203964615	GABA_1
gad1b9	3.53336622755876e-146	1.84453334554665	0.703	0.149	1.52630820931856e-141	1.31281198311151e-129	1.79311102607943	0.672	0.15	5.67095392344678e-125	1.31281198311151e-129	7.0667324551175e-146	GABA_2
prox1b	1.58638126977863e-91	1.4791618970091	0.474	0.067	6.85269117106274e-87	5.15264648572244e-105	1.72125412251642	0.502	0.067	2.22578870243752e-100	1.58638126977863e-91	1.0305292971445e-104	GABA_2
add3b9	9.21481977019964e-84	1.25447586447754	0.62	0.172	3.98052569613314e-79	1.20189765952164e-91	1.48641982359523	0.584	0.154	5.19183731983563e-87	9.21481977019964e-84	2.40379531904326e-91	GABA_2
ENSAMXG000000073356	3.08138382769346e-82	0.692815968298965	0.931	0.675	1.33106537204874e-77	1.53110087371106e-66	0.664673181297777	0.894	0.663	6.61389644416966e-62	1.53110087371106e-66	6.16276765538691e-82	GABA_2
CALM28	1.48823208630376e-70	0.595268871267372	0.978	0.775	6.42871614320635e-66	1.03370335287886e-78	0.55215596398859	0.972	0.778	4.46528837343079e-74	1.48823208630376e-70	2.06740670575774e-78	GABA_2
fkbp1ab10	1.54041292562791e-78	1.01932355639687	0.768	0.399	6.65412171483487e-74	2.65513395310163e-78	1.19397857380054	0.727	0.358	1.14693821372131e-73	2.65513395310163e-78	3.08082585125582e-78	GABA_2
id49	2.52385205775687e-78	1.17631110092239	0.557	0.164	1.09022837338923e-73	2.82133811857018e-66	1.11584770058516	0.573	0.205	1.21873342707876e-61	2.82133811857018e-66	5.04770411551373e-78	GABA_2
penkb1	3.24150622480611e-77	2.10174834530389	0.42	0.073	1.4002334439295e-72	1.81668783459939e-77	2.00142718971416	0.42	0.059	7.84754643911899e-73	3.24150622480611e-77	3.63337566919883e-77	GABA_2
chrm4a	6.41136686758339e-77	1.37454566364715	0.467	0.085	2.76951814579e-72	4.18571333229003e-41	1.17610436839515	0.27	0.046	1.80810258814932e-36	4.18571333229003e-41	1.28227337351668e-76	GABA_2
rtn1a9	2.3663026393528e-74	0.624614262240561	0.941	0.603	1.02217175112123e-69	6.48006821768464e-44	0.524827950287842	0.903	0.637	2.79919506799324e-39	6.48006821768464e-44	4.73260527870563e-74	GABA_2
ppp3r1a8	6.4137638784907e-73	0.980775287254708	0.686	0.332	2.77055358259163e-68	3.73578683949782e-43	0.956439721485244	0.596	0.313	1.61374784105787e-38	3.73578683949782e-43	1.28275277569815e-72	GABA_2
scg59	1.38097080726347e-72	0.684873524313731	0.891	0.516	5.96537959613603e-68	2.70927412947957e-34	0.477186498445056	0.841	0.569	1.17032514571129e-29	2.70927412947957e-34	2.76194161452695e-72	GABA_2
atp1a3a9	5.71418818476084e-66	0.683147616663866	0.842	0.467	2.46835787017114e-61	2.84492084025348e-21	0.622662481302906	0.648	0.407	1.22892045536429e-16	2.84492084025348e-21	1.14283763695216e-65	GABA_2
ENSAMXG000000085651	1.48104708700238e-54	1.16183017674018	0.313	0.037	6.39767910172418e-50	6.70747585603206e-60	1.39860487837755	0.344	0.046	2.89742834553017e-55	1.48104708700238e-54	1.3414951712064e-59	GABA_2
PPP3CA9	1.38353841171564e-52	0.943416825484817	0.522	0.184	5.97647087708805e-48	1.27953859900265e-57	1.12961669351561	0.514	0.179	5.52722288611174e-53	1.38353841171564e-52	2.55907719800527e-57	GABA_2
DNAJA47	1.99112546560205e-27	-0.733988891827023	0.542	0.732	8.60106467376116e-23	6.50757324047856e-55	-0.925119923393928	0.427	0.706	2.81107641268953e-50	1.99112546560205e-27	1.30151464809571e-54	GABA_2
nrxn3a8	7.53392211153825e-54	0.854080405813999	0.442	0.142	3.25442833452118e-49	1.34941860247771e-26	0.843496224490381	0.331	0.124	5.82908353712296e-22	1.34941860247771e-26	1.50678442230764e-53	GABA_2
nptna8	9.27099574949454e-29	0.831646162286173	0.506	0.243	4.00479203390916e-24	4.05828251182353e-53	1.04607894611073	0.582	0.286	1.75305629663241e-48	9.27099574949454e-29	8.11656502364711e-53	GABA_2
ywhaqa8	1.83718712942646e-52	0.66276326384713	0.82	0.547	7.93609724298348e-48	6.47796348657621e-47	0.625694290108262	0.826	0.578	2.79828588729632e-42	6.47796348657621e-47	3.67437425885292e-52	GABA_2
calm1b9	1.98621235842385e-52	0.628728453352511	0.821	0.54	8.57984152468352e-48	4.76840210089815e-26	0.52104663830742	0.741	0.535	2.05980665552498e-21	4.76840210089815e-26	3.97242471684773e-52	GABA_2
vip	5.65024473286254e-52	2.64975234041974	0.221	0.009	2.44073621725463e-47	1.54979874592198e-47	2.48208272919121	0.211	0.01	6.69466564275919e-43	1.54979874592198e-47	1.13004894657252e-51	GABA_2
rergla1	8.11456188409023e-52	1.26852378493605	0.301	0.058	3.50524729707046e-47	1.68762549523665e-30	1.16311416071896	0.225	0.044	7.29003585177377e-26	1.68762549523665e-30	1.62291237681806e-51	GABA_2
tmem59l9	1.12783464714676e-51	0.74568478420338	0.725	0.384	4.87190732527987e-47	6.99256977247319e-36	0.683826603421138	0.666	0.407	3.02058036461524e-31	6.99256977247319e-36	2.25566929429354e-51	GABA_2
aldocb6	1.29944075031786e-51	0.508142898458576	0.866	0.623	5.61319420914804e-47	7.86873131986541e-22	0.331116291710208	0.775	0.611	3.39905586824226e-17	7.86873131986541e-22	2.59888150063573e-51	GABA_2
hmgb2a8	1.60542871908785e-51	-1.37106881264127	0.053	0.296	6.93497043784381e-47	5.88930161219954e-30	-1.29748337009431	0.034	0.213	2.54400161742184e-25	5.88930161219954e-30	3.21085743817571e-51	GABA_2
fkbp1aa5	4.05139928493389e-51	0.667492358169795	0.812	0.544	1.75008294911289e-46	6.85115249732366e-38	0.643007138147442	0.758	0.531	2.9594923442689e-33	6.85115249732366e-38	8.10279856986782e-51	GABA_2
atp6v0ca8	4.65455193793321e-51	0.493845915190874	0.903	0.66	2.01062680062901e-46	9.08351111840447e-32	0.423231264855487	0.86	0.661	3.92380429781718e-27	9.08351111840447e-32	9.3091038758664e-51	GABA_2
tac11	4.74952721996527e-50	1.59521912259391	0.304	0.062	2.0516532732084e-45	3.40240069420822e-34	1.60784059059408	0.291	0.06	1.46973502787712e-29	3.40240069420822e-34	9.49905443993058e-50	GABA_2
zgc:16273010	1.41622534023464e-49	-2.1159258207995	0.046	0.272	6.11766860221158e-45	2.62847062100889e-38	-1.97604380677291	0.025	0.206	1.13542045415721e-33	2.62847062100889e-38	2.8324506804693e-49	GABA_2
fosb7	6.56110377378422e-08	-0.532076698126643	0.488	0.581	0.00283419999716157	3.73608788400599e-49	-0.997983487108674	0.294	0.557	1.61387788325407e-44	6.56110377378422e-08	7.47217576801195e-49	GABA_2
wu:fj39g128	2.9251085422547e-35	1.79857815171115	0.408	0.136	1.26355913699776e-30	5.51124402067847e-49	1.7832951736619	0.392	0.116	2.38069207961248e-44	2.9251085422547e-35	1.1022488041357e-48	GABA_2
sat1a.29	1.76838823382922e-40	-2.09441294352711	0.024	0.225	7.63890665367209e-36	8.23787196714423e-48	-2.02326021912777	0.026	0.249	3.55851355364729e-43	1.76838823382922e-40	1.64757439342885e-47	GABA_2
slc32a110	4.37554599791798e-47	0.877665193084796	0.445	0.137	1.89010460472063e-42	1.86953217491508e-38	0.805498628055378	0.415	0.154	8.07581813598069e-34	1.86953217491508e-38	8.75109199583594e-47	GABA_2
prox1a	8.68448083047088e-43	0.892335156773592	0.206	0.019	3.75143518433851e-38	1.51645056089081e-46	1.14936878893178	0.224	0.018	6.55061148788005e-42	8.68448083047088e-43	3.03290112178164e-46	GABA_2
isl12	3.25667740244495e-46	1.08691537556046	0.302	0.06	1.40678693753414e-41	3.18672072080162e-40	1.13337034756432	0.297	0.072	1.37656774976467e-35	3.18672072080162e-40	6.51335480488994e-46	GABA_2
rnasekb8	5.75310659318825e-46	0.55684338070314	0.885	0.556	2.48516945505953e-41	5.76807246610504e-30	0.435578921620957	0.799	0.571	2.49163426318339e-25	5.76807246610504e-30	1.15062131863766e-45	GABA_2
cox6c6	1.58039595831944e-45	0.431478192749911	0.93	0.752	6.82683642115247e-41	3.63761210645244e-36	0.534579108319287	0.858	0.665	1.57133930162426e-31	3.63761210645244e-36	3.16079191663889e-45	GABA_2
atp5f1b6	7.1557629971332e-45	0.475418916219116	0.85	0.633	3.09107494187163e-40	1.39667341221369e-28	0.432422516441493	0.814	0.646	6.03321013873947e-24	1.39667341221369e-28	1.43115259942664e-44	GABA_2
oaz1b6	2.24452465568677e-44	0.44026289746502	0.91	0.771	9.69567315517015e-40	3.93628162939873e-24	0.362599226393007	0.892	0.767	1.70035557545137e-19	3.93628162939873e-24	4.48904931137358e-44	GABA_2
npc27	3.54658059781183e-44	-1.82565107602351	0.113	0.362	1.53201642083677e-39	5.89633170422205e-25	-1.43244919722266	0.078	0.248	2.5470384062728e-20	5.89633170422205e-25	7.09316119562364e-44	GABA_2
myo1b1	1.0519772106287e-43	1.12869553019455	0.194	0.01	4.54422595675279e-39	1.26298043768868e-31	1.06241892945305	0.141	0.008	5.4556965966838e-27	1.26298043768868e-31	2.10395442125742e-43	GABA_2
si:dkey-261i16.59	2.53681941554564e-43	0.800031309506601	0.497	0.233	1.09582988293325e-38	1.45985948520799e-12	0.441102367274118	0.364	0.23	6.30615501825296e-08	1.45985948520799e-12	5.07363883109125e-43	GABA_2
lmo3	3.7774772767398e-42	1.36564720514038	0.35	0.087	1.63175685923329e-37	1.63627401328077e-41	1.36591859317779	0.311	0.081	7.06821285516894e-37	1.63627401328077e-41	7.55495455347963e-42	GABA_2
eef1a1a7	2.37093599878461e-41	0.615579883612463	0.732	0.422	1.02417322339499e-36	3.55729586848172e-34	0.513052424918458	0.674	0.464	1.53664509630805e-29	3.55729586848172e-34	4.74187199756922e-41	GABA_2
sst61	1.45777296984946e-33	2.19623301955113	0.213	0.045	6.29714189785873e-29	2.38548534371609e-41	1.69944282311701	0.278	0.044	1.03045810392504e-36	1.45777296984946e-33	4.77097068743217e-41	GABA_2
nrgna	2.928081917482e-34	0.790188336177799	0.27	0.061	1.2648435458947e-29	4.12931317769469e-41	1.1033087455406	0.262	0.046	1.78373941336878e-36	2.928081917482e-34	8.25862635538944e-41	GABA_2
ctsf8	9.06760592511759e-41	0.553883679513631	0.742	0.444	3.91693373147304e-36	3.89498194737277e-12	0.341782022701492	0.586	0.44	1.68251535180662e-07	3.89498194737277e-12	1.81352118502352e-40	GABA_2
ENSAMXG000000054858	1.14908394913731e-40	-1.35613688143994	0.078	0.307	4.96369793508844e-36	5.66122317725884e-22	-0.984157559517218	0.145	0.325	2.4454785758805e-17	5.66122317725884e-22	2.29816789827464e-40	GABA_2
gria3b5	2.75041052270482e-40	0.814315436278011	0.497	0.214	1.1880948334928e-35	1.43694073254129e-29	0.812246490564212	0.427	0.205	6.20715288235861e-25	1.43694073254129e-29	5.50082104540964e-40	GABA_2
ncalda8	8.09302363977319e-33	0.793478339297234	0.447	0.211	3.49594342167282e-28	5.92925075333412e-40	0.964458783745447	0.451	0.206	2.56125844791774e-35	8.09302363977319e-33	1.18585015066683e-39	GABA_2
skp14	9.65591410640129e-40	0.495827243930938	0.819	0.582	4.17106521654217e-35	7.71447727474912e-28	0.430644162410575	0.743	0.583	3.33242274837338e-23	7.71447727474912e-28	1.93118282128026e-39	GABA_2
fndc4b4	1.02342721059324e-39	0.761782113240761	0.293	0.073	4.42089852159962e-35	1.80962716425792e-16	0.654483908339743	0.204	0.069	7.81704646144493e-12	1.80962716425792e-16	2.04685442118647e-39	GABA_2
caly10	3.77965422090295e-39	0.634602627313528	0.586	0.308	1.63269723380345e-34	9.28166014555724e-18	0.465781895436043	0.496	0.345	4.00939873307636e-13	9.28166014555724e-18	7.55930844180591e-39	GABA_2
si:busm1-266f07.29	5.2922513724967e-39	-3.05970256904993	0.039	0.233	2.2860938253774e-34	2.58426446262738e-22	-2.4710821017737	0.022	0.138	1.11632471992115e-17	2.58426446262738e-22	1.05845027449933e-38	GABA_2
zgc:1536159	9.87066859501397e-39	0.478129315413723	0.696	0.409	4.26383271298819e-34	2.42922626315681e-22	0.37905783477462	0.645	0.441	1.04935286889585e-17	2.42922626315681e-22	1.97413371900279e-38	GABA_2
pcdh2ac8	7.10145142398176e-38	0.505479180645966	0.696	0.414	3.0676139716174e-33	1.00005486502501e-25	0.536724292421471	0.615	0.403	4.31993700044853e-21	1.00005486502501e-25	1.42029028479635e-37	GABA_2
cxcr4b10	1.5124112885834e-37	-2.51919878711575	0.037	0.217	6.53316304329369e-33	1.02356819694602e-19	-2.10637150123595	0.027	0.136	4.42150754034772e-15	1.02356819694602e-19	3.02482257716681e-37	GABA_2
si:dkey-276j7.18	3.2669819172749e-37	0.502114123857495	0.723	0.447	1.41123817880524e-32	3.66883501370353e-30	0.467396728444561	0.696	0.473	1.58482666086951e-25	3.66883501370353e-30	6.53396383454982e-37	GABA_2
fam107b6	3.5127582244624e-37	0.717908014185064	0.567	0.311	1.51740617022102e-32	0.00338612208890994	0.263548639702177	0.261	0.191	1	0.00338612208890994	7.02551644892486e-37	GABA_2
txnipa7	4.38528645491514e-37	-1.59729222689681	0.022	0.192	1.89431218992969e-32	3.61390014566675e-26	-1.57233850767171	0.02	0.147	1.56109644592366e-21	3.61390014566675e-26	8.77057290983026e-37	GABA_2
nr2f1a8	1.01846597222113e-36	0.768186736205379	0.383	0.145	4.39946746020361e-32	5.86758292224211e-37	0.880314007699577	0.373	0.141	2.53461979492093e-32	1.01846597222113e-36	1.17351658444843e-36	GABA_2
pfn17	8.10521699986189e-37	-1.60138711441293	0.025	0.197	3.50121058743034e-32	3.92472979657258e-18	-1.21398815996403	0.015	0.112	1.69536553022546e-13	3.92472979657258e-18	1.62104339997237e-36	GABA_2
grin1a (1 of many)7	1.04723079707048e-36	0.760777142083823	0.416	0.178	4.52372287410534e-32	1.39607595848002e-17	0.781505624746511	0.297	0.148	6.03062931784613e-13	1.39607595848002e-17	2.09446159414094e-36	GABA_2
ENSAMXG00000012231	1.86043946344278e-36	0.874733952016129	0.185	0.012	8.03654035023379e-32	3.19678234879527e-22	0.780328131842029	0.114	0.009	1.38091407120909e-17	3.19678234879527e-22	3.72087892688558e-36	GABA_2
zgc:1946788	2.60562061669748e-36	0.692185868351398	0.379	0.147	1.12554993779481e-31	9.69663442627505e-18	0.668430246186316	0.336	0.155	4.18865517311803e-13	9.69663442627505e-18	5.21124123339498e-36	GABA_2
srgn10	4.82968421596482e-36	-1.53432702431088	0.009	0.158	2.08627869077032e-31	2.07415163968108e-17	-1.34369456353121	0.01	0.108	8.95971283793036e-13	2.07415163968108e-17	9.65936843192967e-36	GABA_2
ywhaz7	7.04523964817941e-20	0.421856514964063	0.686	0.481	3.04333217082406e-15	5.59427739971227e-36	0.61886018617537	0.707	0.471	2.41656000835371e-31	7.04523964817941e-20	1.11885547994246e-35	GABA_2
ENSAMXG000000202496	2.09922310953355e-35	0.542027836227129	0.74	0.498	9.06801406625208e-31	2.86796233820724e-31	0.498997709864752	0.704	0.501	1.23887369123538e-26	2.86796233820724e-31	4.19844621906713e-35	GABA_2
gapdhs9	1.78409507627985e-34	0.37495829816473	0.93	0.702	7.70675550100609e-30	2.14803408522286e-17	0.250991719956998	0.899	0.737	9.27886283793721e-13	2.14803408522286e-17	3.56819015255971e-34	GABA_2
pgam1b	7.29892302279069e-34	0.831533983922178	0.194	0.024	3.15291577815489e-29	2.59979336699326e-18	0.631666748801298	0.105	0.015	1.12303274074008e-13	2.59979336699326e-18	1.45978460455814e-33	GABA_2
atp5mf5	1.66586414331904e-33	0.40836117290457	0.833	0.634	7.19603333989526e-29	8.77349806852519e-21	0.455727934483098	0.701	0.532	3.78988796066083e-16	8.77349806852519e-21	3.3317282866381e-33	GABA_2
gng38	2.87100969133141e-33	0.445385750092967	0.82	0.517	1.24019005636443e-28	2.02754196459205e-23	0.377349897573033	0.767	0.544	8.75837302444827e-19	2.02754196459205e-23	5.74201938266287e-33	GABA_2
ENSAMXG000000159077	8.32851874891052e-33	0.415044890115794	0.901	0.662	3.59767024396688e-28	6.09369200342007e-23	0.347711726749539	0.841	0.656	2.63229213471737e-18	6.09369200342007e-23	1.6657037497821e-32	GABA_2
oaz1a7	1.10405975178123e-32	0.449623929525642	0.864	0.661	4.76920690976938e-28	8.62551360860697e-18	0.349792118789231	0.809	0.663	3.72596311350995e-13	8.62551360860697e-18	2.20811950356245e-32	GABA_2
vsnl1b10	1.16166807687827e-32	0.635595782941034	0.586	0.302	5.01805759169105e-28	5.03163830660042e-27	0.57818801152196	0.526	0.308	2.17351679930219e-22	5.03163830660042e-27	2.32333615375653e-32	GABA_2
atp5l5	2.08300673380873e-32	0.389736967109228	0.818	0.604	8.99796418803358e-28	1.54174443289219e-11	0.420046499105067	0.65	0.498	6.6598734267644e-07	1.54174443289219e-11	4.16601346761746e-32	GABA_2
ATP5IF15	4.47708579148749e-32	0.399103660005966	0.775	0.593	1.93396674934885e-27	8.81349286275038e-16	0.39229977985203	0.645	0.508	3.80716451192228e-11	8.81349286275038e-16	8.95417158297496e-32	GABA_2
ENSAMXG000000091936	6.98005542625575e-32	0.778487328654163	0.384	0.149	3.0151745424797e-27	2.50736056255943e-20	0.721028051687469	0.247	0.112	1.0831045422088e-15	2.50736056255943e-20	1.39601108525116e-31	GABA_2
nkx2.2a1	1.05752249513724e-23	0.732696333273228	0.128	0.016	4.56817992224434e-19	1.97158154499344e-31	1.05402392628483	0.16	0.019	8.51664079990815e-27	1.05752249513724e-23	3.94316308998686e-31	GABA_2
gabarapa5	2.00146754320152e-31	0.537192789730542	0.726	0.493	8.64573934636763e-27	1.41523423561671e-23	0.434681192298583	0.78	0.627	6.11338732759349e-19	1.41523423561671e-23	4.00293508640303e-31	GABA_2
NR4A18	0.00210648264441865	-0.309075255822001	0.388	0.489	1	3.28143201387025e-31	-0.802287800571455	0.249	0.487	1.41748018703153e-26	0.00210648264441865	6.56286402774055e-31	GABA_2
ENSAMXG000000111569	2.90056681300499e-16	-0.749936840960376	0.308	0.472	1.25295784621377e-11	9.67116210493088e-31	-1.06145527553933	0.235	0.466	4.17765189446699e-26	2.90056681300499e-16	1.93423242098619e-30	GABA_2
COX5B6	1.32036913705651e-30	0.424512312655564	0.752	0.544	5.70359856134302e-26	2.65502722837189e-22	0.403689600835942	0.718	0.556	1.1468921118398e-17	2.65502722837189e-22	2.64073827411303e-30	GABA_2
uqcrh7	1.51293664883104e-30	0.493525013171299	0.652	0.407	6.53543244195546e-26	5.24087467211998e-22	0.565225095233856	0.565	0.383	2.26390063211567e-17	5.24087467211998e-22	3.02587329766208e-30	GABA_2
hspa85	2.16726155344906e-20	-0.494391578581121	0.718	0.815	9.3619197324339e-16	1.87637086127319e-30	-0.598382477421278	0.581	0.743	8.10535920944179e-26	2.16726155344906e-20	3.75274172254636e-30	GABA_2
fth1a5	1.92714987949237e-30	0.343421623464821	0.86	0.686	8.32470933444318e-26	1.61989224616842e-13	0.294313032941117	0.791	0.666	6.99744853577371e-09	1.61989224616842e-13	3.85429975898476e-30	GABA_2
ywhabb5	2.63512046522586e-30	0.43023180032367	0.778	0.575	1.13829298736361e-25	1.29648181230931e-12	0.300907993652064	0.692	0.585	5.60041248463252e-08	1.29648181230931e-12	5.27024093045173e-30	GABA_2
atp6v1g18	2.66823978065481e-30	0.448762991006119	0.825	0.566	1.15259953804946e-25	2.20903403039776e-21	0.394094044479465	0.802	0.588	9.54236430110919e-17	2.20903403039776e-21	5.33647956130962e-30	GABA_2
ccka1	4.56748555358699e-30	2.01382698891576	0.283	0.08	1.97301673458297e-25	4.36309729388053e-30	1.54527636692981	0.225	0.07	1.88472713803757e-25	4.56748555358699e-30	8.72619458776106e-30	GABA_2
sqstm19	5.9828037814296e-30	-1.56052978749952	0.089	0.28	2.58439174946414e-25	1.72755518058991e-11	-1.10636474770763	0.085	0.214	7.46252011359422e-07	1.72755518058991e-11	1.19656075628592e-29	GABA_2
sypa8	6.10777240275336e-30	0.41827938984531	0.692	0.412	2.63837444481737e-25	4.37064902024026e-07	0.311693974920926	0.532	0.384	0.0188798925727318	4.37064902024026e-07	1.22155448055068e-29	GABA_2
map1aa8	8.41234425029192e-30	0.477407894670595	0.557	0.324	3.6338803457986e-25	9.23064798094016e-18	0.517544648253119	0.521	0.329	3.98736300832672e-13	9.23064798094016e-18	1.68246885005839e-29	GABA_2
slc17a6a10	1.04601486249392e-29	-1.08370642462503	0.025	0.173	4.51847040151499e-25	1.76317839255834e-25	-0.953606030222513	0.009	0.125	7.61640170233424e-21	1.76317839255834e-25	2.09202972498785e-29	GABA_2
cox5aa7	1.68540336526045e-29	0.515274333032721	0.699	0.47	7.28043691691558e-25	1.46535547172228e-16	0.500155296338965	0.61	0.433	6.32989603119875e-12	1.46535547172228e-16	3.37080673052093e-29	GABA_2
rps128	1.77387173142104e-29	-1.06045224950222	0.653	0.742	7.66259371821946e-25	3.60019776721149e-14	-0.807980903489268	0.489	0.627	1.55517742950235e-09	3.60019776721149e-14	3.5477434628421e-29	GABA_2
jdp2b7	2.24171370941756e-10	-0.795221482994263	0.287	0.425	9.68353071057103e-06	2.4468711678383e-29	-1.00604431914731	0.182	0.371	1.05697493837111e-24	2.24171370941756e-10	4.89374233567661e-29	GABA_2
pclob7	2.740312122365e-29	0.806938581584837	0.351	0.135	1.18373262749801e-24	8.50708989340407e-23	0.841740186845703	0.262	0.104	3.67480762125376e-18	8.50708989340407e-23	5.48062424472997e-29	GABA_2
vsnl1a9	1.56456853663951e-27	0.494219856508791	0.532	0.284	6.75846670772171e-23	3.08788543710521e-29	0.578727893882129	0.515	0.285	1.33387387226634e-24	1.56456853663951e-27	6.17577087421044e-29	GABA_2
adcyap1b10	4.79075191851722e-29	-1.77387343543743	0.033	0.181	2.06946110624189e-24	4.33651937777139e-27	-2.04864051099872	0.018	0.161	1.87324627561591e-22	4.33651937777139e-27	9.58150383703443e-29	GABA_2
cox7b6	8.43156341769779e-29	0.39754597552928	0.8	0.616	3.64218244954292e-24	2.48274252876657e-17	0.467241175403933	0.638	0.479	1.07247029015129e-12	2.48274252876657e-17	1.68631268353956e-28	GABA_2
si:ch211-168d1.3	8.82146471763784e-29	0.899959627822606	0.24	0.045	3.81060811407802e-24	1.04939255380525e-15	0.742565623006886	0.123	0.026	4.53306101467252e-11	1.04939255380525e-15	1.76429294352757e-28	GABA_2
syt1a8	1.10228292075211e-28	0.49859433637776	0.404	0.207	4.76153153277288e-24	4.00075030491744e-09	0.441592379279055	0.286	0.161	0.000172820410921519	4.00075030491744e-09	2.20456584150422e-28	GABA_2
cox7a2a7	1.47633175360714e-28	0.441107292170487	0.727	0.514	6.37731027605678e-24	1.11611170668816e-16	0.494593136565817	0.6	0.438	4.82126773938084e-12	1.11611170668816e-16	2.95266350721428e-28	GABA_2
yjefn39	2.74063363596418e-28	0.616716546075553	0.414	0.199	1.18387151172745e-23	5.06009605164715e-19	0.638413923859616	0.355	0.202	2.18580969143002e-14	5.06009605164715e-19	5.48126727192837e-28	GABA_2
eno1a8	3.12639611582243e-28	0.492832522288387	0.67	0.418	1.35050933015182e-23	1.66703041193947e-11	0.342998397685661	0.6	0.443	7.20107127045494e-07	1.66703041193947e-11	6.25279223164486e-28	GABA_2
ndufa57	3.32336785974824e-28	0.488383078489144	0.613	0.399	1.43559521437545e-23	1.79635832483357e-13	0.45408150606775	0.45	0.32	7.75972905578359e-09	1.79635832483357e-13	6.64673571949648e-28	GABA_2
atp5po5	2.27462194725748e-21	0.414161607104574	0.734	0.523	9.82568442556814e-17	3.5672619570091e-28	0.538054905619893	0.68	0.485	1.54095014756922e-23	2.27462194725748e-21	7.13452391401822e-28	GABA_2
sult4a19	4.54261708558246e-28	0.653852610488322	0.455	0.233	1.96227430245906e-23	1.1060370008333e-16	0.50712727539556	0.363	0.223	4.77774803249961e-12	1.1060370008333e-16	9.08523417116492e-28	GABA_2
ATP5PD5	6.40236906902354e-28	0.458064641676557	0.608	0.401	2.7656313667461e-23	6.89289539982297e-13	0.442970463679676	0.449	0.326	2.97752402586153e-08	6.89289539982297e-13	1.28047381380471e-27	GABA_2
clstn39	8.75859088054588e-28	0.562452960295636	0.491	0.264	3.7834485026694e-23	6.77409768566545e-13	0.507226386736884	0.402	0.263	2.9262069772769e-08	6.77409768566545e-13	1.75171817610918e-27	GABA_2
cadm2b6	9.62457201211354e-28	0.619035522000323	0.277	0.115	4.15752637207269e-23	1.12171776410759e-17	0.656439600225096	0.259	0.111	4.84548422561554e-13	1.12171776410759e-17	1.92491440242271e-27	GABA_2
gpx1a7	1.11677342602465e-27	-0.963855356915462	0.034	0.167	4.82412616839869e-23	3.68221716074404e-15	-0.801296791142894	0.017	0.105	1.5906073469266e-10	3.68221716074404e-15	2.2335468520493e-27	GABA_2
cd74a9	1.21741458705478e-27	-3.44106166052432	0.136	0.306	5.25886579170052e-23	3.05497588339286e-21	-2.95283020187678	0.05	0.177	1.31965793234921e-16	3.05497588339286e-21	2.43482917410955e-27	GABA_2
dtnbp1b7	3.41615276626606e-23	0.70576537939355	0.328	0.143	1.47567551044395e-18	1.2527277921166e-27	0.924738757606854	0.344	0.143	5.41140824360607e-23	3.41615276626606e-23	2.5054555842332e-27	GABA_2
soul33	1.38925502709148e-27	0.706451495231258	0.428	0.199	6.00116494052709e-23	1.8247437651068e-14	0.669549272975092	0.251	0.124	7.88234564213183e-10	1.8247437651068e-14	2.77851005418297e-27	GABA_2
atp5f1c6	1.48243666616862e-27	0.443779094207349	0.617	0.419	6.40368166684857e-23	6.16582551287268e-14	0.45755931719497	0.572	0.43	2.66345164679561e-09	6.16582551287268e-14	2.96487333233724e-27	GABA_2
ndufs55	1.69667284025237e-27	0.470363154841937	0.663	0.435	7.32911766803816e-23	7.0341478526121e-14	0.439349479171086	0.49	0.347	3.03854084789285e-09	7.0341478526121e-14	3.39334568050474e-27	GABA_2
gabrb3	1.72339690555198e-27	0.744816018179508	0.183	0.037	7.44455761291287e-23	3.410969041989e-19	0.730718401289307	0.132	0.03	1.47343629706799e-14	3.410969041989e-19	3.44679381110397e-27	GABA_2
zgc:91818	1.72781542748575e-27	0.715624649777634	0.163	0.027	7.46364430211021e-23	6.28243373962901e-14	0.722714852083005	0.127	0.025	2.71382290250754e-09	6.28243373962901e-14	3.45563085497152e-27	GABA_2
ndufa26	1.78753117328214e-27	0.441808243294746	0.674	0.433	7.72159840922688e-23	7.32507762162504e-11	0.420949810024163	0.474	0.355	3.16421378021337e-06	7.32507762162504e-11	3.57506234656429e-27	GABA_2
eef1a1l1 (1 of many)5	1.29331776832421e-23	-0.560736090258452	0.524	0.665	5.58674476383007e-19	1.96958778539648e-27	-0.70276933534336	0.581	0.735	8.50802835657716e-23	1.29331776832421e-23	3.93917557079296e-27	GABA_2
dusp27	2.08546753701351e-27	-1.56809735646548	0.054	0.22	9.00859411963726e-23	1.72421785764199e-17	-1.41263012970092	0.047	0.157	7.44810387965609e-13	1.72421785764199e-17	4.17093507402704e-27	GABA_2
trioa6	3.42870960498583e-27	0.718144371190784	0.321	0.128	1.48109968806573e-22	2.73322478532009e-07	0.629965161668544	0.211	0.101	0.0118067111051472	2.73322478532009e-07	6.85741920997165e-27	GABA_2
tmsb4x5	3.73388363306952e-27	-0.792332876102456	0.314	0.479	1.61292571297704e-22	0.00243259495670546	-0.267052569668196	0.211	0.275	1	0.00243259495670546	7.46776726613906e-27	GABA_2
nell2a5	3.77893994682103e-27	0.671352738726409	0.3	0.119	1.63238868882828e-22	2.10544148514364e-18	0.662883386307067	0.225	0.103	9.09487558337498e-14	2.10544148514364e-18	7.55787989364206e-27	GABA_2
ndufc26	4.07688832066196e-27	0.504304299712142	0.585	0.359	1.76109344787635e-22	2.0688920794055e-09	0.472502557707931	0.424	0.29	8.93699311540793e-05	2.0688920794055e-09	8.15377664132396e-27	GABA_2
ENSAMXG000000108179	4.43194520020855e-27	0.665835059509871	0.396	0.191	1.91446736813409e-22	7.96134258624623e-10	0.503664814424821	0.267	0.16	3.43906115698078e-05	7.96134258624623e-10	8.86389040041713e-27	GABA_2
pvalb7	2.74817578462996e-24	1.05329442982857	0.259	0.072	1.1871294936866e-19	9.92286861525393e-27	0.929563342697493	0.24	0.064	4.28638155573124e-22	2.74817578462996e-24	1.98457372305079e-26	GABA_2
ENSAMXG00000027438	1.03749869282532e-24	0.847209761590903	0.101	0.002	4.48168310339752e-20	1.80714438835087e-26	1.0094904491199	0.103	0.004	7.80632161435926e-22	1.03749869282532e-24	3.61428877670174e-26	GABA_2
fndc4a	2.59663636916281e-26	0.823465966512148	0.208	0.047	1.12166901238726e-21	2.31760493962951e-26	0.880130135394703	0.195	0.045	1.00113580577176e-21	2.59663636916281e-26	4.63520987925903e-26	GABA_2
rps195	3.19188019757565e-26	-0.511488037209652	0.9	0.919	1.37879648894675e-21	4.47950396227742e-17	-0.474454730981744	0.776	0.835	1.93501132658498e-12	4.47950396227742e-17	6.3837603951513e-26	GABA_2
kcnip1b6	3.39051631923173e-26	0.60124744807955	0.288	0.119	1.46460133441853e-21	5.67621944525485e-14	0.630738970289752	0.245	0.117	2.45195651376674e-09	5.67621944525485e-14	6.78103263846345e-26	GABA_2
ENSAMXG000000132857	3.51569604736987e-26	0.472972532983784	0.4	0.22	1.51867522158236e-21	8.40187479825116e-11	0.456864809720295	0.365	0.225	3.62935785660055e-06	8.40187479825116e-11	7.03139209473974e-26	GABA_2
atp5pf6	3.8793255685268e-26	0.442335282200421	0.665	0.464	1.67575226583652e-21	6.40723418208647e-16	0.497485102783837	0.493	0.352	2.76773294963589e-11	6.40723418208647e-16	7.75865113705363e-26	GABA_2
ptprna10	5.7023419655976e-26	0.488203687422353	0.54	0.326	2.4632406588792e-21	1.27556616160431e-07	0.306383981913883	0.443	0.333	0.00551006314828216	1.27556616160431e-07	1.14046839311952e-25	GABA_2
napba9	6.49121800144099e-26	0.400339780412375	0.651	0.396	2.80401144008246e-21	4.76841294401706e-08	0.274779598164856	0.562	0.414	0.00205981133942705	4.76841294401706e-08	1.2982436002882e-25	GABA_2
atp5mea6	6.92260823730455e-26	0.557472506757352	0.661	0.417	2.99035908026845e-21	1.05259727491203e-15	0.559194498827119	0.488	0.328	4.5469044484375e-11	1.05259727491203e-15	1.38452164746091e-25	GABA_2
rtn1b9	9.29418964835767e-26	0.327922235270179	0.81	0.519	4.01481110240106e-21	2.75390242390176e-12	0.282682198474418	0.706	0.521	1.18960323005284e-07	2.75390242390176e-12	1.85883792967153e-25	GABA_2
GRIK28	9.96967341036287e-26	0.594224087438597	0.449	0.231	4.30659982307445e-21	4.09716315907551e-13	0.502615840734714	0.296	0.178	1.76985156982585e-08	4.09716315907551e-13	1.99393468207257e-25	GABA_2
prmt8b	1.04186395418316e-25	0.633627907285607	0.187	0.057	4.50053972288501e-21	1.52436916925573e-24	0.844191550086191	0.199	0.053	6.58481750043397e-20	1.52436916925573e-24	2.08372790836632e-25	GABA_2
ENSAMXG000000001117	2.02733689657869e-24	-1.05756256619521	0.037	0.189	8.75748719215096e-20	1.16137706760115e-25	-1.15273863649204	0.02	0.149	5.01680051891667e-21	2.02733689657869e-24	2.32275413520229e-25	GABA_2
ppiab7	1.27256960279261e-25	0.316091170277243	0.893	0.764	5.49711891318324e-21	2.32667122597959e-23	0.322492926426816	0.884	0.755	1.0050521694864e-18	2.32667122597959e-23	2.54513920558523e-25	GABA_2
ddit35	2.6106654376521e-23	-0.636878241698138	0.173	0.345	1.12772914910258e-18	1.98312065463386e-25	-1.04020917070799	0.127	0.325	8.56648629182187e-21	2.6106654376521e-23	3.96624130926771e-25	GABA_2
cisd15	2.0305755431774e-25	0.472232869102503	0.374	0.212	8.77147717386339e-21	5.68560228690266e-14	0.478800942699746	0.377	0.241	2.45600961987334e-09	5.68560228690266e-14	4.0611510863548e-25	GABA_2
ndufb25	2.10126674034158e-25	0.47445477304067	0.523	0.331	9.07684193825354e-21	3.29165663043127e-11	0.438687911379236	0.419	0.29	1.42189691464739e-06	3.29165663043127e-11	4.20253348068316e-25	GABA_2
kidins220b7	2.46164139995469e-25	0.59620018195625	0.427	0.227	1.06335523553843e-20	4.40904026187195e-18	0.616861694162017	0.331	0.186	1.90457312192082e-13	4.40904026187195e-18	4.9232827999094e-25	GABA_2
cox4i16	2.52458394603819e-25	0.440885739304234	0.77	0.57	1.09054452717012e-20	1.67275562688277e-21	0.506392829813805	0.722	0.542	7.22580248144552e-17	1.67275562688277e-21	5.04916789207638e-25	GABA_2
mknk2b6	4.03159412232126e-11	-0.593635950975939	0.329	0.482	1.74152771301912e-06	2.68647248832304e-25	-0.74220595443393	0.2	0.399	1.1604755207809e-20	4.03159412232126e-11	5.37294497664608e-25	GABA_2
cox6a15	4.35496283129734e-25	0.476390993782997	0.601	0.403	1.88121329423551e-20	1.35882499642234e-19	0.54581799748563	0.506	0.337	5.86971633704559e-15	1.35882499642234e-19	8.70992566259468e-25	GABA_2
tox27	5.34506133017896e-25	0.602109283659154	0.376	0.168	2.30890614279741e-20	1.37095045299157e-12	0.501147239567907	0.312	0.172	5.92209467178766e-08	1.37095045299157e-12	1.06901226603579e-24	GABA_2
clstn18	5.53262994764359e-25	0.422869387623829	0.778	0.483	2.3899301584836e-20	3.5011158637352e-23	0.370960012277314	0.7	0.499	1.51237701965769e-18	3.5011158637352e-23	1.10652598952872e-24	GABA_2
si:ch211-222l21.18	8.04584924191902e-25	0.418289360052474	0.875	0.672	3.47556549703176e-20	1.42432077203657e-17	0.338159170280205	0.837	0.687	6.15263843896636e-13	1.42432077203657e-17	1.60916984838381e-24	GABA_2
npr3	9.45895979902422e-25	0.628125512883684	0.127	0.016	4.08598686438449e-20	2.16742735727179e-20	0.827358482517341	0.135	0.024	9.36263595520694e-16	2.16742735727179e-20	1.89179195980484e-24	GABA_2
ndfip18	1.28438281627725e-24	0.434854624646857	0.719	0.501	5.54814845147282e-20	1.68988907295111e-14	0.443399532665823	0.6	0.437	7.2998138284269e-10	1.68988907295111e-14	2.5687656325545e-24	GABA_2
ENSAMXG000000112426	1.49803841539598e-24	0.611573091258086	0.35	0.152	6.47107654298601e-20	2.80201756631246e-11	0.484218183561395	0.235	0.132	1.21038752811999e-06	2.80201756631246e-11	2.99607683079197e-24	GABA_2
map1ab7	1.88937111400914e-24	0.444139897739648	0.529	0.326	8.1615164011853e-20	5.55593461900101e-17	0.492837040432287	0.483	0.333	2.39999707736987e-12	5.55593461900101e-17	3.77874222801828e-24	GABA_2
pacs1a	1.89964033545764e-24	0.801383768671894	0.198	0.05	8.20587635707638e-20	4.58035048847948e-13	0.71786041304531	0.13	0.034	1.97857400050848e-08	4.58035048847948e-13	3.79928067091529e-24	GABA_2
atp5if1b5	3.06842790282945e-24	0.430715394051014	0.559	0.35	1.32546880118524e-19	5.72453124220986e-07	0.306081823698416	0.419	0.316	0.0247282576069739	5.72453124220986e-07	6.13685580565891e-24	GABA_2
fosl1a8	6.66696607712509e-16	-0.76504678677184	0.091	0.21	2.87992933633573e-11	3.20514574758332e-24	-0.980532615039246	0.07	0.234	1.38452680858357e-19	6.66696607712509e-16	6.41029149516666e-24	GABA_2
ano1	3.29574974494875e-24	0.78547399813902	0.192	0.041	1.42366501732551e-19	1.5932510127534e-15	0.725221570220769	0.134	0.029	6.88236639979084e-11	1.5932510127534e-15	6.59149948989749e-24	GABA_2
ENSAMXG000000040429	4.05522261470334e-24	0.392850985835155	0.569	0.336	1.7517345128734e-19	2.4532260372538e-08	0.335532616088117	0.528	0.371	0.00105972005131252	2.4532260372538e-08	8.1104452294067e-24	GABA_2
sem15	4.31406821851714e-24	0.383581254404073	0.734	0.549	1.86354804835285e-19	8.74804126390973e-16	0.311912313473	0.612	0.492	3.77889138477108e-11	8.74804126390973e-16	8.62813643703428e-24	GABA_2
ENSAMXG000000177775	2.8369029467506e-21	-0.533401398116958	0.843	0.901	1.22545696590786e-16	6.58967988618557e-24	-0.445341604194949	0.794	0.905	2.84654402043558e-19	2.8369029467506e-21	1.31793597723712e-23	GABA_2
stmn38	7.0779291847648e-24	0.546248988756456	0.433	0.229	3.05745306994285e-19	7.50702258762269e-16	0.532612143792127	0.382	0.228	3.24280854717537e-11	7.50702258762269e-16	1.41558583695297e-23	GABA_2
ENSAMXG000000133487	9.02696000514325e-24	0.408164668873572	0.6	0.382	3.89937591342173e-19	1.87261802766633e-05	0.26371757740158	0.467	0.369	0.808914809411024	1.87261802766633e-05	1.80539200102866e-23	GABA_2
SERTM11	1.19968202040654e-23	1.21617013839996	0.155	0.021	5.18226642355014e-19	3.89260791538145e-18	0.920862475495113	0.101	0.017	1.68148984120732e-13	3.89260791538145e-18	2.39936404081309e-23	GABA_2
tpt14	5.96068916968455e-22	-0.598598873348733	0.771	0.836	2.57483890062863e-17	1.25477638335238e-23	-0.686409687291413	0.704	0.815	5.42025754316726e-19	5.96068916968455e-22	2.50955276670476e-23	GABA_2
bhlhe417	1.40972522137025e-23	0.543939509087902	0.474	0.252	6.08959003875307e-19	0.00141202278827835	0.309076788310728	0.244	0.159	1	0.00141202278827835	2.8194504427405e-23	GABA_2
zgc:1717725	1.4896271975771e-23	-0.639622170830322	0.806	0.844	6.4347426053738e-19	9.09156911209514e-14	-0.497113116243367	0.589	0.675	3.92728510935174e-09	9.09156911209514e-14	2.9792543951542e-23	GABA_2
rplp2l5	1.6985505007093e-23	-0.64968084970981	0.829	0.85	7.33722859791398e-19	4.76536673236878e-14	-0.496845090998062	0.645	0.719	2.05849546738134e-09	4.76536673236878e-14	3.39710100141861e-23	GABA_2
ppp3ccb4	2.02523693153484e-23	0.666606829525474	0.345	0.156	8.74841597315104e-19	1.6050881090145e-21	0.754453605407418	0.321	0.151	6.93349910450993e-17	1.6050881090145e-21	4.05047386306969e-23	GABA_2
penka	2.44826439627502e-23	1.48104312244294	0.13	0.023	1.05757677125892e-18	6.04220662510523e-12	0.655359177179425	0.102	0.03	2.61005199584671e-07	6.04220662510523e-12	4.89652879255004e-23	GABA_2
rps66	3.27456815888851e-23	-0.705813613316691	0.729	0.779	1.41451520759507e-18	1.5022595284771e-16	-0.66662580691966	0.617	0.738	6.48931048516252e-12	1.5022595284771e-16	6.549136317777e-23	GABA_2
serinc17	5.53898477853398e-23	0.435519333356118	0.648	0.437	2.39267525478332e-18	3.78998283996923e-14	0.389002032654435	0.575	0.425	1.63715888738151e-09	3.78998283996923e-14	1.1077969557068e-22	GABA_2
map1b9	6.70827746902617e-23	0.412957215034306	0.54	0.317	2.89777461829524e-18	5.73290898819161e-11	0.413665750019518	0.484	0.329	2.47644469562913e-06	5.73290898819161e-11	1.34165549380524e-22	GABA_2
SYNDIG1	6.90773447242932e-23	0.684181517447589	0.242	0.084	2.98393406005529e-18	5.58650688756625e-13	0.566320028923827	0.153	0.07	2.41320338022199e-08	5.58650688756625e-13	1.38154689448586e-22	GABA_2
hint15	7.70158853635808e-23	0.455111893416513	0.621	0.415	3.3268552000506e-18	4.64236933229668e-06	0.356304069419575	0.459	0.353	0.20053642804722	4.64236933229668e-06	1.54031770727162e-22	GABA_2
ENSAMXG00000008956	1.07473217199477e-22	0.722949576781963	0.227	0.066	4.64252056336582e-18	1.75000939980991e-21	0.74373124066007	0.163	0.047	7.55951560435886e-17	1.75000939980991e-21	2.14946434398955e-22	GABA_2
sub1b6	1.27879702988147e-22	0.644929534512341	0.418	0.221	5.52401952997898e-18	1.29512660761644e-17	0.646656613483237	0.376	0.217	5.59455840692072e-13	1.29512660761644e-17	2.55759405976294e-22	GABA_2
atf4a5	1.28830597207928e-22	-0.582357810513348	0.493	0.645	5.56509530759088e-18	1.94596041034297e-22	-0.635199400275874	0.475	0.659	8.40596518455852e-18	1.94596041034297e-22	2.57661194415857e-22	GABA_2
mdh26	1.66293759390387e-22	0.45101189328488	0.571	0.381	7.18339152438653e-18	1.2569306346615e-17	0.489599045912762	0.527	0.379	5.42956326254726e-13	1.2569306346615e-17	3.32587518780774e-22	GABA_2
NHLRC36	2.24753156536589e-22	0.546606367475806	0.412	0.217	9.70866210291101e-18	1.06844187053108e-13	0.489902997407426	0.364	0.228	4.61534834813311e-09	1.06844187053108e-13	4.49506313073177e-22	GABA_2
fkbp46	2.26359219632174e-22	-0.779715435577365	0.21	0.379	9.77803921045104e-18	1.75789330039262e-17	-0.728865960347361	0.23	0.393	7.59357168970599e-13	1.75789330039262e-17	4.5271843926435e-22	GABA_2
adcy2b	2.81815488653752e-22	0.585535808657854	0.125	0.019	1.21735836633761e-17	1.01110666433467e-14	0.710379901395933	0.115	0.018	4.36767745792648e-10	1.01110666433467e-14	5.63630977307506e-22	GABA_2
slc4a10b7	3.21697289159348e-22	0.737945751951529	0.294	0.108	1.38963577998164e-17	1.26786349656109e-14	0.661274113625367	0.21	0.095	5.47678994609493e-10	1.26786349656109e-14	6.43394578318699e-22	GABA_2
camk2n1a8	4.183691103702e-22	0.773356112203294	0.335	0.154	1.80722904606615e-17	8.03720482342063e-06	0.401700816331735	0.216	0.144	0.347183136757301	8.03720482342063e-06	8.36738220740401e-22	GABA_2
atp5pd5	4.33655408376612e-22	0.411344678775698	0.493	0.317	1.87326126756445e-17	2.49900980736849e-08	0.301739711166809	0.317	0.246	0.00107949726648897	2.49900980736849e-08	8.67310816753229e-22	GABA_2
UQCRFS16	5.53967975496621e-22	0.437598034629499	0.532	0.355	2.39297546375275e-17	3.09556055663028e-13	0.437853420800277	0.488	0.343	1.33718929364758e-08	3.09556055663028e-13	1.10793595099324e-21	GABA_2
dnajc5aa8	5.56109271505187e-22	0.452159179550653	0.53	0.311	2.40222522012096e-17	1.68064287829217e-05	0.284040862548847	0.339	0.256	0.725987304135868	1.68064287829217e-05	1.11221854301037e-21	GABA_2
vdac17	6.40518289256044e-22	0.409802717402856	0.554	0.363	2.76684685409933e-17	1.12219544881383e-07	0.313517167929016	0.472	0.382	0.0048475476802411	1.12219544881383e-07	1.28103657851209e-21	GABA_2
gpia6	8.64432059499127e-22	0.430702788021277	0.464	0.29	3.73408716741838e-17	3.03049426902328e-09	0.380039011857638	0.429	0.307	0.000130908260938999	3.03049426902328e-09	1.72886411899825e-21	GABA_2
rplp17	1.09176066867102e-21	-0.677590696329352	0.887	0.903	4.71607856045821e-17	2.67852541884535e-11	-0.541488351050613	0.768	0.811	1.15704262517863e-06	2.67852541884535e-11	2.18352133734204e-21	GABA_2
cpne7 (1 of many)	1.0932734169372e-21	0.724878681847462	0.204	0.059	4.72261317914363e-17	5.29550251210449e-11	0.635594264186939	0.127	0.04	2.28749822015378e-06	5.29550251210449e-11	2.1865468338744e-21	GABA_2
rpl117	1.49608139363352e-21	-0.549838404543745	0.833	0.854	6.46262279607871e-17	6.92440398574151e-15	-0.516303993391354	0.721	0.785	2.99113478972076e-10	6.92440398574151e-15	2.99216278726703e-21	GABA_2
sept66	1.57608928241821e-21	0.657254679596958	0.394	0.176	6.80823287326195e-17	9.53544143923609e-21	0.691928109521708	0.335	0.161	4.11902463850681e-16	9.53544143923609e-21	3.15217856483643e-21	GABA_2
ucp29	6.51060623891758e-21	-0.918559893133084	0.035	0.155	2.81238657702523e-16	1.81181269329771e-21	-1.00599098455268	0.01	0.109	7.8264872912381e-17	6.51060623891758e-21	3.62362538659541e-21	GABA_2
ENSAMXG000000064001	2.14128313648648e-21	0.593352873246406	0.231	0.08	9.24970076468067e-17	4.74837735927704e-12	0.628960970391714	0.214	0.086	2.05115656788691e-07	4.74837735927704e-12	4.28256627297299e-21	GABA_2
PCDH106	2.26550240560583e-21	0.717888407815933	0.278	0.102	9.78629074149552e-17	8.43248241129476e-21	0.76286863070547	0.254	0.094	3.642579427207e-16	8.43248241129476e-21	4.53100481121168e-21	GABA_2
rpl36a5	2.34982200805598e-21	-0.492893279462394	0.895	0.909	1.01505261281994e-16	7.51083571548058e-10	-0.430697193263221	0.727	0.782	3.24445570401615e-05	7.51083571548058e-10	4.69964401611196e-21	GABA_2
dusp110	2.54865870451837e-21	-1.16340066278236	0.051	0.168	1.1009441005908e-16	4.31167793155631e-12	-0.99438330324548	0.046	0.144	1.86251551609438e-07	4.31167793155631e-12	5.09731740903673e-21	GABA_2
atp5mc15	2.95381753366829e-21	0.477810633868205	0.594	0.398	1.27596056001869e-16	1.31301936291719e-15	0.436657731439433	0.514	0.387	5.67184974199336e-11	1.31301936291719e-15	5.90763506733661e-21	GABA_2
klf6a6	3.12744308598071e-21	-0.811013898097863	0.105	0.258	1.35096158985109e-16	1.20739914453232e-14	-0.777729507652118	0.09	0.217	5.21560208463626e-10	1.20739914453232e-14	6.25488617196141e-21	GABA_2
hlfb8	4.03113827184152e-21	0.705033189603433	0.329	0.139	1.74133079928738e-16	7.5919943929473e-08	0.518813200619416	0.265	0.145	0.00327951381792144	7.5919943929473e-08	8.06227654368306e-21	GABA_2
ngb4	4.47043201531321e-21	0.668878709072944	0.269	0.11	1.93109251765485e-16	9.81650589709644e-12	0.726082565922357	0.214	0.092	4.24043605236875e-07	9.81650589709644e-12	8.94086403062645e-21	GABA_2
bsg5	4.48404001854768e-21	0.368461872099985	0.808	0.625	1.93697076681204e-16	4.88786373913091e-14	0.350926365091477	0.646	0.512	2.11141049939238e-09	4.88786373913091e-14	8.96808003709536e-21	GABA_2
fundc23	5.1882038411524e-21	0.395565756082091	0.528	0.359	2.2411484132626e-16	1.98537407078943e-06	0.315191460245374	0.365	0.294	0.085762203735891	1.98537407078943e-06	1.03764076823048e-20	GABA_2
ndufs45	6.74096150015409e-21	0.406755517206693	0.503	0.332	2.91189313922156e-16	2.20099043509116e-10	0.435180959517568	0.388	0.275	9.5076183824633e-06	2.20099043509116e-10	1.34819230003082e-20	GABA_2
gfra1b	7.91978623393242e-21	0.823293017210459	0.138	0.02	3.42111005947179e-16	6.34202597191002e-15	0.985331872087462	0.132	0.023	2.73956495908597e-10	6.34202597191002e-15	1.58395724678648e-20	GABA_2
ndufa67	9.1450401940328e-21	0.498523526084981	0.589	0.369	3.95038301261635e-16	8.74105864982436e-14	0.553238839270204	0.472	0.311	3.77587510496463e-09	8.74105864982436e-14	1.82900803880657e-20	GABA_2
fndc5b	1.09104480203937e-20	0.559042457283375	0.234	0.091	4.71298623136946e-16	6.61588256925598e-10	0.473878148006644	0.132	0.064	2.85786279344151e-05	6.61588256925598e-10	2.18208960407874e-20	GABA_2
ENSAMXG000000180197	1.26292032115048e-20	0.393663303969434	0.493	0.296	5.45543691127374e-16	2.65187079518132e-09	0.28326340534052	0.399	0.306	0.000114552862739448	2.65187079518132e-09	2.52584064230096e-20	GABA_2
ndufab1a6	1.34015192618481e-20	0.416029331252834	0.496	0.326	5.78905427554051e-16	4.7926977625567e-12	0.431357237991078	0.458	0.329	2.07030165249162e-07	4.7926977625567e-12	2.68030385236961e-20	GABA_2
ptprnb9	1.72445127787161e-20	0.515590849781804	0.505	0.286	7.449112185022e-16	9.03688406536293e-12	0.3237043670518	0.409	0.299	3.90366280971482e-07	9.03688406536293e-12	3.44890255574324e-20	GABA_2
ENSAMXG000000093358	2.04705446155715e-20	0.438072361996069	0.46	0.274	8.84266115758842e-16	2.83593234920967e-08	0.321474919551078	0.382	0.275	0.0012250376968881	2.83593234920967e-08	4.09410892311431e-20	GABA_2
atp6v1h10	2.2530794732883e-20	0.317390302050133	0.532	0.359	9.73262740076345e-16	4.82261099575745e-07	0.324111216320983	0.454	0.344	0.0208322327183735	4.82261099575745e-07	4.5061589465766e-20	GABA_2
camk1db	3.18673607020722e-20	0.630218580339584	0.174	0.048	1.37657438024741e-15	2.45960107789221e-12	0.541514963982108	0.113	0.036	1.0624738776171e-07	2.45960107789221e-12	6.37347214041443e-20	GABA_2
NDUFA136	3.69756385325897e-20	0.394887532708868	0.592	0.406	1.59723665769228e-15	1.30618847820855e-12	0.423967870782185	0.465	0.342	5.64234236931749e-08	1.30618847820855e-12	7.39512770651793e-20	GABA_2
atp6v1aa8	3.97708773636155e-20	0.375904029514821	0.553	0.357	1.7179825894761e-15	5.89648369713682e-07	0.275654096144376	0.452	0.34	0.0254710406265219	5.89648369713682e-07	7.95417547272314e-20	GABA_2
ENSAMXG000000198528	1.61023817722969e-08	-0.948401424482104	0.446	0.533	0.000695574585417909	4.23648091358418e-20	-1.22930481116995	0.258	0.423	1.83003266024096e-15	1.61023817722969e-08	8.47296182716837e-20	GABA_2
hmgn36	4.85899042342637e-20	0.435889292300956	0.566	0.368	2.09893809320749e-15	6.27189145720492e-14	0.44928044853776	0.525	0.366	2.70926895276881e-09	6.27189145720492e-14	9.71798084685275e-20	GABA_2
asphd2	5.06687135037329e-20	0.587006701648344	0.204	0.071	2.18873641722075e-15	7.64580286928466e-09	0.543631590658816	0.125	0.056	0.000330275746544489	7.64580286928466e-09	1.01337427007466e-19	GABA_2
ckbb8	6.08263259167323e-19	0.284708835181652	0.818	0.607	2.62751480062509e-14	5.11585403619085e-20	0.381643296914236	0.746	0.573	2.20989546801336e-15	6.08263259167323e-19	1.02317080723817e-19	GABA_2
spa178	5.33681320357413e-20	-1.0716836595491	0.085	0.193	2.30534319954792e-15	2.94272463854917e-16	-1.17416626708509	0.044	0.156	1.27116876211408e-11	2.94272463854917e-16	1.06736264071483e-19	GABA_2
atp6v1e1b9	8.08453506895335e-20	0.397549772666245	0.657	0.423	3.49227661373578e-15	3.57011844556768e-16	0.342444360384643	0.607	0.447	1.54218406493187e-11	3.57011844556768e-16	1.61690701379067e-19	GABA_2
hsp90aa1.24	0.158107432750762	-0.260550029404756	0.852	0.826	1	9.37299044928839e-20	-0.534236513587501	0.752	0.81	4.04885068437911e-15	0.158107432750762	1.87459808985768e-19	GABA_2
atp1a1b9	4.71456771040523e-19	-0.972078850148962	0.028	0.126	2.03655181386375e-14	1.35767130623566e-19	-1.02671202910901	0.012	0.109	5.86473274154616e-15	4.71456771040523e-19	2.71534261247131e-19	GABA_2
rpl216	1.80650080584557e-19	-0.473562002869296	0.803	0.832	7.80354153101109e-15	8.18568571446953e-16	-0.471017989212666	0.65	0.727	3.5359706580794e-11	8.18568571446953e-16	3.61300161169113e-19	GABA_2
ENSAMXG000000068137	1.81022553855359e-19	0.359973930608729	0.673	0.489	7.81963125888996e-15	3.98941967726109e-09	0.290342654230516	0.613	0.495	0.000172330961798647	3.98941967726109e-09	3.62045107710718e-19	GABA_2
CPNE91	2.47178712033636e-19	0.681374329872416	0.19	0.061	1.0677378823717e-14	1.80032830463388e-13	0.657037409948688	0.173	0.065	7.77687817752697e-09	1.80032830463388e-13	4.94357424067274e-19	GABA_2
atp6v1f9	3.55462400975729e-19	0.406709843587286	0.65	0.44	1.53549093349485e-14	3.33249405208538e-15	0.375646125168054	0.594	0.429	1.43953745567932e-10	3.33249405208538e-15	7.1092480195146e-19	GABA_2
prickle2a7	3.60585461720511e-19	0.552083310932495	0.289	0.125	1.55762101899409e-14	2.24671900436914e-18	0.669395755772637	0.236	0.095	9.70515208317336e-14	2.24671900436914e-18	7.21170923441024e-19	GABA_2
robo3	8.15846711575126e-19	0.667543161767915	0.146	0.024	3.52421303999107e-14	3.79844755345492e-19	0.724009814611104	0.117	0.021	1.64081538966592e-14	8.15846711575126e-19	7.59689510690987e-19	GABA_2
ndufb74	3.84824597392098e-19	0.413457895409511	0.514	0.338	1.66232681335465e-14	4.39555143735951e-10	0.415695755650185	0.393	0.285	1.89874635439619e-05	4.39555143735951e-10	7.69649194784196e-19	GABA_2
sdc46	4.70823381891702e-19	-1.15752516535214	0.037	0.155	2.03381576275758e-14	2.75721905708028e-10	-1.35595425973482	0.063	0.171	1.19103591608697e-05	2.75721905708028e-10	9.41646763783402e-19	GABA_2
ank3b5	4.81854875275963e-19	0.621299477562149	0.329	0.149	2.08146850472958e-14	1.82092828389625e-06	0.444803499448267	0.195	0.116	0.0786586390794664	1.82092828389625e-06	9.63709750551929e-19	GABA_2
NDUFB86	5.17131195044677e-19	0.469029407006734	0.517	0.323	2.23385162323449e-14	1.87447515336989e-14	0.499165820649578	0.429	0.289	8.09717032001193e-10	1.87447515336989e-14	1.03426239008935e-18	GABA_2
uqcrb6	5.41471493993963e-19	0.355428826329142	0.694	0.499	2.33899441260572e-14	0.000136203964445419	0.373939070822358	0.527	0.418	1	0.000136203964445419	1.08294298798793e-18	GABA_2
c2cd2l	6.58791032998271e-19	0.626184352482287	0.176	0.053	2.84577962524263e-14	5.74058887199244e-10	0.54059717690993	0.114	0.039	2.47976217503458e-05	5.74058887199244e-10	1.31758206599655e-18	GABA_2
kcnf1b2	8.31773403615555e-19	0.542089464782429	0.206	0.071	3.59301157159811e-14	1.75265490432647e-07	0.407146790861383	0.129	0.059	0.00757094339021907	1.75265490432647e-07	1.66354680723112e-18	GABA_2
ENSAMXG000000199827	9.23531112008538e-19	-0.871176740683847	0.053	0.179	3.98937734454328e-14	5.3287121127826e-15	-0.773102815621993	0.026	0.116	2.3018437713587e-10	5.3287121127826e-15	1.84706222401708e-18	GABA_2
atox13	9.54696710339554e-19	0.354450683260839	0.653	0.475	4.12400337965377e-14	6.6140066950999e-09	0.271975458671247	0.496	0.398	0.00028570524720823	6.6140066950999e-09	1.90939342067912e-18	GABA_2
ndufs74	1.17266615703005e-18	0.461505777070936	0.518	0.332	5.06556599852272e-14	1.28420827438027e-10	0.421222923078438	0.44	0.315	5.54739448284045e-06	1.28420827438027e-10	2.34533231406011e-18	GABA_2
ndufs65	1.20762389861006e-18	0.427356543294835	0.495	0.315	5.21657295482587e-14	5.74607590548439e-11	0.44918040508671	0.376	0.258	2.48213240889209e-06	5.74607590548439e-11	2.41524779722011e-18	GABA_2
fam234b6	1.22572429669967e-18	0.549464420289412	0.358	0.181	5.29476124445355e-14	1.4518360624989e-06	0.484635790772128	0.204	0.123	0.0627149623917648	1.4518360624989e-06	2.45144859339933e-18	GABA_2
sypb8	1.23703007715453e-18	0.351744162250697	0.532	0.343	5.34359882428441e-14	1.67809385767057e-07	0.305364131523463	0.462	0.345	0.00724886203697955	1.67809385767057e-07	2.47406015430906e-18	GABA_2
rpl236	1.68646793131905e-18	-0.570430016044182	0.748	0.791	7.28503552291891e-14	3.67354471751875e-10	-0.482140869114754	0.561	0.656	1.58686111162657e-05	3.67354471751875e-10	3.3729358626381e-18	GABA_2
s100b9	3.60397784261824e-13	-2.24507356290586	0.055	0.141	1.5568103086758e-08	2.2371626640478e-18	-2.57788210169802	0.053	0.169	9.66387155988728e-14	3.60397784261824e-13	4.47432532809561e-18	GABA_2
PAIP2B5	2.24313099243087e-18	0.496677207954268	0.48	0.293	9.68965294800364e-14	1.50288663398861e-08	0.336969464969985	0.326	0.23	0.000649201939284062	1.50288663398861e-08	4.48626198486174e-18	GABA_2
amd15	2.4919323417228e-18	0.464669156369594	0.467	0.296	1.076440013654e-13	1.20134107216191e-08	0.415966329728322	0.419	0.303	0.000518943302941779	1.20134107216191e-08	4.98386468344562e-18	GABA_2
srsf5b4	2.85744750657883e-18	0.511717358045015	0.443	0.253	1.23433159941686e-13	6.40409048154356e-14	0.452529895817128	0.39	0.254	2.76637496531237e-09	6.40409048154356e-14	5.71489501315765e-18	GABA_2
AATK6	3.06836469067126e-18	0.503971129967846	0.254	0.119	1.32544149542927e-13	2.66170054446649e-06	0.329695533755933	0.172	0.112	0.114977478419319	2.66170054446649e-06	6.13672938134255e-18	GABA_2
hprt1l6	3.35876507427067e-18	0.495389462436048	0.242	0.115	1.4508857491327e-13	5.41346596388362e-06	0.374270558554749	0.165	0.101	0.233845489241881	5.41346596388362e-06	6.71753014854135e-18	GABA_2
rpl314	3.46583525602362e-18	-0.467724993774404	0.799	0.823	1.49713685554452e-13	2.60369816123652e-06	-0.372219978928793	0.585	0.641	0.112471949470934	2.60369816123652e-06	6.93167051204723e-18	GABA_2
slc6a1b8	3.50736571450143e-18	0.528458461613382	0.321	0.143	1.51507676769318e-13	4.70872616556309e-11	0.454283708441232	0.256	0.144	2.03402844173829e-06	4.70872616556309e-11	7.01473142900287e-18	GABA_2
rab419	4.13697962435225e-18	0.412769408328748	0.499	0.315	1.78705108833144e-13	1.09389875715994e-07	0.298583674570017	0.432	0.321	0.00472531446130381	1.09389875715994e-07	8.27395924870454e-18	GABA_2
unc119a1	5.21129343607922e-18	0.49913239237815	0.226	0.086	2.25112242558314e-13	7.07487766667247e-07	0.431468325428721	0.132	0.056	0.0305613490567251	7.07487766667247e-07	1.04225868721585e-17	GABA_2
rpl146	5.2356374547381e-18	-0.486304131933144	0.814	0.835	2.26163831132322e-13	8.3989627927855e-09	-0.428998380899439	0.645	0.708	0.000362809995759955	8.3989627927855e-09	1.04712749094762e-17	GABA_2
crhbp	5.89189946249008e-18	1.24028784568588	0.14	0.039	2.54512381081184e-13	9.2666800043953e-14	0.805315011736821	0.127	0.045	4.00292776149864e-09	9.2666800043953e-14	1.17837989249802e-17	GABA_2
cox6b19	6.62358549853714e-18	0.52257710052097	0.354	0.191	2.86119022780309e-13	1.79445219894897e-15	0.512942621992702	0.344	0.204	7.75149516379989e-11	1.79445219894897e-15	1.32471709970743e-17	GABA_2
gprc5bb7	1.33984944799944e-17	0.533263557467244	0.236	0.102	5.78774766052316e-13	6.77496258408981e-18	0.589372978789167	0.257	0.121	2.92658058744928e-13	1.33984944799944e-17	1.35499251681796e-17	GABA_2
fstl1b6	1.99241102268755e-10	0.413973782638036	0.242	0.129	8.60661789470339e-06	8.64907155274344e-18	0.619702077111421	0.269	0.128	3.73613943863858e-13	1.99241102268755e-10	1.72981431054869e-17	GABA_2
si:dkeyp-80c12.106	8.76074425937661e-18	0.375905775219191	0.562	0.394	3.78437869772292e-13	1.33237636542618e-10	0.460315056709021	0.404	0.288	5.75546618573145e-06	1.33237636542618e-10	1.75214885187532e-17	GABA_2
kiz	8.79213194057159e-18	0.623255385292478	0.106	0.016	3.79793723436871e-13	2.04673370718714e-17	0.774669811755679	0.127	0.018	8.84127559493627e-13	2.04673370718714e-17	1.75842638811432e-17	GABA_2
rpl327	2.44804293721932e-17	-0.466409000725916	0.924	0.928	1.05748110759063e-12	9.45497554728447e-18	-0.495723808840264	0.787	0.84	4.08426578716047e-13	2.44804293721932e-17	1.8909951094569e-17	GABA_2
rpl266	1.02875746175724e-17	-0.613785631016195	0.79	0.817	4.44392360755274e-13	7.87579207727756e-13	-0.538792005173071	0.63	0.714	3.40210590362159e-08	7.87579207727756e-13	2.05751492351447e-17	GABA_2
si:dkey-19e4.57	1.35822817956919e-17	0.370644597429927	0.449	0.291	5.86713826728505e-13	5.51371746574852e-05	0.267939304174914	0.372	0.297	1	5.51371746574852e-05	2.7164563591384e-17	GABA_2
txn6	1.3864711357054e-13	-0.762507815973007	0.026	0.108	5.98913936490661e-09	1.36553300370087e-17	-1.04060865952297	0.018	0.123	5.89869291608665e-13	1.3864711357054e-13	2.73106600740174e-17	GABA_2
eef1a1b7	1.46791015505571e-17	0.437003810801016	0.434	0.259	6.34093149679415e-13	1.52300437206894e-15	0.431917740106995	0.415	0.274	6.57892198602618e-11	1.52300437206894e-15	2.93582031011142e-17	GABA_2
kcnma1a	1.48370017248737e-17	0.582806501682835	0.229	0.091	6.4091396350937e-13	1.35169053304625e-13	0.630495158886365	0.159	0.069	5.83889759559987e-09	1.35169053304625e-13	2.96740034497476e-17	GABA_2
plcxd39	1.50685671243828e-17	0.372082581636968	0.359	0.197	6.50916894071964e-13	8.62735155470462e-07	0.341902499181724	0.305	0.197	0.0372675705108575	8.62735155470462e-07	3.01371342487658e-17	GABA_2
rpl77	3.87971843175419e-11	-0.386073714794662	0.791	0.804	1.67592197096486e-06	1.71453815470914e-17	-0.502515337290469	0.674	0.762	7.40629046689706e-13	3.87971843175419e-11	3.42907630941828e-17	GABA_2
rpl176	1.72240080170322e-17	-0.56212525883778	0.767	0.803	7.44025474311739e-13	1.44418789527887e-14	-0.542652127719286	0.606	0.698	6.23845845123616e-10	1.44418789527887e-14	3.44480160340644e-17	GABA_2
tmsb29	1.73986871037731e-17	0.468024899740439	0.408	0.23	7.51571086821686e-13	8.4592075333667e-12	0.555582197986845	0.347	0.211	3.65412387818841e-07	8.4592075333667e-12	3.47973742075463e-17	GABA_2
PTPRD9	9.93141794769932e-14	0.486263692710681	0.295	0.158	4.29007461086767e-09	1.76371588751082e-17	0.600965778673016	0.273	0.141	7.61872351928049e-13	9.93141794769932e-14	3.52743177502164e-17	GABA_2
nsfa8	1.84658061892823e-17	0.360935896520609	0.557	0.347	7.97667429958426e-13	1.23017537764686e-09	0.307967561951245	0.494	0.358	5.31398857882113e-05	1.23017537764686e-09	3.69316123785645e-17	GABA_2
rpl285	1.86486189323777e-17	-0.495998292215951	0.814	0.841	8.0556439202192e-13	1.00374255851877e-09	-0.385170371549762	0.666	0.727	4.33586673003353e-05	1.00374255851877e-09	3.72972378647555e-17	GABA_2
csde13	2.10723946195201e-17	0.442355868051245	0.538	0.357	9.10264230379412e-13	5.00841261866195e-10	0.367726531941545	0.415	0.313	2.1634839988834e-05	5.00841261866195e-10	4.21447892390404e-17	GABA_2
wfdc21	2.3370197019993e-17	0.460020121935336	0.107	0.026	1.00952240067264e-12	9.23727772220301e-09	0.561656630226416	0.11	0.033	0.000399022685766003	9.23727772220301e-09	4.67403940399861e-17	GABA_2
atp5mc3b5	2.5904671174012e-17	0.321654835535901	0.738	0.595	1.1190040807038e-12	4.69169956331421e-16	0.359053811500463	0.664	0.527	2.02667346036484e-11	4.69169956331421e-16	5.18093423480241e-17	GABA_2
NDFIP26	2.78165620313007e-17	0.445250761828037	0.569	0.378	1.2015920300661e-12	1.61882134498786e-06	0.369939314781364	0.45	0.348	0.0699282256394405	1.61882134498786e-06	5.56331240626015e-17	GABA_2
ENSAMXG000000079667	2.81831851571453e-17	0.506363169821686	0.403	0.226	1.2174290492332e-12	1.77536337742137e-08	0.465753486948669	0.259	0.169	0.00076690371814471	1.77536337742137e-08	5.63663703142906e-17	GABA_2
atf26	2.83241210274967e-17	0.420505087945079	0.532	0.349	1.22351705602477e-12	9.59943264225721e-15	0.423255291338918	0.467	0.327	4.14666691847585e-10	9.59943264225721e-15	5.66482420549934e-17	GABA_2
mych9	2.45004986411022e-12	-1.18682986489591	0.04	0.124	1.05834803979969e-07	2.90026172673186e-17	-1.44613867627617	0.031	0.157	1.25282605809636e-12	2.45004986411022e-12	5.80052345346372e-17	GABA_2
pebp1 (1 of many)5	3.37507126034011e-17	0.48906136842302	0.44	0.261	1.45792953232912e-12	2.18995560366063e-14	0.431235203201698	0.448	0.321	9.45995122113283e-10	2.18995560366063e-14	6.75014252068023e-17	GABA_2
mdh1aa6	3.61894481852423e-17	0.387800021527471	0.51	0.339	1.56327559325791e-12	1.08903255931202e-07	0.404606085317879	0.471	0.347	0.00470429394646014	1.08903255931202e-07	7.23788963704844e-17	GABA_2
rps136	4.15828224060265e-17	-0.45350933649724	0.849	0.857	1.79625317947313e-12	5.02551577749405e-15	-0.483274391176956	0.68	0.753	2.1708720504041e-10	5.02551577749405e-15	8.3165644812053e-17	GABA_2
cyth1b1	4.87902224970706e-17	0.660875311878781	0.23	0.077	2.10759124120596e-12	4.59004760313017e-17	0.662188891304789	0.223	0.091	1.98276286312414e-12	4.87902224970706e-17	9.18009520626035e-17	GABA_2
ENSAMXG000000056168	4.85496899944948e-17	0.578107648083664	0.276	0.122	2.09720095869219e-12	7.10664828407056e-11	0.619119071136365	0.221	0.105	3.06985885926996e-06	7.10664828407056e-11	9.70993799889902e-17	GABA_2
ndufb114	5.70995902627091e-17	0.387329090153278	0.596	0.407	2.46653100057824e-12	1.0392265622644e-12	0.410899977516234	0.459	0.341	4.48914698101354e-08	1.0392265622644e-12	1.14199180525419e-16	GABA_2
cd9a9	6.18917722922866e-17	0.518347644411311	0.487	0.313	2.67353888770991e-12	2.25882196353427e-10	0.428650033491469	0.426	0.304	9.75743323587898e-06	2.25882196353427e-10	1.23783544584573e-16	GABA_2
sulf2b4	6.5837225571592e-17	0.432687291050598	0.282	0.141	2.84397063301606e-12	1.20767430244748e-11	0.589744350062075	0.236	0.12	5.21679068428238e-07	1.20767430244748e-11	1.31674451143184e-16	GABA_2
ENSAMXG000000158278	6.73112624341601e-17	-0.549583999715586	0.599	0.674	2.90764460336841e-12	2.78801754185527e-10	-0.640357545605057	0.482	0.6	1.20433993755522e-05	2.78801754185527e-10	1.3462252486832e-16	GABA_2
ndufa126	8.2091722111372e-17	0.349230417193501	0.526	0.366	3.54611612004493e-12	1.52564508398886e-08	0.425067518661794	0.383	0.267	0.000659032906930667	1.52564508398886e-08	1.64183444222744e-16	GABA_2
sdcbp8	9.41965325509937e-17	0.446242274475806	0.339	0.187	4.06900761660527e-12	2.74992812266448e-13	0.537931418831234	0.34	0.194	1.18788645114737e-08	2.74992812266448e-13	1.88393065101987e-16	GABA_2
RPS207	1.08019721351905e-16	-0.693462877589892	0.841	0.854	4.66612790323822e-12	4.94305710142763e-15	-0.618796062943304	0.688	0.757	2.13525237610369e-10	4.94305710142763e-15	2.1603944270381e-16	GABA_2
id2a7	1.17009082791449e-16	-0.873755022465581	0.182	0.297	5.05444134934223e-12	4.17122852639741e-09	-0.541866210259971	0.169	0.253	0.000180184558654789	4.17122852639741e-09	2.34018165582898e-16	GABA_2
rpsa7	1.25891880394853e-16	-0.458165018153062	0.749	0.789	5.43815155741648e-12	3.43667592269258e-14	-0.584805997468972	0.697	0.784	1.48454089832551e-09	3.43667592269258e-14	2.51783760789707e-16	GABA_2
rasl11b2	1.27622728796279e-16	0.574825487451008	0.25	0.106	5.51291901581286e-12	4.49994106032937e-07	0.30551300527344	0.159	0.094	0.0194383953983048	4.49994106032937e-07	2.55245457592559e-16	GABA_2
rps8a6	1.40746725342252e-16	-0.458217521795803	0.761	0.793	6.07983629460925e-12	2.10001817202339e-13	-0.520407338830123	0.638	0.73	9.07144849768945e-09	2.10001817202339e-13	2.81493450684504e-16	GABA_2
ets29	1.84457804212797e-16	0.418757133443094	0.425	0.256	7.96802376858018e-12	2.22711350005403e-10	0.444501847555751	0.358	0.217	9.62046218618341e-06	2.22711350005403e-10	3.68915608425593e-16	GABA_2
rpl5a4	2.34513206071148e-16	-0.667266196240455	0.348	0.479	1.01302669626554e-11	7.666639380814e-16	-0.771676769944948	0.29	0.446	3.31175821333023e-11	7.666639380814e-16	4.69026412142297e-16	GABA_2
ENSAMXG000000186718	2.41956235278247e-16	0.381607819191679	0.434	0.276	1.04517834953144e-11	1.30163571136691e-12	0.457094058018556	0.408	0.275	5.62267578239165e-08	1.30163571136691e-12	4.83912470556496e-16	GABA_2
si:ch211-214j24.98	2.54854191633098e-16	0.337324967080586	0.462	0.288	1.10089365159749e-11	0.000500013411160279	0.261369272319873	0.393	0.304	1	0.000500013411160279	5.09708383266197e-16	GABA_2
rpl246	2.56066803530544e-16	-0.422942862577733	0.826	0.84	1.10613177121089e-11	5.66075617171108e-07	-0.387769676449166	0.659	0.727	0.0244527684349403	5.66075617171108e-07	5.1213360706109e-16	GABA_2
pkma6	2.7280674758519e-16	0.382013519728823	0.47	0.298	1.17844330754374e-11	0.000112520799197726	0.290760729217284	0.381	0.299	1	0.000112520799197726	5.45613495170381e-16	GABA_2
rac3a8	2.85409028960888e-16	0.435063403378615	0.443	0.271	1.23288138240235e-11	1.41832547056881e-10	0.445892062776555	0.419	0.282	6.12674053521608e-06	1.41832547056881e-10	5.70818057921775e-16	GABA_2
tspan7b5	3.09475256586174e-16	0.353643174652885	0.559	0.369	1.33684026587529e-11	3.21078876457667e-10	0.252620044409374	0.457	0.365	1.38696442263419e-05	3.21078876457667e-10	6.18950513172349e-16	GABA_2
uba524	3.34418464938666e-16	-0.53134072538207	0.565	0.661	1.44458744299555e-11	1.39035928994283e-06	-0.382405395609165	0.439	0.537	0.0600593502476603	1.39035928994283e-06	6.6883692987733e-16	GABA_2
ATP5F1E5	3.46398016621134e-16	0.322875104865927	0.666	0.518	1.49633551239831e-11	1.00059950790572e-07	0.37630379936219	0.504	0.393	0.00432228969430034	1.00059950790572e-07	6.9279603324227e-16	GABA_2
zgc:1105911	1.35262203329762e-10	0.369251809049707	0.127	0.046	5.84292139723575e-06	3.85131548392665e-16	0.514201820933114	0.119	0.036	1.66365274959179e-11	1.35262203329762e-10	7.7026309678533e-16	GABA_2
ndufb36	5.04449962112508e-16	0.355929655828147	0.48	0.326	2.1790725013374e-11	1.22954971278807e-05	0.369684253249614	0.35	0.256	0.531128589433064	1.22954971278807e-05	1.00889992422502e-15	GABA_2
cotl19	5.36315079715366e-16	-0.645233437157074	0.11	0.22	2.31672024984647e-11	6.13002502055045e-10	-0.569007478046347	0.079	0.161	2.64798690812718e-05	6.13002502055045e-10	1.07263015943074e-15	GABA_2
RPL27A5	5.75379763201044e-16	-0.618079008536007	0.767	0.81	2.48546796309955e-11	6.42645737921566e-12	-0.51139049744902	0.597	0.688	2.77603679409979e-07	6.42645737921566e-12	1.15075952640209e-15	GABA_2
isca24	6.72249218394952e-16	0.365980101178332	0.302	0.178	2.90391494870067e-11	9.88721074485898e-07	0.352510153345562	0.239	0.16	0.0427097842545673	9.88721074485898e-07	1.34449843678991e-15	GABA_2
rpl7a7	2.00410530277029e-12	-0.453516820216108	0.787	0.812	8.65713367637684e-08	7.53010753350735e-16	-0.51352493194199	0.714	0.775	3.25278055124917e-11	2.00410530277029e-12	1.50602150670147e-15	GABA_2
RPL384	8.97509524471682e-16	-0.504696765617376	0.77	0.798	3.87697189286033e-11	2.03578135873926e-07	-0.346241826087708	0.55	0.611	0.00879396473534597	2.03578135873926e-07	1.79501904894337e-15	GABA_2
chd35	1.00242405546749e-15	0.3918261520477	0.321	0.181	4.33017119240292e-11	5.42542746428676e-06	0.32863029986396	0.206	0.14	0.234362190174795	5.42542746428676e-06	2.00484811093498e-15	GABA_2
ndfip1l5	1.05535245337361e-15	0.390538443944108	0.537	0.369	4.55880599283798e-11	3.47117784935181e-10	0.290449806405705	0.438	0.345	1.4994446955845e-05	3.47117784935181e-10	2.11070490674721e-15	GABA_2
rps216	1.1262570380142e-15	-0.449465726945065	0.796	0.817	4.86509252710994e-11	2.0187055993396e-15	-0.62364571332615	0.679	0.77	8.72020257746726e-11	2.0187055993396e-15	2.25251407602841e-15	GABA_2
st8sia5	1.12794750707598e-15	0.458661482519746	0.274	0.138	4.87239484631611e-11	0.0966150121200354	0.254463275408045	0.131	0.088	1	0.0966150121200354	2.25589501415197e-15	GABA_2
atp5f1d7	1.25344739083299e-15	0.389322580858458	0.499	0.338	5.41451669418126e-11	1.74102407880046e-08	0.349316552942569	0.417	0.321	0.000752070171319434	1.74102407880046e-08	2.50689478166597e-15	GABA_2
asmt2	1.42113034918742e-15	0.682756325049115	0.155	0.041	6.1388567693849e-11	6.15902281056127e-05	0.428008597535403	0.11	0.049	1	6.15902281056127e-05	2.84226069837484e-15	GABA_2
rpl37.17	1.4298538277278e-15	-0.712809248378218	0.83	0.85	6.17653957963577e-11	5.01170287466558e-09	-0.511063363294062	0.638	0.693	0.000216490529076929	5.01170287466558e-09	2.85970765545561e-15	GABA_2
rps27.14	1.79281204212124e-15	-0.39478158812499	0.902	0.902	7.74441017835112e-11	1.97089830641471e-15	-0.467901879779213	0.709	0.795	8.51368941421964e-11	1.97089830641471e-15	3.58562408424249e-15	GABA_2
minos16	1.88136099756513e-15	0.411827457844936	0.351	0.212	8.12691510118211e-11	0.00018631894909466	0.378757353571357	0.238	0.17	1	0.00018631894909466	3.76272199513027e-15	GABA_2
rpl187	1.89836464654051e-15	-0.475689839619978	0.864	0.861	8.20036576366102e-11	6.27337950284369e-12	-0.453182430739491	0.741	0.797	2.70991174384339e-07	6.27337950284369e-12	3.79672929308102e-15	GABA_2
rps246	2.046194710936e-15	-0.508980915419383	0.873	0.886	8.83894729283023e-11	2.59744871055141e-08	-0.423644266102997	0.728	0.78	0.00112201991949689	2.59744871055141e-08	4.09238942187199e-15	GABA_2
fam192a	2.29584472410605e-15	0.562843814610458	0.159	0.062	9.91736045472091e-11	4.39938354529265e-06	0.367094452190387	0.108	0.059	0.190040171006007	4.39938354529265e-06	4.5916894482121e-15	GABA_2
slc1a2b10	2.52064534270699e-11	-1.7949038797715	0.069	0.149	1.08884316868914e-06	2.39340284255798e-15	-1.71462104321292	0.036	0.139	1.03387822589977e-10	2.52064534270699e-11	4.78680568511595e-15	GABA_2
eef1b25	2.44524354066553e-15	-0.582181996447931	0.126	0.26	1.05627185226129e-10	0.000457731969713601	-0.432624009993196	0.135	0.215	1	0.000457731969713601	4.89048708133105e-15	GABA_2
tusc36	2.55559907382225e-15	0.449859125627609	0.397	0.227	1.103942131919e-10	3.10582799031156e-06	0.392830431631966	0.35	0.244	0.134162451697488	3.10582799031156e-06	5.1111981476445e-15	GABA_2
atpv0e28	2.56525822570628e-15	0.385845119839628	0.439	0.272	1.10811459575834e-10	0.000158253400302871	0.26616414266787	0.324	0.256	1	0.000158253400302871	5.13051645141258e-15	GABA_2
ppp1r114	2.68517597513764e-15	0.527634557322179	0.298	0.146	1.15991546598021e-10	4.78052277159621e-07	0.453309989048674	0.222	0.139	0.0206504242164642	4.78052277159621e-07	5.37035195027529e-15	GABA_2
stxbp5l	2.71309377304215e-15	0.570005469836047	0.229	0.089	1.17197511714102e-10	1.1860596871485e-07	0.566216471735588	0.135	0.062	0.00512342203057539	1.1860596871485e-07	5.42618754608431e-15	GABA_2
slc25a38b	2.76752351242996e-15	0.463667118209251	0.146	0.054	1.19548713166437e-10	7.51107218512636e-15	0.577643970721494	0.163	0.073	3.24455785180903e-10	7.51107218512636e-15	5.53504702485993e-15	GABA_2
cacnb1	2.97044613279487e-15	0.57854119406281	0.217	0.091	1.2831436159834e-10	5.27943497323725e-09	0.522880967372744	0.169	0.088	0.000228055752538929	5.27943497323725e-09	5.94089226558976e-15	GABA_2
vstm2l1	3.0052376159771e-15	0.513858620794787	0.184	0.071	1.29817249297363e-10	7.78847112813891e-12	0.586721631865756	0.216	0.095	3.36438587322217e-07	7.78847112813891e-12	6.01047523195419e-15	GABA_2
ndufb46	3.10600961188269e-15	0.41780865550347	0.543	0.352	1.34170297204496e-10	2.34917924297196e-08	0.416034989332956	0.389	0.288	0.0010147749575866	2.34917924297196e-08	6.21201922376538e-15	GABA_2
atp6v1c1b8	4.01521744440267e-15	0.442808229359324	0.387	0.226	1.73445347945862e-10	1.0703842728633e-05	0.296324587048042	0.289	0.223	0.462373894348759	1.0703842728633e-05	8.03043488880534e-15	GABA_2
lsm64	4.10189865388231e-15	0.293058785388498	0.506	0.359	1.77189716151754e-10	1.78337805898926e-06	0.257860623937171	0.352	0.274	0.077036582014159	1.78337805898926e-06	8.20379730776463e-15	GABA_2
rps236	4.20102394108231e-15	-0.489103576654502	0.688	0.715	1.81471631182933e-10	2.0914971627633e-08	-0.403402295902444	0.491	0.57	0.000903464029398865	2.0914971627633e-08	8.40204788216464e-15	GABA_2
cacng4b	4.69626185156775e-15	0.58371681435944	0.233	0.095	2.02864423202172e-10	7.51136457571278e-10	0.543210281068519	0.163	0.066	3.24468415577065e-05	7.51136457571278e-10	9.39252370313552e-15	GABA_2
cpne28	5.35749414303533e-11	0.334248707843615	0.368	0.216	2.31427674496697e-06	5.04533533105185e-15	0.408947927332939	0.386	0.237	2.17943350295447e-10	5.35749414303533e-11	1.00906706621037e-14	GABA_2
kif3a5	5.74147930950008e-15	0.399014008482942	0.304	0.173	2.48014681732475e-10	0.000634672809935047	0.260946631370991	0.242	0.184	1	0.000634672809935047	1.14829586190002e-14	GABA_2
ensab5	6.12136398820801e-15	0.484963368205268	0.26	0.13	2.64424560198622e-10	2.72605485038536e-10	0.424991501537231	0.208	0.127	1.17757391372096e-05	2.72605485038536e-10	1.2242727976416e-14	GABA_2
rps217	6.13092012746147e-15	-0.41100958046705	0.832	0.84	2.64837356745953e-10	1.37756498604231e-09	-0.31036366293801	0.613	0.675	5.95066747020698e-05	1.37756498604231e-09	1.22618402549229e-14	GABA_2
rpl137	1.97140673370808e-11	-0.476136991363114	0.771	0.796	8.51588566759881e-07	6.38801435473378e-15	-0.621101569182397	0.578	0.703	2.75943056081435e-10	1.97140673370808e-11	1.27760287094675e-14	GABA_2
zgc:929121	8.17445653764994e-15	0.669474479543914	0.208	0.079	3.53111999056864e-10	4.91226291062222e-07	0.564735158281177	0.135	0.064	0.0212195020950148	4.91226291062222e-07	1.63489130752997e-14	GABA_2
si:ch73-335l21.410	2.14131075046061e-11	-1.41094073552968	0.097	0.204	9.24982004876469e-07	8.38168352582622e-15	-1.09560790790395	0.097	0.216	3.62063583265115e-10	2.14131075046061e-11	1.67633670516524e-14	GABA_2
znf143b	1.34932266914671e-14	0.557549316652531	0.127	0.03	5.82866913391306e-10	8.64148850441648e-15	0.603805133927118	0.124	0.032	3.73286378925279e-10	1.34932266914671e-14	1.72829770088328e-14	GABA_2
elob.15	1.19064682969668e-14	0.394182327755539	0.397	0.256	5.14323711024074e-10	4.43046273828203e-13	0.377181109599056	0.361	0.26	1.91382698905569e-08	4.43046273828203e-13	2.38129365939334e-14	GABA_2
slc25a68	1.20119415293564e-14	0.398090666195582	0.466	0.288	5.18879838243609e-10	2.22623580371541e-11	0.348147341562161	0.394	0.284	9.61667080130944e-07	2.22623580371541e-11	2.40238830587127e-14	GABA_2
ptp4a16	9.71543226430854e-07	0.274043055075311	0.412	0.295	0.0419677527521336	1.34579672639541e-14	0.389216483030344	0.438	0.313	5.81343811901024e-10	9.71543226430854e-07	2.6915934527908e-14	GABA_2
upf3a8	1.35223497647969e-14	0.464775366402464	0.269	0.139	5.8412494278993e-10	1.46899829976233e-07	0.415427995023156	0.236	0.153	0.00634563195548334	1.46899829976233e-07	2.70446995295935e-14	GABA_2
prrt18	1.84986254078963e-14	0.38450880732711	0.345	0.205	7.99085121744894e-10	4.32557617251416e-08	0.398837979633518	0.286	0.183	0.00186851913924094	4.32557617251416e-08	3.6997250815792e-14	GABA_2
rps295	1.92759850088656e-14	-0.654097067154815	0.676	0.738	8.32664724427967e-10	9.41434229266551e-07	-0.433848226550995	0.454	0.536	0.0406671344016272	9.41434229266551e-07	3.85519700177307e-14	GABA_2
ndufv26	2.0970204094056e-14	0.350057442501228	0.361	0.238	9.05849906250938e-10	5.78664071686771e-06	0.398652910595179	0.297	0.212	0.249965519046534	5.78664071686771e-06	4.19404081881115e-14	GABA_2
id16	1.70792508774977e-09	-1.10014423112325	0.046	0.124	7.37772400155268e-05	2.41575601923256e-14	-1.15937593096736	0.042	0.135	1.04353412762789e-09	1.70792508774977e-09	4.83151203846505e-14	GABA_2
rpl396	2.44268546230993e-14	-0.708830061617575	0.782	0.825	1.05516683915402e-09	2.44027272008174e-08	-0.459529283241474	0.604	0.667	0.00105412460689371	2.44027272008174e-08	4.8853709246198e-14	GABA_2
rps105	2.48268931862272e-14	-0.485518824180299	0.674	0.714	1.07244730496546e-09	5.25847716523814e-11	-0.433253385938118	0.493	0.59	2.27150438106792e-06	5.25847716523814e-11	4.96537863724538e-14	GABA_2
mcts14	2.50784784650779e-14	0.395352706524081	0.307	0.19	1.08331503425597e-09	0.06083553931889	0.297620652811317	0.21	0.162	1	0.06083553931889	5.01569569301552e-14	GABA_2
cspg5a8	2.62953814987902e-14	0.407995898132374	0.435	0.277	1.13588159460324e-09	1.27617179052844e-11	0.489764896836141	0.435	0.294	5.51267928354572e-07	1.27617179052844e-11	5.25907629975797e-14	GABA_2
NDUFB15	3.17742754248787e-14	0.394678523306242	0.578	0.389	1.37255337552848e-09	2.87013161741673e-08	0.396301641702869	0.368	0.27	0.0012398107547755	2.87013161741673e-08	6.35485508497562e-14	GABA_2
chga	3.31610266827146e-14	0.618604039528362	0.221	0.088	1.43245686961322e-09	1.57214881425562e-06	0.387483478854705	0.134	0.068	0.0679121123294	1.57214881425562e-06	6.63220533654279e-14	GABA_2
chn1	3.46988550371909e-14	0.647466839163841	0.232	0.086	1.49888644104153e-09	2.61961375245487e-06	0.449274738083469	0.138	0.063	0.113159455264793	2.61961375245487e-06	6.93977100743804e-14	GABA_2
galnt169	3.49645601113427e-14	0.443923690992263	0.31	0.181	1.51036410312967e-09	9.72323811101205e-05	0.271159780330757	0.225	0.173	1	9.72323811101205e-05	6.9929120222684e-14	GABA_2
rpl97	5.28658496977714e-09	-0.413479435970329	0.804	0.808	0.000228364610939463	3.90510987061353e-14	-0.588960502062879	0.656	0.758	1.68689031080893e-09	5.28658496977714e-09	7.8102197412269e-14	GABA_2
napgb8	4.03236527297715e-14	0.383905687698186	0.381	0.237	1.74186082696794e-09	0.00134848789911493	0.263529743005675	0.301	0.23	1	0.00134848789911493	8.06473054595414e-14	GABA_2
ENSAMXG000000088403	4.6377197815258e-14	0.37358694867455	0.441	0.298	2.0033558140257e-09	5.93220376021401e-08	0.407063622131042	0.382	0.268	0.00256253405829965	5.93220376021401e-08	9.27543956305136e-14	GABA_2
cops85	4.92595743368569e-14	0.383111420275496	0.428	0.291	2.12786583262921e-09	7.66618851764234e-06	0.326049639573605	0.394	0.304	0.331156345396596	7.66618851764234e-06	9.85191486737112e-14	GABA_2
ENSAMXG000000026346	5.13525222766995e-14	-0.405060253328742	0.875	0.878	2.21827490478659e-09	1.05165944509711e-13	-0.410065585888302	0.709	0.769	4.54285330498597e-09	1.05165944509711e-13	1.02705044553396e-13	GABA_2
rpl156	5.14760174545236e-14	-0.527571436825533	0.663	0.706	2.22360952598305e-09	1.80154208214954e-09	-0.456193857986035	0.543	0.622	7.78212133226138e-05	1.80154208214954e-09	1.02952034909044e-13	GABA_2
rps186	5.31493006747299e-14	-0.559809114045681	0.86	0.868	2.29589034124631e-09	1.53984829682829e-13	-0.461643834081055	0.7	0.761	6.65168268780917e-09	1.53984829682829e-13	1.06298601349457e-13	GABA_2
sept5a8	5.62827142204554e-14	0.473895937464125	0.273	0.144	2.43124440618101e-09	1.44901652243523e-07	0.3939208824813	0.21	0.132	0.00625931667196347	1.44901652243523e-07	1.12565428440907e-13	GABA_2
rps255	5.66795428986546e-14	-0.514376051113723	0.738	0.772	2.44838621459318e-09	3.75834839436064e-10	-0.446778553985944	0.52	0.606	1.62349375591197e-05	3.75834839436064e-10	1.13359085797306e-13	GABA_2
rps146	5.8280783943663e-14	-0.551034996517493	0.721	0.752	2.51755502401441e-09	1.71086793199567e-06	-0.495978487473785	0.528	0.616	0.073904362058417	1.71086793199567e-06	1.16561567887323e-13	GABA_2
slc25a3b3	6.04393437228103e-14	0.35645085728435	0.663	0.51	2.61079833079424e-09	2.13549085896196e-05	0.276440512623603	0.58	0.493	0.922467986345797	2.13549085896196e-05	1.20878687445617e-13	GABA_2
selenok5	6.95645396894417e-14	0.328506345049556	0.592	0.441	3.00497942096481e-09	1.558309559831e-06	0.321403106859939	0.41	0.322	0.0673142980560197	1.558309559831e-06	1.39129079378879e-13	GABA_2
arrdc3a6	2.21257585839476e-12	-0.599847159998459	0.225	0.36	9.55766393550786e-08	8.20624290174738e-14	-0.743609790934051	0.182	0.32	3.54485074626782e-09	2.21257585839476e-12	1.6412485803494e-13	GABA_2
rps27a4	5.31215572269178e-13	-0.373127423225238	0.904	0.915	2.29469190753117e-08	8.3412491898286e-14	-0.380090466058948	0.806	0.839	3.60316941253026e-09	5.31215572269178e-13	1.66824983796565e-13	GABA_2
DYNC1I1 (1 of many)8	8.46702332629361e-14	0.4403872215545	0.347	0.196	3.65750006625905e-09	0.00135817685204877	0.31761488270805	0.166	0.119	1	0.00135817685204877	1.69340466525864e-13	GABA_2
hspa4a4	7.82889894144597e-06	-0.444786629120654	0.128	0.208	0.338184947573641	1.05474315467853e-13	-0.668697306982122	0.11	0.233	4.55617400526484e-09	7.82889894144597e-06	2.10948630935694e-13	GABA_2
ndufa116	1.058182520552e-13	0.360983432566346	0.543	0.375	4.57103103402847e-09	7.91565588540082e-05	0.406349261940927	0.421	0.312	1	7.91565588540082e-05	2.11636504110388e-13	GABA_2
slc24a4b	2.45806440019938e-11	0.688654933577404	0.128	0.041	1.06181007895413e-06	1.06882003832811e-13	0.66452417672648	0.114	0.037	4.61698191956595e-09	2.45806440019938e-11	2.13764007665611e-13	GABA_2
phactr3b8	1.17256301569442e-13	0.381507231601217	0.292	0.164	5.06512045889519e-09	1.11626685086503e-07	0.343597787691436	0.232	0.156	0.00482193791568167	1.11626685086503e-07	2.34512603138871e-13	GABA_2
ntrk3b1	1.19402650452086e-13	0.313755640651047	0.167	0.084	5.15783629157874e-09	5.49804640758657e-07	0.385491834426444	0.122	0.071	0.0237499110668517	5.49804640758657e-07	2.38805300904156e-13	GABA_2
stxbp5a6	1.19858295718212e-13	0.408828043302717	0.261	0.136	5.17751880013958e-09	0.000272246278484708	0.328346732641283	0.166	0.12	1	0.000272246278484708	2.39716591436408e-13	GABA_2
rgs48	1.21714797346222e-13	0.618159116571022	0.303	0.166	5.25771410096473e-09	0.00416328942323264	0.330174318953464	0.211	0.169	1	0.00416328942323264	2.43429594692428e-13	GABA_2
ahsa1b7	6.54947543670961e-11	-0.589119304547894	0.246	0.379	2.82917690439545e-06	1.29946614108482e-13	-0.514005341553739	0.193	0.314	5.61330388964410e-09	6.54947543670961e-11	2.59893228216947e-13	GABA_2
rbfox1	1.35248738926218e-13	0.606403599668653	0.173	0.061	5.84233977539582e-09	2.40123776863529e-12	0.541814960873731	0.121	0.042	1.03726267891739e-07	2.40123776863529e-12	2.70497477852417e-13	GABA_2
NPTX18	1.35765369195926e-13	-0.825333342404013	0.064	0.155	5.8646566531564e-09	8.58310831721163e-06	-0.798760965118085	0.058	0.138	0.370764529978591	8.58310831721163e-06	2.71530738391832e-13	GABA_2
tpd52l2b5	1.49283235421893e-13	0.365034233129763	0.38	0.227	6.4485879205195e-09	2.69013434576912e-12	0.480784429449437	0.363	0.234	1.16205733334189e-07	2.69013434576912e-12	2.98566470843763e-13	GABA_2
tox4	1.53372167734659e-13	0.506745908531845	0.188	0.082	6.62521752963405e-09	8.12684897531359e-10	0.479506646152519	0.165	0.086	3.51055495186621e-05	8.12684897531359e-10	3.06744335469293e-13	GABA_2
elavl29	0.0406094448841976	-0.335657661450511	0.151	0.225	1	1.59870070347466e-13	-0.386192985412946	0.132	0.238	6.90590742879948e-09	0.0406094448841976	3.19740140694905e-13	GABA_2
arvcfa	1.89392239341945e-13	0.483122895762516	0.175	0.068	8.181176562854e-09	2.91067503140518e-08	0.483253593249278	0.129	0.061	0.0012573242933161	2.91067503140518e-08	3.78784478683854e-13	GABA_2
ENSAMXG000000189467	6.6059047349089e-13	0.538329037668711	0.281	0.148	2.8535526683386e-08	1.95527998375588e-13	0.579700212139821	0.238	0.12	8.44622294583029e-09	6.6059047349089e-13	3.91055996751138e-13	GABA_2
si:dkey-159f12.25	2.13907417809608e-13	-0.450442386783596	0.727	0.747	9.24015872712162e-09	4.80634174447234e-10	-0.466732429983428	0.53	0.626	2.07619544335972e-05	4.80634174447234e-10	4.27814835619168e-13	GABA_2
RASD1 (1 of many)3	2.23858883972572e-13	0.648910303132977	0.214	0.084	9.67003221096317e-09	9.00465716933713e-10	0.663191611744451	0.211	0.096	3.88974175743856e-05	9.00465716933713e-10	4.47717767945092e-13	GABA_2
rgma	2.27990219787995e-13	0.443954258190915	0.177	0.083	9.84849352418201e-09	9.81115947595107e-09	0.466413518541048	0.144	0.075	0.000423812655882658	9.81115947595107e-09	4.55980439575937e-13	GABA_2
si:dkey-174m14.3	2.39486392501852e-13	0.507930681068114	0.223	0.089	1.03450936969025e-08	4.69103692938766e-12	0.670497282583521	0.202	0.081	2.02638722238759e-07	4.69103692938766e-12	4.78972785003644e-13	GABA_2
RACK16	9.505452145397e-10	-0.375792713902216	0.741	0.76	4.10607016324714e-05	2.5569937446803e-13	-0.535555909695184	0.632	0.734	1.10454458788955e-08	9.505452145397e-10	5.11398748935993e-13	GABA_2
fam102bb8	2.61920494345012e-13	0.453273997943707	0.298	0.159	1.13141795942215e-08	4.41835171763633e-07	0.415777958970692	0.251	0.151	0.0190859539146736	4.41835171763633e-07	5.23840988689955e-13	GABA_2
ndufb64	3.02024373330494e-13	0.423913021671768	0.374	0.22	1.30465468547573e-08	0.00165353002627422	0.341762784949898	0.23	0.167	1	0.00165353002627422	6.04048746660894e-13	GABA_2
zgc:112056	3.1521754032527e-13	0.360934076466796	0.162	0.076	1.36164520894307e-08	0.0015711526995633	0.375514911194271	0.155	0.093	1	0.0015711526995633	6.30435080650441e-13	GABA_2
ndufa87	3.422414766105e-13	0.417460620940091	0.398	0.245	1.47838050651438e-08	1.09369313188e-06	0.448799504583365	0.323	0.226	0.0472442622178205	1.09369313188e-06	6.84482953220882e-13	GABA_2
ENSAMXG00000014757	6.17747944136183e-12	0.343490675232372	0.145	0.061	2.66848579428507e-07	3.75922147913891e-13	0.640834423277495	0.169	0.058	1.62387090234364e-08	6.17747944136183e-12	7.51844295827641e-13	GABA_2
rpl345	4.25246221322644e-13	-0.426670218082517	0.903	0.903	1.83693610224743e-08	3.57679036733869e-08	-0.376297841178928	0.76	0.798	0.0015450661349793	3.57679036733869e-08	8.50492442645107e-13	GABA_2
tpi1b6	4.45966579914726e-13	0.326613438184639	0.429	0.284	1.92644183525764e-08	2.08619551756405e-07	0.281553804827321	0.368	0.289	0.00901173877722143	2.08619551756405e-07	8.91933159829252e-13	GABA_2
rpl23a6	4.73579263713713e-13	-0.56002536979032	0.611	0.678	2.04572034546413e-08	4.70234155605502e-09	-0.489373789153557	0.435	0.535	0.000203127048196909	4.70234155605502e-09	9.471585274272e-13	GABA_2
atp6v1d7	4.79479866550613e-13	0.376056750912681	0.49	0.317	2.07120917953868e-08	2.94040816579065e-06	0.314567481015253	0.413	0.311	0.127016811537659	2.94040816579065e-06	9.58959733100995e-13	GABA_2
rps4x6	5.71092769457312e-13	-0.417244659821072	0.83	0.854	2.46694943622475e-08	5.48812680653826e-09	-0.505464232284354	0.748	0.817	0.000237070613662033	5.48812680653826e-09	1.14218553891429e-12	GABA_2
fabp36	6.11472686766465e-13	0.302206569032732	0.685	0.492	2.6413785650251e-08	1.34054493574488e-05	0.255674713969526	0.541	0.44	0.579075195893714	1.34054493574488e-05	1.22294537353255e-12	GABA_2
celf3b8	7.00792071985368e-13	0.375803955327107	0.304	0.169	3.02721151335519e-08	5.8374810317663e-06	0.355014481986707	0.281	0.185	0.252161668129209	5.8374810317663e-06	1.40158414397024e-12	GABA_2
si:ch211-160e1.52	8.13633000466883e-13	0.274473910727582	0.332	0.232	3.5146504721168e-08	0.000661327545628378	0.339763959652951	0.278	0.207	1	0.000661327545628378	1.6272660009331e-12	GABA_2
rps155	8.27602946198283e-13	-0.466505860397527	0.825	0.839	3.57499644669272e-08	1.19169628891831e-07	-0.377127247846191	0.664	0.714	0.00514777045924042	1.19169628891831e-07	1.65520589239588e-12	GABA_2
si:ch211-195b13.15	8.57424221372797e-13	-0.578516389194148	0.155	0.273	3.70381540906407e-08	4.63078902764706e-09	-0.359533987373029	0.098	0.174	0.00020003619362727	4.63078902764706e-09	1.71484844274486e-12	GABA_2
rps3a7	5.63857964559314e-11	-0.394479549465748	0.75	0.767	2.43569724950687e-06	9.03129112070469e-13	-0.495505857572073	0.612	0.705	3.9012468254108e-08	5.63857964559314e-11	1.80625822414012e-12	GABA_2
rps57	1.07157456805919e-12	-0.533830256374621	0.741	0.778	4.6288806616453e-08	2.02772668291965e-11	-0.545878227236928	0.603	0.691	8.75917095220801e-07	2.02772668291965e-11	2.14314913611723e-12	GABA_2
ccnc3	1.02149211124424e-10	0.416207693127839	0.243	0.132	4.41253947294172e-06	1.09555530240695e-12	0.485025178654818	0.225	0.122	4.7324702398073e-08	1.02149211124424e-10	2.19111060481269e-12	GABA_2
ewsr1a5	1.35308601601169e-12	0.372037380112503	0.345	0.215	5.84492566336569e-08	5.16826794173171e-07	0.306589667466683	0.308	0.227	0.0223253670278985	5.16826794173171e-07	2.70617203202155e-12	GABA_2
lamp25	1.37433391986352e-12	0.470266366955387	0.295	0.163	5.93671023363445e-08	0.000109005418737914	0.432315231194741	0.228	0.146	1	0.000109005418737914	2.74866783972515e-12	GABA_2
atp1b3b8	1.3805733259858e-12	0.358366909197662	0.256	0.152	5.96366259626084e-08	1.22107465129102e-05	0.441012870653965	0.307	0.204	0.527467617118181	1.22107465129102e-05	2.76114665196968e-12	GABA_2
atp6ap1lb	2.70403330817155e-07	0.450645588779333	0.145	0.067	0.0116806126813086	1.63966293809625e-12	0.573115527889566	0.147	0.064	7.08285199369435e-08	2.70403330817155e-07	3.2793258761898e-12	GABA_2
galnt18b	5.44678845443251e-08	0.417990577601519	0.106	0.032	0.00235284920866121	1.67871166709841e-12	0.660677603293091	0.119	0.027	7.25153078836502e-08	5.44678845443251e-08	3.35742333419401e-12	GABA_2
ndufb55	2.95495951637931e-12	0.437889641063346	0.404	0.26	1.27645386229037e-07	1.70155712091878e-12	0.476954177738319	0.368	0.247	7.35021629523284e-08	2.95495951637931e-12	3.40311424183466e-12	GABA_2
si:ch211-113g11.68	1.77043450461864e-12	0.331983466353167	0.25	0.145	7.64774592960113e-08	7.2936848832865e-05	0.297244358225327	0.214	0.142	1	7.2936848832865e-05	3.54086900923413e-12	GABA_2
rpl355	1.87678716342722e-12	-0.549135371424743	0.89	0.897	8.10715750985658e-08	4.57335199235393e-07	-0.435752674898002	0.72	0.75	0.0197555086013713	4.57335199235393e-07	3.75357432685092e-12	GABA_2
atp5fa15	1.9233416753201e-12	0.348433258322884	0.586	0.419	8.30825903488024e-08	5.65241806606809e-12	0.36559725853878	0.525	0.401	2.44167503199943e-07	5.65241806606809e-12	3.8466833506365e-12	GABA_2
atp6v1b29	2.06616230952282e-12	0.463741720968889	0.348	0.185	8.92520132844573e-08	0.00440184739330894	0.30155148233275	0.243	0.17	1	0.00440184739330894	4.13232461904137e-12	GABA_2
ppp1cb (1 of many)6	2.13408768526849e-12	0.360260245677249	0.403	0.245	9.21861857405431e-08	2.55132737778653e-08	0.355110784162287	0.341	0.246	0.00110209688738245	2.55132737778653e-08	4.26817537053242e-12	GABA_2
SCD58	2.22152181789162e-12	0.345996881495068	0.323	0.202	9.59630779674643e-08	0.00383127483691251	0.266852488737302	0.274	0.21	1	0.00383127483691251	4.4430436357783e-12	GABA_2
zgc:1655088	2.7489898833669e-12	0.480960339793369	0.24	0.114	1.187481159918e-07	3.12286841128396e-05	0.309618330328242	0.198	0.13	1	3.12286841128396e-05	5.49797976672624e-12	GABA_2
rpl66	3.96155791554222e-08	-0.44361564862686	0.78	0.782	0.00171127417277677	2.78280999637869e-12	-0.611915710755611	0.634	0.715	1.2020904341357e-07	3.96155791554222e-08	5.56561999274963e-12	GABA_2
scrn25	2.78565759915018e-12	0.350153441962189	0.224	0.127	1.2033205131049e-07	0.00694498083230349	0.252856700789734	0.179	0.137	1	0.00694498083230349	5.57131519829258e-12	GABA_2
ENSAMXG000000030274	0.000109778939908367	-0.346523982531565	0.219	0.274	1	2.81880042625442e-12	-0.429582669001136	0.158	0.267	1.21763722012912e-07	0.000109778939908367	5.63760085250089e-12	GABA_2
cyc16	2.91274925279074e-12	0.352041697726328	0.352	0.222	1.25822029472802e-07	3.18200008194541e-09	0.309116540424301	0.325	0.242	0.000137452857539796	3.18200008194541e-09	5.82549850557298e-12	GABA_2
ENSAMXG000000019085	2.94203395732296e-12	-0.47757456129169	0.724	0.756	1.2708704085448e-07	1.72481546244451e-05	-0.413280660514988	0.528	0.596	0.745068535312154	1.72481546244451e-05	5.88406791463726e-12	GABA_2
ENSAMXG000000175457	2.97817424702221e-12	0.450563682574812	0.273	0.146	1.28648192948619e-07	4.85709351317162e-05	0.359228179187644	0.217	0.149	1	4.85709351317162e-05	5.95634849403554e-12	GABA_2
nfkbiab5	3.40687582619357e-12	-0.654716060916218	0.109	0.216	1.47166815064084e-07	4.71405889701947e-10	-0.549070126914745	0.068	0.14	2.0363320217455e-05	4.71405889701947e-10	6.81375165237552e-12	GABA_2
ENSAMXG000000043986	3.5163420312242e-12	0.3633000906965	0.258	0.141	1.51895426722792e-07	9.96451859804136e-08	0.341795556345192	0.161	0.106	0.00430437309879593	9.96451859804136e-08	7.03268406243603e-12	GABA_2
rpl274	3.90218746912895e-12	-0.521289463481502	0.591	0.662	1.68562792103963e-07	1.03449074816875e-06	-0.379751703003885	0.441	0.527	0.0446868968486453	1.03449074816875e-06	7.80437493824265e-12	GABA_2
rpl297	4.02663084267987e-12	-0.650893358032853	0.708	0.746	1.73938372511242e-07	4.95954303554339e-05	-0.394552918846851	0.518	0.573	1	4.95954303554339e-05	8.05326168534352e-12	GABA_2
ube2g25	4.4203699958162e-12	0.354909325285377	0.325	0.207	1.90946722709272e-07	0.000291038196991772	0.3535707907043	0.268	0.198	1	0.000291038196991772	8.84073999161284e-12	GABA_2
rps37	1.80276322357203e-11	-0.49414977788409	0.723	0.755	7.7873962968641e-07	5.21185102285408e-12	-0.531631727343225	0.603	0.693	2.25136328634228e-07	1.80276322357203e-11	1.0423702045681e-11	GABA_2
ENSAMXG000000207383	5.41850798725347e-12	0.399204037822052	0.305	0.178	2.34063289525388e-07	6.91021903335528e-08	0.348696891087385	0.219	0.149	0.00298500731583848	6.91021903335528e-08	1.08370159744776e-11	GABA_2
stau25	5.45500419741041e-12	0.393997995490903	0.273	0.154	2.35639816315538e-07	0.121806862819805	0.253668719079531	0.174	0.124	1	0.121806862819805	1.09100083947911e-11	GABA_2
ube2na6	5.50152416525692e-12	0.413464252048996	0.493	0.33	2.37649339366603e-07	1.87577657831941e-09	0.420519392254015	0.455	0.331	8.10279208536634e-05	1.87577657831941e-09	1.10030483304835e-11	GABA_2
rps96	5.67006947829733e-12	-0.570274589102207	0.628	0.681	2.4492999125401e-07	2.44347916990933e-08	-0.568271804538996	0.433	0.547	0.00105550969702573	2.44347916990933e-08	1.13401389565625e-11	GABA_2
ndufa76	7.47757310083024e-12	0.312618119712311	0.442	0.31	3.23008725236564e-07	0.000287970061817535	0.261174212504831	0.279	0.232	1	0.000287970061817535	1.49551462016045e-11	GABA_2
ENSAMXG000000123668	8.93153810910152e-12	0.422633720407968	0.312	0.179	3.85815651698858e-07	4.8392527934997e-06	0.296384641167859	0.236	0.172	0.209041202920806	4.8392527934997e-06	1.78630762181232e-11	GABA_2
ttc39c	9.10620052380552e-12	0.456931833047886	0.229	0.114	3.93360544026827e-07	0.000130289542842965	0.336498330239377	0.143	0.093	1	0.000130289542842965	1.82124010475281e-11	GABA_2
rpl365	3.81016827082335e-10	-0.417699295075977	0.869	0.865	1.64587838794756e-05	9.97481559912276e-12	-0.403324114579753	0.67	0.722	4.30882109435306e-07	3.81016827082335e-10	1.9949631198146e-11	GABA_2
camk2n28	1.2954040510581e-06	0.33108159047233	0.273	0.158	0.0559575687935567	1.31719408908735e-11	0.488996447452309	0.319	0.198	5.68988330663062e-07	1.2954040510581e-06	2.63438817815735e-11	GABA_2
rps285	1.47236026471523e-11	-0.533348018412863	0.747	0.772	6.36015463549036e-07	1.01909390009499e-09	-0.410020238582714	0.481	0.566	4.40217992024034e-05	1.01909390009499e-09	2.94472052940877e-11	GABA_2
lyrm22	1.48420021000041e-11	0.359662396525761	0.19	0.105	6.41129964713875e-07	0.158152259830443	0.256674044424552	0.125	0.092	1	0.158152259830443	2.96840041997878e-11	GABA_2
faub4	1.51157868007539e-11	-0.356909011023231	0.824	0.845	6.52956642432166e-07	7.55130360715744e-08	-0.265338585661172	0.65	0.698	0.0032619366191838	7.55130360715744e-08	3.02315736012793e-11	GABA_2
ENSAMXG000000155535	1.9946732502478e-11	0.445727010176534	0.316	0.177	8.61639003909541e-07	9.64608831226772e-07	0.413139606458077	0.288	0.189	0.0416682076825029	9.64608831226772e-07	3.98934650045579e-11	GABA_2
rpl35a4	2.23588057206079e-11	-0.594194345725431	0.59	0.667	9.65833330713099e-07	9.29739297377428e-09	-0.385719101064253	0.393	0.47	0.000401619484288128	9.29739297377428e-09	4.47176114407159e-11	GABA_2
sod25	2.36898119901852e-11	0.395246995262155	0.332	0.201	1.02332880854003e-06	3.16600220142605e-07	0.432571964292305	0.329	0.217	0.0136761797095001	3.16600220142605e-07	4.7379623979809e-11	GABA_2
necap17	2.55224302237653e-11	0.31753833677722	0.314	0.203	1.10249241837599e-06	4.53313683722689e-05	0.309500203090014	0.305	0.228	1	4.53313683722689e-05	5.10448604468791e-11	GABA_2
btbd6b	2.63826691859263e-11	0.461640560794992	0.204	0.102	1.13965216082446e-06	6.6068200403273e-07	0.455306934978235	0.149	0.087	0.0285394805282018	6.6068200403273e-07	5.27653383711566e-11	GABA_2
pitpnbl6	2.83083581765921e-11	0.36053606918994	0.374	0.235	1.22283614815425e-06	9.11311289070983e-07	0.368832403261087	0.317	0.227	0.0393659137539993	9.11311289070983e-07	5.66167163523828e-11	GABA_2
trappc6b4	3.44772662417991e-11	0.317621802176993	0.404	0.28	1.489314469847e-06	9.35159389912137e-07	0.294579651368499	0.343	0.257	0.0403960801660346	9.35159389912137e-07	6.89545324824095e-11	GABA_2
trib34	3.48348878408518e-11	-0.435598548245009	0.042	0.115	1.50476265006128e-06	1.47779823462405e-08	-0.551657561388843	0.041	0.123	0.000638364503410552	1.47779823462405e-08	6.96697756804901e-11	GABA_2
si:ch1073-140o9.28	3.67145854408367e-11	0.553014568781675	0.236	0.141	1.58595994728782e-06	1.50830771910641e-07	0.515933325165029	0.217	0.128	0.00651543685422395	1.50830771910641e-07	7.34291708803255e-11	GABA_2
ENSAMXG00000012460	3.7536026549216e-11	0.439289846492012	0.153	0.056	1.62144373884648e-06	4.13222369083162e-11	0.518956084082262	0.115	0.048	1.78499666772854e-06	4.13222369083162e-11	7.50720530970230e-11	GABA_2
fam49al8	3.97742733858121e-11	0.323958155463405	0.396	0.26	1.71812928744692e-06	4.04485842693555e-06	0.339973109942036	0.366	0.266	0.174725749468335	4.04485842693555e-06	7.95485467700421e-11	GABA_2
vat1l7	4.50152336752454e-11	0.553837349578111	0.273	0.135	1.94452304906958e-06	0.00174801210117105	0.387762791930034	0.24	0.162	1	0.00174801210117105	9.00304673484644e-11	GABA_2
camk2g28	4.55261084436544e-11	0.437249298437612	0.314	0.18	1.96659130644054e-06	1.01515897762073e-05	0.30254171172695	0.238	0.159	0.438518223562828	1.01515897762073e-05	9.10522168852361e-11	GABA_2
ppp3cb	4.71587085047265e-11	0.42799271886025	0.188	0.088	2.03711473127867e-06	7.03584023528457e-05	0.423097184680407	0.108	0.056	1	7.03584023528457e-05	9.43174170072287e-11	GABA_2
dlx6a1	5.96838064674959e-10	0.560221450851312	0.142	0.05	2.57816138797642e-05	4.87432103799603e-11	0.510392733268963	0.126	0.051	2.10556045878315e-06	5.96838064674959e-10	9.74864207575447e-11	GABA_2
HSPA1L6	2.33645029180866e-08	-0.552165496707284	0.279	0.394	0.00100927643255258	5.17557884730679e-11	-0.536014861971365	0.18	0.309	2.23569479467111e-06	2.33645029180866e-08	1.03511576943457e-10	GABA_2
pcbp23	5.29834949266282e-11	0.333946825038051	0.381	0.261	2.28872803034556e-06	3.8075064034028e-05	0.30508761677655	0.328	0.244	1	3.8075064034028e-05	1.05966989850449e-10	GABA_2
cntn1b8	5.74052920089375e-11	0.422153357661422	0.235	0.137	2.47973639891007e-06	0.000613962973625295	0.38537083030586	0.187	0.128	1	0.000613962973625295	1.14810584014579e-10	GABA_2
cnp6	5.91367750325996e-11	-0.561109260365067	0.081	0.175	2.5545312710832e-06	2.0187817392401e-05	-0.487590618272904	0.086	0.16	0.872053147899547	2.0187817392401e-05	1.18273550061702e-10	GABA_2
ENSAMXG000000103308	5.94826006889046e-11	0.283659436142167	0.413	0.26	2.56946990195861e-06	1.88694574408162e-05	0.317819692572208	0.327	0.239	0.815103953070939	1.88694574408162e-05	1.18965201374271e-10	GABA_2
uqcr107	6.11253090336809e-11	0.28237718939045	0.404	0.285	2.64042997432791e-06	2.9053763320645e-10	0.401342864970303	0.313	0.228	1.2550354141619e-05	2.9053763320645e-10	1.22250618063626e-10	GABA_2
ankrd46b6	6.19727752972823e-11	0.403442384524974	0.289	0.16	2.6770379745167e-06	0.00157097409308989	0.301589931004322	0.245	0.186	1	0.00157097409308989	1.23945550590724e-10	GABA_2
dnajc127	7.35396036666306e-11	0.300129269424118	0.262	0.164	3.17669025958744e-06	0.000185727750196761	0.273074164847521	0.201	0.15	1	0.000185727750196761	1.47079207327853e-10	GABA_2
anks1b4	8.08675012905748e-11	0.358971047850356	0.254	0.144	3.49323345324896e-06	7.36201283199646e-08	0.420032865524689	0.19	0.114	0.00318016868303751	7.36201283199646e-08	1.6173500257461e-10	GABA_2
rpl22l14	8.19579367344214e-11	-0.590169554156279	0.15	0.276	3.5403369931168e-06	2.94257640264008e-06	-0.456920353855379	0.113	0.198	0.127110472864843	2.94257640264008e-06	1.63915873462125e-10	GABA_2
nudt146	8.32488555055725e-11	0.372074792674825	0.371	0.223	3.59610081127421e-06	1.3391755011614e-06	0.281716382414356	0.312	0.227	0.057848364123669	1.3391755011614e-06	1.66497711004214e-10	GABA_2
rpl127	8.34233086840596e-11	-0.545585926925181	0.653	0.7	3.60363666522532e-06	2.32773541909268e-06	-0.471863769271033	0.525	0.605	0.100551186898547	2.32773541909268e-06	1.66846617361159e-10	GABA_2
ap2m1b7	8.7962738410994e-11	0.367022374309307	0.429	0.288	3.79972641113971e-06	3.57649273235416e-08	0.281375394178684	0.397	0.311	0.00154493756559503	3.57649273235416e-08	1.75925476814251e-10	GABA_2
rpl304	8.83069400446987e-11	-0.376236572524502	0.775	0.79	3.81459488911085e-06	2.22036730943291e-07	-0.351639512968572	0.591	0.656	0.00959132066655735	2.22036730943291e-07	1.76613880081599e-10	GABA_2
gphnb1	8.93278116294745e-11	0.458704195844465	0.194	0.089	3.85869347895841e-06	7.13879338171914e-09	0.407770289980343	0.165	0.089	0.000308374457710122	7.13879338171914e-09	1.78655623250969e-10	GABA_2
rpl226	9.10422747836897e-11	-0.326444196695018	0.811	0.817	3.93275314383104e-06	2.29733578048644e-05	-0.298294080220181	0.632	0.676	0.992380137096728	2.29733578048644e-05	1.8208454955909e-10	GABA_2
f3a8	0.000695663251882448	-1.02200599060981	0.076	0.122	1	9.72743134460532e-11	-1.33028779211264	0.065	0.15	4.20195851792916e-06	0.000695663251882448	1.94548626882644e-10	GABA_2
ENSAMXG000000085629	0.000609949095876482	-0.563899913739239	0.191	0.254	1	9.82355684862961e-11	-0.77418708882491	0.19	0.306	4.24348185190253e-06	0.000609949095876482	1.96471136962942e-10	GABA_2
shisa7b	1.07161746130963e-10	0.382491824678679	0.163	0.08	4.62906594761921e-06	8.90943119586902e-05	0.401614017276435	0.11	0.064	1	8.90943119586902e-05	2.14323492250442e-10	GABA_2
got2a5	1.10723922130103e-10	0.38805273036872	0.451	0.307	4.78294126425407e-06	5.46778388111786e-08	0.320327270233872	0.368	0.29	0.00236191860312648	5.46778388111786e-08	2.21447844247946e-10	GABA_2
uqcrc2b5	1.12310105081799e-10	0.426567917445301	0.274	0.15	4.85145960921848e-06	0.000793440969147467	0.367196809342119	0.251	0.172	1	0.000793440969147467	2.24620210150985e-10	GABA_2
mif4	1.18199783558599e-10	0.342662603953016	0.489	0.339	5.1058760503808e-06	5.9972450843863e-05	0.296054416231744	0.423	0.334	1	5.9972450843863e-05	2.36399567103227e-10	GABA_2
ACTB4	1.22880073664855e-10	-0.316768301377695	0.7	0.755	5.30805054210072e-06	5.61065268497994e-08	-0.439031175044227	0.71	0.772	0.00242363364033078	5.61065268497994e-08	2.45760147314609e-10	GABA_2
ndrg3b6	1.24501991714047e-10	0.343109926228759	0.439	0.284	5.3781125360717e-06	6.81637851765689e-07	0.292357638160201	0.326	0.242	0.0294447102827225	6.81637851765689e-07	2.49003983412593e-10	GABA_2
hivep1	1.26954192570553e-10	0.499760107402353	0.183	0.078	5.48404025647017e-06	1.03391034093759e-05	0.427711745117876	0.101	0.043	0.446618249974809	1.03391034093759e-05	2.53908385124988e-10	GABA_2
uqcrq6	1.2741862752081e-10	0.264959941904196	0.599	0.478	5.50410245301645e-06	0.000179228239901385	0.285842957480781	0.437	0.354	1	0.000179228239901385	2.54837255025385e-10	GABA_2
slc25a55	1.0838278348755e-08	-0.283217538254077	0.734	0.756	0.000468181109831171	1.29425311670979e-10	-0.396061661869857	0.654	0.755	5.59078518825128e-06	1.0838278348755e-08	2.58850623325207e-10	GABA_2
EZH11	1.33005289336456e-10	0.338946747191027	0.171	0.1	5.74542948346691e-06	0.0493315397288889	0.260890060920792	0.111	0.077	1	0.0493315397288889	2.66010578655222e-10	GABA_2
hmgb1a7	1.39068692316068e-10	0.271627135507422	0.383	0.272	6.0073503019772e-06	2.7492277596317e-08	0.34792068682998	0.577	0.443	0.00118758391532811	2.7492277596317e-08	2.78137384612796e-10	GABA_2
fundc17	1.47812934804181e-10	0.420975464852433	0.297	0.169	6.38507534473621e-06	0.000644021267103529	0.314119152569323	0.231	0.162	1	0.000644021267103529	2.95625869586513e-10	GABA_2
ENSAMXG000000202806	1.63610309925975e-10	-0.439374817496439	0.629	0.684	7.06747455787236e-06	7.20271438616929e-09	-0.431745421425269	0.476	0.567	0.000311135653339355	7.20271438616929e-09	3.27220619825182e-10	GABA_2
ndufa36	2.03578007860053e-10	0.328657761921191	0.418	0.289	8.7939592055307e-06	0.00516085642027122	0.333530224028134	0.313	0.244	1	0.00516085642027122	4.07156015678661e-10	GABA_2
ENSAMXG000000168247	2.09470849286511e-10	0.392043536865435	0.287	0.167	9.04851227662941e-06	0.000271627253848527	0.390103882005661	0.199	0.136	1	0.000271627253848527	4.18941698529143e-10	GABA_2
aco26	2.26201112808507e-10	0.287327258985218	0.314	0.203	9.77120946998906e-06	0.000472348101156899	0.250310180612368	0.268	0.215	1	0.000472348101156899	4.52402225565846e-10	GABA_2
EIF55	2.98561120224816e-10	0.31300434271572	0.387	0.272	1.28969447103514e-05	0.00015176971531925	0.275107536952348	0.326	0.248	1	0.00015176971531925	5.97122240360492e-10	GABA_2
eif4a1a4	0.000119152834258696	-0.328164184600791	0.462	0.543	1	3.10338861618691e-10	-0.49561167568539	0.392	0.506	1.34057078053426e-05	0.000119152834258696	6.20677723141071e-10	GABA_2
epb41a5	4.28129987753692e-10	0.544004260946693	0.3	0.162	1.84939310809963e-05	1.46574968401981e-08	0.565735014643148	0.228	0.12	0.000633159891006038	1.46574968401981e-08	8.56259975324087e-10	GABA_2
rpl13a6	0.000347079254231791	-0.32027386738924	0.712	0.718	1	4.59056522298168e-10	-0.387423080917964	0.535	0.604	1.98298645937139e-05	0.000347079254231791	9.18113044385602e-10	GABA_2
cadm410	4.93862380383999e-10	0.270943306090625	0.307	0.189	2.13333732454476e-05	5.66132084067796e-07	0.286515693962418	0.281	0.195	0.0244552076354766	5.66132084067796e-07	9.87724760524097e-10	GABA_2
atp6v0b6	5.25900417742471e-10	0.253049884897126	0.387	0.281	2.27173203452215e-05	3.00111291382064e-06	0.277217351253552	0.347	0.267	0.12963907453831	3.00111291382064e-06	1.05180083520837e-09	GABA_2
hebp29	1.51320528957515e-08	-0.752005756792626	0.049	0.119	0.000653659288937779	5.76642138039537e-10	-0.882762480107878	0.058	0.136	2.49092104368939e-05	1.51320528957515e-08	1.15328427574656e-09	GABA_2
ENSAMXG000000188367	6.44997855624081e-10	0.293901021697074	0.228	0.135	2.78619723693934e-05	1.11935849868276e-06	0.276586186531273	0.183	0.127	0.0483529290675992	1.11935849868276e-06	1.28999571083214e-09	GABA_2
ndufa9a3	7.17559360799314e-10	0.263566998221653	0.263	0.176	3.0996411708448e-05	0.00195832610682091	0.274369700908004	0.224	0.169	1	0.00195832610682091	1.43511872108373e-09	GABA_2
usp2b2	9.23028697165127e-10	0.505098873750232	0.18	0.092	3.9872070631442e-05	0.00259569425779502	0.4325681433263	0.142	0.099	1	0.00259569425779502	1.84605739347827e-09	GABA_2
grid1b2	9.23471719288078e-10	0.375005798428178	0.165	0.083	3.98912078580871e-05	0.00405975513589943	0.401481054173329	0.137	0.084	1	0.00405975513589943	1.84694343772335e-09	GABA_2
rundc3aa7	9.49655168435924e-10	0.309151541894872	0.218	0.126	4.10222543109266e-05	2.10220106951596e-06	0.309432780515503	0.193	0.132	0.0908087795998808	2.10220106951596e-06	1.89931033597e-09	GABA_2
cers4b1	9.60609540172979e-10	0.315755980123053	0.147	0.077	4.14954503068522e-05	0.00201066741015307	0.379871323851949	0.158	0.093	1	0.00201066741015307	1.92121907942318e-09	GABA_2
timm23b6	1.00894671128439e-09	0.393430328541343	0.215	0.122	4.35834710873518e-05	1.39170173238661e-08	0.396092095420595	0.21	0.133	0.000601173397339043	1.39170173238661e-08	2.0178934215508e-09	GABA_2
nt5dc11	1.03313805383975e-09	0.350120747387555	0.171	0.091	4.46284645117158e-05	0.000115520767458095	0.369279976544915	0.142	0.09	1	0.000115520767458095	2.06627610661213e-09	GABA_2
rfxap	1.09062165661193e-09	0.426669106625349	0.2	0.103	4.71115837006654e-05	9.54882388585596e-07	0.401059102735407	0.149	0.089	0.041248054539732	9.54882388585596e-07	2.1812433120344e-09	GABA_2
zgc:1016791	1.11969370307315e-09	0.357456596482184	0.182	0.102	4.83674088916507e-05	7.57431908870133e-07	0.317458306583954	0.145	0.095	0.0327187861674631	7.57431908870133e-07	2.23938740489258e-09	GABA_2
amph7	1.14186619434906e-09	0.426831191177819	0.236	0.123	4.93251939972962e-05	0.0108050696026381	0.260366638060252	0.166	0.118	1	0.0108050696026381	2.28373238739425e-09	GABA_2
fam76b6	6.14465632736336e-08	-0.494960512163153	0.133	0.224	0.00265430719373115	1.16088067626345e-09	-0.512393961276381	0.115	0.205	5.01465625725521e-05	6.14465632736336e-08	2.32176135117924e-09	GABA_2
adgrb1a1	1.36182260994644e-09	0.327128164650466	0.185	0.103	5.88266512818564e-05	0.000947755194429417	0.320768747386608	0.137	0.088	1	0.000947755194429417	2.72364521803831e-09	GABA_2
rpl10a6	1.4372496130797e-09	-0.397478487008846	0.711	0.743	6.20848715362037e-05	2.79648864591066e-07	-0.425922559124517	0.564	0.647	0.0120799920037403	2.79648864591066e-07	2.8744992240937e-09	GABA_2
ckba8	1.46129725956666e-09	-0.437328087522756	0.062	0.122	6.3123657721501e-05	0.0105745739461723	-0.307688328390015	0.094	0.139	1	0.0105745739461723	2.92259451699793e-09	GABA_2
ENSAMXG00000013956	1.5193763456414e-09	0.418278735831482	0.177	0.078	6.56325000026716e-05	3.75554758618019e-09	0.422808308962852	0.138	0.07	0.000162228389080226	3.75554758618019e-09	3.03875268897429e-09	GABA_2
ENSAMXG000000119015	1.6291585685958e-09	0.27228706660562	0.24	0.156	7.03747626876327e-05	2.98918312111224e-06	0.291740771718082	0.197	0.146	0.129123743282686	2.98918312111224e-06	3.25831713453743e-09	GABA_2
eef2b	1.85517989177691e-09	0.343090432699656	0.158	0.081	8.01382057850873e-05	0.0268889184052259	0.301344694706745	0.112	0.071	1	0.0268889184052259	3.71035978011212e-09	GABA_2
pet1003	1.88117996029299e-09	0.280592699399187	0.298	0.206	8.12613307447763e-05	2.34030142259249e-06	0.326252185243375	0.252	0.182	0.101094000551728	2.34030142259249e-06	3.76235991704713e-09	GABA_2
rnf75	1.89992313627001e-09	0.380793129035998	0.254	0.16	8.20709797174555e-05	0.00214208976601766	0.267233415710048	0.179	0.12	1	0.00214208976601766	3.7998462689303e-09	GABA_2
chd58	2.08601463390626e-09	0.305363482196435	0.361	0.243	9.01095741408487e-05	1.40971839717425e-05	0.282874808361284	0.287	0.21	0.608956056027362	1.40971839717425e-05	4.17202926346105e-09	GABA_2
mrps113	2.63855207040637e-09	0.278501329810728	0.2	0.12	0.000113977533785344	6.87151768215125e-05	0.334538375689713	0.163	0.106	1	6.87151768215125e-05	5.27710413385078e-09	GABA_2
isca15	2.67531916267929e-09	0.29049037221579	0.275	0.184	0.000115565761870257	7.50748861582993e-07	0.376375392864749	0.256	0.176	0.0324300985738006	7.50748861582993e-07	5.35063831820123e-09	GABA_2
smim74	2.68637656728872e-09	0.272295589390413	0.395	0.289	0.000116043408577171	1.0749156560623e-08	0.381249031269261	0.382	0.269	0.000464331315949232	1.0749156560623e-08	5.37275312736081e-09	GABA_2
slirp6	2.76579464765501e-09	0.328173641718763	0.412	0.288	0.000119474031394754	0.00357209239867081	0.30341824732286	0.284	0.226	1	0.00357209239867081	5.5315892876604e-09	GABA_2
tacc1	2.77591396783881e-09	0.400823547881942	0.23	0.132	0.000119911155668733	0.00341711594277053	0.288933755812954	0.127	0.088	1	0.00341711594277053	5.55182792797191e-09	GABA_2
rgs7bpb2	2.80629685717904e-09	0.335094296474541	0.161	0.087	0.000121223605339563	9.35098327467631e-05	0.353151058158993	0.139	0.084	1	9.35098327467631e-05	5.61259370648277e-09	GABA_2
sdhc4	2.90625208023106e-09	0.338988591158534	0.36	0.237	0.000125541371109741	4.78212120602365e-06	0.376105690634434	0.278	0.201	0.206573289736604	4.78212120602365e-06	5.81250415201579e-09	GABA_2
tmbim45	3.05912866526384e-09	0.393946402525438	0.335	0.202	0.000132145180953402	0.00132137750747077	0.315826615409341	0.282	0.216	1	0.00132137750747077	6.11825732116939e-09	GABA_2
ENSAMXG00000008281	3.16249391344673e-09	0.341823661139504	0.126	0.049	0.000136610249579158	5.36130014656912e-07	0.428203249711961	0.119	0.05	0.0231592082431346	5.36130014656912e-07	6.32498781689208e-09	GABA_2
cacng8a	3.70367339126201e-09	0.473927048319789	0.159	0.06	0.000159987579482345	0.000299690097469749	0.398546248533522	0.118	0.057	1	0.000299690097469749	7.40734676880682e-09	GABA_2
fdft14	3.8888772440623e-09	0.330202023727888	0.177	0.104	0.000167987830311759	7.1156191722934e-05	0.309221993567252	0.161	0.114	1	7.1156191722934e-05	7.77775447300121e-09	GABA_2
appb7	4.07861425612857e-09	0.304566720616821	0.441	0.3	0.000176183900021986	0.00475144482923255	0.279649476976733	0.384	0.297	1	0.00475144482923255	8.15722849562201e-09	GABA_2
anp32e4	4.23216899565768e-09	0.312626794848748	0.424	0.3	0.000182817004105425	2.66770794537301e-08	0.346027131935686	0.366	0.264	0.00115236980116278	2.66770794537301e-08	8.4643379734041e-09	GABA_2
slc25a55a1	4.34965844975289e-09	-0.44556192623292	0.079	0.163	0.000187892196053976	1.39897803883123e-05	-0.465436793006131	0.091	0.17	0.604316543433925	1.39897803883123e-05	8.69931688058625e-09	GABA_2
fkbp1b2	4.66652073441731e-09	0.402637592564177	0.167	0.074	0.000201579696164624	1.45982486407865e-08	0.386023004858787	0.13	0.071	0.000630600546536054	1.45982486407865e-08	9.33304144705818e-09	GABA_2
KPNA3 (1 of many)1	0.000252322033831415	0.268339277921076	0.169	0.101	1	4.82953059829883e-09	0.397629360499499	0.172	0.096	0.000208621233254715	0.000252322033831415	9.65906117327330e-09	GABA_2
ndufa105	4.91458810944721e-09	0.344424125963171	0.335	0.22	0.000212295462563791	2.30205039546605e-05	0.346709139797372	0.305	0.217	0.994416709329469	2.30205039546605e-05	9.82917619474124e-09	GABA_2
fscn1b8	6.00177942050347e-09	0.378243124707991	0.232	0.131	0.000259258865627488	8.17076231423746e-09	0.390300685095703	0.252	0.163	0.000352952419688115	8.17076231423746e-09	1.20035588049856e-08	GABA_2
ndufs33	1.22136892882284e-07	0.343509239388312	0.271	0.162	0.00527594736183604	6.57573523743183e-09	0.421276383186738	0.248	0.165	0.000284052035051343	1.22136892882284e-07	1.31514704316233e-08	GABA_2
fgf13a6	6.79067607925266e-09	0.44973438930336	0.267	0.148	0.000293336834595477	0.00330575841201114	0.2654888116189	0.183	0.132	1	0.00330575841201114	1.3581352112392e-08	GABA_2
ENSAMXG000000203567	1.03321006516069e-05	0.302148755417221	0.182	0.115	0.446315751847462	6.85224335152976e-09	0.475642644111351	0.222	0.128	0.000295996356056031	1.03321006516069e-05	1.37044866561063e-08	GABA_2
adcyap1r1b8	6.96325275026119e-09	0.356359828129677	0.305	0.181	0.000300791629053033	2.43366256736524e-08	0.332068965950894	0.228	0.156	0.00105126921922476	2.43366256736524e-08	1.39265054520355e-08	GABA_2
smim205	6.98237540322004e-09	0.283320873272161	0.242	0.155	0.000301617670292896	0.00711889730583411	0.301988631072166	0.182	0.129	1	0.00711889730583411	1.39647507576865e-08	GABA_2
slmapb2	7.17022378254810e-09	0.404699139963693	0.139	0.057	0.00030973215673473	5.53956870573545e-08	0.470248337857393	0.123	0.053	0.00239292749381654	5.53956870573545e-08	1.43404475136841e-08	GABA_2
ENSAMXG00000013479	7.61121455664233e-09	0.330069604616356	0.163	0.086	0.000328781635203279	0.000470068974222604	0.262081446777236	0.118	0.076	1	0.000470068974222604	1.52224290553541e-08	GABA_2
adgrb3	7.93275006282977e-09	0.419160614259954	0.161	0.074	0.000342671004464058	5.58907779114958e-06	0.486104203857432	0.153	0.069	0.241431393344288	5.58907779114958e-06	1.5865500062731e-08	GABA_2
pdcl3	7.97542029857122e-09	0.356863504839984	0.252	0.156	0.000344514230637381	0.00309854708286232	0.288637438209364	0.206	0.153	1	0.00309854708286232	1.59508405335351e-08	GABA_2
rnf19b7	2.9584830033546e-05	-0.329321681341461	0.134	0.185	1	9.84358257543893e-09	-0.476195308451187	0.095	0.177	0.000425213236511235	2.9584830033546e-05	1.96871650539817e-08	GABA_2
cdc425	1.10824183073852e-08	-0.589716586275263	0.213	0.317	0.000478727223624118	0.00709515484915561	-0.560865895495887	0.083	0.14	1	0.00709515484915561	2.21648364919503e-08	GABA_2
dixdc1a9	1.31985517400116e-08	0.340335011039493	0.188	0.106	0.000570137839513282	0.00345924784577734	0.30020796633225	0.163	0.111	1	0.00345924784577734	2.63971033058214e-08	GABA_2
ndufa17	1.49293533183641e-08	0.260938385216239	0.408	0.312	0.000644903275293375	4.37666714030322e-06	0.363919250487087	0.307	0.227	0.189058890459678	4.37666714030322e-06	2.98587064138426e-08	GABA_2
lrrc4ba7	1.49511893592409e-08	0.342003056610543	0.216	0.126	0.000645846526751128	3.1061837611606e-05	0.364768829590071	0.172	0.112	1	3.1061837611606e-05	2.99023784949436e-08	GABA_2
trappc54	1.58774447741695e-08	0.274666704822459	0.215	0.137	0.000685857981909798	0.204964569928161	0.251957881760113	0.191	0.145	1	0.204964569928161	3.17548892962456e-08	GABA_2
ENSAMXG000000144454	1.82252170029286e-08	-0.412859897698165	0.787	0.796	0.000787274698875507	9.66718723644134e-05	-0.293848392784084	0.622	0.665	1	9.66718723644134e-05	3.64504336736986e-08	GABA_2
sdha6	2.23965480214224e-08	0.350954158083309	0.39	0.26	0.000967463684881385	2.81944294365994e-05	0.291826295259451	0.346	0.268	1	2.81944294365994e-05	4.47930955412394e-08	GABA_2
si:cabz01085950.11	4.24704215075749e-07	0.320997162747379	0.107	0.043	0.0183459479786271	2.25694053646385e-08	0.451685762670765	0.114	0.045	0.000974930603536289	4.24704215075749e-07	4.51388102198989e-08	GABA_2
metap2b1	2.33276707801516e-08	0.325832715212535	0.33	0.221	0.00100768539469021	0.253275213353192	0.268699424845756	0.254	0.195	1	0.253275213353192	4.66553410161228e-08	GABA_2
ENSAMXG000000092957	5.86723267022e-07	-0.363307468959161	0.673	0.693	0.0253446849655494	2.46186009676835e-08	-0.49639502762164	0.583	0.666	0.00106344970600103	5.86723267022e-07	4.92372013292915e-08	GABA_2
ENSAMXG000000053402	2.48483620682823e-08	0.452925506160898	0.152	0.063	0.00107337469626359	1.65164559470923e-07	0.437132563084731	0.106	0.051	0.00713461347546545	1.65164559470923e-07	4.96967235191235e-08	GABA_2
xbp14	2.99892867445311e-06	-0.496846186802348	0.277	0.371	0.129544721950351	2.67178875557655e-08	-0.50475075640153	0.259	0.368	0.0011541325887464	2.99892867445311e-06	5.34357743976854e-08	GABA_2
ENSAMXG000000034956	2.90498875836579e-08	0.38021889372021	0.256	0.144	0.00125486799395127	1.67250030033809e-06	0.326313509039837	0.208	0.145	0.0722469954737046	1.67250030033809e-06	5.80997743234197e-08	GABA_2
ENSAMXG00000011721	3.34387802745194e-08	0.308680026722017	0.168	0.092	0.00144445499151841	0.00123282897068004	0.291147526786271	0.135	0.094	1	0.00123282897068004	6.68775594308866e-08	GABA_2
ncam210	3.43325127609546e-08	0.396469675377731	0.225	0.125	0.00148306155373496	0.00727949141727449	0.319713289471611	0.193	0.133	1	0.00727949141727449	6.86650243431875e-08	GABA_2
camsap2a	3.63497035644638e-08	0.276941191823901	0.121	0.062	0.00157019814487414	0.000196124391958989	0.334312905765485	0.101	0.064	1	0.000196124391958989	7.26994058076265e-08	GABA_2
rnf4	3.7803104365139e-08	0.274826573057466	0.161	0.091	0.00163298069926091	2.2069126036867e-05	0.297658183079016	0.135	0.091	0.953320037414544	2.2069126036867e-05	7.56062073012032e-08	GABA_2
fam13b	3.8750040345991e-08	0.397825652946545	0.189	0.104	0.00167388549282577	0.00745184257681239	0.258639173081732	0.115	0.08	1	0.00745184257681239	7.75000791904162e-08	GABA_2
b2ml8	3.92159774884687e-08	-1.49379825806971	0.663	0.689	0.00169401257956938	8.86190338807198e-06	-1.39111782137925	0.501	0.566	0.382807640654545	8.86190338807198e-06	7.84319534390443e-08	GABA_2
si:dkey-78l4.143	4.00208978156311e-08	0.343583871711906	0.314	0.206	0.00172878272294182	1.73209492009114e-06	0.413739140201151	0.292	0.2	0.0748213042631768	1.73209492009114e-06	8.00417940295899e-08	GABA_2
dlx5a1	4.70014195544584e-08	0.376567539735329	0.125	0.054	0.00203032032049394	0.00154951181831045	0.322727500438999	0.111	0.061	1	0.00154951181831045	9.4002836899783e-08	GABA_2
ENSAMXG00000013697	5.83499905483062e-08	0.367752308355791	0.192	0.099	0.00252054454171518	4.88451113053725e-07	0.520400103944458	0.15	0.079	0.0210996227305818	4.88451113053725e-07	1.16699977691891e-07	GABA_2
trappc24	5.96272947491318e-08	0.265994129422167	0.248	0.167	0.00257572025127825	0.00103160394162288	0.300111697796087	0.221	0.16	1	0.00103160394162288	1.19254585942849e-07	GABA_2
pcnp4	6.12503076006837e-08	0.25858754690969	0.383	0.281	0.00264582953742674	3.07067581469974e-05	0.251156485316914	0.339	0.273	1	3.07067581469974e-05	1.22500611449767e-07	GABA_2
PDE2A	6.1492871495626e-08	0.300722276173178	0.165	0.087	0.00265630756999655	7.74577419134144e-06	0.467487048995946	0.151	0.079	0.334594207743376	7.74577419134144e-06	1.22985739209879e-07	GABA_2
zgc:1018407	1.92894091277977e-06	0.315514192515338	0.263	0.159	0.0833244606093477	6.34825247281009e-08	0.293306342409188	0.267	0.179	0.00274225462067977	1.92894091277977e-06	1.26965045426171e-07	GABA_2
SUMO26	6.9730794619277e-08	0.2937815954953	0.35	0.242	0.00301216113516891	7.98023004683853e-05	0.359343111389302	0.294	0.217	1	7.98023004683853e-05	1.3946158437617e-07	GABA_2
clu7	7.16211467960229e-08	0.294571063829568	0.239	0.157	0.0030938186781478	7.26164330329082e-07	0.366636136841476	0.252	0.176	0.0313681205772254	7.26164330329082e-07	1.43242288462457e-07	GABA_2
rab40b1	3.20117260436633e-07	0.317812285370725	0.177	0.093	0.0138281052990812	7.22850012499378e-08	0.303692241892763	0.143	0.079	0.00312249519899356	3.20117260436633e-07	1.44569997274754e-07	GABA_2
denr4	8.55825281987554e-08	0.302361088522879	0.269	0.181	0.00369690847060163	0.000594390288069048	0.266610500023701	0.227	0.173	1	0.000594390288069048	1.71165049073142e-07	GABA_2
ptges3a6	1.00379466590751e-07	-0.319938203181581	0.394	0.469	0.00433609181832067	7.19719193236935e-06	-0.369148573656171	0.324	0.431	0.310897099902559	7.19719193236935e-06	2.00758923105465e-07	GABA_2
mat2b3	1.0536494378798e-07	0.382547672387328	0.26	0.152	0.00455144947680938	1.07292458224907e-07	0.460794397844156	0.24	0.142	0.0046347123179413	1.07292458224907e-07	2.10729876474189e-07	GABA_2
bin1a	1.1479078030745e-07	0.345111163119005	0.2	0.109	0.00495861733694093	5.34251182156689e-06	0.364927288479613	0.137	0.086	0.230780483156225	5.34251182156689e-06	2.29581547437977e-07	GABA_2
R3HDM19	0.0190912911651673	0.254978125438117	0.208	0.141	1	1.17290160222627e-07	0.332356909167712	0.157	0.099	0.00506658305113682	0.0190912911651673	2.34580306688272e-07	GABA_2
ENSAMXG000000129856	1.25510393402847e-07	-0.557303487687923	0.803	0.799	0.0054216724638228	0.0190082663228259	-0.34950062750929	0.619	0.653	1	0.0190082663228259	2.51020771052836e-07	GABA_2
stxbp1a8	3.28377916937189e-05	0.262709578670904	0.283	0.189	1	1.31882727359155e-07	0.335925285652512	0.228	0.161	0.00569693817373342	3.28377916937189e-05	2.63765437325256e-07	GABA_2
ENSAMXG00000012794	1.44381314161114e-07	0.309739303953074	0.145	0.076	0.00623683962781766	1.80786028773817e-05	0.340883442470268	0.182	0.12	0.780941408494257	1.80786028773817e-05	2.88762607476265e-07	GABA_2
stx1b9	1.50032879956943e-07	0.356850206283576	0.316	0.207	0.00648097031550008	2.05834774770848e-05	0.299714553071916	0.289	0.22	0.889144476577632	2.05834774770848e-05	3.00065737404022e-07	GABA_2
cmc21	1.54899527899892e-07	0.295305527922733	0.202	0.124	0.00669119490669162	0.030395773163993	0.255510936035465	0.139	0.094	1	0.030395773163993	3.09799031805919e-07	GABA_2
cort1	1.63270460032531e-07	0.644898460173603	0.14	0.084	0.00705279406202524	0.000197602885307514	0.358210614615321	0.112	0.068	1	0.000197602885307514	3.26540893407819e-07	GABA_2
vps294	1.41565138208601e-06	0.276949746734535	0.364	0.262	0.0611518927519694	1.74565783402074e-07	0.281475205804697	0.286	0.222	0.00754071814561939	1.41565138208601e-06	3.49131536330936e-07	GABA_2
abr	1.9017040567389e-07	0.406291568138224	0.198	0.112	0.00821479101389504	0.00884395898653248	0.277353590562869	0.103	0.075	1	0.00884395898653248	3.80340775182998e-07	GABA_2
ENSAMXG000000177637	1.95005805798798e-07	-0.489534244286671	0.075	0.152	0.00842366579309069	7.67170746733154e-06	-0.480507447926292	0.049	0.102	0.331394747466321	7.67170746733154e-06	3.90011573570333e-07	GABA_2
fbxl53	7.05844556734654e-05	0.306015472594339	0.202	0.117	1	2.25020884952789e-07	0.389209886518225	0.183	0.112	0.00972022716730562	7.05844556734654e-05	4.50041719271179e-07	GABA_2
FUNDC1 (1 of many)	2.30178261527838e-07	0.271940758911569	0.181	0.108	0.00994301036321803	2.09850558986639e-06	0.326464785861256	0.143	0.092	0.0906491459654584	2.09850558986639e-06	4.60356470073645e-07	GABA_2
elof16	2.32434715263315e-07	0.286017600377338	0.576	0.439	0.0100404823952294	5.1168989364639e-07	0.254307437134305	0.51	0.419	0.0221034683358431	5.1168989364639e-07	4.64869376500733e-07	GABA_2
ENSAMXG000000242514	6.43587663684145e-07	-0.454709044905689	0.159	0.239	0.027801056308164	2.36216589304113e-07	-0.472037070337035	0.12	0.22	0.0102038480081698	6.43587663684145e-07	4.72433122809948e-07	GABA_2
prdx110	0.254505713764676	-0.998379740111826	0.293	0.325	1	2.43138500461985e-07	-1.13406631966434	0.248	0.355	0.0105028538044563	0.254505713764676	4.86276941807639e-07	GABA_2
atg37	3.16902067409847e-07	0.288803218861643	0.231	0.151	0.0136892186059032	0.0787520398324607	0.307150841446116	0.203	0.15	1	0.0787520398324607	6.33804034392774e-07	GABA_2
rps165	3.18352562082237e-07	-0.327431436047752	0.613	0.64	0.0137518756242664	5.58274970937906e-06	-0.369244825663207	0.422	0.496	0.241158039196047	5.58274970937906e-06	6.3670502281612e-07	GABA_2
ddit47	3.41595036999297e-07	0.493520544026312	0.291	0.179	0.0147558808132586	0.000550043251313068	0.337644831304042	0.213	0.154	1	0.000550043251313068	6.83189957311425e-07	GABA_2
arhgef1a	9.51861906493099e-07	0.355259907467295	0.167	0.089	0.0411175787747824	3.47248896278612e-07	0.449783004274189	0.129	0.061	0.0150001105725472	9.51861906493099e-07	6.94497671975428e-07	GABA_2
glula7	0.0170014398462613	-0.563800118398463	0.246	0.289	1	3.70912939554634e-07	-0.758024269436496	0.198	0.289	0.0160223262499415	0.0170014398462613	7.41825741532859e-07	GABA_2
hsd17b12a7	0.00659498101779435	-0.309371576988948	0.081	0.12	1	3.79842654292011e-07	-0.528642534062357	0.06	0.129	0.016408063137452	0.00659498101779435	7.59685164303581e-07	GABA_2
gid8b3	3.81875995276786e-07	0.367724715098221	0.214	0.122	0.0164958973679713	4.97405948548301e-06	0.303158791680512	0.178	0.128	0.21486444759441	4.97405948548301e-06	7.63751844724297e-07	GABA_2
rpl48	7.36124315706514e-06	-0.403620092739185	0.545	0.598	0.317983620655743	3.99309638754354e-07	-0.500304247961471	0.443	0.538	0.0172489784652718	7.36124315706514e-06	7.98619118060519e-07	GABA_2
GATAD2B	4.21434217108919e-07	0.262300184908486	0.119	0.061	0.018204693876454	0.000124386260733542	0.326817314625219	0.102	0.054	1	0.000124386260733542	8.42868256611038e-07	GABA_2
rpl106	4.57079175256864e-07	-0.358016667625735	0.796	0.793	0.0197444491335708	2.12968945541838e-05	-0.403630998731181	0.672	0.732	0.91996195405708	2.12968945541838e-05	9.14158141592355e-07	GABA_2
pfkfb36	4.968742789438e-07	-0.516448339070764	0.099	0.177	0.0214634782275353	8.90488276915064e-05	-0.269844675325119	0.1	0.157	1	8.90488276915064e-05	9.93748311003552e-07	GABA_2
slc35f19	0.000188377742870516	0.311538150962784	0.198	0.129	1	5.21339760460865e-07	0.34569655550577	0.206	0.135	0.022520313632628	0.000188377742870516	1.04267924912658e-06	GABA_2
rpl18a5	1.13217658590348e-06	-0.371961540845561	0.86	0.862	0.0489066319812725	5.55355638331715e-07	-0.426059950049623	0.716	0.779	0.0239896975090151	1.13217658590348e-06	1.11071096824354e-06	GABA_2
ENSAMXG000000023093	5.65072616249958e-07	0.399982586467184	0.217	0.125	0.0244094418041494	0.442098548996567	0.275999112063499	0.149	0.109	1	0.442098548996567	1.13014491319285e-06	GABA_2
ldb2b7	5.7055519066502e-07	0.452471750805874	0.2	0.105	0.0246462725711569	2.92402985657945e-05	0.405701276305943	0.172	0.1	1	2.92402985657945e-05	1.14111005579681e-06	GABA_2
hspe14	7.08829387979416e-07	-0.313065184276096	0.413	0.501	0.0306193030725468	6.00967650394079e-07	-0.358848510503192	0.291	0.378	0.025959999594073	7.08829387979416e-07	1.20193493962604e-06	GABA_2
vamp38	6.87340149723234e-07	-0.499588614594297	0.063	0.141	0.0296910324475946	1.62010956304979e-05	-0.509789625855412	0.037	0.106	0.699838727950616	1.62010956304979e-05	1.37467982700999e-06	GABA_2
si:dkey-46a10.34	7.06316984147155e-07	0.260088634960317	0.328	0.235	0.0305107747642047	0.0180272873255359	0.265717304119988	0.243	0.185	1	0.0180272873255359	1.41263346941063e-06	GABA_2
dnajb1b1	7.09941932447259e-07	-0.396015079080752	0.055	0.109	0.0306673616559242	4.12777289685546e-05	-0.346789716737603	0.062	0.113	1	4.12777289685546e-05	1.41988336087697e-06	GABA_2
trappc34	7.44742950191115e-07	0.273638578200694	0.2	0.126	0.0321706612194056	3.89104287940398e-05	0.305081292181404	0.18	0.117	1	3.89104287940398e-05	1.48948534574017e-06	GABA_2
nexmifa	8.31013885893482e-07	0.287936194101843	0.142	0.078	0.0358973068289407	1.34443873402775e-05	0.329629246405418	0.122	0.076	0.580757199937968	1.34443873402775e-05	1.66202708120289e-06	GABA_2
rpl86	8.62171085415487e-07	-0.396912950125337	0.364	0.446	0.0372432043766928	7.27487052206004e-06	-0.394797974102892	0.259	0.348	0.314252581941427	7.27487052206004e-06	1.72434142749199e-06	GABA_2
eif1axb3	8.79786937954007e-07	0.347988115083964	0.409	0.271	0.0380041563587992	0.00773786367630329	0.250257469600864	0.262	0.202	1	0.00773786367630329	1.75957310188296e-06	GABA_2
alas18	0.0478389122505905	-0.369931146462621	0.101	0.127	1	8.97822251182111e-07	-0.600122371178339	0.08	0.144	0.0387832277843136	0.0478389122505905	1.79564369627943e-06	GABA_2
ptgesl3	9.628839455631e-07	0.290808894172841	0.183	0.112	0.0415936977964892	0.000522804437529337	0.317087415728653	0.175	0.115	1	0.000522804437529337	1.92576696398071e-06	GABA_2
h1fx5	2.26727222969777e-05	-0.359120038931688	0.279	0.345	0.979393585062546	9.89763819745233e-07	-0.418312702592892	0.167	0.249	0.0427548277215348	2.26727222969777e-05	1.97952665985805e-06	GABA_2
ENSAMXG000000126461	0.0213861419175409	0.484456774307469	0.103	0.08	1	1.16949218444278e-06	0.56732830773163	0.107	0.066	0.0505185538913748	0.0213861419175409	2.33898300117359e-06	GABA_2
park74	1.23399144575153e-06	0.273093336613238	0.251	0.174	0.0533047284821289	7.32289347198611e-05	0.331337040040541	0.217	0.15	1	7.32289347198611e-05	2.46798136876818e-06	GABA_2
bhlhe407	0.00472769617186891	-0.311305931709607	0.503	0.527	1	1.2827738695016e-06	-0.405873550253214	0.294	0.353	0.0554119828408606	0.00472769617186891	2.5655460934944e-06	GABA_2
mras4	1.3578910182854e-06	0.339862496336985	0.177	0.095	0.0586568183168744	8.65871704872856e-06	0.3025062893832	0.155	0.099	0.374030600353928	8.65871704872856e-06	2.71578019270278e-06	GABA_2
brd2a2	0.000117589812818113	-0.337421411831862	0.147	0.215	1	1.70027633099387e-06	-0.31274738895338	0.11	0.174	0.0734468366699422	0.000117589812818113	3.40054977104814e-06	GABA_2
lamtor25	1.85113569028972e-06	0.280486908884465	0.366	0.255	0.0799635084134449	1.95115749632241e-06	0.294809331092406	0.301	0.225	0.0842841503686391	1.95115749632241e-06	3.70226795387609e-06	GABA_2
map1sb5	2.53769371589251e-06	0.39042508846514	0.215	0.117	0.109620755445409	0.00875673917145181	0.337066654599195	0.152	0.104	1	0.00875673917145181	5.07538099189563e-06	GABA_2
snrnp273	2.59250682406411e-06	0.251043482308074	0.326	0.243	0.111988517279097	0.000695997068705541	0.278044241377062	0.248	0.205	1	0.000695997068705541	5.18500692703658e-06	GABA_2
RPL22 (1 of many)4	2.66114403820837e-06	-0.413664331132314	0.43	0.485	0.114953439018487	0.00129219205636672	-0.287747871454593	0.297	0.359	1	0.00129219205636672	5.32228099472914e-06	GABA_2
hsc706	2.67661807458477e-06	-0.48131423906074	0.266	0.346	0.115621870967838	7.88075271543973e-06	-0.409973391606276	0.224	0.331	0.34042487504885	7.88075271543973e-06	5.35322898488522e-06	GABA_2
mrpl574	2.75998324131272e-06	0.332033060390884	0.241	0.15	0.119222996074986	0.00430564126170613	0.341491966045533	0.181	0.127	1	0.00430564126170613	5.51995886511795e-06	GABA_2
apopt1	3.04955957737658e-06	0.278084239528902	0.138	0.079	0.131731825063936	0.0197703927717499	0.296799242008191	0.116	0.074	1	0.0197703927717499	6.09910985493955e-06	GABA_2
lmbrd1	3.31620384252588e-06	0.324981320323802	0.153	0.082	0.143250057385591	5.98990058503475e-06	0.411322565548698	0.139	0.075	0.258745735571746	5.98990058503475e-06	6.63239668784385e-06	GABA_2
ndufv14	3.89231350195563e-06	0.311508693317526	0.294	0.197	0.168136266343978	0.00169042752013175	0.312266612575199	0.254	0.196	1	0.00169042752013175	7.78461185380687e-06	GABA_2
mut3	0.000200910350575919	0.339009174008492	0.2	0.11	1	3.90743951874212e-06	0.333423234215215	0.167	0.101	0.168789664891103	0.000200910350575919	7.81486376940064e-06	GABA_2
ENSAMXG000000289544	4.14391620035906e-06	0.283846552637676	0.207	0.131	0.17900474810691	0.000444205224382568	0.31426400813679	0.163	0.118	1	0.000444205224382568	8.28781522867664e-06	GABA_2
ctsba6	5.07175711368715e-06	-0.59278721252924	0.196	0.269	0.219084692039944	0.0563070580588476	-0.341303820033621	0.187	0.219	1	0.0563070580588476	1.01434885046541e-05	GABA_2
tra2b4	8.41542247710763e-05	0.291271986097439	0.221	0.146	1	5.0738584721341e-06	0.281368429863645	0.196	0.135	0.219175464420777	8.41542247710763e-05	1.01476912002284e-05	GABA_2
UBL53	5.37408994659273e-06	0.29579481471853	0.181	0.108	0.232144563422966	0.00340678192905912	0.313275845864299	0.262	0.194	1	0.00340678192905912	1.07481510123427e-05	GABA_2
snapin5	5.50585389464038e-06	0.320457591913781	0.219	0.14	0.237836370686781	9.68203073663699e-06	0.324971406526539	0.193	0.136	0.418234681730508	9.68203073663699e-06	1.10116774748537e-05	GABA_2
zgc:1717196	5.87435226983663e-06	-0.261598042297307	0.131	0.187	0.253754395000133	0.02459263158151	-0.272189383854092	0.105	0.155	1	0.02459263158151	1.17486700316587e-05	GABA_2
mapk34	6.30549586905078e-06	0.34254077271556	0.321	0.205	0.272378505055387	0.000311768855721161	0.256453319121058	0.22	0.173	1	0.000311768855721161	1.26109519788234e-05	GABA_2
txndc122	6.547200790919e-06	0.370311408898528	0.219	0.134	0.282819432565328	1.14658738893251e-05	0.324987617324473	0.224	0.157	0.495291354397176	1.14658738893251e-05	1.30943587159998e-05	GABA_2
si:ch73-362m14.4	6.91516126812715e-06	0.315516654698678	0.161	0.092	0.298714221299289	0.000242592047126267	0.374072488413022	0.167	0.105	1	0.000242592047126267	1.38302747167989e-05	GABA_2
psap7	7.11768803212946e-06	-0.639439172357243	0.414	0.482	0.307462769923896	0.00423419559089319	-0.393973689646776	0.376	0.437	1	0.00423419559089319	1.4235325402776e-05	GABA_2
mibp26	0.00280594605443018	-0.284009606589422	0.296	0.361	1	7.74008001885094e-06	-0.400861643176065	0.198	0.29	0.334348236574304	0.00280594605443018	1.54801001288632e-05	GABA_2
fbxl3b2	7.81833808408978e-06	0.268978396903148	0.19	0.112	0.337728750218426	0.00246561748781982	0.278510552473674	0.161	0.114	1	0.00246561748781982	1.56366150417692e-05	GABA_2
sec23b3	7.60979410729952e-05	-0.462608222345903	0.061	0.13	1	8.53015054203487e-06	-0.448848174875539	0.049	0.101	0.36847691296428	7.60979410729952e-05	1.70602283206015e-05	GABA_2
hnrnpk1	9.38959823947728e-06	0.274466614835497	0.184	0.122	0.4056024751507	0.000152582299618132	0.261919616547292	0.186	0.129	1	0.000152582299618132	1.87791083143995e-05	GABA_2
si:ch73-335m24.5	9.56728225117161e-06	0.330622864903862	0.162	0.091	0.41327789140386	0.000842089733667883	0.302795449481405	0.115	0.074	1	0.000842089733667883	1.91344729694536e-05	GABA_2
mdh1ab7	9.63802883528474e-06	0.382040160398972	0.221	0.131	0.416333931597795	0.0117539351407181	0.319094574399256	0.177	0.131	1	0.0117539351407181	1.92759647789697e-05	GABA_2
creg18	1.14814432378346e-05	-0.307194123231941	0.092	0.139	0.49596390354474	0.00011369214626583	-0.335128132662024	0.089	0.146	1	0.00011369214626583	2.29627546521303e-05	GABA_2
bcl11aa8	1.24162151769599e-05	0.36640989341841	0.188	0.11	0.536343246999138	0.00224364624623183	0.327628481476339	0.158	0.106	1	0.00224364624623183	2.48322761915206e-05	GABA_2
ENSAMXG00000007867	1.29050909151567e-05	0.320048576849147	0.144	0.077	0.557461212262026	0.00049586287245022	0.414006600395586	0.113	0.066	1	0.00049586287245022	2.5810015288942e-05	GABA_2
eef1db3	1.32522719315039e-05	-0.327154223169997	0.115	0.18	0.572458390625176	0.000943774565793775	-0.298754806725034	0.086	0.131	1	0.000943774565793775	2.65043682402965e-05	GABA_2
gstp26	1.57186910560884e-05	-0.532070934921686	0.233	0.322	0.679000297549852	0.000107216369489245	-0.3793266231696	0.208	0.265	1	0.000107216369489245	3.14371350349284e-05	GABA_2
polr2gl2	1.58839112081713e-05	0.288765471985006	0.181	0.108	0.686137312459376	0.0186666706788141	0.27328972855799	0.147	0.106	1	0.0186666706788141	3.17675701177073e-05	GABA_2
chchd7	1.58946602729677e-05	0.305185684063739	0.136	0.077	0.686601639811386	0.00857031002401296	0.250419580004958	0.103	0.069	1	0.00857031002401296	3.17890679057102e-05	GABA_2
cd3028	0.000102352883725844	0.317568849278805	0.218	0.144	1	1.78499323233644e-05	0.385627949709409	0.219	0.14	0.771063526572374	0.000102352883725844	3.56995460266449e-05	GABA_2
BTBD9 (1 of many)	1.90562979192873e-05	0.290123562024743	0.128	0.066	0.823174901219455	0.000109621598004248	0.340788397392853	0.109	0.059	1	0.000109621598004248	3.81122326960843e-05	GABA_2
nckap11	1.9181327705081e-05	0.297318885906423	0.191	0.121	0.828575812876385	0.0110768082631243	0.278811934757067	0.122	0.091	1	0.0110768082631243	3.83622874868295e-05	GABA_2
ENSAMXG000000127895	2.03926899822713e-05	0.266041641348865	0.276	0.199	0.880903029164172	0.241158539773363	0.288513235116321	0.208	0.165	1	0.241158539773363	4.07849641027379e-05	GABA_2
tubb29	2.07025892996465e-05	0.294973469241811	0.171	0.102	0.89428974997683	2.32585314163475e-05	0.382207210208562	0.196	0.118	1	2.32585314163475e-05	4.14047500020893e-05	GABA_2
scamp12	2.07564076908447e-05	0.325933154593248	0.194	0.125	0.896614543021419	0.00363775993345441	0.336885856260472	0.164	0.112	1	0.00363775993345441	4.15123845532292e-05	GABA_2
slc16a9b6	6.96647846454141e-05	-0.351169684342845	0.112	0.173	1	2.12891098803796e-05	-0.459557638167639	0.119	0.194	0.919625679502758	6.96647846454141e-05	4.25777665345597e-05	GABA_2
zgc:920273	2.2164785084157e-05	-0.295555058150674	0.166	0.238	0.957452221280331	5.14893091221497e-05	-0.349595397780648	0.106	0.172	1	5.14893091221497e-05	4.43290788906162e-05	GABA_2
med103	2.36232029500605e-05	0.253660645073683	0.248	0.172	1	0.00278582792854433	0.2654249522333	0.207	0.152	1	0.00278582792854433	4.72458478444033e-05	GABA_2
cyr618	0.0719850959434754	-0.3458909727051	0.082	0.104	1	2.90382351288538e-05	-0.680015427717881	0.064	0.115	1	0.0719850959434754	5.80756270386082e-05	GABA_2
uchl34	2.94676217886172e-05	0.276181670638974	0.151	0.097	1	0.00937635170877288	0.300330547454719	0.146	0.103	1	0.00937635170877288	5.89343752365006e-05	GABA_2
zgc:172341	3.77817838216619e-05	0.270169242142756	0.152	0.091	1	2.98610653499718e-05	0.325741149533896	0.153	0.099	1	3.77817838216619e-05	5.97212390167198e-05	GABA_2
cfap201	3.1382719264778e-05	0.273459846660597	0.13	0.074	1	0.0052498598088633	0.326887150360175	0.112	0.066	1	0.0052498598088633	6.27644536544877e-05	GABA_2
tuba1c7	3.23410482850002e-05	-0.340816833252066	0.406	0.463	1	0.000135446284625921	-0.294588184758768	0.511	0.55	1	0.000135446284625921	6.46810506265961e-05	GABA_2
mrpl322	3.37998859368402e-05	0.283645779738275	0.215	0.142	1	0.0075983661165904	0.272415074691568	0.161	0.114	1	0.0075983661165904	6.7598629441391e-05	GABA_2
pcloa3	9.52604744186071e-05	0.355196349442056	0.217	0.13	1	4.68576085464903e-05	0.307091908797309	0.147	0.096	1	9.52604744186071e-05	9.3713021457502e-05	GABA_2
mphosph81	0.000662925384399035	0.264457252836421	0.171	0.105	1	4.88912666638092e-05	0.254681881986158	0.123	0.083	1	0.000662925384399035	9.77801429716624e-05	GABA_2
vps26a	5.13154713576003e-05	0.309343516944856	0.187	0.123	1	0.000421531953747972	0.268345230632746	0.143	0.097	1	0.000421531953747972	0.0001026283094376	GABA_2
zgc:927444	0.00395515462987359	-0.254086445573727	0.102	0.148	1	5.690875079378e-05	-0.396712677137013	0.07	0.132	1	0.00395515462987359	0.000113814262981643	GABA_2
bpgm	6.09294658662548e-05	0.307568449786708	0.153	0.08	1	0.00170738609938996	0.259988242865932	0.127	0.086	1	0.00170738609938996	0.000121855219332699	GABA_2
nrcama	6.4470701764273e-05	0.298090160885164	0.161	0.092	1	0.00198136609254688	0.357835119823804	0.126	0.083	1	0.00198136609254688	0.00012893724705716	GABA_2
wdr134	6.5289201272777e-05	0.282681765034496	0.197	0.12	1	0.0127003308306135	0.292523116493559	0.179	0.122	1	0.0127003308306135	0.000130574139865751	GABA_2
glipr1b	7.07368421298444e-05	0.383213306642535	0.165	0.087	1	0.000358191493540337	0.376608791314957	0.15	0.095	1	0.000358191493540337	0.000141468680558854	GABA_2
nsa25	0.000406742202038829	-0.347776874899219	0.115	0.186	1	7.35597591420623e-05	-0.312247610731484	0.084	0.131	1	0.000406742202038829	0.00014711410724596	GABA_2
rtn4rl2a10	0.00094029177356538	-0.542410746481766	0.167	0.227	1	7.43215302982799e-05	-0.850714568180971	0.135	0.211	1	0.00094029177356538	0.000148637536906694	GABA_2
slc38a23	7.87467065578676e-05	-0.357845560066321	0.257	0.324	1	0.000786406152462736	-0.299744872420678	0.143	0.209	1	0.000786406152462736	0.000157487212071942	GABA_2
iffo1b	9.22214979202013e-05	0.313175714499477	0.13	0.069	1	0.000132237457885346	0.323189859232043	0.106	0.065	1	0.000132237457885346	0.000184434491035724	GABA_2
rgs3a6	9.57689077997427e-05	-0.273347198992277	0.174	0.224	1	0.004466428093562	-0.363388117976264	0.139	0.2	1	0.004466428093562	0.000191528643915784	GABA_2
tppp28	0.420981706406414	-0.49729490615832	0.216	0.239	1	0.000100297930526647	-0.555687195725518	0.139	0.224	1	0.420981706406414	0.000200585801378426	GABA_2
snx32	0.000102073219847099	0.25937893012853	0.225	0.155	1	0.0225305438766208	0.26646883352637	0.164	0.122	1	0.0225305438766208	0.000204136020751989	GABA_2
camk4	0.000114330203074926	0.330492129639094	0.173	0.099	1	0.000108634710345348	0.393961967264967	0.136	0.075	1	0.000114330203074926	0.000217257619190404	GABA_2
ENSAMXG000000188094	0.000127409794834043	0.260803300697398	0.252	0.181	1	0.00174800248845202	0.269178908109351	0.198	0.144	1	0.00174800248845202	0.000254803356412266	GABA_2
nicn1	0.0654303584807888	0.255674051005327	0.149	0.096	1	0.000132495556026703	0.299277057402335	0.124	0.08	1	0.0654303584807888	0.00026497355698104	GABA_2
ube2e35	0.000137532150574682	0.29913893420737	0.241	0.165	1	0.00194313346439491	0.257593513507597	0.222	0.163	1	0.00194313346439491	0.000275045386056922	GABA_2
fbxo45	0.000151770787889439	0.30573344243616	0.165	0.095	1	0.00366569008086976	0.272980851765208	0.131	0.091	1	0.00366569008086976	0.000303518541406822	GABA_2
sinhcaf7	0.000184434152413035	-0.301545337556392	0.082	0.129	1	0.000344585883289254	-0.352776738368543	0.065	0.113	1	0.000344585883289254	0.000368834288869493	GABA_2
elmo2	0.000187926885059389	0.301858011968424	0.141	0.076	1	0.000362754263932187	0.348312731882469	0.123	0.077	1	0.000362754263932187	0.00037581845360465	GABA_2
kifap3a6	0.000196881635423663	0.265827573436854	0.198	0.136	1	0.00204215701283266	0.338801061390985	0.161	0.112	1	0.00204215701283266	0.000393724508468959	GABA_2
pds5b	0.000205802888135393	0.280327579567253	0.144	0.088	1	0.00815609339080785	0.284035523138074	0.118	0.081	1	0.00815609339080785	0.000411563421442022	GABA_2
vps45	0.000208035249587598	0.293572281429068	0.142	0.079	1	0.0011711638452625	0.258781064654325	0.103	0.068	1	0.0011711638452625	0.000416027220510125	GABA_2
mrps342	0.000265869051335565	0.252790090058707	0.167	0.105	1	0.0103425951333389	0.278230729681482	0.139	0.097	1	0.0103425951333389	0.000531667416318671	GABA_2
ndufs8a2	0.00201553211718078	0.251955664697783	0.168	0.104	1	0.000299927961490092	0.281122629548483	0.159	0.108	1	0.00201553211718078	0.000599765966198099	GABA_2
ENSAMXG000000087383	0.000347322068115662	0.284977075470262	0.324	0.224	1	0.0278654431028059	0.255390406031115	0.154	0.112	1	0.0278654431028059	0.000694523503612325	GABA_2
pcyt1ba	0.000364958452420649	0.315791295560301	0.157	0.092	1	0.332880398349876	0.294799674692818	0.135	0.096	1	0.332880398349876	0.000729783710169305	GABA_2
necab18	0.004999051912881	-0.397230360764748	0.11	0.169	1	0.000453971692585551	-0.354102672763155	0.097	0.153	1	0.004999051912881	0.000907737294873434	GABA_2
EIF5AL16	0.00051291796981313	0.270249594494743	0.21	0.14	1	0.00128883614905233	0.270666870885592	0.189	0.135	1	0.00128883614905233	0.0010255728547825	GABA_2
stmn1a7	0.00051688828302895	-0.534308077067289	0.154	0.216	1	0.00993771428332459	-0.497361187695137	0.153	0.2	1	0.00993771428332459	0.00103350939256077	GABA_2
fyna5	0.000688957130570199	0.255487863328793	0.173	0.105	1	0.00484771307415207	0.272749215545412	0.144	0.101	1	0.00484771307415207	0.00137743959921263	GABA_2
slc7a8a3	0.00313121566356165	-0.276101109809189	0.078	0.11	1	0.000811837433453176	-0.326332076774425	0.096	0.145	1	0.00313121566356165	0.001623015786888	GABA_2
rpl5b5	0.0172218564892457	-0.260351245208223	0.264	0.326	1	0.00110961281329039	-0.347128915204332	0.19	0.27	1	0.0172218564892457	0.00221799438598537	GABA_2
VMP17	0.00112947827953149	-0.631296749706391	0.079	0.119	1	0.912522257063635	-0.927474282514161	0.115	0.141	1	0.912522257063635	0.00225768083787904	GABA_2
mrpl183	0.00150450902263027	0.263462270282787	0.208	0.136	1	0.003316703091025	0.29484898600754	0.185	0.126	1	0.003316703091025	0.00300675449786135	GABA_2
chgb10	0.0332586670757341	-0.292721588095304	0.134	0.156	1	0.00161433777739689	-0.789186428672571	0.106	0.144	1	0.0332586670757341	0.00322606946833426	GABA_2
nme2b.17	0.0138896653788633	-0.346230134626378	0.547	0.565	1	0.00318427129531079	-0.309221573670773	0.565	0.591	1	0.0138896653788633	0.00635840300693944	GABA_2
si:ch211-114m9.1	0.00340578909219663	0.311149033741359	0.127	0.063	1	0.00854329388622683	0.286494010905802	0.105	0.067	1	0.00854329388622683	0.00679997878505274	GABA_2
hspa55	0.0103742149509241	-0.319597904307464	0.165	0.233	1	0.00513343971116095	-0.253802978904713	0.163	0.205	1	0.0103742149509241	0.0102405272190538	GABA_2
sst1.19	0.912518360948729	-0.945225052660067	0.161	0.157	1	0.0152676378572585	-1.53287709269845	0.087	0.111	1	0.912518360948729	0.0303021749487766	GABA_2
zgc:564936	0.127416139887347	-0.778648964554631	0.461	0.463	1	0.0338969388482898	-0.745121247487729	0.39	0.417	1	0.127416139887347	0.0666448752332949	GABA_2
ctsla5	0.774254838431782	-0.334252635796193	0.412	0.4	1	0.0899161166621345	-0.293714155925199	0.242	0.277	1	0.774254838431782	0.17174732528867	GABA_2
ENSAMXG000000164599	0.181349031620433	-1.87583189747741	0.409	0.371	1	0.956921639293588	-0.898206209024949	0.172	0.17	1	0.956921639293588	0.329810591971196	GABA_2
ENSAMXG000000164138	0.95197640241192	-1.26615901706713	0.082	0.101	1	0.185336607586673	-0.443259185367722	0.092	0.103	1	0.95197640241192	0.336323557061609	GABA_2
stmn1b7	0.240926347314317	-0.290521705055818	0.88	0.684	1	0.926396499140962	-0.329555161165676	0.804	0.692	1	0.926396499140962	0.423807189798415	GABA_2
pde6d9	0.328786582652292	-0.424918122210861	0.19	0.164	1	0.752750709052009	-0.579810119703305	0.167	0.163	1	0.752750709052009	0.549472548372412	GABA_2
epd9	0.863340865974401	-1.84930440430829	0.338	0.307	1	0.622879307930987	-2.03462223473284	0.34	0.335	1	0.863340865974401	0.857779983613389	GABA_2
rtn4rl2b	3.97075504948184e-222	3.29863046454953	0.784	0.074	1.71524705872467e-217	3.74572569487217e-247	3.64395783699805	0.888	0.064	1.61804112841393e-242	3.97075504948184e-222	7.49145138974423e-247	GABA_3
cd9b2	5.62322246195311e-187	1.84198730415717	0.716	0.073	2.42906340688988e-182	1.74731202439368e-193	1.99127028849725	0.797	0.052	7.54786375177339e-189	5.62322246195311e-187	3.49462404878746e-193	GABA_3
gad1b10	6.23364504290019e-188	1.74504978731709	0.829	0.156	2.69274764918159e-183	4.88930616657101e-140	1.4423688468253	0.836	0.164	2.11203358477368e-135	4.88930616657101e-140	1.24672900858007e-187	GABA_3
rtn4rl2a11	1.3880873041982e-144	2.04383893059537	0.758	0.207	5.99612072794498e-140	3.0803828442651e-181	2.29341469350776	0.879	0.194	1.33063297723719e-176	1.3880873041982e-144	6.1607656885303e-181	GABA_3
zgc:12297910	8.87025706813775e-121	1.25608627005763	0.894	0.419	3.83168494572346e-116	4.68591326740248e-104	1.23298215782681	0.901	0.419	2.02417395411985e-99	4.68591326740248e-104	1.77405141362754e-120	GABA_3
itm2cb9	3.02504609362698e-119	1.06895559086425	0.939	0.496	1.30672916106405e-114	1.10743039440405e-97	1.06137787919104	0.912	0.476	4.78376707470717e-93	1.10743039440405e-97	6.05009218725411e-119	GABA_3
meis2a2	2.36487563691748e-117	1.68968231142085	0.496	0.038	1.02155532887924e-112	1.86253799393235e-110	1.6822806055198	0.544	0.04	8.04560537238957e-106	1.86253799393235e-110	4.72975127383509e-117	GABA_3
nrxn3a9	2.33427829183914e-111	1.43536157388236	0.643	0.142	1.00833819372575e-106	1.30639879724633e-71	1.15866179379517	0.569	0.127	5.64325088446496e-67	1.30639879724633e-71	4.66855658367822e-111	GABA_3
tac12	2.80916291044579e-43	1.46618811056765	0.329	0.066	1.21347410242527e-38	1.11709779234992e-104	1.53507930518239	0.511	0.063	4.82552733361393e-100	2.80916291044579e-43	2.23419558469984e-104	GABA_3
bag36	1.9348252288594e-66	0.854749987629348	0.807	0.447	8.35786454110395e-62	2.26971693818095e-98	1.1876493194713	0.921	0.499	9.80449625786024e-94	1.9348252288594e-66	4.5394338763619e-98	GABA_3
egr17	4.48494601713379e-97	1.20749663316719	0.811	0.346	1.93736213102129e-92	1.22671803282838e-82	1.090078155539	0.767	0.263	5.29905388640876e-78	1.22671803282838e-82	8.96989203426754e-97	GABA_3
phactr3b9	8.25750675405872e-63	1.51710223906558	0.495	0.16	3.56699519255075e-58	9.01264808184457e-97	1.73221203932233	0.648	0.15	3.8931935919144e-92	8.25750675405872e-63	1.8025296163689e-96	GABA_3
npas4a9	1.09388624280828e-78	0.806085029916435	0.874	0.482	4.72526040305893e-74	8.75990282824419e-75	0.804690341196634	0.912	0.495	3.78401522471664e-70	8.75990282824419e-75	2.18777248561659e-78	GABA_3
ndrg3b7	8.34877775388587e-78	1.04423417239403	0.657	0.28	3.60642152634608e-73	1.24262469091545e-18	0.44351560038347	0.491	0.241	5.36776587734747e-14	1.24262469091545e-18	1.66975555077717e-77	GABA_3
hes69	2.31839795505052e-20	0.692932007019565	0.434	0.215	1.00147836464317e-15	1.07876955478714e-73	1.18755038475303	0.651	0.213	4.65996084581401e-69	2.31839795505052e-20	2.15753910957427e-73	GABA_3
add3b10	1.28429953338308e-58	0.84644777959235	0.535	0.183	5.5477886943549e-54	1.32112671582956e-73	0.887161915402479	0.595	0.168	5.70687107436894e-69	1.28429953338308e-58	2.64225343165916e-73	GABA_3
snap25b	2.56861589103273e-47	1.09154402274732	0.3	0.052	1.10956500644941e-42	1.22216129884568e-71	1.2955416996498	0.377	0.036	5.2793701626237e-67	2.56861589103273e-47	2.44432259769138e-71	GABA_3
ENSAMXG000000067736	3.3081528683633e-44	0.927570136929778	0.566	0.291	1.42902279454689e-39	1.07442901265416e-70	1.00304440308633	0.714	0.319	4.64121100596217e-66	3.3081528683633e-44	2.14885802530834e-70	GABA_3
prelid3b5	4.82424132051041e-33	0.885163351983658	0.393	0.154	2.08392752322088e-28	1.1840639592263e-68	1.26083304855553	0.693	0.244	5.11480108466983e-64	4.82424132051041e-33	2.36812791845258e-68	GABA_3
stmn1b8	1.75825551698402e-68	0.435277317201577	0.977	0.685	7.59513635671587e-64	1.24269831322046e-45	0.339507875327987	0.977	0.693	5.36808390361843e-41	1.24269831322046e-45	3.51651103396802e-68	GABA_3
cxcl141	9.74924878258823e-65	1.87784289639042	0.376	0.059	4.21138299661464e-60	1.10397663018286e-64	1.66137932353864	0.4	0.058	4.7688478494009e-60	1.10397663018286e-64	1.94984975651763e-64	GABA_3
ENSAMXG00000000070	3.43506259530415e-33	0.899717944449613	0.163	0.013	1.48384398929353e-28	4.03104427879963e-64	1.43127611517143	0.326	0.024	1.74129019711308e-59	3.43506259530415e-33	8.06208855759924e-64	GABA_3
elavl210	3.45643682258834e-50	1.00532110727773	0.539	0.212	1.49307701425348e-45	5.50466865332802e-62	0.929215914136689	0.63	0.225	2.3778517181781e-57	3.45643682258834e-50	1.1009337306656e-61	GABA_3
sypa9	2.88988507383961e-61	0.734493285112956	0.776	0.415	1.24834365534649e-56	7.99073143074826e-34	0.515070647369709	0.74	0.384	3.45175625614033e-29	7.99073143074826e-34	5.77977014767923e-61	GABA_3
phyhipla2	3.56922246290735e-61	1.01794463188928	0.631	0.271	1.54179702730209e-56	4.72332796310567e-14	0.294124610325569	0.179	0.076	2.04033598022276e-09	4.72332796310567e-14	7.13844492581476e-61	GABA_3
adgrb1b9	2.3594748609952e-60	0.904916110479724	0.74	0.336	1.0192223557041e-55	2.43824035291679e-47	0.775836787954606	0.712	0.307	1.05324668524947e-42	2.43824035291679e-47	4.7189497219904e-60	GABA_3
camk2n29	8.9713890487327e-29	0.785948471716502	0.382	0.157	3.87537092738106e-24	8.6454354346648e-59	0.886602859752354	0.588	0.196	3.73456874471216e-54	8.9713890487327e-29	1.72908708693294e-58	GABA_3
slc32a111	2.34827944120455e-58	0.923834784556612	0.494	0.141	1.01438627021713e-53	1.71159016925376e-43	0.724219936309353	0.529	0.16	7.39355605412546e-39	1.71159016925376e-43	4.69655888240915e-58	GABA_3
ENSAMXG00000003420	7.45489443599753e-35	1.03297648138708	0.187	0.016	3.22029074951785e-30	3.03522276258265e-58	1.28444874627139	0.291	0.016	1.31112517675283e-53	7.45489443599753e-35	6.07044552516533e-58	GABA_3
plk2b9	3.84392304717317e-36	0.968317562609707	0.408	0.141	1.66045943868739e-31	3.0621888343199e-58	1.02520476316647	0.532	0.148	1.32277371076117e-53	3.84392304717317e-36	6.12437766863985e-58	GABA_3
EGR21	1.30989481117062e-57	1.29236256829306	0.451	0.114	5.65835261581374e-53	1.9394588120987e-40	1.08174328982407	0.362	0.092	8.37788023062274e-36	1.9394588120987e-40	2.61978962234123e-57	GABA_3
hmgb2a9	3.35304525044313e-57	-1.58924097821757	0.028	0.292	1.44841495683392e-52	8.83739209221209e-23	-1.40033328967272	0.035	0.207	3.81748826207286e-18	8.83739209221209e-23	6.70609050088621e-57	GABA_3
sem16	1.53893542299745e-33	0.548500202271303	0.754	0.552	6.64773934672207e-29	4.13713679142743e-54	0.657826436197794	0.861	0.491	1.7871189797929e-49	1.53893542299745e-33	8.27427358285481e-54	GABA_3
clstn19	4.99238068841815e-51	0.66921397421786	0.798	0.488	2.15655868597599e-46	4.07474150862627e-52	0.690172941749984	0.866	0.502	1.76016608948129e-47	4.99238068841815e-51	8.14948301725257e-52	GABA_3
fam107b7	4.82581441454574e-39	0.686838496535063	0.586	0.315	2.08460705265132e-34	5.52240648446232e-52	0.764288778324155	0.542	0.188	2.38551392909319e-47	4.82581441454574e-39	1.10448129689247e-51	GABA_3
cart2	2.13829595572807e-51	1.7587007594009	0.291	0.043	9.23679703995855e-47	4.85250693857736e-50	1.71002308689782	0.307	0.041	2.09613742225726e-45	4.85250693857736e-50	4.27659191145618e-51	GABA_3
CALM29	3.23552525020889e-51	0.430436939989014	0.98	0.779	1.39764984233273e-46	1.32123414016615e-28	0.328877614979637	0.993	0.784	5.70733511527572e-24	1.32123414016615e-28	6.47105050041777e-51	GABA_3
fosab8	1.20600011927311e-47	0.458679254023158	0.983	0.847	5.20955871522404e-43	3.6967715011845e-50	0.497152759720255	0.997	0.865	1.59689438536667e-45	1.20600011927311e-47	7.39354300236903e-50	GABA_3
ZEB2	4.67262904221498e-50	1.10307151429692	0.295	0.042	2.0184355673656e-45	3.9989660400982e-50	1.00785462147819	0.307	0.034	1.72743336034122e-45	4.67262904221498e-50	7.99793208019637e-50	GABA_3
prickle2a8	3.54460459028364e-38	0.866441735973312	0.379	0.126	1.53116284486482e-33	4.26296108039873e-49	0.857821274748265	0.387	0.096	1.84147129789984e-44	3.54460459028364e-38	8.52592216079749e-49	GABA_3
cadm2b7	8.42794738773369e-49	0.94328901793977	0.389	0.115	3.64062043307932e-44	1.22938744838323e-44	0.89997095121253	0.412	0.113	5.31058496078104e-40	1.22938744838323e-44	1.68558947754675e-48	GABA_3
penkb2	4.78851836841839e-48	1.04414185670324	0.364	0.081	2.06849627960569e-43	2.5738250682908e-24	0.634109165000582	0.279	0.073	1.11181521474958e-19	2.5738250682908e-24	9.57703673683683e-48	GABA_3
CBX41	5.12702396321612e-10	0.500181586953324	0.18	0.075	2.21472054139047e-05	1.26899618696778e-47	1.31502907280639	0.38	0.078	5.48168282884472e-43	5.12702396321612e-10	2.53799237393557e-47	GABA_3
rtn1a10	3.08139392876381e-47	0.496396905430901	0.925	0.61	1.3310697354081e-42	5.1013211942763e-31	0.416357860428352	0.96	0.645	2.20361771629153e-26	5.1013211942763e-31	6.16278785752765e-47	GABA_3
vsnl1a10	1.32451850171734e-46	0.656838672521155	0.614	0.286	5.72152257186839e-42	1.83672641234037e-25	0.330158256462143	0.595	0.291	7.93410708338672e-21	1.83672641234037e-25	2.6490370034347e-46	GABA_3
rps247	1.84327582688558e-46	-0.714713077144332	0.803	0.888	7.96239858939762e-42	4.54678892597207e-13	-0.515795491928085	0.818	0.777	1.96407641235216e-08	4.54678892597207e-13	3.68655165377115e-46	GABA_3
rps129	3.23735388256051e-46	-1.24749090948592	0.561	0.743	1.39843975664966e-41	9.16732472613411e-15	-1.01750235973959	0.582	0.621	3.96000926194815e-10	9.16732472613411e-15	6.47470776512101e-46	GABA_3
pyya	7.8185261677898e-46	2.68626081140092	0.195	0.006	3.37736874870016e-41	4.82059761537561e-23	1.36198086256324	0.107	0.006	2.0823535519138e-18	4.82059761537561e-23	1.56370523355797e-45	GABA_3
RPS208	2.93113724760703e-45	-0.997296722429698	0.758	0.856	1.26616335684881e-40	1.11719096684112e-21	-0.919610311182204	0.732	0.754	4.82592981946359e-17	1.11719096684112e-21	5.86227449521411e-45	GABA_3
plk38	4.04616156947525e-45	1.09104020883735	0.406	0.131	1.74782041316623e-40	9.26578882386313e-42	0.953786475469564	0.451	0.15	4.00254279824416e-37	9.26578882386313e-42	8.0923231389505e-45	GABA_3
dnajb410	5.5689760668898e-42	0.611802094734941	0.774	0.461	2.40563059161439e-37	5.76318614118367e-45	0.655324326868919	0.894	0.563	2.48952351740711e-40	5.5689760668898e-42	1.15263722823673e-44	GABA_3
NDFIP27	1.03931105987474e-34	0.613812807091745	0.612	0.381	4.48951198534089e-30	1.26700382690036e-44	0.613615268530461	0.711	0.347	5.47307643106147e-40	1.03931105987474e-34	2.53400765380072e-44	GABA_3
si:ch211-195b13.16	6.01510899466227e-44	0.890725332166403	0.567	0.258	2.59834663242426e-39	2.66449814474239e-43	0.857359883919194	0.481	0.164	1.15098326358437e-38	2.66449814474239e-43	1.20302179893245e-43	GABA_3
rps187	2.42762571646355e-43	-0.777480925856294	0.779	0.87	1.04866148074076e-38	1.11717701359263e-12	-0.549867445406827	0.83	0.757	4.82586954561608e-08	1.11717701359263e-12	4.8552514329271e-43	GABA_3
ENSAMXG000000180198	1.31995953583637e-20	0.492926504506693	0.497	0.299	5.70182920695238e-16	4.26509697629221e-43	0.646136152097549	0.676	0.303	1.84239394084895e-38	1.31995953583637e-20	8.53019395258445e-43	GABA_3
rpsa8	1.35857939068642e-42	-0.812399434909424	0.639	0.792	5.86865539394815e-38	3.59589762816052e-29	-0.948572661323955	0.726	0.78	1.5533198984365e-24	3.59589762816052e-29	2.71715878137286e-42	GABA_3
ywhag210	2.5040912524889e-42	0.525106123448078	0.874	0.591	1.08169229833763e-37	1.71988558847182e-35	0.454580937832756	0.939	0.64	7.42938977652173e-31	1.71988558847182e-35	5.00818250497782e-42	GABA_3
ENSAMXG000000025175	5.86903408095965e-20	0.380175800034254	0.801	0.623	2.53524665195214e-15	5.99037408354585e-42	0.581512277542976	0.898	0.632	2.5876618928693e-37	5.86903408095965e-20	1.19807481670917e-41	GABA_3
rpl328	8.39432707015311e-42	-0.742259880605249	0.859	0.93	3.62609746449404e-37	1.48112457657168e-20	-0.677285886920259	0.853	0.837	6.39801383341667e-16	1.48112457657168e-20	1.67886541403062e-41	GABA_3
NR4A19	1.70672354144922e-30	0.545006661003475	0.724	0.477	7.3725336819982e-26	3.79574477353587e-41	0.624478108555039	0.8	0.468	1.63964786982429e-36	1.70672354144922e-30	7.59148954707177e-41	GABA_3
atp1a3a10	3.86743224730071e-41	0.535814418316033	0.797	0.475	1.67061470786649e-36	5.27604262823276e-25	0.439445643681975	0.739	0.413	2.27909213411771e-20	5.27604262823276e-25	7.73486449460146e-41	GABA_3
rpl346	4.89125066189106e-41	-0.666761452672811	0.834	0.905	2.11287354841708e-36	4.76983058542543e-18	-0.604718031729531	0.82	0.796	2.06042371798622e-13	4.76983058542543e-18	9.78250132378213e-41	GABA_3
rps196	1.9988571703583e-40	-0.648694196325335	0.847	0.92	8.63446331879673e-36	7.68352303904314e-14	-0.500667946111855	0.873	0.831	3.31905144717546e-09	7.68352303904314e-14	3.99771434071659e-40	GABA_3
cd74a10	3.46102435379943e-40	-3.58389597749329	0.069	0.305	1.49505869011074e-35	1.87545098284863e-10	-2.62951783543478	0.064	0.172	8.10138561061122e-06	1.87545098284863e-10	6.92204870759887e-40	GABA_3
rpl147	4.42335280827974e-40	-0.76605577480148	0.707	0.838	1.9107557125926e-35	1.60419626784149e-09	-0.590912562409648	0.724	0.705	6.9296466181949e-05	1.60419626784149e-09	8.84670561655947e-40	GABA_3
hsp90aa1.25	9.22481904835991e-40	0.38125803763316	0.968	0.823	3.98484508432003e-35	1.59245533042805e-39	0.4303888950033	0.97	0.804	6.87892929085007e-35	1.59245533042805e-39	1.84496380967198e-39	GABA_3
egr34	2.60530259245522e-36	1.02313662483028	0.328	0.116	1.12541256086288e-31	9.49043052258398e-40	0.804692812670248	0.339	0.092	4.0995812728406e-35	2.60530259245522e-36	1.89808610451681e-39	GABA_3
rpl118	1.57567019645189e-39	-0.820096199304877	0.74	0.856	6.80642254761321e-35	3.02855659587296e-17	-0.655288941934312	0.808	0.782	1.30824559271924e-12	3.02855659587296e-17	3.15134039290377e-39	GABA_3
rps27a5	4.7450002241401e-39	-0.624176601971158	0.849	0.916	2.0496977468218e-34	4.21892977087283e-20	-0.54680599014618	0.851	0.837	1.82245109312394e-15	4.21892977087283e-20	9.49000044828026e-39	GABA_3
fosaa8	1.58133724677683e-15	0.598240890022285	0.275	0.131	6.83090250490186e-11	4.87567681772148e-39	0.838718303649179	0.514	0.176	2.10614611495115e-34	1.58133724677683e-15	9.751353635443e-39	GABA_3
rpl267	5.76121774273697e-39	-0.827632387259324	0.704	0.819	2.48867322833009e-34	5.27271829342918e-14	-0.655415845139316	0.714	0.71	2.2776561212126e-09	5.27271829342918e-14	1.1522435485474e-38	GABA_3
ENSAMXG000000026347	6.68477362999781e-39	-0.722488930609174	0.798	0.88	2.88762166495015e-34	1.02246813929467e-16	-0.60061897188815	0.808	0.765	4.41675562131118e-12	1.02246813929467e-16	1.33695472599956e-38	GABA_3
RPL27A6	6.74259604155244e-39	-0.823134413464029	0.685	0.812	2.91259921206941e-34	7.97123732169955e-17	-0.676216877819953	0.714	0.683	3.44333538585456e-12	7.97123732169955e-17	1.34851920831049e-38	GABA_3
rpl98	9.30274962719817e-39	-0.782723449974224	0.672	0.812	4.01850875646080e-34	6.75304626674738e-17	-0.721232966179048	0.779	0.752	2.91711339584687e-12	6.75304626674738e-17	1.86054992543963e-38	GABA_3
ENSAMXG000000152041	2.8283336436803e-29	1.05988182750285	0.172	0.029	1.22175528406058e-24	1.04514403807435e-38	1.15279468136447	0.241	0.033	4.51470870126978e-34	2.8283336436803e-29	2.0902880761487e-38	GABA_3
id2a8	1.54239606255257e-38	-1.50107158163252	0.074	0.298	6.66268827140835e-34	4.67203067700099e-09	-1.1208804225569	0.127	0.251	0.000201817709154412	4.67203067700099e-09	3.08479212510514e-38	GABA_3
ENSAMXG000000288152	1.54934053627838e-38	0.767449937446097	0.408	0.139	6.6926863145617e-34	4.57953612571524e-33	0.722962861229951	0.324	0.086	1.97822222022521e-28	4.57953612571524e-33	3.09868107255676e-38	GABA_3
ENSAMXG000000068138	1.39099562362639e-37	0.577953149170624	0.725	0.491	6.00868379537892e-33	2.36098610142546e-38	0.488451404010996	0.805	0.495	1.01987516623276e-33	1.39099562362639e-37	4.7219722028509e-38	GABA_3
dusp66	2.72674239704735e-38	0.9243733739252	0.406	0.147	1.17787091325254e-33	9.03401100293155e-32	0.714669420055211	0.357	0.125	3.90242173293634e-27	9.03401100293155e-32	5.45348479409472e-38	GABA_3
ENSAMXG000000019086	1.01198050567905e-37	-0.78935717691726	0.615	0.758	4.37145219038179e-33	2.16099538746396e-09	-0.678650201497915	0.582	0.593	9.33485177522809e-05	2.16099538746396e-09	2.02396101135811e-37	GABA_3
ENSAMXG000000026826	8.06064733803656e-11	0.319223404141973	0.281	0.177	3.48195783061165e-06	1.18842531199404e-37	0.835501039570782	0.531	0.226	5.13364082022065e-33	8.06064733803656e-11	2.37685062398807e-37	GABA_3
adcyap1r1b9	1.25961293870279e-37	0.773636111360517	0.435	0.18	5.44115001131445e-33	1.34327357039632e-29	0.612480260940998	0.413	0.155	5.802538842041e-25	1.34327357039632e-29	2.51922587740558e-37	GABA_3
rps106	4.98044915461027e-37	-0.751768489977865	0.564	0.717	2.151404621317e-32	8.27562322700631e-05	-0.487638935679982	0.6	0.585	1	8.27562322700631e-05	9.96089830922053e-37	GABA_3
PBX3 (1 of many)	5.06743294058486e-37	0.982460283394053	0.255	0.047	2.18897900734444e-32	3.22409803662067e-36	0.902987714575969	0.261	0.04	1.39271362887903e-31	3.22409803662067e-36	1.01348658811697e-36	GABA_3
dennd5a	2.52052107201272e-30	0.767287151539238	0.245	0.063	1.08878948747733e-25	1.47948095798355e-36	0.829266094274061	0.293	0.055	6.39091389420153e-32	2.52052107201272e-30	2.95896191596708e-36	GABA_3
ENSAMXG0000001081710	1.6620656504191e-36	0.756407002227538	0.446	0.194	7.17962499011539e-32	1.54552185985783e-31	0.643921491525607	0.403	0.161	6.67619077802785e-27	1.54552185985783e-31	3.32413130083823e-36	GABA_3
rplp22	1.80363177354359e-36	-0.650603932405705	0.721	0.838	7.79114817217624e-32	1.02922501259427e-07	-0.425307351035862	0.744	0.682	0.00444594328690346	1.02922501259427e-07	3.6072635470872e-36	GABA_3
txnipa8	4.57151975200348e-36	-1.70674266166315	0.014	0.189	1.97475938727294e-31	4.12398191660851e-15	-1.46098429806552	0.03	0.142	1.78143646851738e-10	4.12398191660851e-15	9.14303950400695e-36	GABA_3
rpl138	5.83324643853687e-36	-0.749645123478256	0.678	0.798	2.51978746405477e-31	8.78813886112058e-16	-0.7670604378152	0.694	0.697	3.79621234383826e-11	8.78813886112058e-16	1.16664928770737e-35	GABA_3
clvs2	1.34661172641164e-29	0.849764346799387	0.287	0.084	5.81695867458036e-25	7.90663877154042e-36	0.791120003196312	0.342	0.085	3.41543075014232e-31	1.34661172641164e-29	1.58132775430809e-35	GABA_3
ENSAMXG00000028568	2.39553668410482e-31	0.783715195262206	0.162	0.015	1.03479998143276e-26	9.52767001380971e-36	0.748060277201013	0.183	0.009	4.11566761586538e-31	2.39553668410482e-31	1.90553400276195e-35	GABA_3
ENSAMXG000000036011	1.19396787445447e-35	1.0555850148176	0.295	0.074	5.15758302728097e-31	6.10833773984185e-27	0.89251616474049	0.288	0.08	2.63861865347949e-22	6.10833773984185e-27	2.38793574890893e-35	GABA_3
rps67	1.47989870450245e-35	-0.911458970669121	0.641	0.78	6.39271843383924e-31	1.59346650460184e-22	-0.861523195875452	0.717	0.732	6.88329725992857e-18	1.59346650460184e-22	2.95979740900492e-35	GABA_3
im:7142702	1.51991699285748e-17	0.457413843272075	0.108	0.02	6.56558543404645e-13	1.71762547082139e-35	0.777027323698803	0.2	0.018	7.41962674630716e-31	1.51991699285748e-17	3.43525094164279e-35	GABA_3
tspan18a8	1.65332117553369e-22	0.599194093569655	0.368	0.154	7.14185148195289e-18	2.21436003849082e-35	0.677088024316562	0.44	0.142	9.56537105826882e-31	1.65332117553369e-22	4.42872007698167e-35	GABA_3
rpl7a8	5.5405336899392e-35	-0.729357177427274	0.705	0.814	2.39334433804304e-30	2.17701003208128e-24	-0.762163854591051	0.777	0.771	9.40403023558149e-20	2.17701003208128e-24	1.10810673798784e-34	GABA_3
rps218	6.33305526508858e-35	-0.722130033770047	0.704	0.82	2.73568988286031e-30	4.70553004565187e-16	-0.767263938523311	0.77	0.765	2.03264781382024e-11	4.70553004565187e-16	1.26661105301772e-34	GABA_3
zgc:16273011	3.20021071774443e-34	-1.91179655945876	0.059	0.267	1.38239502374406e-29	1.38432254447913e-15	-1.67947748318598	0.053	0.2	5.97985809538652e-11	1.38432254447913e-15	6.40042143548886e-34	GABA_3
ncalda9	2.55766894638998e-15	0.469497438624132	0.389	0.217	1.10483625477208e-10	3.89263345782892e-34	0.516916749371298	0.506	0.213	1.68150087477836e-29	2.55766894638998e-15	7.78526691565786e-34	GABA_3
cxcr4b11	4.04775906381613e-34	-2.52510680073735	0.027	0.214	1.74851048279666e-29	3.29378800512365e-11	-2.002885943689	0.036	0.132	1.42281760457326e-06	3.29378800512365e-11	8.09551812763232e-34	GABA_3
gadd45ba7	6.10984601573418e-34	0.511690270049582	0.908	0.664	2.63927018341669e-29	5.17513995435285e-18	0.366164634661856	0.94	0.706	2.2355052060818e-13	5.17513995435285e-18	1.22196920314684e-33	GABA_3
syt11b8	2.06554191485803e-32	0.822935558142021	0.44	0.186	8.92252140961222e-28	9.15688769988331e-34	0.692450611813243	0.473	0.185	3.95550077971859e-29	2.06554191485803e-32	1.83137753997665e-33	GABA_3
rps4x7	1.29766435499761e-33	-0.599829965068862	0.765	0.855	5.60552071428317e-29	3.63625253857911e-26	-0.753676995365416	0.82	0.813	1.57075200909002e-21	3.63625253857911e-26	2.59532870999521e-33	GABA_3
rpl188	2.52511396053014e-33	-0.707956329596303	0.78	0.864	1.0907734775302e-28	8.49943265879757e-15	-0.625543048210621	0.845	0.794	3.67149992562078e-10	8.49943265879757e-15	5.05022792106026e-33	GABA_3
slc17a6a11	5.78160331659306e-33	-1.17116321020138	0.018	0.17	2.4974791846687e-28	3.52962507792749e-12	-0.83956844139435	0.015	0.121	1.52469214491234e-07	3.52962507792749e-12	1.15632066331861e-32	GABA_3
rpl10a7	6.23706264024853e-33	-0.694751029321532	0.604	0.745	2.69422394870816e-28	4.51762278074723e-12	-0.601867472233365	0.645	0.643	1.95147751259938e-07	4.51762278074723e-12	1.24741252804971e-32	GABA_3
rps156	7.7289470633326e-33	-0.668969522851921	0.743	0.841	3.33867326294778e-28	8.61039763100195e-10	-0.454311974297092	0.775	0.71	3.71943346466391e-05	8.61039763100195e-10	1.54578941266653e-32	GABA_3
fosb8	9.44927477918676e-32	0.437570837233478	0.84	0.568	4.08180322636531e-27	1.16111208799712e-32	0.46312165571322	0.856	0.537	5.01565588652117e-28	9.44927477918676e-32	2.32222417599425e-32	GABA_3
foxp21	2.32773511871202e-06	0.43002790197425	0.127	0.056	0.100551173923003	1.80272404590066e-32	0.841056346248908	0.276	0.051	7.78722706107708e-28	2.32773511871202e-06	3.60544809180134e-32	GABA_3
rnasekb9	1.81403501439327e-32	0.437626529138948	0.829	0.564	7.83608705167461e-28	8.05232888821433e-28	0.369314234110481	0.921	0.576	3.47836450984195e-23	8.05232888821433e-28	3.62807002878657e-32	GABA_3
adcyap1b11	4.24638131799472e-32	-1.83419358426218	0.027	0.178	1.83430933793418e-27	1.74530554205412e-15	-2.05135071020568	0.035	0.156	7.53919635001117e-11	1.74530554205412e-15	8.49276263598945e-32	GABA_3
rplp2l6	4.62421954261641e-32	-0.76794468799565	0.754	0.852	1.99752411582401e-27	1.01458289928594e-12	-0.585918098520477	0.736	0.715	4.38269375004549e-08	1.01458289928594e-12	9.24843908523288e-32	GABA_3
atp6v1f10	2.46500174597759e-31	0.583102594796969	0.685	0.443	1.06480680420994e-26	7.27625306045147e-32	0.506245028662095	0.779	0.43	3.14312303452322e-27	2.46500174597759e-31	1.4552506120903e-31	GABA_3
marcksl1b9	7.73268632769601e-32	0.403856727981001	0.945	0.676	3.34028851297484e-27	4.08058459913871e-22	0.32745800614021	0.972	0.681	1.76269012928995e-17	4.08058459913871e-22	1.54653726553919e-31	GABA_3
gdi25	6.03502501607759e-28	0.61568117390276	0.472	0.268	2.60694975619504e-23	8.70220456449826e-32	0.608574652715054	0.498	0.226	3.75909130572631e-27	6.03502501607759e-28	1.74044091289966e-31	GABA_3
kcnf1b3	9.43024157096393e-32	0.874972739899685	0.279	0.072	4.07358145140929e-27	5.0964873851403e-27	0.762120218985695	0.256	0.059	2.20152965575905e-22	5.0964873851403e-27	1.8860483141928e-31	GABA_3
rplp18	1.20606706797022e-31	-0.824710056594267	0.852	0.904	5.20984791351097e-27	4.53738423548586e-12	-0.65297645622443	0.855	0.808	1.96001386820283e-07	4.53738423548586e-12	2.41213413594046e-31	GABA_3
ENSAMXG000000177776	1.39415370003562e-31	0.275463412175705	0.976	0.896	6.02232573804385e-27	2.95942574487344e-31	0.267994317061946	0.998	0.897	1.27838313901298e-26	2.95942574487344e-31	2.78830740007125e-31	GABA_3
fam102bb9	1.40614534979222e-17	0.60358348117157	0.343	0.161	6.07412606749745e-13	1.51007874345205e-31	0.608417391704465	0.41	0.151	6.52308714808982e-27	1.40614534979222e-17	3.02015748690409e-31	GABA_3
dlx5a2	8.31820749409037e-26	0.797266829193971	0.228	0.052	3.59321609122222e-21	1.64200092238482e-31	0.659997150457404	0.266	0.059	7.0929513844257e-27	8.31820749409037e-26	3.28400184476963e-31	GABA_3
rpl237	2.84524369406473e-31	-0.762583933027353	0.666	0.792	1.22905991852514e-26	0.000100418938897361	-0.507302868741085	0.702	0.65	1	0.000100418938897361	5.6904873881295e-31	GABA_3
rpl36a6	2.94861752791887e-31	-0.671996834081702	0.837	0.91	1.27371431353512e-26	3.01829329428786e-17	-0.630551881394595	0.828	0.779	1.30381215433353e-12	3.01829329428786e-17	5.89723505583773e-31	GABA_3
rps8a7	3.2797250617476e-31	-0.689860207536889	0.675	0.795	1.41674283492311e-26	3.15263968089004e-14	-0.625611849529129	0.749	0.725	1.36184576295407e-09	3.15263968089004e-14	6.55945012349523e-31	GABA_3
map1aa9	3.39415094829648e-31	0.534702913408646	0.593	0.327	1.46617138513563e-26	6.47536117897165e-27	0.451712639907564	0.66	0.333	2.79716176848038e-22	6.47536117897165e-27	6.78830189659295e-31	GABA_3
zgc:1655089	6.04543184969348e-09	0.3731845583406	0.228	0.117	0.000261144519611209	4.00309422891764e-31	0.602554981631645	0.375	0.129	1.72921661406555e-26	6.04543184969348e-09	8.00618845783526e-31	GABA_3
rps137	4.62259292758952e-31	-0.667441090740721	0.77	0.859	1.99682146693084e-26	2.02507735482774e-13	-0.539699419311598	0.782	0.748	8.74772664964938e-09	2.02507735482774e-13	9.2451858551791e-31	GABA_3
dusp510	1.03993470083055e-27	0.704960534769504	0.478	0.238	4.49220592717773e-23	7.95677130457103e-31	0.559597413771192	0.55	0.248	3.43708650043555e-26	1.03993470083055e-27	1.5913542609142e-30	GABA_3
si:busm1-266f07.210	9.07157522935489e-31	-2.94746367914508	0.037	0.229	3.91864835182443e-26	9.36271331195386e-13	-2.29633786583137	0.023	0.134	4.04441126936471e-08	9.36271331195386e-13	1.81431504587099e-30	GABA_3
ENSAMXG000000144455	9.12276836782473e-31	-0.664973790750722	0.689	0.799	3.94076225184925e-26	8.67668018975998e-09	-0.488126900648434	0.699	0.662	0.000374806554157062	8.67668018975998e-09	1.82455367356495e-30	GABA_3
spryd7a9	1.26926823393346e-26	0.636314402650494	0.54	0.299	5.48285799012235e-22	1.80026837925402e-30	0.586977682520153	0.635	0.329	7.7766193178636e-26	1.26926823393346e-26	3.60053675850804e-30	GABA_3
atp6v1g19	2.41257206921504e-30	0.42959647311831	0.815	0.572	1.04215875673882e-25	7.15067297091371e-18	0.319297357653058	0.868	0.593	3.0888762032456e-13	7.15067297091371e-18	4.82514413843007e-30	GABA_3
ndfip19	7.21748329505336e-24	0.455958968543016	0.728	0.505	3.1177362589642e-19	3.29974625472015e-30	0.412296992776159	0.755	0.439	1.42539138965146e-25	7.21748329505336e-24	6.59949250944034e-30	GABA_3
fabp37	1.59419812805901e-21	0.412485399102116	0.679	0.495	6.88645765377649e-17	3.73812876289968e-30	0.500159052041705	0.774	0.439	1.61475948170977e-25	1.59419812805901e-21	7.47625752579936e-30	GABA_3
tpt15	4.13213310357786e-30	-0.66084114951805	0.751	0.836	1.78495753675253e-25	3.0935261855887e-11	-0.595138964827005	0.853	0.809	1.33631050638875e-06	3.0935261855887e-11	8.26426620715578e-30	GABA_3
fam49al9	7.07446422318353e-14	0.388113012061386	0.415	0.262	3.05595631048859e-09	4.13484815999302e-30	0.510482335008485	0.565	0.265	1.78613035967219e-25	7.07446422318353e-14	8.26969631998607e-30	GABA_3
PTPRM	1.43247470430381e-16	0.516603171181645	0.143	0.044	6.18786098018118e-12	4.21430715233818e-30	0.682997555196733	0.197	0.031	1.82045426059552e-25	1.43247470430381e-16	8.42861430467642e-30	GABA_3
ENSAMXG000000129857	5.04320954371221e-30	-0.825838475039109	0.693	0.803	2.17851522659736e-25	7.00875326002235e-05	-0.571287648604561	0.694	0.65	1	7.00875326002235e-05	1.00864190874245e-29	GABA_3
npc28	7.44314317154825e-30	-1.67258595114407	0.133	0.356	3.2152145558137e-25	2.54787600205694e-12	-1.36669889311785	0.126	0.242	1.10060599660854e-07	2.54787600205694e-12	1.48862863430966e-29	GABA_3
vamp28	7.89277624477453e-30	0.554757102795789	0.695	0.406	3.40944255445525e-25	5.23726233888297e-19	0.381111844532448	0.679	0.374	2.26234021252728e-14	5.23726233888297e-19	1.57855524895491e-29	GABA_3
ngb5	3.40325254904884e-18	0.712361327600714	0.273	0.113	1.47010300361263e-13	1.87211030456457e-29	0.670619160874407	0.314	0.094	8.08695488262759e-25	3.40325254904884e-18	3.74422060912914e-29	GABA_3
MMP16	1.94529313766112e-29	0.846369225622515	0.267	0.071	8.40308276675474e-25	6.90651894175911e-28	0.711472818028158	0.198	0.036	2.98340898727168e-23	6.90651894175911e-28	3.89058627532224e-29	GABA_3
fosl28	1.14726722855245e-24	0.525772535794129	0.619	0.384	4.95585024717802e-20	1.97349633531146e-29	0.540517787191272	0.66	0.333	8.52491211964491e-25	1.14726722855245e-24	3.94699267062293e-29	GABA_3
rpl356	2.02032203581412e-29	-0.736346757159701	0.822	0.899	8.72718509810627e-25	1.03964027076415e-10	-0.561381764834274	0.828	0.747	4.49093407761989e-06	1.03964027076415e-10	4.04064407162827e-29	GABA_3
serinc18	2.285756000491e-29	0.544123082731254	0.687	0.44	9.87378019532098e-25	2.49082775572221e-24	0.368435314215515	0.734	0.426	1.07596286563932e-19	2.49082775572221e-24	4.57151200098199e-29	GABA_3
rpl157	2.30379474366695e-29	-0.769587531487249	0.548	0.709	9.95170215421814e-25	3.37889943428857e-11	-0.618961680670623	0.636	0.618	1.45958318862963e-06	3.37889943428857e-11	4.6075894873339e-29	GABA_3
r3hdm19	2.63177196947588e-29	0.720732708224652	0.45	0.183	1.1368465376545e-24	3.85477790452991e-28	0.51405451963516	0.45	0.168	1.66514841141978e-23	3.85477790452991e-28	5.26354393895173e-29	GABA_3
ywhag19	4.11796559256231e-27	0.410014555171331	0.799	0.536	1.77883759701914e-22	2.80045730894745e-29	0.355666251576621	0.851	0.539	1.20971354374603e-24	4.11796559256231e-27	5.60091461789493e-29	GABA_3
ywhaqa9	8.00848650157813e-14	0.250806145626247	0.718	0.556	3.4594259140867e-09	3.40863661842839e-29	0.390144453519544	0.871	0.585	1.47242876006251e-24	8.00848650157813e-14	6.81727323685678e-29	GABA_3
ENSAMXG00000002973	2.27751351762819e-12	0.506365918436964	0.162	0.059	9.83817514209847e-08	3.53040283500958e-29	0.629198637856032	0.226	0.051	1.52502811263909e-24	2.27751351762819e-12	7.06080567001917e-29	GABA_3
rtn1b10	1.02404418611243e-23	0.428740607662943	0.811	0.525	4.42356367074988e-19	4.03511252943158e-29	0.392182467789738	0.855	0.524	1.74304755933856e-24	1.02404418611243e-23	8.07022505886317e-29	GABA_3
ppiab8	5.38172957296264e-29	0.374889533672972	0.895	0.767	2.32474572363267e-24	3.66215538567784e-24	0.328324253589189	0.944	0.758	1.58194126195126e-19	3.66215538567784e-24	1.07634591459253e-28	GABA_3
trim9	6.94337275473176e-29	0.897371651905899	0.257	0.061	2.99932872886148e-24	1.7586444619075e-17	0.573496563546773	0.193	0.048	7.59681648210181e-13	1.7586444619075e-17	1.38867455094635e-28	GABA_3
rpl177	7.85895720832881e-29	-0.766901361011862	0.692	0.805	3.39483374528179e-24	1.7212694426646e-11	-0.678590825244052	0.701	0.693	7.43536761147827e-07	1.7212694426646e-11	1.57179144166576e-28	GABA_3
srgn11	7.86760447756666e-29	-1.54814961266144	0.006	0.155	3.39856910617447e-24	1.83154530419249e-12	-1.37910582320278	0.008	0.105	7.91172625052031e-08	1.83154530419249e-12	1.57352089551333e-28	GABA_3
cycsb8	1.38026472953403e-20	0.45744519296871	0.692	0.526	5.96232955216813e-16	2.54600083900607e-28	0.681498312105197	0.802	0.537	1.09979598242545e-23	1.38026472953403e-20	5.09200167801216e-28	GABA_3
rpl315	3.47501673690846e-28	-0.659288610877933	0.73	0.825	1.50110297984235e-23	1.91394958508395e-06	-0.483218567535745	0.699	0.637	0.0826768802268713	1.91394958508395e-06	6.95003347381693e-28	GABA_3
basp18	6.16441784561061e-23	0.607005436983137	0.451	0.22	2.66284357676842e-18	3.8826692240374e-28	0.524777308045007	0.526	0.231	1.67719662470744e-23	6.16441784561061e-23	7.76533844807481e-28	GABA_3
gap439	3.98253528122449e-28	0.486531530226827	0.711	0.411	1.72033576543054e-23	2.08855070338638e-18	0.338184870833759	0.797	0.437	9.02191247341813e-14	2.08855070338638e-18	7.96507056244901e-28	GABA_3
ENSAMXG00000012911	2.45096234740356e-21	0.546804298105658	0.144	0.023	1.05874220520791e-16	4.6241177349303e-28	0.691377798409492	0.179	0.02	1.99748013795784e-23	2.45096234740356e-21	9.24823546986059e-28	GABA_3
rpl18a6	5.11033264793118e-28	-0.540790362334639	0.813	0.864	2.20751039392683e-23	1.57883665168967e-12	-0.525958023701816	0.818	0.775	6.82010068430389e-08	1.57883665168967e-12	1.02206652958624e-27	GABA_3
timp2a8	5.349870050546e-28	0.903753150506768	0.478	0.266	2.31098336573436e-23	1.33249192337412e-14	0.558469946120015	0.45	0.245	5.75596536139918e-10	1.33249192337412e-14	1.06997401010921e-27	GABA_3
rps38	5.41069412118885e-28	-0.740123028503769	0.625	0.757	2.33725753952995e-23	9.96005948989367e-19	-0.775289044404521	0.679	0.688	4.30244689784937e-14	9.96005948989367e-19	1.08213882423777e-27	GABA_3
rps256	5.87213401482448e-28	-0.646973299239776	0.669	0.773	2.53658573038373e-23	8.29992834539344e-06	-0.579025001894018	0.63	0.601	0.35853200473596	8.29992834539344e-06	1.17442680296489e-27	GABA_3
rps58	7.93940958153067e-28	-0.769645730567157	0.65	0.78	3.4295867569338e-23	1.10924291352551e-14	-0.720634352765626	0.683	0.687	4.79159661355612e-10	1.10924291352551e-14	1.58788191630614e-27	GABA_3
cadpsb4	1.50231394649229e-13	0.534759093129997	0.3	0.151	6.48954555466274e-09	9.90136537686733e-28	0.562875131172566	0.352	0.136	4.27709280184538e-23	1.50231394649229e-13	1.98027307537347e-27	GABA_3
kif1b8	1.0702661276936e-27	0.614600683803447	0.618	0.376	4.62322859179805e-23	2.11625223246828e-16	0.409686721532524	0.603	0.341	9.14157476859325e-12	2.11625223246828e-16	2.14053225538721e-27	GABA_3
rpl37.18	1.18365884071624e-27	-0.814945714973376	0.771	0.852	5.11305109424195e-23	1.81397237672606e-13	-0.720033159775143	0.729	0.69	7.83581647574354e-09	1.81397237672606e-13	2.3673176814325e-27	GABA_3
gng39	1.78854172400536e-27	0.407773646805882	0.802	0.523	7.72596368518597e-23	7.79110928409667e-22	0.354449722294285	0.848	0.55	3.36552547745124e-17	7.79110928409667e-22	3.57708344801075e-27	GABA_3
ckmt19	9.47372322007107e-27	0.658798597448997	0.485	0.252	4.0923642193741e-22	1.90770239228408e-27	0.569596880714916	0.564	0.262	8.24070202394954e-23	9.47372322007107e-27	3.81540478456815e-27	GABA_3
naca4	2.16528492900536e-27	-0.530781175202228	0.681	0.792	9.35338130782447e-23	4.14540698136196e-09	-0.481424393360613	0.752	0.726	0.000179069145373892	4.14540698136196e-09	4.33056985801073e-27	GABA_3
rpl107	2.25651541497287e-27	-0.578598050733622	0.694	0.797	9.74746963805833e-23	2.76832670245367e-15	-0.614936332571991	0.755	0.728	1.19583408565891e-10	2.76832670245367e-15	4.51303082994574e-27	GABA_3
rgs88	6.11819355910484e-13	0.358022355813226	0.241	0.118	2.64287607172652e-08	2.40318808983995e-27	0.583796258010967	0.332	0.108	1.03810515916816e-22	6.11819355910484e-13	4.80637617967992e-27	GABA_3
pfn18	2.52094458290758e-27	-1.59870583742108	0.024	0.194	1.08897243147859e-22	2.35213160024888e-10	-1.24361874491942	0.02	0.109	1.01605028735951e-05	2.35213160024888e-10	5.04188916581518e-27	GABA_3
uchl19	3.67291279654042e-27	0.417683114851741	0.752	0.505	1.58658814072157e-22	2.36132223167655e-19	0.325351375892248	0.876	0.592	1.02002036441732e-14	2.36132223167655e-19	7.34582559308089e-27	GABA_3
rpl78	5.99782192538479e-27	-0.61661959693348	0.706	0.806	2.59087913710847e-22	8.35353682880506e-19	-0.643468954188158	0.76	0.757	3.60847730393892e-14	8.35353682880506e-19	1.19956438507696e-26	GABA_3
atp6v0ca9	8.49024127541928e-27	0.331443370339518	0.892	0.665	3.66752952374287e-22	1.93948883061291e-21	0.316506992210609	0.931	0.666	8.37800990159859e-17	1.93948883061291e-21	1.69804825508386e-26	GABA_3
pcloa4	2.21555826212031e-20	0.65683745863838	0.298	0.129	9.5705470248811e-16	9.58560847725616e-27	0.551197345287934	0.298	0.095	4.14069529392034e-22	2.21555826212031e-20	1.91712169545123e-26	GABA_3
rpl23a7	1.02801510926586e-26	-0.761323918529189	0.54	0.679	4.44071686749572e-22	7.85111984485889e-07	-0.552154418574333	0.554	0.53	0.0339144823938369	7.85111984485889e-07	2.05603021853171e-26	GABA_3
jagn1a8	1.59629301944883e-15	0.551321353824744	0.366	0.211	6.8955069561131e-11	1.28747045655087e-26	0.827759354823934	0.46	0.214	5.5614861311628e-22	1.59629301944883e-15	2.57494091310175e-26	GABA_3
map1ab8	1.55704765119099e-26	0.753905844169671	0.578	0.328	6.72597873884973e-22	2.25737764509019e-12	0.319645877111862	0.579	0.336	9.75119421349608e-08	2.25737764509019e-12	3.114095302382e-26	GABA_3
rpl217	2.49649163840575e-26	-0.634973744628577	0.738	0.833	1.07840949304213e-21	4.06212654596232e-12	-0.574684162502649	0.759	0.723	1.75471680405935e-07	4.06212654596232e-12	4.99298327681152e-26	GABA_3
phactr2	2.59902895581772e-26	0.949249703347795	0.256	0.08	1.12270253804458e-21	1.68944789660861e-08	0.468172033040418	0.136	0.05	0.000729790807898022	1.68944789660861e-08	5.19805791163542e-26	GABA_3
eef1a1l1 (1 of many)6	7.73034993045129e-15	-0.491009426314937	0.566	0.661	3.33927925945704e-10	3.01482652622737e-26	-0.914186918845005	0.64	0.729	1.30231461453444e-21	7.73034993045129e-15	6.02965305245476e-26	GABA_3
sulf2b5	1.40857224798866e-07	0.32698950350817	0.246	0.144	0.00608460953963659	3.79983132703167e-26	0.625874727952627	0.344	0.122	1.64141313833787e-21	1.40857224798866e-07	7.59966265406337e-26	GABA_3
rpl286	5.62497228311352e-26	-0.633620781354702	0.77	0.842	2.42981927713655e-21	1.30525129367319e-10	-0.521489924614327	0.759	0.724	5.6382940132801e-06	1.30525129367319e-10	1.1249944566227e-25	GABA_3
