## Supplementary material for "Gene family evolution underlies cell type diversification in the hypothalamus of teleosts": Integrated_conserved.markers.ast.csv (part 3 of 3)

	astyanax_surface_p_val	astyanax_surface_avg_logFC	astyanax_surface_pct.1	astyanax_surface_pct.2	astyanax_surface_p_val_adj	astyanax_cave_p_val	astyanax_cave_avg_logFC	astyanax_cave_pct.1	astyanax_cave_pct.2	astyanax_cave_p_val_adj	max_pval	minimump_p_val	cluster
ENSAMXG000000259987	5.90629477768789e-26	0.614188552193237	0.386	0.186	2.55134215511784e-21	9.81938450069034e-17	0.432031571609556	0.395	0.179	4.24167952276321e-12	9.81938450069034e-17	1.18125895553758e-25	GABA_3
si:ch1073-140o9.29	9.09372773394852e-26	0.836344650429111	0.366	0.139	3.92821756923374e-21	2.39057563580187e-25	0.554704976737963	0.344	0.128	1.03265695739734e-20	2.39057563580187e-25	1.8187455467897e-25	GABA_3
si:dkey-159f12.26	9.66355616855817e-26	-0.682267553495217	0.642	0.749	4.17436635813207e-21	4.78729074164309e-07	-0.538467013249806	0.664	0.621	0.0206796598166757	4.78729074164309e-07	1.93271123371164e-25	GABA_3
ncam211	3.6941939520717e-07	0.342854324032051	0.233	0.126	0.0159578096147641	1.22985920570671e-25	0.617777239077071	0.365	0.132	5.31262281089126e-21	3.6941939520717e-07	2.45971841141342e-25	GABA_3
cspg5a9	1.33428322531835e-25	0.535404758911932	0.484	0.278	5.76370324840768e-21	1.46114588150758e-21	0.413325858601596	0.577	0.296	6.3117118643483e-17	1.46114588150758e-21	2.66856645063672e-25	GABA_3
mef2cb1	9.38895398812206e-15	0.621063646370823	0.206	0.087	4.05574645424909e-10	2.41440033176635e-25	0.529978435345747	0.24	0.06	1.04294851131311e-20	9.38895398812206e-15	4.82880066353272e-25	GABA_3
rpl13a7	3.26199355467884e-25	-0.602534605595177	0.59	0.722	1.40908335581462e-20	1.04285845850978e-07	-0.580786905192631	0.607	0.6	0.00450483568322469	1.04285845850978e-07	6.52398710935771e-25	GABA_3
slc1a2b11	3.54113454550071e-25	-0.749723422229941	0.358	0.139	1.52966388961994e-20	3.55437833305314e-11	-0.866560424843259	0.276	0.131	1.53538480852897e-06	3.55437833305314e-11	7.08226909100141e-25	GABA_3
rps147	3.89415548094671e-25	-0.746996230188465	0.649	0.753	1.68215834310455e-20	2.08722057008799e-09	-0.688461506620265	0.602	0.611	9.0161666966091e-05	2.08722057008799e-09	7.78831096189345e-25	GABA_3
R3HDM110	4.00890600621199e-25	0.68902033014999	0.313	0.139	1.73172712750339e-20	7.95199923081454e-14	0.433375263547079	0.261	0.098	3.43502510773496e-09	7.95199923081454e-14	8.01781201242399e-25	GABA_3
cadpsa3	4.06045467275205e-25	0.587931425629701	0.245	0.078	1.7539946049887e-20	1.41329819379103e-23	0.542513096586204	0.264	0.068	6.10502420771912e-19	1.41329819379103e-23	8.12090934550408e-25	GABA_3
rpl5a5	4.08829640541392e-25	-0.860875968150155	0.3	0.478	1.76602139824665e-20	7.88221716916006e-08	-0.848823371742793	0.379	0.439	0.00340488135056207	7.88221716916006e-08	8.17659281082785e-25	GABA_3
ENSAMXG000000091937	5.29860841706173e-25	0.595889760419777	0.344	0.155	2.28883987791816e-20	1.1911266445323e-21	0.445126010878633	0.311	0.116	5.14530976638618e-17	1.1911266445323e-21	1.05972168341235e-24	GABA_3
b2ml9	1.57590624170301e-24	-1.70933244939874	0.588	0.691	6.80744219228451e-20	7.66060835560527e-09	-1.56522623137359	0.532	0.563	0.000330915299137081	7.66060835560527e-09	3.15181248340603e-24	GABA_3
pcdh2ac9	2.64762866538703e-24	0.45231966947566	0.672	0.42	1.14369615458724e-19	1.17107611637763e-16	0.287083925056207	0.727	0.407	5.05869749991647e-12	1.17107611637763e-16	5.29525733077409e-24	GABA_3
napba10	2.66919182994432e-24	0.49304558471052	0.673	0.4	1.15301079478105e-19	1.43065302960886e-19	0.31388097107267	0.712	0.416	6.17999189200138e-15	1.43065302960886e-19	5.33838365988865e-24	GABA_3
RACK17	3.01711939023679e-24	-0.533204217009507	0.677	0.762	1.30330506300059e-19	3.43048910164465e-11	-0.623887039005893	0.764	0.728	1.48186837723744e-06	3.43048910164465e-11	6.03423878047358e-24	GABA_3
atp6v1e1b10	3.13809094833354e-24	0.465881011884304	0.67	0.427	1.35556114695164e-19	8.90193825598562e-24	0.393004364426195	0.759	0.449	3.84537026843811e-19	8.90193825598562e-24	6.27618189666708e-24	GABA_3
zgc:1717726	3.24974993743548e-24	-0.755359127526564	0.762	0.844	1.403794480474e-19	2.23076885736117e-19	-0.687108620371802	0.668	0.671	9.63625223314304e-15	2.23076885736117e-19	6.49949987487099e-24	GABA_3
rpl305	3.69742371318242e-24	-0.563803883615869	0.695	0.792	1.59717612138341e-19	1.21866019727229e-05	-0.405439818617633	0.722	0.651	0.52642464541571	1.21866019727229e-05	7.39484742636486e-24	GABA_3
rpl397	3.79728176907372e-24	-0.787707500832797	0.74	0.826	1.64031180578677e-19	9.55830748200837e-14	-0.717620454536459	0.648	0.664	4.12890208300316e-09	9.55830748200837e-14	7.59456353814744e-24	GABA_3
rps3a8	4.20105822676127e-24	-0.643386339311217	0.646	0.77	1.81473112221407e-19	4.85659250886988e-14	-0.652412270476222	0.702	0.7	2.09790226605652e-09	4.85659250886988e-14	8.40211645352254e-24	GABA_3
si:dkey-276j7.19	5.25734520138273e-24	0.420762079636646	0.697	0.453	2.2710154066413e-19	2.99804048194963e-22	0.300436404167435	0.765	0.479	1.29506354698778e-17	2.99804048194963e-22	1.05146904027655e-23	GABA_3
mknk2b7	1.25897043522891e-13	0.399214438624691	0.631	0.469	5.43837458905832e-09	7.05287481051224e-24	0.474204122889999	0.661	0.383	3.04663033189697e-19	1.25897043522891e-13	1.41057496210245e-23	GABA_3
glipr1b1	1.73072439377785e-09	0.426930002164801	0.186	0.088	7.47621016380218e-05	7.10312084440389e-24	0.514289552398815	0.258	0.094	3.06833511115715e-19	1.73072439377785e-09	1.42062416888078e-23	GABA_3
stmn2a10	1.54171914897435e-20	0.406633765731539	0.542	0.339	6.6597642078245e-16	8.87371246443249e-24	0.409493069416472	0.666	0.362	3.8331775732609e-19	1.54171914897435e-20	1.77474249288651e-23	GABA_3
mpped1	9.2288739146337e-24	0.557749063961081	0.12	0.01	3.98659666490432e-19	6.51197691778575e-22	0.560618669692596	0.126	0.01	2.81297866917591e-17	6.51197691778575e-22	1.84577478292674e-23	GABA_3
bzw21	2.09347315187673e-15	0.500599996139093	0.107	0.029	9.04317597416193e-11	9.53898597149314e-24	0.663734762530726	0.147	0.019	4.12055577010589e-19	2.09347315187673e-15	1.90779719429863e-23	GABA_3
chrm4a1	1.80670394548585e-23	0.690282749999582	0.274	0.099	7.80441903331525e-19	8.36046066808305e-16	0.473492186503323	0.18	0.055	3.61146819479183e-11	8.36046066808305e-16	3.61340789097172e-23	GABA_3
trib11	3.33770075918584e-06	0.297461559130522	0.111	0.046	0.144178659694551	2.67975944865033e-23	0.501146120654948	0.172	0.033	1.15757568903348e-18	3.33770075918584e-06	5.35951889730067e-23	GABA_3
nrgna1	2.90821565854725e-23	0.846599136614608	0.223	0.066	1.25626191802266e-18	1.24582224866932e-10	0.403498293746926	0.157	0.055	5.38157836757685e-06	1.24582224866932e-10	5.81643131709452e-23	GABA_3
eno1a9	3.88412142383208e-23	0.449484753764867	0.664	0.423	1.67782393145275e-18	3.2672416744539e-19	0.326035909382903	0.742	0.445	1.41135038611385e-14	3.2672416744539e-19	7.76824284766418e-23	GABA_3
efnb1	6.57595455302408e-22	0.586262317793146	0.176	0.042	2.84061508826981e-17	3.904912368006e-23	0.62053182899631	0.212	0.047	1.68680499560755e-18	6.57595455302408e-22	7.80982473601203e-23	GABA_3
cacnb11	2.67299059516602e-17	0.47224801774895	0.23	0.093	1.15465174739387e-12	4.85725559428821e-23	0.520424961888847	0.276	0.089	2.09818869906468e-18	2.67299059516602e-17	9.71451118857642e-23	GABA_3
rpl67	7.28791659738518e-23	-0.748423554176342	0.666	0.786	3.14816133257248e-18	3.8852422605571e-15	-0.82973033213127	0.702	0.711	1.67830809929285e-10	3.8852422605571e-15	1.45758331947704e-22	GABA_3
cntnap3	1.13764525651507e-22	0.758444480105796	0.193	0.041	4.91428621456813e-18	5.70355393269606e-20	0.530425541491065	0.172	0.041	2.46376419230672e-15	5.70355393269606e-20	2.27529051303013e-22	GABA_3
aldocb7	1.34994604592184e-22	0.361041994025896	0.834	0.629	5.83136193456858e-18	2.89663775927238e-14	0.309885607020388	0.881	0.614	1.25126061287289e-09	2.89663775927238e-14	2.69989209184369e-22	GABA_3
trh	1.44954034800359e-22	1.60993891696482	0.175	0.032	6.26157944127109e-18	6.9692896745749e-17	0.668693901892549	0.154	0.036	3.01052406072612e-12	6.9692896745749e-17	2.89908069600718e-22	GABA_3
ENSAMXG000000196938	1.56292265368038e-22	0.345433331421082	0.78	0.52	6.75135698710312e-18	8.15517980379907e-19	0.280718517646244	0.902	0.578	3.52279301984708e-14	8.15517980379907e-19	3.12584530736076e-22	GABA_3
vgf9	1.0858351993117e-13	0.5220990038552	0.298	0.138	4.69048231046675e-09	2.28072709843255e-22	0.499703501013928	0.37	0.141	9.8520568470991e-18	1.0858351993117e-13	4.5614541968651e-22	GABA_3
napgb9	1.48722903415035e-08	0.364817842391488	0.375	0.24	0.000642438325881926	2.3117794158881e-22	0.326128907426385	0.45	0.229	9.9861935428118e-18	1.48722903415035e-08	4.62355883177618e-22	GABA_3
nsfa9	2.95408509563081e-22	0.497130554020802	0.607	0.35	1.27607613875964e-17	3.8278402129941e-20	0.410165331909994	0.663	0.359	1.65351213680706e-15	3.8278402129941e-20	5.90817019126164e-22	GABA_3
tmsb210	3.27554818093004e-22	0.496242020927419	0.453	0.232	1.41493854771635e-17	4.3287105354001e-18	0.369022198702587	0.438	0.214	1.86987308997678e-13	4.3287105354001e-18	6.55109636186011e-22	GABA_3
ENSAMXG000000103309	3.45383524024477e-22	0.545803735302429	0.472	0.261	1.49195320872853e-17	2.54738014174315e-16	0.328978236794154	0.464	0.239	1.10039179982879e-11	2.54738014174315e-16	6.90767048048955e-22	GABA_3
NPTX19	3.65439850677203e-22	-1.0901659993577	0.039	0.154	1.57859052297032e-17	3.53345225912458e-12	-1.20828603865983	0.021	0.136	1.52634537237405e-07	3.53345225912458e-12	7.30879701354408e-22	GABA_3
ENSAMXG000000092958	3.98958730436411e-22	-0.578805904460234	0.586	0.696	1.72338202786616e-17	4.29524808646172e-11	-0.767245712892322	0.625	0.662	1.85541831590887e-06	4.29524808646172e-11	7.97917460872822e-22	GABA_3
rps237	4.2512302110148e-22	-0.639685937048086	0.626	0.717	1.83640391425206e-17	5.33911338221001e-05	-0.497245933697527	0.603	0.565	1	5.33911338221001e-05	8.50246042202964e-22	GABA_3
rps219	4.67852763510984e-22	-0.542166242593819	0.769	0.842	2.0209835825384e-17	3.0788133166979e-07	-0.455304513058128	0.709	0.671	0.0132995498841399	3.0788133166979e-07	9.35705527021969e-22	GABA_3
elavl49	4.86446617617052e-22	-0.732173524833613	0.064	0.194	2.10130345412038e-17	9.5795733980504e-17	-0.888677246768502	0.073	0.201	4.13808832075583e-12	9.5795733980504e-17	9.72893235234103e-22	GABA_3
ENSAMXG0000002155110	7.73661463604083e-22	0.398884309608958	0.584	0.345	3.34198542433056e-17	7.13697488256641e-18	0.295907841507536	0.574	0.315	3.08295904002221e-13	7.13697488256641e-18	1.54732292720817e-21	GABA_3
pclob8	8.21014263891785e-22	0.735768164623922	0.332	0.14	3.54653531573335e-17	4.17788270496235e-15	0.363492759873708	0.263	0.109	1.80471999206258e-10	4.17788270496235e-15	1.64202852778357e-21	GABA_3
stxbp5l1	1.09210801667561e-21	0.575868243200489	0.231	0.092	4.71757899963362e-17	1.87006879665095e-20	0.405581753082992	0.213	0.063	8.07813618089312e-16	1.87006879665095e-20	2.18421603335122e-21	GABA_3
sv2a9	1.15683377760462e-21	0.632802730146333	0.423	0.198	4.99717486911866e-17	9.10097743505773e-15	0.356949540944325	0.302	0.136	3.93134922262189e-10	9.10097743505773e-15	2.31366755520924e-21	GABA_3
khdrbs1a	5.95282424009141e-13	0.481911762352373	0.147	0.056	2.57144148699229e-08	1.55623329693559e-21	0.676883534720881	0.238	0.07	6.72246097277265e-17	5.95282424009141e-13	3.11246659387118e-21	GABA_3
fkbp1aa6	1.57397772404337e-21	0.329338351442949	0.718	0.552	6.79911157455017e-17	6.67354352749905e-19	0.315578166017178	0.835	0.536	2.88277059757376e-14	6.67354352749905e-19	3.14795544808675e-21	GABA_3
rpl298	1.75065683770538e-21	-0.773939724377109	0.637	0.748	7.56231234183591e-17	1.03734924310232e-05	-0.578485015971837	0.575	0.57	0.448103752542911	1.03734924310232e-05	3.50131367541075e-21	GABA_3
rpl247	1.8046931575532e-21	-0.555542180649215	0.767	0.842	7.79573303268255e-17	3.05835125868409e-08	-0.44076959793663	0.808	0.722	0.00132111599321377	3.05835125868409e-08	3.6093863151064e-21	GABA_3
plcxd310	1.09359908611299e-10	0.346587421285302	0.352	0.2	4.72401997228228e-06	1.81227203229172e-21	0.434568001773177	0.441	0.198	7.82847149789053e-17	1.09359908611299e-10	3.62454406458345e-21	GABA_3
ENSAMXG000000158279	1.85531520020477e-21	-0.769989898902529	0.531	0.674	8.01440507032455e-17	2.01954383108145e-09	-0.790288158352075	0.572	0.594	8.72382348712254e-05	2.01954383108145e-09	3.71063040040955e-21	GABA_3
nudt147	3.11628680699783e-20	0.539938981126258	0.418	0.224	1.34614241201885e-15	1.98722983149446e-21	0.435180196075315	0.483	0.226	8.58423670310661e-17	3.11628680699783e-20	3.97445966298892e-21	GABA_3
gad1a9	2.57113793227431e-21	0.579674366781594	0.301	0.11	1.11065445260453e-16	2.12760695933068e-13	0.292148494471917	0.314	0.127	9.19062378222072e-09	2.12760695933068e-13	5.14227586454864e-21	GABA_3
rps27.15	2.90968029470493e-21	-0.507335726981199	0.853	0.903	1.25689459690369e-16	3.07388468042368e-11	-0.471567588310401	0.845	0.789	1.32782596540262e-06	3.07388468042368e-11	5.81936058940985e-21	GABA_3
ENSAMXG000000168958	1.97815391967367e-15	-0.746048464703629	0.104	0.235	8.54503148681434e-11	2.94795725547861e-21	-0.990159012395612	0.073	0.222	1.2734290956491e-16	1.97815391967367e-15	5.89591451095723e-21	GABA_3
rpl366	2.95075755530815e-21	-0.569428102378538	0.81	0.867	1.27463874116646e-16	1.66116176697545e-09	-0.518036466208257	0.787	0.718	7.17572048480385e-05	1.66116176697545e-09	5.90151511061631e-21	GABA_3
DNAJA48	3.61472121686578e-19	0.314602107438466	0.875	0.718	1.56145112404951e-14	3.28892835048961e-21	0.337400177477782	0.891	0.688	1.420718379561e-16	3.61472121686578e-19	6.57785670097925e-21	GABA_3
cbln18	3.64100537307053e-21	-1.04138080152835	0.013	0.115	1.57280509100528e-16	2.00313372411024e-15	-1.21399333728956	0.01	0.116	8.65293674803901e-11	2.00313372411024e-15	7.28201074614108e-21	GABA_3
larp6a1	2.46476149120377e-15	0.661419959419147	0.191	0.066	1.06470302135529e-10	4.53653404427674e-21	0.618253699162866	0.255	0.077	1.95964661110622e-16	2.46476149120377e-15	9.07306808855352e-21	GABA_3
necab19	5.26604025356293e-21	0.936655500773982	0.337	0.161	2.27477140833158e-16	3.4035560934042e-12	0.605613618620966	0.302	0.147	1.47023412566781e-07	3.4035560934042e-12	1.05320805071259e-20	GABA_3
rpl49	6.304335388502e-21	-0.616448172171576	0.463	0.6	2.72328375777121e-16	1.42999531223576e-06	-0.661022877893102	0.531	0.533	0.0617715075026479	1.42999531223576e-06	1.2608670777004e-20	GABA_3
bcl11aa9	3.8735810942204e-13	0.402434127327448	0.228	0.111	1.67327082527038e-08	6.86113173903589e-21	0.525723778137026	0.319	0.104	2.96380307731134e-16	3.8735810942204e-13	1.37222634780718e-20	GABA_3
cadps2	5.79150057680876e-11	0.480992647864533	0.105	0.024	2.50175450416408e-06	8.41779625836733e-21	0.482970919600822	0.122	0.021	3.63623544972693e-16	5.79150057680876e-11	1.68355925167346e-20	GABA_3
hsph13	1.6017423407318e-06	0.438552832817134	0.212	0.112	0.0691904638925916	8.77309743061769e-21	0.585793558315268	0.355	0.14	3.78971489710392e-16	1.6017423407318e-06	1.75461948612354e-20	GABA_3
si:ch211-203b8.6	4.32230006576241e-16	0.590058566954696	0.106	0.016	1.86710395940739e-11	9.76746659122998e-21	0.635325131274967	0.132	0.011	4.21925254341361e-16	4.32230006576241e-16	1.95349331824601e-20	GABA_3
qki24	1.02586892559377e-20	0.253919088392075	0.226	0.085	4.43144599788742e-16	1.40439080262231e-18	0.340356126509547	0.195	0.059	6.06654695008758e-14	1.40439080262231e-18	2.05173785118755e-20	GABA_3
atp1b1a4	1.13575354545328e-20	-0.579950964699606	0.047	0.16	4.90611459029455e-16	6.44298343268143e-08	-0.528971619606648	0.083	0.144	0.0027831755534154	6.44298343268143e-08	2.27150709090657e-20	GABA_3
uba525	1.24844479684203e-20	-0.666397099096381	0.521	0.661	5.39290698891853e-16	9.18288319519848e-05	-0.41240440524547	0.583	0.531	1	9.18288319519848e-05	2.49688959368406e-20	GABA_3
ENSAMXG000000199828	2.15176650913075e-20	-0.85070995928013	0.041	0.177	9.29498578949208e-16	2.41956996479735e-09	-0.733555750721457	0.035	0.112	0.000104518163769351	2.41956996479735e-09	4.30353301826149e-20	GABA_3
oaz1a8	2.59114955695054e-20	0.350727471704086	0.839	0.665	1.11929887411592e-15	1.4431878112391e-19	0.366456607838965	0.909	0.666	6.23413838820956e-15	1.4431878112391e-19	5.18229911390107e-20	GABA_3
atpv0e29	2.76945613155191e-12	0.423595818180227	0.444	0.275	1.19632196514648e-07	2.75144481049509e-20	0.347438987780684	0.493	0.255	1.18854161478956e-15	2.76945613155191e-12	5.50288962099017e-20	GABA_3
rab3ab9	1.49168458647678e-14	0.536958563124375	0.331	0.16	6.44362990820373e-10	3.55176156677865e-20	0.481555694706802	0.289	0.12	1.53425444400137e-15	1.49168458647678e-14	7.10352313355729e-20	GABA_3
camk2d1	4.64987568470721e-13	0.465876793731045	0.187	0.077	2.00860679952297e-08	4.71555363473587e-20	0.455498935875045	0.198	0.058	2.03697770359685e-15	4.64987568470721e-13	9.43110726947179e-20	GABA_3
si:dkey-238f9.12	1.88103438853822e-11	0.448811106476159	0.149	0.056	8.12550424816857e-07	4.84141748852029e-20	0.505859456272332	0.212	0.054	2.09134711251611e-15	1.88103438853822e-11	9.68283497704064e-20	GABA_3
si:ch211-214j24.99	6.79696316592157e-12	0.414319929014498	0.46	0.292	2.93608417878314e-07	5.33973019472513e-20	0.340894813990126	0.557	0.304	2.30660325221541e-15	6.79696316592157e-12	1.06794603894503e-19	GABA_3
ENSAMXG000000186719	6.83718266224174e-20	0.45516879254383	0.482	0.277	2.95345779460856e-15	1.2799129616671e-14	0.315499474396508	0.494	0.277	5.52884002051336e-10	1.2799129616671e-14	1.36743653244835e-19	GABA_3
rps97	7.51818429139952e-20	-0.739595702372004	0.554	0.683	3.24763006835585e-15	2.88150594394094e-09	-0.676975992980462	0.527	0.541	0.000124472412260417	2.88150594394094e-09	1.50363685827991e-19	GABA_3
rpl35a5	9.84212604928644e-20	-0.707708024904053	0.531	0.667	4.25150318951027e-15	0.0302371396861929	-0.364441315008556	0.54	0.465	1	0.0302371396861929	1.96842520985729e-19	GABA_3
xkr7	7.6039439362727e-19	0.663939921084334	0.171	0.035	3.28467566215172e-14	9.87995872532409e-20	0.518956591060276	0.17	0.036	4.26784577057825e-15	7.6039439362727e-19	1.97599174506481e-19	GABA_3
appb8	1.39179635321627e-16	0.3997650504674	0.485	0.301	6.0121427069883e-12	1.01110859416359e-19	0.345880400807363	0.536	0.297	4.36768579420847e-15	1.39179635321627e-16	2.02221718832719e-19	GABA_3
ENSAMXG00000009101	1.19047130491276e-15	0.531879901435904	0.128	0.03	5.14247889583167e-11	1.03750323964836e-19	0.583117512243831	0.155	0.027	4.48170274430903e-15	1.19047130491276e-15	2.07500647929674e-19	GABA_3
si:ch211-160o17.2	2.75606233600574e-06	0.376369698644432	0.135	0.063	0.11905362472844	1.04662807439507e-19	0.592518492710712	0.231	0.073	4.52111929296436e-15	2.75606233600574e-06	2.09325614879014e-19	GABA_3
tspan7b6	5.60869992940466e-18	0.388747850001254	0.579	0.372	2.42279010850493e-13	1.40936890812019e-19	0.364289821043458	0.646	0.364	6.08805087240678e-15	5.60869992940466e-18	2.81873781624038e-19	GABA_3
atp6v0b7	2.25451911823384e-10	0.388010302972268	0.422	0.282	9.73884623503472e-06	1.96949312959123e-19	0.30295332113057	0.491	0.266	8.50761947189522e-15	2.25451911823384e-10	3.93898625918246e-19	GABA_3
rab3b9	2.3704612127945e-19	0.513257534550286	0.502	0.292	1.02396813009084e-14	3.6902232502458e-18	0.467459356910986	0.583	0.32	1.59406573740868e-13	3.6902232502458e-18	4.74092242558901e-19	GABA_3
dusp111	4.2284900311923e-19	-1.21808189356686	0.04	0.166	1.82658083877414e-14	0.000122667519679633	-0.949370023986202	0.073	0.141	1	0.000122667519679633	8.45698006238461e-19	GABA_3
grinaa8	2.2507174551263e-07	0.331866558332261	0.412	0.283	0.00972242419090906	4.36120583969281e-19	0.425825722262253	0.531	0.284	1.8839100865721e-14	2.2507174551263e-07	8.72241167938565e-19	GABA_3
esrra7	2.24122169492949e-06	0.362272747204116	0.203	0.116	0.0968140535558694	4.81803991726592e-19	0.478295209390958	0.324	0.126	2.08124870306136e-14	2.24122169492949e-06	9.63607983453185e-19	GABA_3
eif5a3	4.90995550044469e-19	-0.42038455518816	0.625	0.718	2.12095347752709e-14	3.3612314245205e-09	-0.458861390102152	0.724	0.685	0.000145195113845012	3.3612314245205e-09	9.81991100088943e-19	GABA_3
fscn1a9	1.55920674613262e-16	0.480193245552845	0.47	0.273	6.73530538126909e-12	5.16874950244463e-19	0.421046966753075	0.516	0.269	2.23274472257101e-14	1.55920674613262e-16	1.03374990048893e-18	GABA_3
DPYSL2 (1 of many)9	5.46270716600157e-19	0.530097164932329	0.415	0.236	2.3597256144977e-14	1.43198734649439e-10	0.3538787264587	0.412	0.229	6.18575574065184e-06	1.43198734649439e-10	1.09254143320032e-18	GABA_3
ENSAMXG000000186518	1.40486508865456e-10	0.32984095995427	0.552	0.408	6.06859572346108e-06	5.87132111872188e-19	0.341679753727258	0.671	0.392	2.53623458365429e-14	1.40486508865456e-10	1.17426422374437e-18	GABA_3
HSPA1L7	9.08683024899368e-13	0.409031957793172	0.566	0.383	3.9252380626578e-08	7.07665754247968e-19	0.443862628738612	0.559	0.298	3.05690375862495e-14	9.08683024899368e-13	1.41533150849594e-18	GABA_3
rps166	7.64195182734331e-19	-0.551883439005996	0.52	0.643	3.30109393085749e-14	0.000129928973554459	-0.472282167023891	0.526	0.491	1	0.000129928973554459	1.52839036546867e-18	GABA_3
mn1b	2.18700548916372e-18	0.606601882024801	0.147	0.031	9.44720761154052e-14	8.41719818606119e-19	0.568191266905879	0.139	0.022	3.63597710043285e-14	2.18700548916372e-18	1.68343963721224e-18	GABA_3
nfil3-6	2.99321876097277e-16	0.610636640001983	0.162	0.047	1.29298070817741e-11	1.00402266728426e-18	0.621961783819306	0.207	0.054	4.3370767158678e-14	2.99321876097277e-16	2.00804533456852e-18	GABA_3
dbn16	6.75230147934749e-11	0.41125888566953	0.236	0.131	2.91679167003374e-06	1.01874558266814e-18	0.410530079726036	0.274	0.105	4.40067529345155e-14	6.75230147934749e-11	2.03749116533628e-18	GABA_3
si:ch211-160e1.53	1.48918942802939e-18	0.537805867986982	0.423	0.231	6.43285157225856e-14	1.73487062408668e-14	0.354856407920215	0.405	0.207	7.49412063486722e-10	1.73487062408668e-14	2.97837885605879e-18	GABA_3
atp6v1h11	1.67441586647953e-18	0.475972958289118	0.562	0.361	7.23297421843164e-14	1.30467880476087e-16	0.302600471049759	0.6	0.345	5.63582103292554e-12	1.30467880476087e-16	3.34883173295908e-18	GABA_3
aplp25	1.76082355315078e-18	0.463904130880662	0.585	0.382	7.60622950254543e-14	6.09661646572486e-11	0.285624338248015	0.595	0.353	2.63355541469917e-06	6.09661646572486e-11	3.52164710630158e-18	GABA_3
faub5	2.08006733679783e-18	-0.499050982147131	0.791	0.845	8.98526687476557e-14	1.81363766376142e-12	-0.463973098799955	0.726	0.695	7.8343706161502e-08	1.81363766376142e-12	4.16013467359567e-18	GABA_3
ENSAMXG000000202807	2.38385403773261e-18	-0.597626309628129	0.562	0.685	1.02975342867935e-13	1.04863515489802e-05	-0.55248189997631	0.569	0.562	0.452978927861297	1.04863515489802e-05	4.76770807546522e-18	GABA_3
dgkh	2.57015876723273e-18	1.01208102613428	0.205	0.067	1.11023148268152e-13	3.93599353007702e-13	0.673854230737111	0.15	0.047	1.70023112518737e-08	3.93599353007702e-13	5.14031753446545e-18	GABA_3
mgat4c	1.30174294454506e-09	0.406927886058454	0.116	0.042	5.6231389975513e-05	2.99712546298705e-18	0.56332834117271	0.164	0.038	1.29466828624651e-13	1.30174294454506e-09	5.99425092597412e-18	GABA_3
fam49bb	1.62537140848567e-05	0.277858195876132	0.185	0.12	0.702111687323554	3.25073877108775e-18	0.410950391652625	0.245	0.09	1.40422162694677e-13	1.62537140848567e-05	6.50147754217552e-18	GABA_3
ENSAMXG000000111407	3.48576720097029e-18	0.569458869591211	0.376	0.185	1.50574685780314e-13	2.64953965552372e-15	0.422536120601169	0.38	0.167	1.14452164499658e-10	2.64953965552372e-15	6.97153440194059e-18	GABA_3
ENSAMXG00000000474	2.57044901672607e-08	0.355522751934858	0.145	0.067	0.00111035686175516	3.54529000207088e-18	0.485129110992779	0.218	0.057	1.53145892219456e-13	2.57044901672607e-08	7.09058000414175e-18	GABA_3
rps176	3.8020709237709e-18	-0.612728869413143	0.51	0.647	1.64238057694132e-13	6.19638460580358e-05	-0.448091846057868	0.511	0.488	1	6.19638460580358e-05	7.60414184754184e-18	GABA_3
rpl275	4.40567153323694e-18	-0.644258788177257	0.537	0.662	1.90311793221236e-13	1.73605025750957e-05	-0.476290373346438	0.542	0.522	0.749921629736409	1.73605025750957e-05	8.81134306647392e-18	GABA_3
RPL385	5.12146715430851e-18	-0.611130011478068	0.708	0.799	2.21232016664665e-13	4.84903432977576e-09	-0.552148929677838	0.597	0.608	0.000209463735943324	4.84903432977576e-09	1.02429343086171e-17	GABA_3
gria3b6	8.85132353036117e-16	0.437926300504922	0.389	0.223	3.82350622541011e-11	5.2576657412972e-18	0.366138896929233	0.441	0.212	2.27115387026815e-13	8.85132353036117e-16	1.05153314825945e-17	GABA_3
ENSAMXG000000044047	1.22114991664715e-17	0.39242963046875	0.778	0.56	5.27500129494068e-13	4.27870662426329e-16	0.407795900630398	0.684	0.467	1.84827290048301e-11	4.27870662426329e-16	2.4422998332943e-17	GABA_3
NHLRC37	1.52175368844355e-06	0.335287958708044	0.335	0.223	0.0657351940796961	1.31512658475609e-17	0.346950589514741	0.446	0.231	5.68095230817089e-13	1.52175368844355e-06	2.63025316951219e-17	GABA_3
ENSAMXG000000210375	1.58317754313684e-08	0.398705276161786	0.226	0.125	0.00068388520330882	1.6292145650354e-17	0.333083581120177	0.271	0.118	7.0377181565834e-13	1.58317754313684e-08	3.2584291300708e-17	GABA_3
six3a1	1.65982868260739e-17	0.573521491719634	0.136	0.03	7.16996196025914e-13	2.41090847320407e-16	0.509327826569187	0.164	0.04	1.04144013316996e-11	2.41090847320407e-16	3.31965736521478e-17	GABA_3
nell2a6	1.90547008478283e-17	-0.622075423700713	0.029	0.131	8.23105912523638e-13	1.147389380259e-09	-0.690346621768674	0.023	0.111	4.95637790590481e-05	1.147389380259e-09	3.81094016956565e-17	GABA_3
etv5a1	9.50348350629224e-12	0.430594201766592	0.212	0.101	4.10521977021306e-07	2.02640042556959e-17	0.380969091717158	0.268	0.095	8.75344191833294e-13	9.50348350629224e-12	4.05280085113919e-17	GABA_3
rpl227	2.16738774843213e-17	-0.489395654806644	0.75	0.819	9.36246485690229e-13	1.09244943242812e-10	-0.520576043329671	0.698	0.673	4.71905381325974e-06	1.09244943242812e-10	4.33477549686428e-17	GABA_3
atp6v1d8	1.88283434254347e-09	0.357697668434159	0.483	0.32	8.13327950948502e-05	2.69451189011685e-17	0.34545022667373	0.567	0.311	1.16394830117378e-12	1.88283434254347e-09	5.38902378023371e-17	GABA_3
syt122	2.29694847218614e-08	0.416521117536346	0.191	0.108	0.000992212831530245	2.89724413069164e-17	0.598509360512614	0.258	0.091	1.25152254713487e-12	2.29694847218614e-08	5.79448826138332e-17	GABA_3
cotl110	2.95409006166755e-17	-0.771581964780213	0.083	0.219	1.27607828393853e-12	0.0198489037068054	-0.546179322616789	0.117	0.158	1	0.0198489037068054	5.9081801233351e-17	GABA_3
clip36	3.72587697773404e-13	0.370312844541139	0.55	0.38	1.60946707807177e-08	3.59527488498192e-17	0.341931400900068	0.626	0.36	1.55305089206564e-12	3.72587697773404e-13	7.19054976996383e-17	GABA_3
ENSAMXG000000076719	3.67100515946882e-17	0.561201628805035	0.294	0.147	1.58576409873575e-12	1.59639628283558e-07	0.316100928559572	0.236	0.116	0.00689595302296485	1.59639628283558e-07	7.34201031893763e-17	GABA_3
ENSAMXG00000004890	3.79373657610931e-17	0.606357940276116	0.13	0.026	1.63878038878194e-12	6.18588906393321e-12	0.398525960367498	0.124	0.034	2.67211849894723e-07	6.18588906393321e-12	7.58747315221861e-17	GABA_3
ENSAMXG000000062641	4.02314268236507e-17	0.52667292881669	0.153	0.043	1.73787694450124e-12	9.74115621651863e-12	0.444295225971945	0.132	0.034	4.20788725084955e-07	9.74115621651863e-12	8.04628536473015e-17	GABA_3
txn7	4.18460175875177e-17	-0.931988722785638	0.013	0.107	1.807622421728e-12	1.19514898458243e-05	-0.842798107866868	0.053	0.119	0.516268506870074	1.19514898458243e-05	8.36920351750358e-17	GABA_3
boka	7.30069266487498e-17	0.537786492055408	0.134	0.028	3.15368021044604e-12	5.47964653285364e-09	0.389936694630254	0.109	0.024	0.000236704291279679	5.47964653285364e-09	1.460138532975e-16	GABA_3
gdi14	7.68033463746428e-17	0.520143771068841	0.349	0.183	3.31767415334544e-12	7.39342676344574e-11	0.265757942215903	0.345	0.186	3.19373855900566e-06	7.39342676344574e-11	1.53606692749286e-16	GABA_3
syt49	1.24236055621485e-12	0.39016056588369	0.447	0.278	5.3666248946813e-08	9.9329944911065e-17	0.442427277672311	0.531	0.27	4.29075563032327e-12	1.24236055621485e-12	1.98659889822131e-16	GABA_3
hivep11	1.00629917409368e-16	0.548654637502726	0.189	0.08	4.34691054233247e-12	1.56860531676381e-15	0.424930740430249	0.162	0.044	6.77590438682464e-11	1.56860531676381e-15	2.01259834818736e-16	GABA_3
sdc47	1.38030825327668e-16	-1.05779817790085	0.048	0.152	5.96251756167927e-12	3.84288391794509e-06	-1.25651314025424	0.086	0.167	0.166001056603474	3.84288391794509e-06	2.76061650655336e-16	GABA_3
asphd21	5.16752751500562e-08	0.337968804612596	0.148	0.075	0.00223221686065698	1.4007624452382e-16	0.400748143444888	0.17	0.057	6.05087353469543e-12	5.16752751500562e-08	2.8015248904764e-16	GABA_3
mych10	2.02185661434227e-16	-1.2104622065632	0.034	0.122	8.73381401697429e-12	9.52724204325328e-09	-1.2068518971484	0.068	0.152	0.000411548274542412	9.52724204325328e-09	4.04371322868455e-16	GABA_3
pafah1b1b7	1.43667779828323e-11	0.388307517161541	0.492	0.329	6.20601708524408e-07	2.35489915700578e-16	0.290758546683478	0.588	0.343	1.01724578885179e-11	1.43667779828323e-11	4.70979831401155e-16	GABA_3
rpl128	2.56617235153466e-16	-0.674449626257698	0.606	0.701	1.10850947069243e-11	6.02821638720184e-06	-0.612918241636521	0.638	0.6	0.260400863277958	6.02821638720184e-06	5.13234470306932e-16	GABA_3
pim17	2.86379359993947e-14	0.466469195387852	0.378	0.215	1.23707292136585e-09	2.64621872177462e-16	0.334568003586131	0.517	0.282	1.14308710124498e-11	2.86379359993947e-14	5.29243744354924e-16	GABA_3
snapc56	6.42990940675841e-14	0.401055796239354	0.458	0.291	2.77752796643743e-09	2.91333151010863e-16	0.401997585380265	0.479	0.266	1.25847181242163e-11	6.42990940675841e-14	5.82666302021728e-16	GABA_3
pacs1a1	3.35575237350902e-16	0.611304373589404	0.166	0.054	1.44958435278469e-11	8.62919957433955e-16	0.410242121482061	0.144	0.037	3.72755534012745e-11	8.62919957433955e-16	6.71150474701803e-16	GABA_3
fam49a4	3.39712714248101e-09	0.287516874004207	0.237	0.146	0.000146745701173752	3.58981633035479e-16	0.307232354328704	0.317	0.152	1.55069296022336e-11	3.39712714248101e-09	7.17963266070959e-16	GABA_3
aplp17	3.63309174712072e-16	0.497279943886752	0.4	0.22	1.56938664200374e-11	1.92456620129256e-11	0.316149546471818	0.344	0.18	8.31354861972346e-07	1.92456620129256e-11	7.26618349424146e-16	GABA_3
dek2	1.10017463563593e-06	0.292751555216028	0.208	0.136	0.0475242437355653	4.24922529452991e-16	0.259925683182533	0.213	0.108	1.83553785047808e-11	1.10017463563593e-06	8.49845058905981e-16	GABA_3
bin1a1	2.61175321034283e-08	0.384094322176145	0.214	0.11	0.00112819903427179	4.77745861732422e-16	0.376006946368	0.213	0.086	2.06371879892554e-11	2.61175321034283e-08	9.55491723464845e-16	GABA_3
prdx111	5.39341173457707e-16	-1.67551818744153	0.199	0.327	2.32979206698526e-11	2.07013114690871e-12	-1.84119460908662	0.212	0.352	8.94234551530155e-08	2.07013114690871e-12	1.07868234691542e-15	GABA_3
vdac18	1.08234639081209e-10	0.336958667963616	0.524	0.367	4.67541170439098e-06	5.8452786847159e-16	0.259834673898351	0.646	0.382	2.52498503343673e-11	1.08234639081209e-10	1.16905573694318e-15	GABA_3
stx1b10	7.06407413360007e-16	0.512191989865574	0.393	0.207	3.05146810349122e-11	2.65581766847262e-10	0.315750172029969	0.398	0.22	1.14723355825012e-05	2.65581766847262e-10	1.41281482672002e-15	GABA_3
ENSAMXG000000166661	3.51900375469851e-08	0.333311122946285	0.174	0.077	0.00152010405191711	8.11650945839017e-16	0.347008795467292	0.203	0.081	3.5060885907408e-11	3.51900375469851e-08	1.62330189167804e-15	GABA_3
ENSAMXG000000079668	1.37106124273765e-08	0.277808494508048	0.342	0.232	0.000592257325025384	9.22647272137758e-16	0.4023233021687	0.357	0.17	3.98555942145347e-11	1.37106124273765e-08	1.84529454427552e-15	GABA_3
amph8	9.99029444194293e-11	0.499651319466162	0.247	0.125	4.31550749008609e-06	9.25217341848927e-16	0.40052741148267	0.281	0.118	3.99666135158481e-11	9.99029444194293e-11	1.85043468369786e-15	GABA_3
clu8	9.40435076838616e-16	0.670101152673216	0.31	0.156	4.06239740141977e-11	4.64442171272995e-05	0.420998623432531	0.278	0.178	1	4.64442171272995e-05	1.88087015367724e-15	GABA_3
fscn1b9	4.27222144908179e-11	0.366277238882975	0.232	0.133	1.84547149935986e-06	9.64297820719002e-16	0.345656315489705	0.337	0.164	4.16547729615987e-11	4.27222144908179e-11	1.92859564143801e-15	GABA_3
gabra17	5.83678463628526e-13	0.370227966817487	0.304	0.171	2.52131585933614e-08	1.19303160815025e-15	0.315821525882256	0.342	0.17	5.15353863772662e-11	5.83678463628526e-13	2.38606321630049e-15	GABA_3
ENSAMXG000000087126	1.31010977948776e-15	0.4931684274869	0.333	0.178	5.65928121445326e-11	1.10819774332404e-09	0.300014704229131	0.352	0.19	4.78708179183684e-05	1.10819774332404e-09	2.62021955897552e-15	GABA_3
rab4110	1.65452410590178e-15	0.399657538161896	0.496	0.319	7.14704778026393e-11	4.05894093078536e-12	0.257959503273236	0.549	0.322	1.75334071387135e-07	4.05894093078536e-12	3.30904821180358e-15	GABA_3
ENSAMXG000000087227	5.31584680484343e-07	0.311880154783246	0.22	0.148	0.0229628634428821	1.67186798108395e-15	0.412704944061806	0.273	0.126	7.22196811788834e-11	5.31584680484343e-07	3.3437359621679e-15	GABA_3
ppp2r1bb3	3.62184691773021e-06	0.369115449250504	0.266	0.171	0.156452921305192	1.69893024735071e-15	0.315263140654961	0.264	0.126	7.33886898948084e-11	3.62184691773021e-06	3.39786049470141e-15	GABA_3
si:ch73-335l21.411	1.93605259093238e-15	-1.61047496217487	0.085	0.203	8.36316637705059e-11	0.000508073792480842	-0.719587936690199	0.164	0.211	1	0.000508073792480842	3.87210518186476e-15	GABA_3
yjefn310	2.5593225645664e-13	0.745503766845463	0.354	0.205	1.10555056821575e-08	2.03245190574472e-15	0.494070346157899	0.398	0.206	8.77958249724546e-11	2.5593225645664e-13	4.06490381148943e-15	GABA_3
hsd17b12a8	1.01207115269485e-07	0.395883375701142	0.218	0.115	0.00437184375829593	2.24814622642409e-15	0.443590655538319	0.309	0.122	9.71131725428416e-11	1.01207115269485e-07	4.49629245284819e-15	GABA_3
cadm38	1.94559050345396e-11	0.530574936541894	0.215	0.097	8.40436729777008e-07	2.94425271028316e-15	0.472266775619514	0.261	0.099	1.27182884326102e-10	1.94559050345396e-11	5.88850542056634e-15	GABA_3
rpl87	3.04053531320409e-15	-0.559078737818134	0.299	0.447	1.31342003924477e-10	9.30816636290655e-05	-0.649980424265413	0.269	0.345	1	9.30816636290655e-05	6.08107062640819e-15	GABA_3
zgc:15361510	3.63511547870429e-15	0.333785484430728	0.61	0.417	1.57026083333589e-10	2.32030530403808e-13	0.251878705052641	0.721	0.446	1.00230228218533e-08	2.32030530403808e-13	7.27023095740858e-15	GABA_3
dlx6a2	1.42454055063275e-12	0.474491752417834	0.156	0.051	6.1535878165683e-08	5.52983874088987e-15	0.450551448230908	0.179	0.053	2.3887244409022e-10	1.42454055063275e-12	1.10596774817798e-14	GABA_3
ENSAMXG000000175458	1.37974010881416e-09	0.462419417074966	0.275	0.148	5.96006334804454e-05	5.96892578237689e-15	0.336803113436447	0.304	0.15	2.57839687021334e-10	1.37974010881416e-09	1.19378515647538e-14	GABA_3
ldb1b3	0.000581834763997744	0.347329517030843	0.29	0.188	1	5.98259696387904e-15	0.343668615468098	0.337	0.162	2.58430241048683e-10	0.000581834763997744	1.19651939277581e-14	GABA_3
ENSAMXG000000060852	6.80253710513363e-15	0.424385425328722	0.201	0.077	2.93849195330457e-10	1.79682929178499e-10	0.284216923559639	0.144	0.049	7.76176349172362e-06	1.79682929178499e-10	1.36050742102671e-14	GABA_3
sult4a110	2.56437255626e-09	0.421989375811865	0.383	0.239	0.000110773201312763	7.25720519477989e-15	0.256210966778766	0.407	0.226	3.13489492798907e-10	2.56437255626e-09	1.45144103895597e-14	GABA_3
eef1a1a8	3.65547389641119e-14	0.366852099184695	0.629	0.431	1.57905505903274e-09	8.31738870183197e-15	0.306783509610278	0.769	0.469	3.59286239753036e-10	3.65547389641119e-14	1.66347774036638e-14	GABA_3
nuak1b1	1.63170301897385e-11	0.607294081211458	0.193	0.078	7.04846753106132e-07	8.61920887187273e-15	0.452035856214773	0.203	0.077	3.72323965638286e-10	1.63170301897385e-11	1.72384177437454e-14	GABA_3
asap1b (1 of many).1	1.49757980419286e-11	0.384064256099369	0.142	0.051	6.4690954801719e-07	8.76123556611642e-15	0.450841708204256	0.131	0.033	3.78459092749531e-10	1.49757980419286e-11	1.75224711322328e-14	GABA_3
chn11	1.04271106451418e-09	0.468449992494883	0.206	0.09	4.50419898538192e-05	9.29997058052837e-15	0.437356684792108	0.192	0.064	4.01730829167084e-10	1.04271106451418e-09	1.85999411610566e-14	GABA_3
grid2ipb	1.14094749878474e-14	0.466905701857766	0.189	0.075	4.92855091050043e-10	1.65433816725041e-11	0.374939136228236	0.154	0.05	7.1462445810716e-07	1.65433816725041e-11	2.28189499756946e-14	GABA_3
smim75	2.12357158266912e-08	0.324490100089488	0.412	0.29	0.000917319216565579	1.20963894496871e-14	0.265089283890347	0.474	0.271	5.22527735058133e-10	2.12357158266912e-08	2.41927788993741e-14	GABA_3
rps286	1.24658476457601e-14	-0.625463563735615	0.684	0.774	5.384872207539e-10	3.43194099316512e-06	-0.607793086469821	0.58	0.562	0.148249555081754	3.43194099316512e-06	2.493169529152e-14	GABA_3
oprm11	1.27526787224802e-14	0.652218977531008	0.229	0.078	5.50877462774976e-10	9.32174265676824e-08	0.27828101269159	0.162	0.065	0.00402671317544418	9.32174265676824e-08	2.55053574449601e-14	GABA_3
slc16a31	1.29043922778316e-14	0.585091660333004	0.182	0.067	5.5743103322549e-10	1.23790282441891e-12	0.523614359411786	0.19	0.059	5.34736883064235e-08	1.23790282441891e-12	2.58087845556629e-14	GABA_3
ENSAMXG000000133488	1.51723490522993e-14	0.360184564373176	0.577	0.387	6.55399962012173e-10	2.69680845653391e-13	0.326678561584643	0.605	0.37	1.16494034896895e-08	2.69680845653391e-13	3.03446981045983e-14	GABA_3
gphnb2	2.3948495125297e-07	0.411795087342356	0.188	0.091	0.0103450314392745	1.57502569074787e-14	0.412237718272244	0.236	0.091	6.80363847632359e-10	2.3948495125297e-07	3.15005138149572e-14	GABA_3
mapk35	1.87119255290091e-14	0.501567279884875	0.356	0.206	8.08299047076605e-10	2.98437158657741e-09	0.301488202859853	0.34	0.173	0.000128915899425384	2.98437158657741e-09	3.74238510580177e-14	GABA_3
ENSAMXG000000054859	2.24405172073386e-14	-1.03376422814034	0.151	0.301	9.69363021805405e-10	6.45139811689386e-05	-0.709769843190748	0.278	0.316	1	6.45139811689386e-05	4.48810344146766e-14	GABA_3
rock2a	3.61645380754799e-09	0.45583180065979	0.163	0.075	0.00015621995512465	2.31473354397605e-14	0.405740984199376	0.192	0.06	9.99895448991334e-10	3.61645380754799e-09	4.62946708795204e-14	GABA_3
map7d2b8	1.23342493527892e-13	0.444043638484918	0.371	0.214	5.32802569292433e-09	3.79036065091265e-14	0.388799013423174	0.393	0.196	1.63732209037474e-09	1.23342493527892e-13	7.58072130182515e-14	GABA_3
zgc:1535952	8.350070744994e-08	0.346838606319054	0.219	0.123	0.00360698005971506	3.80918376578524e-14	0.403436593751663	0.241	0.095	1.64545311130625e-09	8.350070744994e-08	7.61836753157033e-14	GABA_3
ypel35	2.27373843319631e-10	0.370409075647623	0.321	0.197	9.8218679098781e-06	3.86144693218602e-14	0.324466097105538	0.393	0.209	1.6680292312964e-09	2.27373843319631e-10	7.72289386437188e-14	GABA_3
ENSAMXG0000001645910	3.95499381714785e-14	-2.95218196791758	0.222	0.378	1.70843867919336e-09	0.677597158330789	-1.1591714466053	0.154	0.171	1	0.677597158330789	7.90998763429554e-14	GABA_3
eef1g5	4.0454298795548e-14	-0.419401705566963	0.463	0.557	1.74750434507129e-09	1.61434618593228e-05	-0.541627101354688	0.516	0.531	0.697349121937167	1.61434618593228e-05	8.09085975910941e-14	GABA_3
rpl5b6	4.6435627335099e-14	-0.520731412741826	0.189	0.327	2.00587979399427e-09	0.381922420029851	-0.380553145227317	0.255	0.266	1	0.381922420029851	9.28712546701956e-14	GABA_3
slc25a38b1	0.00156050349096331	0.341458512824674	0.116	0.057	1	4.82749920563993e-14	0.394247121341796	0.197	0.075	2.08533483186028e-09	0.00156050349096331	9.6549984112796e-14	GABA_3
fam219ab6	4.97311162352822e-14	0.475113023696454	0.373	0.207	2.14823502801549e-09	3.3038260342645e-10	0.293070981059152	0.311	0.169	1.42715373202124e-05	3.3038260342645e-10	9.94622324705619e-14	GABA_3
nucks1b5	4.83934731469869e-09	0.386885098853018	0.394	0.244	0.00020904528595304	6.55279514593194e-14	0.35719913117392	0.435	0.232	2.83061091918822e-09	4.83934731469869e-09	1.31055902918634e-13	GABA_3
sez6a1	2.98212010840557e-11	0.479777433077789	0.125	0.041	1.28818642322795e-06	6.8232995881368e-14	0.45622766206796	0.126	0.036	2.94746072308745e-09	2.98212010840557e-11	1.36465991762731e-13	GABA_3
usp2b3	0.000703349724937437	0.250869504177117	0.154	0.094	1	8.28868679906829e-14	0.507287067753498	0.241	0.098	3.58046403659353e-09	0.000703349724937437	1.65773735981359e-13	GABA_3
zgc:194281	7.17592395586446e-09	0.288125988368072	0.143	0.071	0.000309978387121477	8.65230112802638e-14	0.420397027897026	0.233	0.086	3.73753451827356e-09	7.17592395586446e-09	1.7304602256052e-13	GABA_3
cript5	7.95310775141998e-09	0.310049251473944	0.308	0.21	0.000343550395538089	9.29817742554121e-14	0.294674240367645	0.298	0.153	4.01653370251104e-09	7.95310775141998e-09	1.85963548510815e-13	GABA_3
pcbd17	1.06823435168113e-13	0.446384882422875	0.357	0.204	4.61445192895696e-09	2.99607878762307e-09	0.271864547837137	0.293	0.154	0.000129421615388954	2.99607878762307e-09	2.13646870336214e-13	GABA_3
wdfy31	5.01541074904325e-09	0.336370008042362	0.209	0.119	0.000216650698126421	1.14967371569001e-13	0.386430959261013	0.213	0.083	4.96624554966614e-09	5.01541074904325e-09	2.29934743137989e-13	GABA_3
sptbn17	1.42304019389107e-13	0.378442274256836	0.425	0.285	6.14710672555125e-09	3.82490642414102e-07	0.305703467584737	0.37	0.212	0.016522448280362	3.82490642414102e-07	2.84608038778193e-13	GABA_3
ppm1nb	1.75130900150419e-13	0.613339457967211	0.197	0.086	7.56512949379766e-09	2.0397315717309e-12	0.378568871524486	0.187	0.073	8.81102847040596e-08	2.0397315717309e-12	3.50261800300807e-13	GABA_3
ttc39c1	5.26093638618357e-06	0.33748011703271	0.199	0.117	0.227256669073972	1.82389742926718e-13	0.317215973754799	0.221	0.093	7.87868972520545e-09	5.26093638618357e-06	3.64779485853403e-13	GABA_3
lypla26	3.87410048833108e-08	0.340631494621424	0.348	0.232	0.00167349518794438	1.8381180799952e-13	0.278127436663473	0.413	0.226	7.94011867015527e-09	3.87410048833108e-08	3.67623615999006e-13	GABA_3
elmo17	8.74354090877265e-13	0.43661242976267	0.342	0.207	3.77694736636252e-08	2.20008296125724e-13	0.331662342766743	0.388	0.197	9.5036983677429e-09	8.74354090877265e-13	4.40016592251399e-13	GABA_3
csdc2a6	5.22945488236158e-05	0.323305429684224	0.357	0.239	1	2.22085970601864e-13	0.323059737988689	0.438	0.235	9.59344767208872e-09	5.22945488236158e-05	4.44171941203678e-13	GABA_3
kpna3	3.58729330433944e-08	0.436228830948546	0.159	0.084	0.00154960308867551	2.23174705832271e-13	0.373824208976417	0.195	0.077	9.6404777678366e-09	3.58729330433944e-08	4.46349411664492e-13	GABA_3
TIMP33	5.01516533166787e-10	0.455330587050721	0.156	0.077	2.16640096832057e-05	2.52075925387748e-13	0.527112016674787	0.22	0.084	1.08889237489745e-08	5.01516533166787e-10	5.04151850775432e-13	GABA_3
ENSAMXG000000008272	2.83328354064759e-13	-0.447226085031202	0.192	0.302	1.22389349105354e-08	0.128651966865424	-0.400495918087236	0.22	0.237	1	0.128651966865424	5.66656708129437e-13	GABA_3
rap1gap2	1.77990227528762e-07	0.433247548473486	0.143	0.062	0.00768864385855993	2.99472906143301e-13	0.416960254431122	0.18	0.065	1.29363311266722e-08	1.77990227528762e-07	5.98945812286511e-13	GABA_3
sept67	1.15889602905774e-07	0.346701275002902	0.294	0.183	0.00500608317672073	3.44279575194376e-13	0.332561451544866	0.336	0.167	1.48718448096714e-08	1.15889602905774e-07	6.88559150388631e-13	GABA_3
dusp28	3.53565841628173e-13	-0.884772950543186	0.089	0.216	1.52729836608122e-08	1.87138411670169e-08	-1.37606271648459	0.055	0.153	0.000808381796891631	1.87138411670169e-08	7.07131683256219e-13	GABA_3
ndufa106	0.000563355694373084	0.281843199254286	0.311	0.223	1	4.26432869243562e-13	0.287231851139074	0.388	0.219	1.84206206527141e-08	0.000563355694373084	8.52865738486942e-13	GABA_3
rasd110	5.26469607212819e-10	0.415647379214702	0.292	0.176	2.27419076227721e-05	5.17056538142469e-13	0.477873146685589	0.357	0.18	2.23352912781402e-08	5.26469607212819e-10	1.03411307628467e-12	GABA_3
inpp5jb2	8.95292849656436e-13	0.480757027760365	0.222	0.109	3.86739652266091e-08	4.93460868832057e-12	0.403015853251728	0.22	0.093	2.13160291509383e-07	4.93460868832057e-12	1.79058569931207e-12	GABA_3
clstn310	9.08249515690224e-13	0.406161883752934	0.43	0.27	3.92336543292706e-08	1.56962260201977e-11	0.269497027352541	0.445	0.267	6.7802987539448e-07	1.56962260201977e-11	1.81649903137962e-12	GABA_3
csnk2a12	6.07253241631204e-05	0.302946126641137	0.232	0.164	1	1.55033706237064e-12	0.357418787888922	0.284	0.136	6.69699100832247e-08	6.07253241631204e-05	3.10067412473888e-12	GABA_3
sdcbp9	2.03564404162809e-08	0.367923480834447	0.292	0.192	0.000879337156662084	1.91000860290366e-12	0.302182205982872	0.365	0.199	8.25066416196292e-08	2.03564404162809e-08	3.82001720580365e-12	GABA_3
map1sb6	5.18503899900159e-08	0.340464459496861	0.213	0.119	0.00223978129639872	2.25692762461717e-12	0.318350500537567	0.218	0.104	9.74925026005879e-08	5.18503899900159e-08	4.51385524922924e-12	GABA_3
jpt1a8	1.60388310069006e-08	0.358738640146181	0.339	0.233	0.000692829383005086	4.70889654526211e-12	0.276443276622375	0.412	0.226	2.03410204065687e-07	1.60388310069006e-08	9.41779309050201e-12	GABA_3
s100b10	9.83265920065048e-10	-2.14366234314324	0.057	0.139	4.24741379490499e-05	5.07098725683794e-12	-2.60557372744259	0.058	0.165	2.19051436533629e-07	9.83265920065048e-10	1.01419745136502e-11	GABA_3
si:ch73-127m5.19	6.87092789808776e-10	0.347624145139959	0.294	0.177	2.96803472413697e-05	5.20811975731356e-12	0.371648081164916	0.329	0.162	2.24975149156674e-07	6.87092789808776e-10	1.04162395146e-11	GABA_3
mibp27	6.11038740917227e-12	-0.586536768341603	0.228	0.361	2.63950404914015e-07	0.304068433372021	-0.446000172882014	0.266	0.286	1	0.304068433372021	1.22207748183072e-11	GABA_3
MBD37	1.51054057096093e-10	0.349773223297525	0.337	0.216	6.52508210437992e-06	6.90893662914336e-12	0.287986922827476	0.392	0.214	2.98445335569106e-07	1.51054057096093e-10	1.3817873258239e-11	GABA_3
spred17	1.13857355442251e-06	0.371055533290714	0.262	0.156	0.0491829618303891	6.92723116142782e-12	0.334644527487381	0.288	0.136	2.99235604480198e-07	1.13857355442251e-06	1.38544623228076e-11	GABA_3
dnajc69	9.704774662476e-12	0.496799663928786	0.313	0.169	4.19217151094976e-07	2.27611661557438e-07	0.250719010562906	0.255	0.132	0.00983214094429665	2.27611661557438e-07	1.94095493248578e-11	GABA_3
dctn45	2.35789068635851e-05	0.268589256453296	0.218	0.149	1	1.15928423085557e-11	0.307148473417939	0.293	0.144	5.00776009202679e-07	2.35789068635851e-05	2.31856846169769e-11	GABA_3
RPL22 (1 of many)5	1.18556139719152e-11	-0.570709402843432	0.361	0.486	5.12126956744822e-07	0.458111490304237	-0.350693680465437	0.377	0.355	1	0.458111490304237	2.37112279436899e-11	GABA_3
cplx3b	1.40167689968954e-07	0.767650916256163	0.133	0.059	0.00605482370358891	1.34184613492205e-11	0.632851370120763	0.121	0.034	5.79637274902279e-07	1.40167689968954e-07	2.6836922698261e-11	GABA_3
ttyh3a8	3.12300419436882e-11	0.341071838865249	0.412	0.284	1.3490441218415e-06	1.35130340509433e-11	0.262266657441552	0.435	0.251	5.83722531898599e-07	3.12300419436882e-11	2.7026068101704e-11	GABA_3
mapk8a6	2.13155517032235e-11	0.466302471453453	0.249	0.132	9.20767886924147e-07	4.08442707468123e-08	0.332308925098886	0.236	0.117	0.00176434996345005	4.08442707468123e-08	4.26311034059926e-11	GABA_3
ENSAMXG00000000906	2.69033078170181e-11	0.455899333172381	0.126	0.045	1.16214218777173e-06	2.52244950825582e-06	0.331325908465153	0.139	0.054	0.108962251408127	2.52244950825582e-06	5.38066156333123e-11	GABA_3
rhoub4	8.87426277316701e-07	0.277542503169584	0.122	0.06	0.0383341529012495	3.07573602349925e-11	0.591830020212278	0.16	0.046	1.32862569007097e-06	8.87426277316701e-07	6.1514720469039e-11	GABA_3
st8sia51	2.33815400899008e-07	0.404197079237685	0.255	0.141	0.0101001238726345	3.20969244523121e-11	0.275684317102949	0.198	0.088	1.38649084556653e-06	2.33815400899008e-07	6.41938489035939e-11	GABA_3
cdipt5	2.02476770670615e-08	0.465194879679327	0.316	0.195	0.000874638906265854	3.29965086940567e-11	0.306025084045708	0.369	0.194	1.42535018605717e-06	2.02476770670615e-08	6.59930173870246e-11	GABA_3
GRIK29	3.78605818213512e-11	-0.297064495168475	0.145	0.245	1.63546355293691e-06	0.00741090753178457	-0.398808340344017	0.129	0.185	1	0.00741090753178457	7.57211636412689e-11	GABA_3
ENSAMXG00000015625	4.06254315690015e-10	0.360345933325097	0.172	0.088	1.75489676748616e-05	5.30784573774785e-11	0.341730351121612	0.174	0.068	2.29283012333494e-06	4.06254315690015e-10	1.0615691475214e-10	GABA_3
kcnc1a2	5.36671397045221e-11	0.479295475705638	0.191	0.095	2.31825943381624e-06	2.02670557186076e-08	0.270361926090988	0.203	0.097	0.000875476005876692	2.02670557186076e-08	1.07334279406164e-10	GABA_3
ctsba7	5.62247786734592e-11	-0.762629621634836	0.143	0.269	2.42874176435742e-06	0.0162971742717426	-0.496072672740889	0.198	0.217	1	0.0162971742717426	1.12449557343757e-10	GABA_3
spega	5.86443100864151e-11	0.464387750211737	0.136	0.047	2.53325826280287e-06	2.37494362129458e-08	0.292695443015079	0.114	0.044	0.00102590439609062	2.37494362129458e-08	1.17288620169391e-10	GABA_3
pik3ip1	0.000121947493446626	0.257624786221285	0.146	0.092	1	6.87819390538142e-11	0.392041774549744	0.155	0.056	2.97117342130761e-06	0.000121947493446626	1.37563878102897e-10	GABA_3
si:dkey-19e4.58	3.13076905901375e-10	0.281434060905492	0.424	0.295	1.35239831042217e-05	6.90340085759159e-11	0.292957690379482	0.504	0.297	2.98206206845384e-06	3.13076905901375e-10	1.38068017147066e-10	GABA_3
dlx21	9.46520041502125e-11	0.490456734153221	0.11	0.036	4.08868262327673e-06	2.025202387151e-09	0.378897885426713	0.122	0.043	8.74826675177619e-05	2.025202387151e-09	1.89304008291466e-10	GABA_3
mast2	3.38811678974372e-10	0.528257795344	0.163	0.066	1.4635648096656e-05	1.03631184254542e-10	0.374059392673802	0.154	0.051	4.47655626624344e-06	3.38811678974372e-10	2.07262368498343e-10	GABA_3
ankrd46a6	0.000109945569879291	0.318797975405178	0.316	0.219	1	1.07061230333481e-10	0.310842099291376	0.375	0.204	4.62472396671536e-06	0.000109945569879291	2.14122460655499e-10	GABA_3
fgf13a7	3.18924854040266e-06	0.301626380730104	0.241	0.151	0.137765969199774	1.07239456818705e-10	0.300519547807649	0.258	0.132	4.63242281619761e-06	3.18924854040266e-06	2.1447891362591e-10	GABA_3
chgb11	1.10110700514404e-10	-1.12074203505067	0.07	0.158	4.75645193012071e-06	0.0310400968287669	-1.07718764501431	0.121	0.142	1	0.0310400968287669	2.20221401016684e-10	GABA_3
rps296	1.20566201809093e-10	-0.676816960481096	0.662	0.737	5.20809821954741e-06	4.92745297722196e-06	-0.649577221950047	0.522	0.532	0.212851186257057	4.92745297722196e-06	2.4113240360365e-10	GABA_3
gria2b	1.39279862574386e-10	0.396386599365789	0.11	0.04	6.01647222362577e-06	1.55823065725723e-06	0.263836088394174	0.101	0.038	0.0673108897015404	1.55823065725723e-06	2.78559725129374e-10	GABA_3
nrxn1a8	4.75178110006537e-08	0.273340456920317	0.383	0.26	0.00205262688179524	1.53730553342453e-10	0.325094499032281	0.415	0.224	6.64069871273392e-06	4.75178110006537e-08	3.07461106661272e-10	GABA_3
sod26	0.000190139651172567	0.255048179671888	0.274	0.205	1	3.02259346267281e-10	0.274015513459603	0.375	0.22	1.30566969807077e-05	0.000190139651172567	6.04518692443199e-10	GABA_3
syngr3b8	5.46676015015487e-08	0.429359535398299	0.321	0.19	0.0023614763820624	3.03909020803182e-10	0.260106439584945	0.367	0.201	1.3127957971635e-05	5.46676015015487e-08	6.07818041514002e-10	GABA_3
rack13	3.1085992948684e-10	-0.364595447702752	0.171	0.26	1.3428216374043e-05	0.000122365221845198	-0.436192791348872	0.149	0.191	1	0.000122365221845198	6.21719858877044e-10	GABA_3
EIF5AL17	3.73950044003336e-07	0.41105296977426	0.24	0.14	0.0161535200508121	3.30080909063826e-10	0.338450723448312	0.278	0.135	1.42585050288301e-05	3.73950044003336e-07	6.60161818018698e-10	GABA_3
nsa26	3.4361880216385e-10	-0.452279265870274	0.095	0.185	1.48433013970718e-05	0.880983250961473	-0.390860362278209	0.107	0.129	1	0.880983250961473	6.87237604209627e-10	GABA_3
si:ch73-335m24.51	4.3132157024873e-05	0.34144092670092	0.159	0.093	1	3.73005642435048e-10	0.304967136955756	0.169	0.074	1.61127247362668e-05	4.3132157024873e-05	7.46011284730962e-10	GABA_3
ddit48	2.04726922570522e-05	0.328776625213789	0.256	0.182	0.884358887427883	6.00035007351122e-10	0.49694951512928	0.304	0.154	2.59197122125464e-05	2.04726922570522e-05	1.2000700143422e-09	GABA_3
ppp2r5b	6.13175684998744e-10	0.469393235557983	0.161	0.069	2.64873500648907e-05	2.20455157727466e-08	0.265645346761705	0.112	0.047	0.000952300144835333	2.20455157727466e-08	1.2263513696215e-09	GABA_3
ap2m1b8	7.45378400273887e-10	0.369588199903706	0.431	0.29	3.21981107566311e-05	7.99113213199588e-09	0.272136931167763	0.512	0.311	0.000345192934705826	7.99113213199588e-09	1.49075679999218e-09	GABA_3
irf2bp2a	4.47730699833637e-08	0.424521429738066	0.18	0.083	0.00193406230407136	9.80569391134545e-10	0.37196459976774	0.307	0.151	4.23576559888389e-05	4.47730699833637e-08	1.96113878130757e-09	GABA_3
cpne7 (1 of many)1	1.20957128625397e-09	0.35499825864906	0.155	0.063	5.22498508523129e-05	3.36255157102933e-09	0.252857988110228	0.122	0.043	0.000145252140213754	3.36255157102933e-09	2.41914257104488e-09	GABA_3
dynll16	1.92362926362557e-06	0.26321936137622	0.189	0.122	0.0830950133008338	1.31303544351581e-09	0.413066145574006	0.256	0.108	5.67191920535525e-05	1.92362926362557e-06	2.62607088530756e-09	GABA_3
ENSAMXG00000011615	2.38541483896592e-08	0.325420899609315	0.144	0.071	0.00103042764798811	1.35096810955403e-09	0.27288999492084	0.167	0.068	5.83577694284054e-05	2.38541483896592e-08	2.70193621728294e-09	GABA_3
ENSAMXG000000008334	1.43454516972805e-09	-0.320976702676527	0.383	0.479	6.19680476967425e-05	0.265750480574642	-0.354152919026243	0.44	0.413	1	0.265750480574642	2.86909033739817e-09	GABA_3
vamp39	1.98003794423193e-09	-0.545583208362005	0.055	0.14	8.55316990769866e-05	1.4734969511064e-07	-0.610629739273416	0.038	0.103	0.00636506477969431	1.4734969511064e-07	3.96007588454329e-09	GABA_3
ENSAMXG000000180906	2.03288448886924e-09	0.471524173924877	0.208	0.104	8.78145112656847e-05	3.70356737101053e-06	0.303403346281557	0.221	0.105	0.159982999725542	3.70356737101053e-06	4.06576897360586e-09	GABA_3
wsb14	2.28953519852821e-06	0.304785329280886	0.35	0.263	0.0989010519708231	2.29730976464943e-09	0.321343520895487	0.397	0.231	9.92368899035612e-05	2.28953519852821e-06	4.59461952402121e-09	GABA_3
ssr41	4.01346976343838e-09	-0.448478544920193	0.115	0.222	0.000173369853371248	4.84461248740524e-05	-0.567846922143746	0.099	0.164	1	4.84461248740524e-05	8.02693951076881e-09	GABA_3
klc1a1	2.12598864566537e-06	0.37349731317658	0.114	0.061	0.091836331526807	4.72254478784555e-09	0.32765559200902	0.134	0.047	0.000203999767200564	2.12598864566537e-06	9.44508955338865e-09	GABA_3
cst34	1.3580768303664e-05	-0.471291441776187	0.719	0.715	0.586648448413376	5.16999358314595e-09	-0.540231719697092	0.815	0.709	0.000223328212811155	1.3580768303664e-05	1.03399871395631e-08	GABA_3
ENSAMXG000000190319	5.25309231983914e-09	-0.494437832396695	0.15	0.245	0.000226917828940091	0.0132959789875182	-0.440962490939482	0.169	0.225	1	0.0132959789875182	1.05061846120833e-08	GABA_3
ENSAMXG000000123669	0.000262289145887564	0.257496420562415	0.273	0.183	1	5.93402301687266e-09	0.259413841614586	0.309	0.172	0.000256331992259848	0.000262289145887564	1.18680459985327e-08	GABA_3
tnikb	3.17081039084286e-08	0.365910592120803	0.134	0.06	0.00136969496453239	6.19203840506098e-09	0.338718479812972	0.149	0.047	0.000267477482983419	3.17081039084286e-08	1.23840767717806e-08	GABA_3
psap8	7.12596763675068e-09	-0.672199070214322	0.394	0.481	0.000307820424004719	0.0241315574989503	-0.587901479988796	0.44	0.434	1	0.0241315574989503	1.42519352227219e-08	GABA_3
ano11	8.03218477483936e-09	0.38977186823256	0.122	0.047	0.000346966285718736	7.32047071575558e-06	0.280167320792189	0.101	0.033	0.316222373508494	7.32047071575558e-06	1.60643694851627e-08	GABA_3
chmp5a5	3.28694681152228e-07	0.395065823747475	0.2	0.099	0.0141986241417328	1.00365978701844e-08	0.273655320603115	0.286	0.151	0.000433550918198356	3.28694681152228e-07	2.00731956396355e-08	GABA_3
mapk10	5.18068507574363e-08	0.395150186363147	0.12	0.05	0.00223790053216898	1.20609252547064e-08	0.265667384067179	0.119	0.046	0.000520995788227551	5.18068507574363e-08	2.41218503639468e-08	GABA_3
eef1b26	1.29130748911083e-08	-0.442739675108512	0.157	0.257	0.000557806096071205	0.0286383487005198	-0.511964191031899	0.179	0.212	1	0.0286383487005198	2.58261496154691e-08	GABA_3
oaz2a3	1.50963866184465e-08	0.394975020505316	0.335	0.207	0.000652118612757034	4.2403296528613e-08	0.255261580005556	0.183	0.09	0.0018316952001465	4.2403296528613e-08	3.01927730089921e-08	GABA_3
ctsla6	1.71524140167811e-08	-0.60089523645187	0.313	0.404	0.000740932828282895	0.00122658885686996	-0.659832163524187	0.223	0.276	1	0.00122658885686996	3.43048277393569e-08	GABA_3
ctnnd2b	1.39769417865492e-07	0.39396963556292	0.143	0.055	0.00603761954353567	1.71726057420249e-08	0.318440632570101	0.145	0.052	0.000741805050238249	1.39769417865492e-07	3.43452111891514e-08	GABA_3
cntn1b9	2.12570845454911e-08	-0.36442558528643	0.075	0.144	0.000918242281111579	0.00155118523007932	-0.385536970117832	0.081	0.132	1	0.00155118523007932	4.25141686391185e-08	GABA_3
kifap3a7	1.06846637771521e-06	0.357073498986793	0.229	0.136	0.0461545421181639	2.2165071398659e-08	0.273744211007787	0.223	0.112	0.000957464589207873	1.06846637771521e-06	4.43301423060275e-08	GABA_3
ucp210	8.37214009851255e-08	-0.554035786214682	0.072	0.152	0.00361651335835447	2.33094761283894e-08	-0.89743158332915	0.026	0.106	0.00100689944031804	8.37214009851255e-08	4.6618951713447e-08	GABA_3
apc1	6.6189147776435e-07	0.536151164731081	0.156	0.076	0.0285917261649866	2.4039375946015e-08	0.254142039562816	0.147	0.065	0.00103842892274001	6.6189147776435e-07	4.80787513141382e-08	GABA_3
rpl22l15	3.13519984549044e-08	-0.45813971881763	0.182	0.272	0.0013543122772565	0.000313539570856263	-0.452573179781355	0.142	0.195	1	0.000313539570856263	6.27039959268609e-08	GABA_3
ybx16	9.19658958749714e-08	-0.455355273317233	0.374	0.484	0.00397265080411114	3.63002526820444e-08	-0.709807754335651	0.451	0.491	0.00156806201510627	9.19658958749714e-08	7.26005040463803e-08	GABA_3
cdc426	3.71933436527677e-08	-0.659993872362357	0.206	0.315	0.00160664086576861	0.000187953632307987	-0.739765950322447	0.078	0.138	1	0.000187953632307987	7.43866859221904e-08	GABA_3
ENSAMXG000000108095	4.01131296556759e-08	-0.458337945385971	0.153	0.245	0.00173276686173623	0.00701185408908204	-0.405404105047192	0.134	0.18	1	0.00701185408908204	8.02262577022886e-08	GABA_3
grid2	3.50027688689432e-05	0.356620079760634	0.121	0.062	1	4.40933634362086e-08	0.318430985198565	0.142	0.045	0.0019047010203539	3.50027688689432e-05	8.81867249281924e-08	GABA_3
eif3f4	4.49184594574193e-08	-0.330100285118115	0.334	0.434	0.00194034269318214	0.210369914822939	-0.25629146931289	0.354	0.329	1	0.210369914822939	8.98369168971705e-08	GABA_3
zfhx49	4.5294891735951e-08	-0.553377738340491	0.054	0.119	0.00195660343831787	6.31365243581814e-05	-0.449215686993642	0.064	0.105	1	6.31365243581814e-05	9.05897814202747e-08	GABA_3
ENSAMXG00000024950	1.92180736454052e-07	0.318627344378819	0.228	0.143	0.00830163127260568	4.75069381997113e-08	0.314095528585493	0.179	0.08	0.00205215720941293	1.92180736454052e-07	9.50138741425133e-08	GABA_3
pcsk1nl1	4.48565500371031e-06	0.321104756953493	0.134	0.065	0.193766839195274	5.59199406269329e-08	0.288867794209505	0.159	0.07	0.00241557367526162	4.48565500371031e-06	1.11839878126826e-07	GABA_3
ENSAMXG00000013539	7.47875127224726e-06	0.361161477369915	0.145	0.07	0.323059618707265	9.20397121901215e-08	0.269204106283263	0.116	0.047	0.00397583944747668	7.47875127224726e-06	1.84079415908934e-07	GABA_3
dyrk1b1	5.15139685346052e-05	0.272189884406434	0.124	0.064	1	1.21268278611607e-07	0.253239418037272	0.155	0.067	0.0052384258311856	5.15139685346052e-05	2.42536542517219e-07	GABA_3
ENSAMXG000000164139	1.46451225091303e-07	-2.1012029488181	0.044	0.102	0.006326253570269	0.533808578759775	-1.53897496088836	0.111	0.102	1	0.533808578759775	2.92902428734644e-07	GABA_3
zgc:1946789	3.95661548449479e-05	-0.267971978160413	0.1	0.16	1	1.90971771455433e-07	-0.60334798831767	0.081	0.166	0.00824940761156036	3.95661548449479e-05	3.81943506440649e-07	GABA_3
cdh111	4.80277018024267e-05	0.354196326680105	0.103	0.053	1	3.06551448875743e-07	0.359756980943026	0.124	0.046	0.0132421029370855	4.80277018024267e-05	6.13102803777695e-07	GABA_3
rgs5b8	3.76682878380824e-07	-0.572531581640977	0.13	0.179	0.0162715702974165	0.934498135472098	-0.705199753475991	0.18	0.173	1	0.934498135472098	7.53365614871657e-07	GABA_3
lrrc8aa4	3.92122104354277e-07	0.320155442200452	0.134	0.065	0.0169384985417917	2.04909519109477e-06	0.296091410253964	0.15	0.065	0.0885147649697209	2.04909519109477e-06	7.84244054948809e-07	GABA_3
PPP3CA10	0.00375582299594173	-0.293883641859386	0.151	0.202	1	4.40854157980033e-07	-0.752797188376448	0.093	0.198	0.0190435770622635	0.00375582299594173	8.81708121607678e-07	GABA_3
map1lc3a	1.00660172941333e-06	0.327323506623071	0.249	0.155	0.0434821749054676	7.60119491282439e-07	0.250679629901957	0.144	0.071	0.0328348816649275	1.00660172941333e-06	1.52023840478324e-06	GABA_3
ENSAMXG000000278429	9.41193904819232e-07	-0.370468046634503	0.049	0.107	0.0406567531064764	0.0873992242189566	-0.358965115743052	0.114	0.141	1	0.0873992242189566	1.8823869237925e-06	GABA_3
zgc:927445	2.0148549311863e-06	-0.397513308562695	0.072	0.148	0.0870356884624545	0.238011646903768	-0.326177519432111	0.117	0.129	1	0.238011646903768	4.0297058027322e-06	GABA_3
atp1a3b8	2.04853115766489e-06	-0.280265026397256	0.078	0.146	0.0884904004176501	4.39670168081222e-05	-0.519367490865292	0.056	0.105	1	4.39670168081222e-05	4.09705811884987e-06	GABA_3
wu:fj39g129	5.79348291003502e-06	-1.09783258287199	0.083	0.151	0.250261081264783	0.0102090163786256	-0.51117819797254	0.078	0.131	1	0.0102090163786256	1.15869322556258e-05	GABA_3
ppm1lb1	6.63866970137303e-06	0.26303224985437	0.104	0.053	0.286770615090211	0.000171263463380137	0.269612950205665	0.109	0.045	1	0.000171263463380137	1.32772953308107e-05	GABA_3
alas19	7.28179331503823e-06	-0.48171963811542	0.087	0.127	0.314551625829707	0.00185798790499058	-0.708410097360122	0.088	0.142	1	0.00185798790499058	1.45635336055626e-05	GABA_3
stom5	7.46070314235954e-06	-0.400469107278941	0.121	0.195	0.322279993640505	0.432686432451296	-0.294439240561189	0.14	0.145	1	0.432686432451296	1.49213506226277e-05	GABA_3
zgc:564937	8.09900922919496e-06	-0.954347693262128	0.388	0.465	0.349852901673535	0.72815398213258	-0.799616077363607	0.491	0.414	1	0.72815398213258	1.61979528644394e-05	GABA_3
nme2b.18	1.72184449604398e-05	-0.351405223156215	0.536	0.565	0.743785166956118	0.483259293740198	-0.266758095825741	0.722	0.587	1	0.483259293740198	3.44365934460328e-05	GABA_3
cdkn1bb6	1.77339915790953e-05	-0.358696858919818	0.064	0.115	0.76605523424218	0.0732995089839599	-0.374573603692119	0.083	0.103	1	0.0732995089839599	3.54676686637333e-05	GABA_3
tubb210	3.36995065775788e-05	-0.293996276869229	0.057	0.107	1	0.0226012991593338	-0.267138445104991	0.091	0.122	1	0.0226012991593338	6.73978774984141e-05	GABA_3
gpx1a8	3.72279789378568e-05	-0.684642464001926	0.088	0.163	1	0.607253751351261	-0.397065252393748	0.101	0.1	1	0.607253751351261	7.44545719532978e-05	GABA_3
id17	4.39407991965072e-05	-0.668617782690113	0.077	0.122	1	0.0167166426880038	-0.874829383526382	0.084	0.131	1	0.0167166426880038	8.78796675991803e-05	GABA_3
ppiaa5	0.00109233887296495	-0.272855152766597	0.839	0.851	1	7.35054961983922e-05	-0.369983961114602	0.894	0.827	1	0.00109233887296495	0.000147005589338813	GABA_3
ctsa6	7.76889264413906e-05	-0.395403276923132	0.101	0.155	1	0.00132282186688209	-0.415882114904333	0.098	0.126	1	0.00132282186688209	0.00015537181731349	GABA_3
tmsb4x6	0.000142558605774708	-0.465736715913403	0.416	0.473	1	0.226446855996133	-0.310918319568803	0.302	0.271	1	0.226446855996133	0.000285096888593336	GABA_3
nfkbiab6	0.000175357789724885	-0.444407208242454	0.144	0.213	1	0.542320372789964	-0.351451326619517	0.126	0.137	1	0.542320372789964	0.000350684829095352	GABA_3
creg19	0.000203814444529169	-0.2898016407982	0.092	0.138	1	0.175534553877689	-0.382649113300088	0.136	0.143	1	0.175534553877689	0.00040758734873054	GABA_3
atp1a1b10	0.667790629090345	-0.442463044836289	0.126	0.121	1	0.000700195077751785	-0.714078799400324	0.064	0.105	1	0.667790629090345	0.00139989988235666	GABA_3
ssr32	0.00101823500625434	-0.314777493267938	0.125	0.203	1	0.00186888677761554	-0.368968411811061	0.142	0.175	1	0.00186888677761554	0.00203543320998072	GABA_3
f3a9	0.00104453688757978	-0.896391277626878	0.098	0.121	1	0.0117537911154341	-0.988212848732563	0.109	0.147	1	0.0117537911154341	0.00208798271785004	GABA_3
ube2d1b2	0.00311424245925754	-0.29640584501063	0.134	0.192	1	0.708980073093577	-0.25789780899467	0.162	0.16	1	0.708980073093577	0.00621878641242003	GABA_3
rap1b8	0.0107061138675484	-0.318290505979532	0.353	0.384	1	0.123432690753164	-0.322857062832715	0.349	0.292	1	0.123432690753164	0.0212976068609518	GABA_3
klf6a7	0.0119299049283344	-0.424988760234062	0.193	0.252	1	0.779176966399922	-0.324657545816019	0.218	0.21	1	0.779176966399922	0.0237174872250696	GABA_3
ctnnb17	0.0212403287389003	-0.355542791033865	0.329	0.358	1	0.648325418009519	-0.422054469303927	0.395	0.364	1	0.648325418009519	0.0420295059128641	GABA_3
pde6d10	0.346405972528629	-0.380041180076105	0.187	0.165	1	0.0432161395342524	-0.619056075098893	0.21	0.162	1	0.346405972528629	0.0845646443522607	GABA_3
VMP18	0.327589911496547	-0.45666677944176	0.095	0.118	1	0.0550052563924843	-1.00488420077573	0.129	0.14	1	0.327589911496547	0.106984934554166	GABA_3
epd10	0.0640901835035202	-2.02258534549785	0.282	0.309	1	0.562996336523886	-2.05461828265967	0.412	0.334	1	0.562996336523886	0.124072815385525	GABA_3
slc7a8a4	0.0655355108480823	-0.254634042027179	0.077	0.11	1	0.834631324644707	-0.271045945668949	0.154	0.142	1	0.834631324644707	0.126776118514045	GABA_3
cnp7	0.110282977957434	-0.269277660151878	0.141	0.172	1	0.140105005351197	-0.262442170804077	0.183	0.156	1	0.140105005351197	0.208403620687708	GABA_3
hebp210	0.185774961941966	-0.555749429555934	0.083	0.117	1	0.249799964668728	-0.723215773470434	0.121	0.132	1	0.249799964668728	0.337037587399393	GABA_3
sst1.110	0.348193389449358	-1.5200856312022	0.162	0.157	1	0.588864343926844	-1.33332474041789	0.14	0.11	1	0.588864343926844	0.575148142442484	GABA_3
prdx58	0.548170559426691	-0.366448437273968	0.285	0.291	1	0.747902063194458	-0.676029510765884	0.266	0.253	1	0.747902063194458	0.795850156631211	GABA_3
tppp29	0.60108471627139	-0.385437278911447	0.26	0.237	1	0.72872071824662	-0.507271307354351	0.238	0.219	1	0.72872071824662	0.840866596407723	GABA_3
slc6a1b9	7.18156548304943e-167	2.04945850483701	0.887	0.142	3.10222084171286e-162	6.29695177878586e-150	1.99388188610315	0.861	0.14	2.72009425988213e-145	6.29695177878586e-150	1.43631309660992e-166	GABA_4
elavl410	2.23484636822597e-157	1.77380324433641	0.909	0.18	9.65386585682575e-153	2.25452456071391e-131	1.68697945291392	0.878	0.19	9.73886974491586e-127	2.25452456071391e-131	4.46969273645185e-157	GABA_4
sst1.111	7.7824855229996e-122	4.32126577339467	0.728	0.15	3.36180027137014e-117	4.60944325311289e-124	3.94981365975818	0.688	0.103	1.99114120204718e-119	7.7824855229996e-122	9.21888650622578e-124	GABA_4
rab3b10	1.40808559589277e-121	1.45344098894951	0.913	0.29	6.08250734857802e-117	1.3349229939703e-98	1.30791863530451	0.9	0.317	5.7664668570535e-94	1.3349229939703e-98	2.8161711917855e-121	GABA_4
gad1b11	7.0007320023597e-99	1.19874300567104	0.812	0.167	3.02410620305932e-94	7.28720022642453e-83	1.31163822617106	0.783	0.169	3.1478518818086e-78	7.28720022642453e-83	1.40014640047194e-98	GABA_4
nrxn3a10	1.4098050330218e-93	1.11748982398749	0.745	0.149	6.08993480114427e-89	2.81423975528439e-68	1.10274817232768	0.646	0.128	1.2156671470902e-63	2.81423975528439e-68	2.81961006604361e-93	GABA_4
gad1a10	3.18609082793758e-90	1.24143821805588	0.661	0.108	1.3762956549442e-85	1.31289520894835e-60	1.06307391474785	0.632	0.124	5.6713134340942e-56	1.31289520894835e-60	6.37218165587516e-90	GABA_4
PTPRD10	3.26629344984985e-90	1.27669042755573	0.743	0.157	1.41094078153164e-85	5.0819253579035e-81	1.20683677316015	0.71	0.14	2.19523929685358e-76	5.0819253579035e-81	6.53258689969977e-90	GABA_4
ENSAMXG000000277291	4.15336412447649e-86	1.24848876034835	0.389	0.015	1.79412870085011e-81	2.04890469573792e-76	1.49335373525399	0.417	0.023	8.85065361417908e-72	2.04890469573792e-76	8.30672824895305e-86	GABA_4
NPY	3.19704530391854e-77	5.47970557281246	0.49	0.078	1.38102765993369e-72	4.63625525930035e-85	5.61303435131642	0.412	0.027	2.00272318435997e-80	3.19704530391854e-77	9.27251051860069e-85	GABA_4
gata3	1.66074695881806e-80	1.70659956053338	0.334	0.005	7.17392863800635e-76	6.64138453328965e-84	1.75345758060461	0.351	0.004	2.86887887684513e-79	1.66074695881806e-80	1.32827690665794e-83	GABA_4
atp1b1b9	5.23851892001437e-82	1.0252761913459	0.913	0.369	2.26288301787861e-77	1.21515761107793e-49	0.754434295610607	0.863	0.392	5.24911633257335e-45	1.21515761107793e-49	1.04770378400289e-81	GABA_4
dkk3a7	7.04181318462356e-79	1.08786886654078	0.668	0.136	3.04185204136184e-74	2.67215113137382e-58	0.957779477415438	0.612	0.135	1.15428912421955e-53	2.67215113137382e-58	1.40836263692472e-78	GABA_4
slc32a112	3.23250980810072e-77	1.03474697500825	0.724	0.144	1.39634726180527e-72	1.07704843230009e-72	0.947062001946595	0.727	0.16	4.6525261130067e-68	1.07704843230009e-72	6.46501961620136e-77	GABA_4
cplx11	6.78621928333465e-75	1.15268986099907	0.582	0.11	2.93144314382207e-70	1.47863947414669e-42	0.704387305595929	0.38	0.071	6.38727893647147e-38	1.47863947414669e-42	1.35724385666692e-74	GABA_4
scg510	9.84650011053402e-69	0.832373098877909	0.945	0.529	4.25339265274738e-64	1.87251866836988e-37	0.625268631357458	0.939	0.579	8.08871889175738e-33	1.87251866836988e-37	1.96930002210679e-68	GABA_4
ENSAMXG0000001081711	1.39987487738145e-68	1.15079512805409	0.712	0.194	6.04703950782466e-64	2.04292283144141e-46	0.940618985939788	0.58	0.16	8.82481375497745e-42	2.04292283144141e-46	2.79974975476288e-68	GABA_4
sst1.2	1.91159555173198e-67	2.82208833735503	0.346	0.02	8.25751930481665e-63	9.47271963161391e-61	3.17233697456802	0.285	0.013	4.09193069926826e-56	9.47271963161391e-61	3.82319110346403e-67	GABA_4
si:dkey-175g6.21	1.42487884431898e-66	1.02629253505564	0.385	0.036	6.1550491438047e-62	1.8225598862926e-30	0.709274613843023	0.263	0.039	7.87291194081815e-26	1.8225598862926e-30	2.84975768863795e-66	GABA_4
cort2	5.59184650081901e-65	3.30126957261236	0.464	0.082	2.41550993295879e-60	2.15905511691534e-66	2.9165924405705	0.427	0.065	9.32647038853921e-62	5.59184650081901e-65	4.31811023383067e-66	GABA_4
ENSAMXG00000014797	3.83953821808985e-57	0.94885244451801	0.245	0.001	1.65856532406827e-52	4.81217022824556e-66	1.10281045409879	0.276	0.001	2.07871317349524e-61	3.83953821808985e-57	9.62434045649116e-66	GABA_4
TIMP34	4.45602148378131e-65	1.56791274632209	0.457	0.075	1.92486760034901e-60	3.89963977309887e-51	1.50089943157698	0.412	0.083	1.68452739278552e-46	3.89963977309887e-51	8.91204296756262e-65	GABA_4
etv11	3.84053815786001e-64	0.876761572912449	0.305	0.015	1.65899726805079e-59	2.62908362429145e-58	1.0832239505412	0.29	0.011	1.13568525318518e-53	2.62908362429145e-58	7.68107631572009e-64	GABA_4
slc6a1a10	1.08848205532358e-63	0.831321349769081	0.587	0.121	4.70191593438128e-59	1.99503197121291e-29	0.542477006372055	0.451	0.116	8.61793960604839e-25	1.99503197121291e-29	2.17696411064718e-63	GABA_4
gapdhs10	5.59057694701563e-61	0.736139734076786	0.957	0.71	2.41496152380234e-56	4.40744226607674e-43	0.560568322495364	0.978	0.742	1.90388283567717e-38	4.40744226607674e-43	1.11811538940314e-60	GABA_4
necab38	4.26448751421191e-58	0.846385079437026	0.56	0.145	1.84213067151412e-53	1.15643435680081e-60	1.12521491217579	0.615	0.173	4.99544949107247e-56	4.26448751421191e-58	2.31286871360161e-60	GABA_4
emp18	1.52733878967966e-60	0.894259233383052	0.615	0.14	6.59764536977923e-56	2.08235360661284e-33	0.651043042697295	0.456	0.13	8.99514287448547e-29	2.08235360661284e-33	3.05467757935929e-60	GABA_4
cntn1b10	9.28215024046822e-60	0.799470715237812	0.567	0.136	4.00961043937506e-55	4.40524927906593e-31	0.612518337648202	0.454	0.127	1.90293553107811e-26	4.40524927906593e-31	1.85643004809365e-59	GABA_4
cpeb4a6	1.41665414527191e-58	0.759518489362955	0.613	0.152	6.11952091133108e-54	8.40928517336445e-25	0.419130347809874	0.449	0.145	3.63255891633824e-20	8.40928517336445e-25	2.83330829054379e-58	GABA_4
rtn1b11	1.98827860787756e-58	0.688823806834011	0.942	0.528	8.5887671024487e-54	7.02059992271584e-36	0.601047431117765	0.927	0.525	3.03268854861556e-31	7.02059992271584e-36	3.97655721575514e-58	GABA_4
ndufs75	1.2863128038055e-55	0.651782477327143	0.793	0.335	5.55648541859863e-51	4.71523233804861e-34	0.650035762067545	0.724	0.316	2.03683891306686e-29	4.71523233804861e-34	2.57262560761102e-55	GABA_4
sox31	2.16450909899037e-55	1.14663851744028	0.286	0.016	9.35002995490871e-51	2.15624689799034e-47	1.0309398002983	0.278	0.026	9.31433972524885e-43	2.15624689799034e-47	4.32901819798076e-55	GABA_4
ckmt110	6.94825313256506e-54	0.77369465175629	0.75	0.252	3.00143690567413e-49	2.06324217215976e-30	0.590761086614152	0.661	0.263	8.91258721107851e-26	2.06324217215976e-30	1.38965062651302e-53	GABA_4
rasgrf2a	6.21638533437747e-53	0.980129143474654	0.346	0.042	2.68529197289104e-48	7.64694784889676e-53	0.975892346995701	0.368	0.038	3.30325206228793e-48	7.64694784889676e-53	1.24327706687549e-52	GABA_4
cox6b110	8.02969177625317e-53	0.843160766167856	0.668	0.193	3.46858595658808e-48	8.61619139596013e-46	0.736901074982638	0.615	0.206	3.7219361973129e-41	8.61619139596013e-46	1.60593835525064e-52	GABA_4
ENSAMXG0000001033010	1.33239480134204e-52	0.755519017502823	0.738	0.261	5.75554582335719e-48	3.30561924027055e-45	0.696906730521359	0.683	0.237	1.42792834321967e-40	3.30561924027055e-45	2.66478960268409e-52	GABA_4
vamp29	4.65037645551052e-41	0.646902953724889	0.861	0.409	2.00882311748688e-36	4.32898280106361e-51	0.726764246494057	0.829	0.374	1.86999070057545e-46	4.65037645551052e-41	8.65796560212719e-51	GABA_4
syngr3b9	1.00242430668867e-50	0.59037432719343	0.615	0.188	4.33017227760307e-46	2.80241841628904e-20	0.264637310994243	0.49	0.201	1.21056068328438e-15	2.80241841628904e-20	2.00484861337734e-50	GABA_4
si:dkey-19e4.59	2.18905582345701e-50	0.697023072195883	0.76	0.293	9.45606444058724e-46	3.84552860395076e-38	0.591985867138118	0.727	0.296	1.66115299104861e-33	3.84552860395076e-38	4.37811164691401e-50	GABA_4
ENSAMXG0000000767110	3.2399707051174e-50	0.678842074420624	0.567	0.146	1.39957014548956e-45	1.84641421167285e-31	0.643540254836368	0.456	0.114	7.97595547016323e-27	1.84641421167285e-31	6.47994141023479e-50	GABA_4
ENSAMXG000000093359	7.39182940694394e-50	0.622664911846385	0.748	0.276	3.19304854891758e-45	6.47346721679406e-22	0.50035022385298	0.666	0.276	2.79634363363853e-17	6.47346721679406e-22	1.47836588138879e-49	GABA_4
tal1	1.71888072310343e-36	1.37980067825469	0.171	0.002	7.42504905958989e-32	1.37701897549824e-49	1.56481207099003	0.215	0.002	5.94830886845975e-45	1.71888072310343e-36	2.75403795099647e-49	GABA_4
tmsb211	3.97408851484304e-49	0.835619792428957	0.714	0.233	1.71668701575675e-44	4.01626610689385e-36	0.861383949673349	0.615	0.213	1.73490647019494e-31	4.01626610689385e-36	7.94817702968605e-49	GABA_4
inpp5jb3	8.08851184293469e-49	0.696916336818592	0.483	0.108	3.4939944607925e-44	2.23089791687755e-43	0.685619340920959	0.415	0.091	9.63680973153597e-39	2.23089791687755e-43	1.61770236858694e-48	GABA_4
cox6c7	9.76779419046502e-49	0.63767784550257	0.959	0.758	4.21939405645517e-44	4.83164780357455e-27	0.576484035041085	0.927	0.672	2.0871269017101e-22	4.83164780357455e-27	1.95355883809302e-48	GABA_4
vgf10	1.41043555857547e-48	0.758740195489005	0.555	0.138	6.09265848237847e-44	1.05056090109573e-28	0.564325762289417	0.456	0.142	4.53810792446322e-24	1.05056090109573e-28	2.82087111715096e-48	GABA_4
sez6a2	6.55509070942459e-48	0.707848872118486	0.317	0.04	2.83160253375014e-43	6.42420378203293e-38	0.664078195340649	0.259	0.035	2.77506330772477e-33	6.42420378203293e-38	1.31101814188492e-47	GABA_4
calb2a	6.05333290667328e-29	0.515015782881404	0.303	0.063	2.61485821569566e-24	9.58519792568662e-48	0.685051913591713	0.339	0.052	4.14051794795885e-43	6.05333290667328e-29	1.91703958513733e-47	GABA_4
ENSAMXG000000036012	1.01935890548918e-47	0.945101211986759	0.385	0.077	4.40332466404162e-43	4.60146287736334e-32	0.92028288444811	0.344	0.081	1.98769391913464e-27	4.60146287736334e-32	2.03871781097838e-47	GABA_4
ENSAMXG000000272181	9.70415234584827e-37	0.574801651003336	0.274	0.04	4.19190268883608e-32	4.03102144865395e-47	0.616991160862657	0.307	0.041	1.74128033517505e-42	9.70415234584827e-37	8.06204289730797e-47	GABA_4
cd9a10	1.3854205218078e-46	0.650090811952813	0.762	0.315	5.98460102805316e-42	4.0481411281353e-30	0.593864359452007	0.693	0.305	1.74867552312061e-25	4.0481411281353e-30	2.7708410436156e-46	GABA_4
tubb211	2.25134284127386e-41	0.948735595169552	0.45	0.101	9.72512567145069e-37	4.23032960165114e-46	0.960663208475	0.49	0.117	1.82737547802524e-41	2.25134284127386e-41	8.46065920330229e-46	GABA_4
fndc4a1	4.32451081835995e-45	0.779703359025401	0.363	0.051	1.86805893820695e-40	7.64671197401635e-46	0.813398756859928	0.337	0.049	3.30315017141584e-41	4.32451081835995e-45	1.52934239480326e-45	GABA_4
si:ch211-195b15.88	1.76004059192363e-45	0.525843656552653	0.702	0.26	7.60284734493252e-41	4.15465887445076e-22	0.394382316988519	0.537	0.23	1.79468799399649e-17	4.15465887445076e-22	3.52008118384729e-45	GABA_4
sypa10	1.26452336011943e-44	0.65108618418618	0.897	0.419	5.4623615587079e-40	4.42271484360012e-45	0.693628838679197	0.846	0.385	1.91048013098994e-40	1.26452336011943e-44	8.84542968720027e-45	GABA_4
ppic1	5.60045043740209e-45	0.583003923013117	0.368	0.065	2.41922657544458e-40	2.27711280658531e-24	0.470426175527374	0.237	0.05	9.83644419060656e-20	2.27711280658531e-24	1.12009008748042e-44	GABA_4
atp1a3a11	1.48163406239121e-43	0.617365824436752	0.909	0.479	6.40021465931132e-39	8.27217031051422e-39	0.667878906006889	0.832	0.414	3.57332940903283e-34	8.27217031051422e-39	2.96326812478243e-43	GABA_4
cript6	1.54907283508928e-43	0.488344094110781	0.611	0.208	6.69152992573514e-39	6.2664788841909e-25	0.348716118125529	0.454	0.151	2.70693088360394e-20	6.2664788841909e-25	3.09814567017855e-43	GABA_4
napba11	2.6980637830399e-43	0.629300755599408	0.856	0.403	1.16548261235975e-38	2.05159874109654e-33	0.584298136442444	0.849	0.416	8.86229108191474e-29	2.05159874109654e-33	5.39612756607984e-43	GABA_4
si:ch211-120g10.11	5.56314581797983e-43	0.68412662901096	0.389	0.078	2.40311209899275e-38	9.14245368883763e-36	0.846804754768303	0.498	0.156	3.94926571996719e-31	9.14245368883763e-36	1.11262916359597e-42	GABA_4
pclob9	6.50137490040465e-43	0.645840622518028	0.522	0.141	2.8083989157278e-38	2.62804988933767e-30	0.611889627962844	0.405	0.109	1.13523871069719e-25	2.62804988933767e-30	1.30027498008094e-42	GABA_4
tox28	4.16344354002595e-41	0.680085507909333	0.587	0.173	1.79848270598501e-36	9.37496602902241e-43	0.728393305376504	0.563	0.174	4.04970407555681e-38	4.16344354002595e-41	1.8749932058045e-42	GABA_4
eno1b5	3.60747837379863e-42	0.608283000172531	0.517	0.162	1.55832243312979e-37	4.01568376235526e-16	0.321932223996757	0.363	0.146	1.7346549148246e-11	4.01568376235526e-16	7.21495674759724e-42	GABA_4
cdh24b	6.49224610054237e-42	0.724898044032339	0.25	0.019	2.80445554805129e-37	1.20074579804029e-36	0.509093545230313	0.205	0.014	5.18686162379466e-32	1.20074579804029e-36	1.29844922010847e-41	GABA_4
si:ch73-127m5.110	6.56994507666902e-42	0.547213428927776	0.577	0.175	2.83801917476872e-37	2.49353638489498e-31	0.483813407156781	0.51	0.161	1.07713291218309e-26	2.49353638489498e-31	1.3139890153338e-41	GABA_4
LHX1 (1 of many).1	6.74355005053526e-42	1.02081851421933	0.288	0.032	2.91301131532971e-37	1.70344341296151e-35	0.741937811072352	0.278	0.04	7.35836451096983e-31	1.70344341296151e-35	1.34871001010705e-41	GABA_4
ACYP16	9.02515362986131e-42	0.616867974574173	0.45	0.1	3.89859561349119e-37	1.0649352002967e-33	0.609524864124321	0.449	0.131	4.60020058472165e-29	1.0649352002967e-33	1.80503072597226e-41	GABA_4
ENSAMXG000000288153	1.45063737509427e-41	1.13563409281348	0.488	0.142	6.26631826919472e-37	7.16711685828143e-21	0.803844987096246	0.305	0.088	3.09597946927183e-16	7.16711685828143e-21	2.90127475018854e-41	GABA_4
nsfa10	1.69701080318994e-41	0.666871157505594	0.817	0.351	7.3305775665396e-37	3.97225044026519e-35	0.566323287697849	0.78	0.359	1.71589302268135e-30	3.97225044026519e-35	3.39402160637988e-41	GABA_4
eef1a1b8	2.88676436667284e-41	0.661458719732828	0.714	0.261	1.24699560347167e-36	3.8335825706347e-28	0.547089494201121	0.654	0.277	1.65599266303707e-23	3.8335825706347e-28	5.77352873334572e-41	GABA_4
rnasekb10	5.24750765903377e-36	0.526284868982763	0.93	0.567	2.26676588347282e-31	5.18560860173483e-41	0.556612661263165	0.934	0.578	2.2400273476914e-36	5.24750765903377e-36	1.03712172034696e-40	GABA_4
xkr71	5.20347190275185e-41	0.649025430195137	0.3	0.036	2.24774375783172e-36	7.34654860913325e-38	0.536749157026722	0.266	0.035	3.17348860268729e-33	7.34654860913325e-38	1.04069438055037e-40	GABA_4
tusc37	7.10007712109287e-41	0.634442999569932	0.675	0.229	3.06702031399849e-36	8.01544751654703e-25	0.440257432173868	0.612	0.244	3.46243286372282e-20	8.01544751654703e-25	1.42001542421858e-40	GABA_4
SLC24A21	8.39129634786071e-41	0.546566740313277	0.409	0.093	3.62478828338539e-36	1.12725844218386e-37	0.698097129216243	0.356	0.069	4.86941829270161e-33	1.12725844218386e-37	1.67825926957214e-40	GABA_4
zgc:1949819	2.11875197474282e-40	0.585638295388696	0.49	0.131	9.15237290529654e-36	1.00938239831234e-22	0.42647731321234	0.4	0.129	4.3602291459898e-18	1.00938239831234e-22	4.23750394948563e-40	GABA_4
grin1b8	2.59157769073837e-40	0.44245615207874	0.637	0.232	1.11948381506825e-35	1.31575479740887e-29	0.379406682986501	0.617	0.239	5.68366599836708e-25	1.31575479740887e-29	5.18315538147676e-40	GABA_4
gata2a	4.67684538924286e-40	1.1336316386775	0.19	0.004	2.02025690279124e-35	9.5499606125264e-30	1.08290986924609	0.154	0.006	4.12529648579303e-25	9.5499606125264e-30	9.35369077848577e-40	GABA_4
cadm411	2.0945237490702e-39	0.542929284342554	0.579	0.19	9.04771423885853e-35	1.86036170254173e-34	0.593497606866582	0.583	0.194	8.03620444646953e-30	1.86036170254173e-34	4.18904749814041e-39	GABA_4
slc4a81	8.55949601850601e-32	0.444682612298786	0.293	0.06	3.69744549511404e-27	2.15779603089203e-39	0.586243703222342	0.293	0.045	9.3210315146443e-35	8.55949601850601e-32	4.31559206178405e-39	GABA_4
pnpo4	3.4426591980357e-39	0.487920009221376	0.536	0.163	1.48712549377548e-34	8.68629841181538e-33	0.483045976837737	0.422	0.129	3.75222032495189e-28	8.68629841181538e-33	6.88531839607143e-39	GABA_4
epdr110	6.01451115382354e-39	0.412153553690344	0.536	0.155	2.59808838311715e-34	7.14824843097417e-17	0.320886582893808	0.451	0.176	3.08782887472791e-12	7.14824843097417e-17	1.20290223076471e-38	GABA_4
ENSAMXG000000196939	6.65082344833469e-39	0.614649835783842	0.911	0.523	2.87295620497714e-34	1.29538504763295e-34	0.55263550624376	0.959	0.579	5.59567479026007e-30	1.29538504763295e-34	1.33016468966694e-38	GABA_4
slc25a69	7.8733286722957e-39	0.572922033495767	0.736	0.291	3.40104178657157e-34	9.86766554809788e-31	0.511755012123528	0.671	0.285	4.26253548681184e-26	9.86766554809788e-31	1.57466573445914e-38	GABA_4
satb1b1	1.17129439824053e-38	0.779819892786283	0.264	0.041	5.05964041207963e-34	8.62286260518795e-36	0.893145756580804	0.256	0.034	3.72481795956304e-31	8.62286260518795e-36	2.34258879648106e-38	GABA_4
bcl11aa10	1.4087880691171e-38	0.58819224092589	0.425	0.11	6.08554182216512e-34	5.58952182558045e-33	0.558208935517059	0.385	0.105	2.41450574299599e-28	5.58952182558045e-33	2.8175761382342e-38	GABA_4
cadm2b8	1.92909028850441e-30	0.809634701794149	0.416	0.119	8.33309131925249e-26	1.56535887426408e-38	0.864269700208708	0.412	0.115	6.76188072915853e-34	1.92909028850441e-30	3.13071774852817e-38	GABA_4
rcan31	4.12001034123608e-38	0.646567793228779	0.375	0.072	1.77972086710375e-33	9.72730663495381e-38	0.687635071972927	0.383	0.093	4.201904647101e-33	9.72730663495381e-38	8.24002068247217e-38	GABA_4
stxbp5a7	4.14588735653599e-38	0.48168230004451	0.454	0.138	1.79089896140285e-33	2.16620292448859e-20	0.288006622032384	0.349	0.12	9.35734677291335e-16	2.16620292448859e-20	8.29177471307196e-38	GABA_4
ENSAMXG0000001236610	5.97182804337191e-38	0.530658041682506	0.57	0.181	2.57965055989537e-33	2.83283978292573e-37	0.564572899138796	0.546	0.17	1.22370180103043e-32	2.83283978292573e-37	1.19436560867439e-37	GABA_4
sypb9	4.31749277891314e-33	0.596246732592573	0.774	0.347	1.86502735570711e-28	8.68953912128459e-38	0.6185349895567	0.778	0.345	3.75362021422131e-33	4.31749277891314e-33	1.73790782425692e-37	GABA_4
ENSAMXG0000000404210	2.69240722566905e-37	0.600729857502848	0.769	0.341	1.16303914927226e-32	2.70016835800832e-31	0.5360848418057	0.815	0.373	1.16639172560885e-26	2.70016835800832e-31	5.38481445133814e-37	GABA_4
rab3ab10	2.86129201865273e-37	0.57817008375133	0.538	0.16	1.23599231329742e-32	1.6157511768986e-29	0.527262937459128	0.415	0.119	6.9795603588489e-25	1.6157511768986e-29	5.72258403730544e-37	GABA_4
rpl36a7	3.8218589977673e-37	-0.818717495360003	0.916	0.908	1.65092843126554e-32	4.55759160755896e-18	-0.743723359683703	0.854	0.779	1.96874284671725e-13	4.55759160755896e-18	7.64371799553461e-37	GABA_4
sdhb3	5.9398050186097e-37	0.462766406286899	0.572	0.205	2.56581757388883e-32	1.51234938339018e-26	0.39418749489078	0.495	0.181	6.53289563143054e-22	1.51234938339018e-26	1.18796100372194e-36	GABA_4
ENSAMXG000000041248	5.97388469492504e-37	0.416663713805474	0.469	0.151	2.58053897166677e-32	1.21770682151316e-13	0.260318938526849	0.417	0.16	5.26012815689041e-09	1.21770682151316e-13	1.19477693898501e-36	GABA_4
pgam1a7	8.71936375535851e-37	0.558387247716999	0.721	0.305	3.76650356140222e-32	8.33463118200614e-25	0.470363207971964	0.7	0.322	3.60031063169119e-20	8.33463118200614e-25	1.7438727510717e-36	GABA_4
PTPRM1	9.38991621641122e-37	0.586706527426447	0.269	0.044	4.05616210800315e-32	1.51341611753377e-30	0.522435317390365	0.215	0.032	6.53750360291064e-26	1.51341611753377e-30	1.87798324328225e-36	GABA_4
snapc57	1.32332902689142e-36	0.584442938152672	0.709	0.29	5.71638439746287e-32	2.21247703822362e-28	0.526697083607533	0.646	0.265	9.55723706201456e-24	2.21247703822362e-28	2.64665805378285e-36	GABA_4
fam131c	1.98829165406405e-36	0.445910219042516	0.25	0.034	8.58882345806049e-32	1.62236851170651e-28	0.565271792994969	0.229	0.031	7.00814526001859e-24	1.62236851170651e-28	3.97658330812813e-36	GABA_4
mif5	2.25065903863004e-36	0.587364778515616	0.767	0.34	9.7221718491702e-32	1.13145983988811e-23	0.465380570666869	0.712	0.334	4.88756707036466e-19	1.13145983988811e-23	4.50131807726007e-36	GABA_4
rplp19	2.87739251792078e-36	-0.971474794882857	0.916	0.902	1.24294724596624e-31	2.37462202306781e-18	-0.801873896224413	0.895	0.808	1.0257654753046e-13	2.37462202306781e-18	5.75478503584156e-36	GABA_4
map1ab9	3.08625478730668e-36	0.536609173349154	0.776	0.33	1.33316948047286e-31	5.27029248380848e-28	0.458359028833813	0.712	0.336	2.27660824423075e-23	5.27029248380848e-28	6.17250957461339e-36	GABA_4
tpi1b7	3.1108708013367e-36	0.597401324287048	0.7	0.285	1.34380286005342e-31	7.2192010313435e-26	0.472361679736997	0.668	0.288	3.11847826950945e-21	7.2192010313435e-26	6.22174160267338e-36	GABA_4
ENSAMXG0000001903110	5.77244644113157e-36	0.452140403421863	0.618	0.238	2.4935236891756e-31	2.06994764465458e-15	0.370395099287897	0.502	0.221	8.94155284061438e-11	2.06994764465458e-15	1.15448928822632e-35	GABA_4
ENSAMXG00000013937	6.09898639625082e-36	0.515397575204609	0.264	0.045	2.63457915358847e-31	1.98382218730441e-22	0.419903251279981	0.205	0.036	8.56951670249888e-18	1.98382218730441e-22	1.21979727925016e-35	GABA_4
si:ch211-137a8.42	7.35624771473985e-36	0.462579109871127	0.337	0.067	3.17767832533617e-31	4.70910630657733e-15	0.294810522605559	0.234	0.069	2.03419265125221e-10	4.70910630657733e-15	1.47124954294797e-35	GABA_4
ENSAMXG000000274888	8.2657004307672e-36	0.743110216793518	0.445	0.118	3.57053461507851e-31	2.48003122766548e-22	0.56819690173413	0.346	0.111	1.07129908941466e-17	2.48003122766548e-22	1.65314008615344e-35	GABA_4
ENSAMXG000000093679	2.03481013544928e-35	0.504580898025814	0.615	0.225	8.78976934210024e-31	9.60909062221437e-28	0.443708891292016	0.588	0.231	4.15083887607794e-23	9.60909062221437e-28	4.06962027089856e-35	GABA_4
ctnnd2b1	2.172712965789e-35	0.535506213217609	0.303	0.054	9.38546819831875e-31	1.62305514223975e-24	0.460385724006626	0.239	0.052	7.01111129793307e-20	1.62305514223975e-24	4.34542593157803e-35	GABA_4
slc24a4b1	1.49944766316504e-29	0.485837874778749	0.26	0.042	6.47716407057401e-25	2.52176037905567e-35	0.562435066680304	0.261	0.038	1.08932483094068e-30	1.49944766316504e-29	5.04352075811136e-35	GABA_4
snap25b1	2.81903697306589e-35	0.758199425991382	0.305	0.056	1.21773940125527e-30	8.50367598503666e-18	0.556061765539674	0.212	0.04	3.67333291525629e-13	8.50367598503666e-18	5.63807394613181e-35	GABA_4
ENSAMXG00000007621	3.08191928218132e-35	0.445571161952567	0.255	0.038	1.33129667232387e-30	9.03661496951444e-28	0.477622985733503	0.217	0.033	3.90354656838115e-23	9.03661496951444e-28	6.16383856436265e-35	GABA_4
nptna9	4.00529367867913e-35	0.479570433415728	0.688	0.25	1.73016671037902e-30	2.10306370032733e-22	0.346283219482298	0.615	0.297	9.08460426630396e-18	2.10306370032733e-22	8.01058735735833e-35	GABA_4
zgc:19467810	4.79008476106024e-35	0.563088921796227	0.474	0.154	2.06917291423519e-30	2.26047271928924e-14	0.293099344958279	0.398	0.161	9.76456400551373e-10	2.26047271928924e-14	9.5801695221205e-35	GABA_4
ndufa77	7.14812391157678e-35	0.61114675862222	0.719	0.311	3.08777508608382e-30	8.00352316906737e-32	0.613953715390691	0.602	0.23	3.45728190334203e-27	8.00352316906737e-32	1.42962478231535e-34	GABA_4
ckbb9	1.36105344768541e-34	0.541894259887681	0.935	0.613	5.87934257796665e-30	6.68119268756389e-31	0.539915367330199	0.895	0.578	2.88607480524697e-26	6.68119268756389e-31	2.72210689537081e-34	GABA_4
def86	1.52216346506337e-34	0.464843747365519	0.498	0.146	6.57528952003422e-30	6.97726970450187e-28	0.422743872576585	0.4	0.133	3.01397119425367e-23	6.97726970450187e-28	3.04432693012672e-34	GABA_4
plppr14	1.58399643105564e-34	0.486933483266182	0.462	0.135	6.84238938323107e-30	1.38133690635385e-26	0.522173469538458	0.439	0.127	5.96696103437672e-22	1.38133690635385e-26	3.16799286211131e-34	GABA_4
tcf7l2	1.02034997922523e-22	0.781361601719535	0.185	0.035	4.40760580525923e-18	1.59356563894689e-34	1.3172342961715	0.278	0.048	6.88372549055887e-30	1.02034997922523e-22	3.18713127789376e-34	GABA_4
sox61	1.95503855191154e-34	0.484721361697908	0.163	0.007	8.44518003269228e-30	5.04140901745368e-19	0.355626666113054	0.11	0.007	2.17773745326947e-14	5.04140901745368e-19	3.91007710382308e-34	GABA_4
zgc:770564	2.02745980539187e-34	0.446689830576127	0.526	0.176	8.75801812135124e-30	2.08287193463528e-28	0.485338971103391	0.478	0.162	8.99738189604403e-24	2.08287193463528e-28	4.05491961078372e-34	GABA_4
clu9	2.23057171514633e-34	0.664101946345812	0.483	0.157	9.6354006379176e-30	1.73614007889905e-30	0.525420132927571	0.505	0.176	7.49960429882023e-26	1.73614007889905e-30	4.46114343029269e-34	GABA_4
cox4i17	2.6277228306832e-34	0.56949136501345	0.875	0.576	1.13509743117022e-29	1.33547195158249e-21	0.510789997642683	0.856	0.547	5.76883818925089e-17	1.33547195158249e-21	5.25544566136644e-34	GABA_4
pygmb4	2.76689975843366e-34	0.529774792681046	0.517	0.152	1.19521768865059e-29	2.47736748140226e-21	0.421796612922315	0.405	0.133	1.07014843094133e-16	2.47736748140226e-21	5.53379951686732e-34	GABA_4
stx1b11	2.98241689364563e-34	0.402825916034244	0.599	0.207	1.2883146255481e-29	9.88919374581673e-29	0.508356041033649	0.59	0.219	4.27183502238045e-24	9.88919374581673e-29	5.96483378729124e-34	GABA_4
amph9	8.03208211748354e-34	0.470735322436343	0.462	0.124	3.46961851228937e-29	4.08944007379572e-29	0.572558326412096	0.437	0.117	1.76651542867754e-24	4.08944007379572e-29	1.60641642349672e-33	GABA_4
syt7a	9.69028397494959e-34	0.490348404086216	0.356	0.079	4.18591196865898e-29	5.88891486277913e-21	0.33618096119127	0.261	0.06	2.5438345532747e-16	5.88891486277913e-21	1.93805679498992e-33	GABA_4
rps188	1.5924886747851e-33	-0.886915520640539	0.88	0.867	6.8790733284692e-29	6.10999049197377e-17	-0.763242187682196	0.817	0.757	2.63933259281791e-12	6.10999049197377e-17	3.18497734957019e-33	GABA_4
rgs7bpb3	1.67695992093752e-33	0.457746093622177	0.363	0.087	7.2439637704738e-29	6.27148149257672e-30	0.457082327492639	0.334	0.084	2.70909186034837e-25	6.27148149257672e-30	3.35391984187504e-33	GABA_4
efhd18	2.35688493867899e-33	0.472350967131276	0.721	0.288	1.01810358696117e-28	2.81287812844321e-25	0.408481605767601	0.637	0.274	1.21507896514361e-20	2.81287812844321e-25	4.71376987735801e-33	GABA_4
tmem359	2.78248868920732e-33	0.561692775112294	0.767	0.321	1.20195163907689e-28	1.44138844623406e-23	0.482976498087766	0.732	0.339	6.22636567119725e-19	1.44138844623406e-23	5.56497737841466e-33	GABA_4
rpl357	3.33740625105204e-33	-0.871124870061218	0.916	0.896	1.44165937826695e-28	2.66234723975978e-14	-0.753670217233012	0.824	0.747	1.15005413715903e-09	2.66234723975978e-14	6.67481250210405e-33	GABA_4
eno1a10	8.3023163160308e-28	0.583256191731591	0.788	0.425	3.58635157903583e-23	3.88136975416568e-33	0.572856711432242	0.817	0.446	1.67663529270695e-28	8.3023163160308e-28	7.76273950833138e-33	GABA_4
atp6v0a1b1	4.03662261049876e-33	0.42367102781867	0.411	0.108	1.74369986905715e-28	5.80051933273012e-18	0.275475603065097	0.288	0.087	2.50565033615943e-13	5.80051933273012e-18	8.07324522099754e-33	GABA_4
pdhb4	1.11755306260012e-32	0.420968646256322	0.49	0.161	4.82749396451374e-28	1.13818487898029e-23	0.418306322192764	0.466	0.175	4.91661722173116e-19	1.13818487898029e-23	2.23510612520024e-32	GABA_4
msi2a6	1.23709725255324e-32	0.374385684683542	0.425	0.119	5.34388900185424e-28	1.37542302743434e-21	0.48312328002979	0.373	0.113	5.94141485160814e-17	1.37542302743434e-21	2.47419450510651e-32	GABA_4
clip37	1.3390491497552e-32	0.48318638356118	0.8	0.379	5.78429061219752e-28	2.24260098352752e-27	0.377721388871309	0.727	0.36	9.68736346854385e-23	2.24260098352752e-27	2.67809829951039e-32	GABA_4
got2a6	1.86496509504732e-32	0.408949395669015	0.678	0.309	8.0560897210759e-28	6.41582123872873e-18	0.331345875884789	0.615	0.29	2.77144230049365e-13	6.41582123872873e-18	3.72993019009463e-32	GABA_4
syt132	2.00492632475052e-32	0.54065595607047	0.373	0.091	8.66068024502481e-28	1.71862431202475e-17	0.405562564836117	0.256	0.071	7.42394144065333e-13	1.71862431202475e-17	4.00985264950104e-32	GABA_4
CRH (1 of many)	2.29037700320262e-32	1.57880896653173	0.192	0.017	9.89374154073436e-28	6.56519003881482e-25	1.19992152956248	0.178	0.021	2.83596514106684e-20	6.56519003881482e-25	4.58075400640525e-32	GABA_4
rps27.16	2.485738741112e-32	-0.698876221856548	0.942	0.901	1.07376456399815e-27	8.94513048753745e-14	-0.616934777621859	0.861	0.79	3.86402801670155e-09	8.94513048753745e-14	4.97147748222401e-32	GABA_4
syt1a9	2.80773792111036e-32	0.560370749023477	0.601	0.212	1.21285854978204e-27	1.49106206605723e-25	0.549194013798147	0.483	0.163	6.44094080674742e-21	1.49106206605723e-25	5.61547584222075e-32	GABA_4
rps26l1	1.07637223189643e-17	0.309436248286723	0.26	0.075	4.64960513012302e-13	8.16372055238712e-32	0.457892044916362	0.315	0.082	3.52648236701466e-27	1.07637223189643e-17	1.63274411047744e-31	GABA_4
atraid4	9.05227382672701e-32	0.413696956396025	0.37	0.098	3.91031072493126e-27	5.51983704485706e-17	0.294727787639522	0.32	0.098	2.38440400826691e-12	5.51983704485706e-17	1.81045476534541e-31	GABA_4
zgc:1717727	9.35977382643246e-32	-0.986597594070621	0.877	0.841	4.04314149980403e-27	3.92613604848954e-10	-0.716570419624984	0.771	0.67	1.69597298886602e-05	3.92613604848954e-10	1.87195476528649e-31	GABA_4
necap18	1.00468563361482e-31	0.402007224927343	0.577	0.204	4.33994053152595e-27	3.0742924424222e-23	0.402488499749516	0.573	0.227	1.32800210635312e-18	3.0742924424222e-23	2.00937126722965e-31	GABA_4
atp6v0ca10	1.07977168229758e-31	0.44166461737591	0.947	0.668	4.66428973602085e-27	6.60516601736116e-30	0.465135508045555	0.954	0.668	2.8532335645195e-25	6.60516601736116e-30	2.15954336459516e-31	GABA_4
rdh14a4	1.28278722534198e-31	0.286067354078993	0.363	0.104	5.54125597730977e-27	2.70979980171925e-20	0.313147325638754	0.312	0.104	1.17055222034866e-15	2.70979980171925e-20	2.56557445068397e-31	GABA_4
ncam1a	1.6447476370894e-31	0.540441787349739	0.25	0.048	7.1048163679351e-27	9.50488016714549e-21	0.420617035972647	0.198	0.043	4.10582308580184e-16	9.50488016714549e-21	3.28949527417881e-31	GABA_4
rps4x8	3.03227032334624e-31	-0.780804692004969	0.875	0.852	1.30984981157588e-26	2.38839745212139e-30	-0.827289863669182	0.861	0.812	1.03171604739288e-25	2.38839745212139e-30	6.06454064669248e-31	GABA_4
mdh1aa7	3.98838590898485e-31	0.538078056344797	0.745	0.342	1.72286306110419e-26	1.03016811666616e-18	0.376669654760114	0.69	0.349	4.45001721356282e-14	1.03016811666616e-18	7.97677181796976e-31	GABA_4
gpia7	4.43642533044829e-31	0.433061275431516	0.68	0.294	1.91640264999375e-26	7.27669674700864e-16	0.2705120307695	0.622	0.309	3.14331469380532e-11	7.27669674700864e-16	8.87285066089664e-31	GABA_4
oaz1a9	5.68798611512264e-31	0.506555869527832	0.933	0.667	2.45703936214953e-26	1.66051440719409e-24	0.417893142048136	0.937	0.667	7.17292408475631e-20	1.66051440719409e-24	1.13759722302452e-30	GABA_4
vdac19	6.64010330070028e-31	0.546125297762476	0.784	0.366	2.8683254228035e-26	9.41609339049375e-31	0.52594658085546	0.798	0.381	4.06746986189158e-26	9.41609339049375e-31	1.32802066014006e-30	GABA_4
rpl178	7.66503962492714e-31	-0.924687579192736	0.829	0.801	3.31106716677978e-26	1.02544432899323e-15	-0.862589525443047	0.766	0.692	4.42961186795205e-11	1.02544432899323e-15	1.53300792498544e-30	GABA_4
DYNC1I1 (1 of many)9	8.91821599815557e-31	0.368183876596914	0.562	0.199	3.85240176472326e-26	5.46200435690204e-22	0.387620001809798	0.339	0.118	2.35942202205097e-17	5.46200435690204e-22	1.78364319963111e-30	GABA_4
ptprnb10	1.29612430269061e-30	0.499345671105079	0.68	0.292	5.59886815033264e-26	5.14594055678117e-21	0.352967805377943	0.624	0.301	2.22289194231276e-16	5.14594055678117e-21	2.59224860538124e-30	GABA_4
cox167	1.33955640344862e-30	0.496503823292139	0.45	0.13	5.78648179597701e-26	1.05033700836382e-16	0.34211565799954	0.327	0.104	4.53714077502921e-12	1.05033700836382e-16	2.67911280689726e-30	GABA_4
bin1a2	1.3890142575569e-30	0.397365484565471	0.385	0.11	6.00012488836854e-26	1.11279838480931e-26	0.41319950209525	0.312	0.086	4.80695518286078e-22	1.11279838480931e-26	2.7780285151138e-30	GABA_4
cbx3b1	1.40286112200689e-30	0.351357042100032	0.32	0.081	6.05993918873316e-26	2.93588455408387e-12	0.291250060213564	0.261	0.08	1.26821405082761e-07	2.93588455408387e-12	2.80572224401378e-30	GABA_4
ENSAMXG000000169517	1.4225550733241e-30	0.397030125245997	0.704	0.335	6.1450111502381e-26	1.95660512382818e-14	0.276646022959416	0.637	0.304	8.45194715340059e-10	1.95660512382818e-14	2.84511014664821e-30	GABA_4
vsnl1b11	4.91110027070303e-26	0.434003809413879	0.726	0.31	2.12144798393559e-21	1.54920225607438e-30	0.477062857311016	0.715	0.314	6.69208898556452e-26	4.91110027070303e-26	3.09840451214877e-30	GABA_4
nt5dc12	1.55804239381903e-30	0.491389081387121	0.385	0.091	6.73027572858005e-26	1.7471429523925e-21	0.419176873081296	0.332	0.089	7.54713341144988e-17	1.7471429523925e-21	3.11608478763807e-30	GABA_4
rpl119	1.824835306679e-30	-0.862548194998768	0.894	0.852	7.88274107426126e-26	2.65330360116424e-16	-0.74925562077608	0.854	0.781	1.14614755659492e-11	2.65330360116424e-16	3.64967061335802e-30	GABA_4
ap2s17	1.84430135142549e-30	0.485005310946953	0.642	0.24	7.96682854775269e-26	8.09055548426137e-18	0.307722407989375	0.551	0.239	3.49487725253638e-13	8.09055548426137e-18	3.68860270285099e-30	GABA_4
si:ch211-22i13.2	3.72161061963722e-30	0.431120435377488	0.365	0.094	1.60762413936469e-25	1.94058182512938e-20	0.357950718706668	0.312	0.085	8.3827313100114e-16	1.94058182512938e-20	7.44322123927449e-30	GABA_4
nnt5	3.88346994532657e-30	0.468502294327836	0.413	0.117	1.67754251228272e-25	7.13381482612583e-28	0.574248144457759	0.405	0.101	3.08159399044157e-23	7.13381482612583e-28	7.76693989065314e-30	GABA_4
pkma7	5.91905531492555e-30	0.497189032922184	0.69	0.301	2.55685432438839e-25	6.79106455825718e-28	0.47659235614534	0.644	0.298	2.93353615723035e-23	6.79106455825718e-28	1.18381106298512e-29	GABA_4
atp5mc16	6.71298220526323e-30	0.572120925699908	0.788	0.402	2.89980692320756e-25	1.96188222610832e-22	0.463743852194556	0.751	0.389	8.47474265212009e-18	1.96188222610832e-22	1.34259644105265e-29	GABA_4
HADHB5	1.03629468078347e-29	0.392411875026744	0.565	0.204	4.47648213258034e-25	7.09549514312552e-16	0.270668493394568	0.515	0.217	3.06504103697593e-11	7.09549514312552e-16	2.07258936156695e-29	GABA_4
cacng7a1	1.28452869461951e-29	0.431311443238348	0.243	0.037	5.5487786021479e-25	2.32654456611553e-22	0.36018010543732	0.185	0.032	1.00499745622493e-17	2.32654456611553e-22	2.56905738923902e-29	GABA_4
cox6a16	1.4596366076457e-29	0.513424352736606	0.796	0.408	6.30519225404714e-25	4.08824180756685e-23	0.471228918461113	0.698	0.341	1.76599781361465e-18	4.08824180756685e-23	2.9192732152914e-29	GABA_4
rpl398	1.53683042646706e-29	-1.03492119818365	0.868	0.822	6.63864639320977e-25	2.28602407449235e-05	-0.651314335537581	0.766	0.663	0.98749381945846	2.28602407449235e-05	3.07366085293412e-29	GABA_4
prune21	1.6868610011725e-29	0.421351317032455	0.334	0.073	7.28673346676486e-25	2.10656996221083e-21	0.496007681199476	0.339	0.09	9.09975026576214e-17	2.10656996221083e-21	3.37372200234502e-29	GABA_4
sod13	1.69209013506463e-29	0.424296774525381	0.733	0.35	7.30932175643867e-25	1.14448517403269e-25	0.369996198985959	0.717	0.352	4.94383260626901e-21	1.14448517403269e-25	3.38418027012926e-29	GABA_4
atp5mea7	1.73584810026562e-29	0.584652219114035	0.837	0.423	7.49834303871741e-25	1.52713524063434e-20	0.469545172436596	0.673	0.332	6.59676609896816e-16	1.52713524063434e-20	3.47169620053127e-29	GABA_4
pafah1b26	1.93069904570937e-29	0.384074247823852	0.428	0.139	8.34004066775077e-25	5.7713493203014e-18	0.417441349819247	0.371	0.122	2.4930497658906e-13	5.7713493203014e-18	3.86139809141874e-29	GABA_4
atp2a2a	2.17254532917905e-29	0.309986407005333	0.274	0.069	9.38474405845473e-25	8.28914259834887e-27	0.411277299455794	0.28	0.064	3.58066092820876e-22	8.28914259834887e-27	4.34509065835807e-29	GABA_4
acot77	2.23041155495239e-29	0.411423942962154	0.445	0.125	9.63470879392784e-25	4.45958199716353e-18	0.320216786098888	0.38	0.137	1.92640563531473e-13	4.45958199716353e-18	4.46082310990479e-29	GABA_4
rplp23	2.80095833231419e-29	-0.73432536415896	0.868	0.834	1.20992997080976e-24	1.69379365218472e-09	-0.518184406241194	0.768	0.682	7.31668043934234e-05	1.69379365218472e-09	5.60191666462841e-29	GABA_4
uqcrb7	4.43299844670801e-29	0.491972362497088	0.863	0.504	1.91492233902446e-24	5.61001825775244e-12	0.307377687395343	0.724	0.419	2.42335958680132e-07	5.61001825775244e-12	8.86599689341599e-29	GABA_4
atp6v0d16	5.14208346752605e-29	0.312373332914756	0.481	0.183	2.22122579546723e-24	1.11405226677934e-24	0.463803350618601	0.405	0.13	4.81237157680671e-20	1.11405226677934e-24	1.02841669350522e-28	GABA_4
rpl218	5.50901469369782e-29	-0.775809298746174	0.856	0.83	2.37972907723665e-24	3.24083679995699e-11	-0.644031476357319	0.795	0.723	1.39994427247742e-06	3.24083679995699e-11	1.10180293873957e-28	GABA_4
atp6v1h12	7.02789596916439e-29	0.382884561799223	0.762	0.362	3.03584022179994e-24	2.24716931563476e-22	0.28726181452751	0.712	0.345	9.70709729274749e-18	2.24716931563476e-22	1.40557919383288e-28	GABA_4
calr6	7.15815665175442e-29	0.355419742997015	0.526	0.178	3.09210892885836e-24	6.4448400327717e-19	0.290515479528665	0.505	0.215	2.78397754895639e-14	6.4448400327717e-19	1.43163133035089e-28	GABA_4
aco27	7.6373894007747e-29	0.412698882249545	0.529	0.204	3.29912309945265e-24	7.68525639931777e-18	0.425664331933739	0.507	0.214	3.3198002068133e-13	7.68525639931777e-18	1.52747788015494e-28	GABA_4
pacsin1b	3.7607077028732e-14	0.26139718462796	0.171	0.045	1.62451290641014e-09	9.77996077438525e-29	0.453370839166316	0.22	0.04	4.2246496557112e-24	3.7607077028732e-14	1.95599215487705e-28	GABA_4
map7d2b9	1.00635906185635e-28	0.336658536098304	0.56	0.214	4.34716923950088e-24	1.2662734266164e-25	0.375809549382913	0.51	0.196	5.46992132095486e-21	1.2662734266164e-25	2.01271812371272e-28	GABA_4
msi2b1	1.30360929927978e-28	0.496432115395761	0.238	0.035	5.63120109009887e-24	1.44269210540008e-27	0.491237366712125	0.246	0.039	6.2319970876967e-23	1.44269210540008e-27	2.60721859855956e-28	GABA_4
nppc	1.1309380932137e-19	0.740930234011033	0.115	0.011	4.8853132812552e-15	1.90502952324037e-28	1.37545904871801	0.185	0.017	8.22915603154141e-24	1.1309380932137e-19	3.81005904648074e-28	GABA_4
napgb10	1.95894682737671e-28	0.398924756633013	0.606	0.239	8.46206261021917e-24	1.07251173871593e-24	0.401097851089558	0.571	0.229	4.63292895773118e-20	1.07251173871593e-24	3.91789365475342e-28	GABA_4
EIF5AL18	3.21414083946976e-28	0.390416872621454	0.425	0.139	1.38841241842575e-23	5.11758326141287e-23	0.386207037265564	0.393	0.134	2.21064244143252e-18	5.11758326141287e-23	6.42828167893953e-28	GABA_4
slc35f4	1.83386927613108e-23	0.254366548205429	0.151	0.017	7.92176511210344e-19	3.45905472994208e-28	0.386909592148127	0.151	0.014	1.49420787169308e-23	1.83386927613108e-23	6.91810945988416e-28	GABA_4
cadpsb5	3.78619850426834e-28	0.488315561425142	0.45	0.152	1.63552416788879e-23	5.12374805470623e-24	0.418021494157757	0.417	0.137	2.21330544719145e-19	5.12374805470623e-24	7.57239700853668e-28	GABA_4
nrxn1a9	8.48117017178865e-25	0.397019972673675	0.637	0.259	3.66361107910755e-20	4.42196445239294e-28	0.495045752714036	0.568	0.223	1.91015598450018e-23	8.48117017178865e-25	8.84392890478589e-28	GABA_4
rps138	4.71652466942796e-28	-0.681975875349574	0.901	0.856	2.03739716145279e-23	2.24110087639465e-16	-0.674833834524806	0.824	0.748	9.68088345576196e-12	2.24110087639465e-16	9.43304933885594e-28	GABA_4
atp6v1d9	2.03672037489514e-26	0.450690966241444	0.712	0.32	8.79802100343455e-22	5.20016518158667e-28	0.418034631818692	0.702	0.311	2.24631535348999e-23	2.03672037489514e-26	1.04003303631733e-27	GABA_4
cisd16	6.47818703222264e-28	0.393601180977379	0.579	0.215	2.79838245230921e-23	2.0580827289195e-14	0.276453601424342	0.529	0.244	8.89029996411358e-10	2.0580827289195e-14	1.29563740644453e-27	GABA_4
si:dkey-21c1.6	6.8904076764476e-28	0.437486765538512	0.32	0.069	2.97644940399507e-23	2.83271682823872e-13	0.282291953361113	0.193	0.05	1.22364868829428e-08	2.83271682823872e-13	1.37808153528952e-27	GABA_4
si:ch211-113g11.69	9.86846354806608e-28	0.375179427330936	0.421	0.146	4.2628801988581e-23	1.77177402528204e-12	0.250001806755362	0.32	0.144	7.65353225701082e-08	1.77177402528204e-12	1.97369270961323e-27	GABA_4
uqcrh8	1.10235193841791e-27	0.514239302455325	0.8	0.414	4.76182966838383e-23	3.74138143012523e-24	0.372684388624233	0.749	0.387	1.61616453637119e-19	3.74138143012523e-24	2.20470387683581e-27	GABA_4
RPS209	1.14952922952813e-27	-0.959765272056364	0.882	0.853	4.96562141279268e-23	1.34847839670312e-16	-0.848276004037723	0.829	0.752	5.82502213023847e-12	1.34847839670312e-16	2.29905845905627e-27	GABA_4
mdh27	1.31455495986121e-27	0.536419202449898	0.764	0.385	5.67848306011245e-23	2.25371572759071e-18	0.352584292909043	0.7	0.383	9.73537582847357e-14	2.25371572759071e-18	2.62910991972242e-27	GABA_4
gabra18	1.49429148194716e-27	0.469346707581503	0.488	0.171	6.45489091456714e-23	2.29459519866791e-27	0.570944298899574	0.456	0.17	9.91196287968576e-23	2.29459519866791e-27	2.98858296389432e-27	GABA_4
rps248	1.73304053982311e-27	-0.718730696265203	0.918	0.885	7.48621521987388e-23	2.08386747594704e-10	-0.608458164984066	0.873	0.776	9.00168233584843e-06	2.08386747594704e-10	3.46608107964623e-27	GABA_4
caly11	1.87935283384178e-27	0.448166643486309	0.728	0.316	8.11824043634634e-23	7.46815107498069e-24	0.390589662773373	0.749	0.347	3.22601721985941e-19	7.46815107498069e-24	3.75870566768358e-27	GABA_4
atp5f1b7	5.62002157569056e-27	0.450921767055968	0.909	0.64	2.42768072005105e-22	3.07865159504721e-13	0.261202992523695	0.893	0.651	1.32988512951254e-08	3.07865159504721e-13	1.12400431513811e-26	GABA_4
si:ch211-214j24.910	5.77721864458912e-27	0.41634671346756	0.702	0.291	2.49558513790316e-22	1.75492433022899e-22	0.393334268773078	0.695	0.304	7.58074662929016e-18	1.75492433022899e-22	1.15544372891783e-26	GABA_4
atpv0e210	6.80956146290415e-27	0.378615891218788	0.642	0.275	2.94152626513071e-22	1.20834369095545e-17	0.310754731095757	0.556	0.256	5.21968224182025e-13	1.20834369095545e-17	1.36191229258084e-26	GABA_4
ndufb56	8.38635082670355e-27	0.420287572114766	0.627	0.262	3.62265196661113e-22	1.06425851806575e-16	0.32635263715143	0.532	0.25	4.59727752048864e-12	1.06425851806575e-16	1.67727016534071e-26	GABA_4
atp5mc3b6	1.98224848251859e-26	0.488997357933324	0.892	0.598	8.56271876993554e-22	2.11938272107898e-20	0.375296389814211	0.861	0.529	9.15509754024486e-16	2.11938272107898e-20	3.96449696503718e-26	GABA_4
ndufa9a4	2.37844345522481e-26	0.361567477233621	0.486	0.176	1.02741621935346e-21	2.4044573325694e-17	0.345336225202299	0.456	0.168	1.03865343395001e-12	2.4044573325694e-17	4.75688691044962e-26	GABA_4
rpl148	2.5729002684533e-26	-0.794283361469444	0.856	0.834	1.11141572896377e-21	6.52528648389461e-11	-0.753584207380927	0.8	0.704	2.81872800244796e-06	6.52528648389461e-11	5.14580053690659e-26	GABA_4
pafah1b1b8	4.87487167888644e-21	0.331051556272119	0.714	0.329	2.10579831912858e-16	2.7102540186098e-26	0.379212919260392	0.712	0.343	1.17074842841887e-21	4.87487167888644e-21	5.42050803721961e-26	GABA_4
syt410	2.93300617639336e-26	0.302741586466882	0.644	0.278	1.26697067801664e-21	6.30210451949517e-22	0.396201160223012	0.627	0.271	2.72232008928633e-17	6.30210451949517e-22	5.86601235278674e-26	GABA_4
mdh1ab8	1.11538845957659e-23	0.416355201081061	0.421	0.132	4.81814352883299e-19	3.0508000984292e-26	0.465873571767522	0.424	0.129	1.31785411851846e-21	1.11538845957659e-23	6.10160019685842e-26	GABA_4
ywhah9	3.14790763383223e-26	0.494453986944475	0.786	0.373	1.35980166058651e-21	2.27115678796844e-22	0.399506622792375	0.773	0.387	9.81071597698729e-18	2.27115678796844e-22	6.2958152676645e-26	GABA_4
cdh112	3.32024073493403e-26	0.549623117134748	0.24	0.052	1.43424439026945e-21	2.52883157699206e-13	0.38012599917468	0.183	0.046	1.09237937631326e-08	2.52883157699206e-13	6.64048146986805e-26	GABA_4
ATP5PD6	4.06396737098375e-26	0.484628163640361	0.76	0.407	1.75551198524385e-21	4.60577307965937e-25	0.479345009265572	0.676	0.328	1.98955579722046e-20	4.60577307965937e-25	8.12793474196754e-26	GABA_4
rpsa9	4.15041255445307e-26	-0.821005008516601	0.817	0.787	1.79285371114709e-21	2.07158640124495e-24	-0.9865618301071	0.807	0.779	8.94863177745782e-20	2.07158640124495e-24	8.30082510890617e-26	GABA_4
ENSAMXG000000155536	4.59235720140462e-26	0.345649037353057	0.502	0.179	1.98376054029075e-21	8.3993135283385e-17	0.295850010936845	0.451	0.191	3.62825146483638e-12	8.3993135283385e-17	9.18471440280926e-26	GABA_4
atp6v1f11	4.61673171179164e-26	0.419212516676735	0.844	0.445	1.99428959754263e-21	2.07512610919162e-17	0.364404954899588	0.793	0.432	8.96392225387503e-13	2.07512610919162e-17	9.23346342358327e-26	GABA_4
rps197	4.68117204042887e-26	-0.680539983039234	0.952	0.918	2.02212588630406e-21	6.86814578078957e-14	-0.597214791475149	0.917	0.831	2.96683293292767e-09	6.86814578078957e-14	9.36234408085772e-26	GABA_4
tomm40l1	5.30839385804542e-26	0.388090877261773	0.305	0.076	2.29306689485988e-21	3.45281361752324e-25	0.407918588342843	0.31	0.074	1.49151189836152e-20	3.45281361752324e-25	1.06167877160909e-25	GABA_4
cntnap31	4.85888695143208e-16	0.393242997614414	0.202	0.043	2.09889339641012e-11	5.45821154275801e-26	0.479044847826871	0.227	0.041	2.35778364012518e-21	4.85888695143208e-16	1.0916423085516e-25	GABA_4
SCRT1	5.10398182454568e-12	0.444177434735115	0.159	0.042	2.204767028749e-07	6.45655529984416e-26	0.67105864066016	0.2	0.036	2.78903819287368e-21	5.10398182454568e-12	1.29131105996883e-25	GABA_4
PCDH107	6.95692974011333e-26	0.474606130278612	0.339	0.107	3.00518493983676e-21	5.66400471943816e-23	0.407680463513827	0.346	0.099	2.4466801186557e-18	5.66400471943816e-23	1.39138594802267e-25	GABA_4
rab4111	7.03102860307469e-26	0.407491243388925	0.738	0.319	3.03719342567017e-21	4.30792368546673e-24	0.336282506789216	0.702	0.322	1.86089379441106e-19	4.30792368546673e-24	1.40620572061494e-25	GABA_4
zgc:929122	8.98850911958079e-19	0.649708313182295	0.288	0.083	3.88276628438532e-14	8.06183865899637e-26	0.846026898256957	0.251	0.065	3.48247244552666e-21	8.98850911958079e-19	1.61236773179928e-25	GABA_4
doc2d	8.94851191338847e-26	0.570512676152726	0.175	0.028	3.86548869122642e-21	2.90534738477819e-14	0.45249234079199	0.137	0.024	1.25502290980263e-09	2.90534738477819e-14	1.7897023826777e-25	GABA_4
TUBB34	4.31746300792282e-24	0.456583937769495	0.341	0.094	1.86501449553242e-19	9.16346692599538e-26	0.52189256947454	0.395	0.111	3.95834280802222e-21	4.31746300792282e-24	1.83269338519908e-25	GABA_4
NDUFA137	9.40808083822828e-26	0.456585474732968	0.796	0.41	4.06400867968947e-21	1.09257329087987e-22	0.405375166397997	0.695	0.344	4.71958884461376e-18	1.09257329087987e-22	1.88161616764566e-25	GABA_4
NDUFB87	1.15132098062535e-25	0.549618173970671	0.721	0.327	4.97336124000731e-21	8.52368968423976e-17	0.366106324808705	0.634	0.292	3.68197823290105e-12	8.52368968423976e-17	2.3026419612507e-25	GABA_4
ENSAMXG00000017951	4.553044208681e-22	0.301962317272652	0.147	0.024	1.96677850682393e-17	1.27876718668632e-25	0.379875140327028	0.188	0.022	5.52389061632888e-21	4.553044208681e-22	2.55753437337264e-25	GABA_4
ndufb93	1.47086434573267e-25	0.369819041542329	0.454	0.15	6.3536927142614e-21	8.4410519438202e-21	0.294738737916791	0.349	0.11	3.64628120817201e-16	8.4410519438202e-21	2.94172869146535e-25	GABA_4
clstn110	2.43039726526992e-25	0.392596875713519	0.877	0.492	1.04985870667865e-20	2.12122618682325e-25	0.384251120299084	0.863	0.504	9.1630607592204e-21	2.43039726526992e-25	4.2424523736465e-25	GABA_4
myrip	2.20274763541026e-25	0.405400922165208	0.192	0.025	9.51520896068172e-21	1.10820416974024e-18	0.437699520823404	0.173	0.027	4.78710955202693e-14	1.10820416974024e-18	4.40549527082053e-25	GABA_4
sod27	2.34738911951224e-25	0.4339687522016	0.553	0.203	1.0140016779557e-20	2.70963100398295e-24	0.336104610445721	0.51	0.219	1.17047930479051e-19	2.70963100398295e-24	4.69477823902448e-25	GABA_4
rpl189	2.66359778278386e-25	-0.749174544875269	0.892	0.861	1.15059433422914e-20	5.6750615117423e-20	-0.690879642119792	0.878	0.793	2.45145632122732e-15	5.6750615117423e-20	5.32719556556773e-25	GABA_4
syn2b	3.29232563155639e-25	0.357724878155426	0.353	0.108	1.42218590306342e-20	7.22298472824844e-19	0.383517891434558	0.261	0.079	3.12011271306148e-14	7.22298472824844e-19	6.58465126311281e-25	GABA_4
asphd1	4.42556634721698e-25	0.341559401491377	0.236	0.044	1.91171189500732e-20	6.66840805187359e-21	0.342060675654837	0.183	0.034	2.88055222616784e-16	6.66840805187359e-21	8.85113269443398e-25	GABA_4
tmem59l10	4.65092166843454e-25	0.379053868990367	0.805	0.395	2.00905863311367e-20	4.33671623527159e-18	0.376413411474784	0.771	0.415	1.87333131215027e-13	4.33671623527159e-18	9.30184333686907e-25	GABA_4
si:dkey-78l4.144	7.61712257586632e-22	0.412317751713906	0.546	0.206	3.29036843909698e-17	4.77405883675968e-25	0.421512702650467	0.507	0.201	2.06225019571508e-20	7.61712257586632e-22	9.54811767351936e-25	GABA_4
map1b10	5.36529864726995e-25	0.344856738599994	0.757	0.322	2.3176480566612e-20	2.0914146386087e-23	0.429004561972151	0.722	0.332	9.03428381439799e-19	2.0914146386087e-23	1.07305972945399e-24	GABA_4
tox35	5.72019151276778e-25	0.485791096143398	0.418	0.137	2.4709511277703e-20	1.93462208402908e-20	0.388949651699013	0.356	0.127	8.3569870163804e-16	1.93462208402908e-20	1.14403830255356e-24	GABA_4
ndufab1a7	5.84979640247666e-25	0.47437221270737	0.69	0.33	2.52693655197784e-20	2.34356179675757e-21	0.442941786702129	0.702	0.331	1.01234838934537e-16	2.34356179675757e-21	1.16995928049533e-24	GABA_4
atf27	5.99973191587355e-25	0.416122430339612	0.743	0.353	2.5917041956999e-20	1.77905835587693e-17	0.38911649023855	0.668	0.33	7.68499837988158e-13	1.77905835587693e-17	1.19994638317471e-24	GABA_4
clstn311	6.80174753977017e-25	0.323922283839998	0.623	0.27	2.93815088475452e-20	3.08590947487206e-23	0.413412210129158	0.602	0.266	1.33302031586048e-18	3.08590947487206e-23	1.36034950795404e-24	GABA_4
sdhaf45	6.9311983574247e-25	0.395113284271505	0.531	0.176	2.99406975445675e-20	5.60088811554248e-24	0.352432652013811	0.412	0.136	2.41941563927088e-19	5.60088811554248e-24	1.38623967148494e-24	GABA_4
cart21	5.21601450770672e-24	2.72329976816072	0.224	0.048	2.25316178689407e-19	6.99684312275369e-25	2.35943045060284	0.237	0.043	3.02242632373591e-20	5.21601450770672e-24	1.39936862455074e-24	GABA_4
sdha7	7.13187367462414e-25	0.427076377970431	0.627	0.261	3.08075547122739e-20	1.24337593046667e-19	0.320592624090796	0.576	0.268	5.37101100683689e-15	1.24337593046667e-19	1.42637473492483e-24	GABA_4
rpl99	7.35479848755283e-25	-0.728215613264435	0.846	0.807	3.1770523026682e-20	9.01802716029488e-14	-0.689275851726278	0.832	0.751	3.89551719243258e-09	9.01802716029488e-14	1.47095969751056e-24	GABA_4
rpl329	8.83805131858146e-25	-0.663840455583795	0.942	0.928	3.81777302808763e-20	1.44410499202678e-15	-0.645900391156227	0.91	0.837	6.2381003340581e-11	1.44410499202678e-15	1.7676102637163e-24	GABA_4
tpt16	8.93412221919269e-25	-0.722720419625617	0.868	0.833	3.85927277502467e-20	1.18718536739653e-14	-0.724579719630129	0.876	0.809	5.12828463154277e-10	1.18718536739653e-14	1.78682444383854e-24	GABA_4
ENSAMXG000000129858	9.02373266927615e-25	-0.965991736742109	0.837	0.799	3.89798180114722e-20	1.89392808890775e-08	-0.701275224925686	0.746	0.65	0.000818120116565482	1.89392808890775e-08	1.80474653385523e-24	GABA_4
rps3a9	1.04451323859602e-24	-0.664637408118845	0.844	0.765	4.51198383676321e-20	6.60464616813272e-15	-0.774319420975705	0.776	0.699	2.85300900524829e-10	6.60464616813272e-15	2.08902647719203e-24	GABA_4
stmn39	5.42489729208098e-22	0.318880406892998	0.582	0.234	2.34339288326022e-17	1.29279566165924e-24	0.445601399099621	0.58	0.231	5.5844894196694e-20	5.42489729208098e-22	2.58559132331847e-24	GABA_4
atp6v1g110	1.30023993397079e-24	0.435984309745594	0.918	0.574	5.61664644277363e-20	3.43457029380477e-20	0.373506112879967	0.905	0.595	1.48363132981485e-15	3.43457029380477e-20	2.6004798679416e-24	GABA_4
frrs1l1	3.74236817495003e-23	0.359327117344031	0.339	0.087	1.61659078053316e-18	1.60653875376918e-24	0.387718941137018	0.298	0.075	6.93976545465674e-20	3.74236817495003e-23	3.21307750753836e-24	GABA_4
gng310	1.66064602332032e-24	0.426498250265762	0.928	0.526	7.17349262693681e-20	4.59093611243532e-10	0.250729465096738	0.89	0.551	1.98314667248869e-05	4.59093611243532e-10	3.32129204664066e-24	GABA_4
iffo1b1	1.12422816944622e-18	0.294179134285916	0.24	0.07	4.85632842355682e-14	1.74065033081731e-24	0.267273409158794	0.246	0.065	7.51908723403152e-20	1.12422816944622e-18	3.48130066163461e-24	GABA_4
snapin6	1.84389381122e-24	0.339793312604973	0.428	0.14	7.96506809632704e-20	5.32352795064841e-15	0.252743936255311	0.337	0.136	2.29960436884159e-10	5.32352795064841e-15	3.68778762244e-24	GABA_4
rpl68	1.87026749627861e-24	-0.841318814392347	0.798	0.782	8.07899450367469e-20	5.13838083434504e-13	-0.872317583593725	0.807	0.709	2.21962636901203e-08	5.13838083434504e-13	3.74053499255723e-24	GABA_4
rps157	2.46763253670447e-24	-0.674549844346637	0.887	0.837	1.06594322688023e-19	4.04075150480117e-09	-0.540016994057974	0.824	0.71	0.000174548342752896	4.04075150480117e-09	4.93526507340896e-24	GABA_4
mtx2	2.97859170906402e-24	0.301725986192956	0.346	0.106	1.28666226056439e-19	4.81670574816754e-16	0.269007466797545	0.271	0.091	2.08067238203593e-11	4.81670574816754e-16	5.95718341812805e-24	GABA_4
ndufa88	3.11232591907482e-24	0.428385225798528	0.613	0.247	1.34443142726275e-19	1.82650841855782e-19	0.358813420461805	0.537	0.227	7.88996841564423e-15	1.82650841855782e-19	6.22465183814966e-24	GABA_4
ENSAMXG000000188095	4.85008440117712e-24	0.262592510492308	0.481	0.18	2.09509095877648e-19	3.60610757746882e-22	0.314325621255341	0.398	0.144	1.55773029023921e-17	3.60610757746882e-22	9.70016880235426e-24	GABA_4
ENSAMXG0000001867110	2.09812340806004e-20	0.313025066208668	0.627	0.279	9.06326368579695e-16	5.11499014080302e-24	0.386987122500043	0.659	0.277	2.20952229112268e-19	2.09812340806004e-20	1.02299802816061e-23	GABA_4
rpl7a9	6.06454754051739e-24	-0.748748005124258	0.861	0.81	2.6197026010773e-19	1.25496793283251e-20	-0.830466436819989	0.812	0.771	5.4210849794566e-16	1.25496793283251e-20	1.21290950810348e-23	GABA_4
faub6	6.23737957777045e-24	-0.68456164911059	0.892	0.843	2.6943608562095e-19	4.18782346493199e-10	-0.530460805844881	0.795	0.694	1.80901410214667e-05	4.18782346493199e-10	1.24747591555409e-23	GABA_4
ENSAMXG000000026348	6.57773962874156e-24	-0.655353022304202	0.911	0.877	2.84138618742749e-19	1.60133225539256e-10	-0.573637581834888	0.885	0.764	6.91727494361923e-06	1.60133225539256e-10	1.31554792574831e-23	GABA_4
pdk3a3	7.59590593818623e-24	0.337359573343088	0.346	0.105	3.28120348811831e-19	4.28727540500057e-17	0.264833350964359	0.3	0.101	1.85197435669809e-12	4.28727540500057e-17	1.51918118763725e-23	GABA_4
ENSAMXG00000015798	7.63367401137453e-24	0.418430860012122	0.32	0.071	3.29751816269345e-19	2.0470412683361e-10	0.325570146756966	0.115	0.028	8.84260416683146e-06	2.0470412683361e-10	1.52673480227491e-23	GABA_4
rpl238	8.1686377915595e-24	-0.86717629648949	0.829	0.788	3.52860646681996e-19	5.1776808156276e-09	-0.721543341780076	0.729	0.65	0.000223660278192666	5.1776808156276e-09	1.6337275583119e-23	GABA_4
RPL27A7	8.1911446903624e-24	-0.814785980872802	0.856	0.807	3.53832877189585e-19	4.38282713208776e-11	-0.747759638146199	0.785	0.682	1.89324983624795e-06	4.38282713208776e-11	1.63822893807249e-23	GABA_4
rps287	8.38783368128607e-24	-0.937700792606197	0.805	0.771	3.62329251530514e-19	1.98536575834831e-05	-0.621819818132325	0.666	0.561	0.857618446633721	1.98536575834831e-05	1.67756673625722e-23	GABA_4
COX5B7	1.81247111490434e-23	0.48304373335706	0.844	0.55	7.82933147505227e-19	9.54997337075976e-24	0.428370176707651	0.851	0.56	4.12530199696709e-19	1.81247111490434e-23	1.90999467415196e-23	GABA_4
atp1a3b9	7.19514042471743e-21	0.734234983702331	0.387	0.141	3.10808480926519e-16	9.56257889521591e-24	0.931970813842854	0.324	0.101	4.13074720536642e-19	7.19514042471743e-21	1.91251577904318e-23	GABA_4
cers4b2	3.10734867782057e-23	0.38790633425176	0.303	0.077	1.34228140835815e-18	1.00632973047218e-23	0.355740455518619	0.315	0.093	4.34704253672067e-19	3.10734867782057e-23	2.01265946094436e-23	GABA_4
rpl37.19	1.01471788549714e-23	-0.963652500875314	0.901	0.849	4.383276849982e-19	2.43615390157365e-09	-0.749034934654872	0.78	0.689	0.000105234540086277	2.43615390157365e-09	2.02943577099429e-23	GABA_4
ldhbb	4.56368312999299e-23	0.346550566352716	0.159	0.022	1.97137420166307e-18	1.22721658921813e-23	0.362024303496892	0.166	0.026	5.30120750044555e-19	4.56368312999299e-23	2.45443317843626e-23	GABA_4
ndufb65	1.89313759574434e-18	0.325000746377105	0.548	0.223	8.17778647233682e-14	1.62582663637863e-23	0.46372572082436	0.463	0.166	7.02308332116475e-19	1.89313759574434e-18	3.25165327275726e-23	GABA_4
inaa	7.68500879667872e-13	0.291552550408224	0.139	0.029	3.31969324990131e-08	1.73077013666509e-23	0.386825090516154	0.173	0.027	7.47640775935217e-19	7.68500879667872e-13	3.46154027333019e-23	GABA_4
atp6ap1lb1	1.73859774520904e-23	0.285917217928587	0.272	0.068	7.51022067997947e-19	1.51662903820234e-22	0.343776560556867	0.256	0.066	6.55138245632266e-18	1.51662903820234e-22	3.47719549041807e-23	GABA_4
rps27a6	1.79136293330614e-23	-0.552074004783921	0.94	0.914	7.73815046300253e-19	3.54046960500207e-17	-0.536098365094468	0.929	0.836	1.52937665527275e-12	3.54046960500207e-17	3.58272586661228e-23	GABA_4
ENSAMXG000000203568	2.05391427910452e-23	0.380873531977986	0.363	0.115	8.8722935114478e-19	9.42129304699202e-22	0.355625831608419	0.376	0.13	4.06971595750914e-17	9.42129304699202e-22	4.10782855820904e-23	GABA_4
lyrm23	2.29759093722398e-23	0.314724812160491	0.351	0.106	9.92490357152644e-19	1.48165370092861e-22	0.300611614937308	0.298	0.091	6.40029949190131e-18	1.48165370092861e-22	4.59518187444796e-23	GABA_4
mapk9	2.56487543116785e-23	0.315738137709257	0.248	0.062	1.10794924000158e-18	9.51078726284872e-16	0.332308061642447	0.224	0.06	4.10837477393276e-11	9.51078726284872e-16	5.1297508623357e-23	GABA_4
csdc2a7	2.57796383804494e-23	0.367684664059202	0.596	0.238	1.11360303912027e-18	6.97061380921614e-14	0.280606184432922	0.532	0.235	3.0110960471671e-09	6.97061380921614e-14	5.1559276760899e-23	GABA_4
GRIK31	2.79300375390259e-23	0.40614511680563	0.207	0.037	1.2064938315733e-18	1.2362708199904e-17	0.410837661392072	0.161	0.024	5.34031906111255e-13	1.2362708199904e-17	5.58600750780517e-23	GABA_4
rps220	7.55311895199979e-23	-0.768122879735786	0.856	0.816	3.26272079369535e-18	3.40026851354665e-23	-0.889225996821262	0.812	0.765	1.46881398979675e-18	7.55311895199979e-23	6.8005370270933e-23	GABA_4
ENSAMXG000000156034	6.21499503562359e-15	0.288831033452302	0.317	0.1	2.68469140553832e-10	3.53172376606919e-23	0.430146787032819	0.354	0.106	1.52559871522891e-18	6.21499503562359e-15	7.06344753213838e-23	GABA_4
cmc22	3.86332828952406e-23	0.254017450536893	0.368	0.124	1.66884192122571e-18	4.24316930704935e-16	0.28601483395919	0.3	0.093	1.83292184556611e-11	4.24316930704935e-16	7.72665657904814e-23	GABA_4
acat2	4.07882969020612e-23	0.377394428360019	0.32	0.074	1.76193206127834e-18	6.07634644897928e-23	0.39891358243089	0.322	0.086	2.62479937556558e-18	6.07634644897928e-23	8.15765938041226e-23	GABA_4
kif1b9	7.87472256356988e-23	0.340444188414211	0.779	0.378	3.40164390578528e-18	4.11773282466712e-23	0.340133452531636	0.712	0.342	1.77873704827145e-18	7.87472256356988e-23	8.23546564933426e-23	GABA_4
prdx33	4.20254413559774e-23	0.262807457987156	0.469	0.174	1.81537299025416e-18	1.39951199374337e-19	0.332705650980152	0.456	0.174	6.04547195937323e-15	1.39951199374337e-19	8.40508827119547e-23	GABA_4
slco3a11	4.59873405291713e-23	0.336229262853786	0.212	0.042	1.98651514883861e-18	2.06532334104053e-17	0.368689369948024	0.171	0.04	8.92157723629279e-13	2.06532334104053e-17	9.19746810583427e-23	GABA_4
zgc:1715666	4.76063710477953e-23	0.310482493803498	0.454	0.166	2.05645241015161e-18	2.81901906062011e-18	0.325539304416166	0.493	0.216	1.21773166361607e-13	2.81901906062011e-18	9.52127420955909e-23	GABA_4
eef2l27	1.11466051126527e-17	0.271716258189888	0.38	0.127	4.81499901051258e-13	5.00186066653428e-23	0.36002927924083	0.361	0.12	2.16065375212281e-18	1.11466051126527e-17	1.00037213330686e-22	GABA_4
nlgn2a2	6.10363353016064e-22	0.371983699074486	0.284	0.072	2.63658657602349e-17	5.00718450376658e-23	0.29364994735374	0.256	0.063	2.16295349009205e-18	6.10363353016064e-22	1.00143690075332e-22	GABA_4
hspa86	6.24127940325338e-23	-0.695215714498196	0.844	0.81	2.69604546382336e-18	1.92430460586999e-15	-0.713668957870772	0.768	0.734	8.31241860597661e-11	1.92430460586999e-15	1.24825588065068e-22	GABA_4
rps2110	7.1654848271498e-23	-0.673687384957603	0.889	0.839	3.0952744807839e-18	5.08560815933777e-06	-0.463023215352954	0.778	0.67	0.219683015658913	5.08560815933777e-06	1.43309696542996e-22	GABA_4
DPYSL2 (1 of many)10	9.05063626868345e-23	0.361670173820848	0.589	0.236	3.90960334898319e-18	1.24273121913425e-19	0.33977663453706	0.568	0.228	5.36822604729423e-15	1.24273121913425e-19	1.8101272537367e-22	GABA_4
atp5f1d8	1.16383261214614e-19	0.398876258796282	0.69	0.342	5.02740773468769e-15	9.17668877864075e-23	0.445773521471182	0.666	0.322	3.96405425170944e-18	1.16383261214614e-19	1.83533775572816e-22	GABA_4
rpl248	1.14840444544192e-22	-0.679203649152553	0.885	0.839	4.96076268297545e-18	1.52285498339382e-10	-0.603397043375166	0.8	0.723	6.57827667176628e-06	1.52285498339382e-10	2.29680889088384e-22	GABA_4
arl6ip16	1.18698864922332e-22	0.367296923267904	0.808	0.452	5.12743486804998e-18	5.54781056815481e-15	0.273341913460372	0.71	0.402	2.39648773112583e-10	5.54781056815481e-15	2.37397729844665e-22	GABA_4
tmbim46	1.23886691246014e-22	0.267282985453537	0.502	0.204	5.35153340175409e-18	1.21116114237776e-13	0.273555303621993	0.498	0.216	5.23185278672921e-09	1.21116114237776e-13	2.47773382492029e-22	GABA_4
ndufb37	1.82282098191131e-12	0.33121123916332	0.647	0.329	7.87403979556227e-08	1.40863148858406e-22	0.416942458428338	0.568	0.257	6.08486544123655e-18	1.82282098191131e-12	2.81726297716812e-22	GABA_4
dnajc5aa9	1.45272905161703e-22	0.354615958582089	0.683	0.316	6.27535368427008e-18	6.97060177463819e-22	0.340037268250576	0.59	0.256	3.01109084859046e-17	6.97060177463819e-22	2.90545810323406e-22	GABA_4
ENSAMXG000000147771	1.50934201905486e-22	0.289306009029243	0.19	0.039	6.51990471971127e-18	3.68724008623785e-19	0.325504193022868	0.154	0.031	1.59277710005216e-14	3.68724008623785e-19	3.01868403810972e-22	GABA_4
apbb14	1.52888599740538e-22	0.393767873795926	0.55	0.214	6.60432884299204e-18	7.83694424546385e-19	0.298842760931033	0.415	0.164	3.38532480571302e-14	7.83694424546385e-19	3.05777199481078e-22	GABA_4
ENSAMXG00000019866	5.54801531548598e-19	0.282976941478697	0.132	0.02	2.39657617583048e-14	2.15275798659767e-22	0.372656521084049	0.151	0.021	9.29926867470594e-18	5.54801531548598e-19	4.30551597319535e-22	GABA_4
rpl108	2.43315672887237e-22	-0.622446247731694	0.861	0.793	1.051050712171e-17	1.03848889505618e-15	-0.691969322246067	0.815	0.728	4.48596047997417e-11	1.03848889505618e-15	4.86631345774476e-22	GABA_4
ptges3b1	8.090193299408e-20	0.287839712046207	0.31	0.094	3.49472079954528e-15	3.02283364058477e-22	0.337829871305551	0.276	0.09	1.3057734477234e-17	8.090193299408e-20	6.04566728116954e-22	GABA_4
atp6v1b210	3.94173415086688e-17	0.367904608474424	0.459	0.189	1.70271090114997e-12	3.82148957555594e-22	0.41693754027939	0.444	0.17	1.6507688519529e-17	3.94173415086688e-17	7.64297915111189e-22	GABA_4
cox4i1l1	3.27713646627554e-17	0.601834102181956	0.209	0.052	1.41562463933705e-12	4.59210905486979e-22	0.628847614671732	0.315	0.088	1.9836533484321e-17	3.27713646627554e-17	9.18421810973962e-22	GABA_4
rpl228	4.81877522710675e-22	-0.65245956959438	0.856	0.816	2.0815663348533e-17	1.22556404049072e-07	-0.552293698484609	0.776	0.672	0.00529406898570777	1.22556404049072e-07	9.63755045421352e-22	GABA_4
si:dkeyp-80c12.107	4.91399347457762e-22	0.383797315932692	0.75	0.397	2.1226977612133e-17	2.39999712935968e-17	0.441018049989711	0.615	0.289	1.0367267599695e-12	2.39999712935968e-17	9.82798694915524e-22	GABA_4
rpl18a7	4.97058375170829e-22	-0.600701016405849	0.897	0.862	2.14714306322543e-17	1.80390197185053e-10	-0.536244614270695	0.861	0.775	7.79231534780273e-06	1.80390197185053e-10	9.94116750341663e-22	GABA_4
clta7	8.26948411743708e-22	0.393752648952196	0.743	0.355	3.57216905420929e-17	7.06459710586253e-11	0.284130949787679	0.583	0.304	3.05169401181944e-06	7.06459710586253e-11	1.65389682348742e-21	GABA_4
atp6v1e1b11	9.33647519318908e-22	0.403434366714381	0.827	0.429	4.03307718920189e-17	2.3839529654918e-17	0.410805074272534	0.815	0.45	1.02979616250349e-12	2.3839529654918e-17	1.86729503863782e-21	GABA_4
elmo18	1.12975484738196e-21	0.317725646933517	0.538	0.206	4.88020201423585e-17	5.25504653073499e-18	0.261760176913178	0.483	0.197	2.27002244988159e-13	5.25504653073499e-18	2.25950969476393e-21	GABA_4
atp6v1aa9	1.17411123800421e-21	0.401755756365271	0.721	0.362	5.0718083148068e-17	2.98561957204019e-17	0.305365359546647	0.666	0.341	1.2896980865342e-12	2.98561957204019e-17	2.34822247600843e-21	GABA_4
ndufs34	1.23294158373892e-21	0.274576477689437	0.44	0.163	5.32593775927701e-17	2.82848029614773e-18	0.29651615038096	0.422	0.166	1.22181863352694e-13	2.82848029614773e-18	2.46588316747785e-21	GABA_4
sfxn3	1.26246305401874e-21	0.323234940504504	0.317	0.094	5.45346165444475e-17	4.76505010449757e-11	0.37193978401215	0.246	0.077	2.05835869363981e-06	4.76505010449757e-11	2.52492610803749e-21	GABA_4
slc1a11	1.29219717804758e-21	0.432226526430565	0.238	0.05	5.58190415001211e-17	9.7673698485816e-14	0.328136142980617	0.154	0.029	4.21921075349179e-09	9.7673698485816e-14	2.58439435609515e-21	GABA_4
ndufs46	1.40393922116764e-21	0.383350874566751	0.692	0.335	6.06459625367784e-17	2.95879909991596e-19	0.371667844826957	0.6	0.277	1.2781124471907e-14	2.95879909991596e-19	2.80787844233529e-21	GABA_4
ENSAMXG000000119016	1.70056702259559e-21	0.270109489798695	0.452	0.156	7.34593936750617e-17	6.58773036278105e-20	0.359615563111486	0.398	0.146	2.84570188481053e-15	6.58773036278105e-20	3.40113404519119e-21	GABA_4
rps148	2.10917631320965e-21	-0.830567171538843	0.791	0.75	9.11100892017173e-17	1.48070301809732e-14	-0.775019633032765	0.68	0.61	6.39619282727498e-10	1.48070301809732e-14	4.2183526264193e-21	GABA_4
hint16	2.44713503393966e-21	0.39217256383686	0.767	0.421	1.05708892061092e-16	6.97316575046298e-17	0.336477950501163	0.69	0.355	3.01219840922749e-12	6.97316575046298e-17	4.89427006787934e-21	GABA_4
ENSAMXG00000003765	2.6510400163743e-21	0.357524979913198	0.219	0.046	1.14516975587321e-16	2.0614224131509e-15	0.258949939305261	0.207	0.065	8.90472639808795e-11	2.0614224131509e-15	5.30208003274862e-21	GABA_4
hmgb2a10	2.69112629213943e-21	-1.65049709254508	0.043	0.287	1.16248582441547e-16	1.09557902488614e-17	-1.45757864757114	0.024	0.206	4.73257271380068e-13	1.09557902488614e-17	5.38225258427886e-21	GABA_4
cox5aa8	2.80588283022188e-21	0.425495023958834	0.822	0.476	1.21205720617094e-16	2.51050770508098e-18	0.403248434512701	0.785	0.438	1.08446401336383e-13	2.51050770508098e-18	5.61176566044378e-21	GABA_4
atp5f1c7	1.79662061872235e-11	0.354479652482258	0.745	0.424	7.76086208669492e-07	4.24428004338854e-21	0.383504139454233	0.79	0.433	1.83340165034255e-16	1.79662061872235e-11	8.48856008677711e-21	GABA_4
gria3b7	8.43858880047829e-21	0.320418766627372	0.529	0.224	3.64521720414261e-16	4.50206689912253e-21	0.429889358358626	0.483	0.213	1.94475783841396e-16	8.43858880047829e-21	9.0041337982451e-21	GABA_4
tomm56	4.80448304766155e-21	0.314670144570085	0.488	0.188	2.07539254209836e-16	2.2852373051207e-13	0.266918734401153	0.422	0.175	9.87153958692989e-09	2.2852373051207e-13	9.6089660953231e-21	GABA_4
ndufa58	5.43471113668663e-17	0.363828151627035	0.757	0.404	2.34763216971452e-12	5.49512479174999e-21	0.385157031253041	0.676	0.322	2.37372905629224e-16	5.43471113668663e-17	1.09902495835e-20	GABA_4
ndufa68	5.68920394930706e-21	0.338661446420939	0.714	0.375	2.45756542998217e-16	2.39403630192964e-16	0.341746201600069	0.632	0.315	1.03415186134455e-11	2.39403630192964e-16	1.13784078986142e-20	GABA_4
ENSAMXG000000144456	5.98062386661173e-21	-0.733227493288322	0.873	0.794	2.58345009166027e-16	1.04541289994748e-14	-0.674342600212234	0.741	0.662	4.51587010390313e-10	1.04541289994748e-14	1.19612477332235e-20	GABA_4
STXBP61	6.47392550902348e-21	0.332872844102732	0.226	0.054	2.79654160213287e-16	3.12349445961348e-14	0.351346915656631	0.176	0.042	1.34925590171923e-09	3.12349445961348e-14	1.2947851018047e-20	GABA_4
rps1210	8.93949409874412e-21	-1.29043289783677	0.764	0.737	3.8615932658345e-16	5.90636817676201e-07	-0.9887771763346	0.695	0.619	0.0255137386131589	5.90636817676201e-07	1.78789881974882e-20	GABA_4
ARF52	9.33773360095733e-21	0.268717829775415	0.363	0.119	4.03362078360554e-16	4.33067336489633e-18	0.257096315397873	0.31	0.109	1.87072097343427e-13	4.33067336489633e-18	1.86754672019148e-20	GABA_4
gdpd5b	1.04383986216174e-20	0.336730224602974	0.163	0.031	4.50907505258008e-16	4.47477403024583e-19	0.305142369008492	0.161	0.032	1.93296813784529e-14	4.47477403024583e-19	2.08767972432349e-20	GABA_4
SEMA6A	1.06303632739196e-20	0.407196553397128	0.209	0.046	4.59199802343505e-16	5.63183567164326e-16	0.301887427877407	0.188	0.047	2.43278405507974e-11	5.63183567164326e-16	2.12607265478392e-20	GABA_4
cyc17	7.29728781014164e-20	0.321073879783101	0.55	0.224	3.15220941534688e-15	1.18097618040796e-20	0.335671942220965	0.566	0.242	5.10146280650826e-16	7.29728781014164e-20	2.36195236081593e-20	GABA_4
cycsb9	9.45798427581299e-19	0.403731872211813	0.844	0.527	4.08556546762294e-14	1.24950475218524e-20	0.476578590276793	0.868	0.538	5.39748567801459e-16	9.45798427581299e-19	2.49900950437049e-20	GABA_4
rpl10a8	1.50474197108881e-20	-0.780827630786151	0.755	0.741	6.50003389251232e-16	1.37161420443852e-18	-0.778702093414643	0.685	0.643	5.92496187891307e-14	1.37161420443852e-18	3.00948394217761e-20	GABA_4
glrx2	1.66045610655535e-20	0.313191101587801	0.26	0.064	7.17267224348714e-16	3.21027761284786e-17	0.338302117947821	0.224	0.05	1.38674362042189e-12	3.21027761284786e-17	3.3209122131107e-20	GABA_4
rpl158	1.91768300547213e-20	-0.797166212040628	0.733	0.704	8.28381527873794e-16	4.00506504249255e-10	-0.73109323179867	0.668	0.617	1.73006794640551e-05	4.00506504249255e-10	3.83536601094426e-20	GABA_4
rac3a9	2.3939512196359e-20	0.393715928826904	0.642	0.274	1.03411510834612e-15	1.16902903454657e-10	0.266141775502957	0.585	0.285	5.04985472053082e-06	1.16902903454657e-10	4.78790243927182e-20	GABA_4
b3gat3	2.62744511100252e-20	0.323743005609604	0.236	0.05	1.13497746459976e-15	2.41461902252809e-15	0.360514383153387	0.198	0.045	1.04304297916146e-10	2.41461902252809e-15	5.25489022200504e-20	GABA_4
ndufa37	3.37220179003501e-20	0.318434544221011	0.613	0.291	1.45669000724143e-15	1.36117265559796e-16	0.349081859963214	0.522	0.244	5.87985752038653e-12	1.36117265559796e-16	6.74440358007005e-20	GABA_4
fosaa9	4.40567570505091e-20	0.454170976239483	0.413	0.132	1.90311973431084e-15	2.65899999327056e-16	0.451948343109418	0.463	0.179	1.14860822709308e-11	2.65899999327056e-16	8.81135141010184e-20	GABA_4
cox14	4.75072217249717e-20	0.291916339623846	0.344	0.112	2.0521694568536e-15	1.24549884366698e-19	0.371185829480918	0.31	0.087	5.38018135498824e-15	1.24549884366698e-19	9.50144434499436e-20	GABA_4
tfap2a	4.9479152483803e-20	0.726769713512939	0.127	0.013	2.13735094984284e-15	1.12921894698935e-15	0.650853320424041	0.105	0.011	4.87788708530991e-11	1.12921894698935e-15	9.89583049676063e-20	GABA_4
lamp17	5.22690700768597e-20	0.284484523779682	0.591	0.273	2.25786702011011e-15	3.27898168093211e-19	0.385561601011035	0.541	0.235	1.41642171671225e-14	3.27898168093211e-19	1.04538140153719e-19	GABA_4
mn1b1	7.47322108530587e-19	0.347316361677359	0.18	0.032	3.22820731221958e-14	5.22743288227295e-20	0.433932305750284	0.163	0.022	2.25809418215545e-15	7.47322108530587e-19	1.04548657645459e-19	GABA_4
gpx4b6	1.83753723148386e-19	0.358661615391734	0.695	0.344	7.93760957884084e-15	5.23145217026152e-20	0.296371232044627	0.593	0.288	2.25983039398787e-15	1.83753723148386e-19	1.04629043405231e-19	GABA_4
rpl367	5.67996707942056e-20	-0.67682580900998	0.904	0.865	2.4535753792973e-15	1.90381956715898e-07	-0.571961150809685	0.822	0.718	0.00822392938425665	1.90381956715898e-07	1.13599341588412e-19	GABA_4
RACK18	7.56963902997532e-14	-0.598430543230938	0.844	0.758	3.26985697177844e-09	6.6974593098799e-20	-0.840869764332232	0.768	0.728	2.89310149808882e-15	7.56963902997532e-14	1.33949186197598e-19	GABA_4
ndufa117	3.53496398546131e-19	0.264317597508717	0.709	0.379	1.52699839279972e-14	6.71989571322829e-20	0.372127759163421	0.617	0.313	2.90279335124322e-15	3.53496398546131e-19	1.34397914264566e-19	GABA_4
atp5fa16	7.45489935394764e-20	0.415902244911495	0.755	0.423	3.22029287392476e-15	2.60475017132614e-15	0.296231909103179	0.717	0.404	1.12517393150775e-10	2.60475017132614e-15	1.49097987078953e-19	GABA_4
ppiab9	7.56340436168297e-20	0.332660448522141	0.952	0.768	3.26716378211619e-15	1.40483118882508e-18	0.327795097933798	0.968	0.759	6.06844928636768e-14	1.40483118882508e-18	1.5126808723366e-19	GABA_4
rpl268	1.17294759069512e-19	-0.772950723804682	0.851	0.815	5.06678170752572e-15	1.13280355452491e-16	-0.758213596131898	0.783	0.709	4.89337151448124e-12	1.13280355452491e-16	2.34589518139025e-19	GABA_4
dldh4	1.26761222172245e-19	0.27678965732976	0.377	0.134	5.47570451417445e-15	4.27364581085782e-14	0.265455838012577	0.376	0.151	1.84608678091625e-09	4.27364581085782e-14	2.5352244434449e-19	GABA_4
rps297	1.5346155433867e-19	-0.989099732045633	0.762	0.735	6.62907876276752e-15	9.99751932554127e-05	-0.753605699450945	0.588	0.531	1	9.99751932554127e-05	3.06923108677339e-19	GABA_4
map1aa10	1.97789792420846e-19	0.295875476985042	0.7	0.33	8.54392566320329e-15	5.80113118860146e-19	0.283885935319478	0.693	0.334	2.50591463954017e-14	5.80113118860146e-19	3.95579584841694e-19	GABA_4
cntfr3	2.30005399613789e-19	0.558238598561933	0.281	0.097	9.93554324711683e-15	9.56890649382897e-06	0.295589673088777	0.202	0.098	0.41334805381393	9.56890649382897e-06	4.60010799227578e-19	GABA_4
atp6v1c1b9	3.38509143576223e-19	0.317410459195489	0.538	0.23	1.46225794750621e-14	9.46454317214022e-17	0.288978138311062	0.512	0.222	4.08839871406941e-12	9.46454317214022e-17	6.77018287152445e-19	GABA_4
cadm39	4.8506326468012e-16	0.406526911453867	0.315	0.098	2.09532778443871e-11	3.42977751617362e-19	0.371172558324478	0.3	0.1	1.48156099366152e-14	4.8506326468012e-16	6.85955503234724e-19	GABA_4
rpl139	4.8364088449553e-19	-0.718586650135727	0.853	0.794	2.08918352875534e-14	3.16653828883434e-12	-0.772091025920616	0.805	0.695	1.36784954462777e-07	3.16653828883434e-12	9.67281768991063e-19	GABA_4
RPL386	4.99803755247856e-19	-0.796133483263132	0.863	0.796	2.15900228154416e-14	0.00527752886341895	-0.495424262104334	0.712	0.606	1	0.00527752886341895	9.99607510495711e-19	GABA_4
atp5l6	6.87325070291668e-19	0.339904307214705	0.901	0.611	2.96903810613892e-14	1.33903436998767e-13	0.325072122888644	0.785	0.502	5.78422676803575e-09	1.33903436998767e-13	1.37465014058334e-18	GABA_4
atp6ap29	1.34920890221098e-18	0.263450381814596	0.769	0.42	5.82817769488076e-14	1.54765787173633e-17	0.288505017529554	0.756	0.383	6.68541770853941e-13	1.54765787173633e-17	2.69841780442195e-18	GABA_4
rps68	1.41107858046354e-18	-0.825986883644451	0.829	0.776	6.09543614402837e-14	2.35984907952371e-12	-0.808602462841529	0.834	0.73	1.01938400688186e-07	2.35984907952371e-12	2.8221571609271e-18	GABA_4
ndufb115	1.45690528884001e-18	0.332445335283121	0.755	0.411	6.29339377620219e-14	2.93661761816932e-16	0.27930489054433	0.656	0.343	1.2685307125206e-11	2.93661761816932e-16	2.91381057768003e-18	GABA_4
ATP5F1E6	1.55295779322151e-18	0.366148828693622	0.841	0.521	6.70831177937897e-14	1.07255385751862e-15	0.376975932845645	0.693	0.394	4.63311089832318e-11	1.07255385751862e-15	3.10591558644304e-18	GABA_4
ephx4	2.81302206940644e-14	0.310897853653985	0.166	0.04	1.2151411433215e-09	1.56289836408439e-18	0.414611854882542	0.166	0.033	6.75125206333536e-14	2.81302206940644e-14	3.1257967281688e-18	GABA_4
cox7a2a8	1.9116157520481e-14	0.349824460619931	0.829	0.52	8.2576065641222e-10	1.64883642983096e-18	0.406618432180047	0.783	0.442	7.1224787259408e-14	1.9116157520481e-14	3.29767285966193e-18	GABA_4
pgk16	1.9284330142471e-18	0.389661943921439	0.654	0.3	8.33025209164318e-14	3.79657697242526e-18	0.367398548560818	0.62	0.287	1.64000735477854e-13	3.79657697242526e-18	3.8568660284942e-18	GABA_4
atg38	2.43732276126938e-14	0.251819599766132	0.375	0.152	1.05285031318553e-09	2.13656153339331e-18	0.272776774837539	0.378	0.149	9.22930485579908e-14	2.43732276126938e-14	4.27312306678663e-18	GABA_4
atp1b3b9	2.27140466294117e-18	0.308289975220878	0.392	0.154	9.81178672250699e-14	2.87034039501675e-18	0.315461341385412	0.507	0.206	1.23990094043539e-13	2.87034039501675e-18	4.54280932588234e-18	GABA_4
ENSAMXG00000007887	9.38926787685655e-17	0.278157136948852	0.224	0.058	4.05588204476572e-12	4.14144286779235e-18	0.374879009289201	0.237	0.057	1.78897907560026e-13	9.38926787685655e-17	8.28288573558473e-18	GABA_4
mgat4c1	4.75455128260573e-18	0.32331100861901	0.188	0.042	2.0538235175472e-13	4.2926021394321e-16	0.436806004719122	0.168	0.038	1.85427534617048e-11	4.2926021394321e-16	9.5091025652115e-18	GABA_4
atp5po6	5.35275696547404e-18	0.37329530032881	0.849	0.529	2.31223042637582e-13	7.13700725712873e-15	0.325984312623973	0.802	0.491	3.0829730248619e-10	7.13700725712873e-15	1.07055139309481e-17	GABA_4
rpl287	9.70424622326777e-18	-0.655236364877033	0.901	0.839	4.19194324106498e-13	3.96837465425304e-08	-0.531833260308526	0.827	0.723	0.00171421879939768	3.96837465425304e-08	1.94084924465355e-17	GABA_4
rplp2l7	1.105168958877e-17	-0.765310676597726	0.913	0.848	4.773998351661e-13	1.88132560043413e-12	-0.642516293859398	0.802	0.714	8.12676219619533e-08	1.88132560043413e-12	2.21033791775401e-17	GABA_4
calm1b10	5.68890141922192e-16	0.31109298753001	0.868	0.55	2.45743474606129e-11	1.25011734769115e-17	0.341992543904319	0.898	0.54	5.40013190682147e-13	5.68890141922192e-16	2.5002346953823e-17	GABA_4
ENSAMXG000000202497	1.50092403695589e-17	0.317977235090805	0.844	0.505	6.48354156243834e-13	3.62446743705263e-10	0.324193062071398	0.817	0.507	1.56566119878363e-05	3.62446743705263e-10	3.00184807391178e-17	GABA_4
zgc:16273012	2.31575357530596e-17	-2.19832893853432	0.06	0.264	1.00033607192492e-12	1.08242623305684e-11	-1.85979217720527	0.063	0.199	4.67575659893563e-07	1.08242623305684e-11	4.63150715061193e-17	GABA_4
necab110	2.58241733092603e-17	0.592273150299935	0.409	0.163	1.11552681444012e-12	9.58237911352034e-12	0.467005996007763	0.366	0.147	4.13930030566738e-07	9.58237911352034e-12	5.16483466185207e-17	GABA_4
elovl63	2.81284516934745e-17	0.300517550866859	0.32	0.096	1.21506472780302e-12	2.78752215470152e-14	0.255748259745979	0.346	0.105	1.20412594516642e-09	2.78752215470152e-14	5.62569033869489e-17	GABA_4
ndufa27	2.85653425807735e-17	0.344429722284383	0.808	0.44	1.23393710346167e-12	1.48204564414101e-14	0.370034824842104	0.678	0.357	6.40199256899592e-10	1.48204564414101e-14	5.7130685161547e-17	GABA_4
atp5pf7	6.58145247260231e-16	0.389274081902351	0.803	0.469	2.84299002459002e-11	3.31053421923792e-17	0.340310523337937	0.715	0.355	1.43005146668421e-12	6.58145247260231e-16	6.62106843847588e-17	GABA_4
rpl316	4.103534494235e-17	-0.656511730375405	0.877	0.822	1.77260379547469e-12	2.55354532428664e-08	-0.537745163416614	0.754	0.637	0.0011030549737321	2.55354532428664e-08	8.20706898846999e-17	GABA_4
uqcrq7	4.23937011114619e-17	0.336630149671379	0.803	0.48	1.83128070691182e-12	6.65668020336655e-15	0.29626790418567	0.656	0.354	2.87548614744825e-10	6.65668020336655e-15	8.47874022229239e-17	GABA_4
rps107	4.30147774106053e-17	-0.79008806617126	0.752	0.712	1.85810933980592e-12	1.39673607992308e-05	-0.580066431152448	0.693	0.584	0.603348084444371	1.39673607992308e-05	8.60295548212107e-17	GABA_4
ENSAMXG00000015291	6.23290940927434e-17	0.294043666689306	0.226	0.058	2.69242987752424e-12	4.3024241635689e-17	0.283925814567438	0.207	0.048	1.85851816593686e-12	6.23290940927434e-17	8.60484832713784e-17	GABA_4
ENSAMXG00000013280	2.60935148479853e-12	0.363504201437504	0.188	0.058	1.12716156088842e-07	5.47498229892411e-17	0.417463113552451	0.188	0.048	2.36502810366625e-12	2.60935148479853e-12	1.09499645978482e-16	GABA_4
selenok6	5.65595027556203e-17	0.335450563342279	0.779	0.444	2.44320084053453e-12	1.09099624529964e-15	0.307087799795946	0.62	0.323	4.71277648082084e-11	1.09099624529964e-15	1.13119005511241e-16	GABA_4
ENSAMXG000000079669	1.60537161444859e-16	0.26215884753545	0.529	0.231	6.93472376293359e-12	6.52154216421379e-17	0.307147295967401	0.42	0.17	2.81711056867543e-12	1.60537161444859e-16	1.30430843284276e-16	GABA_4
rps257	6.69280148415955e-17	-0.716388261542189	0.829	0.769	2.8910894571124e-12	4.25905800305131e-05	-0.59590229174175	0.69	0.601	1	4.25905800305131e-05	1.33856029683191e-16	GABA_4
uncx	6.90538818002209e-17	0.874756678886839	0.149	0.017	2.98292053212414e-12	4.72936555156963e-15	0.798856812453788	0.115	0.016	2.04294403731153e-10	4.72936555156963e-15	1.38107763600442e-16	GABA_4
ENSAMXG000000147571	6.9431767551976e-17	0.339396680978226	0.192	0.064	2.99924406294271e-12	7.02374550951606e-10	0.401168741523659	0.166	0.062	3.03404734774565e-05	7.02374550951606e-10	1.38863535103953e-16	GABA_4
PBX3 (1 of many)1	9.59522658203733e-17	0.622845134579601	0.197	0.051	4.14485002664267e-12	2.25971796563968e-12	0.456125213167079	0.149	0.043	9.76130369617371e-08	2.25971796563968e-12	1.91904531640747e-16	GABA_4
six3a2	2.88811497729494e-12	0.635434739152483	0.137	0.032	1.24757902674209e-07	9.95354188760984e-17	0.613216660280984	0.178	0.041	4.29963148919082e-12	2.88811497729494e-12	1.99070837752197e-16	GABA_4
fabp38	1.11153641849721e-16	0.296897147558574	0.858	0.496	4.80150386698238e-12	3.41459837113551e-15	0.282410893930987	0.785	0.441	1.47500405837941e-10	3.41459837113551e-15	2.22307283699442e-16	GABA_4
ENSAMXG000000019087	1.46167642486955e-16	-0.691387207616073	0.834	0.753	6.31400365250902e-12	2.41827757461464e-10	-0.777940212105672	0.654	0.592	1.04462336390629e-05	2.41827757461464e-10	2.92335284973911e-16	GABA_4
ENSAMXG000000068139	2.1480963119193e-16	0.356872302722165	0.822	0.494	9.27913163859778e-12	1.48816993306821e-12	0.250667817285878	0.82	0.497	6.42844765987475e-08	1.48816993306821e-12	4.2961926238386e-16	GABA_4
pfn19	2.67317280165933e-16	-1.69446503151334	0.019	0.191	1.15473045513278e-11	1.7699881464867e-07	-1.3097361440078	0.015	0.109	0.00764581779637859	1.7699881464867e-07	5.34634560331867e-16	GABA_4
ENSAMXG000000202808	3.516492223117e-16	-0.679502057045285	0.764	0.68	1.51901914561985e-11	0.000338106190918361	-0.610523451322846	0.705	0.561	1	0.000338106190918361	7.03298444623399e-16	GABA_4
rpl347	3.97799698693479e-16	-0.542625606019107	0.938	0.902	1.71837535844622e-11	2.48236113080127e-11	-0.564202938904501	0.898	0.795	1.07230553767223e-06	2.48236113080127e-11	7.95599397386961e-16	GABA_4
si:dkey-159f12.27	5.84881742601732e-16	-0.698292871922359	0.803	0.746	2.5265136635167e-11	7.34616978356596e-06	-0.603039462048438	0.724	0.62	0.317332496140699	7.34616978356596e-06	1.16976348520347e-15	GABA_4
rpl306	6.05398986784208e-16	-0.578930246982473	0.856	0.788	2.61514200321174e-11	1.57039339939909e-06	-0.52398874108019	0.773	0.651	0.0678362836738424	1.57039339939909e-06	1.21079797356842e-15	GABA_4
rps8a8	9.61682627517906e-16	-0.649072531739342	0.846	0.79	4.1541804460891e-11	8.60457085871176e-10	-0.648794320608986	0.832	0.724	3.71691647383772e-05	8.60457085871176e-10	1.92336525503581e-15	GABA_4
rpl79	1.87235223728357e-15	-0.633996101313742	0.88	0.802	8.08799995939386e-11	1.23072461949647e-13	-0.683099214293508	0.837	0.756	5.31636113883889e-09	1.23072461949647e-13	3.74470447456716e-15	GABA_4
ndufa127	2.21708526201016e-15	0.27840123113851	0.7	0.369	9.57714320630531e-11	5.32586749415126e-15	0.25127864573169	0.546	0.269	2.30061498144852e-10	5.32586749415126e-15	4.43417052402033e-15	GABA_4
rps39	7.4321874554684e-15	-0.752652357679309	0.8	0.753	3.21048201513869e-10	1.70743955845896e-09	-0.712636313447282	0.785	0.687	7.37562666067517e-05	1.70743955845896e-09	1.48643749109368e-14	GABA_4
adcyap1b12	1.28082473756297e-11	-2.06115625995415	0.046	0.175	5.53277861885076e-07	9.90553423920368e-15	-2.04016778329241	0.017	0.155	4.27889362530881e-10	1.28082473756297e-11	1.98110684784072e-14	GABA_4
npr1b	1.0821806205241e-14	0.328570765602668	0.156	0.039	4.67469562647794e-10	7.45251178521407e-08	0.250814655946634	0.122	0.036	0.00321926151585892	7.45251178521407e-08	2.16436124104818e-14	GABA_4
atp5mf6	1.28585003614535e-14	0.323319243836388	0.894	0.641	5.55448640113707e-10	1.97912150801902e-10	0.311014682959442	0.798	0.537	8.54921117818976e-06	1.97912150801902e-10	2.57170007229068e-14	GABA_4
cxcr4b12	1.39128515937773e-14	-2.70273064412799	0.034	0.21	6.00993450296396e-10	2.19017027722586e-07	-2.12906016222332	0.039	0.132	0.00946087854653254	2.19017027722586e-07	2.78257031875543e-14	GABA_4
rps59	3.2967241291455e-14	-0.729494044544796	0.846	0.776	1.42408592206698e-09	2.15462544268182e-14	-0.808705133908864	0.744	0.686	9.30733552475266e-10	3.2967241291455e-14	4.30925088536358e-14	GABA_4
cox7b7	3.05793831792608e-14	0.368590065802302	0.877	0.622	1.32093761519453e-09	5.66083960452414e-12	0.317956079338126	0.79	0.484	2.44531288396629e-07	5.66083960452414e-12	6.11587663585207e-14	GABA_4
naca5	3.29817104586964e-14	-0.528620397241914	0.844	0.788	1.42471094668431e-09	1.04099213635718e-11	-0.563133520615442	0.795	0.725	4.49677373142212e-07	1.04099213635718e-11	6.59634209173915e-14	GABA_4
pde6d11	3.36384857094302e-14	-0.385534534842082	0.385	0.163	1.45308166719026e-09	4.90457532445413e-10	-0.542599144387385	0.368	0.16	2.11862940290445e-05	4.90457532445413e-10	6.72769714188592e-14	GABA_4
atf4a6	6.82625142658954e-09	-0.591460809084987	0.683	0.637	0.000294873582874388	4.88198916815279e-14	-0.70372085055634	0.688	0.649	2.10887286096696e-09	6.82625142658954e-09	9.76397833630534e-14	GABA_4
ENSAMXG000000177777	5.04368320118269e-14	-0.623176479399135	0.942	0.898	2.17871983241489e-09	2.50499603912333e-13	-0.555059396652486	0.937	0.899	1.0820831390201e-08	2.50499603912333e-13	1.00873664023651e-13	GABA_4
ndufb75	5.78121071079445e-13	0.25937471779129	0.661	0.342	2.49730959074188e-08	5.47212969478372e-14	0.268888520369595	0.593	0.287	2.36379586425572e-09	5.78121071079445e-13	1.09442593895671e-13	GABA_4
ndufb47	2.31410665436366e-11	0.266675689541484	0.678	0.357	9.99624651485468e-07	6.09481606764467e-14	0.288481959359622	0.573	0.29	2.63277769674047e-09	2.31410665436366e-11	1.21896321352889e-13	GABA_4
slc17a6a12	7.42006467097323e-14	-1.01833707527566	0.038	0.168	3.2052453359203e-09	1.57500344898755e-08	-0.925443960556964	0.017	0.12	0.000680354239859152	1.57500344898755e-08	1.48401293419459e-13	GABA_4
slc35f110	1.10281257466321e-13	0.36712556630523	0.322	0.13	4.76381947877266e-09	1.93290878368484e-13	0.399716137432938	0.339	0.136	8.34958607288342e-09	1.93290878368484e-13	2.20562514932629e-13	GABA_4
srgn12	1.1946190270353e-13	-1.46657092623683	0.01	0.152	5.16039581108438e-09	2.00841271572392e-11	-1.44751239159143	0	0.104	8.67574040811263e-07	2.00841271572392e-11	2.38923805407046e-13	GABA_4
rps238	1.69590136253678e-13	-0.763287136296347	0.784	0.713	7.32578511575013e-09	0.000126402992699228	-0.602105312142094	0.656	0.564	1	0.000126402992699228	3.39180272507327e-13	GABA_4
ENSAMXG0000001115610	1.74219766112826e-13	-1.41282510934451	0.344	0.466	7.52577123677573e-09	3.43887388825618e-09	-1.23341461041521	0.368	0.455	0.000148549035351002	3.43887388825618e-09	3.48439532225621e-13	GABA_4
slc25a3b4	2.10256682437057e-12	0.2610468523192	0.793	0.514	9.08245791123356e-08	1.91035889884313e-13	0.306642102872649	0.783	0.494	8.25217733533265e-09	2.10256682437057e-12	3.82071779768588e-13	GABA_4
si:ch211-222l21.19	3.0911396814617e-07	-0.608884462530162	0.786	0.68	0.0133527960820101	2.54563486263995e-13	-0.766890054833827	0.729	0.694	1.09963789161458e-08	3.0911396814617e-07	5.09126972527925e-13	GABA_4
ENSAMXG000000131486	9.62267673865558e-11	0.259604844270269	0.844	0.572	4.15670767079705e-06	3.00669622263709e-13	0.326898359349168	0.834	0.556	1.29880256729254e-08	9.62267673865558e-11	6.01339244527326e-13	GABA_4
rpl13a8	3.03311655994004e-13	-0.576950833441304	0.798	0.717	1.3102153603973e-08	6.26734326313252e-07	-0.603524966815492	0.702	0.599	0.0270730426937535	6.26734326313252e-07	6.06623311987914e-13	GABA_4
penkb3	3.88453605224182e-13	1.38629779564143	0.238	0.088	1.6780030384869e-08	3.91713503239927e-09	1.37201773666645	0.171	0.076	0.000169208481994551	3.91713503239927e-09	7.76907210448213e-13	GABA_4
ENSAMXG000000092959	2.95908119864487e-10	-0.664701443821421	0.748	0.692	1.27823430537862e-05	4.52392222606804e-13	-0.850812579718212	0.698	0.661	1.95419868399461e-08	2.95908119864487e-10	9.04784445213403e-13	GABA_4
add3b11	4.7770799530201e-13	-1.11571080438644	0.062	0.195	2.06355522730609e-08	0.000151745851012204	-1.03094617770554	0.09	0.177	1	0.000151745851012204	9.5541599060379e-13	GABA_4
serpine1	5.16911871887121e-07	0.6370234752903	0.154	0.068	0.022329042129908	5.18869049586003e-13	0.459331597660713	0.251	0.099	2.24135863349666e-08	5.16911871887121e-07	1.03773809917173e-12	GABA_4
ENSAMXG0000000548510	7.60537663241856e-13	-1.34649044759482	0.127	0.298	3.28529454390585e-08	3.38707025127354e-05	-1.13469624600653	0.239	0.316	1	3.38707025127354e-05	1.52107532648313e-12	GABA_4
eef1a1l1 (1 of many)7	1.93884470945734e-08	-0.554702413392412	0.74	0.657	0.000837522749144288	1.24931647561022e-12	-0.775546977894097	0.778	0.726	5.39667237969347e-08	1.93884470945734e-08	2.49863295121888e-12	GABA_4
ATP5IF16	2.15376832662394e-12	0.286180768764274	0.868	0.598	9.30363304051743e-08	5.64546048287925e-10	0.267942643825124	0.785	0.512	2.43866956478935e-05	5.64546048287925e-10	4.30753665324323e-12	GABA_4
rpl35a6	4.49483291673806e-12	-0.854951549511833	0.726	0.662	1.94163297504334e-07	0.104769600572469	-0.530449690688827	0.556	0.465	1	0.104769600572469	8.9896658334559e-12	GABA_4
egr18	1.23749945559778e-08	-1.07902881613054	0.238	0.361	0.000534562639834571	6.07594625946036e-12	-1.04011998658573	0.141	0.274	2.62462650569909e-07	1.23749945559778e-08	1.21518925188838e-11	GABA_4
vamp310	1.0823896254935e-11	-0.77501042814267	0.022	0.139	4.67559846524427e-07	1.17851959236508e-09	-0.789413863744358	0.01	0.103	5.09085108313943e-05	1.17851959236508e-09	2.16477925097528e-11	GABA_4
ndufa4l2	1.19159737628715e-11	-0.866818577318338	0.269	0.363	5.14734318634759e-07	0.20429297839228	-0.392187524481685	0.332	0.288	1	0.20429297839228	2.38319475256009e-11	GABA_4
rps98	1.33232522599474e-11	-0.710618691873967	0.745	0.678	5.75524527872947e-07	0.000524764036343194	-0.736221376860588	0.634	0.54	1	0.000524764036343194	2.66465045197172e-11	GABA_4
si:busm1-266f07.211	1.35397795270345e-11	-2.85564571119164	0.055	0.225	5.84877856229308e-07	1.33696690775539e-07	-2.1785046574948	0.032	0.134	0.00577529595143094	1.33696690775539e-07	2.70795590538855e-11	GABA_4
txnipa9	2.2461994894953e-11	-1.67059790932187	0.043	0.186	9.70290793477285e-07	8.62961234927027e-09	-1.55364806243724	0.032	0.142	0.000372773364651428	8.62961234927027e-09	4.49239897894013e-11	GABA_4
rpl299	2.84804665597328e-11	-0.869940029197601	0.832	0.743	1.23027071398078e-06	5.29694698049309e-06	-0.661868629609135	0.654	0.569	0.22881221871636	5.29694698049309e-06	5.69609331186544e-11	GABA_4
HSP90AB15	3.05626898374571e-11	-0.429552466099999	0.938	0.893	1.32021651290863e-06	2.80022563193988e-09	-0.397270162326479	0.939	0.868	0.000120961346622907	2.80022563193988e-09	6.112537967398e-11	GABA_4
rpl129	3.1437986238997e-11	-0.761864497822784	0.784	0.697	1.35802669156595e-06	6.3359525574978e-08	-0.78021349413739	0.659	0.6	0.00273694142626232	6.3359525574978e-08	6.28759724770057e-11	GABA_4
ybx17	2.92478932581567e-10	-0.744596918518126	0.442	0.482	1.26342124507259e-05	3.27375380311965e-11	-0.852109067772169	0.495	0.49	1.41416343033359e-06	2.92478932581567e-10	6.5475076061321e-11	GABA_4
fosl29	8.78601078893097e-10	-1.17395904101711	0.272	0.392	3.79529308049451e-05	5.781992856155e-11	-1.15360139336679	0.185	0.341	2.49764745407327e-06	8.78601078893097e-10	1.15639857119757e-10	GABA_4
efna3a	1.89077604376871e-10	0.467400073619564	0.144	0.038	8.1675852762677e-06	3.09068322182816e-07	0.276199657877026	0.112	0.039	0.0133508243133311	3.09068322182816e-07	3.78155208717991e-10	GABA_4
uba526	2.27077776829657e-10	-0.70972884703432	0.724	0.656	9.8090787257107e-06	0.00485083847939612	-0.460488305838126	0.651	0.531	1	0.00485083847939612	4.54155553607749e-10	GABA_4
ets210	3.90541252571482e-10	-1.11695620494856	0.139	0.266	1.68702104873303e-05	1.62937278514853e-09	-1.02969002269038	0.105	0.226	7.03840162000611e-05	1.62937278514853e-09	7.81082504990442e-10	GABA_4
DNAJA49	4.10604952658135e-10	-0.784909521453132	0.784	0.722	1.77369021399734e-05	5.71849576017142e-09	-0.745796764730984	0.722	0.691	0.000247021861352125	5.71849576017142e-09	8.21209905147672e-10	GABA_4
rps167	5.40919078551052e-10	-0.580410355879105	0.721	0.638	2.33660814361698e-05	0.00302253216282115	-0.572177204113031	0.563	0.491	1	0.00302253216282115	1.08183815680951e-09	GABA_4
ucp211	6.13146050040937e-10	-1.08027733674433	0.031	0.151	2.64860699236184e-05	7.23062144716705e-09	-1.05410776833787	0.015	0.105	0.000312341154653275	7.23062144716705e-09	1.22629209970593e-09	GABA_4
ENSAMXG000000026827	0.956407084749299	-0.317999621861246	0.221	0.18	1	6.22181849906456e-10	0.341740655723946	0.42	0.229	2.68763893704092e-05	0.956407084749299	1.2443636994258e-09	GABA_4
ENSAMXG000000055462	2.93868262468355e-08	0.270416367880353	0.2	0.085	0.00126942273338455	1.60732911886372e-09	0.29710946954138	0.207	0.081	6.94317959475562e-05	2.93868262468355e-08	3.21465823514393e-09	GABA_4
zfhx410	5.73907371054194e-05	-0.687209372402387	0.046	0.118	1	1.82414569517341e-09	-0.736147831058755	0.015	0.105	7.87976215944059e-05	5.73907371054194e-05	3.64829138701931e-09	GABA_4
wu:fj39g1210	0.00971376623273397	-2.16308892233633	0.099	0.15	1	2.51058589340122e-09	-2.11309286819053	0.032	0.131	0.000108449778837252	0.00971376623273397	5.02117178049938e-09	GABA_4
ENSAMXG000000019851	2.83810680631348e-09	-0.274772053649601	0.209	0.086	0.000122597699712323	2.54494235050848e-07	-0.354246227967414	0.207	0.09	0.0109933874714915	2.54494235050848e-07	5.67621360457209e-09	GABA_4
eif4a1a5	0.0017222324834375	-0.560968315113956	0.644	0.537	1	3.66927586998981e-09	-0.823132794251828	0.498	0.5	0.00015850170975595	0.0017222324834375	7.33855172651604e-09	GABA_4
atp1a1b11	0.00373706684136877	-0.978010654040712	0.07	0.122	1	4.89291785531683e-09	-0.949244587410897	0.027	0.105	0.000211359372596121	0.00373706684136877	9.785835686693e-09	GABA_4
rpl23a8	9.80035390953065e-09	-0.688411673298858	0.76	0.673	0.000423345887829996	1.98841170754016e-06	-0.684651144063829	0.602	0.529	0.0858934205306123	1.98841170754016e-06	1.96007077230144e-08	GABA_4
s100b11	0.00690306744647172	-2.2094298736204	0.089	0.138	1	1.29345925001905e-08	-2.78306984321291	0.061	0.164	0.00055873559223073	0.00690306744647172	2.58691848330774e-08	GABA_4
ENSAMXG0000001582710	2.18410229448896e-08	-0.658522783423941	0.745	0.669	0.000943466668150398	8.33604708179876e-07	-0.847511600212385	0.683	0.592	0.0360092225792461	8.33604708179876e-07	4.36820454127489e-08	GABA_4
npc29	2.47431742219569e-08	-1.74438679443933	0.226	0.351	0.00106883089686587	2.17163730262013e-06	-1.4972618388146	0.151	0.24	0.0938082165612818	2.17163730262013e-06	4.94863478316891e-08	GABA_4
prdx59	1.63188278593843e-05	-0.29135955735451	0.486	0.288	0.704924407041822	2.49502524215866e-08	-0.416787364915169	0.461	0.25	0.00107777605385527	1.63188278593843e-05	4.99005042206579e-08	GABA_4
rpl410	3.33966649364542e-08	-0.560660886930047	0.675	0.594	0.00144263573526001	0.00349638019509298	-0.682071582255085	0.602	0.532	1	0.00349638019509298	6.67933287575711e-08	GABA_4
ENSAMXG000000130321	4.4137435672655e-08	0.457590664537839	0.142	0.061	0.00190660480875168	7.49004623418571e-08	0.383692736654461	0.151	0.06	0.0032354752717812	7.49004623418571e-08	8.82748693971968e-08	GABA_4
ddit36	0.00720639294154335	-0.564284275996802	0.312	0.337	1	8.47352989701741e-08	-0.889128548396454	0.239	0.316	0.00366031070961461	0.00720639294154335	1.69470590760278e-07	GABA_4
bhlhe408	1.99529906804364e-07	-0.809102099791198	0.507	0.526	0.0086190933842281	9.82229262432667e-08	-0.937806344562596	0.249	0.351	0.00424293574493039	1.99529906804364e-07	1.9644584283879e-07	GABA_4
rps177	1.10299848205511e-07	-0.536123690683445	0.721	0.642	0.00476462254293345	0.275856864896493	-0.393441441883885	0.624	0.487	1	0.275856864896493	2.20599684244965e-07	GABA_4
rpl276	1.19047962656205e-07	-0.650422372807132	0.767	0.657	0.00514251484286007	2.68914314846209e-07	-0.642879574649794	0.578	0.522	0.0116162916584117	2.68914314846209e-07	2.38095911139992e-07	GABA_4
chgb12	1.41559520867106e-07	-1.68078556783929	0.067	0.157	0.00611494662289638	0.00692585389931896	-1.56144247234698	0.098	0.142	1	0.00692585389931896	2.83119021695114e-07	GABA_4
slc25a25a6	1.51059365250559e-07	-0.777346424984004	0.046	0.143	0.0065253114007284	0.00524513732647366	-0.72727042890317	0.098	0.148	1	0.00524513732647366	3.02118707682186e-07	GABA_4
gpx1a9	3.70612669850029e-07	-0.989404790270814	0.05	0.162	0.0160093554995117	1.57654745485972e-05	-0.793739351681487	0.032	0.101	0.681021204075753	1.57654745485972e-05	7.41225202346306e-07	GABA_4
ENSAMXG000000112975	5.4011121625946e-07	-0.705393265972532	0.495	0.479	0.0233311842087599	1.28033814002231e-06	-0.762173861347109	0.383	0.402	0.0553067666345439	1.28033814002231e-06	1.08022214079879e-06	GABA_4
ENSAMXG0000000856210	0.122638063292604	-0.851185124970974	0.262	0.251	1	6.43090264454865e-07	-0.938576025659537	0.239	0.301	0.0277795701536568	0.122638063292604	1.28618011534464e-06	GABA_4
NPTX110	1.8175417493353e-06	-1.14102431186828	0.065	0.151	0.078512350946037	9.5673482124942e-07	-1.17726215469241	0.034	0.135	0.0413280740735112	1.8175417493353e-06	1.91346872715732e-06	GABA_4
eif5a4	1.53849930069574e-06	-0.351167679225054	0.839	0.714	0.066458554292154	1.25216162470227e-06	-0.450313974934129	0.759	0.685	0.0540896257022641	1.53849930069574e-06	2.50432168149581e-06	GABA_4
rap1b9	1.38512835476451e-06	-0.896693396786656	0.337	0.383	0.0598333895407626	0.317563894156442	-0.662248999096404	0.324	0.293	1	0.317563894156442	2.77025479094847e-06	GABA_4
cd74a11	1.42852738374576e-06	-3.42715861723002	0.175	0.3	0.0617080973956657	0.00255705257533991	-2.6219474405749	0.107	0.171	1	0.00255705257533991	2.85705272680104e-06	GABA_4
rpl5a6	5.18046426982669e-05	-0.832159603403792	0.517	0.472	1	1.45171966208636e-06	-0.981876661661047	0.441	0.438	0.0627099342431443	5.18046426982669e-05	2.90343721668274e-06	GABA_4
cbln19	0.0120315127424904	-0.933584657932467	0.05	0.113	1	1.90742825537716e-06	-1.07875930760265	0.044	0.115	0.082395178347527	0.0120315127424904	3.81485287247176e-06	GABA_4
dusp29	2.55509906729802e-06	-1.51923402329447	0.103	0.213	0.110372614410073	0.000397361815065415	-1.25841048036348	0.093	0.152	1	0.000397361815065415	5.1101916060648e-06	GABA_4
sdc48	5.04826195360178e-06	-1.23115439112281	0.048	0.151	0.218069771609736	5.67091454686038e-06	-1.53566573327994	0.073	0.167	0.244966495680728	5.67091454686038e-06	1.00964984222548e-05	GABA_4
pabpc1b2	0.000259776519362422	-0.371497178898913	0.776	0.647	1	6.20485396840528e-06	-0.448591393842997	0.702	0.631	0.268031076873203	0.000259776519362422	1.24096694365978e-05	GABA_4
eef1g6	9.32589945999847e-06	-0.518573584173841	0.659	0.553	0.402850878973554	0.013405692807808	-0.535955967150706	0.629	0.529	1	0.013405692807808	1.86517119475962e-05	GABA_4
hlfb9	0.000318406959918782	-0.757938140636319	0.082	0.15	1	9.74205184396294e-06	-0.917048953239998	0.063	0.152	0.420827413503667	0.000318406959918782	1.94840087803518e-05	GABA_4
b2ml10	1.03543942603316e-05	-1.62973444817031	0.822	0.686	0.447278768863543	0.4030418440166	-1.31618162754171	0.695	0.561	1	0.4030418440166	2.07086813071827e-05	GABA_4
rsrp15	0.000380597038635972	-0.625257203940132	0.471	0.451	1	1.05514085349789e-05	-0.745301352404045	0.459	0.492	0.455789194485483	0.000380597038635972	2.11027057377357e-05	GABA_4
rasgef1ba5	0.000497538422852941	-0.663157012263373	0.055	0.119	1	1.18994704845266e-05	-0.732889414173242	0.037	0.105	0.514021426520095	0.000497538422852941	2.37987993716554e-05	GABA_4
zgc:564938	1.49886561104598e-05	-0.639986180465556	0.733	0.459	0.647464978003533	0.192398108577094	-0.783884357071289	0.607	0.413	1	0.192398108577094	2.99770875611076e-05	GABA_4
hsp90aa1.26	2.41559817240064e-05	-0.422387544471163	0.952	0.826	1	5.41574167922763e-05	-0.377273783143645	0.929	0.806	1	5.41574167922763e-05	4.83113799365597e-05	GABA_4
sat1a.210	0.000922443433577343	-1.51740994704316	0.139	0.216	1	3.53104206076824e-05	-1.37667717221036	0.166	0.239	1	0.000922443433577343	7.06195943895614e-05	GABA_4
f3a10	0.00110829554025372	-1.41485103292285	0.06	0.121	1	3.85167832040163e-05	-1.60557853827256	0.056	0.147	1	0.00110829554025372	7.70320828654442e-05	GABA_4
fam76b7	6.61389494145715e-05	-0.637616273781788	0.154	0.221	1	0.059604783082518	-0.663719444989375	0.163	0.201	1	0.059604783082518	0.000132273524468513	GABA_4
fstl1b7	6.68887026008359e-05	-0.5876804314883	0.067	0.135	1	0.00132577107350017	-0.654724033200524	0.076	0.136	1	0.00132577107350017	0.000133772931103136	GABA_4
ENSAMXG000000135637	0.00012543789811805	-0.557160608228636	0.675	0.556	1	0.00018394073036214	-0.61836677871145	0.563	0.505	1	0.00018394073036214	0.000250860061569816	GABA_4
slc1a2b12	0.363061741610101	-1.64767702637836	0.166	0.145	1	0.000129574415037776	-1.69529029332331	0.078	0.134	1	0.363061741610101	0.000259132040546519	GABA_4
sec61g2	0.000217191469253891	-0.379981609350271	0.803	0.692	1	0.818328929436731	-0.276332792471336	0.666	0.506	1	0.818328929436731	0.000434335766373464	GABA_4
zgc:12297911	0.258322516245641	-0.825741765259327	0.531	0.431	1	0.000239751111952766	-0.835982460577052	0.444	0.428	1	0.258322516245641	0.000479444743309848	GABA_4
rgs5b9	0.000257248600378902	-1.15308610132886	0.12	0.178	1	0.000869752340941449	-1.23706411561331	0.105	0.174	1	0.000869752340941449	0.000514431023915407	GABA_4
nfkbiab7	0.000270360141567663	-0.782849209396618	0.139	0.212	1	0.0259912109393748	-0.699125178076253	0.102	0.137	1	0.0259912109393748	0.000540647188529179	GABA_4
jdp2b8	0.000356131675815665	-0.882793640781757	0.409	0.418	1	0.717382411271831	-0.682062069874964	0.432	0.36	1	0.717382411271831	0.00071213652186081	GABA_4
plcxd311	0.0489927821735104	-0.59101041364942	0.178	0.205	1	0.000385142411333	-0.660995091587543	0.156	0.204	1	0.0489927821735104	0.000770136487988994	GABA_4
cd3029	0.000787267223989408	-0.556090994273847	0.091	0.148	1	0.000386492719966415	-0.673445141443993	0.09	0.145	1	0.000787267223989408	0.000772836063310243	GABA_4
arrdc3a7	0.0157755301635561	-0.578550977647557	0.346	0.354	1	0.00040840829549093	-0.765445006248053	0.273	0.314	1	0.0157755301635561	0.000816649793646034	GABA_4
phactr3b10	0.000473549307661309	-0.360767524302789	0.286	0.168	1	0.0415400892524265	-0.298766640034909	0.217	0.159	1	0.0415400892524265	0.000946874366375832	GABA_4
ENSAMXG000000108096	0.000608176216092819	-0.352508355663154	0.344	0.241	1	0.344061747573365	-0.314244123852345	0.229	0.178	1	0.344061747573365	0.00121598255387582	GABA_4
zgc:566763	0.000649321304088249	-0.443827984860494	0.644	0.552	1	0.924293046428735	-0.304674359231918	0.627	0.479	1	0.924293046428735	0.00129822099002055	GABA_4
rgs3a7	0.000792316565474382	-0.358265125653936	0.332	0.22	1	0.800080922161965	-0.513563252770929	0.222	0.196	1	0.800080922161965	0.00158400536540884	GABA_4
ccnl1a3	0.365875091437175	-0.51347519336586	0.3	0.286	1	0.000864218957348785	-0.711419803209147	0.229	0.277	1	0.365875091437175	0.00172769104029133	GABA_4
RPL22 (1 of many)6	0.00086441263929545	-0.66820427596563	0.536	0.482	1	0.0192957317233574	-0.651140194082144	0.388	0.355	1	0.0192957317233574	0.00172807806937993	GABA_4
rnf19b8	0.00112129618614433	-0.651380721110637	0.12	0.184	1	0.000950227066408834	-0.685126261584066	0.129	0.173	1	0.00112129618614433	0.00189955120133993	GABA_4
HSPA1L8	0.00103415685398028	-0.73800695035446	0.385	0.388	1	0.127833108865756	-0.404753414771243	0.329	0.302	1	0.127833108865756	0.00206724422756192	GABA_4
ccnd15	0.764610921073554	-0.448254469121817	0.171	0.158	1	0.00120669188884993	-0.736968633085653	0.115	0.177	1	0.764610921073554	0.00241192767238525	GABA_4
mknk2b8	0.00146942205025215	-0.6243593513512	0.471	0.474	1	0.354683266219648	-0.369300495220569	0.437	0.388	1	0.354683266219648	0.00293668489934253	GABA_4
btf31	0.00159577700983089	-0.511078648288837	0.24	0.245	1	0.15862899475117	-0.433267112038253	0.339	0.261	1	0.15862899475117	0.00318900751539667	GABA_4
lancl21	0.0016215959988366	-0.55305386861933	0.171	0.084	1	0.0387795233741211	-0.385784826861467	0.146	0.088	1	0.0387795233741211	0.00324056242408977	GABA_4
fosb9	0.0195554655390346	-0.605274826417296	0.692	0.575	1	0.00170970068150196	-0.716343900760628	0.585	0.543	1	0.0195554655390346	0.00341647828658358	GABA_4
PPP1CA2	0.00177311699155228	-0.291436792279638	0.274	0.196	1	0.896203781157679	-0.326821836977751	0.212	0.172	1	0.896203781157679	0.00354309003923883	GABA_4
nr4a36	0.0533173257917256	-0.790655270710816	0.25	0.28	1	0.00265099914912934	-0.765210265220865	0.056	0.114	1	0.0533173257917256	0.00529497050177	GABA_4
ENSAMXG000000199829	0.00378440999127834	-0.939243445796914	0.101	0.174	1	0.00317234468950911	-0.67129443882138	0.073	0.111	1	0.00378440999127834	0.00633462560818916	GABA_4
sgk12	0.00331934213768195	-0.287552380112962	0.147	0.103	1	0.0408337775975357	-0.323024194035338	0.12	0.081	1	0.0408337775975357	0.00662766624313691	GABA_4
GRIK210	0.160249110783658	-0.4905611973499	0.233	0.242	1	0.00333750570372991	-0.497782076929195	0.149	0.185	1	0.160249110783658	0.00666387246313739	GABA_4
mych11	0.0033571799320429	-1.15570734284372	0.077	0.12	1	0.014063840531464	-1.01178805331497	0.127	0.15	1	0.014063840531464	0.00670308920698969	GABA_4
ENSAMXG000000164513	0.0271026657007417	-2.91920799417933	0.257	0.186	1	0.00359942735531265	-1.14492436836138	0.12	0.083	1	0.0271026657007417	0.00718589883333913	GABA_4
ENSAMXG000000153263	0.00386456723961109	-0.644190577478053	0.144	0.183	1	0.717407878782062	-0.347990739535075	0.29	0.216	1	0.717407878782062	0.00771419959927271	GABA_4
zgc:927446	0.402400225679567	-0.383479758176205	0.161	0.146	1	0.00400364126036551	-0.517000304576388	0.09	0.129	1	0.402400225679567	0.00799125337738932	GABA_4
dusp112	0.00477507033039856	-1.0722164945982	0.111	0.163	1	0.293419606768018	-0.86789393136914	0.137	0.139	1	0.293419606768018	0.00952733936413687	GABA_4
slc3a2b4	0.00558100553990496	-0.274543814349617	0.178	0.14	1	0.901380457097585	-0.371312053389787	0.12	0.112	1	0.901380457097585	0.0111308634569735	GABA_4
VMP19	0.025173508838176	-0.585652897617211	0.163	0.116	1	0.00577173987354669	-1.04069704123093	0.215	0.139	1	0.025173508838176	0.0115101667659255	GABA_4
id410	0.00637078078085758	0.492218285466768	0.269	0.182	1	0.0208372603040188	0.526767380106914	0.315	0.222	1	0.0208372603040188	0.0127009747139574	GABA_4
hsc707	0.0344217023284287	-0.602343507604011	0.353	0.342	1	0.00700933000031218	-0.676647280246602	0.305	0.326	1	0.0344217023284287	0.0139695292935711	GABA_4
ENSAMXG000000030275	0.450567574134564	-0.439560676554674	0.31	0.271	1	0.0071831489419163	-0.577492326484445	0.241	0.262	1	0.450567574134564	0.0143147002551108	GABA_4
fkbp54	0.00881948085591125	-0.263280460538763	0.303	0.198	1	0.0259023589802524	-0.504100845493129	0.151	0.165	1	0.0259023589802524	0.0175611784692547	GABA_4
r3hdm110	0.00987567467777885	-0.53256458842642	0.171	0.192	1	0.703252778390256	-0.573706872312475	0.171	0.173	1	0.703252778390256	0.0196538204052164	GABA_4
sqstm110	0.0100548655039142	-1.2876432668973	0.238	0.271	1	0.430209164513206	-0.729837440426677	0.251	0.206	1	0.430209164513206	0.0200086306875266	GABA_4
rpl88	0.0101967041585381	-0.546928178114435	0.507	0.441	1	0.773358166491839	-0.618381933023341	0.42	0.343	1	0.773358166491839	0.0202894355413795	GABA_4
rtn4rl2b1	0.0102548131857172	-0.91484947118062	0.142	0.095	1	0.0146206046307523	-0.675135986829332	0.117	0.079	1	0.0146206046307523	0.0204044651779605	GABA_4
hikeshi3	0.0103820379725002	-0.526600149167971	0.192	0.206	1	0.54124480575354	-0.456233066366311	0.154	0.138	1	0.54124480575354	0.0206562892325381	GABA_4
zgc:920274	0.0120816475289361	-0.283391484456867	0.322	0.233	1	0.32295060172164	-0.356724736859531	0.212	0.168	1	0.32295060172164	0.0240173288508587	GABA_4
R3HDM111	0.0125242763146508	-0.657545707781087	0.113	0.145	1	0.271125301760727	-0.446640162025315	0.09	0.102	1	0.271125301760727	0.0248916951320959	GABA_4
tpd52l2b6	0.0400207842494112	-0.632637271914588	0.219	0.235	1	0.0136905517410308	-0.563885870821871	0.234	0.241	1	0.0400207842494112	0.0271936722750878	GABA_4
prdx112	0.265479107111134	-1.60262393839664	0.38	0.323	1	0.013841680432423	-1.72686779403675	0.356	0.349	1	0.265479107111134	0.0274917687476526	GABA_4
ssr42	0.227870356436859	-0.290385501674311	0.32	0.218	1	0.014892196945633	-0.267214772868132	0.239	0.162	1	0.227870356436859	0.0295626163613985	GABA_4
hebp211	0.0161473491345893	-0.820787483577525	0.084	0.116	1	0.04135914352213	-0.91360331503457	0.107	0.132	1	0.04135914352213	0.0320339613851042	GABA_4
cnpy21	0.0163864541215179	-0.256804867089864	0.149	0.106	1	0.0592938575835729	-0.250476926011476	0.127	0.085	1	0.0592938575835729	0.0325043923643591	GABA_4
hes610	0.0171551828437912	-0.490589383000539	0.339	0.22	1	0.234331320007194	-0.409140703577757	0.288	0.221	1	0.234331320007194	0.0340160653891786	GABA_4
ENSAMXG000000028945	0.0420337055944177	-0.449184367315562	0.512	0.447	1	0.0173938764920226	-0.386258153555704	0.646	0.53	1	0.0420337055944177	0.0344852060446255	GABA_4
adgrb1b10	0.533839649259433	-0.969082149912298	0.425	0.348	1	0.017528156474215	-0.93995682112409	0.312	0.314	1	0.533839649259433	0.0347490766790453	GABA_4
ckba9	0.0184283950063616	-0.617901501000133	0.067	0.12	1	0.249505917938016	-0.57588765653938	0.124	0.137	1	0.249505917938016	0.0365171842702128	GABA_4
cyr619	0.655563907688583	-0.732785747246751	0.089	0.104	1	0.0188516363592366	-0.885675234846507	0.071	0.113	1	0.655563907688583	0.0373478885250524	GABA_4
ptp4a2b4	0.0206369767218346	-0.266133430973609	0.356	0.242	1	0.0522572276705978	-0.268412536416058	0.28	0.187	1	0.0522572276705978	0.0408480686354516	GABA_4
cdc427	0.170413469387375	-0.829906912106257	0.286	0.312	1	0.0225538936834905	-0.764960679191096	0.095	0.138	1	0.170413469387375	0.0445991092466948	GABA_4
btg15	0.276449032362476	-0.475492267472197	0.454	0.405	1	0.0225612057340309	-0.529080079996909	0.339	0.352	1	0.276449032362476	0.0446134034638885	GABA_4
klf6a8	0.0230177350299515	-0.407853746458415	0.332	0.249	1	0.11161455759661	-0.437961578346364	0.283	0.21	1	0.11161455759661	0.045505653933994	GABA_4
rhoab6	0.0252485856202037	-0.503864594580878	0.433	0.405	1	0.0291981206374119	-0.494353520823907	0.446	0.392	1	0.0291981206374119	0.0498596801645866	GABA_4
NR4A110	0.0253124080289856	-0.775363816273986	0.546	0.483	1	0.0303353680643395	-0.625636512510764	0.534	0.474	1	0.0303353680643395	0.0499840980577453	GABA_4
ENSAMXG0000001645911	0.0304360620522582	-2.56319337462712	0.49	0.372	1	0.0255254895431241	-1.16068537130555	0.263	0.169	1	0.0304360620522582	0.050399428469832	GABA_4
slc16a9b7	0.964011834453008	-0.503752751462358	0.192	0.17	1	0.0266015042477786	-0.382501717548604	0.268	0.189	1	0.964011834453008	0.0524953684673126	GABA_4
spa179	0.952709878940546	-0.951588756013035	0.202	0.188	1	0.0268669257993229	-1.0407819158162	0.122	0.15	1	0.952709878940546	0.0530120198967395	GABA_4
epd11	0.0315183940768155	-2.06452294764749	0.457	0.306	1	0.769396683224211	-2.42852323310192	0.439	0.334	1	0.769396683224211	0.0620433789884496	GABA_4
PPP3CA11	0.0326254383223452	-0.800549264053931	0.171	0.201	1	0.10879354719148	-0.790719927450701	0.173	0.196	1	0.10879354719148	0.0641864574189653	GABA_4
mras5	0.436827588651961	-0.320872482988214	0.101	0.099	1	0.032979867345631	-0.272723767797388	0.122	0.101	1	0.436827588651961	0.0648720630411267	GABA_4
arf2a4	0.0343631731277078	-0.290381108989963	0.517	0.36	1	0.0963852708561688	-0.280956546352494	0.415	0.292	1	0.0963852708561688	0.0675455185880108	GABA_4
ctsa7	0.650942577508586	-0.434275290002122	0.178	0.153	1	0.0345832397838857	-0.424505734871237	0.176	0.125	1	0.650942577508586	0.0679704790938216	GABA_4
PIM36	0.0346491426409551	-0.269078553627681	0.197	0.132	1	0.677521360741451	-0.484378588144183	0.132	0.122	1	0.677521360741451	0.068097722196157	GABA_4
ahsa1b8	0.0347008967203041	-0.611367821707155	0.411	0.372	1	0.190592843016134	-0.573844772200472	0.359	0.307	1	0.190592843016134	0.068197641207415	GABA_4
bhlhe418	0.0360446362350325	-0.805562025370812	0.245	0.263	1	0.0366369423648763	-0.601897434872035	0.144	0.163	1	0.0366369423648763	0.0707900566687492	GABA_4
rgs49	0.544198318289888	-0.812006765177546	0.173	0.172	1	0.036421159474116	-1.25254535126829	0.141	0.171	1	0.544198318289888	0.0715158180907931	GABA_4
stip14	0.0370556450199424	-0.320484501524735	0.264	0.183	1	0.260655162574372	-0.336374788497836	0.195	0.143	1	0.260655162574372	0.0727381692120407	GABA_4
si:ch1073-140o9.210	0.0379085898832767	-0.348899249049289	0.212	0.145	1	0.465522294278105	-0.332084724137619	0.173	0.132	1	0.465522294278105	0.074380118579615	GABA_4
ENSAMXG000000164203	0.22769822486463	-1.68939291509535	0.127	0.095	1	0.0399158320564416	-1.21169111313873	0.132	0.094	1	0.22769822486463	0.0782383904641251	GABA_4
fam49a5	0.0419601747807718	-0.532897016133718	0.118	0.149	1	0.0569207552104024	-0.578441385673797	0.122	0.155	1	0.0569207552104024	0.0821596932939108	GABA_4
arg27	0.522855658025758	-0.561910528766483	0.358	0.287	1	0.0419674925464217	-0.537588540562403	0.302	0.232	1	0.522855658025758	0.0821737146622095	GABA_4
si:ch211-214j24.101	0.629253857157717	-0.348596014577031	0.139	0.129	1	0.0463576102728117	-0.424105489379421	0.083	0.108	1	0.629253857157717	0.0905661925154174	GABA_4
zgc:16550810	0.88056211201393	-0.283036851732442	0.13	0.12	1	0.0467907884129804	-0.606132039155606	0.093	0.134	1	0.88056211201393	0.0913921989456524	GABA_4
glipr1b2	0.511927269106653	-0.325669944063849	0.103	0.091	1	0.0501402622852277	-0.275005581836702	0.137	0.097	1	0.511927269106653	0.0977664786684239	GABA_4
alas110	0.0536464794606749	-0.474938195811591	0.168	0.125	1	0.269617904606535	-0.529674785671765	0.195	0.14	1	0.269617904606535	0.104415014162825	GABA_4
ran4	0.0562790639345369	-0.32137399577317	0.724	0.586	1	0.668249503381292	-0.289761954990005	0.676	0.526	1	0.668249503381292	0.109390794831726	GABA_4
ywhaz8	0.057305719621762	-0.392025753951388	0.642	0.489	1	0.133701222321609	-0.255849479522503	0.649	0.481	1	0.133701222321609	0.111327493742156	GABA_4
slc25a55a2	0.0610929006161557	-0.490950616532059	0.125	0.16	1	0.897514464844396	-0.348946709671758	0.176	0.166	1	0.897514464844396	0.118453458726616	GABA_4
scamp22	0.537636029750886	-0.266089997898964	0.103	0.114	1	0.0658804730767202	-0.37835752387991	0.085	0.104	1	0.537636029750886	0.127420709420628	GABA_4
ENSAMXG000000008273	0.352268035956703	-0.477720614107872	0.329	0.299	1	0.0681217796408757	-0.510594842314959	0.239	0.237	1	0.352268035956703	0.131602982420311	GABA_4
ENSAMXG000000091938	0.0722687390973112	-0.320758047855532	0.216	0.16	1	0.296026475614285	-0.283837560575311	0.149	0.119	1	0.296026475614285	0.139314707543907	GABA_4
nudc7	0.559641732375862	-0.496555708401508	0.418	0.357	1	0.0758012355563442	-0.259567377430149	0.437	0.307	1	0.559641732375862	0.14585664380082	GABA_4
zfand5b4	0.0781176754981772	-0.370687309597236	0.392	0.27	1	0.18926471211761	-0.499970273250928	0.307	0.24	1	0.18926471211761	0.150132979771116	GABA_4
tmsb4x7	0.0803139351807409	-0.612361551175227	0.538	0.47	1	0.100417301980409	-0.353881523366019	0.385	0.27	1	0.100417301980409	0.154177542177266	GABA_4
ENSAMXG000000001118	0.0845898987203144	-0.744665993802834	0.163	0.182	1	0.943109038247674	-0.671605947010158	0.156	0.142	1	0.943109038247674	0.162024346475116	GABA_4
ccng13	0.0854124193227023	-0.365712361508843	0.565	0.432	1	0.213595731576514	-0.501634257232166	0.49	0.413	1	0.213595731576514	0.163529557270848	GABA_4
hspa4a5	0.0890032914168971	-0.284316027183782	0.264	0.203	1	0.88662620070045	-0.362972977165251	0.29	0.226	1	0.88662620070045	0.170084996950753	GABA_4
ENSAMXG000000198529	0.754339045469356	-0.913889232071093	0.651	0.527	1	0.0912414741829467	-1.17643839645171	0.5	0.413	1	0.754339045469356	0.174157941754816	GABA_4
si:ch73-209e20.57	0.5503530596512	-0.51335679664641	0.139	0.144	1	0.0917229597708115	-0.310952373291578	0.159	0.115	1	0.5503530596512	0.175032818192505	GABA_4
mef2aa1	0.439584168647107	-0.280824737068036	0.149	0.115	1	0.0940329548439602	-0.28965898647715	0.102	0.088	1	0.439584168647107	0.179223713091234	GABA_4
marcksl1a5	0.0967201071401839	-0.412507123825328	0.736	0.642	1	0.441813763091621	-0.262049141247223	0.793	0.671	1	0.441813763091621	0.184085435155159	GABA_4
ctsba8	0.0986953173951689	-0.5935685812132	0.32	0.264	1	0.772050183722731	-0.568659204352292	0.263	0.216	1	0.772050183722731	0.187649869114605	GABA_4
rpl5b7	0.633643852220898	-0.492559610484586	0.373	0.322	1	0.10052987738533	-0.276678444467501	0.38	0.264	1	0.633643852220898	0.190953498523551	GABA_4
gnaia3	0.106887755622908	-0.253219192707304	0.161	0.135	1	0.958506770617262	-0.478987283122557	0.22	0.186	1	0.958506770617262	0.202350518943712	GABA_4
anks1b5	0.717943124086849	-0.377301336286529	0.173	0.149	1	0.110239564852062	-0.336106057471317	0.154	0.117	1	0.717943124086849	0.208326368045351	GABA_4
cct43	0.12131703339853	-0.302092123159851	0.425	0.299	1	0.461735232115401	-0.338725315302538	0.344	0.288	1	0.461735232115401	0.22791624420444	GABA_4
ube2al5	0.121394823110515	-0.256693476294595	0.344	0.248	1	0.420761504308664	-0.382594173056552	0.298	0.242	1	0.420761504308664	0.228052943142997	GABA_4
chmp5b3	0.128254065403405	-0.435177451187704	0.154	0.158	1	0.796979596850323	-0.417706681113609	0.127	0.119	1	0.796979596850323	0.240059025514308	GABA_4
bmi1b6	0.129486535253888	-0.251930348661181	0.103	0.115	1	0.371505118527482	-0.321238606515684	0.1	0.109	1	0.371505118527482	0.24220630769572	GABA_4
epb41a6	0.130207089444402	-0.297250692726637	0.236	0.168	1	0.358747316435353	-0.338909785620814	0.149	0.125	1	0.358747316435353	0.243460292747222	GABA_4
ENSAMXG000000242474	0.136719964780609	-0.35372424176958	0.281	0.215	1	0.67048844202072	-0.29746939355768	0.212	0.171	1	0.67048844202072	0.254747580791606	GABA_4
ENSAMXG000000079172	0.140036065368915	-0.441655660488581	0.149	0.162	1	0.790248860582435	-0.270829800757341	0.112	0.098	1	0.790248860582435	0.260462031133823	GABA_4
soul34	0.263957279400414	-0.580768284589399	0.214	0.21	1	0.141124097821763	-0.408121722973572	0.124	0.131	1	0.263957279400414	0.262332184657519	GABA_4
txn8	0.998300042117871	-0.66512533748287	0.113	0.104	1	0.143425215440632	-0.630377791636792	0.159	0.117	1	0.998300042117871	0.266279638457073	GABA_4
creg110	0.144217239473556	-0.333484825617843	0.18	0.136	1	0.324078031309795	-0.477695181165391	0.18	0.143	1	0.324078031309795	0.267635866785738	GABA_4
tomm20a9	0.171904105854436	-0.349533793686297	0.305	0.206	1	0.145230292019208	-0.296280854051032	0.307	0.219	1	0.171904105854436	0.269368746318431	GABA_4
cnp8	0.685766528838619	-0.416117424147951	0.192	0.17	1	0.147224010069451	-0.377751629013022	0.198	0.156	1	0.685766528838619	0.272773110997972	GABA_4
pcsk29	0.14904508698928	-0.439736446301757	0.32	0.231	1	0.488748772281072	-0.46748575240272	0.168	0.146	1	0.488748772281072	0.275875736022918	GABA_4
dusp511	0.511062582248385	-0.328123850162609	0.303	0.245	1	0.151037887232571	-0.466397118780876	0.28	0.254	1	0.511062582248385	0.279263331085463	GABA_4
eif3ha4	0.155055895666353	-0.299459867915555	0.344	0.279	1	0.373403940224233	-0.504366634862594	0.307	0.273	1	0.373403940224233	0.286069460551811	GABA_4
vdac21	0.15773163156675	-0.252068114393976	0.445	0.322	1	0.719834096460417	-0.307771447929114	0.422	0.315	1	0.719834096460417	0.29058399553679	GABA_4
ENSAMXG000000071417	0.160086490457694	-0.465812610127087	0.212	0.221	1	0.874712225260922	-0.425840087238065	0.19	0.17	1	0.874712225260922	0.294545296488326	GABA_4
LASP17	0.1602629701839	-0.360553313036162	0.264	0.21	1	0.230364672442145	-0.46345780948391	0.241	0.183	1	0.230364672442145	0.294841720755635	GABA_4
glula8	0.19115102698014	-0.662454178167356	0.382	0.286	1	0.815770452525489	-0.804150138076969	0.334	0.283	1	0.815770452525489	0.345763338844717	GABA_4
tax1bp1b2	0.205079069975171	-0.281195359776109	0.26	0.191	1	0.230432339408959	-0.504870889911906	0.151	0.158	1	0.230432339408959	0.368100715008461	GABA_4
hsd17b12a9	0.659483740390399	-0.457255666237718	0.135	0.118	1	0.20748071627739	-0.459477485427158	0.12	0.126	1	0.659483740390399	0.371913184927802	GABA_4
pef13	0.435226356765175	-0.284922292934548	0.195	0.159	1	0.21238088291047	-0.30030047054053	0.178	0.135	1	0.435226356765175	0.379656126395109	GABA_4
nsa27	0.894695813863435	-0.398119388292516	0.197	0.182	1	0.21491593929509	-0.36618631037781	0.141	0.128	1	0.894695813863435	0.383643017627089	GABA_4
si:ch211-195b13.17	0.221309896993236	-0.43306298306075	0.375	0.266	1	0.518008119648636	-0.43423647313258	0.185	0.17	1	0.518008119648636	0.393641723479315	GABA_4
rnf1854	0.229856165305152	-0.345588424451568	0.204	0.169	1	0.690088021416137	-0.362558980567633	0.188	0.158	1	0.690088021416137	0.406878473881515	GABA_4
ENSAMXG000000128342	0.231536784783997	-0.542765314226214	0.12	0.093	1	0.719431779809776	-0.562458647045599	0.122	0.104	1	0.719431779809776	0.409464286859883	GABA_4
zpr14	0.235905365459387	-0.269933572008047	0.144	0.118	1	0.835479204696224	-0.281540796409863	0.178	0.14	1	0.835479204696224	0.416159389466246	GABA_4
sf3b63	0.915263672144326	-0.256233275366272	0.594	0.453	1	0.274415231088483	-0.298989646443265	0.537	0.398	1	0.915263672144326	0.473526743123621	GABA_4
ENSAMXG0000001641310	0.865651807051292	-1.87918674277127	0.113	0.1	1	0.290102148732302	-1.55576487322852	0.12	0.102	1	0.865651807051292	0.496045040765505	GABA_4
mibp28	0.868328794409933	-0.455753649843755	0.423	0.357	1	0.296330770484516	-0.420200606479179	0.388	0.284	1	0.868328794409933	0.504849615433085	GABA_4
rack14	0.297419965053423	-0.278739573789601	0.325	0.257	1	0.965748269393149	-0.371237301676476	0.239	0.19	1	0.965748269393149	0.506381294494466	GABA_4
psap9	0.317243462870429	-0.663394357920957	0.632	0.476	1	0.852940160957816	-0.50780349477428	0.571	0.432	1	0.852940160957816	0.533843511006837	GABA_4
vat18	0.336442415842431	-0.300492593000497	0.113	0.123	1	0.938445398674571	-0.264009214328007	0.141	0.135	1	0.938445398674571	0.55969133250697	GABA_4
rrad9	0.621060408643719	-0.651031031644926	0.327	0.247	1	0.347338506851831	-0.712555849170498	0.32	0.3	1	0.621060408643719	0.574032975361603	GABA_4
ptges3a7	0.347995725173727	-0.259742837094824	0.613	0.463	1	0.936354507317669	-0.325180901522228	0.576	0.423	1	0.936354507317669	0.574890425608266	GABA_4
ist13	0.357544770057103	-0.381503906641409	0.144	0.131	1	0.937869839205748	-0.392922843534912	0.127	0.114	1	0.937869839205748	0.587251277519019	GABA_4
gprc5bb8	0.836180140329169	-0.367216804195442	0.113	0.109	1	0.363257731315733	-0.428019983627294	0.129	0.128	1	0.836180140329169	0.594559283270813	GABA_4
gap4310	0.472606913480945	-0.396309085386522	0.536	0.419	1	0.364306040381348	-0.317630494952698	0.544	0.443	1	0.472606913480945	0.59589318970436	GABA_4
mapk132	0.808259640618264	-0.296446035795151	0.103	0.1	1	0.400860154665383	-0.253933373200658	0.115	0.098	1	0.808259640618264	0.641031445732411	GABA_4
klf2a10	0.708944743288647	-0.370278389960666	0.127	0.116	1	0.401170446948738	-0.641276469863337	0.093	0.118	1	0.708944743288647	0.641403166392426	GABA_4
srsf5a	0.429469919347564	-0.293067277345602	0.096	0.113	1	0.988076027488007	-0.379517616377423	0.102	0.098	1	0.988076027488007	0.674495427070725	GABA_4
ncalda10	0.437749243228108	-0.511901262241505	0.281	0.222	1	0.964880788249305	-0.477740062445081	0.241	0.219	1	0.964880788249305	0.683874086509435	GABA_4
ccng2	0.439048449517581	-0.485717724428332	0.101	0.127	1	0.768074898225404	-0.276850901574082	0.107	0.089	1	0.768074898225404	0.68533335801137	GABA_4
sec23b4	0.442155605974576	-0.488154327293885	0.099	0.127	1	0.876386112306223	-0.425639967557734	0.11	0.098	1	0.876386112306223	0.688809632054407	GABA_4
cdkn1bb7	0.44637097423108	-0.280372937727101	0.115	0.113	1	0.995396461483712	-0.446901323744847	0.12	0.103	1	0.995396461483712	0.693494901826156	GABA_4
fkbp1ab11	0.538101974929703	-0.864341682402496	0.55	0.416	1	0.452958061554047	-0.979833217673508	0.468	0.375	1	0.538101974929703	0.700745117581294	GABA_4
fam199x2	0.534253490740852	-0.27337372758115	0.188	0.153	1	0.461987476551102	-0.341147204649501	0.163	0.153	1	0.534253490740852	0.710542524612149	GABA_4
itm2cb10	0.46779123510133	-0.891912027655713	0.733	0.507	1	0.62816038000484	-0.821045286696363	0.654	0.482	1	0.62816038000484	0.716753830565032	GABA_4
eef1b27	0.484505157132788	-0.590812626854591	0.257	0.254	1	0.907936186358304	-0.503112781254611	0.239	0.211	1	0.907936186358304	0.734265066977308	GABA_4
eef1db4	0.802354737107116	-0.33720419358901	0.202	0.177	1	0.486398124859393	-0.367769489820447	0.149	0.129	1	0.802354737107116	0.736213113852052	GABA_4
ENSAMXG000000259988	0.969530294727865	-0.347395109628515	0.219	0.191	1	0.498486863451447	-0.479038056711835	0.195	0.183	1	0.969530294727865	0.748484573869232	GABA_4
cpne29	0.499664527882977	-0.466901152354367	0.286	0.223	1	0.882903589836693	-0.533769606938084	0.268	0.244	1	0.882903589836693	0.749664415341436	GABA_4
slc7a8a5	0.637913834619481	-0.302202101292556	0.13	0.108	1	0.531657092874605	-0.280775733943773	0.173	0.142	1	0.637913834619481	0.780654921345334	GABA_4
si:ch73-335l21.412	0.541639818163351	-1.37706266363077	0.202	0.199	1	0.831189195033936	-0.688263121007283	0.261	0.21	1	0.831189195033936	0.789905943706674	GABA_4
herc4	0.931099307713725	-0.29261012858833	0.115	0.108	1	0.560366069826862	-0.370682009665105	0.11	0.092	1	0.931099307713725	0.80672200744052	GABA_4
h1fx6	0.57721885017287	-0.536443746471121	0.385	0.341	1	0.624510380331748	-0.529634539901269	0.276	0.245	1	0.624510380331748	0.82125609935085	GABA_4
ENSAMXG000000130859	0.580347236288312	-0.288560208055502	0.185	0.153	1	0.634110073579346	-0.289608132588786	0.151	0.122	1	0.634110073579346	0.823891557909142	GABA_4
sptssa3	0.593179954624375	-0.385219822092708	0.192	0.159	1	0.593678439197841	-0.267763469680547	0.173	0.141	1	0.593678439197841	0.834497450680574	GABA_4
med104	0.886251199751672	-0.286660556671369	0.2	0.175	1	0.847351474736691	-0.290364351599405	0.168	0.155	1	0.886251199751672	0.976698427734937	GABA_4
ENSAMXG000000277421	0.862830221081603	-0.30587584061506	0.216	0.208	1	0.965331081340481	-0.28614521998853	0.224	0.183	1	0.965331081340481	0.981184451751478	GABA_4
atp2b1a6	0.9432833314083	-0.534679437349887	0.346	0.291	1	0.876590732606503	-0.354097170384125	0.256	0.211	1	0.9432833314083	0.9847701527214	GABA_4
xbp15	0.884582144457229	-0.583664526792156	0.409	0.366	1	0.900794706303647	-0.365414769416404	0.461	0.361	1	0.900794706303647	0.986678718621908	GABA_4
ctnnb18	0.956835170849577	-0.439947274918571	0.462	0.355	1	0.93094818036053	-0.436263085580771	0.461	0.364	1	0.956835170849577	0.995231846204478	GABA_4
adcyap1b13	1.87136902100324e-106	1.71773410271065	0.62	0.147	8.08375276002771e-102	1.08959161519615e-71	1.56759291179947	0.534	0.129	4.70670890016279e-67	1.08959161519615e-71	3.74273804200652e-106	Glut_0
rtn1b12	2.09592977108486e-85	0.690438443850112	0.889	0.512	9.05378783215528e-81	2.33049808247624e-54	0.623479928397696	0.861	0.509	1.00670525668726e-49	2.33049808247624e-54	4.19185954216978e-85	Glut_0
atp1b1b10	7.79815928732856e-67	0.71199755541089	0.766	0.354	3.36857086734732e-62	8.93801710102851e-38	0.565076497964797	0.717	0.378	3.86095524713129e-33	8.93801710102851e-38	1.55963185746571e-66	Glut_0
gap4311	7.16288177194193e-65	0.77525518664656	0.781	0.399	3.09415003902575e-60	6.72240740330167e-61	0.743921049851397	0.802	0.421	2.90387832600422e-56	6.72240740330167e-61	1.4325763543884e-64	Glut_0
ENSAMXG0000001969310	3.25395366712433e-63	0.608343678399619	0.868	0.508	1.4056103655877e-58	5.77513174533764e-56	0.521807799449481	0.889	0.564	2.4946836600335e-51	5.77513174533764e-56	6.50790733424866e-63	Glut_0
nrn1a	1.19249084940053e-61	1.11787106340247	0.45	0.094	5.15120272215546e-57	1.7018049671256e-39	0.882121667712807	0.329	0.072	7.35128691649246e-35	1.7018049671256e-39	2.38498169880109e-61	Glut_0
uchl110	1.19344988939931e-60	0.65736873269039	0.839	0.493	5.15534548723818e-56	1.51986112208763e-30	0.498988817945079	0.864	0.58	6.56534408908192e-26	1.51986112208763e-30	2.38689977879864e-60	Glut_0
rtn1a11	4.52438952198093e-58	0.533382150370973	0.937	0.601	1.9544005418101e-53	3.49294782276492e-41	0.461220165083914	0.938	0.632	1.50884867099976e-36	3.49294782276492e-41	9.04877904396197e-58	Glut_0
CALM210	5.62899187596013e-58	0.527794355129691	0.973	0.774	2.4315556206585e-53	1.0155779723576e-42	0.459386396681853	0.975	0.776	4.38699216719312e-38	1.0155779723576e-42	1.12579837519202e-57	Glut_0
marcksl1b10	7.79025952513905e-58	0.519729323282385	0.942	0.669	3.36515840707431e-53	4.15266094045935e-48	0.471798663332364	0.952	0.67	1.79382494645023e-43	4.15266094045935e-48	1.55805190502782e-57	Glut_0
gapdhs11	7.17605145303135e-56	0.546285069465184	0.951	0.699	3.09983894616595e-51	3.82589430985629e-36	0.413712986283582	0.941	0.733	1.65267156502862e-31	3.82589430985629e-36	1.43521029060627e-55	Glut_0
rab3b11	4.1326978197686e-55	0.742272871925171	0.634	0.279	1.78520147720544e-50	2.04631601719811e-40	0.599408307193809	0.629	0.305	8.83947129949068e-36	2.04631601719811e-40	8.26539563953726e-55	Glut_0
otpb1	2.09415591511373e-31	1.59640837710815	0.189	0.023	9.0461253065168e-27	5.40603589312327e-55	1.83304962664058	0.269	0.032	2.33524532475246e-50	2.09415591511373e-31	1.08120717862465e-54	Glut_0
zgc:15361511	7.0040721552157e-55	0.602210381190929	0.773	0.402	3.02554904888852e-50	6.5502149900349e-36	0.523275096183381	0.773	0.431	2.82949636924538e-31	6.5502149900349e-36	1.40081443104314e-54	Glut_0
elavl411	3.58811450360546e-53	0.845004633984929	0.518	0.17	1.54995782212245e-48	9.1927675652067e-34	0.68540701515082	0.466	0.182	3.97099980514234e-29	9.1927675652067e-34	7.17622900721097e-53	Glut_0
slc17a6a13	3.38653276871415e-52	0.690224947674822	0.479	0.147	1.46288056010145e-47	1.5519515632847e-27	0.631253761223786	0.339	0.105	6.70396516792091e-23	1.5519515632847e-27	6.7730655374283e-52	Glut_0
ywhag211	4.47094253828871e-52	0.522315228179318	0.906	0.581	1.93131304826457e-47	2.06644503465947e-26	0.407334168271086	0.904	0.629	8.92642261621852e-22	2.06644503465947e-26	8.94188507657745e-52	Glut_0
tuba1c8	1.01258619289421e-33	0.4562012165708	0.702	0.446	4.37406857744513e-29	3.15892318178127e-51	0.564482526826471	0.836	0.529	1.36456004683406e-46	1.01258619289421e-33	6.31784636356254e-51	Glut_0
zic2b1	5.26167573386598e-49	1.8288127713664	0.252	0.027	2.27288606675809e-44	4.53161725563833e-45	1.73120945584419	0.236	0.033	1.95752270591809e-40	4.53161725563833e-45	1.0523351467732e-48	Glut_0
atp1a3a12	9.72143882385829e-48	0.561858415359173	0.804	0.466	4.19936992874207e-43	7.4528073893766e-25	0.445499148530534	0.674	0.403	3.21938920798901e-20	7.4528073893766e-25	1.94428776477166e-47	Glut_0
gng311	9.97668302310107e-48	0.478000051910014	0.872	0.511	4.30962776548897e-43	5.05105328834062e-25	0.443160494401561	0.858	0.536	2.1819034889645e-20	5.05105328834062e-25	1.99533660462022e-47	Glut_0
ENSAMXG000000288154	1.5904799963747e-46	1.17989282636442	0.429	0.13	6.87039644033978e-42	6.2889275790796e-25	0.890449650157763	0.247	0.08	2.71662804633502e-20	6.2889275790796e-25	3.18095999274939e-46	Glut_0
zgc:16273013	2.6837961053487e-45	-2.0059922040057	0.046	0.274	1.15931940362748e-40	2.09377066249488e-24	-1.80309874108348	0.047	0.207	9.04446113077913e-20	2.09377066249488e-24	5.36759221069742e-45	Glut_0
oaz1a10	3.07384444053318e-45	0.461166996672777	0.885	0.658	1.32780858297712e-40	1.93830778246702e-26	0.344428440559214	0.872	0.657	8.37290812792277e-22	1.93830778246702e-26	6.14768888106638e-45	Glut_0
map1b11	1.05667724234108e-44	0.67107853954181	0.645	0.309	4.56452868374074e-40	3.69626586180581e-33	0.60338624507039	0.616	0.319	1.59667596432426e-28	3.69626586180581e-33	2.11335448468216e-44	Glut_0
ccl449	1.92607969407469e-44	0.961039986961652	0.391	0.118	8.32008645449444e-40	1.81750882642986e-25	0.770850462088499	0.299	0.104	7.85109287752905e-21	1.81750882642986e-25	3.8521593881494e-44	Glut_0
snapc58	2.44762281953776e-44	0.709238018765934	0.6	0.278	1.05729962935573e-39	2.325005787226e-25	0.488686031832902	0.497	0.256	1.00433274990801e-20	2.325005787226e-25	4.89524563907553e-44	Glut_0
ENSAMXG000000180199	1.28715353098939e-43	0.544744571332539	0.591	0.288	5.56011710781486e-39	3.02589799854621e-27	0.462463509832796	0.562	0.294	1.30709715843201e-22	3.02589799854621e-27	2.57430706197879e-43	Glut_0
atp6v0ca11	2.72089176199488e-43	0.46965116247214	0.924	0.657	1.17534361442893e-38	3.67204893366354e-41	0.462243054921301	0.915	0.656	1.58621497787464e-36	3.67204893366354e-41	5.44178352398974e-43	Glut_0
ldha9	8.80058842619126e-42	0.778920254455692	0.562	0.246	3.80159018246184e-37	3.37018639523216e-30	0.717634509057306	0.518	0.224	1.45581941714844e-25	3.37018639523216e-30	1.76011768523826e-41	Glut_0
nsfa11	7.50291512318416e-41	0.534196438620318	0.661	0.34	3.24103424576186e-36	3.37582809528401e-29	0.480816906550102	0.64	0.347	1.45825646231983e-24	3.37582809528401e-29	1.50058302463684e-40	Glut_0
atp6v1g111	1.40193095726731e-39	0.438227722854825	0.836	0.564	6.0559211561076e-35	3.88529261347707e-40	0.418669396490487	0.868	0.581	1.67832985024369e-35	1.40193095726731e-39	7.7705852269542e-40	Glut_0
pfn110	7.11067283152169e-40	-1.67310439511508	0.02	0.199	3.07159734303242e-35	2.53027964892846e-17	-1.30948061601641	0.013	0.113	1.09300489994763e-12	2.53027964892846e-17	1.42213456630434e-39	Glut_0
pcsk210	4.41651947913925e-39	0.749164516535133	0.555	0.213	1.90780391940378e-34	3.21275150165269e-35	0.609014600458644	0.358	0.133	1.38781226616891e-30	3.21275150165269e-35	8.83303895827856e-39	Glut_0
NRIP31	9.12216220782968e-39	1.06645699239419	0.298	0.067	3.94050040891619e-34	4.55522218011641e-12	0.496725797752358	0.183	0.063	1.96771932514489e-07	4.55522218011641e-12	1.82443244156595e-38	Glut_0
elavl211	2.40277170179419e-38	0.514761260146935	0.473	0.207	1.03792529202404e-33	2.02354973885453e-26	0.514666481722082	0.463	0.218	8.7411278069299e-22	2.02354973885453e-26	4.80554340358842e-38	Glut_0
vamp210	2.41519008645857e-38	0.506054997536302	0.714	0.397	1.04328966164751e-33	4.41338196845383e-24	0.431398821486573	0.637	0.363	1.906448608913e-19	4.41338196845383e-24	4.83038017291716e-38	Glut_0
ebf3a	2.55866752410379e-38	1.44919941243878	0.246	0.044	1.10526761038711e-33	3.99088013947681e-33	1.34391941731239	0.212	0.042	1.7239404938498e-28	3.99088013947681e-33	5.11733504820762e-38	Glut_0
sypa11	2.96130894692488e-38	0.470928621582213	0.743	0.407	1.27919662580314e-33	6.82009433219727e-27	0.418291938552784	0.659	0.374	2.94607614867925e-22	6.82009433219727e-27	5.92261789384978e-38	Glut_0
txnipa10	3.53326505588283e-38	-1.66379357155377	0.021	0.193	1.52626450618971e-33	4.70026971539414e-14	-1.47818918141495	0.036	0.147	2.03037550895881e-09	4.70026971539414e-14	7.06653011176567e-38	Glut_0
stmn2a11	3.90983507952468e-38	0.584224210417194	0.646	0.327	1.68893145930228e-33	1.90851671268846e-28	0.535190426957608	0.657	0.349	8.24421964380032e-24	1.90851671268846e-28	7.81967015904937e-38	Glut_0
ENSAMXG0000000404211	7.96511686338588e-38	0.607845419042843	0.646	0.329	3.4406915314768e-33	7.82525263987081e-30	0.55846346506396	0.66	0.361	3.38027438284499e-25	7.82525263987081e-30	1.59302337267718e-37	Glut_0
si:busm1-266f07.212	1.35202211982488e-37	-3.06504047229624	0.047	0.233	5.84032995100754e-33	7.8723578033525e-17	-2.27242423387461	0.03	0.139	3.40062240031418e-12	7.8723578033525e-17	2.70404423964975e-37	Glut_0
ckmt111	2.00978734033811e-37	0.580249278023578	0.525	0.243	8.68167837405851e-33	1.29213138927255e-30	0.54223852965336	0.509	0.253	5.58161996224063e-26	1.29213138927255e-30	4.01957468067623e-37	Glut_0
scg511	6.79887947259282e-37	0.516616324735578	0.86	0.515	2.93691196577592e-32	5.4347028492893e-35	0.531932184038994	0.871	0.565	2.3476285898075e-30	5.4347028492893e-35	1.35977589451856e-36	Glut_0
ENSAMXG000000131487	4.32370091547675e-30	0.463186532848938	0.79	0.563	1.86770908445849e-25	1.04266399080222e-36	0.485626897997925	0.81	0.544	4.50399564106834e-32	4.32370091547675e-30	2.08532798160444e-36	Glut_0
clstn111	3.6314199587167e-36	0.506177248632425	0.826	0.478	1.56866447956685e-31	1.73089635064993e-29	0.448481208439042	0.793	0.491	7.47695296590249e-25	1.73089635064993e-29	7.26283991743342e-36	Glut_0
tubb212	8.45409426560636e-36	0.661345638718128	0.307	0.093	3.65191509991398e-31	8.16772846322042e-24	0.661744097759559	0.316	0.109	3.52821366425733e-19	8.16772846322042e-24	1.69081885312128e-35	Glut_0
caly12	1.43289110722858e-35	0.533846774385279	0.604	0.305	6.18965971589528e-31	1.7002623423532e-31	0.484052424172247	0.627	0.335	7.34462324026311e-27	1.7002623423532e-31	2.86578221445715e-35	Glut_0
sypb10	1.82345600570066e-35	0.615089947001945	0.661	0.334	7.87678290782515e-31	1.42667213927713e-25	0.466166825050716	0.623	0.334	6.16279564003542e-21	1.42667213927713e-25	3.64691201140135e-35	Glut_0
nova29	2.37945969744728e-35	0.519711584340996	0.501	0.249	1.0278552055063e-30	1.32463646636268e-12	0.36529402638391	0.41	0.22	5.72203214374685e-08	1.32463646636268e-12	4.75891939489459e-35	Glut_0
rac3a10	2.64080147798971e-35	0.434416840813447	0.514	0.265	1.14074701444722e-30	5.02163572597132e-14	0.312866492879468	0.466	0.278	2.16919598454783e-09	5.02163572597132e-14	5.28160295597945e-35	Glut_0
stmn47	1.46535726269114e-34	0.403637855017185	0.792	0.489	6.3299037676469e-30	4.20957486856473e-18	0.383806795359747	0.743	0.459	1.81841005597391e-13	4.20957486856473e-18	2.93071452538226e-34	Glut_0
ywhah10	1.85549330602696e-34	0.526859023071715	0.675	0.361	8.01517443404465e-30	1.61941496738538e-22	0.419754291055603	0.65	0.376	6.99538683461463e-18	1.61941496738538e-22	3.7109866120539e-34	Glut_0
atp6v1e1b12	3.03763768011305e-34	0.474907862556512	0.709	0.418	1.31216834867843e-29	7.56413736393961e-25	0.378639347267737	0.711	0.438	3.26748041710099e-20	7.56413736393961e-25	6.07527536022614e-34	Glut_0
uncx1	4.98753524191351e-34	1.10149319175472	0.163	0.01	2.15446559844938e-29	7.59241975871367e-21	0.879023471904512	0.12	0.011	3.27969756317154e-16	7.59241975871367e-21	9.9750704838271e-34	Glut_0
b2ml11	5.4846494294062e-34	-1.95220537241334	0.561	0.695	2.3692040140206e-29	1.89272830993083e-18	-1.67485380943558	0.489	0.567	8.17601848040822e-14	1.89272830993083e-18	1.09692988588125e-33	Glut_0
gabra19	6.0322633812955e-34	0.747196713916999	0.403	0.161	2.60575681281822e-29	4.53483004996708e-27	0.601631544197023	0.363	0.162	1.95891053668428e-22	4.53483004996708e-27	1.2064526762591e-33	Glut_0
ENSAMXG000000147572	1.00414613310671e-33	0.774336929546311	0.244	0.055	4.33761005118107e-29	8.97988276082717e-27	0.690216972196471	0.212	0.054	3.87903995619451e-22	8.97988276082717e-27	2.00829226621343e-33	Glut_0
galnt1610	1.28321701705407e-33	0.669121952396176	0.436	0.172	5.54311254856847e-29	1.30140543382699e-28	0.538036101370042	0.373	0.163	5.62168105250247e-24	1.30140543382699e-28	2.56643403410815e-33	Glut_0
LHX1 (1 of many).11	2.7988162344718e-33	1.04008458211602	0.198	0.026	1.20900464880478e-28	5.67648776249133e-32	0.94793716102064	0.191	0.034	2.45207241876338e-27	5.67648776249133e-32	5.59763246894361e-33	Glut_0
ENSAMXG0000001033011	3.05045553363271e-33	0.560384039395601	0.534	0.252	1.31770527686332e-28	7.49783592319477e-18	0.425483828948773	0.457	0.23	3.23884018374245e-13	7.49783592319477e-18	6.10091106726546e-33	Glut_0
cxcr4b13	3.11426168726381e-33	-2.64652584664677	0.029	0.219	1.34526762104735e-28	2.78067138814305e-13	-2.13048928220615	0.029	0.137	1.20116661953615e-08	2.78067138814305e-13	6.22852337452766e-33	Glut_0
tmeff1b8	4.62053269504641e-33	0.426987073196053	0.611	0.33	1.9959315082792e-28	2.92431083484408e-20	0.370870822829978	0.552	0.315	1.2632145513276e-15	2.92431083484408e-20	9.24106539009289e-33	Glut_0
tmem59l11	7.10991442864083e-33	0.407454308690528	0.684	0.384	3.07126973573998e-28	3.75038443558522e-18	0.341097789995055	0.666	0.404	1.62005356463975e-13	3.75038443558522e-18	1.42198288572818e-32	Glut_0
map1ab10	8.30729633820541e-33	0.519802125851091	0.622	0.319	3.58850279921459e-28	1.52101888686834e-23	0.420486161800512	0.578	0.326	6.57034528560516e-19	1.52101888686834e-23	1.6614592676411e-32	Glut_0
slc25a610	1.2302051591622e-32	0.578340912012906	0.565	0.281	5.31411722603297e-28	6.29908821267901e-15	0.48159797949085	0.52	0.275	2.72101713523095e-10	6.29908821267901e-15	2.46041031832443e-32	Glut_0
serinc19	2.05556251935124e-32	0.41274493030015	0.708	0.432	8.87941341484157e-28	1.79977148245513e-15	0.276232124826925	0.644	0.419	7.77447287276144e-11	1.79977148245513e-15	4.1111250387025e-32	Glut_0
id411	2.25286482921619e-32	0.629206691563962	0.413	0.17	9.7317002027652e-28	9.67638711340735e-24	0.444434900236765	0.43	0.21	4.17990894137858e-19	9.67638711340735e-24	4.50572965843239e-32	Glut_0
rnd1b7	2.70658285680447e-32	0.541436871292989	0.412	0.178	1.16916259665383e-27	4.95714113964126e-22	0.520961985069361	0.375	0.166	2.14133625809083e-17	4.95714113964126e-22	5.41316571360897e-32	Glut_0
yjefn311	4.63390870324951e-32	0.728138224423726	0.456	0.195	2.00170954254269e-27	2.59361024493541e-22	0.635002310879732	0.422	0.197	1.12036181750475e-17	2.59361024493541e-22	9.26781740649903e-32	Glut_0
hmgb2a11	4.8567534901451e-32	-1.10301817287026	0.091	0.295	2.09797180513798e-27	2.56031273655319e-24	-1.06975723929199	0.067	0.213	1.10597829280888e-19	2.56031273655319e-24	9.71350698029027e-32	Glut_0
napba12	1.91424636991795e-31	0.459047467202833	0.702	0.391	8.26897004413456e-27	1.20384078537854e-24	0.469572855893359	0.706	0.403	5.20023104059969e-20	1.20384078537854e-24	3.82849273983592e-31	Glut_0
emp19	5.64055944333166e-31	0.615397097168175	0.367	0.133	2.43655246273598e-26	6.55982104076832e-20	0.519392631907752	0.302	0.124	2.83364589498069e-15	6.55982104076832e-20	1.12811188866634e-30	Glut_0
atp5mea8	5.9200172379783e-31	0.454987305595872	0.687	0.413	2.55726984628948e-26	2.19878928423317e-18	0.357771820109223	0.53	0.324	9.49811007110205e-14	2.19878928423317e-18	1.18400344759566e-30	Glut_0
ywhag110	6.70382583897004e-31	0.355890688659213	0.817	0.528	2.89585164765989e-26	3.01123467305974e-22	0.27543091164946	0.801	0.529	1.30076304172161e-17	3.01123467305974e-22	1.34076516779401e-30	Glut_0
atp6v1f12	9.5046341743629e-31	0.410616692305241	0.703	0.435	4.10571682429954e-26	1.22816893263062e-18	0.333247884932861	0.663	0.423	5.3053213382845e-14	1.22816893263062e-18	1.90092683487259e-30	Glut_0
kif1b10	1.17291431482333e-30	0.424953236471713	0.633	0.369	5.06663796574234e-26	1.42219137012525e-12	0.333414055200013	0.555	0.333	6.14344006153003e-08	1.42219137012525e-12	2.34582862964665e-30	Glut_0
ENSAMXG0000002155111	1.20797457767671e-30	0.376280019252436	0.62	0.336	5.21808778319007e-26	4.00556725482004e-17	0.318952092762119	0.538	0.306	1.73028488706461e-12	4.00556725482004e-17	2.41594915535343e-30	Glut_0
aldocb8	1.288884580395e-30	0.442275105836288	0.847	0.622	5.56759472193226e-26	2.00259277357405e-22	0.377472187732647	0.817	0.606	8.6506000040078e-18	2.00259277357405e-22	2.57776916078998e-30	Glut_0
cd74a12	1.32286470781693e-30	-3.5764218393638	0.126	0.308	5.71437867835679e-26	2.66801903342361e-12	-2.65868416513321	0.061	0.177	1.152504181868e-07	2.66801903342361e-12	2.64572941563386e-30	Glut_0
stmn1a8	1.47358734135569e-30	0.538149721045804	0.433	0.2	6.36545523845419e-26	1.82399251944812e-13	0.38028053937121	0.352	0.188	7.87910048626005e-09	1.82399251944812e-13	2.9471746827114e-30	Glut_0
rgma1	1.50391432761407e-30	0.761271249251632	0.269	0.077	6.4964587209945e-26	8.6362180640749e-28	0.702923809869681	0.229	0.069	3.73058711713843e-23	8.6362180640749e-28	3.00782865522816e-30	Glut_0
dnajc5aa10	1.66845159588097e-30	0.480718593306865	0.568	0.307	7.20721035872705e-26	5.31976787049991e-18	0.345254810253619	0.454	0.248	2.29798012701984e-13	5.31976787049991e-18	3.33690319176195e-30	Glut_0
eef1a1a9	1.87282499672343e-30	0.402000834294399	0.71	0.421	8.09004213834619e-26	1.34018293641642e-16	0.322162579173597	0.714	0.46	5.78918823043801e-12	1.34018293641642e-16	3.74564999344687e-30	Glut_0
calm1b11	3.99387911890669e-26	0.449382589417573	0.79	0.54	1.72523596299412e-21	2.4404854584506e-30	0.428085416632963	0.787	0.53	1.0542165034869e-25	3.99387911890669e-26	4.88097091690118e-30	Glut_0
srgn13	2.55333631111368e-30	-1.50001270150808	0.016	0.158	1.10296468631178e-25	1.43319260013463e-18	-1.3645941395776	0.012	0.108	6.19096207480156e-14	1.43319260013463e-18	5.10667262222737e-30	Glut_0
ppiab10	3.06649757032967e-30	0.370367635190333	0.931	0.761	1.32463495545531e-25	1.83286726447102e-18	0.258941691251416	0.903	0.753	7.91743672233546e-14	1.83286726447102e-18	6.13299514065937e-30	Glut_0
ckbb10	3.53351703556871e-30	0.402495619398513	0.877	0.602	1.52637335385462e-25	1.3721952224138e-24	0.300097721343192	0.814	0.567	5.92747170226089e-20	1.3721952224138e-24	7.0670340711374e-30	Glut_0
si:dkeyp-69c1.78	3.79624969202552e-30	0.543809204017136	0.396	0.162	1.63986597946426e-25	2.14799041743409e-26	0.549935344516125	0.416	0.184	9.27867420619003e-22	2.14799041743409e-26	7.59249938405105e-30	Glut_0
cd9a11	6.62477279977618e-30	0.537639244763893	0.587	0.305	2.86170310631932e-25	7.65065207918696e-25	0.493259533995688	0.555	0.295	3.30485217864639e-20	7.65065207918696e-25	1.32495455995524e-29	Glut_0
eno1a11	1.41505800062391e-29	0.465829018436671	0.669	0.416	6.1126260452951e-25	3.90004929971931e-19	0.44731418247233	0.681	0.437	1.68470429599975e-14	3.90004929971931e-19	2.83011600124781e-29	Glut_0
ENSAMXG000000080018	1.70278866143596e-29	0.320278925899497	0.773	0.545	7.3555361808049e-25	1.41684084662911e-17	0.397133320643138	0.557	0.338	6.12032740518377e-13	1.41684084662911e-17	3.40557732287194e-29	Glut_0
CPNE92	2.17286688696654e-29	0.724315396801098	0.225	0.058	9.38613309162938e-25	1.81431290088062e-15	0.609279611081867	0.19	0.063	7.83728743793402e-11	1.81431290088062e-15	4.3457337739331e-29	Glut_0
eef1a1b9	5.51374720221226e-29	0.494268181856461	0.515	0.253	2.38177337893963e-24	6.99280701954242e-19	0.437454455421945	0.507	0.267	3.02068284823174e-14	6.99280701954242e-19	1.10274944044245e-28	Glut_0
npc210	6.57027826771277e-29	-1.59561665702022	0.174	0.36	2.83816310330389e-24	6.76964311224966e-13	-1.30366915401384	0.13	0.246	2.92428273519848e-08	6.76964311224966e-13	1.31405565354256e-28	Glut_0
tubb2b5	2.13016755622747e-24	0.433772887637936	0.533	0.307	9.20168479263579e-20	8.42363173214668e-29	0.497892122341614	0.622	0.348	3.6387561993354e-24	2.13016755622747e-24	1.68472634642935e-28	Glut_0
tmem3510	1.1600478682412e-28	0.482479968323113	0.591	0.311	5.0110587764415e-24	4.09289929832904e-27	0.448784315687812	0.588	0.329	1.7680097098992e-22	4.09289929832904e-27	2.3200957364824e-28	Glut_0
ENSAMXG000000111408	1.85176086609767e-28	0.466913390759978	0.395	0.178	7.9990514132821e-24	1.385955146386e-13	0.39454644022083	0.322	0.161	5.98691044584359e-09	1.385955146386e-13	3.70352173219534e-28	Glut_0
atf28	2.05884309718982e-28	0.407569007855824	0.58	0.345	8.89358452693088e-24	3.25008259356395e-16	0.299340568469103	0.53	0.321	1.40393817794182e-11	3.25008259356395e-16	4.11768619437967e-28	Glut_0
clip38	2.53833423457449e-28	0.433817139926079	0.641	0.37	1.09648423930914e-23	4.61103876741349e-19	0.299557944107567	0.564	0.352	1.9918304163596e-14	4.61103876741349e-19	5.07666846914899e-28	Glut_0
ENSAMXG0000000933510	2.87728734206954e-28	0.449282432375864	0.515	0.269	1.24290181315378e-23	1.18683932628103e-20	0.388735334597637	0.495	0.267	5.12678983773617e-16	1.18683932628103e-20	5.75457468413908e-28	Glut_0
si:dkey-276j7.110	4.27675503606469e-28	0.347609366846275	0.718	0.445	1.84742987292886e-23	6.46742600772811e-23	0.339996507965867	0.745	0.468	2.79373401255831e-18	6.46742600772811e-23	8.5535100721294e-28	Glut_0
atp5po7	5.01241599133187e-28	0.421515188694508	0.759	0.52	2.16521333577563e-23	1.12264417496737e-09	0.288127155356016	0.683	0.483	4.84948604260653e-05	1.12264417496737e-09	1.00248319826638e-27	Glut_0
TUBB35	3.83534481797187e-23	0.667804858213473	0.269	0.087	1.65675390101931e-18	8.28841586796022e-28	0.690416198277787	0.304	0.103	3.58034700248278e-23	3.83534481797187e-23	1.65768317359204e-27	Glut_0
dkk3a8	8.46720400622662e-28	0.600394844195258	0.352	0.13	3.65757811456971e-23	9.56388666556752e-21	0.671007933966477	0.329	0.129	4.1313121229252e-16	9.56388666556752e-21	1.69344080124533e-27	Glut_0
clta8	1.09894555478698e-27	0.384428480322791	0.576	0.347	4.74711511301331e-23	3.99617030930766e-11	0.315648647819981	0.471	0.297	1.72622568851163e-06	3.99617030930766e-11	2.19789110957396e-27	Glut_0
f3a11	8.32133793052297e-14	-1.37097856756186	0.039	0.125	3.59456834584801e-09	1.30852643036649e-27	-1.754818951447	0.033	0.153	5.65244162125411e-23	8.32133793052297e-14	2.61705286073298e-27	Glut_0
COX5B8	2.6826408329998e-27	0.417211354711037	0.774	0.541	1.15882036063092e-22	2.56858955974338e-17	0.30479541413166	0.773	0.551	1.10955363212235e-12	2.56858955974338e-17	5.36528166599963e-27	Glut_0
gadd45ba8	2.82922811635615e-27	0.495964825469253	0.847	0.661	1.22214166942237e-22	1.13794560660556e-18	0.36490126687761	0.869	0.7	4.91558363685402e-14	1.13794560660556e-18	5.65845623271232e-27	Glut_0
rab4112	3.33100892538645e-27	0.443192794327302	0.565	0.31	1.43889592549919e-22	3.45922311003161e-26	0.449286030077348	0.566	0.311	1.49428060684035e-21	3.45922311003161e-26	6.66201785077293e-27	Glut_0
appb9	3.54932747124003e-27	0.454109886643226	0.548	0.293	1.53320298775156e-22	2.283920029227e-19	0.432777159009969	0.527	0.287	9.86584935025186e-15	2.283920029227e-19	7.09865494248006e-27	Glut_0
uqcrb8	4.32692536976445e-27	0.420303621267267	0.732	0.495	1.86910195197715e-22	1.03338544043421e-15	0.278155734917894	0.602	0.412	4.46391508704364e-11	1.03338544043421e-15	8.65385073952894e-27	Glut_0
vsnl1b12	4.36816025702279e-27	0.409740974136191	0.561	0.302	1.88691418622613e-22	1.59595030124815e-24	0.446763004534457	0.567	0.304	6.89402651630163e-20	1.59595030124815e-24	8.73632051404562e-27	Glut_0
ndrg3b8	4.73966981546413e-27	0.43541349605336	0.537	0.277	2.04739517018604e-22	1.66192122388883e-16	0.387650874671926	0.43	0.234	7.17900111083259e-12	1.66192122388883e-16	9.47933963092828e-27	Glut_0
ENSAMXG000000274889	5.06403227490945e-27	0.639615434203531	0.301	0.111	2.18751002179263e-22	3.38360310647949e-18	0.469622879415686	0.245	0.105	1.46161503390595e-13	3.38360310647949e-18	1.01280645498189e-26	Glut_0
trh1	3.77261430399338e-15	1.81277385400312	0.121	0.032	1.62965620089602e-10	5.56271792248302e-27	2.51055172104372	0.174	0.03	2.40292726097499e-22	3.77261430399338e-15	1.1125435844966e-26	Glut_0
tpi1b8	8.35824430925408e-27	0.4165591607451	0.493	0.279	3.61051079426849e-22	2.05134836085267e-16	0.330336116606411	0.476	0.282	8.8612095143753e-12	2.05134836085267e-16	1.67164886185082e-26	Glut_0
syt5b	8.62988788846915e-27	0.749519505664888	0.174	0.033	3.72785267118202e-22	2.40841977682954e-18	0.674438872303501	0.153	0.039	1.04036509099706e-13	2.40841977682954e-18	1.72597757769384e-26	Glut_0
ndufab1a8	1.08516368802588e-26	0.445338835792019	0.566	0.321	4.68758158316537e-22	8.43433195675119e-12	0.32859085192136	0.526	0.323	3.64337837535781e-07	8.43433195675119e-12	2.17032737605175e-26	Glut_0
si:dkey-19e4.510	2.12695933567284e-26	0.420610297263347	0.513	0.286	9.18782624230597e-22	6.24689377425989e-15	0.321949409718301	0.485	0.29	2.69847070366705e-10	6.24689377425989e-15	4.2539186713457e-26	Glut_0
gpx1a10	2.22554701262948e-26	-1.03092695481038	0.035	0.168	9.61369543045557e-22	7.19683859967775e-12	-0.775391511251164	0.028	0.105	3.1088183699028e-07	7.19683859967775e-12	4.45109402525897e-26	Glut_0
pcbd18	2.23826435348069e-26	0.534933565422032	0.432	0.195	9.66863052773055e-22	6.35199027984342e-14	0.33990813693397	0.296	0.147	2.74386924118396e-09	6.35199027984342e-14	4.47652870696139e-26	Glut_0
tmsb212	2.40876686408148e-26	0.535983613320911	0.475	0.225	1.04051502227728e-21	3.55335596147161e-18	0.434394018561385	0.398	0.207	1.53494317467689e-13	3.55335596147161e-18	4.81753372816296e-26	Glut_0
atp5f1b8	2.88497584542589e-26	0.404194364577632	0.866	0.631	1.24622301594862e-21	6.83372193292285e-11	0.284401351317744	0.839	0.642	2.95196286336468e-06	6.83372193292285e-11	5.76995169085178e-26	Glut_0
ctsf9	3.55610947605484e-26	0.381753891708691	0.718	0.444	1.53613261037141e-21	2.10923131786947e-17	0.400434785081013	0.681	0.432	9.11124652380075e-13	2.10923131786947e-17	7.1122189521097e-26	Glut_0
atp6v1aa10	3.61863710421393e-26	0.424629644916006	0.601	0.353	1.56314266990729e-21	8.97344676620449e-20	0.415382396178603	0.579	0.331	3.87625979959735e-15	8.97344676620449e-20	7.23727420842786e-26	Glut_0
npas4a10	6.58290822981708e-26	0.353350793505456	0.799	0.476	2.84361886803408e-21	1.34067939294235e-15	0.28709861248055	0.769	0.486	5.79133277369309e-11	1.34067939294235e-15	1.31658164596341e-25	Glut_0
si:ch211-214j24.911	1.06930935901704e-25	0.471732897921878	0.544	0.282	4.61909563814592e-21	2.51804783616226e-23	0.428252925437551	0.544	0.294	1.08772112378701e-18	2.51804783616226e-23	2.13861871803409e-25	Glut_0
rnasekb11	1.6208434377615e-25	0.390705346913896	0.866	0.554	7.00155739809833e-21	1.6177672224273e-17	0.32630291794148	0.833	0.567	6.98826907071922e-13	1.6177672224273e-17	3.241686875523e-25	Glut_0
gad1b12	1.78017842885225e-25	-1.32899135299795	0.037	0.184	7.68983675911308e-21	1.92242687357618e-25	-1.29713854915164	0.034	0.186	8.304307365787e-21	1.92242687357618e-25	3.56035685770451e-25	Glut_0
ENSAMXG000000159078	2.26393346179595e-25	0.406768103197459	0.902	0.66	9.77951337491998e-21	6.03428367035932e-14	0.305937534286976	0.864	0.653	2.60662951708511e-09	6.03428367035932e-14	4.52786692359193e-25	Glut_0
cntn1b11	2.61607973236241e-25	0.558968583390743	0.324	0.131	1.13006796198859e-20	2.68158882752679e-18	0.433487721102885	0.273	0.122	1.15836592582675e-13	2.68158882752679e-18	5.23215946472484e-25	Glut_0
atp5l7	2.69781547650019e-25	0.359442551528458	0.813	0.603	1.16537535138379e-20	6.33471128992233e-10	0.251337667674323	0.692	0.494	2.73640523590775e-05	6.33471128992233e-10	5.39563095300039e-25	Glut_0
atp5if1b6	2.76077500765133e-25	0.421568400496236	0.606	0.346	1.19257198005515e-20	2.6951705560596e-11	0.308441618840279	0.506	0.309	1.16423282510107e-06	2.6951705560596e-11	5.52155001530267e-25	Glut_0
ncam212	2.77762695975518e-25	0.453436069693752	0.299	0.12	1.19985151780545e-20	3.60406685592228e-21	0.466816521209347	0.292	0.126	1.55684875975275e-16	3.60406685592228e-21	5.5552539195104e-25	Glut_0
bag37	2.91661791298146e-25	0.473321825936057	0.721	0.442	1.2598914398706e-20	1.96445675305307e-13	0.303651612305713	0.718	0.494	8.48586383616337e-09	1.96445675305307e-13	5.83323582596292e-25	Glut_0
csdc2a8	3.60367740600681e-25	0.472712297192571	0.444	0.231	1.55668052907276e-20	9.65250574585909e-14	0.310869451452097	0.395	0.229	4.16959290703875e-09	9.65250574585909e-14	7.20735481201365e-25	Glut_0
uqcrh9	3.79957718917331e-25	0.467018874672807	0.655	0.405	1.6413033584072e-20	1.38514059388767e-17	0.347169667733993	0.606	0.379	5.98339182341656e-13	1.38514059388767e-17	7.59915437834662e-25	Glut_0
SCD59	6.90482625702018e-25	0.462724505310719	0.412	0.196	2.982677798245e-20	1.69655790531733e-19	0.462225291935617	0.41	0.201	7.32862118359928e-15	1.69655790531733e-19	1.38096525140403e-24	Glut_0
ndufa28	8.55535092981155e-25	0.400151570285351	0.676	0.431	3.69565494115069e-20	1.70499463003237e-12	0.347906830067915	0.558	0.349	7.36506530335081e-08	1.70499463003237e-12	1.71107018596231e-24	Glut_0
DPYSL2 (1 of many)11	9.09279629433167e-25	0.439425252491498	0.453	0.229	3.92781521526245e-20	2.33041403428774e-18	0.340660589720704	0.404	0.221	1.00666895039128e-13	2.33041403428774e-18	1.81855925886633e-24	Glut_0
atp6v1h13	1.54438565044893e-24	0.392072225611613	0.599	0.353	6.67128269424424e-20	5.75744804848012e-14	0.36017444136442	0.565	0.336	2.48704483350196e-09	5.75744804848012e-14	3.08877130089787e-24	Glut_0
qpct8	1.74203641171218e-24	0.421508385016289	0.576	0.321	7.52507468767311e-20	1.25616592629122e-23	0.505007256504459	0.62	0.343	5.42625995180017e-19	1.25616592629122e-23	3.48407282342437e-24	Glut_0
atp5mc17	1.89027271555631e-24	0.419127620120718	0.623	0.395	8.1654110493886e-20	6.30656250587076e-10	0.260252756604537	0.564	0.383	2.72424580566099e-05	6.30656250587076e-10	3.78054543111263e-24	Glut_0
pcdh2ac10	2.06628915985072e-24	0.403818201112546	0.713	0.411	8.92574928380715e-20	1.72498661392764e-19	0.34649108773614	0.649	0.399	7.45142467618322e-15	1.72498661392764e-19	4.13257831970146e-24	Glut_0
NDUFA138	2.27953786763867e-24	0.425855650780188	0.642	0.402	9.84691972683878e-20	5.16509856794257e-12	0.289260387110201	0.534	0.337	2.23116762839415e-07	5.16509856794257e-12	4.55907573527736e-24	Glut_0
mdh28	2.53186472167837e-24	0.369921746375989	0.579	0.379	1.09368960382341e-19	3.51683500148046e-12	0.274234265837072	0.557	0.376	1.51916721558951e-07	3.51683500148046e-12	5.06372944335675e-24	Glut_0
ENSAMXG0000001236611	4.25105275333913e-24	0.437120680854351	0.372	0.175	1.83632725785991e-19	3.3538456901324e-12	0.386011477969884	0.318	0.166	1.44876072276649e-07	3.3538456901324e-12	8.50210550667827e-24	Glut_0
ptprnb11	6.84785007498709e-23	0.559586755086452	0.527	0.283	2.95806579689217e-18	5.80106725636547e-24	0.569458735158699	0.535	0.29	2.50588702273219e-19	6.84785007498709e-23	1.1602134512731e-23	Glut_0
nrxn1a10	6.42512109066771e-24	0.348780140697332	0.466	0.252	2.77545955753573e-19	1.15039974179689e-23	0.311782990483975	0.395	0.217	4.96938176464002e-19	1.15039974179689e-23	1.28502421813355e-23	Glut_0
ucp212	6.43492734487689e-24	-1.0106703117436	0.029	0.157	2.77969556516647e-19	2.59449487499612e-14	-0.992869221266322	0.017	0.11	1.12074395115208e-09	2.59449487499612e-14	1.28698546897538e-23	Glut_0
ENSAMXG0000000936710	6.73468975761695e-24	0.53290297750814	0.453	0.217	2.90918393459779e-19	3.36374658645808e-18	0.376425054906204	0.423	0.224	1.4530376129523e-13	3.36374658645808e-18	1.34693795152339e-23	Glut_0
syt411	8.18933024845956e-24	0.423385874334811	0.515	0.269	3.53754498742707e-19	1.0598221410725e-19	0.361045447930457	0.477	0.262	4.57811370279089e-15	1.0598221410725e-19	1.63786604969191e-23	Glut_0
napgb11	9.35600985789746e-24	0.438333156874881	0.459	0.232	4.04151557831597e-19	6.30718785028063e-18	0.362912943425832	0.419	0.221	2.72451593568572e-13	6.30718785028063e-18	1.87120197157949e-23	Glut_0
fam49al10	9.37927762801094e-24	0.405575928505628	0.479	0.254	4.05156655697189e-19	2.84441047759205e-14	0.340411896782541	0.459	0.259	1.22869999400544e-09	2.84441047759205e-14	1.87585552560219e-23	Glut_0
NDUFB88	1.81763570940873e-23	0.409214317288487	0.54	0.32	7.85164097393289e-19	4.50619534825294e-12	0.2928430260687	0.475	0.285	1.94654120458482e-07	4.50619534825294e-12	3.63527141881746e-23	Glut_0
clstn312	1.8199247181713e-23	0.433139705274129	0.5	0.262	7.86152880508458e-19	1.64023095725871e-15	0.325844277342944	0.461	0.258	7.08530566607045e-11	1.64023095725871e-15	3.63984943634261e-23	Glut_0
sult4a111	2.99743747311382e-23	0.413923903855764	0.461	0.231	1.29480306526098e-18	2.92545040497805e-11	0.330260911410282	0.398	0.219	1.26370681143837e-06	2.92545040497805e-11	5.99487494622767e-23	Glut_0
msi2a7	3.15417165195501e-23	1.00600543903458	0.299	0.113	1.362507528495e-18	3.81346471081087e-09	0.525101819724368	0.212	0.11	0.000164730235112897	3.81346471081087e-09	6.30834330391003e-23	Glut_0
DYNC1I1 (1 of many)10	3.93579019343135e-23	0.384256291612212	0.389	0.193	1.70014328985654e-18	2.79949635685966e-11	0.340222426550115	0.233	0.114	1.20929844127267e-06	2.79949635685966e-11	7.87158038686269e-23	Glut_0
zfhx411	1.88136571334655e-16	0.555852181126329	0.283	0.108	8.1269354719431e-12	4.4733457401833e-23	0.621967591193438	0.248	0.095	1.93235115938698e-18	1.88136571334655e-16	8.94669148036665e-23	Glut_0
si:dkey-261i16.510	4.843738376957e-23	0.357538679545861	0.456	0.233	2.09234966669411e-18	1.73760546321627e-10	0.296740423570795	0.417	0.225	7.50593431945531e-06	1.73760546321627e-10	9.68747675391402e-23	Glut_0
atpv0e211	5.29680930049648e-23	0.432742808439654	0.505	0.267	2.28806271353547e-18	5.72245708229054e-13	0.361740891129439	0.446	0.248	2.47192978583705e-08	5.72245708229054e-13	1.0593618600993e-22	Glut_0
AP3B27	5.67738200270668e-23	0.473371366988137	0.394	0.182	2.4524587037092e-18	5.12701096452467e-17	0.407629803688968	0.353	0.167	2.21471492634572e-12	5.12701096452467e-17	1.13547640054134e-22	Glut_0
zgc:19498110	9.32406926084522e-23	0.489042958089488	0.306	0.126	4.02771819860731e-18	3.5199946593897e-19	0.453355246125533	0.29	0.122	1.52053209301657e-14	3.5199946593897e-19	1.86481385216904e-22	Glut_0
cox4i18	9.42210487115832e-23	0.392241819186223	0.783	0.568	4.07006664119426e-18	6.97666897540152e-21	0.338245658088165	0.756	0.538	3.01371169730419e-16	6.97666897540152e-21	1.88442097423167e-22	Glut_0
basp19	1.06264533354428e-22	0.420661765151672	0.441	0.214	4.59030904731121e-18	7.55049259176995e-16	0.415326035657905	0.427	0.225	3.26158628486686e-11	7.55049259176995e-16	2.12529066708855e-22	Glut_0
grm2a	1.20224895950086e-22	0.572206551057164	0.118	0.017	5.19335483035586e-18	3.71329182559286e-16	0.568240373896998	0.101	0.013	1.60403066990135e-11	3.71329182559286e-16	2.40449791900173e-22	Glut_0
ENSAMXG0000001903111	1.3865190707295e-22	0.379417624552185	0.447	0.231	5.98934642983022e-18	1.90200045142712e-22	0.369912294097772	0.414	0.212	8.21607135002971e-18	1.90200045142712e-22	2.773038141459e-22	Glut_0
slc17a6b	1.53117884039529e-22	0.471969175153079	0.126	0.022	6.61423323685553e-18	3.32862865172374e-15	0.417289295791645	0.102	0.02	1.4378677186851e-10	3.32862865172374e-15	3.06235768079058e-22	Glut_0
slc32a113	1.03287537262417e-21	-0.755640485171058	0.038	0.159	4.46171174712462e-17	1.91313506659784e-22	-0.853088831362493	0.049	0.175	8.26416954718271e-18	1.03287537262417e-21	3.8262701331957e-22	Glut_0
fam219ab7	2.22028843442146e-22	0.379904096316444	0.4	0.201	9.5909799501704e-18	1.00499716175407e-11	0.312525819040865	0.308	0.163	4.34128623962906e-07	1.00499716175407e-11	4.44057686884294e-22	Glut_0
ENSAMXG0000000681310	2.34605474400192e-22	0.345722108042369	0.716	0.485	1.01342526776651e-17	1.00393060044304e-17	0.309917218740023	0.701	0.488	4.33667901473378e-13	1.00393060044304e-17	4.69210948800384e-22	Glut_0
eno1b6	2.99712071123541e-22	0.475784484387626	0.33	0.157	1.29466623363236e-17	1.38170710194481e-16	0.408078387852159	0.276	0.14	5.96856016827099e-12	1.38170710194481e-16	5.99424142247082e-22	Glut_0
map7d2b10	4.63022917469858e-22	0.523452889274318	0.45	0.205	2.00012009659455e-17	1.45391981304538e-14	0.407276547479879	0.382	0.188	6.28049741641214e-10	1.45391981304538e-14	9.2604583493972e-22	Glut_0
ENSAMXG0000001998210	4.67223320919074e-22	-0.869520231768081	0.053	0.18	2.01826457937412e-17	5.36618356711797e-08	-0.733342732143136	0.043	0.115	0.00231803031548795	5.36618356711797e-08	9.34446641838148e-22	Glut_0
camk2n210	4.87255240146599e-14	0.720256759943809	0.327	0.154	2.10479646086127e-09	5.8050598325707e-22	0.56115353184319	0.378	0.193	2.50761169587556e-17	4.87255240146599e-14	1.16101196651414e-21	Glut_0
zgc:770565	5.86005288887194e-17	0.387756067608624	0.333	0.172	2.53136704640601e-12	6.34289824589394e-22	0.352268789694413	0.309	0.157	2.7399417552788e-17	5.86005288887194e-17	1.26857964917879e-21	Glut_0
pgam1a8	6.6618076585976e-22	0.516002524957842	0.541	0.297	2.87770105428441e-17	7.76453205531988e-21	0.354686713097904	0.528	0.314	3.35404491193653e-16	7.76453205531988e-21	1.33236153171952e-21	Glut_0
cbln2b1	6.8005245454312e-22	0.871845711921819	0.189	0.039	2.93762258788991e-17	2.65090753252985e-20	0.847993138756675	0.162	0.033	1.14511252682692e-15	2.65090753252985e-20	1.36010490908625e-21	Glut_0
ENSAMXG000000133489	7.9798001370799e-22	0.443349354609083	0.647	0.377	3.4470342652144e-17	7.46660735610766e-12	0.264495668834227	0.58	0.361	3.22535037961783e-07	7.46660735610766e-12	1.59596002741599e-21	Glut_0
stxbp1a9	9.99882804284559e-22	0.428336286783099	0.386	0.182	4.31919374966801e-17	7.05624454212134e-18	0.335290350213099	0.306	0.156	3.04808595486016e-13	7.05624454212134e-18	1.99976560856912e-21	Glut_0
ENSAMXG000000209097	1.17673208401225e-21	0.485028567512253	0.304	0.124	5.08312958330771e-17	1.05672923097238e-19	0.462766001739182	0.285	0.123	4.56475325903141e-15	1.05672923097238e-19	2.35346416802449e-21	Glut_0
nptna10	1.33025575098356e-21	0.384843415794735	0.473	0.243	5.74630576752369e-17	8.26432230931057e-16	0.333880534696169	0.485	0.289	3.56993930795289e-11	8.26432230931057e-16	2.66051150196713e-21	Glut_0
GRIK211	1.68069943770596e-21	0.282688778693346	0.424	0.231	7.26011736105844e-17	5.88493149944778e-15	0.284495304370507	0.324	0.175	2.54211385981646e-10	5.88493149944778e-15	3.36139887541193e-21	Glut_0
rps1211	1.69538652464884e-21	-1.07673725604851	0.68	0.741	7.32356117052559e-17	5.33971945677322e-12	-0.848883744893315	0.594	0.622	2.30659861374233e-07	5.33971945677322e-12	3.39077304929768e-21	Glut_0
eef2l28	2.04355550592242e-21	0.478422106856351	0.294	0.121	8.82754671893306e-17	3.04954276654581e-13	0.395641622816147	0.264	0.114	1.31731098886479e-08	3.04954276654581e-13	4.08711101184483e-21	Glut_0
stmn310	2.47289477714025e-21	0.462353265650824	0.465	0.225	1.06821635688127e-16	5.9123384191097e-20	0.423367092940905	0.435	0.223	2.55395282690282e-15	5.9123384191097e-20	4.94578955428051e-21	Glut_0
efhd19	3.47493511985537e-21	0.400938489303632	0.511	0.281	1.50106772372392e-16	1.70917024459734e-15	0.28894717885244	0.456	0.267	7.38310270558715e-11	1.70917024459734e-15	6.94987023971075e-21	Glut_0
fabp39	3.50740545146571e-21	0.340897023231572	0.735	0.487	1.51509393286964e-16	2.65611308471998e-14	0.294004600202406	0.644	0.433	1.14736116920649e-09	2.65611308471998e-14	7.01481090293143e-21	Glut_0
sat1a.211	3.84919686552596e-21	-1.70103841130525	0.072	0.224	1.66273757000125e-16	1.32392345572393e-08	-1.02942304803415	0.148	0.243	0.000571895215169066	1.32392345572393e-08	7.69839373105195e-21	Glut_0
stx1b12	4.80612188601926e-21	0.371563194714648	0.399	0.201	2.07610047110374e-16	7.69191596068046e-15	0.324643536027691	0.392	0.213	3.32267693753514e-10	7.69191596068046e-15	9.61224377203854e-21	Glut_0
ENSAMXG000000202498	5.8343018636104e-21	0.388947502821529	0.731	0.497	2.52024337602378e-16	1.66428501354826e-20	0.381189244452148	0.755	0.496	7.18921197302441e-16	1.66428501354826e-20	1.16686037272208e-20	Glut_0
zgc:1018408	6.6290957094419e-21	0.553205229846672	0.352	0.153	2.86357047360762e-16	1.08359744578672e-15	0.46018522385842	0.346	0.173	4.68081588656491e-11	1.08359744578672e-15	1.32581914188838e-20	Glut_0
ENSAMXG0000001867111	9.02809217631386e-21	0.445456422203947	0.518	0.27	3.8998649774023e-16	2.14809925178567e-18	0.35501244996301	0.482	0.269	9.27914433793857e-14	2.14809925178567e-18	1.80561843526278e-20	Glut_0
atp6v1d10	9.56904402722477e-21	0.397083985850703	0.54	0.312	4.13353994844028e-16	1.56072299450173e-19	0.396416753048274	0.537	0.302	6.74185511934913e-15	1.56072299450173e-19	1.91380880544495e-20	Glut_0
ngb6	9.71224839527797e-21	0.649185967508166	0.261	0.109	4.19539993930822e-16	1.105468926056e-07	0.393457574179047	0.184	0.093	0.0047752941198841	1.105468926056e-07	1.94244967905559e-20	Glut_0
si:ch211-195b15.89	1.18190370225194e-20	0.433107072363163	0.473	0.254	5.10546942261771e-16	2.113448630104e-08	0.35276340703766	0.389	0.224	0.000912946404746025	2.113448630104e-08	2.36380740450389e-20	Glut_0
gpia8	1.24579506739074e-20	0.418336364917999	0.502	0.287	5.38146095260776e-16	1.97077841175493e-17	0.330585861505592	0.501	0.301	8.51317150525776e-13	1.97077841175493e-17	2.49159013478147e-20	Glut_0
ENSAMXG0000001115611	1.39848518564765e-20	-1.0030712207816	0.342	0.471	6.04103645644217e-16	4.96511974044136e-20	-1.00414288093734	0.351	0.461	2.14478277427845e-15	4.96511974044136e-20	2.79697037129532e-20	Glut_0
si:zfos-1324h11.58	1.90143625744867e-20	0.426179013098181	0.263	0.119	8.21363420130101e-16	6.57451542780118e-10	0.269416671729607	0.232	0.121	2.83999342934728e-05	6.57451542780118e-10	3.80287251489733e-20	Glut_0
ap2m1b9	2.18224618229696e-20	0.3834577009356	0.507	0.282	9.42664883366816e-16	6.87936597800429e-11	0.278408005495075	0.494	0.304	2.97167972151851e-06	6.87936597800429e-11	4.36449236459393e-20	Glut_0
cox4i1l2	2.64070177639732e-10	0.311750722803389	0.109	0.051	1.14070394635035e-05	2.76198337923103e-20	0.619064014285003	0.224	0.082	1.19309396032643e-15	2.64070177639732e-10	5.52396675846205e-20	Glut_0
atp1b3b10	1.57046722360856e-14	0.39393628386555	0.301	0.149	6.78394726582189e-10	2.7950546504456e-20	0.509275271645023	0.399	0.198	1.20737975735299e-15	1.57046722360856e-14	5.59010930089121e-20	Glut_0
ENSAMXG000000186519	3.57351150489652e-20	0.36196830934986	0.621	0.4	1.54364976477015e-15	1.89885186990802e-14	0.274789869747724	0.592	0.385	8.20247042244166e-10	1.89885186990802e-14	7.14702300979304e-20	Glut_0
rgs7bpa	4.61373732782541e-20	0.651971115245563	0.126	0.032	1.99299611350074e-15	1.1726972967307e-09	0.561570037498542	0.109	0.033	5.06570051268759e-05	1.1726972967307e-09	9.22747465565085e-20	Glut_0
atp5fa17	5.3372919121477e-20	0.382766091935646	0.633	0.415	2.30554998729044e-15	5.05290880287775e-11	0.284445050925526	0.582	0.397	2.1827050155791e-06	5.05290880287775e-11	1.06745838242954e-19	Glut_0
NAP1L13	6.09790688057799e-20	0.491737948159782	0.512	0.289	2.63411283520328e-15	1.575349022742e-07	0.279419391196415	0.423	0.261	0.0068050351735386	1.575349022742e-07	1.2195813761156e-19	Glut_0
pafah1b1b9	6.27591039107333e-20	0.395910306256662	0.557	0.321	2.71100501163194e-15	1.28988316941959e-18	0.350281824937811	0.551	0.335	5.57190832694182e-14	1.28988316941959e-18	1.25518207821466e-19	Glut_0
camk1gb	6.58757676295034e-20	0.950027365802927	0.137	0.02	2.84563553429166e-15	3.34529247476316e-13	0.901015582976239	0.125	0.026	1.44506599032344e-08	3.34529247476316e-13	1.31751535259007e-19	Glut_0
eef1a21	8.97479329021141e-20	0.505320046641199	0.193	0.056	3.87684145757262e-15	1.10110304170463e-14	0.430489383973471	0.141	0.038	4.75643480925147e-10	1.10110304170463e-14	1.79495865804228e-19	Glut_0
ap2s18	1.09066133221799e-19	0.336585252361664	0.421	0.235	4.71132975678207e-15	4.09301981873557e-12	0.325657983696063	0.397	0.233	1.7680617710992e-07	4.09301981873557e-12	2.18132266443599e-19	Glut_0
gpx1b4	1.10577654459508e-19	0.389056028751135	0.265	0.126	4.77662293968737e-15	1.46899703463504e-11	0.293444430188007	0.218	0.111	6.345626490513e-07	1.46899703463504e-11	2.21155308919016e-19	Glut_0
pgk17	1.16937070513967e-19	0.407964249375681	0.504	0.293	5.05133063499185e-15	5.43311551648356e-16	0.362535188102903	0.481	0.28	2.3469429096554e-11	5.43311551648356e-16	2.33874141027935e-19	Glut_0
ENSAMXG000000130322	2.06329611821959e-19	0.875004193296481	0.194	0.054	8.91282024187314e-15	7.91579224542839e-17	0.771165832909688	0.171	0.054	3.4193847762577e-12	7.91579224542839e-17	4.12659223643917e-19	Glut_0
fosaa10	2.07843390704776e-19	0.422382454046599	0.295	0.126	8.9782109482742e-15	7.6440436406608e-13	0.337140778799306	0.333	0.173	3.30199753145625e-08	7.6440436406608e-13	4.15686781409552e-19	Glut_0
mdh1aa8	2.50651511672499e-16	0.380123885022943	0.547	0.336	1.08273933497169e-11	2.443300727569e-19	0.276097968534961	0.543	0.341	1.05543261528798e-14	2.50651511672499e-16	4.886601455138e-19	Glut_0
si:dkey-238f9.13	1.11669992120979e-18	0.509817561552838	0.173	0.052	4.82380864964992e-14	2.93656705241731e-19	0.529166734275996	0.174	0.05	1.2685088696327e-14	1.11669992120979e-18	5.87313410483462e-19	Glut_0
hnmt	3.04157317455982e-19	0.38164469490609	0.193	0.072	1.31386836421461e-14	2.01237731878323e-07	0.329790686277916	0.156	0.066	0.00869286630394791	2.01237731878323e-07	6.08314634911964e-19	Glut_0
ENSAMXG000000016948	3.08490511717496e-19	0.359465096166862	0.588	0.381	1.33258646346607e-14	2.90060542117123e-15	0.30703314422651	0.599	0.387	1.25297452378333e-10	2.90060542117123e-15	6.16981023434993e-19	Glut_0
hmgb1b7	3.74029084690388e-19	0.32748432276152	0.804	0.56	1.61569343713707e-14	7.14624830432261e-11	0.266339861112887	0.817	0.595	3.08696488001824e-06	7.14624830432261e-11	7.48058169380776e-19	Glut_0
ENSAMXG000000044048	4.13019924260201e-19	0.353439934069765	0.819	0.552	1.78412216682679e-14	2.42727470546863e-15	0.290426287487983	0.69	0.458	1.04850985452128e-10	2.42727470546863e-15	8.26039848520402e-19	Glut_0
dnajc128	4.75397635284729e-19	0.363905313265107	0.339	0.159	2.05357516513944e-14	1.09882796408622e-08	0.355312157446097	0.289	0.144	0.000474660715646323	1.09882796408622e-08	9.50795270569461e-19	Glut_0
ENSAMXG000000041249	4.76322342994285e-19	0.426085389282734	0.323	0.145	2.05756962503241e-14	3.63105800144707e-11	0.364988791117371	0.3	0.155	1.56850812488509e-06	3.63105800144707e-11	9.5264468598857e-19	Glut_0
rpsa10	7.22916390468151e-12	-0.549327007907767	0.782	0.788	3.12278193190527e-07	4.98135420580201e-19	-0.667194275448677	0.774	0.78	2.15179557628029e-14	7.22916390468151e-12	9.96270841160407e-19	Glut_0
atp6ap210	5.36921462504915e-19	0.331852788937068	0.653	0.411	2.31933964158248e-14	8.9469080844165e-19	0.323387621709928	0.611	0.374	3.8647958852254e-14	8.9469080844165e-19	1.07384292500983e-18	Glut_0
vdac110	5.72534048498261e-19	0.378573233377455	0.587	0.359	2.47317532929794e-14	1.3072323939662e-14	0.29167099552461	0.582	0.374	5.64685177221578e-10	1.3072323939662e-14	1.14506809699652e-18	Glut_0
jagn1a9	6.36748201864084e-19	0.461743716771012	0.403	0.205	2.75056120759228e-14	8.80675645388113e-11	0.29002263480998	0.38	0.208	3.80425458538303e-06	8.80675645388113e-11	1.27349640372817e-18	Glut_0
cox5aa9	6.87874322768829e-19	0.335664294364917	0.685	0.469	2.97141071206451e-14	8.70223237360164e-11	0.260525942422724	0.631	0.43	3.7591033184247e-06	8.70223237360164e-11	1.37574864553766e-18	Glut_0
dixdc1a10	7.13844629777137e-19	0.420920023222494	0.26	0.101	3.0835946472483e-14	4.75586639423855e-17	0.485921903942856	0.264	0.104	2.05439160631923e-12	4.75586639423855e-17	1.42768925955428e-18	Glut_0
calr7	4.31710928944489e-14	0.310978503177356	0.32	0.174	1.86486169976151e-09	7.6163458375979e-19	0.39173454175447	0.397	0.207	3.29003291146716e-14	4.31710928944489e-14	1.52326916751958e-18	Glut_0
rps189	7.6371500226003e-19	-0.638941054083096	0.852	0.868	3.29901969526265e-14	1.14578979752659e-09	-0.553973386759786	0.755	0.758	4.9494681883756e-05	1.14578979752659e-09	1.52743000452006e-18	Glut_0
cxxc5a1	9.58777695872252e-19	0.477183601422407	0.162	0.057	4.14163201285937e-14	5.26089967093908e-08	0.341407422772168	0.143	0.061	0.00227255083085555	5.26089967093908e-08	1.9175553917445e-18	Glut_0
SLC41A3	9.90172082986582e-19	0.528596931711466	0.136	0.03	4.27724634687714e-14	3.46791756301708e-15	0.515991555048025	0.136	0.043	1.49803634969649e-10	3.46791756301708e-15	1.98034416597316e-18	Glut_0
RASD1 (1 of many)4	1.25903233334448e-18	0.581280626168145	0.219	0.083	5.43864197034816e-14	1.22882153126385e-07	0.407066259081246	0.176	0.097	0.00530814036860047	1.22882153126385e-07	2.51806466668897e-18	Glut_0
pkma8	1.74996309175829e-18	0.463303666787803	0.507	0.295	7.55931556746827e-14	5.05744288727089e-18	0.421754524941559	0.519	0.289	2.18466360401441e-13	5.05744288727089e-18	3.49992618351658e-18	Glut_0
s100b12	6.98884915358937e-08	-2.13441170761249	0.072	0.141	0.003018973168876	2.37270711532302e-18	-2.68911999515878	0.057	0.17	1.02493829260609e-13	6.98884915358937e-08	4.74541423064605e-18	Glut_0
spryd7b6	2.83895915327683e-18	0.386857092360556	0.296	0.138	1.22634518544099e-13	8.12833501329433e-11	0.305300096147193	0.273	0.141	3.51119687569275e-06	8.12833501329433e-11	5.67791830655368e-18	Glut_0
rab2a5	3.98321350433973e-18	0.348992889819762	0.65	0.423	1.72062873746964e-13	3.64871984947828e-12	0.304454984856779	0.644	0.421	1.57613751337913e-07	3.64871984947828e-12	7.96642700867951e-18	Glut_0
ndufs47	4.51461227175037e-18	0.385670924342871	0.55	0.328	1.95017706302801e-13	1.39401077095995e-15	0.320393431253141	0.455	0.27	6.02170832731571e-11	1.39401077095995e-15	9.02922454350074e-18	Glut_0
epdr111	6.36108593836831e-16	0.389761041533813	0.32	0.151	2.74779829279696e-11	5.053888902652e-18	0.377395109101001	0.335	0.17	2.18312838927859e-13	6.36108593836831e-16	1.0107777805304e-17	Glut_0
ENSAMXG000000055463	5.73996995830409e-18	0.419853945978587	0.212	0.079	2.47949482288862e-13	2.26576564203648e-10	0.383315558729938	0.183	0.076	9.78742784390497e-06	2.26576564203648e-10	1.14799399166082e-17	Glut_0
cycsb10	5.93935079572785e-18	0.381847402058497	0.734	0.519	2.56562136323056e-13	9.05427593806243e-12	0.278923319505821	0.732	0.53	3.91117557696483e-07	9.05427593806243e-12	1.18787015914557e-17	Glut_0
ndufa78	6.9506872585949e-18	0.36526588182237	0.508	0.306	3.00248837509524e-13	1.90026142488267e-11	0.304421064341711	0.38	0.225	8.20855927706567e-07	1.90026142488267e-11	1.39013745171898e-17	Glut_0
dctn35	1.97186486542442e-16	0.315274778810706	0.55	0.342	8.51786465917388e-12	7.43184682808948e-18	0.306631523123218	0.547	0.334	3.21033487432981e-13	1.97186486542442e-16	1.4863693656179e-17	Glut_0
ENSAMXG000000203569	8.35602940908402e-18	0.352479707386336	0.248	0.11	3.60955402384203e-13	1.746242009256e-10	0.324996489877321	0.252	0.125	7.54324160738313e-06	1.746242009256e-10	1.67120588181681e-17	Glut_0
oprd1a2	1.18527073585309e-17	0.570244406210012	0.257	0.114	5.12001399766458e-13	3.86631800784634e-07	0.398239935897561	0.179	0.077	0.0167013338984938	3.86631800784634e-07	2.37054147170619e-17	Glut_0
fscn1a10	1.20314441646873e-17	0.383286166553492	0.469	0.268	5.19722293581999e-13	2.83436074616994e-09	0.262118596109137	0.433	0.263	0.000122435881152303	2.83436074616994e-09	2.40628883293746e-17	Glut_0
grin1b9	1.81978129421504e-17	0.383199366253039	0.443	0.225	7.86090925662073e-13	1.72136858255006e-16	0.338853241176275	0.418	0.232	7.43579586604151e-12	1.72136858255006e-16	3.6395625884301e-17	Glut_0
APP9	2.05618318684622e-17	0.337943767617064	0.586	0.363	8.88209451221964e-13	2.83374949544247e-11	0.307080303610784	0.643	0.412	1.22409476954628e-06	2.83374949544247e-11	4.11236637369245e-17	Glut_0
rps3a10	2.21357771581411e-17	-0.549184483047147	0.741	0.767	9.5619916590022e-13	1.00568970641109e-14	-0.58810496066907	0.684	0.701	4.34427782478399e-10	1.00568970641109e-14	4.42715543162823e-17	Glut_0
si:ch211-120g10.12	3.98315584694194e-11	0.348080807318122	0.185	0.076	1.72060383120351e-06	2.2878144434578e-17	0.509277253963756	0.324	0.15	9.88267205140466e-13	3.98315584694194e-11	4.57562888691561e-17	Glut_0
mdh1ab9	2.5865720880972e-17	0.411947420342561	0.279	0.127	1.11732154489535e-12	3.35856289382607e-07	0.254250387334817	0.234	0.127	0.0145079841324605	3.35856289382607e-07	5.1731441761944e-17	Glut_0
inab2	2.69434151801691e-17	0.49536431045836	0.172	0.055	1.16387470553777e-12	3.57455091900513e-13	0.502744404907497	0.228	0.099	1.54409876048265e-08	3.57455091900513e-13	5.38868303603385e-17	Glut_0
rps69	2.70337306313011e-17	-0.692518183379869	0.762	0.777	1.16777606208031e-12	2.71717647386721e-12	-0.611890076712776	0.764	0.729	1.17373872141642e-07	2.71717647386721e-12	5.40674612626022e-17	Glut_0
spa1710	3.11467329327074e-17	1.21556296673049	0.341	0.179	1.34544542249416e-12	5.21268656448407e-11	0.805664008535009	0.242	0.144	2.25172421526018e-06	5.21268656448407e-11	6.2293465865415e-17	Glut_0
ENSAMXG0000001617610	3.1656685084994e-17	0.49229913559597	0.474	0.238	1.36747382561649e-12	5.24557686953261e-13	0.483895449616221	0.427	0.217	2.265931840332e-08	5.24557686953261e-13	6.33133701699881e-17	Glut_0
spryd7a10	3.30614388774909e-17	0.31888253247938	0.497	0.295	1.42815497519097e-12	5.33767699057447e-12	0.283354702009162	0.528	0.322	2.30571632961845e-07	5.33767699057447e-12	6.61228777549818e-17	Glut_0
cox6b111	3.53886227973114e-17	0.387999162085284	0.347	0.19	1.52868233897546e-12	2.37651291623655e-09	0.257194141707105	0.338	0.203	0.00010265822844267	2.37651291623655e-09	7.07772455946229e-17	Glut_0
rasd111	3.5519579238048e-17	0.562515383792878	0.338	0.17	1.53433926434596e-12	8.41829695301834e-07	0.433008200899558	0.293	0.176	0.0363645173479533	8.41829695301834e-07	7.1039158476096e-17	Glut_0
dusp210	3.8854098707903e-17	-1.19963270759472	0.092	0.219	1.67838050188529e-12	1.45508356238288e-07	-1.14474730210777	0.074	0.156	0.00628552446442531	1.45508356238288e-07	7.77081974158062e-17	Glut_0
pnpo5	3.97718950110886e-17	0.381950412880712	0.323	0.159	1.71802654879399e-12	5.97810732041592e-11	0.303382706050684	0.246	0.126	2.58236301920007e-06	5.97810732041592e-11	7.95437900221775e-17	Glut_0
ndufb48	4.14709223385834e-17	0.398585204743704	0.582	0.349	1.79141943225979e-12	9.73638989292817e-08	0.253516313563092	0.445	0.284	0.00420582834204818	9.73638989292817e-08	8.29418446771668e-17	Glut_0
mapre27	6.48501721770239e-17	0.384496896308531	0.522	0.292	2.8013328875309e-12	3.25613913864717e-14	0.314746602275975	0.506	0.306	1.40655442372142e-09	3.25613913864717e-14	1.29700344354048e-16	Glut_0
zgc:929123	7.83663346875245e-17	0.451121433178619	0.218	0.078	3.38519055949699e-12	5.00691721297847e-11	0.408009892326028	0.159	0.062	2.16283802849031e-06	5.00691721297847e-11	1.5673266937505e-16	Glut_0
atp5f1d9	9.49858567269041e-17	0.354502025283229	0.541	0.335	4.10310405303208e-12	3.43369209872314e-12	0.256820478529651	0.493	0.316	1.48325197588543e-07	3.43369209872314e-12	1.89971713453808e-16	Glut_0
aplp18	1.02961212178851e-16	0.287271560952859	0.389	0.215	4.44761548248983e-12	7.04763923881134e-09	0.273918515597899	0.325	0.174	0.000304436872198933	7.04763923881134e-09	2.05922424357703e-16	Glut_0
ndufa59	1.10594887142333e-16	0.331564626701775	0.614	0.397	4.77736733988736e-12	3.46786350111587e-14	0.254784347350451	0.507	0.315	1.49801299657702e-09	3.46786350111587e-14	2.21189774284667e-16	Glut_0
slc35f111	1.19438084206491e-16	0.447343465958522	0.283	0.123	5.15936692346778e-12	1.24087127299946e-12	0.429194436936511	0.271	0.13	5.36019163797576e-08	1.24087127299946e-12	2.38876168412981e-16	Glut_0
ENSAMXG000000157002	2.87026496435762e-12	0.382395710154504	0.205	0.074	1.23986835665356e-07	1.21355327658238e-16	0.517146305522034	0.264	0.098	5.2421860888529e-12	2.87026496435762e-12	2.42710655316476e-16	Glut_0
DDIT4L1	1.34057055264995e-16	0.470566838475548	0.235	0.094	5.790862616282e-12	2.07807783398397e-15	0.51206330668025	0.194	0.07	8.97667281946057e-11	2.07807783398397e-15	2.68114110529991e-16	Glut_0
EIF5AL19	1.40432441499872e-16	0.417680198075753	0.302	0.134	6.06626017546996e-12	1.55021475292929e-08	0.329269240900102	0.262	0.13	0.000669646266822863	1.55021475292929e-08	2.80864882999743e-16	Glut_0
ENSAMXG000000177638	1.56008294040407e-16	-0.700925160145852	0.054	0.153	6.73909027766346e-12	6.72805770998572e-06	-0.557832134064097	0.05	0.102	0.290631908898253	6.72805770998572e-06	3.12016588080814e-16	Glut_0
necab39	1.89127597120665e-16	0.436164668396144	0.314	0.141	8.16974481282136e-12	6.1775972931027e-12	0.313910501121505	0.311	0.171	2.66853670270157e-07	6.1775972931027e-12	3.78255194241332e-16	Glut_0
timp2a9	4.12227874613704e-15	0.334305187499748	0.478	0.26	1.78070074996882e-10	1.9141468925501e-16	0.3370846521855	0.426	0.238	8.26854033174867e-12	4.12227874613704e-15	3.8282937851002e-16	Glut_0
cadm310	2.06025728916385e-16	0.422822736040972	0.233	0.093	8.8996934120011e-12	1.0731668596795e-14	0.373188773849476	0.218	0.095	4.63575888375754e-10	1.0731668596795e-14	4.12051457832772e-16	Glut_0
atp5pf8	2.16021491745731e-16	0.391943889214707	0.694	0.461	9.33148037894032e-12	2.40939732817397e-12	0.254127167132471	0.529	0.349	1.04078736385131e-07	2.40939732817397e-12	4.3204298349146e-16	Glut_0
fam19a1a	2.18316701207964e-16	0.467086412902921	0.152	0.046	9.43062654208043e-12	1.64876399231955e-13	0.502152804272895	0.126	0.037	7.12216581762278e-09	1.64876399231955e-13	4.36633402415931e-16	Glut_0
pafah1b27	2.80179396462124e-16	0.351363306347095	0.284	0.134	1.21029093889744e-11	9.5715027537015e-13	0.327531212267484	0.238	0.118	4.13460204451644e-08	9.5715027537015e-13	5.60358792924249e-16	Glut_0
necap19	2.89584797432512e-16	0.385491969737542	0.394	0.198	1.25091944946922e-11	1.46295371463445e-15	0.338217251300215	0.407	0.22	6.31952116110642e-11	1.46295371463445e-15	5.79169594865022e-16	Glut_0
ENSAMXG000000168248	3.07183139263851e-16	0.303485639972306	0.317	0.164	1.32693900667806e-11	4.44352342240416e-09	0.262360064343849	0.24	0.133	0.000191946881277592	4.44352342240416e-09	6.143662785277e-16	Glut_0
nrxn3a11	3.27818232990353e-16	-0.619008021430751	0.071	0.162	1.41607642104843e-11	4.09469327138754e-06	-0.50326315529651	0.062	0.14	0.176878465244128	4.09469327138754e-06	6.55636465980708e-16	Glut_0
zgc:1715667	3.61011821151281e-16	0.381770674527083	0.324	0.161	1.55946276382719e-11	2.51137422564099e-11	0.361523908073375	0.377	0.21	1.08483832425014e-06	2.51137422564099e-11	7.22023642302562e-16	Glut_0
ankrd46b7	9.21945485434898e-13	0.353292713928846	0.314	0.157	3.98252791343313e-08	3.68196599944312e-16	0.308675118940495	0.342	0.18	1.59049885277944e-11	9.21945485434898e-13	7.36393199888623e-16	Glut_0
syt123	1.31082400734817e-10	0.351846487059722	0.234	0.103	5.66236646454191e-06	4.41525595226071e-16	0.458993402131343	0.214	0.086	1.90725811369806e-11	1.31082400734817e-10	8.83051190452142e-16	Glut_0
scg2b1	4.93180261423228e-16	0.408107116259147	0.182	0.068	2.13039077526992e-11	3.99734179173357e-13	0.527839987762077	0.257	0.109	1.72673173377515e-08	3.99734179173357e-13	9.86360522846459e-16	Glut_0
ybx18	1.66517631075767e-12	-0.588186807184107	0.357	0.488	7.19306210957991e-08	5.21984815628669e-16	-0.736916044654804	0.386	0.496	2.25481780807116e-11	1.66517631075767e-12	1.04396963125734e-15	Glut_0
RPS2010	6.51181820151848e-16	-0.77261306795667	0.837	0.854	2.81291010850994e-11	8.41456087262352e-11	-0.631960400184034	0.774	0.752	3.63483786014718e-06	8.41456087262352e-11	1.3023636403037e-15	Glut_0
tusc38	1.43640878497983e-15	0.403859649632305	0.429	0.223	6.20485502847738e-11	1.04546153635156e-08	0.339595811978896	0.426	0.238	0.000451608019857785	1.04546153635156e-08	2.87281756995966e-15	Glut_0
rgcc6	1.4603114145037e-15	-1.2775982619319	0.013	0.102	6.30810721723164e-11	4.28863216202948e-10	-1.50164852695188	0.02	0.103	1.85256043503187e-05	4.28863216202948e-10	2.9206228290074e-15	Glut_0
rybpa6	2.32779491985529e-15	0.303182585113621	0.3	0.162	1.00553757152989e-10	3.81972126744594e-08	0.293245937241683	0.285	0.152	0.00165000499589862	3.81972126744594e-08	4.65558983971058e-15	Glut_0
ube2na7	3.05494839543883e-15	0.336296221719846	0.525	0.327	1.31964605837771e-10	5.7551114375755e-13	0.287250441837616	0.525	0.325	2.48603548768949e-08	5.7551114375755e-13	6.10989679087767e-15	Glut_0
ENSAMXG000000207856	3.88899924507632e-15	0.367580984559849	0.351	0.181	1.67993100389562e-10	1.49490473547703e-13	0.270484207670032	0.287	0.158	6.45753998584013e-09	1.49490473547703e-13	7.77799849015262e-15	Glut_0
cbln110	6.978828966248e-13	0.701125318337358	0.242	0.105	3.01464474855015e-08	3.89693290512056e-15	0.903103227120772	0.262	0.104	1.68335810702493e-10	6.978828966248e-13	7.79386581024114e-15	Glut_0
atp6v0b8	4.42762224377891e-15	0.290897580010127	0.458	0.276	1.91259998064518e-10	2.00072512263259e-11	0.305047664595482	0.444	0.26	8.64253231223602e-07	2.00072512263259e-11	8.85524448755781e-15	Glut_0
lhfpl38	4.94641215229352e-15	0.40307509066108	0.274	0.129	2.13670165742623e-10	5.58595093847277e-07	0.26966166900881	0.202	0.102	0.0241296322689208	5.58595093847277e-07	9.89282430458706e-15	Glut_0
dnajc155	5.68489346892127e-14	0.322879853722579	0.261	0.123	2.45570343176992e-09	5.83958322884214e-15	0.332982607804761	0.276	0.137	2.52252476736294e-10	5.68489346892127e-14	1.16791664576843e-14	Glut_0
camk2g29	6.60820416721566e-15	0.265922919921164	0.338	0.178	2.85454595411215e-10	1.47033657349578e-13	0.292938102652104	0.303	0.155	6.35141289652971e-09	1.47033657349578e-13	1.32164083344312e-14	Glut_0
ndufa107	6.63839424088312e-15	0.323932228587343	0.389	0.216	2.86758716023428e-10	6.73973280212298e-13	0.299042874624734	0.379	0.212	2.91136237853307e-08	6.73973280212298e-13	1.32767884817662e-14	Glut_0
rps198	7.00137025740357e-15	-0.49287653489099	0.913	0.918	3.02438191009062e-10	5.72384831937941e-13	-0.414898827608561	0.855	0.83	2.47253075852232e-08	5.72384831937941e-13	1.4002740514807e-14	Glut_0
cspg5a10	1.80118682357671e-10	0.266145837085167	0.458	0.274	7.78058672180432e-06	7.64460900296775e-15	0.27139019599163	0.483	0.29	3.30224175101198e-10	1.80118682357671e-10	1.52892180059355e-14	Glut_0
rpl179	7.93146185159267e-15	-0.613482721555397	0.795	0.802	3.42615357603248e-10	5.77632752619697e-11	-0.553388085854536	0.714	0.692	2.4952002014913e-06	5.77632752619697e-11	1.58629237031853e-14	Glut_0
ENSAMXG000000119017	9.69366317047748e-15	0.404286065106098	0.314	0.151	4.18737167975116e-10	8.21240494910723e-13	0.295132563709391	0.26	0.142	3.54751256586585e-08	8.21240494910723e-13	1.93873263409548e-14	Glut_0
ENSAMXG000000144487	1.08607403664205e-14	0.334008864852417	0.435	0.242	4.69151401608265e-10	1.89138403726763e-12	0.253033226920425	0.266	0.146	8.17021162578499e-08	1.89138403726763e-12	2.17214807328407e-14	Glut_0
mrps10	1.09568151463518e-14	0.252265062742404	0.198	0.096	4.73301543876961e-10	3.14296703552808e-10	0.289905181814898	0.181	0.087	1.35766747033706e-05	3.14296703552808e-10	2.19136302927036e-14	Glut_0
zgc:1009201	1.13464891993552e-14	0.388821866903579	0.2	0.084	4.90134293944548e-10	3.0270145426042e-09	0.327023128237901	0.204	0.1	0.000130757947196874	3.0270145426042e-09	2.26929783987102e-14	Glut_0
necab111	1.37349611525212e-14	0.423762108794663	0.317	0.158	5.93309116905458e-10	3.7195916405278e-13	0.41782473837597	0.296	0.141	1.60675200095879e-08	3.7195916405278e-13	2.74699223050422e-14	Glut_0
syngr3b10	5.86455420150491e-11	0.290826277868933	0.343	0.185	2.53331147842407e-06	1.43259556049903e-14	0.292147894490569	0.354	0.195	6.18838304268766e-10	5.86455420150491e-11	2.86519112099803e-14	Glut_0
rps4x9	1.39820096382164e-11	-0.447308478889003	0.851	0.853	6.03980870342034e-07	1.4782303984185e-14	-0.559310085279876	0.811	0.813	6.38551185204841e-10	1.39820096382164e-11	2.95646079683698e-14	Glut_0
ier3ip18	1.50795951388939e-14	0.288098023546772	0.452	0.28	6.51393271214801e-10	2.62512009113383e-12	0.331556892772294	0.451	0.271	1.13397312576708e-07	2.62512009113383e-12	3.01591902777876e-14	Glut_0
jpt1a9	7.09601637390275e-14	0.284703762797845	0.398	0.227	3.06526619303477e-09	1.79095638193109e-14	0.331408446316725	0.401	0.218	7.73639428302773e-10	7.09601637390275e-14	3.58191276386214e-14	Glut_0
sdhaf46	1.88771272735531e-14	0.33359008911127	0.334	0.171	8.15435266835671e-10	1.6306833831053e-10	0.319181182222558	0.259	0.132	7.04406300999996e-06	1.6306833831053e-10	3.77542545471057e-14	Glut_0
atp6v1b211	1.97315027987418e-14	0.347759555524637	0.353	0.183	8.52341726397248e-10	1.13284107054767e-13	0.406786823182282	0.317	0.165	4.89353357244479e-09	1.13284107054767e-13	3.9463005597483e-14	Glut_0
ENSAMXG000000132858	2.20862429914357e-14	0.304908176601961	0.377	0.22	9.54059438501048e-10	7.70936241563195e-11	0.253659818815755	0.37	0.223	3.33021328268053e-06	7.70936241563195e-11	4.41724859828708e-14	Glut_0
snapin7	2.40654800041113e-14	0.365947991449346	0.284	0.136	1.0395565397376e-09	8.20847835869392e-12	0.274596505272071	0.261	0.131	3.54581639660501e-07	8.20847835869392e-12	4.81309600082219e-14	Glut_0
cers4b3	2.44792268131552e-14	0.31565735781138	0.175	0.075	1.05742916064786e-09	3.50263019972428e-08	0.319853921546149	0.189	0.09	0.0015130311673749	3.50263019972428e-08	4.89584536263097e-14	Glut_0
ENSAMXG000000180227	2.45415781509528e-14	0.328828689386565	0.35	0.188	1.06012255138671e-09	1.34569617503046e-10	0.346283358327609	0.363	0.191	5.81300376727909e-06	1.34569617503046e-10	4.9083156301905e-14	Glut_0
si:ch73-127m5.111	5.18589181323402e-12	0.305428320834252	0.333	0.171	2.2401496865627e-07	2.90661159975994e-14	0.268656373842688	0.282	0.158	1.2555690127483e-09	5.18589181323402e-12	5.81322319951979e-14	Glut_0
atp5pd6	3.18847190311838e-14	0.321285008811521	0.514	0.314	1.37732420799005e-09	1.78175765357053e-12	0.275325674035628	0.393	0.241	7.69665853612864e-08	1.78175765357053e-12	6.37694380623665e-14	Glut_0
rpl2910	3.2223371814763e-14	-0.705302301056502	0.713	0.746	1.39195299228232e-09	1.25469215627015e-06	-0.462788807290495	0.577	0.57	0.0541989370744018	1.25469215627015e-06	6.44467436295248e-14	Glut_0
rpl710	4.92740483557268e-08	-0.461003337704602	0.802	0.803	0.00212849106682233	3.28204575215231e-14	-0.544223490258183	0.768	0.756	1.41774530355724e-09	4.92740483557268e-08	6.56409150430452e-14	Glut_0
nell2a7	3.31056801941939e-14	0.44706701591175	0.258	0.12	1.4300660673486e-09	8.24994207011019e-12	0.434704761903063	0.223	0.102	3.5637274760255e-07	8.24994207011019e-12	6.62113603883867e-14	Glut_0
ypel36	3.70859950713275e-14	0.327563863579954	0.348	0.192	1.60200372909614e-09	4.9854267528443e-11	0.257842897337788	0.357	0.203	2.15355479442615e-06	4.9854267528443e-11	7.41719901426536e-14	Glut_0
ENSAMXG0000000548511	3.8847320234642e-14	-1.02181961673798	0.181	0.303	1.67808769217583e-09	5.56307110048023e-14	-0.896886730327534	0.231	0.321	2.40307982327445e-09	5.56307110048023e-14	7.76946404692824e-14	Glut_0
sdc49	3.91024748405115e-14	-1.14842174176574	0.05	0.155	1.68910960568557e-09	1.9440263165834e-10	-1.26579104462893	0.07	0.172	8.39761047974533e-06	1.9440263165834e-10	7.82049496810212e-14	Glut_0
syt7a1	4.34510634024107e-14	0.301504099270771	0.175	0.077	1.87695558579393e-09	0.000554328782851868	0.266706827679319	0.119	0.059	1	0.000554328782851868	8.69021268048192e-14	Glut_0
vat1l8	2.04468749637995e-13	0.281649449242707	0.259	0.135	8.83243657811249e-09	4.38595193853332e-14	0.434135917658079	0.318	0.156	1.89459965888824e-09	2.04468749637995e-13	8.77190387706644e-14	Glut_0
rplp24	6.97129099802758e-14	-0.491815192529211	0.81	0.836	3.01138857241797e-09	7.02225650787351e-09	-0.382155918129934	0.696	0.683	0.000303340414370612	7.02225650787351e-09	1.39425819960547e-13	Glut_0
trib29	7.26095829813911e-14	0.256592809305948	0.271	0.137	3.13651615604715e-09	1.30530900995032e-09	0.275874231479166	0.26	0.132	5.63854333028238e-05	1.30530900995032e-09	1.45219165962777e-13	Glut_0
ENSAMXG000000129859	7.84142024401512e-14	-0.728074142737983	0.788	0.8	3.38725830280721e-09	1.74901942315484e-06	-0.553005684009452	0.651	0.651	0.0755523920220198	1.74901942315484e-06	1.56828404880296e-13	Glut_0
pygmb5	8.07836438166286e-14	0.363271323032709	0.297	0.149	3.48961106194691e-09	6.67905664220026e-09	0.265555429958305	0.238	0.13	0.000288515209773125	6.67905664220026e-09	1.61567287633251e-13	Glut_0
rcan32	9.30732650462083e-14	0.342354504285836	0.163	0.071	4.02048583020106e-09	1.98065504917777e-13	0.337161627424684	0.203	0.09	8.55583561593319e-09	1.98065504917777e-13	1.86146530092408e-13	Glut_0
ENSAMXG000000167717	9.50443775213265e-14	0.344367831721589	0.422	0.244	4.10563197578874e-09	1.27358368702596e-12	0.313408880472227	0.403	0.244	5.50149945284604e-08	1.27358368702596e-12	1.90088755042643e-13	Glut_0
acot78	9.50569622597004e-14	0.380477896304168	0.261	0.122	4.10617559873228e-09	1.70669644536561e-09	0.336552904187969	0.263	0.133	7.37241663504583e-05	1.70669644536561e-09	1.90113924519391e-13	Glut_0
brinp16	2.69632642205984e-11	0.339226973779497	0.27	0.136	1.16473212453719e-06	1.13620664091581e-13	0.364452103356858	0.296	0.148	4.90807182676401e-09	2.69632642205984e-11	2.27241328183148e-13	Glut_0
isoc11	1.17857766342432e-13	0.361117972531237	0.155	0.058	5.09110193269406e-09	2.3488337278731e-06	0.335362195227526	0.182	0.083	0.101462570542935	2.3488337278731e-06	2.35715532684851e-13	Glut_0
rpl37.110	1.18082599437746e-13	-0.679975034147433	0.861	0.849	5.10081404791233e-09	4.32967678629387e-06	-0.527573568490815	0.707	0.69	0.187029048137536	4.32967678629387e-06	2.36165198875478e-13	Glut_0
zgc:1717728	1.40080667271896e-13	-0.672273119474163	0.832	0.843	6.05106458414408e-09	1.29876251358714e-07	-0.470855095850372	0.685	0.67	0.00561026442994236	1.29876251358714e-07	2.80161334543771e-13	Glut_0
ENSAMXG000000068995	1.49805564208909e-13	0.337394076872479	0.201	0.095	6.47115095713223e-09	1.58212150287304e-12	0.288786712359665	0.218	0.112	6.83429025596066e-08	1.58212150287304e-12	2.99611128417795e-13	Glut_0
timm23b7	1.50889367510049e-13	0.275894217818875	0.244	0.119	6.51796800833159e-09	1.1414233097033e-08	0.280082867999106	0.247	0.13	0.000493060627092536	1.1414233097033e-08	3.01778735020075e-13	Glut_0
def87	1.53447658279055e-13	0.359863663462956	0.301	0.142	6.62847849468033e-09	6.62872085813977e-07	0.318821572867445	0.245	0.129	0.0286340854909064	6.62872085813977e-07	3.06895316558086e-13	Glut_0
tpt17	1.58715822494991e-13	-0.482082870191152	0.84	0.833	6.85604738431611e-09	5.39925908991798e-11	-0.537920475599129	0.837	0.808	2.33231794907187e-06	5.39925908991798e-11	3.17431644989955e-13	Glut_0
rpl358	1.64018721452897e-13	-0.592749178098924	0.892	0.897	7.0851167106008e-09	7.55820700262323e-07	-0.465011894973249	0.774	0.747	0.0326491867892316	7.55820700262323e-07	3.28037442905767e-13	Glut_0
rps288	1.70299708340667e-13	-0.622931935411922	0.751	0.772	7.35643650119178e-09	8.27827405466443e-09	-0.527296604729043	0.55	0.563	0.000357596604339339	8.27827405466443e-09	3.40599416681304e-13	Glut_0
clvs21	1.75311648543114e-13	0.282964639717121	0.177	0.085	7.57293728211691e-09	1.51073400943262e-08	0.283953237658547	0.166	0.085	0.000652591770054607	1.51073400943262e-08	3.50623297086197e-13	Glut_0
tox36	2.31497615196391e-13	0.314857935810167	0.25	0.134	1.00000024836385e-08	4.64421985131097e-07	0.262445270518202	0.216	0.125	0.020061636491708	4.64421985131097e-07	4.62995230392727e-13	Glut_0
dnajc610	2.42681287903484e-13	0.34706416241674	0.322	0.164	1.04831035935668e-08	8.51894104031071e-09	0.256544667133637	0.234	0.128	0.000367992696118302	8.51894104031071e-09	4.85362575806908e-13	Glut_0
DUSP261	2.63970790968103e-13	0.281219166372883	0.151	0.063	1.14027462574492e-08	1.74908237418231e-05	0.252698221251242	0.108	0.053	0.755551113175532	1.74908237418231e-05	5.27941581936137e-13	Glut_0
ncs1a	2.69742448201825e-13	0.376385284475569	0.156	0.057	1.16520645349743e-08	1.33491796261538e-07	0.387282096971108	0.127	0.043	0.00576644512310964	1.33491796261538e-07	5.39484896403577e-13	Glut_0
zgc:19467811	2.89418661554328e-13	0.383119391577061	0.305	0.15	1.25020179231623e-08	3.86544261108373e-10	0.311798387517008	0.286	0.157	1.66975524470984e-05	3.86544261108373e-10	5.78837323108571e-13	Glut_0
ptprna11	3.35115101084036e-13	0.304761252733088	0.521	0.325	1.44759670215271e-08	6.93769014083552e-11	0.290618074612611	0.526	0.327	2.99687401013672e-06	6.93769014083552e-11	6.70230202167959e-13	Glut_0
ip6k2b5	2.43515528960985e-12	0.256391988704322	0.287	0.169	1.05191403045277e-07	3.52457129294801e-13	0.301260793370651	0.272	0.146	1.52250906141475e-08	2.43515528960985e-12	7.04914258589476e-13	Glut_0
rundc3aa8	1.00887694048988e-09	0.264149606244635	0.247	0.123	4.35804571983414e-05	3.61842865235154e-13	0.32372165696016	0.268	0.127	1.5630526249563e-08	1.00887694048988e-09	7.23685730470175e-13	Glut_0
atp6v1c1b10	3.8121677923953e-13	0.323133831894725	0.406	0.224	1.646742121281e-08	1.05746250818127e-11	0.302437981413611	0.386	0.216	4.56792079659065e-07	1.05746250818127e-11	7.62433558478913e-13	Glut_0
pag16	3.8280159055735e-13	0.361436979412128	0.274	0.129	1.65358803073058e-08	5.76060960053492e-12	0.402837351662004	0.267	0.121	2.48841052914307e-07	5.76060960053492e-12	7.6560318111455e-13	Glut_0
ENSAMXG000000068849	3.84621275579023e-13	0.4215339525316	0.311	0.144	1.66144852411871e-08	9.57951654000775e-06	0.282908955250547	0.225	0.116	0.413806375978715	9.57951654000775e-06	7.69242551157898e-13	Glut_0
si:dkey-92j12.69	4.52706765617834e-13	0.32349204086141	0.267	0.129	1.95555741543936e-08	9.46796426721247e-13	0.351756190132596	0.241	0.121	4.08987652450777e-08	9.46796426721247e-13	9.05413531235462e-13	Glut_0
dctn54	4.99407516943582e-13	0.324363238964927	0.363	0.204	2.15729065094119e-08	2.79104416993805e-07	0.275279109696572	0.3	0.173	0.0120564735008814	2.79104416993805e-07	9.98815033886912e-13	Glut_0
rpl149	5.03308317295446e-13	-0.539560900842518	0.815	0.836	2.17414093822114e-08	2.51964459035793e-10	-0.505336844993056	0.712	0.705	1.08841087369692e-05	2.51964459035793e-10	1.00661663459064e-12	Glut_0
ca10a1	5.44848531698116e-13	0.395654751895164	0.198	0.077	2.35358220237635e-08	9.86050846646721e-13	0.3546395779327	0.181	0.08	4.25944384225984e-08	9.86050846646721e-13	1.08969706339593e-12	Glut_0
cops4	4.12403725029088e-10	0.328793220492839	0.198	0.089	1.78146037100815e-05	6.51338207228488e-13	0.282341673233214	0.171	0.08	2.8135856537649e-08	4.12403725029088e-10	1.30267641445655e-12	Glut_0
ndufb57	7.22043225698516e-13	0.349126460027477	0.441	0.257	3.11901012204988e-08	2.97260477941477e-10	0.314266789979717	0.415	0.243	1.2840760865638e-05	2.97260477941477e-10	1.44408645139651e-12	Glut_0
elocb5	7.33769583768469e-13	0.27244326330431	0.598	0.414	3.16966447100465e-08	1.57611938987991e-09	0.258143921230171	0.545	0.354	6.80836292846424e-05	1.57611938987991e-09	1.4675391675364e-12	Glut_0
ENSAMXG000000175459	7.43851211838011e-13	0.269117240063321	0.281	0.145	3.21321407977666e-08	1.2416181881204e-11	0.331976955479412	0.284	0.144	5.3634180872237e-07	1.2416181881204e-11	1.48770242367547e-12	Glut_0
pole4	7.56045433673887e-13	0.27933064678115	0.156	0.064	3.26588945984109e-08	2.62379046408679e-09	0.255483089483233	0.108	0.044	0.000113339876677157	2.62379046408679e-09	1.5120908673472e-12	Glut_0
elmo19	8.17705036768121e-13	0.532207710648261	0.358	0.202	3.53224044732725e-08	1.01402506032293e-07	0.260480348228682	0.317	0.193	0.00438028405307696	1.01402506032293e-07	1.63541007353557e-12	Glut_0
syt9a1	8.40090838090789e-13	0.401011742690522	0.24	0.105	3.62894039330078e-08	1.92118414299823e-10	0.28501251057397	0.165	0.08	8.29893914250945e-06	1.92118414299823e-10	1.68018167618087e-12	Glut_0
h2afy8	9.13213915834826e-13	0.348743054200564	0.302	0.146	3.9448101522317e-08	2.65745616574373e-09	0.275383094491689	0.282	0.152	0.000114794133991632	2.65745616574373e-09	1.82642783166881e-12	Glut_0
rps26l2	1.50630190629873e-12	0.391769543383772	0.189	0.071	6.5067723446386e-08	9.21888028792298e-13	0.328190354049388	0.181	0.079	3.98227971797409e-08	1.50630190629873e-12	1.84377605758374e-12	Glut_0
ginm14	7.95629494544021e-12	0.345461439044348	0.445	0.261	3.43688072758181e-07	9.79053758219743e-13	0.274316708780515	0.489	0.304	4.22921851938182e-08	7.95629494544021e-12	1.95810751643853e-12	Glut_0
tbca5	1.12830099923936e-12	0.352305692550555	0.378	0.212	4.87392182641427e-08	2.66139781242179e-11	0.330271494385365	0.356	0.201	1.14964401303184e-06	2.66139781242179e-11	2.25660199847744e-12	Glut_0
si:ch73-212j7.11	1.22221138327826e-12	0.306680809276496	0.203	0.091	5.27958651234708e-08	1.56712255104532e-09	0.258880563643684	0.161	0.083	6.76949928375046e-05	1.56712255104532e-09	2.44442276655502e-12	Glut_0
sod14	9.81353269548591e-11	0.291719570047556	0.526	0.345	4.23915171846905e-06	1.23439306327035e-12	0.250885216898477	0.534	0.346	5.33220771540893e-08	9.81353269548591e-11	2.46878612653917e-12	Glut_0
ENSAMXG00000028804	1.2539327104086e-12	0.332136839760538	0.141	0.054	5.41661312915202e-08	1.51901144462404e-06	0.278215300182867	0.128	0.055	0.0656167373734246	1.51901144462404e-06	2.50786542081562e-12	Glut_0
st8sia52	7.00229457583439e-11	0.393603407187765	0.279	0.136	3.02478118792318e-06	1.26361672667046e-12	0.262259461865084	0.174	0.084	5.45844517419839e-08	7.00229457583439e-11	2.52723345333932e-12	Glut_0
ENSAMXG000000001119	1.28260997026111e-12	-0.90381650788642	0.074	0.188	5.5404902885369e-08	1.99231284550158e-05	-0.842232662678653	0.084	0.146	0.860619379871318	1.99231284550158e-05	2.56521994052056e-12	Glut_0
MBD38	1.30044004918226e-12	0.380172280250889	0.378	0.21	5.61751088045259e-08	1.96292335764682e-12	0.287440133978784	0.358	0.208	8.47924002802697e-08	1.96292335764682e-12	2.60088009836282e-12	Glut_0
ENSAMXG000000284532	1.49415441017173e-12	0.310274748464871	0.171	0.072	6.4542988056188e-08	8.86181239296798e-10	0.274754133494989	0.164	0.072	3.82803709939038e-05	8.86181239296798e-10	2.98830882034121e-12	Glut_0
slc35g2b	2.20927413504307e-12	0.485189660743807	0.207	0.087	9.54340148114553e-08	2.46310119991885e-10	0.506281976472013	0.214	0.086	1.06398582532895e-05	2.46310119991885e-10	4.41854827008124e-12	Glut_0
rps27.17	2.49231069335941e-12	-0.390535832869359	0.9	0.902	1.07660345021047e-07	3.6169639069754e-06	-0.400707000311111	0.811	0.789	0.156241989889617	3.6169639069754e-06	4.9846213867126e-12	Glut_0
phactr3b11	2.54058419548345e-12	0.447387232786354	0.321	0.161	1.09745615492299e-07	3.30493539119653e-08	0.313636919484789	0.248	0.154	0.00142763294093516	3.30493539119653e-08	5.08116839096044e-12	Glut_0
wu:fj39g1211	2.92622526685489e-12	-1.15691022044983	0.076	0.153	1.26404152852331e-07	6.74308628624543e-05	-1.15661096301386	0.065	0.134	1	6.74308628624543e-05	5.85245053370121e-12	Glut_0
rpl109	3.92003376053507e-12	-0.45736321516089	0.79	0.794	1.69333698353834e-07	9.78398024872201e-12	-0.494464296092917	0.747	0.728	4.22638594804045e-07	9.78398024872201e-12	7.84006752105477e-12	Glut_0
rps239	4.2994886864995e-12	-0.55726761704264	0.705	0.715	1.85725012790719e-07	8.48850982341355e-05	-0.525689165922697	0.555	0.566	1	8.48850982341355e-05	8.59897737298049e-12	Glut_0
atp2b1a7	4.41314392059577e-12	0.34285528650363	0.465	0.282	1.90634577937976e-07	1.52978965672907e-08	0.28980378395421	0.346	0.203	0.000660823238017257	1.52978965672907e-08	8.82628784117206e-12	Glut_0
rps510	4.65717868838537e-12	-0.582617629566717	0.753	0.778	2.01176147802183e-07	3.16740917407591e-09	-0.602946602268048	0.699	0.686	0.000136822574092557	3.16740917407591e-09	9.31435737674904e-12	Glut_0
amph10	4.74612594561057e-12	0.275692915402524	0.23	0.123	2.0501840247254e-07	6.28539263487234e-09	0.267874686186944	0.221	0.114	0.00027151010564858	6.28539263487234e-09	9.49225189119859e-12	Glut_0
idh3b2	3.49220254024734e-11	0.254129950542189	0.187	0.095	1.50852673131064e-06	5.27868999705799e-12	0.262475693311934	0.196	0.102	2.28023571802914e-07	3.49220254024734e-11	1.05573799940881e-11	Glut_0
gchfr	6.11318794633524e-12	0.32993456581619	0.177	0.076	2.64071379717843e-07	9.39760337028743e-05	0.27650174377511	0.128	0.062	1	9.39760337028743e-05	1.22263758926331e-11	Glut_0
rpl219	6.23632518683641e-12	-0.4682808133787	0.838	0.83	2.69390539095772e-07	1.76667978276825e-07	-0.429150540077118	0.747	0.722	0.00763152665762399	1.76667978276825e-07	1.24726503736339e-11	Glut_0
nedd8l6	1.17643325938569e-11	0.256632878790325	0.321	0.187	5.08183875056838e-07	8.07861397888823e-12	0.27812796659643	0.285	0.161	3.48971888046035e-07	1.17643325938569e-11	1.61572279577112e-11	Glut_0
rpl269	1.08370283809244e-11	-0.592607325540712	0.808	0.816	4.68127114970793e-07	4.49598627506421e-07	-0.47003165575217	0.734	0.709	0.0194213119123949	4.49598627506421e-07	2.16740567617314e-11	Glut_0
smc1a1	1.14898875867331e-11	0.255274960025213	0.189	0.089	4.96328674084112e-07	7.33904739489407e-09	0.307830869161446	0.179	0.077	0.000317024830317239	7.33904739489407e-09	2.29797751733342e-11	Glut_0
ENSAMXG000000156035	1.21445817478328e-11	0.284722979905968	0.208	0.097	5.24609497761132e-07	1.6481943875392e-07	0.26504041033655	0.204	0.103	0.00711970529585308	1.6481943875392e-07	2.4289163495518e-11	Glut_0
rpl5a7	1.25628439231313e-11	-0.743375956833666	0.387	0.477	5.42677168947505e-07	1.74107070268048e-11	-0.818250941631797	0.376	0.441	7.52090311436887e-07	1.74107070268048e-11	2.51256878461048e-11	Glut_0
COMMD102	2.05328476597468e-06	0.258995621590127	0.214	0.112	0.0886957420358081	1.6437257115414e-11	0.256394663069492	0.234	0.124	7.1004019561454e-07	2.05328476597468e-06	3.28745142305579e-11	Glut_0
rps149	1.67949822455918e-11	-0.608519784130566	0.744	0.751	7.25492848062829e-07	1.00372219052564e-05	-0.564421077349839	0.61	0.611	0.433577874641361	1.00372219052564e-05	3.35899644909015e-11	Glut_0
prickle2a9	1.75745616592553e-11	0.355137832955825	0.258	0.126	7.59168339994852e-07	5.35127481879146e-05	0.274701184230297	0.195	0.096	1	5.35127481879146e-05	3.51491233182017e-11	Glut_0
rpl36a8	1.7604531811258e-11	-0.479898516072784	0.916	0.908	7.60462960650913e-07	2.75748026033103e-07	-0.473228036060644	0.8	0.778	0.0119114874805519	2.75748026033103e-07	3.52090636222060e-11	Glut_0
tomm57	2.25589732768929e-10	0.329699815606536	0.329	0.184	9.74479968641941e-06	1.80525969056362e-11	0.295837693517849	0.305	0.17	7.79818028532768e-07	2.25589732768929e-10	3.61051938109466e-11	Glut_0
srpk1b	1.92580313645592e-11	0.301847370450637	0.141	0.055	8.31889180854863e-07	2.03217111581069e-06	0.297996130211317	0.113	0.041	0.0877836956896744	2.03217111581069e-06	3.85160627287474e-11	Glut_0
rpl1310	7.6033553629061e-10	-0.506775610944628	0.8	0.794	3.28442141611455e-05	2.58199981622049e-11	-0.548280415593012	0.722	0.695	1.11534646061276e-06	7.6033553629061e-10	5.1639996323743e-11	Glut_0
dusp113	2.90512302912692e-11	-1.08765607665035	0.074	0.168	1.25492599489196e-06	0.000222647887249973	-0.798828288948423	0.083	0.143	1	0.000222647887249973	5.81024605816943e-11	Glut_0
camk2n1a9	2.66347448831924e-09	0.274513908098537	0.284	0.156	0.000115054107471926	3.50833003539593e-11	0.257225323695852	0.25	0.141	1.51549332538998e-06	2.66347448831924e-09	7.01666007066877e-11	Glut_0
ENSAMXG000000144457	3.55817847387985e-11	-0.457528488795332	0.796	0.795	1.53702635536188e-06	3.4426381741213e-05	-0.390690727439229	0.687	0.661	1	3.4426381741213e-05	7.11635694763308e-11	Glut_0
ACYP17	3.60287071489187e-11	0.299449014116508	0.209	0.099	1.55633206271184e-06	4.07052298740609e-08	0.366205459322434	0.256	0.127	0.00175834381486981	4.07052298740609e-08	7.20574142965392e-11	Glut_0
si:ch211-182d3.1	4.05038920993154e-11	0.294283289699247	0.107	0.036	1.74964662701413e-06	2.86893266011923e-06	0.335410749426841	0.102	0.032	0.12392928411917	2.86893266011923e-06	8.10077841969901e-11	Glut_0
RPL27A8	4.85401061017995e-11	-0.5589793930571	0.81	0.808	2.09678696327943e-06	1.24375916025202e-06	-0.488537234644921	0.71	0.682	0.0537266644454066	1.24375916025202e-06	9.70802122012428e-11	Glut_0
rpl910	5.50579319430659e-11	-0.509430350115976	0.809	0.807	2.37833748614462e-06	1.8224673110387e-07	-0.526297814396889	0.782	0.751	0.00787251204349388	1.8224673110387e-07	1.101158638831e-10	Glut_0
sqstm111	5.94953092993646e-11	-1.13810583448222	0.187	0.276	2.57001887580465e-06	0.696522421311858	-0.615502211929529	0.215	0.206	1	0.696522421311858	1.18990618595189e-10	Glut_0
rgra1	6.7103772919414e-11	0.296328215517661	0.185	0.074	2.89868167879993e-06	1.19853988215474e-06	0.287958927105036	0.142	0.058	0.0517733272894382	1.19853988215474e-06	1.34207545834325e-10	Glut_0
zc2hc1a1	8.31458278516767e-11	0.27374532450189	0.177	0.077	3.59165032570888e-06	8.06217518551716e-11	0.280882243435515	0.21	0.101	3.48261781488785e-06	8.31458278516767e-11	1.61243503703843e-10	Glut_0
cyc18	5.28713832170396e-10	0.371846398613686	0.373	0.22	2.28388514082646e-05	8.93360654914121e-11	0.295461167239859	0.389	0.237	3.85905002103253e-06	5.28713832170396e-10	1.78672130974843e-10	Glut_0
ENSAMXG00000005583	4.30100740611863e-08	0.261109013841602	0.185	0.089	0.00185790616922107	1.02097931879659e-10	0.308513978628218	0.221	0.108	4.41032436340562e-06	4.30100740611863e-08	2.04195863748893e-10	Glut_0
kif3cb	1.36027830479351e-10	0.29088300287142	0.19	0.088	5.87599419321651e-06	3.9155106243838e-09	0.312450431074341	0.222	0.104	0.000169138312441507	3.9155106243838e-09	2.72055660940197e-10	Glut_0
rps221	1.57618602856055e-10	-0.504131570010501	0.823	0.816	6.80865078757301e-06	2.91069925359274e-09	-0.593788722109648	0.783	0.764	0.000125733475657446	2.91069925359274e-09	3.15237205687266e-10	Glut_0
rplp110	1.67620445538978e-10	-0.685681262558912	0.919	0.901	7.24070038594724e-06	3.84868347960583e-10	-0.560824771820057	0.831	0.808	1.66251580268533e-05	3.84868347960583e-10	3.35240891049858e-10	Glut_0
DCLK1 (1 of many)1	4.8757801294043e-06	0.406240071061371	0.132	0.06	0.210619074249878	1.73629332007115e-10	0.540602754775956	0.148	0.064	7.50026625471134e-06	4.8757801294043e-06	3.47258663984082e-10	Glut_0
rpl7a10	2.92293437038741e-08	-0.4761897889363	0.815	0.811	0.00126261995997625	1.97001227481636e-10	-0.536051526899118	0.786	0.771	8.50986202352424e-06	2.92293437038741e-08	3.94002454924462e-10	Glut_0
SDC35	1.50034663701807e-05	0.272799792102223	0.215	0.109	0.648104736792696	2.09590916573336e-10	0.261140689690571	0.209	0.107	9.0536988232184e-06	1.50034663701807e-05	4.19181833102744e-10	Glut_0
rpl1210	2.46175325565121e-10	-0.645020129639654	0.682	0.699	1.06340355384365e-05	2.72621799525706e-10	-0.587220221484358	0.598	0.601	1.17764438741119e-05	2.72621799525706e-10	4.92350651069639e-10	Glut_0
rps8a9	0.00013007119325257	-0.439038450084602	0.794	0.791	1	2.58939205257257e-10	-0.501229701839303	0.741	0.724	1.11853968494977e-05	0.00013007119325257	5.17878410447464e-10	Glut_0
eef1a1l1 (1 of many)8	0.419183652721289	-0.32895007124332	0.684	0.657	1	2.95447732492464e-10	-0.479065613586323	0.759	0.725	1.2762455700477e-05	0.419183652721289	5.90895464897638e-10	Glut_0
rpl239	3.0291614239128e-10	-0.57401507778161	0.781	0.789	1.30850686028761e-05	5.3958643254581e-07	-0.486583539859745	0.664	0.65	0.0233085151266814	5.3958643254581e-07	6.058322846908e-10	Glut_0
cntfr4	9.44289979902709e-08	0.313247500905378	0.188	0.094	0.00407904942618573	3.33249622998664e-10	0.411956031653861	0.199	0.093	1.43953839646733e-05	9.44289979902709e-08	6.66499245886272e-10	Glut_0
actr105	5.86471382520061e-10	0.277033997519872	0.262	0.138	2.53338043107191e-05	3.5452217314368e-10	0.275939716767461	0.259	0.14	1.53142943132876e-05	5.86471382520061e-10	7.09044346161674e-10	Glut_0
rpl399	3.72687970540001e-10	-0.721478424746812	0.825	0.823	1.60990022634164e-05	1.65817773088752e-06	-0.49218128875064	0.676	0.663	0.0716283034411481	1.65817773088752e-06	7.45375940941103e-10	Glut_0
rpl35a7	4.2307910904976e-10	-0.607085916655123	0.642	0.664	1.82757482736225e-05	0.0219570419162713	-0.333632476283911	0.498	0.464	1	0.0219570419162713	8.46158217920523e-10	Glut_0
lingo2b	3.30291076490327e-09	0.291589886234343	0.127	0.049	0.000142675836311526	4.24335579045565e-10	0.371521456942962	0.12	0.044	1.83300240080313e-05	3.30291076490327e-09	8.48671157911067e-10	Glut_0
rps298	4.45251180403023e-10	-0.667075473254967	0.715	0.736	1.92335152398694e-05	3.41113674864212e-08	-0.529931502906047	0.511	0.533	0.00147350874131094	3.41113674864212e-08	8.90502360607794e-10	Glut_0
si:dkey-174m14.31	4.6704430584449e-10	0.350362873433736	0.204	0.089	2.01749128795644e-05	2.40864686548886e-07	0.250025767968045	0.162	0.082	0.0104046318648522	2.40864686548886e-07	9.34088611470848e-10	Glut_0
tm2d14	4.90673648622774e-10	0.28864038001146	0.261	0.135	2.1195629599558e-05	2.56356497267496e-09	0.296063321485277	0.217	0.11	0.00011073831612464	2.56356497267496e-09	9.81347297004786e-10	Glut_0
tomm40l2	5.05927941711678e-10	0.30394836263185	0.169	0.074	2.18545692981193e-05	1.55284815942131e-07	0.304161065056184	0.157	0.072	0.00670783819425223	1.55284815942131e-07	1.01185588316739e-09	Glut_0
cops95	5.06339427618099e-10	0.26763943641401	0.359	0.214	2.1872344254819e-05	7.95808273696587e-08	0.260366232073683	0.295	0.176	0.00343765299988715	7.95808273696587e-08	1.01267885497982e-09	Glut_0
rpl229	5.134998101681e-10	-0.392875117926148	0.815	0.817	2.21816512998314e-05	1.97234413699747e-06	-0.403564247872031	0.692	0.672	0.0851993496858798	1.97234413699747e-06	1.02699962007252e-09	Glut_0
ENSAMXG000000132801	1.08993029580239e-09	0.346052690498236	0.136	0.056	4.70817189877758e-05	7.66284605722663e-10	0.284632678730524	0.116	0.046	3.31011961134019e-05	1.08993029580239e-09	1.53256921085813e-09	Glut_0
plppr15	8.44025615777786e-10	0.325764307943081	0.265	0.132	3.6459374524753e-05	5.9415930305465e-08	0.292911919748612	0.243	0.123	0.00256658994140517	5.9415930305465e-08	1.68805123084319e-09	Glut_0
gdi15	9.56710271077479e-10	0.282092882038465	0.316	0.181	4.13270135797338e-05	5.07298225547747e-07	0.271478771727286	0.299	0.182	0.021913761448986	5.07298225547747e-07	1.91342054123966e-09	Glut_0
prune22	2.33132577070201e-09	0.256355822044254	0.152	0.072	0.000100706279317015	1.04218362657338e-09	0.267081153980144	0.181	0.088	4.50192061170902e-05	2.33132577070201e-09	2.08436725206061e-09	Glut_0
SLC24A22	1.05109440172839e-09	0.309481902687786	0.185	0.092	4.54041248714612e-05	7.24306530593797e-09	0.270220809062793	0.143	0.068	0.000312878692020603	7.24306530593797e-09	2.10218880235197e-09	Glut_0
cfap364	1.07308124222988e-09	0.266448438346961	0.212	0.109	4.63538904206042e-05	2.81697554647112e-09	0.27808435382365	0.204	0.11	0.000121684892680913	2.81697554647112e-09	2.14616248330826e-09	Glut_0
rplp2l8	1.08780765400564e-09	-0.602187075189097	0.853	0.848	4.69900272300816e-05	7.0127141290706e-07	-0.449700925773984	0.724	0.715	0.0302928212233463	7.0127141290706e-07	2.17561530682795e-09	Glut_0
rpl249	1.12170811440533e-09	-0.459352644758872	0.837	0.84	4.84544254179669e-05	6.68106153849157e-09	-0.39043877029423	0.746	0.722	0.00028860181527822	6.68106153849157e-09	2.24341622755243e-09	Glut_0
lrrc75ba	1.17405034654961e-09	0.378720513424816	0.12	0.049	5.07154528199036e-05	2.51913710947588e-05	0.341080889949379	0.119	0.054	1	2.51913710947588e-05	2.34810069172083e-09	Glut_0
rps310	1.24057280038556e-09	-0.51693219002857	0.759	0.753	5.35890232582549e-05	3.02882817525856e-08	-0.537497914565797	0.71	0.687	0.00130836290686644	3.02882817525856e-08	2.48114559923209e-09	Glut_0
rpl23a9	1.31765428167016e-09	-0.542405205379632	0.658	0.675	5.69187120053059e-05	0.00449169394280889	-0.466998307033222	0.539	0.529	1	0.00449169394280889	2.63530856160411e-09	Glut_0
rpl69	1.59667543016585e-09	-0.526628363666082	0.788	0.782	6.89715885568742e-05	4.77183119963744e-09	-0.681420285478881	0.72	0.71	0.000206128792330739	4.77183119963744e-09	3.19335085778232e-09	Glut_0
serp2	1.67718820733572e-09	0.361968997821029	0.205	0.087	7.24494989922813e-05	0.000393471022571356	0.258966931311299	0.152	0.076	1	0.000393471022571356	3.35437641185848e-09	Glut_0
hmga1b6	2.04261745563366e-09	0.274848290621897	0.234	0.122	8.8234946231007e-05	5.41172818469043e-08	0.253366480239921	0.256	0.14	0.00233770422394072	5.41172818469043e-08	4.08523490709502e-09	Glut_0
ENSAMXG0000001582711	2.47228556496495e-06	-0.527754495086695	0.665	0.67	0.106795319549791	2.06030798001235e-09	-0.646906643470229	0.582	0.594	8.89991238125937e-05	2.47228556496495e-06	4.12061595577984e-09	Glut_0
mapk8a7	2.32868524849048e-09	0.287221792589877	0.248	0.129	0.000100592216679043	1.2887092356594e-06	0.256018494548608	0.211	0.114	0.0556683728527792	1.2887092356594e-06	4.65737049155817e-09	Glut_0
rps158	3.05383188966412e-09	-0.4936959637447	0.829	0.838	0.000131916376137821	3.44915586771577e-06	-0.394825315142515	0.737	0.71	0.148993186017718	3.44915586771577e-06	6.10766377000234e-09	Glut_0
ENSAMXG000000019088	4.10491838913448e-09	-0.511018431785921	0.759	0.754	0.000177320159655442	2.5479297013768e-07	-0.556923104285343	0.589	0.593	0.0110062919310374	2.5479297013768e-07	8.2098367614186e-09	Glut_0
rps108	4.87718606201703e-09	-0.492875480131968	0.7	0.713	0.00021067980632095	7.54445784426176e-05	-0.426732021080581	0.584	0.585	1	7.54445784426176e-05	9.75437210024709e-09	Glut_0
cdc428	5.10440906881071e-09	-0.704121731989321	0.214	0.317	0.000220495158545416	0.000132671638550483	-0.597083490485853	0.091	0.14	1	0.000132671638550483	1.02088181115664e-08	Glut_0
rpl10a9	5.17014570004185e-09	-0.435605581765675	0.748	0.741	0.000223334783804708	3.72149108479107e-05	-0.397673080017744	0.675	0.641	1	3.72149108479107e-05	1.03402913733533e-08	Glut_0
rpl1110	9.91156379034463e-08	-0.543199321114758	0.857	0.852	0.00428149821051517	5.25293201443493e-09	-0.493214406398006	0.816	0.78	0.000226910904227546	9.91156379034463e-08	1.05058640012765e-08	Glut_0
rps249	5.29423164145188e-09	-0.449820657187205	0.901	0.884	0.000228694924215797	2.2423839618074e-05	-0.412003044211354	0.815	0.775	0.968642599981942	2.2423839618074e-05	1.05884632548748e-08	Glut_0
gad1a11	0.000150676125842481	-0.400320186984209	0.062	0.119	1	6.72619525737797e-09	-0.451045253888426	0.071	0.135	0.000290551456532956	0.000150676125842481	1.34523904695142e-08	Glut_0
hspa87	7.56953642555972e-09	-0.300747261525976	0.822	0.81	0.000326981264974903	0.000723953583146442	-0.348893032170392	0.772	0.732	1	0.000723953583146442	1.51390727938216e-08	Glut_0
si:dkey-159f12.28	8.93248306694609e-09	-0.481038105909528	0.744	0.746	0.00038585647104287	1.10941748105067e-06	-0.456850283144675	0.637	0.62	0.0479235069289459	1.10941748105067e-06	1.78649660541029e-08	Glut_0
aco28	9.70812755832766e-09	0.284630801621852	0.351	0.2	0.00041936198613708	1.12108488325894e-08	0.272202059026639	0.359	0.208	0.000484275037021366	1.12108488325894e-08	1.94162550224075e-08	Glut_0
RACK19	0.00274494674331887	-0.320641723202805	0.791	0.757	1	1.11970938281368e-08	-0.452784132618939	0.755	0.727	0.000483680862094025	0.00274494674331887	2.23941875308987e-08	Glut_0
ENSAMXG000000205431	1.29094278295085e-08	0.301557317992585	0.155	0.075	0.000557648553951281	4.75736696608792e-07	0.286517919734325	0.158	0.072	0.02055039808341	4.75736696608792e-07	2.58188554923637e-08	Glut_0
foxp22	1.33737922718526e-08	0.355864433971832	0.126	0.054	0.000577707704767216	8.35317767610313e-05	0.303316286969747	0.104	0.053	1	8.35317767610313e-05	2.67475843648467e-08	Glut_0
rpl1810	5.18532653278868e-06	-0.504084835796262	0.868	0.861	0.223990550236873	1.44807041818095e-08	-0.483230501654862	0.836	0.792	0.000625522978541627	5.18532653278868e-06	2.89614081539282e-08	Glut_0
rps139	1.63575873330451e-08	-0.447329129519957	0.866	0.856	0.000706598700025551	2.92939529943021e-05	-0.42751156444107	0.784	0.747	1	2.92939529943021e-05	3.27151743985196e-08	Glut_0
dusp512	0.0474162623969919	-0.295673484364564	0.227	0.247	1	1.83892888198028e-08	-0.550486442709813	0.203	0.257	0.00079436210914902	0.0474162623969919	3.67785773014395e-08	Glut_0
si:ch73-335l21.413	1.86571888773339e-08	-1.454637689314	0.128	0.203	0.00080593458793419	0.620304423689894	-0.778792211487503	0.185	0.212	1	0.620304423689894	3.7314377406577e-08	Glut_0
rps2111	3.8905927621484e-08	-0.425750509905018	0.847	0.839	0.00168061935546524	2.63710376716895e-05	-0.309166135393799	0.701	0.67	1	2.63710376716895e-05	7.78118537292965e-08	Glut_0
vamp311	4.08913312036493e-08	-0.501903212621592	0.074	0.141	0.00176638283400404	0.000339597339592432	-0.420847727278194	0.067	0.104	1	0.000339597339592432	8.17826607351975e-08	Glut_0
ENSAMXG00000009262	3.23367271604131e-07	0.272387521094957	0.13	0.052	0.0139684960314837	4.36682041615585e-08	0.348266692452634	0.106	0.038	0.00188633541516684	3.23367271604131e-07	8.7336406416205e-08	Glut_0
ndrg3a4	4.62069343912348e-08	-0.348033422780474	0.197	0.107	0.00199600094489817	0.000965471623551155	-0.372646792160301	0.158	0.094	1	0.000965471623551155	9.24138666473885e-08	Glut_0
rps27a7	9.22070905304291e-06	-0.359681029039039	0.913	0.914	0.398306968964294	5.57303363297153e-08	-0.35558069551656	0.856	0.836	0.00240738333843471	9.22070905304291e-06	1.1146066955356e-07	Glut_0
R3HDM112	5.81221950905086e-08	0.360496297489132	0.263	0.137	0.0025107044613247	4.66275201255851e-07	0.349738182814346	0.193	0.096	0.020141689868649	4.66275201255851e-07	1.16244386802828e-07	Glut_0
ENSAMXG000000136971	7.24271866683304e-08	0.269113923924181	0.197	0.098	0.00312863718251187	8.98025328564719e-07	0.275231437912223	0.172	0.076	0.0387920001180102	8.98025328564719e-07	1.44854368090963e-07	Glut_0
rpl3210	9.25416037320351e-08	-0.441303555866832	0.929	0.928	0.00399751965641272	8.8367683162201e-08	-0.420695916279734	0.868	0.836	0.0038172188095576	9.25416037320351e-08	1.76735358515554e-07	Glut_0
rps178	1.12063135221976e-07	-0.447812805969742	0.627	0.644	0.00484079125218369	0.00147854824921562	-0.358820067170942	0.509	0.487	1	0.00147854824921562	2.24126257885805e-07	Glut_0
rps168	1.25929607745015e-07	-0.357797165912547	0.635	0.639	0.00543978126576139	0.00936548763257897	-0.379378974083347	0.516	0.49	1	0.00936548763257897	2.51859199631763e-07	Glut_0
cyr6110	0.00380538992034097	-0.437061035609832	0.07	0.105	1	1.27138533733437e-07	-0.831571800225728	0.057	0.116	0.00549200324168326	0.00380538992034097	2.54277051302666e-07	Glut_0
KCTD12	4.83598203516592e-07	0.53738904882613	0.156	0.074	0.0208899915973062	1.29620515512572e-07	0.349165941317676	0.117	0.048	0.00559921740859659	4.83598203516592e-07	2.59241014223667e-07	Glut_0
rps99	1.51905858189766e-07	-0.542411334382986	0.683	0.679	0.00656187735622333	1.51699263632959e-06	-0.582985372862296	0.53	0.542	0.0655295309115294	1.51699263632959e-06	3.03811693304143e-07	Glut_0
atf5a3	2.35781752509614e-07	0.343442831828052	0.138	0.071	0.0101850643631578	1.60868341852224e-06	0.332314226300666	0.178	0.094	0.0694902976299054	1.60868341852224e-06	4.71563449426193e-07	Glut_0
ENSAMXG000000112976	2.82162551355437e-07	-0.339402713862281	0.459	0.48	0.0121885757309008	0.274697290202995	-0.315793767223603	0.409	0.401	1	0.274697290202995	5.64325023095169e-07	Glut_0
RPL387	3.28175133881104e-07	-0.512893340433711	0.797	0.797	0.014176181258262	0.0106524383748186	-0.353912652837507	0.634	0.606	1	0.0106524383748186	6.56350160063288e-07	Glut_0
rpl13a9	2.34329997651513e-06	-0.394940979216195	0.717	0.718	0.101223529085524	5.28791667105214e-07	-0.421044680370131	0.619	0.599	0.0228422136439439	2.34329997651513e-06	1.0575830545898e-06	Glut_0
bcl11aa11	1.20098946897957e-06	0.361565318440787	0.192	0.11	0.0518791420915107	5.51184782867738e-07	0.327136127050295	0.176	0.104	0.0238095290655377	1.20098946897957e-06	1.10236926193081e-06	Glut_0
slc25a56	4.25462256478695e-06	-0.254387266643023	0.785	0.753	0.183786930931102	7.01627157070043e-07	-0.288943527214233	0.78	0.748	0.0303081883039546	4.25462256478695e-06	1.40325382185942e-06	Glut_0
rpl307	9.6415948158937e-07	-0.385252939130003	0.803	0.788	0.041648797126216	0.0672440971607102	-0.322093926827582	0.693	0.65	1	0.0672440971607102	1.92831803357523e-06	Glut_0
rpl159	8.62219506098783e-06	-0.564036321668862	0.692	0.705	0.372452960049491	9.90566036333015e-07	-0.509109855683826	0.621	0.618	0.0427894810714772	8.62219506098783e-06	1.98113109144496e-06	Glut_0
faub7	1.18716080517784e-06	-0.362604903548804	0.866	0.842	0.0512817853012672	0.000371719435623266	-0.334866209828157	0.716	0.694	1	0.000371719435623266	2.37432020100491e-06	Glut_0
rps258	1.31403973894607e-06	-0.491222241725441	0.771	0.77	0.0567625746032535	0.000122877514537332	-0.403473234181964	0.618	0.601	1	0.000122877514537332	2.62807775119171e-06	Glut_0
mych12	1.50716062084335e-06	-1.10493823297001	0.058	0.123	0.0651048173385703	3.14559301193127e-05	-1.12146538823336	0.092	0.154	1	3.14559301193127e-05	3.01431897015357e-06	Glut_0
rpl368	3.18269173533135e-06	-0.458541075818225	0.87	0.865	0.137482734891108	1.54254819606607e-05	-0.342849685428838	0.761	0.717	0.66633454425466	1.54254819606607e-05	6.36537334113602e-06	Glut_0
ENSAMXG0000000929510	1.01629158578502e-05	-0.421187179980235	0.692	0.692	0.439007476311555	3.53439125393867e-06	-0.519288002722056	0.679	0.66	0.152675098996389	1.01629158578502e-05	7.06877001595581e-06	Glut_0
bhlhe419	3.81922562135581e-06	0.271608925234618	0.407	0.255	0.164979089165707	0.000206916125688679	0.332968127494837	0.263	0.157	1	0.000206916125688679	7.63843665622727e-06	Glut_0
slc6a1b10	0.0521759202343681	-0.620641536937845	0.123	0.153	1	4.41350836394215e-06	-0.621688717473947	0.098	0.153	0.190650320797209	0.0521759202343681	8.82699724882823e-06	Glut_0
RPL22 (1 of many)7	6.73487549189403e-06	-0.493149214850117	0.443	0.485	0.290926416623346	0.00132292504242904	-0.440926461784591	0.342	0.357	1	0.00132292504242904	1.34697056252402e-05	Glut_0
rpl18a8	8.53328812881645e-06	-0.361315565081927	0.871	0.862	0.368612447300484	2.94816486069121e-05	-0.36052649933659	0.819	0.773	1	2.94816486069121e-05	1.70665034406266e-05	Glut_0
rpl288	1.35409912238066e-05	-0.436928565413834	0.848	0.839	0.584930197894774	3.37044007720446e-05	-0.344950560839166	0.764	0.722	1	3.37044007720446e-05	2.70817990891699e-05	Glut_0
uba527	1.79524267132994e-05	-0.407856167102821	0.664	0.656	0.775490976734393	0.000646353539341747	-0.302532439449657	0.551	0.531	1	0.000646353539341747	3.59045311369739e-05	Glut_0
rpl411	2.77220941083002e-05	-0.375583015059602	0.594	0.595	1	0.000641902181925803	-0.479892996935367	0.55	0.532	1	0.000641902181925803	5.54434197020987e-05	Glut_0
slc25a25a7	0.000533921818717543	-0.419047724078834	0.094	0.145	1	2.82878555084598e-05	-0.483904297689654	0.105	0.15	1	0.000533921818717543	5.65749108141502e-05	Glut_0
ENSAMXG000000026349	0.000164787026877246	-0.380531274676217	0.907	0.876	1	3.94063220967251e-05	-0.374961851769496	0.814	0.763	1	0.000164787026877246	7.88110913352289e-05	Glut_0
ENSAMXG000000202809	3.99367029333829e-05	-0.456445356710633	0.669	0.682	1	7.27445694186175e-05	-0.465673013898952	0.573	0.562	1	7.27445694186175e-05	7.98718109265246e-05	Glut_0
prdx113	0.163295630542182	-1.31254728371289	0.356	0.322	1	4.60301725692132e-05	-1.31741483824644	0.368	0.348	1	0.163295630542182	9.20582263616397e-05	Glut_0
rpl317	0.000135136423501147	-0.421975008178617	0.827	0.822	1	5.92913142878497e-05	-0.368451785716811	0.668	0.636	1	0.000135136423501147	0.000118579113115749	Glut_0
rasgef1ba6	7.93296135673383e-05	-0.438866326973003	0.069	0.121	1	0.000126206817561976	-0.397827814132148	0.065	0.107	1	0.000126206817561976	0.000158652933947088	Glut_0
chgb13	0.000114363217694951	-0.986387559474081	0.138	0.156	1	0.00355876957722365	-0.959938007887013	0.122	0.143	1	0.00355876957722365	0.000228713356444341	Glut_0
id18	0.0445428879478478	-0.516694781024956	0.114	0.121	1	0.000134736473419623	-0.787034350177026	0.102	0.132	1	0.0445428879478478	0.000269454792921977	Glut_0
rpl348	0.00757885092035319	-0.367262495721957	0.917	0.902	1	0.000218932288988835	-0.357872041344382	0.835	0.794	1	0.00757885092035319	0.000437816646630507	Glut_0
creg111	0.000302187609776083	-0.349113145832296	0.093	0.139	1	0.0168890789817393	-0.394485473179285	0.099	0.146	1	0.0168890789817393	0.000604283902200663	Glut_0
rpl277	0.000350669915221998	-0.427885076101704	0.658	0.658	1	0.0178257144293029	-0.361961132035346	0.557	0.52	1	0.0178257144293029	0.000701216861054555	Glut_0
ENSAMXG0000001308510	0.000356563942221763	-0.311002224288196	0.105	0.156	1	0.0946345814442994	-0.365514047272096	0.088	0.125	1	0.0946345814442994	0.000713000746598634	Glut_0
fosb10	0.844832420321944	-0.260643643328939	0.651	0.572	1	0.000359464810497666	-0.379604811557618	0.57	0.542	1	0.844832420321944	0.000718800406045345	Glut_0
jdp2b9	0.000501506330217992	-0.621101137290427	0.396	0.419	1	0.00802362475026032	-0.564118364675029	0.372	0.361	1	0.00802362475026032	0.00100276115183674	Glut_0
ctsba9	0.000643689310169643	-0.61078626613562	0.226	0.267	1	0.0758548829382944	-0.431873041807577	0.218	0.217	1	0.0758548829382944	0.00128696428441126	Glut_0
add3b12	0.000829184121751674	-0.518270604189709	0.152	0.196	1	0.00183653101840241	-0.567678363211353	0.133	0.179	1	0.00183653101840241	0.00165768069719558	Glut_0
atp1a1b12	0.377958033296997	-0.528298376889366	0.118	0.121	1	0.00197246196829076	-0.597993421907433	0.069	0.106	1	0.377958033296997	0.00394103333036516	Glut_0
hebp212	0.208952128917139	-0.548318637712599	0.095	0.117	1	0.00290123071302213	-0.925299966536368	0.085	0.135	1	0.208952128917139	0.00579404428639408	Glut_0
eef1b28	0.00297431914541869	-0.410155678475929	0.218	0.256	1	0.00797523051213349	-0.397253653843101	0.196	0.212	1	0.00797523051213349	0.00593979171645858	Glut_0
txn9	0.00306331442882967	-0.571596918920796	0.074	0.105	1	0.130958901272477	-0.46684475534447	0.121	0.118	1	0.130958901272477	0.00611724496236947	Glut_0
zgc:564939	0.744515936611507	-0.788944125625546	0.512	0.46	1	0.00311314266328616	-0.867185493620567	0.446	0.414	1	0.744515936611507	0.00621659366933035	Glut_0
hes611	0.258304902453575	-0.47478660103083	0.235	0.221	1	0.00361702680320447	-0.547552874266768	0.203	0.223	1	0.258304902453575	0.00722097072351385	Glut_0
pfkfb37	0.00421201319598901	-0.391579793642472	0.134	0.175	1	0.988530246677672	-0.26278395118576	0.143	0.155	1	0.988530246677672	0.00840628533681483	Glut_0
zgc:927447	0.00990142663257292	-0.267959622928404	0.118	0.148	1	0.0131644807136353	-0.360581814203138	0.113	0.13	1	0.0131644807136353	0.0197048150157856	Glut_0
fam76b8	0.0184665511396616	-0.423656305824805	0.172	0.223	1	0.631857950210394	-0.335086597023056	0.193	0.201	1	0.631857950210394	0.0365920887683295	Glut_0
xbp16	0.0241518017794097	-0.371389405891123	0.36	0.367	1	0.65185635197643	-0.310810342360665	0.385	0.361	1	0.65185635197643	0.0477202940296275	Glut_0
alas111	0.0303245095088763	-0.47783606959536	0.102	0.127	1	0.055976038779263	-0.595313247992939	0.112	0.142	1	0.055976038779263	0.0597294431407987	Glut_0
rpl89	0.0320129799949164	-0.36601452807863	0.433	0.443	1	0.0732127835621032	-0.439545190542826	0.334	0.345	1	0.0732127835621032	0.063001129101678	Glut_0
rpl5b8	0.817418312584078	-0.275362150100553	0.331	0.323	1	0.0323141038847746	-0.327434180736045	0.264	0.266	1	0.817418312584078	0.0635840064596733	Glut_0
slc1a2b13	0.120520757640866	-1.38556318250115	0.171	0.144	1	0.0374952762476602	-1.44625009972102	0.113	0.135	1	0.120520757640866	0.073584656754432	Glut_0
ctsa8	0.0440993086735748	-0.471819406381917	0.11	0.156	1	0.19057622411965	-0.348440972306776	0.123	0.126	1	0.19057622411965	0.0862538683216623	Glut_0
ENSAMXG0000001645912	0.0522689216794594	-2.15663755346748	0.368	0.374	1	0.188781700103067	-0.778587205999143	0.188	0.169	1	0.188781700103067	0.101805803185385	Glut_0
sst1.112	0.059087958315206	-1.72936490200523	0.203	0.155	1	0.080917712174044	-1.2385513413675	0.099	0.111	1	0.080917712174044	0.114684529812552	Glut_0
ENSAMXG0000001641311	0.0604523725848493	-1.14752710854272	0.084	0.101	1	0.187704428189091	-0.509365583634803	0.099	0.102	1	0.187704428189091	0.117250255818561	Glut_0
eef1db5	0.0726608556400697	-0.280573956629862	0.142	0.179	1	0.117274743891492	-0.36034289055657	0.105	0.131	1	0.117274743891492	0.140042111337792	Glut_0
ets211	0.0728162328008235	-0.470150789681045	0.255	0.265	1	0.273186469041489	-0.441872598910956	0.211	0.225	1	0.273186469041489	0.140330261842343	Glut_0
fkbp1ab12	0.100671694727912	-0.445095087315904	0.529	0.411	1	0.60505492019732	-0.623225366152858	0.434	0.373	1	0.60505492019732	0.191208599336433	Glut_0
psap10	0.108991023271678	-0.521815845000034	0.529	0.476	1	0.411874053406476	-0.288678975045501	0.52	0.429	1	0.411874053406476	0.206103003389549	Glut_0
nsa28	0.172031003239923	-0.358289076915258	0.149	0.184	1	0.861086998652212	-0.326620243737493	0.116	0.129	1	0.861086998652212	0.314467340404113	Glut_0
epd12	0.527959245477243	-1.99818767837533	0.332	0.307	1	0.192563136632065	-1.99036553941545	0.373	0.333	1	0.527959245477243	0.348045711674551	Glut_0
VMP110	0.195965925231774	-0.548187318670574	0.102	0.118	1	0.437729984690491	-1.03425486874951	0.131	0.14	1	0.437729984690491	0.353529206611602	Glut_0
glula9	0.232746547790017	-0.349465591668279	0.334	0.284	1	0.560324675070192	-0.412252537397364	0.315	0.282	1	0.560324675070192	0.411322140071864	Glut_0
nme2b.19	0.920685713440809	-0.254860366517604	0.623	0.561	1	0.30224956099447	-0.360843977327875	0.628	0.587	1	0.920685713440809	0.51314432486759	Glut_0
rnf19b9	0.506182260771622	-0.254624261306201	0.166	0.184	1	0.33189023344249	-0.263863570053634	0.17	0.173	1	0.506182260771622	0.553629339830469	Glut_0
ccnl1a4	0.472812631025375	-0.260816643822905	0.27	0.287	1	0.352913647441943	-0.290226907789196	0.276	0.276	1	0.472812631025375	0.58127925233311	Glut_0
ENSAMXG0000001985210	0.511944301234365	-0.570687844206969	0.579	0.525	1	0.52104218911681	-0.572427419836182	0.45	0.412	1	0.52104218911681	0.761801634902388	Glut_0
cbln111	3.84495898994024e-230	2.39189185418315	0.81	0.078	1.66090693488448e-225	5.83856252518228e-235	2.43421732264994	0.822	0.078	2.52208385400299e-230	3.84495898994024e-230	1.16771250503645e-234	Glut_1
adcyap1b14	2.23371466230129e-171	2.24985272128304	0.745	0.146	9.6489772267429e-167	7.88109162001471e-194	2.43914316773049	0.766	0.122	3.40439514709776e-189	2.23371466230129e-171	1.57621832400293e-193	Glut_1
CALM211	1.18869568146745e-94	0.599600770500851	0.985	0.775	5.13480873523493e-90	4.39978139970535e-65	0.515274710561996	0.985	0.777	1.90057357123072e-60	4.39978139970535e-65	2.37739136293488e-94	Glut_1
gap4312	3.94956280662251e-93	0.872161155659308	0.856	0.399	1.70609264557673e-88	1.43821032652993e-79	0.823059316783509	0.821	0.425	6.21263714751134e-75	1.43821032652993e-79	7.89912561324499e-93	Glut_1
ENSAMXG000000073357	1.55371899919084e-86	0.627451205906421	0.944	0.675	6.71159996080467e-82	4.83687881026266e-48	0.495383648699666	0.895	0.664	2.08938653966916e-43	4.83687881026266e-48	3.1074379983817e-86	Glut_1
rtn1a12	1.6497521681018e-79	0.636248617886274	0.966	0.603	7.12643444054935e-75	2.8589153212843e-67	0.553920964412737	0.949	0.635	1.23496565133518e-62	2.8589153212843e-67	3.29950433620365e-79	Glut_1
slc17a6a14	1.67949100711429e-77	0.930581605635294	0.603	0.145	7.25489730343159e-73	9.81777514951145e-56	0.958990582364487	0.438	0.103	4.24098433133446e-51	9.81777514951145e-56	3.35898201422858e-77	Glut_1
cpne210	5.21416422437656e-73	0.98219395091018	0.595	0.205	2.25236252000394e-68	3.13287740341902e-46	0.851362447235592	0.545	0.229	1.35330905195491e-41	3.13287740341902e-46	1.04283284487531e-72	Glut_1
vsnl1a11	4.41943249409338e-70	1.04816349022224	0.683	0.278	1.90906225447352e-65	1.37568352593293e-47	0.831968822348066	0.612	0.28	5.94254012697248e-43	1.37568352593293e-47	8.83886498818678e-70	Glut_1
rrad10	1.02500689280129e-53	1.08516834792203	0.541	0.234	4.42772227483375e-49	2.81227000475939e-69	0.991883918113651	0.627	0.284	1.21481627395591e-64	1.02500689280129e-53	5.6245400095187e-69	Glut_1
pdyn1	5.13934544584399e-50	1.06179013218515	0.291	0.045	2.22004305224123e-45	1.38383914986522e-65	1.07130150873436	0.349	0.047	5.97776997567279e-61	5.13934544584399e-50	2.76767829973042e-65	Glut_1
zgc:15361512	2.70075805317676e-61	0.667811406529778	0.796	0.405	1.16664645623076e-56	4.36010033136233e-50	0.586934621388854	0.767	0.435	1.88343254013858e-45	4.36010033136233e-50	5.40151610635351e-61	Glut_1
ncalda11	7.14695389239728e-60	0.841582902811375	0.55	0.207	3.08726967289885e-55	1.19946559588033e-28	0.624710332894151	0.46	0.206	5.18133153452425e-24	1.19946559588033e-28	1.42939077847947e-59	Glut_1
gng312	7.63204561215831e-59	0.592868741796619	0.876	0.515	3.29681474308403e-54	8.48529364088899e-46	0.497569657188807	0.846	0.541	3.66539229405482e-41	8.48529364088899e-46	1.52640912243168e-58	Glut_1
ENSAMXG0000001081712	2.35482013322616e-58	0.872872991447658	0.543	0.185	1.0172116529497e-53	2.9902300406373e-50	0.88037123421013	0.448	0.151	1.29168967065409e-45	2.9902300406373e-50	4.70964026645236e-58	Glut_1
tac13	4.94617263530141e-58	1.49564030257394	0.336	0.061	2.13659819327115e-53	9.38022478519052e-40	1.31808751373204	0.265	0.062	4.05197570045875e-35	9.38022478519052e-40	9.89234527060278e-58	Glut_1
atp1a3a13	7.46880438374996e-58	0.564406097007615	0.831	0.468	3.22629942964847e-53	3.0417603226597e-38	0.449767180781458	0.687	0.405	1.31394920657931e-33	3.0417603226597e-38	1.49376087675e-57	Glut_1
six6b1	8.40347305051216e-58	1.18087142874477	0.276	0.028	3.63004825362974e-53	6.63181864975488e-57	1.34912374690453	0.34	0.043	2.86474670213462e-52	6.63181864975488e-57	1.68069461010245e-57	Glut_1
tmsb213	2.83413954632927e-56	0.841835079146269	0.586	0.222	1.22426325982786e-51	2.02572280029262e-32	0.660700408434697	0.456	0.206	8.75051478042404e-28	2.02572280029262e-32	5.66827909265857e-56	Glut_1
vsnl1b13	1.23920231892413e-55	0.791547156731371	0.674	0.299	5.35298225705655e-51	2.86565946160902e-37	0.639236293185839	0.602	0.305	1.23787891763125e-32	2.86565946160902e-37	2.47840463784827e-55	Glut_1
wu:fj39g1212	3.30030088377798e-54	1.32540810951468	0.443	0.135	1.42563097276557e-49	1.48912261537268e-20	1.07004833209107	0.3	0.121	6.43256296162538e-16	1.48912261537268e-20	6.60060176755599e-54	Glut_1
GRIK212	3.407852476277e-54	0.764028001570153	0.585	0.225	1.47209003417737e-49	5.46426961511846e-26	0.564667090648776	0.371	0.175	2.36040054564272e-21	5.46426961511846e-26	6.81570495255405e-54	Glut_1
atp6v1g112	8.51832300973794e-54	0.522224244874698	0.872	0.565	3.6796599905165e-49	1.99160713294728e-53	0.528649350190632	0.883	0.584	8.60314533219237e-49	1.99160713294728e-53	1.70366460194758e-53	Glut_1
atp5mea9	1.87142474051325e-53	0.556411298778668	0.724	0.414	8.08399345159507e-49	2.32458059945956e-18	0.332596515501057	0.522	0.326	1.00414908154855e-13	2.32458059945956e-18	3.74284948102653e-53	Glut_1
rasl11b3	3.13091607120234e-53	0.947372986249384	0.364	0.101	1.35246181527727e-48	1.8106335299767e-30	0.776156214740553	0.275	0.088	7.82139365944034e-26	1.8106335299767e-30	6.26183214240465e-53	Glut_1
grin1a (1 of many)8	3.97712269207308e-52	0.908883544471687	0.517	0.174	1.71799768929481e-47	1.44633772287026e-35	0.745070902659322	0.393	0.143	6.24774506148266e-31	1.44633772287026e-35	7.95424538414623e-52	Glut_1
syt5b1	4.32592467632771e-52	1.0637437052417	0.266	0.03	1.86866968243328e-47	9.1897425954049e-47	1.08064919902467	0.256	0.035	3.96969310893705e-42	9.1897425954049e-47	8.6518493526554e-52	Glut_1
pcdh2ac11	1.84114104265241e-51	0.615993241150206	0.776	0.411	7.95317696194563e-47	5.77591953173993e-33	0.536291592203503	0.694	0.399	2.4950239601257e-28	5.77591953173993e-33	3.68228208530486e-51	Glut_1
spa1711	3.53860480682994e-51	1.05153561092576	0.46	0.175	1.52857111840633e-46	2.74428662654483e-10	0.50875814563671	0.272	0.144	1.18544949406857e-05	2.74428662654483e-10	7.07720961365985e-51	Glut_1
hes612	1.20316694340963e-34	0.989964348291869	0.464	0.21	5.19732024544656e-30	6.73415465784871e-51	1.06925524616067	0.514	0.207	2.90895278755091e-46	1.20316694340963e-34	1.34683093156975e-50	Glut_1
clstn112	9.69426990260465e-51	0.585888825997491	0.843	0.481	4.18763376982813e-46	2.11200057833117e-35	0.478113549591995	0.798	0.494	9.12320889821716e-31	2.11200057833117e-35	1.93885398052093e-50	Glut_1
nptna11	2.25911964663503e-50	0.83953666067943	0.606	0.239	9.75871913756932e-46	1.50203466274945e-34	0.704876292974599	0.587	0.287	6.48833913267879e-30	1.50203466274945e-34	4.51823929327008e-50	Glut_1
dtnbp1b8	5.00470981472242e-50	0.742066610606791	0.417	0.14	2.16188449866564e-45	6.95329070885669e-47	0.757270747642661	0.428	0.139	3.00361298750482e-42	6.95329070885669e-47	1.00094196294448e-49	Glut_1
si:dkey-276j7.111	1.06313591880597e-49	0.56855086737364	0.783	0.445	4.59242822846614e-45	1.94416369386639e-40	0.510242998827266	0.778	0.47	8.39820390839464e-36	1.94416369386639e-40	2.12627183761195e-49	Glut_1
ngb7	2.52522899292319e-37	0.819565566367004	0.334	0.107	1.09082316807303e-32	1.04085169832272e-48	1.02076378041065	0.335	0.087	4.49616708124466e-44	2.52522899292319e-37	2.08170339664546e-48	Glut_1
tmem59l12	6.37885827689837e-48	0.568015615385447	0.733	0.384	2.75547540987179e-43	2.0190438780023e-36	0.518820921676313	0.702	0.405	8.72166383980655e-32	2.0190438780023e-36	1.27577165537967e-47	Glut_1
zfhx412	3.34533535405777e-47	1.03906898844895	0.387	0.104	1.44508451289233e-42	4.20142931100547e-23	0.64903299248839	0.253	0.096	1.81489141947503e-18	4.20142931100547e-23	6.69067070811551e-47	Glut_1
hmgb2a12	5.1178722904093e-47	-1.53599586698995	0.04	0.295	2.2107672932881e-42	1.19713723037677e-34	-1.40594900633567	0.032	0.213	5.17127369405854e-30	1.19713723037677e-34	1.02357445808186e-46	Glut_1
zgc:12297912	1.53933567870381e-45	0.611947351100763	0.74	0.418	6.64946833129687e-41	1.7822714858909e-38	0.609423986608612	0.702	0.414	7.69887813760291e-34	1.7822714858909e-38	3.07867135740765e-45	Glut_1
calm1b12	3.57162328329906e-45	0.591759780103164	0.845	0.54	1.54283410968669e-40	1.63976571564972e-27	0.414279809368741	0.779	0.533	7.08329596189209e-23	1.63976571564972e-27	7.14324656659813e-45	Glut_1
rtn1b13	2.90321194265538e-44	0.463862956541307	0.892	0.516	1.25410046286884e-39	1.79742342742166e-24	0.400257559775986	0.812	0.516	7.76432997943335e-20	1.79742342742166e-24	5.80642388531077e-44	Glut_1
brinp17	2.93150749840185e-34	0.673466584457364	0.352	0.133	1.26632329408465e-29	4.44769636867181e-44	0.835130532247372	0.422	0.143	1.92127140037516e-39	2.93150749840185e-34	8.89539273734359e-44	Glut_1
stmn2a12	6.37678810053511e-44	0.564187958531092	0.672	0.329	2.75458115578815e-39	1.56667128634601e-29	0.498637222923716	0.645	0.353	6.76754995562885e-25	1.56667128634601e-29	1.27535762010702e-43	Glut_1
fkbp1ab13	9.70794983902978e-44	0.720772266761762	0.697	0.404	4.19354309196569e-39	7.7577349310447e-11	0.265903313212883	0.535	0.368	3.35110875816338e-06	7.7577349310447e-11	1.94158996780596e-43	Glut_1
rnasekb12	1.5718499419991e-43	0.472191456070458	0.89	0.556	6.78992019445352e-39	3.5503715083579e-25	0.304580275785492	0.841	0.569	1.53365398046536e-20	3.5503715083579e-25	3.14369988399819e-43	Glut_1
add3b13	2.97678129258044e-43	0.702471454817472	0.497	0.179	1.28588021495597e-38	5.24775500670516e-16	0.372987910085416	0.348	0.168	2.26687273024643e-11	5.24775500670516e-16	5.95356258516088e-43	Glut_1
NPTX111	3.18807842788473e-43	0.755326778387563	0.399	0.138	1.37715423849337e-38	4.92578484181429e-21	0.532722025190961	0.312	0.125	2.12779127811852e-16	4.92578484181429e-21	6.37615685576951e-43	Glut_1
necab112	4.24494692678404e-24	0.457137144249581	0.357	0.157	1.8336897239629e-19	8.94769669701367e-43	0.708889307456846	0.37	0.139	3.865136542209e-38	4.24494692678404e-24	1.78953933940274e-42	Glut_1
ppp3r1a9	3.55733629948851e-42	0.542512345927398	0.651	0.334	1.53666256129005e-37	7.63839463302252e-28	0.467989299206971	0.59	0.314	3.29955732962674e-23	7.63839463302252e-28	7.11467259897706e-42	Glut_1
dusp211	5.08489589602498e-42	-1.82734382876368	0.028	0.221	2.19652248020591e-37	1.03875941492555e-28	-1.68466746303102	0.027	0.158	4.4871290446539e-24	1.03875941492555e-28	1.016979179205e-41	Glut_1
txnipa11	1.33857764692668e-41	-1.68222626996415	0.017	0.192	5.78225386142917e-37	5.44262482276127e-24	-1.65445511731026	0.017	0.147	2.35105064468819e-19	5.44262482276127e-24	2.67715529385337e-41	Glut_1
gria3b8	4.78893621297612e-41	0.616433920863129	0.51	0.214	2.06867677591929e-36	8.32314291847699e-24	0.497659415401241	0.404	0.206	3.5953480464945e-19	8.32314291847699e-24	9.5778724259523e-41	Glut_1
ENSAMXG0000000548512	5.09780508129908e-41	-1.33795015416308	0.094	0.306	2.20209886096876e-36	4.06308358852915e-13	-0.958247380255532	0.185	0.322	1.75513021773694e-08	4.06308358852915e-13	1.01956101625982e-40	Glut_1
cxcr4b14	1.39706894597681e-40	-2.63352428299283	0.03	0.217	6.03491872593603e-36	2.49748945639507e-28	-2.08265211619659	0.028	0.136	1.07884052047898e-23	2.49748945639507e-28	2.79413789195364e-40	Glut_1
zgc:16273014	2.25265582980206e-40	-1.98720326403693	0.059	0.271	9.73079738799594e-36	4.39889693762424e-30	-1.88652211717251	0.041	0.205	1.90019151014554e-25	4.39889693762424e-30	4.50531165960412e-40	Glut_1
map1b12	2.57887085349702e-40	0.549049731512035	0.624	0.314	1.11399484258511e-35	6.51179625652982e-23	0.43309907663667	0.553	0.326	2.81290062893318e-18	6.51179625652982e-23	5.15774170699404e-40	Glut_1
ENSAMXG000000159079	2.87413934756006e-40	0.459883092317831	0.918	0.661	1.24154197396552e-35	7.90618346764554e-22	0.256443281311473	0.875	0.655	3.41523407251884e-17	7.90618346764554e-22	5.74827869512017e-40	Glut_1
ENSAMXG00000021831	3.49459815476558e-40	1.01676466302478	0.226	0.026	1.50956156491409e-35	2.52305446466646e-23	0.929148310445837	0.172	0.027	1.08988383710197e-18	2.52305446466646e-23	6.98919630953118e-40	Glut_1
si:busm1-266f07.213	1.43894575565534e-39	-3.11215318286979	0.048	0.232	6.21581398070439e-35	5.7593692003826e-25	-2.52463014155782	0.014	0.138	2.48787471348927e-20	5.7593692003826e-25	2.87789151131069e-39	Glut_1
atp1b1b11	2.1073666994672e-38	0.573720095136563	0.699	0.361	9.10319193168845e-34	9.57334058160155e-31	0.416447443528291	0.671	0.384	4.13539593103442e-26	9.57334058160155e-31	4.21473339893442e-38	Glut_1
gabra5	6.27750130698929e-38	0.911928405050504	0.255	0.04	2.71169223958016e-33	6.01624933990095e-24	0.728075592031941	0.166	0.022	2.59883922735701e-19	6.01624933990095e-24	1.25550026139785e-37	Glut_1
sat1a.212	6.87907274000119e-38	-1.8174514812014	0.042	0.224	2.97155305149831e-33	1.6279139486485e-31	-1.70575713953108	0.06	0.247	7.03209988397695e-27	1.6279139486485e-31	1.37581454800025e-37	Glut_1
pfn111	7.67781686048585e-38	-1.6647254692121	0.017	0.197	3.31658654922407e-33	5.29585637388397e-22	-1.3091732591607	0.011	0.112	2.28765107782666e-17	5.29585637388397e-22	1.53556337209716e-37	Glut_1
ENSAMXG0000001969311	8.18073617290357e-36	0.411198415666687	0.839	0.513	3.53383260460916e-31	2.14314187278069e-37	0.443592164332835	0.87	0.569	9.25772994785076e-33	8.18073617290357e-36	4.28628374556141e-37	Glut_1
nell2a8	3.15390689987689e-37	0.731017121137545	0.382	0.116	1.36239316353982e-32	1.15096054749926e-33	0.763180670633691	0.33	0.098	4.97180427703257e-29	1.15096054749926e-33	6.30781379975381e-37	Glut_1
ppp3ccb5	3.38115143492981e-37	0.713035446803123	0.375	0.155	1.46055598534663e-32	5.87876860733184e-29	0.736480443512973	0.368	0.149	2.53945167530913e-24	5.87876860733184e-29	6.76230286985966e-37	Glut_1
ENSAMXG0000000404212	1.40174835100843e-36	0.560015541427282	0.652	0.332	6.0551323518511e-32	1.89249082158087e-36	0.436776972370739	0.643	0.365	8.17499260198289e-32	1.89249082158087e-36	2.80349670201688e-36	Glut_1
ywhag212	2.85699694003104e-36	0.368033257608672	0.906	0.585	1.23413696818521e-31	5.75270595998393e-34	0.348131895885246	0.894	0.633	2.48499639353426e-29	5.75270595998393e-34	5.71399388006209e-36	Glut_1
map1ab11	2.90618661503396e-36	0.577003580594198	0.634	0.321	1.25538543209622e-31	1.26578022264132e-18	0.46533705378341	0.556	0.33	5.46779082774372e-14	1.26578022264132e-18	5.81237323006791e-36	Glut_1
atp6v1f13	1.5856213156006e-35	0.519014066873276	0.715	0.437	6.84940839699989e-31	8.52571730812018e-32	0.468223634876701	0.69	0.424	3.68285410558867e-27	8.52571730812018e-32	3.17124263120118e-35	Glut_1
clstn313	5.69876216512629e-35	0.623838583518753	0.562	0.261	2.46169429246961e-30	2.46900346462988e-25	0.512526895551774	0.475	0.26	1.06653542661617e-20	2.46900346462988e-25	1.13975243302526e-34	Glut_1
npc211	2.72625288570454e-34	-1.70401203110015	0.164	0.358	1.17765945903779e-29	1.32782461832698e-28	-1.51591527307627	0.083	0.247	5.73580400378704e-24	1.32782461832698e-28	5.45250577140907e-34	Glut_1
srgn14	2.80915204909357e-34	-1.53147904477864	0.01	0.157	1.21346941064695e-29	3.6910445482929e-23	-1.35917568753581	0.01	0.107	1.59442051352608e-18	3.6910445482929e-23	5.61830409818711e-34	Glut_1
fkbp1aa7	3.86280394091168e-34	0.523385182187546	0.787	0.546	1.66861541835562e-29	6.52139280485421e-16	0.387024660507687	0.738	0.532	2.81704604991287e-11	6.52139280485421e-16	7.7256078818234e-34	Glut_1
ndrg3b9	5.14819510236226e-34	0.597874637844361	0.591	0.277	2.22386583836742e-29	3.64578640050098e-33	0.66223703584383	0.495	0.233	1.57487035142441e-28	3.64578640050098e-33	1.02963902047245e-33	Glut_1
rac3a11	9.10910505580104e-34	0.536198694855567	0.534	0.267	3.93486011095438e-29	2.35120073214562e-23	0.473806324010836	0.51	0.278	1.01564818026494e-18	2.35120073214562e-23	1.82182101116021e-33	Glut_1
nsfa12	3.31275607675825e-33	0.522639649277006	0.675	0.342	1.43101124247726e-28	5.25875767378113e-25	0.406799842611252	0.602	0.353	2.27162555234324e-20	5.25875767378113e-25	6.62551215351653e-33	Glut_1
MARCKS7	1.07870225704404e-32	0.333073528686989	0.82	0.562	4.65967013975313e-28	6.11394566985239e-28	0.363188254777472	0.811	0.565	2.64104111100614e-23	6.11394566985239e-28	2.15740451408809e-32	Glut_1
ppiab11	3.1004676424662e-26	0.312872154623004	0.922	0.763	1.33930900751612e-21	1.10573813508127e-32	0.343567857666555	0.914	0.754	4.77645702211057e-28	3.1004676424662e-26	2.21147627016254e-32	Glut_1
eef1a1a10	1.48682439850564e-32	0.478561281274322	0.727	0.423	6.4226353542248e-28	5.48704960508432e-30	0.429699087569444	0.729	0.462	2.37024081790827e-25	5.48704960508432e-30	2.97364879701129e-32	Glut_1
fabp310	1.52898763334512e-32	0.453346093633799	0.771	0.488	6.60476787976093e-28	9.45782307927899e-14	0.25233423466995	0.629	0.436	4.08549583555615e-09	9.45782307927899e-14	3.05797526669026e-32	Glut_1
laptm4a7	1.94882516851129e-32	0.371467210836618	0.813	0.573	8.41834008041821e-28	3.4762777079842e-24	0.340672083693761	0.782	0.557	1.50164768151794e-19	3.4762777079842e-24	3.89765033702256e-32	Glut_1
rab4113	2.63009947938467e-32	0.50718312818393	0.601	0.311	1.1361240721098e-27	4.05312229303761e-29	0.500275721182526	0.561	0.315	1.75082723692345e-24	4.05312229303761e-29	5.26019895876934e-32	Glut_1
tspan7b7	5.01198771202682e-32	0.459442013701803	0.661	0.365	2.16502833196422e-27	7.43909748135391e-12	0.341729220405473	0.563	0.36	3.21346693902045e-07	7.43909748135391e-12	1.00239754240536e-31	Glut_1
ywhag111	9.31760950686574e-30	0.355652280406783	0.832	0.53	4.0249277786808e-25	5.11975078884224e-32	0.374890922633621	0.823	0.531	2.21157874825618e-27	9.31760950686574e-30	1.02395015776845e-31	Glut_1
rasgrf2a1	5.95597537797355e-32	0.75130519635763	0.228	0.038	2.57280268402323e-27	5.6073534502959e-20	0.616905841565386	0.165	0.036	2.42220846992432e-15	5.6073534502959e-20	1.19119507559472e-31	Glut_1
b2ml12	6.09060979918916e-32	-1.95475744916452	0.583	0.693	2.63096071495574e-27	1.27906288203985e-30	-1.90024436133524	0.425	0.57	5.52516793154753e-26	1.27906288203985e-30	1.21812195983784e-31	Glut_1
napba13	6.73511894829746e-32	0.462439196986815	0.731	0.393	2.90936933209605e-27	3.40381441439666e-27	0.438110422936453	0.695	0.407	1.47034571258693e-22	3.40381441439666e-27	1.34702378965949e-31	Glut_1
stmn48	7.54463700709894e-32	0.416082098126218	0.808	0.491	3.25905684795653e-27	1.03682082376259e-21	0.312502346454502	0.721	0.463	4.47875491240725e-17	1.03682082376259e-21	1.50892740141979e-31	Glut_1
marcksl1b11	9.66985565550573e-32	0.315456947174554	0.965	0.67	4.17708754750881e-27	1.15024055381273e-22	0.291349514321251	0.939	0.673	4.96869412030486e-18	1.15024055381273e-22	1.93397113110115e-31	Glut_1
ndfip110	1.05814349692164e-31	0.451288572727147	0.759	0.5	4.57086246365241e-27	2.07914169193642e-24	0.39864185700214	0.676	0.434	8.98126836665774e-20	2.07914169193642e-24	2.11628699384328e-31	Glut_1
tuba1c9	1.37151982631368e-25	0.376980339417962	0.689	0.449	5.92455419372718e-21	1.85742225229429e-31	0.445118506196817	0.808	0.534	8.02350690323564e-27	1.37151982631368e-25	3.71484450458857e-31	Glut_1
aldocb9	4.04334983554992e-31	0.383200221102444	0.848	0.625	1.7466058284625e-26	1.00468371613726e-14	0.277452382503074	0.8	0.61	4.3399322485981e-10	1.00468371613726e-14	8.08669967109984e-31	Glut_1
plcxd312	1.35004181347237e-30	0.453141455814445	0.426	0.194	5.83177562165658e-26	1.09726902493901e-24	0.494625258744817	0.407	0.193	4.73987300702904e-20	1.09726902493901e-24	2.70008362694474e-30	Glut_1
cspg5a11	1.39027136434182e-30	0.437702067777987	0.51	0.274	6.00555521254738e-26	8.1341576386768e-28	0.451608899557684	0.523	0.29	3.51371207517922e-23	8.1341576386768e-28	2.78054272868367e-30	Glut_1
yjefn312	1.63145350331521e-30	0.507349540159728	0.45	0.198	7.04738969827071e-26	2.39633138938573e-16	0.341940425068446	0.364	0.202	1.03514327027295e-11	2.39633138938573e-16	3.26290700663044e-30	Glut_1
soul4	2.48996718620582e-30	0.624164390391076	0.38	0.149	1.07559112542533e-25	1.46456301477616e-06	0.270236385198312	0.11	0.053	0.0632647285492858	1.46456301477616e-06	4.97993437241165e-30	Glut_1
oaz1b7	1.21725033578894e-27	0.347110210306243	0.919	0.771	5.25815627550749e-23	3.87534328584107e-30	0.321717677551906	0.922	0.766	1.67403203918477e-25	1.21725033578894e-27	7.75068657168214e-30	Glut_1
sult4a112	1.27484225454886e-29	0.574571542624809	0.501	0.231	5.5069360869747e-25	1.52107392219861e-24	0.477981116429191	0.422	0.22	6.57058302172134e-20	1.52107392219861e-24	2.54968450909771e-29	Glut_1
ENSAMXG0000001115612	1.94269848876438e-29	-1.20506453234841	0.283	0.473	8.39187466191549e-25	2.90768417437568e-19	-1.00944446092265	0.305	0.462	1.25603233280506e-14	2.90768417437568e-19	3.88539697752875e-29	Glut_1
skp15	1.97133059725437e-29	0.394242930057804	0.822	0.582	8.5155567809597e-25	2.64301623253346e-20	0.265999642512799	0.777	0.582	1.14170372196748e-15	2.64301623253346e-20	3.94266119450875e-29	Glut_1
ENSAMXG000000131488	9.73918311483159e-22	0.368456457995607	0.776	0.566	4.2070349301138e-17	2.43613262083147e-29	0.493314064100699	0.781	0.548	1.05233620822057e-24	9.73918311483159e-22	4.87226524166296e-29	Glut_1
slc32a114	1.78125810014722e-25	-0.944345200181156	0.027	0.158	7.69450061520597e-21	2.70108960466632e-29	-1.09944359268649	0.021	0.175	1.16678967652771e-24	1.78125810014722e-25	5.40217920933262e-29	Glut_1
hlfb10	4.99707223370221e-29	0.802640797037121	0.356	0.139	2.15858529279234e-24	1.9715129233186e-10	0.453361900399025	0.266	0.145	8.51634437485937e-06	1.9715129233186e-10	9.99414446740446e-29	Glut_1
psd3l9	4.58334628974653e-26	0.467126394906279	0.571	0.294	1.97986809678181e-21	5.17444424264765e-29	0.471685524496759	0.554	0.285	2.2352046794965e-24	4.58334628974653e-26	1.03488884852953e-28	Glut_1
gad1b13	5.38374921898156e-29	-1.25973939103962	0.038	0.183	2.32561815012346e-24	9.30897646106184e-29	-1.36401994715116	0.025	0.185	4.02119856188488e-24	9.30897646106184e-29	1.07674984379631e-28	Glut_1
chga1	4.85809255601894e-23	0.595674353472209	0.271	0.086	2.0985502414235e-18	7.33796261309238e-29	0.701097533745132	0.232	0.063	3.16977970997752e-24	4.85809255601894e-23	1.46759252261849e-28	Glut_1
atp1b3b11	7.96846036637243e-29	0.560179064873073	0.361	0.148	3.4421358244619e-24	1.77735565801413e-16	0.446318431208133	0.373	0.201	7.67764323592365e-12	1.77735565801413e-16	1.59369207327449e-28	Glut_1
ENSAMXG0000000681311	1.59625027363497e-28	0.386403153862238	0.732	0.487	6.895322307021e-24	4.9488613655789e-22	0.395252184644169	0.727	0.489	2.13775964408912e-17	4.9488613655789e-22	3.19250054726994e-28	Glut_1
ENSAMXG0000001334810	1.60104773707055e-28	0.439342752249789	0.657	0.38	6.91604590982368e-24	5.09142270453177e-13	0.319973693360905	0.58	0.364	2.19934186567659e-08	5.09142270453177e-13	3.2020954741411e-28	Glut_1
ets212	1.82327345063036e-28	0.415193072349494	0.49	0.253	7.87599432468795e-24	6.30706738594491e-25	0.459138732267864	0.422	0.214	2.72446389870662e-20	6.30706738594491e-25	3.64654690126073e-28	Glut_1
map7d2b11	2.26347553927267e-28	0.547253134508429	0.459	0.207	9.77753528699614e-24	1.18429840197659e-21	0.459797415774202	0.379	0.191	5.1158138070183e-17	1.18429840197659e-21	4.52695107854534e-28	Glut_1
tomm20a10	2.64342051234941e-16	0.619777768160656	0.379	0.199	1.14187835871957e-11	5.19835270566443e-28	0.693875882320035	0.426	0.21	2.24553241826586e-23	2.64342051234941e-16	1.03967054113289e-27	Glut_1
ctsf10	8.98804561020596e-28	0.450172341482075	0.748	0.445	3.88256606224067e-23	6.71336791292825e-28	0.388362272000667	0.692	0.435	2.89997353734762e-23	8.98804561020596e-28	1.34267358258566e-27	Glut_1
nr2f1a9	1.03665798063322e-21	0.509955427777649	0.346	0.147	4.47805147894133e-17	7.63351297228009e-28	0.481379556611531	0.319	0.144	3.29744859863583e-23	1.03665798063322e-21	1.52670259445602e-27	Glut_1
oaz1a11	8.52963569973244e-28	0.376184448146303	0.865	0.661	3.68454673321342e-23	5.87159985608601e-21	0.275295658118977	0.839	0.662	2.53635498983347e-16	5.87159985608601e-21	1.70592713994649e-27	Glut_1
eef1a1b10	1.16182733618477e-24	0.465166373156289	0.508	0.256	5.01874554411737e-20	1.06010336646355e-27	0.515452748704052	0.521	0.269	4.57932851211261e-23	1.16182733618477e-24	2.1202067329271e-27	Glut_1
ENSAMXG0000000856211	1.15637994495241e-27	0.434746849094508	0.499	0.239	4.99521444821093e-23	7.89877224483019e-15	0.390558374874522	0.511	0.289	3.4120326465993e-10	7.89877224483019e-15	2.31275988990482e-27	Glut_1
ywhaz9	1.23115284846443e-27	0.393783244112452	0.731	0.479	5.31821095951182e-23	9.15577214281669e-23	0.35895813580841	0.714	0.471	3.95501889253253e-18	9.15577214281669e-23	2.46230569692887e-27	Glut_1
cd9a12	1.47597682684405e-27	0.478603059045024	0.577	0.309	6.37577709891826e-23	3.20377978008301e-14	0.362705032519597	0.499	0.301	1.38393675160246e-09	3.20377978008301e-14	2.95195365368812e-27	Glut_1
si:ch211-151p13.81	2.04278291489148e-27	0.635666296949303	0.299	0.104	8.82420935745673e-23	4.07914708052365e-17	0.482195276740255	0.179	0.063	1.7620691643738e-12	4.07914708052365e-17	4.08556582978298e-27	Glut_1
ENSAMXG000000056169	2.31215307714695e-27	0.669361038802224	0.336	0.119	9.98780764735168e-23	1.28579631936885e-18	0.482603299410944	0.255	0.103	5.55425436077761e-14	1.28579631936885e-18	4.62430615429392e-27	Glut_1
atp6v1e1b13	2.99332078710387e-27	0.408397434016296	0.702	0.422	1.29302478040526e-22	6.5664373945747e-18	0.345766069598415	0.684	0.443	2.83650396133443e-13	6.5664373945747e-18	5.98664157420775e-27	Glut_1
ENSAMXG000000202499	2.85909571606814e-25	0.414977467320765	0.755	0.498	1.23504357646995e-20	3.26038412365761e-27	0.40906460784531	0.742	0.499	1.40838812989638e-22	2.85909571606814e-25	6.52076824731522e-27	Glut_1
SOX14	5.05143828151863e-27	0.732408665995626	0.124	0.004	2.1820697944676e-22	5.20953866321304e-24	0.730599420590118	0.117	0.003	2.25036441634814e-19	5.20953866321304e-24	1.01028765630373e-26	Glut_1
cnga3a	5.65182835519759e-23	0.547279008486014	0.108	0.004	2.4414202945947e-18	5.36346233728327e-27	0.677077405028188	0.13	0.011	2.31685482583626e-22	5.65182835519759e-23	1.07269246745666e-26	Glut_1
grid2ipb1	5.47625756320003e-27	0.722092013045121	0.282	0.069	2.36557897957552e-22	7.91347316851175e-16	0.511485981039153	0.164	0.046	3.41838300460202e-11	7.91347316851175e-16	1.09525151264001e-26	Glut_1
camk2n211	6.01025004144124e-27	0.625284821657359	0.355	0.154	2.59624771040137e-22	1.70988992703114e-18	0.524630380229128	0.395	0.194	7.38621151779642e-14	1.70988992703114e-18	1.20205000828825e-26	Glut_1
rasd112	6.99864909758932e-27	0.750951144547199	0.388	0.169	3.02320645068566e-22	1.65032344525244e-10	0.384611617900162	0.278	0.178	7.12890218645698e-06	1.65032344525244e-10	1.39972981951787e-26	Glut_1
prrt19	8.20076910354274e-27	0.522811993948818	0.442	0.201	3.54248622965736e-22	1.11007217994272e-18	0.402374416291597	0.333	0.181	4.79517879569856e-14	1.11007217994272e-18	1.64015382070855e-26	Glut_1
sypb11	9.79367555140415e-27	0.509992214324918	0.651	0.338	4.23057402794005e-22	1.34523638761796e-25	0.41938395731048	0.578	0.339	5.81101762359331e-21	1.34523638761796e-25	1.95873511028084e-26	Glut_1
nudt148	1.06794341112316e-26	0.522816483722675	0.474	0.218	4.61319515302871e-22	1.63187582753734e-22	0.4892899177063	0.428	0.221	7.04921401221303e-18	1.63187582753734e-22	2.13588682224632e-26	Glut_1
cpne91	6.39773388742957e-22	0.55250308127171	0.167	0.027	2.76362910735295e-17	1.24277458475008e-26	0.641262144412835	0.193	0.041	5.36841337374493e-22	6.39773388742957e-22	2.48554916950016e-26	Glut_1
kidins220b8	2.33069544922872e-26	0.46498497271202	0.459	0.226	1.00679051320333e-21	5.62314266609467e-26	0.478535161309827	0.357	0.185	2.42902893747291e-21	5.62314266609467e-26	4.66139089845745e-26	Glut_1
cntn1b12	3.76950239572002e-26	0.673524291899873	0.352	0.131	1.62831194987918e-21	8.55298177060671e-22	0.576930845413481	0.296	0.122	3.69463153544898e-17	8.55298177060671e-22	7.53900479144005e-26	Glut_1
atp6v1h14	4.3682900850675e-26	0.423847512159966	0.619	0.355	1.88697026804661e-21	1.42699585483349e-20	0.386633169281335	0.576	0.338	6.16419399412424e-16	1.42699585483349e-20	8.73658017013503e-26	Glut_1
nr2f2	4.42211807881596e-26	0.704022199015705	0.194	0.036	1.91022234650613e-21	3.81049312927667e-18	0.662446026587921	0.16	0.034	1.64601871705364e-13	3.81049312927667e-18	8.84423615763191e-26	Glut_1
sept5a9	5.70603723180122e-26	0.49318219603805	0.336	0.141	2.46483690302117e-21	2.684007253333e-13	0.35559861033174	0.253	0.13	1.15941061322226e-08	2.684007253333e-13	1.14120744636024e-25	Glut_1
ENSAMXG0000001801910	1.17171479945706e-21	0.451251061339014	0.569	0.293	5.06145641921466e-17	9.38842041145997e-26	0.440531008011639	0.53	0.299	4.05551596513836e-21	1.17171479945706e-21	1.877684082292e-25	Glut_1
ENSAMXG000000048901	7.21522460747457e-18	0.498428916798032	0.115	0.025	3.11676057369079e-13	1.2463113829835e-25	0.897293130219753	0.163	0.029	5.38369128107383e-21	7.21522460747457e-18	2.492622765967e-25	Glut_1
fam234b7	1.97627477884108e-25	0.557542762162493	0.411	0.179	8.53691416215981e-21	2.96536610048897e-14	0.442311964871269	0.242	0.122	1.28094919442822e-09	2.96536610048897e-14	3.95254955768216e-25	Glut_1
stx1b13	2.28504161209533e-25	0.487094134467052	0.438	0.202	9.87069425176821e-21	2.5089172401529e-12	0.307290901357322	0.357	0.217	1.08377698022885e-07	2.5089172401529e-12	4.57008322419066e-25	Glut_1
pebp1 (1 of many)6	1.53019302397034e-18	0.392523525537651	0.479	0.259	6.60997480564466e-14	3.59094428223309e-25	0.385647916992586	0.532	0.317	1.55118020159623e-20	1.53019302397034e-18	7.18188856446618e-25	Glut_1
atp5if1b7	4.15147478305354e-25	0.471507107463454	0.616	0.348	1.79331256203564e-20	7.97976778677785e-16	0.339495259584236	0.494	0.312	3.44702029085443e-11	7.97976778677785e-16	8.30294956610708e-25	Glut_1
kif1b11	7.18101377364667e-25	0.431438511328027	0.622	0.372	3.10198251980215e-20	2.74523836390301e-11	0.304481281957262	0.501	0.339	1.18586061605518e-06	2.74523836390301e-11	1.43620275472933e-24	Glut_1
atp6v1aa11	6.90491460431902e-22	0.422827599638694	0.616	0.354	2.98271596162769e-17	8.45363260887198e-25	0.444086529884031	0.579	0.333	3.65171567805443e-20	6.90491460431902e-22	1.6907265217744e-24	Glut_1
PPP3CA12	8.46470143491644e-25	0.375463734740505	0.423	0.19	3.65649707884085e-20	1.69422209581825e-24	0.335321720220858	0.398	0.185	7.31853118730608e-20	1.69422209581825e-24	1.69294028698329e-24	Glut_1
ENSAMXG000000089561	1.01661439068748e-24	0.517463582096928	0.233	0.066	4.39146918345269e-20	3.13174912146796e-11	0.427994299446292	0.138	0.048	1.35282166800051e-06	3.13174912146796e-11	2.03322878137495e-24	Glut_1
DNAJA410	2.2287789814691e-19	-0.787183100784525	0.651	0.726	9.62765656625205e-15	1.5846520787133e-24	-0.777463996731231	0.58	0.697	6.84522158441782e-20	2.2287789814691e-19	3.16930415742659e-24	Glut_1
egr19	2.79788532619899e-24	0.376160809343762	0.609	0.348	1.20860252435818e-19	9.09434431852177e-12	0.376528369591706	0.452	0.263	3.92848391527185e-07	9.09434431852177e-12	5.59577065239798e-24	Glut_1
caly13	4.93589759150636e-21	0.423869774541016	0.558	0.31	2.132159682603e-16	4.24077689454502e-24	0.37728822383761	0.576	0.341	1.83188839513661e-19	4.93589759150636e-21	8.48155378909006e-24	Glut_1
rgs410	8.20560260547776e-14	0.260235464465578	0.31	0.166	3.54457415748823e-09	4.6592509676489e-24	0.442741304479399	0.36	0.161	2.0126566404953e-19	8.20560260547776e-14	9.31850193529785e-24	Glut_1
ybx19	5.2653432415711e-24	-0.694906681584689	0.345	0.488	2.27447032006147e-19	5.7939192758428e-16	-0.732497958044313	0.357	0.497	2.50279930958582e-11	5.7939192758428e-16	1.05306864831422e-23	Glut_1
syt9a2	5.5818532443913e-24	0.530609607325204	0.292	0.103	2.41119314597971e-19	1.2871372496527e-15	0.537690288623182	0.225	0.078	5.56004677732477e-11	1.2871372496527e-15	1.11637064887826e-23	Glut_1
pitpnbl7	6.13068501872732e-24	0.416304322230935	0.451	0.232	2.64827200753964e-19	1.10694265404483e-12	0.370673884796128	0.389	0.224	4.78166018267744e-08	1.10694265404483e-12	1.22613700374546e-23	Glut_1
ldb2b8	6.69280207022807e-24	0.574690929019973	0.283	0.102	2.89108971027642e-19	2.53741741567738e-16	0.500387412043007	0.248	0.096	1.09608820105016e-11	2.53741741567738e-16	1.33856041404562e-23	Glut_1
dnajc5aa11	8.22536748437152e-24	0.430554803032583	0.566	0.31	3.55311199222397e-19	6.01652578896358e-16	0.349126203511063	0.428	0.252	2.5989586450586e-11	6.01652578896358e-16	1.64507349687431e-23	Glut_1
jpt1a10	8.48800972361339e-18	0.442647747377492	0.425	0.227	3.66656556030928e-13	8.84029845429945e-24	0.540081067725111	0.445	0.218	3.81874372330374e-19	8.48800972361339e-18	1.76805969085989e-23	Glut_1
timm23b8	9.18216045315238e-24	0.527084656171355	0.3	0.118	3.96641785094823e-19	1.31319318973716e-16	0.526467784503089	0.293	0.129	5.6726006217076e-12	1.31319318973716e-16	1.83643209063048e-23	Glut_1
nrxn1a11	1.41064411415195e-23	0.432558888951441	0.485	0.253	6.0935593799022e-19	1.68351409110253e-07	0.273442397819384	0.368	0.221	0.00727227581933559	1.68351409110253e-07	2.82128822830391e-23	Glut_1
ENSAMXG000000111409	2.18926995071184e-18	0.474124513434294	0.36	0.182	9.45698940608991e-14	1.86684836566464e-23	0.440924818141123	0.335	0.163	8.06422488516155e-19	2.18926995071184e-18	3.7336967313293e-23	Glut_1
ENSAMXG000000177639	2.06207068639877e-23	-0.759131831103933	0.033	0.153	8.90752674403675e-19	6.83204769834821e-15	-0.706925944488186	0.026	0.103	2.95123964425548e-10	6.83204769834821e-15	4.12414137279754e-23	Glut_1
nkx2.2a2	3.37074020035413e-23	0.583696484980045	0.122	0.017	1.45605864434697e-18	2.97792142798214e-22	0.656493517901975	0.13	0.021	1.28637271924544e-17	2.97792142798214e-22	6.74148040070827e-23	Glut_1
APP10	6.19489948095313e-23	0.391590534581717	0.606	0.364	2.67601072878732e-18	4.23958059615912e-19	0.384014102700706	0.634	0.415	1.83137163012286e-14	4.23958059615912e-19	1.23897989619062e-22	Glut_1
ccl4410	2.40041976514359e-21	0.448015261331926	0.299	0.126	1.03690932594907e-16	6.8088652716818e-23	0.644220466819457	0.286	0.107	2.94122553140838e-18	2.40041976514359e-21	1.36177305433636e-22	Glut_1
ywhaqa10	8.29935430968687e-23	0.393329501147675	0.787	0.55	3.58507208115544e-18	1.28476299637917e-16	0.261055279533366	0.789	0.58	5.54979071545908e-12	1.28476299637917e-16	1.65987086193737e-22	Glut_1
ndufa510	1.42705903157857e-22	0.35993029902225	0.624	0.399	6.16446689870995e-18	2.58048630321952e-11	0.25462740226467	0.482	0.318	1.11469266840174e-06	2.58048630321952e-11	2.85411806315714e-22	Glut_1
serinc110	1.61755373398114e-22	0.363435617547403	0.68	0.436	6.98734686467832e-18	6.9350975753138e-14	0.27654625760145	0.609	0.423	2.9957540996083e-09	6.9350975753138e-14	3.23510746796228e-22	Glut_1
ENSAMXG000000060853	1.49914805334867e-16	0.531615277530641	0.237	0.074	6.47586984605023e-12	1.8397746575765e-22	0.533223677183899	0.171	0.045	7.9472745883332e-18	1.49914805334867e-16	3.67954931515299e-22	Glut_1
ca10a2	2.25964850748534e-22	0.533934584890761	0.236	0.076	9.76100365778443e-18	3.01626718151631e-19	0.552554967214491	0.219	0.079	1.3029369343996e-14	3.01626718151631e-19	4.51929701497071e-22	Glut_1
cd74a13	2.27005149531772e-22	-3.44576576140539	0.15	0.305	9.80594144432396e-18	2.24240988901791e-20	-2.89164182363013	0.057	0.176	9.68653799759068e-16	2.24240988901791e-20	4.54010299063544e-22	Glut_1
stxbp5l2	2.37545757170042e-22	0.519141545193091	0.263	0.088	1.02612640724743e-17	1.38202140163208e-08	0.305574045345475	0.134	0.062	0.000596991784863009	1.38202140163208e-08	4.75091514340086e-22	Glut_1
ensab6	2.90158864780049e-19	0.508555577674472	0.308	0.128	1.25339924819038e-14	4.15240495913286e-22	0.495929091352046	0.28	0.124	1.79371437019662e-17	2.90158864780049e-19	8.30480991826573e-22	Glut_1
sptbn18	4.17648811126156e-22	0.438753953127165	0.505	0.279	1.80411756942165e-17	1.22449563498635e-12	0.297766055592768	0.336	0.209	5.28945379445055e-08	1.22449563498635e-12	8.35297622252314e-22	Glut_1
si:ch211-191d15.2	4.69516028580547e-22	0.450335646104967	0.641	0.407	2.02816838865939e-17	3.07143071542967e-18	0.340626212615211	0.757	0.566	1.32676592614416e-13	3.07143071542967e-18	9.39032057161096e-22	Glut_1
si:ch1073-140o9.211	5.36769304087458e-22	0.531288684380155	0.334	0.136	2.31868236286659e-17	3.2721297273863e-11	0.396215663385744	0.257	0.126	1.41346187833906e-06	3.2721297273863e-11	1.07353860817492e-21	Glut_1
magi1b	5.94392598652822e-22	0.585814721720443	0.23	0.067	2.5675977084006e-17	2.5968357483314e-21	0.573710715091296	0.182	0.058	1.12175513820671e-16	2.5968357483314e-21	1.18878519730564e-21	Glut_1
syt412	6.98723313818985e-22	0.523674130709486	0.51	0.272	3.01827509870387e-17	1.27273555753254e-15	0.300779969643289	0.43	0.267	5.49783578787332e-11	1.27273555753254e-15	1.39744662763797e-21	Glut_1
chd59	9.86612071482389e-22	0.41055920543166	0.459	0.239	4.26186816518248e-17	8.53167701570783e-13	0.331755266808067	0.352	0.206	3.68542852047531e-08	8.53167701570783e-13	1.97322414296479e-21	Glut_1
jpt1b7	9.93144987205357e-22	0.322223531650338	0.583	0.359	4.29008840123098e-17	1.44560182930207e-11	0.262278411288278	0.555	0.381	6.24456622203617e-07	1.44560182930207e-11	1.98628997441072e-21	Glut_1
ENSAMXG000000091939	9.94082577055823e-22	0.519760693988589	0.355	0.151	4.29413850810804e-17	8.43708010932236e-10	0.372901167749438	0.22	0.114	3.64456549482398e-05	8.43708010932236e-10	1.98816515411166e-21	Glut_1
hnrnpaba5	1.80521749421638e-21	0.288819061879146	0.74	0.536	7.79799800976649e-17	6.33685597652853e-15	0.291850180808869	0.69	0.494	2.73733167618103e-10	6.33685597652853e-15	3.61043498843275e-21	Glut_1
f3a12	7.58335302277545e-16	-1.520538636058	0.026	0.124	3.27578100524831e-11	1.96650385591628e-21	-1.82441295627448	0.019	0.152	8.49470670640154e-17	7.58335302277545e-16	3.93300771183255e-21	Glut_1
spryd7a11	1.67634789607541e-19	0.446919404065186	0.524	0.296	7.24132000667696e-15	1.97383911143573e-21	0.363094164406026	0.524	0.325	8.52639280966894e-17	1.67634789607541e-19	3.94767822287147e-21	Glut_1
sdcbp10	8.10872006251457e-20	0.472103654477063	0.404	0.184	3.50272380540442e-15	3.24514425152409e-21	0.518540723216537	0.409	0.191	1.40180496233086e-16	8.10872006251457e-20	6.4902885030482e-21	Glut_1
appb10	4.25826475941417e-21	0.373408666082413	0.518	0.297	1.83944262812414e-16	1.94569431154852e-17	0.382397137797438	0.483	0.293	8.40481571759613e-13	1.94569431154852e-17	8.51652951882837e-21	Glut_1
ENSAMXG000000067737	4.45977596649245e-21	0.414656497297199	0.51	0.289	1.92648942424574e-16	1.30986225810225e-18	0.424567582222666	0.539	0.315	5.6582119963243e-14	1.30986225810225e-18	8.91955193298493e-21	Glut_1
prmt8b1	5.18794948268166e-21	0.609272210301596	0.205	0.057	2.241038538034e-16	4.05623252463263e-05	0.322339705297215	0.122	0.058	1	4.05623252463263e-05	1.03758989653634e-20	Glut_1
fam102bb10	5.87047666275628e-21	0.50369203498191	0.352	0.157	2.53586980401083e-16	4.50083861086678e-19	0.460394070887998	0.315	0.148	1.94422725473612e-14	4.50083861086678e-19	1.17409533255126e-20	Glut_1
ENSAMXG0000001903112	7.56757736437032e-18	0.402722396536153	0.449	0.233	3.26896639408705e-13	7.43881423496864e-21	0.45322915668375	0.41	0.215	3.2133445850794e-16	7.56757736437032e-18	1.48776284699373e-20	Glut_1
fam219ab8	1.02061858737859e-20	0.41224306991669	0.41	0.202	4.40876611189931e-16	6.44430309200157e-09	0.268982075397477	0.282	0.166	0.000278374560665192	6.44430309200157e-09	2.04123717475718e-20	Glut_1
ucp213	1.06081700119452e-20	-1.01784217304904	0.026	0.155	4.58241120005998e-16	1.26684553288274e-15	-0.932815826094396	0.024	0.108	5.47239264839356e-11	1.26684553288274e-15	2.12163400238905e-20	Glut_1
ier3ip19	1.32922187197237e-20	0.395753444666911	0.48	0.28	5.74183972035906e-16	2.25005987499758e-14	0.376426422941257	0.453	0.273	9.71958364202702e-10	2.25005987499758e-14	2.65844374394474e-20	Glut_1
prickle2a10	1.67525093256519e-20	0.470792866169717	0.299	0.125	7.23658145340184e-16	1.12894411459384e-07	0.274351337662582	0.185	0.098	0.00487669989181102	1.12894411459384e-07	3.35050186513039e-20	Glut_1
stmn311	1.84493957660291e-20	0.544465096905744	0.459	0.228	7.96958548905157e-16	6.23391245431906e-14	0.499214793468898	0.415	0.226	2.6928631628922e-09	6.23391245431906e-14	3.68987915320583e-20	Glut_1
arrdc3a8	6.08972155470243e-19	-0.739937928468354	0.224	0.36	2.63057701998481e-14	1.87793751108216e-20	-0.956990642408449	0.154	0.321	8.11212666662162e-16	6.08972155470243e-19	3.75587502216433e-20	Glut_1
dixdc1a11	8.5625678774385e-20	0.401266142937505	0.259	0.103	3.69877244601711e-15	2.08195591636771e-20	0.475489904610114	0.259	0.106	8.99342497193358e-16	8.5625678774385e-20	4.16391183273543e-20	Glut_1
itm2cb11	2.21284889469476e-20	0.379635856619306	0.708	0.5	9.55884337041297e-16	4.90483361197565e-14	0.300209474804242	0.647	0.476	2.11874097536512e-09	4.90483361197565e-14	4.42569778938955e-20	Glut_1
igfbp2b1	3.27528109883172e-20	0.476500034998984	0.198	0.066	1.41482317626234e-15	5.54408123915501e-07	0.254524247417859	0.126	0.064	0.0239487677287779	5.54408123915501e-07	6.55056219766344e-20	Glut_1
fam19a1a1	3.58515057331712e-20	0.532739707205648	0.176	0.046	1.5486774931558e-15	1.05093810793078e-16	0.590410344093469	0.161	0.036	4.53973734482861e-12	1.05093810793078e-16	7.17030114663426e-20	Glut_1
gpx1a11	3.75541829067679e-20	-0.909514649552515	0.05	0.166	1.62222803902365e-15	5.09557394722007e-14	-0.776165758896378	0.026	0.104	2.20113507798066e-09	5.09557394722007e-14	7.5108365813536e-20	Glut_1
zgc:929124	5.55272217235519e-20	0.562752924337103	0.24	0.078	2.39860939679227e-15	1.70897680405938e-14	0.479092571327845	0.184	0.061	7.38226710049529e-10	1.70897680405938e-14	1.11054443447104e-19	Glut_1
zgc:19467812	6.03788834038474e-20	0.38563980612765	0.322	0.15	2.60818662639599e-15	2.5717131242633e-18	0.484822215258108	0.355	0.155	1.11090291828802e-13	2.5717131242633e-18	1.20757766807695e-19	Glut_1
atp6v1b212	7.0554869043829e-20	0.415109065695418	0.364	0.184	3.04775867808628e-15	1.52955349173848e-09	0.309869416494931	0.284	0.168	6.6072122182627e-05	1.52955349173848e-09	1.41109738087658e-19	Glut_1
ENSAMXG0000000011110	7.25737903682297e-20	-0.990720299174486	0.063	0.188	3.13497002253642e-15	6.55067023519507e-19	-1.0619588665663	0.037	0.148	2.82969302149721e-14	6.55067023519507e-19	1.4514758073646e-19	Glut_1
ENSAMXG000000202294	7.50198247253463e-20	0.284185179149801	0.955	0.831	3.24063136866079e-15	1.04156495891956e-19	0.285395820906098	0.887	0.727	4.49924815304482e-15	1.04156495891956e-19	1.50039649450692e-19	Glut_1
ENSAMXG0000001998211	1.59344946237232e-19	-0.915748996623383	0.044	0.179	6.88322364260973e-15	8.23599325060095e-20	-0.82642576337714	0.024	0.115	3.55770200446209e-15	1.59344946237232e-19	1.64719865012019e-19	Glut_1
rgs89	8.42401814763711e-20	0.542578424206218	0.287	0.114	3.6389231192348e-15	3.63413237219958e-12	0.330473117469392	0.211	0.107	1.56983616081905e-07	3.63413237219958e-12	1.68480362952742e-19	Glut_1
ENSAMXG0000001867112	8.50549830487272e-20	0.447590794584759	0.493	0.273	3.67412010275587e-15	1.16956253369939e-17	0.430940327592463	0.492	0.271	5.05215927682126e-13	1.16956253369939e-17	1.70109966097455e-19	Glut_1
sqstm112	9.24484848328396e-20	-1.46175789890936	0.124	0.278	3.99349719932417e-15	1.31386344861223e-06	-1.00832300359128	0.139	0.21	0.0567549593897026	1.31386344861223e-06	1.8489696966568e-19	Glut_1
scg2b2	8.84581835579693e-13	0.368085086187411	0.18	0.07	3.8211281551536e-08	1.00277673641812e-19	0.535489156805732	0.266	0.111	4.33169466830536e-15	8.84581835579693e-13	2.00555347283625e-19	Glut_1
ENSAMXG0000001754510	2.22000262146857e-15	0.439052463109582	0.312	0.145	9.5897453239578e-11	1.22834600846837e-19	0.463356803811932	0.314	0.144	5.30608625278081e-15	2.22000262146857e-15	2.45669201693673e-19	Glut_1
atf4a7	7.59643025145878e-18	-0.608932976848811	0.517	0.643	3.28142997572265e-13	1.48980207218304e-19	-0.595617236699566	0.564	0.654	6.43549801120907e-15	7.59643025145878e-18	2.97960414436609e-19	Glut_1
camk2n1a10	1.63475965583793e-19	0.597974070102559	0.346	0.154	7.06167128532311e-15	8.27136717342466e-09	0.261197397231058	0.234	0.144	0.000357298247790425	8.27136717342466e-09	3.26951931167588e-19	Glut_1
nucks1b6	1.75644134405759e-19	0.381781654908602	0.433	0.239	7.58729967392557e-15	2.10131913017223e-13	0.315828786846027	0.379	0.229	9.077068246605e-09	2.10131913017223e-13	3.51288268811519e-19	Glut_1
tubb213	2.94837676817153e-19	0.578867305004669	0.275	0.097	1.27361031254706e-14	1.93107880039155e-19	0.483069594147763	0.267	0.114	8.34168109405137e-15	2.94837676817153e-19	3.86215760078312e-19	Glut_1
emp110	2.01340941365987e-19	0.550719618196446	0.34	0.137	8.69732464418652e-15	5.72995937473916e-13	0.420936993071803	0.261	0.128	2.47517055110607e-08	5.72995937473916e-13	4.02681882731975e-19	Glut_1
ENSAMXG0000000796610	2.04324278501326e-19	0.486379086988266	0.433	0.225	8.82619585842179e-15	3.57846677930023e-10	0.284618168676756	0.29	0.167	1.54579029465432e-05	3.57846677930023e-10	4.08648557002653e-19	Glut_1
reep56	6.60831797370931e-18	0.275086187350285	0.565	0.376	2.85459511510321e-13	2.75275607231557e-19	0.310032428050512	0.517	0.349	1.18910804055816e-14	6.60831797370931e-18	5.50551214463115e-19	Glut_1
fundc18	3.6486721451648e-19	0.4770575918243	0.357	0.166	1.57611690654684e-14	9.94160790451782e-09	0.304519592021325	0.286	0.159	0.000429447636651456	9.94160790451782e-09	7.2973442903296e-19	Glut_1
tmem3511	3.95775747467599e-19	0.329559579357251	0.525	0.317	1.70963249633579e-14	2.46065016679841e-17	0.308307518144799	0.538	0.334	1.06292705255191e-12	2.46065016679841e-17	7.91551494935201e-19	Glut_1
si:dkey-92j12.610	4.33501001914527e-19	0.449193036868815	0.311	0.128	1.87259427797018e-14	7.31732829883057e-12	0.351010521125677	0.245	0.123	3.16086630524584e-07	7.31732829883057e-12	8.67002003829057e-19	Glut_1
elmo21	4.55710709587154e-19	0.485742740739778	0.203	0.073	1.96853355220363e-14	5.89501079247491e-08	0.389567721293456	0.177	0.074	0.00254646781202539	5.89501079247491e-08	9.11421419174313e-19	Glut_1
hspa88	2.28159022426728e-18	-0.467038476817892	0.771	0.813	9.85578529176737e-14	4.71077759037055e-19	-0.533549322654628	0.68	0.737	2.03491459571237e-14	2.28159022426728e-18	9.42155518074112e-19	Glut_1
elavl212	2.98177500355491e-11	0.311738512826987	0.383	0.214	1.28803734828561e-06	5.73704767157151e-19	0.427160910037518	0.408	0.223	2.47823248268874e-14	2.98177500355491e-11	1.1474095343143e-18	Glut_1
ENSAMXG000000288155	6.96152097681403e-19	0.319844230330252	0.298	0.14	3.00716821635436e-14	3.99450178275417e-08	0.350970300558229	0.185	0.086	0.00172550493509632	3.99450178275417e-08	1.39230419536281e-18	Glut_1
got2a7	7.94315350317225e-19	0.313316673704363	0.505	0.305	3.43120401876532e-14	1.52197968072332e-11	0.279507468189643	0.435	0.287	6.57449562682054e-07	1.52197968072332e-11	1.58863070063446e-18	Glut_1
tpt18	8.58322513037275e-19	-0.500245752108502	0.837	0.833	3.70769575956712e-14	2.85071120218395e-11	-0.576578376660924	0.806	0.81	1.2314217180074e-06	2.85071120218395e-11	1.71664502607456e-18	Glut_1
sdc410	1.00905878505896e-18	-1.10683024773345	0.057	0.154	4.35883123381919e-14	3.51923125626144e-14	-1.39974527598683	0.062	0.171	1.52020232576725e-09	3.51923125626144e-14	2.01811757011793e-18	Glut_1
selenok7	1.02130258665973e-18	0.289070918615292	0.645	0.439	4.41172078359402e-14	2.80334876006237e-14	0.294185819737968	0.487	0.318	1.21096256388414e-09	2.80334876006237e-14	2.04260517331945e-18	Glut_1
ndfip1l6	1.00722714036874e-14	0.3834014190584	0.589	0.367	4.35091907825086e-10	1.18563583381186e-18	0.386611599323567	0.55	0.339	5.12159111131707e-14	1.00722714036874e-14	2.37127166762371e-18	Glut_1
ENSAMXG000000168959	7.59300286486718e-18	-0.830573775633357	0.09	0.238	3.27994944753667e-13	1.31791292129198e-18	-0.875472641031471	0.079	0.227	5.69298844610496e-14	7.59300286486718e-18	2.63582584258395e-18	Glut_1
galnt1611	1.32772045539213e-18	0.467141839550375	0.371	0.178	5.7353540511574e-14	1.55763889207336e-14	0.462901580941857	0.335	0.168	6.72853272208929e-10	1.55763889207336e-14	2.65544091078428e-18	Glut_1
gad1a12	1.76183342136899e-18	-0.675786235396241	0.04	0.119	7.61059183028763e-14	2.03070669621875e-14	-0.893623830828608	0.027	0.136	8.77204371565612e-10	2.03070669621875e-14	3.52366684273799e-18	Glut_1
necab310	1.77727947714024e-18	0.400916452080276	0.318	0.142	7.6773141574027e-14	3.61994648861669e-16	0.42386858582782	0.34	0.171	1.56370828468775e-11	3.61994648861669e-16	3.55455895428048e-18	Glut_1
dctn36	2.49665589146604e-18	0.309162884392335	0.548	0.344	1.07848044543659e-13	3.37386269544781e-12	0.259591316726657	0.505	0.338	1.45740746855259e-07	3.37386269544781e-12	4.9933117829321e-18	Glut_1
camk2g210	2.74506731058022e-18	0.427701881257731	0.383	0.178	1.18578672615134e-13	2.52600426438708e-11	0.259711258256146	0.262	0.158	1.09115806208729e-06	2.52600426438708e-11	5.49013462116043e-18	Glut_1
stxbp1a10	3.04950438948099e-18	0.489910355592367	0.39	0.184	1.3172944111241e-13	1.55916150037549e-11	0.362730712026931	0.288	0.158	6.735109933172e-07	1.55916150037549e-11	6.099008778962e-18	Glut_1
rgs16	3.16816864384999e-18	0.669950609802202	0.259	0.089	1.36855380908388e-13	2.88042643987614e-12	0.534159683254733	0.204	0.082	1.2442578092333e-07	2.88042643987614e-12	6.33633728769999e-18	Glut_1
sypa12	3.40186542173632e-18	0.260608628319131	0.679	0.413	1.46950380622744e-13	5.30752773232083e-15	0.252641581133926	0.608	0.38	2.29269275453063e-10	5.30752773232083e-15	6.80373084347264e-18	Glut_1
fscn1a11	1.64957627883788e-13	0.309870705819177	0.455	0.271	7.12567465169597e-09	3.81236594965646e-18	0.376940852803054	0.445	0.265	1.6468277192731e-13	1.64957627883788e-13	7.62473189931294e-18	Glut_1
ndufa69	3.89497125367673e-18	0.366046238410919	0.573	0.371	1.68251073245074e-13	1.0265545918007e-10	0.291061930332259	0.483	0.31	4.43440787020148e-06	1.0265545918007e-10	7.78994250735349e-18	Glut_1
kcnip1b7	4.83224768829672e-18	0.444925129044867	0.288	0.119	2.08738603391353e-13	9.89084231782876e-16	0.424986160004862	0.256	0.117	4.27254715603249e-11	9.89084231782876e-16	9.66449537659345e-18	Glut_1
arhgef1a1	5.4215954101727e-18	0.432065394685816	0.225	0.086	2.3419665693323e-13	5.20496007532836e-05	0.288979139349419	0.14	0.061	1	5.20496007532836e-05	1.08431908203455e-17	Glut_1
ube2g26	1.54682768520159e-16	0.420484325325716	0.37	0.205	6.68183155176529e-12	5.82801185159226e-18	0.348866399413921	0.341	0.195	2.51752627953231e-13	1.54682768520159e-16	1.16560237031846e-17	Glut_1
inab3	7.29511262977227e-17	0.521896050056358	0.176	0.056	3.15126980268273e-12	6.66116054989536e-18	0.614638694343041	0.247	0.1	2.8774215227383e-13	7.29511262977227e-17	1.33223210997907e-17	Glut_1
txn10	7.15201874267327e-18	-0.967257433434066	0.011	0.108	3.08945753627257e-13	1.39741371216858e-10	-0.886419935247643	0.045	0.122	6.03640801245463e-06	1.39741371216858e-10	1.43040374853466e-17	Glut_1
AP3B28	7.19470893276884e-18	0.354408879713297	0.357	0.186	3.10789841768815e-13	4.84867530241662e-13	0.344568410758703	0.297	0.173	2.09448227038491e-08	4.84867530241662e-13	1.43894178655377e-17	Glut_1
ube2na8	8.18232230196325e-18	0.294069586520528	0.51	0.329	3.53451776477906e-13	1.7979811640289e-16	0.306072813818796	0.5	0.329	7.76673923425564e-12	1.7979811640289e-16	1.63646446039265e-17	Glut_1
cisd17	8.62515544770834e-18	0.41161741605787	0.411	0.21	3.72580839874657e-13	6.27612710898003e-11	0.309232239086044	0.381	0.241	2.7110986272661e-06	6.27612710898003e-11	1.72503108954167e-17	Glut_1
ckmt112	1.20675508889629e-10	0.304419531751272	0.445	0.25	5.21281995750531e-06	1.12268280966186e-17	0.365201450412658	0.452	0.259	4.84965293289633e-13	1.20675508889629e-10	2.24536561932372e-17	Glut_1
ENSAMXG000000043987	1.49818781651494e-17	0.411719701619167	0.303	0.14	6.47172191099959e-13	8.78542931015183e-12	0.370828461257824	0.216	0.103	3.79504189910629e-07	8.78542931015183e-12	2.99637563302989e-17	Glut_1
spryd7b7	1.85879980450115e-17	0.378136029167596	0.29	0.14	8.0294575155036e-13	1.52259246334677e-08	0.295667634271893	0.256	0.143	0.000657714266391906	1.52259246334677e-08	3.71759960900229e-17	Glut_1
eef2l29	2.09395179115885e-17	0.498246719311983	0.285	0.123	9.04524355226889e-13	3.97116921694351e-15	0.428100896168359	0.236	0.117	1.71542596664309e-10	3.97116921694351e-15	4.18790358231771e-17	Glut_1
sv2a10	2.30009188500357e-17	0.379326544437946	0.382	0.196	9.93570691564991e-13	7.19866850876778e-15	0.359585495175294	0.246	0.133	3.10960883573242e-10	7.19866850876778e-15	4.60018377000714e-17	Glut_1
s100b13	7.3440383613275e-09	-2.14664756235745	0.071	0.14	0.000317240425094264	2.79018407203529e-17	-2.56151662505267	0.06	0.168	1.20527581359708e-12	7.3440383613275e-09	5.5803681440706e-17	Glut_1
nfkbiab8	3.45130974427857e-17	-0.763225011163548	0.097	0.216	1.49086227023602e-12	2.6056144016932e-07	-0.610530431718488	0.075	0.14	0.0112554725309941	2.6056144016932e-07	6.90261948855718e-17	Glut_1
tox29	3.9520738402308e-17	0.503036212179016	0.359	0.169	1.7071773367645e-12	1.78430891411708e-09	0.286086122327263	0.286	0.173	7.70767921631156e-05	1.78430891411708e-09	7.90414768046162e-17	Glut_1
snapc59	4.09059217849485e-17	0.403956672656264	0.504	0.286	1.76701310334442e-12	5.981553628469e-08	0.299499471042768	0.422	0.263	0.00258385172088975	5.981553628469e-08	8.18118435698969e-17	Glut_1
ENSAMXG000000087127	4.19638276587244e-17	0.46703883629814	0.375	0.173	1.81271146337392e-12	3.82238724751254e-14	0.358257069130386	0.334	0.186	1.65115661930799e-09	3.82238724751254e-14	8.3927655317449e-17	Glut_1
zmp:00000007111	4.79094565812901e-17	0.445372406903095	0.185	0.054	2.06954479594199e-12	5.98893488174451e-16	0.416922970296627	0.158	0.055	2.58704020086718e-11	5.98893488174451e-16	9.58189131625805e-17	Glut_1
DPYSL2 (1 of many)12	6.24980878468392e-13	0.346932081998044	0.408	0.233	2.69972990071991e-08	4.82404765256746e-17	0.403501708299915	0.395	0.224	2.08384386447956e-12	6.24980878468392e-13	9.6480953051349e-17	Glut_1
hmgb1a8	1.11819124632188e-11	0.279804115610441	0.43	0.27	4.83025072673665e-07	5.50398102759855e-17	0.323931745462754	0.653	0.439	2.37755468449175e-12	1.11819124632188e-11	1.10079620551971e-16	Glut_1
nt5dc3	5.87230643430899e-17	0.445405952974296	0.197	0.067	2.53666021042845e-12	3.18663166730628e-08	0.288761176627399	0.129	0.063	0.00137652928132629	3.18663166730628e-08	1.1744612868618e-16	Glut_1
ywhah11	6.3264966083706e-17	0.298509856742532	0.617	0.367	2.73285673991785e-12	1.61041884540819e-11	0.269464698915425	0.588	0.382	6.95652628650976e-07	1.61041884540819e-11	1.26529932167412e-16	Glut_1
ENSAMXG0000001236612	7.61100769843842e-17	0.449354987591851	0.359	0.177	3.28772699549444e-12	2.30453797881223e-07	0.310798293280221	0.298	0.169	0.00995491270707519	2.30453797881223e-07	1.52220153968768e-16	Glut_1
tspan18a9	8.20667016313589e-17	0.271632255818792	0.299	0.154	3.54503531036981e-12	9.06943678717866e-14	0.289454755843809	0.267	0.142	3.91772460895757e-09	9.06943678717866e-14	1.64133403262717e-16	Glut_1
ptp4a17	8.828113992484e-17	0.365235086097353	0.491	0.291	3.81348040133331e-12	3.55846246543157e-16	0.384039574771967	0.517	0.309	1.53714903119248e-11	3.55846246543157e-16	1.7656227984968e-16	Glut_1
ENSAMXG000000112427	2.40733058853243e-16	0.454386131113797	0.329	0.153	1.03989459432836e-11	9.7146332228829e-17	0.358264894561045	0.255	0.132	4.19643011328873e-12	2.40733058853243e-16	1.94292664457658e-16	Glut_1
ewsr1a6	1.62042392326045e-16	0.265419627830584	0.357	0.215	6.99974522130816e-12	5.99100649065671e-06	0.271903266722794	0.341	0.226	0.258793507376898	5.99100649065671e-06	3.2408478465209e-16	Glut_1
si:ch73-362m14.41	1.71355724531038e-16	0.40337285703817	0.222	0.09	7.40205323256725e-12	7.97003687470649e-11	0.366314481388189	0.206	0.103	3.44281682876696e-06	7.97003687470649e-11	3.42711449062078e-16	Glut_1
nptxrb8	2.16888119776417e-16	0.390115979996813	0.34	0.163	9.36891610998187e-12	2.93944934392848e-13	0.346370265913661	0.333	0.184	1.26975393309679e-08	2.93944934392848e-13	4.33776239552834e-16	Glut_1
atp6v1d11	2.78839936651281e-16	0.358474145915492	0.532	0.315	1.20450487435254e-11	3.39245748043219e-15	0.348826337151887	0.496	0.306	1.46543985782229e-10	3.39245748043219e-15	5.57679873302562e-16	Glut_1
rph3ab	3.18196987697874e-16	0.386510301773335	0.15	0.055	1.3745155277585e-11	1.34000743519173e-08	0.283670676972453	0.119	0.053	0.000578843011779772	1.34000743519173e-08	6.36393975395749e-16	Glut_1
pafah1b1b10	3.30970031537104e-16	0.266216885208229	0.515	0.325	1.42969124523083e-11	4.0163309256115e-13	0.260796247209046	0.508	0.34	1.7349344699364e-08	4.0163309256115e-13	6.61940063074208e-16	Glut_1
si:ch211-214j24.912	3.12603811520844e-13	0.291393807958801	0.481	0.288	1.35035468462659e-08	3.84285710241527e-16	0.304206386274558	0.475	0.3	1.65999898253032e-11	3.12603811520844e-13	7.68571420483055e-16	Glut_1
ENSAMXG000000136972	4.0569322710021e-16	0.563550648970533	0.26	0.096	1.75247303310478e-11	8.47971135623723e-09	0.356053333699879	0.159	0.078	0.00036629809145538	8.47971135623723e-09	8.11386454200422e-16	Glut_1
meaf65	5.25361553217475e-16	0.397651664352418	0.392	0.209	2.26940430143353e-11	5.27261474975854e-13	0.363339117403294	0.329	0.185	2.2776113934532e-08	5.27261474975854e-13	1.05072310643495e-15	Glut_1
cacng4b1	5.5660957421082e-16	0.350209578866166	0.224	0.096	2.40438637771848e-11	2.65816947818652e-12	0.374451175233735	0.152	0.066	1.14824946949223e-07	2.65816947818652e-12	1.11321914842164e-15	Glut_1
PDE2A1	5.57588463060603e-16	0.447820083573893	0.234	0.084	2.40861488388289e-11	3.69102085485742e-10	0.3942936873387	0.189	0.077	1.59441027867276e-05	3.69102085485742e-10	1.11517692612121e-15	Glut_1
lmo31	6.8098628057811e-16	0.43546252358738	0.224	0.094	2.94165643621326e-11	5.16337651867841e-07	0.38358571492167	0.191	0.088	0.0223042375477351	5.16337651867841e-07	1.36197256115622e-15	Glut_1
eno1a12	7.36268160770051e-16	0.330813957166514	0.65	0.42	3.18045757407839e-11	2.52287173679793e-11	0.260132492244449	0.625	0.442	1.0898049041446e-06	2.52287173679793e-11	1.47253632154011e-15	Glut_1
celf3b9	1.40740309795098e-15	0.396577745331984	0.341	0.168	6.07955916221883e-11	5.86956224369827e-14	0.380543213524934	0.346	0.182	2.53547480241034e-09	5.86956224369827e-14	2.81480619590195e-15	Glut_1
fam49al11	1.85880706759322e-10	0.339385092720847	0.454	0.258	8.02948888988244e-06	1.45766732935532e-15	0.347308581430096	0.451	0.262	6.29668556261617e-11	1.85880706759322e-10	2.91533465871064e-15	Glut_1
eef1a22	1.25000095944838e-11	0.437183631817735	0.162	0.059	5.39962914452918e-07	1.74274532084105e-15	0.51010619997833	0.136	0.039	7.52813696243708e-11	1.25000095944838e-11	3.48549064168211e-15	Glut_1
minos17	1.79643146117386e-15	0.371150687200348	0.394	0.21	7.76004498283273e-11	8.89296298480883e-11	0.348937363311798	0.306	0.167	3.84149322054787e-06	8.89296298480883e-11	3.59286292234773e-15	Glut_1
mpped2a	4.42500541248033e-08	0.300988630460377	0.116	0.049	0.00191146958802913	1.91856743014295e-15	0.564572077614786	0.154	0.046	8.2876357279885e-11	4.42500541248033e-08	3.8371348602859e-15	Glut_1
grid1b3	2.16844323567748e-15	0.457414673960376	0.217	0.081	9.36702424515599e-11	3.52675611720037e-12	0.40016303456626	0.188	0.081	1.52345283994704e-07	3.52675611720037e-12	4.33688647135495e-15	Glut_1
srpk1b1	2.45174129906662e-15	0.381246460602039	0.157	0.055	1.05907868895781e-10	5.78843750266658e-13	0.345235616722877	0.118	0.042	2.50043134802688e-08	5.78843750266658e-13	4.90348259813324e-15	Glut_1
ENSAMXG000000189468	2.47927959998642e-15	0.496921319062242	0.336	0.146	1.07097440880613e-10	4.35798827272484e-12	0.411599568172407	0.242	0.12	1.88252019416895e-07	4.35798827272484e-12	4.95855919997282e-15	Glut_1
jagn1a10	2.94185662695005e-12	0.30324977777334	0.358	0.209	1.27079380714361e-07	2.77697731502298e-15	0.422069572328581	0.369	0.211	1.19957089077048e-10	2.94185662695005e-12	5.55395463004598e-15	Glut_1
ap2s19	2.62995311951711e-12	0.25841993504973	0.386	0.239	1.13606084903781e-07	2.88966945725332e-15	0.274509026200194	0.378	0.236	1.24825051544972e-10	2.62995311951711e-12	5.77933891450663e-15	Glut_1
pcdh11	8.3484744590607e-11	0.398180109879329	0.129	0.041	3.60629051208045e-06	3.17566818283205e-15	0.452751697134682	0.119	0.034	1.37179338493796e-10	8.3484744590607e-11	6.35133636566409e-15	Glut_1
mcts15	3.49157634780197e-15	0.363262134386674	0.357	0.188	1.50825623496002e-10	2.13395052134294e-06	0.266612655831697	0.263	0.159	0.0921802606704508	2.13395052134294e-06	6.98315269560396e-15	Glut_1
ppp1cb (1 of many).15	3.50517084521912e-15	0.380313526955934	0.394	0.212	1.5141286500093e-10	3.30433212672599e-13	0.308390376054899	0.382	0.235	1.42737234878183e-08	3.30433212672599e-13	7.01034169043822e-15	Glut_1
AP3S15	1.85871688033963e-10	0.274716492759245	0.291	0.163	8.0290993080031e-06	4.37856915777861e-15	0.340550377611058	0.293	0.16	1.89141051908563e-10	1.85871688033963e-10	8.75713831555723e-15	Glut_1
fam184a	4.54792011150882e-15	0.340964308350373	0.167	0.066	1.96456505056847e-10	2.17326954910847e-13	0.386437657216842	0.16	0.062	9.38787247128386e-09	2.17326954910847e-13	9.09584022301764e-15	Glut_1
dnajc156	4.7816365981294e-15	0.383503681967108	0.266	0.124	2.06552356129396e-10	3.38585871789445e-10	0.300882858925077	0.249	0.14	1.46258939036887e-05	3.38585871789445e-10	9.5632731962588e-15	Glut_1
cpne7 (1 of many)2	4.99732289417203e-15	0.394792581072128	0.178	0.06	2.15869357059549e-10	1.164458817771e-08	0.28589374973198	0.106	0.041	0.000503011275512538	1.164458817771e-08	9.99464578834405e-15	Glut_1
ENSAMXG000000167718	5.03123952363607e-15	0.266992466106899	0.403	0.247	2.17334453702507e-10	7.57871956608505e-11	0.290219040401537	0.371	0.248	3.27377949096176e-06	7.57871956608505e-11	1.00624790472722e-14	Glut_1
luzp2 (1 of many)3	5.28079568502153e-15	0.380797728370359	0.279	0.134	2.28114531205875e-10	1.97379664214508e-08	0.259980966018616	0.174	0.095	0.000852620935507412	1.97379664214508e-08	1.0561591370043e-14	Glut_1
ENSAMXG000000180228	3.99657701024047e-13	0.291989325209462	0.334	0.19	1.72640137111357e-08	5.84814691871917e-15	0.399392264396978	0.349	0.193	2.52622402447912e-10	3.99657701024047e-13	1.16962938374383e-14	Glut_1
pcbp24	6.56744499975842e-15	0.331910282025051	0.445	0.258	2.83693921654564e-10	2.28141306544904e-11	0.334950826737149	0.399	0.241	9.85502001882023e-07	2.28141306544904e-11	1.31348899995168e-14	Glut_1
si:ch73-127m5.112	7.13991434366417e-15	0.336149904411238	0.327	0.173	3.08422879903261e-10	7.08321736331166e-06	0.269829519892511	0.264	0.16	0.305973740442974	7.08321736331166e-06	1.42798286873282e-14	Glut_1
ankrd46b8	6.27283257516958e-14	0.390346861612398	0.315	0.159	2.709675487496e-09	7.67835562588054e-15	0.450760457958993	0.345	0.181	3.31681927971162e-10	6.27283257516958e-14	1.5356711251761e-14	Glut_1
cops86	8.18136756717366e-15	0.365057921223851	0.478	0.289	3.53410534799201e-10	8.54797041820586e-08	0.322570945219623	0.466	0.301	0.00369246678155239	8.54797041820586e-08	1.63627351343472e-14	Glut_1
pabpn14	9.28846055601876e-15	0.336224007648435	0.43	0.247	4.01233630638343e-10	1.2517320327886e-09	0.280137954791365	0.306	0.189	5.40710686203691e-05	1.2517320327886e-09	1.85769211120374e-14	Glut_1
mapk36	9.31109219744797e-15	0.358837488594949	0.378	0.202	4.0221124965316e-10	8.83739351212152e-11	0.309455572882913	0.29	0.17	3.81748887543113e-06	8.83739351212152e-11	1.86221843948958e-14	Glut_1
ENSAMXG0000002035610	1.32947568758507e-14	0.429165420862783	0.243	0.112	5.74293612766121e-10	1.52837791859002e-11	0.452116705813573	0.264	0.126	6.6021340949333e-07	1.52837791859002e-11	2.65895137517011e-14	Glut_1
fbxo451	1.61260552919001e-14	0.443236257623834	0.227	0.092	6.96597210444208e-10	2.99208306440458e-07	0.287327362098887	0.17	0.089	0.0129249012133084	2.99208306440458e-07	3.22521105837998e-14	Glut_1
rplp25	2.2755475218178e-14	-0.387222020545405	0.82	0.835	9.82968262999636e-10	0.000524112836692423	-0.272250185580348	0.698	0.683	1	0.000524112836692423	4.55109504363554e-14	Glut_1
anks1b6	2.27759786849105e-14	0.406628542175257	0.328	0.141	9.8385395125208e-10	3.33824593111084e-09	0.280196890508307	0.214	0.113	0.000144202209486195	3.33824593111084e-09	4.55519573698205e-14	Glut_1
sgcb6	2.30393848177874e-14	0.397106518535709	0.305	0.148	9.95232305973964e-10	8.67209287848942e-07	0.332386344004507	0.289	0.166	0.0374608396072108	8.67209287848942e-07	4.60787696355743e-14	Glut_1
smdt1b3	2.53228926304103e-14	0.358170179246924	0.355	0.195	1.09387299295583e-09	2.26285832240392e-09	0.308405814457328	0.252	0.136	9.7748690952882e-05	2.26285832240392e-09	5.06457852608199e-14	Glut_1
ncam213	1.81503028010578e-11	0.327633827305739	0.251	0.124	7.84038630097295e-07	2.5996025529339e-14	0.416661434081794	0.269	0.129	1.12295031479086e-09	1.81503028010578e-11	5.19920510586773e-14	Glut_1
pdcl4	2.93284744472209e-14	0.323680599814703	0.289	0.155	1.2669021106966e-09	1.01150680465707e-08	0.3107755266013	0.264	0.151	0.000436940594407714	1.01150680465707e-08	5.86569488944409e-14	Glut_1
ENSAMXG000000055464	3.10074411721683e-14	0.38642522841202	0.202	0.081	1.33942843631415e-09	6.74655024569466e-12	0.383198361050259	0.183	0.077	2.91430730963272e-07	6.74655024569466e-12	6.20148823443355e-14	Glut_1
isca25	3.27732877424087e-14	0.387967614682143	0.331	0.177	1.41570771060883e-09	1.22817313341507e-10	0.321858545040372	0.273	0.158	5.30533948441306e-06	1.22817313341507e-10	6.55465754848162e-14	Glut_1
fscn1b10	3.47138374305455e-14	0.335289391693757	0.262	0.13	1.49953363548728e-09	3.13579371680857e-11	0.319261098696844	0.297	0.161	1.3545688118498e-06	3.13579371680857e-11	6.94276748610899e-14	Glut_1
atcaya7	4.41676829600804e-14	0.276523926769734	0.289	0.15	1.90791140082659e-09	4.979837740792e-10	0.289340775988694	0.253	0.141	2.15114050888992e-05	4.979837740792e-10	8.83353659201588e-14	Glut_1
NHLRC38	4.69666322762395e-14	0.374835406362992	0.399	0.218	2.02881761443672e-09	1.03125252425337e-10	0.345647083390518	0.381	0.228	4.45470152901728e-06	1.03125252425337e-10	9.39332645524766e-14	Glut_1
ENSAMXG000000139561	4.76180609502267e-14	0.357808433232375	0.19	0.078	2.05695737886694e-09	5.8502263890897e-09	0.29637521211029	0.146	0.07	0.000252712229329508	5.8502263890897e-09	9.52361219004509e-14	Glut_1
si:ch211-113g11.610	4.12366434709576e-08	0.33446691599111	0.277	0.144	0.00178129928801495	5.68413989490266e-14	0.387652452702823	0.266	0.14	2.4553779104011e-09	4.12366434709576e-08	1.1368279789805e-13	Glut_1
ENSAMXG00000017269	5.72608979708232e-14	0.340754242182124	0.192	0.08	2.47349900964565e-09	2.86155185938357e-10	0.354257651160123	0.172	0.077	1.23610455669792e-05	2.86155185938357e-10	1.14521795941643e-13	Glut_1
nova210	5.83467023031789e-14	0.373699571092324	0.428	0.255	2.52040249939042e-09	1.78748655605753e-10	0.357133345468974	0.373	0.224	7.7214056762017e-06	1.78748655605753e-10	1.16693404606354e-13	Glut_1
actl6b1	6.05240411789305e-14	0.384787566927316	0.196	0.077	2.61445700680626e-09	7.78092283843445e-07	0.374539871244252	0.156	0.077	0.0336112523851853	7.78092283843445e-07	1.21048082357857e-13	Glut_1
plk2b10	2.84672404921112e-07	0.32474660189769	0.252	0.144	0.0122969938753773	6.34586958380022e-14	0.356680936444726	0.261	0.15	2.74122528411418e-09	2.84672404921112e-07	1.26917391676e-13	Glut_1
kif3a6	1.0124322228117e-13	0.361777657401385	0.323	0.173	4.37340347287972e-09	6.42114543959841e-14	0.297474221397029	0.31	0.181	2.77374219554332e-09	1.0124322228117e-13	1.28422908791964e-13	Glut_1
mych13	3.67092960326291e-07	-1.14049446870997	0.052	0.123	0.0158573146072148	8.12661862230814e-14	-1.31788292044639	0.052	0.155	3.51045544627845e-09	3.67092960326291e-07	1.62532372446156e-13	Glut_1
mapre28	2.65900108403962e-08	0.279698795288432	0.472	0.297	0.00114860869827259	8.75101672422382e-14	0.295715845587696	0.481	0.309	3.78017669436296e-09	2.65900108403962e-08	1.75020334484468e-13	Glut_1
ENSAMXG00000001773	9.15287701565802e-14	0.468681176062149	0.139	0.035	3.95376828445379e-09	2.90906112182975e-11	0.421409485304086	0.101	0.028	1.2566271327968e-06	2.90906112182975e-11	1.83057540313152e-13	Glut_1
zgc:19498111	9.22485083329373e-14	0.415049638993362	0.278	0.129	3.98485881445789e-09	1.11892681483882e-11	0.346576266439198	0.231	0.127	4.83342816205926e-07	1.11892681483882e-11	1.84497016665866e-13	Glut_1
nexmifa1	9.65960265343245e-14	0.373840996217193	0.194	0.075	4.17265855820321e-09	3.7404214685711e-06	0.354979385870237	0.155	0.074	0.161574986177866	3.7404214685711e-06	1.93192053068639e-13	Glut_1
ENSAMXG0000000936711	9.80845610452404e-14	0.364349052953587	0.412	0.222	4.23695878347125e-09	2.1773224615846e-12	0.308201697827338	0.378	0.229	9.40537983730698e-08	2.1773224615846e-12	1.96169122090471e-13	Glut_1
nrxn3a12	9.9688499149806e-14	-0.720543625287208	0.056	0.161	4.30624409777417e-09	1.23005357674084e-13	-0.730796255129432	0.036	0.14	5.31346243544739e-09	1.23005357674084e-13	1.99376998299602e-13	Glut_1
kifap3a8	1.14165815048728e-13	0.370195570659475	0.283	0.132	4.9316207126599e-09	8.98210199158941e-12	0.326309497075492	0.212	0.11	3.87999859730688e-07	8.98210199158941e-12	2.28331630097442e-13	Glut_1
atp6v1c1b11	1.29704355769396e-13	0.373695442250084	0.419	0.225	5.60283905617061e-09	3.87233932851923e-12	0.342513921806045	0.364	0.219	1.67273441974045e-07	3.87233932851923e-12	2.59408711538775e-13	Glut_1
si:ch73-212j7.12	1.62276037564858e-13	0.41825011317855	0.224	0.091	7.00983799468919e-09	4.00546173432021e-10	0.345104426268246	0.182	0.083	1.7302393053743e-05	4.00546173432021e-10	3.2455207512969e-13	Glut_1
ENSAMXG000000009061	1.63676241096929e-13	0.396029252279795	0.141	0.043	7.07032258666406e-09	5.62343673800803e-09	0.315802912888901	0.127	0.052	0.000242915596771733	5.62343673800803e-09	3.27352482193832e-13	Glut_1
ENSAMXG000000002831	1.72566439803395e-13	0.404128436933639	0.188	0.069	7.45435250018725e-09	1.6521037389938e-10	0.424452202478367	0.157	0.062	7.13659252133152e-06	1.6521037389938e-10	3.4513287960676e-13	Glut_1
mat2b4	1.9081165967737e-13	0.372155422490963	0.301	0.151	8.24249126308336e-09	3.49777546958439e-12	0.298841049551729	0.259	0.142	1.51093406959637e-07	3.49777546958439e-12	3.81623319354703e-13	Glut_1
sccpdhb	1.91768758958952e-13	0.393130721622025	0.29	0.141	8.28383508074986e-09	1.0768063632651e-05	0.251179199072571	0.14	0.075	0.465148044739625	1.0768063632651e-05	3.83537517917868e-13	Glut_1
cd2bp2	1.94979246899198e-13	0.431940574039136	0.179	0.068	8.42251852830465e-09	8.73429581499911e-08	0.315535437695964	0.121	0.052	0.00377295376320517	8.73429581499911e-08	3.89958493798356e-13	Glut_1
ENSAMXG000000034957	2.0920558065592e-13	0.414437388061714	0.304	0.142	9.03705346759379e-09	2.12482678748334e-12	0.361039928118706	0.281	0.142	9.1786142738918e-08	2.12482678748334e-12	4.18411161311796e-13	Glut_1
NAPG	2.29242315918025e-13	0.263589610261363	0.162	0.072	9.90258032071091e-09	1.88654436141322e-06	0.312912792093235	0.147	0.066	0.081493056779967	1.88654436141322e-06	4.58484631835996e-13	Glut_1
mef2aa2	2.30799229955066e-13	0.384759768131258	0.254	0.109	9.96983433636900e-09	4.99982551875431e-08	0.340175360829181	0.165	0.084	0.0021597746293363	4.99982551875431e-08	4.61598459910079e-13	Glut_1
ahsa1b9	2.74651045548188e-13	-0.56462736782057	0.287	0.377	1.18641012145451e-08	0.0104826374334405	-0.46251372746346	0.264	0.31	1	0.0104826374334405	5.49302091096299e-13	Glut_1
cdc429	2.76275309785298e-13	-0.712673934263597	0.203	0.317	1.19342645567955e-08	3.6775647268291e-09	-0.645622494582379	0.081	0.14	0.000158859763504836	3.6775647268291e-09	5.52550619570518e-13	Glut_1
mdkb7	3.19236626640181e-13	-0.872897743848896	0.382	0.477	1.37900645609759e-08	1.96230149460057e-12	-0.837073414977501	0.4	0.511	8.47655376622608e-08	1.96230149460057e-12	6.38473253280258e-13	Glut_1
ENSAMXG000000068996	3.59034178434107e-13	0.393976410699206	0.22	0.095	1.55091994058181e-08	6.55893145052515e-09	0.336349453247898	0.215	0.113	0.000283326161868335	6.55893145052515e-09	7.18068356868085e-13	Glut_1
atg39	8.76241627554442e-11	0.363920119939611	0.296	0.148	3.78510095854692e-06	3.93802168122973e-13	0.410347834093725	0.288	0.145	1.70110722564081e-08	8.76241627554442e-11	7.8760433624579e-13	Glut_1
isca16	1.1908200162703e-06	0.261625489829443	0.309	0.183	0.0514398522428282	5.59222751526625e-13	0.333427663572026	0.318	0.173	2.41567451976956e-08	1.1908200162703e-06	1.11844550305294e-12	Glut_1
ENSAMXG000000156251	5.97434954982966e-13	0.378434625981266	0.21	0.085	2.58073977503992e-08	4.67478486286795e-09	0.360375381286467	0.148	0.066	0.000201936681721307	4.67478486286795e-09	1.19486990996557e-12	Glut_1
nr1d12	5.99297336691022e-13	0.422847364820392	0.19	0.084	2.58878470530421e-08	2.00245590190892e-05	0.489635934824757	0.198	0.102	0.865000875947597	2.00245590190892e-05	1.19859467338168e-12	Glut_1
kcnma1a1	8.91536044588736e-13	0.452492240213899	0.224	0.092	3.85116825180996e-08	1.44908135584233e-08	0.293477489510986	0.14	0.07	0.000625959673283209	1.44908135584233e-08	1.78307208917668e-12	Glut_1
arvcfa1	2.74260867893983e-12	0.427276175581175	0.176	0.068	1.18472467104164e-07	9.3403333541836e-13	0.358041631780346	0.152	0.06	4.03474379900669e-08	2.74260867893983e-12	1.86806667083585e-12	Glut_1
si:ch73-335l21.414	1.14345104857582e-12	-1.57194208634482	0.108	0.203	4.93936549453295e-08	1.67495050073752e-06	-1.04972194716466	0.143	0.214	0.0723528367803587	1.67495050073752e-06	2.28690209715032e-12	Glut_1
basp110	2.15199374874811e-12	0.327730329778084	0.399	0.218	9.29596739646723e-08	1.1494100006757e-12	0.321519051255491	0.393	0.229	4.9651063799188e-08	2.15199374874811e-12	2.29882000135007e-12	Glut_1
adcyap1r1b10	1.59712364624326e-12	0.326681488030842	0.328	0.181	6.89909501467702e-08	8.18281729765974e-06	0.280501622975668	0.247	0.156	0.353473158807008	8.18281729765974e-06	3.19424729248397e-12	Glut_1
syn2b1	1.61389096247998e-12	0.401638914792722	0.225	0.106	6.97152479062478e-08	4.18166221823621e-09	0.26699132903721	0.157	0.078	0.000180635262841149	4.18166221823621e-09	3.22778192495736e-12	Glut_1
gabarapa6	7.56716262609343e-09	0.28835073480727	0.671	0.497	0.000326878723959358	1.71010404151532e-12	0.252920419567505	0.793	0.626	7.38713642813375e-08	7.56716262609343e-09	3.42020808302772e-12	Glut_1
ppm1nb1	2.07274897093963e-12	0.31202530950126	0.186	0.085	8.95365372976791e-08	8.87647633536618e-09	0.283145944633183	0.144	0.071	0.000383437148258813	8.87647633536618e-09	4.14549794187494e-12	Glut_1
rab3b12	3.01276043750168e-12	0.250011421192499	0.507	0.288	1.3014221261876e-07	2.40993435788142e-12	0.261692948475903	0.509	0.315	1.04101934457404e-07	3.01276043750168e-12	4.81986871575703e-12	Glut_1
map1sb7	1.54621413846214e-11	0.357778634674929	0.233	0.116	6.67918121391492e-07	2.69426170978283e-12	0.380984202810038	0.202	0.101	1.16384023077489e-07	1.54621413846214e-11	5.38852341955841e-12	Glut_1
vat19	2.70794073814855e-12	0.334958035154286	0.229	0.118	1.16974916065803e-07	3.35328898892672e-07	0.298424797617709	0.22	0.131	0.0144852024454667	3.35328898892672e-07	5.41588147628976e-12	Glut_1
si:ch73-278m9.11	3.06537870939645e-12	0.342055247105019	0.201	0.093	1.32415164109798e-07	3.14243920237084e-09	0.309994494524594	0.191	0.095	0.000135743946224813	3.14243920237084e-09	6.13075741878349e-12	Glut_1
rap2ab2	3.15480894569081e-12	0.313566921384543	0.197	0.093	1.36278282027006e-07	0.000330753024420836	0.261527379442326	0.189	0.114	1	0.000330753024420836	6.30961789137165e-12	Glut_1
usp2b4	1.39385809714157e-10	0.526895742224297	0.212	0.09	6.02104882222244e-06	3.46236553218043e-12	0.392915534342615	0.172	0.097	1.49563803893598e-07	1.39385809714157e-10	6.92473106434886e-12	Glut_1
ENSAMXG000000138356	3.99017167445339e-12	0.374760158310739	0.301	0.152	1.72363445821363e-07	1.72660913769884e-11	0.387665507476842	0.262	0.135	7.45843349211768e-07	1.72660913769884e-11	7.98034334889084e-12	Glut_1
pcnp5	4.16986421780742e-09	0.295069802717595	0.434	0.279	0.000180125624616627	5.03487246962169e-12	0.265217442318326	0.414	0.269	2.17491386070248e-07	4.16986421780742e-09	1.0069744939218e-11	Glut_1
oprd1a3	6.09555312471871e-12	0.394758817827334	0.246	0.116	2.63309608328474e-07	1.21446300946947e-07	0.263591552924087	0.164	0.079	0.00524611586200528	1.21446300946947e-07	1.21911062494002e-11	Glut_1
def88	2.0241705256597e-09	0.301193933294197	0.262	0.145	8.74380941969222e-05	6.09743176349116e-12	0.35098815119518	0.25	0.13	2.63390759887528e-07	2.0241705256597e-09	1.21948635269451e-11	Glut_1
ENSAMXG000000132802	6.16263388749743e-12	0.332052654634907	0.142	0.056	2.66207296038227e-07	8.85324681226931e-08	0.320063998441797	0.111	0.047	0.00382433702549597	8.85324681226931e-08	1.23252677749569e-11	Glut_1
fdft15	6.17999705404266e-12	0.351368380870562	0.223	0.102	2.66957332743481e-07	9.76565441510007e-11	0.356456678614462	0.226	0.111	4.21846973769078e-06	9.76565441510007e-11	1.23599941080471e-11	Glut_1
h2afy9	6.88537319131221e-12	0.353237794514421	0.299	0.147	2.97427465745114e-07	6.40386463035078e-12	0.353956750946649	0.286	0.154	2.76627740437262e-07	6.88537319131221e-12	1.28077292606605e-11	Glut_1
si:dkeyp-69c1.79	7.21038308952238e-12	0.377997694195337	0.312	0.169	3.11466918318098e-07	3.88743904244085e-08	0.401929625288267	0.333	0.191	0.00167925704316317	3.88743904244085e-08	1.44207661789927e-11	Glut_1
smc1a2	7.97331909992313e-12	0.305666632674582	0.197	0.09	3.44423465159379e-07	7.1577793208663e-10	0.340587683621609	0.163	0.079	3.09194593323462e-05	7.1577793208663e-10	1.59466381997827e-11	Glut_1
bpgm1	9.69050286597355e-12	0.27421926397142	0.177	0.079	4.18600652301459e-07	2.38243405352896e-08	0.251266336648748	0.161	0.084	0.0010291400381029	2.38243405352896e-08	1.93810057318531e-11	Glut_1
gpia9	9.76422824809925e-12	0.328262255312851	0.479	0.29	4.21785367633143e-07	5.59716542247132e-09	0.27251686014385	0.461	0.306	0.000241780754754494	5.59716542247132e-09	1.95284564961031e-11	Glut_1
DYNC1I1 (1 of many)11	1.01496777098931e-11	0.368851116384364	0.366	0.196	4.38435628034252e-07	2.93025062702222e-08	0.263675040442508	0.203	0.117	0.00126578036335479	2.93025062702222e-08	2.02993554196831e-11	Glut_1
SCD510	1.03579061551004e-11	0.30049458213535	0.363	0.2	4.47430472181872e-07	3.58595551912202e-11	0.33629479817806	0.35	0.206	1.54902520559514e-06	3.58595551912202e-11	2.07158123100935e-11	Glut_1
nat96	1.55131353687584e-11	0.270677892078137	0.278	0.157	6.70120908524255e-07	7.95779903055228e-10	0.323005976566426	0.267	0.149	3.43753044722767e-05	7.95779903055228e-10	3.1026270737276e-11	Glut_1
upf3a9	1.24917505700752e-09	0.358601099153086	0.283	0.139	5.39606149375537e-05	1.58463702457503e-11	0.260214076515904	0.27	0.151	6.84515655505676e-07	1.24917505700752e-09	3.16927404912494e-11	Glut_1
mknk2b9	1.78924836841129e-11	-0.517313618686787	0.385	0.479	7.72901617702626e-07	1.22545023077156e-05	-0.498656266664262	0.326	0.392	0.529357736186392	1.22545023077156e-05	3.57849673679057e-11	Glut_1
zgc:1530186	1.05677886384267e-07	0.273617602856614	0.356	0.221	0.00456496765814118	2.62188178770253e-11	0.306372611354676	0.356	0.226	1.13257427583386e-06	1.05677886384267e-07	5.24376357533631e-11	Glut_1
vamp312	2.75199820927453e-11	-0.579119502686847	0.064	0.141	1.18878066646032e-06	1.95026184959911e-06	-0.563712000963041	0.044	0.105	0.0842454611171329	1.95026184959911e-06	5.50399641847332e-11	Glut_1
rpl1710	2.97262901261398e-11	-0.475534865817672	0.82	0.801	1.28408655457886e-06	0.350158997565305	-0.30520540263503	0.741	0.691	1	0.350158997565305	5.94525802513958e-11	Glut_1
elob.16	4.05664667719003e-11	0.300955771268336	0.419	0.256	1.75234966514578e-06	9.97238830235242e-10	0.279315351138253	0.397	0.258	4.30777257496718e-05	9.97238830235242e-10	8.11329335421548e-11	Glut_1
rnd1b8	3.46132805393913e-08	0.358364295729314	0.355	0.183	0.00149518987946009	4.69854783323176e-11	0.346970236013788	0.323	0.171	2.02963170752113e-06	3.46132805393913e-08	9.39709566624275e-11	Glut_1
ENSAMXG0000001582712	5.94944123327481e-11	-0.491913257683243	0.671	0.67	2.56998012953772e-06	0.098916902449457	-0.510937719241736	0.607	0.593	1	0.098916902449457	1.18988824661957e-10	Glut_1
vps26a1	6.01681012380824e-11	0.287916424057549	0.233	0.121	2.59908146918144e-06	7.46638461165985e-07	0.269155642419923	0.175	0.095	0.032252541606987	7.46638461165985e-07	1.20336202472544e-10	Glut_1
vat1l9	2.28193075196446e-09	0.280929096053312	0.248	0.137	9.85725626926086e-05	6.27550966557688e-11	0.311640558405659	0.282	0.16	2.71083191023924e-06	2.28193075196446e-09	1.25510193307599e-10	Glut_1
gabrb31	7.35047198722941e-11	0.373485061511779	0.145	0.04	3.17518338432349e-06	2.14638750231675e-09	0.33266498188815	0.105	0.031	9.27175009375768e-05	2.14638750231675e-09	1.47009439739185e-10	Glut_1
wdr135	3.46281592400757e-09	0.341309804326271	0.247	0.118	0.000149583259469355	7.82387468113224e-11	0.342105436427335	0.219	0.12	3.37967914600869e-06	3.46281592400757e-09	1.56477493616524e-10	Glut_1
id19	4.35859178650441e-06	-0.995152031618596	0.055	0.124	0.188278089401631	7.84275559110758e-11	-1.06096302433639	0.054	0.134	3.38783513269074e-06	4.35859178650441e-06	1.56855111816001e-10	Glut_1
pcmt6	8.05039131001281e-11	0.319127468650437	0.274	0.145	3.47752753418623e-06	0.00014303858569152	0.255396137466604	0.217	0.132	1	0.00014303858569152	1.61007826193775e-10	Glut_1
fkbp47	1.10497061152669e-10	-0.707973150269175	0.279	0.375	4.77314155061186e-06	0.00919259187135939	-0.444345875957911	0.367	0.386	1	0.00919259187135939	2.20994122293129e-10	Glut_1
zgc:1009202	1.13046210301534e-09	0.3082392303584	0.173	0.087	4.88325714639535e-05	1.14877900818878e-10	0.438732115168311	0.213	0.101	4.96238068167309e-06	1.13046210301534e-09	2.2975580162456e-10	Glut_1
nlgn3b	1.30910431186526e-10	0.270967711972265	0.184	0.084	5.65493789596436e-06	9.65712071629098e-06	0.297195812383936	0.13	0.06	0.417158643581621	9.65712071629098e-06	2.61820862355914e-10	Glut_1
rgs7bpb4	1.50929805218774e-10	0.408643915276453	0.207	0.085	6.51971479603539e-06	1.03005329650092e-06	0.324267620477769	0.171	0.083	0.04449521224895	1.03005329650092e-06	3.01859610414768e-10	Glut_1
ENSAMXG00000016016	5.80899762579047e-07	0.251330652341851	0.115	0.055	0.0250931270441271	1.59782597496394e-10	0.362993589287026	0.143	0.055	6.90212886405174e-06	5.80899762579047e-07	3.19565194967258e-10	Glut_1
st8sia53	1.69353672048406e-10	0.313129877359692	0.267	0.138	7.31557057147499e-06	8.99412904207905e-06	0.256312457566597	0.162	0.086	0.388519392230689	8.99412904207905e-06	3.3870734406813e-10	Glut_1
rps1212	2.14442410360388e-10	-0.820631541771838	0.749	0.737	9.26326880033768e-06	0.285872857684619	-0.519038151205303	0.694	0.616	1	0.285872857684619	4.28884820674789e-10	Glut_1
ENSAMXG0000002784210	2.73762497586602e-10	0.311943193602499	0.201	0.101	1.18257186082484e-05	4.7841368590109e-10	0.323612932394798	0.243	0.136	2.06660359898694e-05	4.7841368590109e-10	5.47524995098258e-10	Glut_1
tmem38a	2.78387484257536e-10	0.280333691291092	0.129	0.051	1.20255041574728e-05	0.000111564140982359	0.272812781628997	0.103	0.044	1	0.000111564140982359	5.56774968437571e-10	Glut_1
trappc6b5	2.48668091171409e-09	0.264716247491422	0.443	0.278	0.000107417155343314	3.58578416215806e-10	0.305876341393161	0.411	0.254	1.54895118452742e-05	2.48668091171409e-09	7.17156832303032e-10	Glut_1
eif4a26	4.07264672310438e-10	0.267817944110946	0.515	0.328	1.7592612049794e-05	6.58681644179195e-10	0.295516990506017	0.439	0.285	2.84530709836087e-05	6.58681644179195e-10	8.14529344455011e-10	Glut_1
slc25a25a8	0.000388991755753041	0.319618416717106	0.213	0.139	1	4.51918373564434e-10	0.363389296950828	0.243	0.143	1.95215179828628e-05	0.000388991755753041	9.03836746924636e-10	Glut_1
khdrbs1a1	3.92434688121503e-07	0.268979151837621	0.115	0.056	0.0169520012227846	5.12418839871323e-10	0.469575446920049	0.154	0.069	2.21349566259215e-05	3.92434688121503e-07	1.02483767948007e-09	Glut_1
rundc3aa9	1.61485856135827e-06	0.322610335996796	0.254	0.124	0.0697570452749931	6.39833036483174e-10	0.306683409301931	0.243	0.13	2.76388676769637e-05	1.61485856135827e-06	1.27966607255696e-09	Glut_1
RASD1 (1 of many)5	7.63567267720878e-10	0.496747172688285	0.18	0.086	3.29838152637388e-05	9.00030566553333e-08	0.514775934572323	0.192	0.098	0.00388786203834043	9.00030566553333e-08	1.52713453485872e-09	Glut_1
pag17	2.26643670102429e-09	0.261290749476397	0.236	0.132	9.79032661741463e-05	7.79828440967349e-10	0.355744466014705	0.244	0.124	3.36862491644666e-05	2.26643670102429e-09	1.55965688132656e-09	Glut_1
timm23a	4.64623820416938e-07	0.391468180221718	0.165	0.091	0.0200703551705505	7.821429998344e-10	0.476910276496672	0.198	0.1	3.37862311638466e-05	4.64623820416938e-07	1.56428599905705e-09	Glut_1
slc1a6	5.17538424643017e-09	0.358903341920693	0.12	0.043	0.000223561073293044	9.69582444903444e-10	0.36591076521828	0.104	0.037	4.18830528724941e-05	5.17538424643017e-09	1.93916488886679e-09	Glut_1
slc1a2b14	9.17255198488878e-06	-1.70863534161287	0.094	0.148	0.396226728091241	9.7317300773388e-10	-1.72488693986284	0.063	0.137	4.20381544150804e-05	9.17255198488878e-06	1.94634601452069e-09	Glut_1
stmn1a9	8.14219150404514e-08	-0.652361166797575	0.145	0.216	0.00351718246400238	9.7484242697487e-10	-0.723485773055933	0.124	0.201	4.21102683180334e-05	8.14219150404514e-08	1.94968485299941e-09	Glut_1
ptmaa6	7.70360035487368e-06	-0.331887634634437	0.91	0.888	0.332772424529478	1.19115292522589e-09	-0.354627436683558	0.859	0.849	5.14542329109827e-05	7.70360035487368e-06	2.38230584903293e-09	Glut_1
myca1	0.0033072186069936	0.318401204868534	0.161	0.089	1	1.24608317766391e-09	0.314232243682693	0.209	0.117	5.38270550255479e-05	0.0033072186069936	2.49216635377509e-09	Glut_1
dapk3	1.81461536063645e-08	0.30803386724032	0.161	0.068	0.000783859397334128	1.7421705443818e-09	0.287201700117873	0.129	0.056	7.52565410056606e-05	1.81461536063645e-08	3.48434108572843e-09	Glut_1
EGR22	1.84589130146689e-07	0.324802187835397	0.213	0.12	0.00797369665494654	1.89309423494234e-09	0.422361566911754	0.19	0.092	8.17759916668041e-05	1.84589130146689e-07	3.78618846630086e-09	Glut_1
atp6v0d17	2.06055901089756e-09	0.258079580566184	0.299	0.182	8.90099675937417e-05	2.68898691995316e-07	0.314528292578751	0.219	0.13	0.0116156167981217	2.68898691995316e-07	4.12111801754921e-09	Glut_1
ppp1r115	5.86769451836913e-09	0.35636739577472	0.278	0.148	0.000253466800109991	2.17001658540215e-09	0.266452866945203	0.236	0.138	9.37382064396166e-05	5.86769451836913e-09	4.34003316609532e-09	Glut_1
eef1a1l1 (1 of many)9	2.44817614982012e-09	-0.341462938501077	0.663	0.658	0.00010575386514378	0.0689820161189883	-0.346312456503001	0.768	0.725	1	0.0689820161189883	4.89635229364667e-09	Glut_1
rpl1010	8.00337009938654e-06	-0.343094790620007	0.811	0.793	0.3457215781832	2.58858496929342e-09	-0.411699357923663	0.736	0.728	0.000111819104918568	8.00337009938654e-06	5.17716993188604e-09	Glut_1
ube2ql11	3.257394199632e-09	0.301258954358596	0.192	0.095	0.000140709657241504	7.28606013378169e-09	0.272450091152201	0.156	0.081	0.000314735939598967	7.28606013378169e-09	6.51478838865338e-09	Glut_1
si:dkey-174m14.32	7.72069007020482e-09	0.335169826955441	0.208	0.09	0.000333510648962638	3.43804421782539e-09	0.261106064346477	0.169	0.083	0.000148513196077403	7.72069007020482e-09	6.87608842383062e-09	Glut_1
kcnab2a	3.45990749804786e-09	0.408718422728871	0.149	0.048	0.000149457624193173	6.17619811399193e-08	0.267323453853615	0.114	0.051	0.00266793229930109	6.17619811399193e-08	6.91981498412475e-09	Glut_1
tspan13b6	3.57162272538547e-09	0.254586164043271	0.297	0.169	0.000154283386868476	9.83309078883207e-07	0.256052449067131	0.25	0.15	0.0424760022805179	9.83309078883207e-07	7.14324543801442e-09	Glut_1
plk39	3.65774342156981e-09	0.345247001203042	0.241	0.135	0.000158003542581551	7.19795223609325e-08	0.272616828672671	0.234	0.151	0.0031092994274252	7.19795223609325e-08	7.31548682976053e-09	Glut_1
trim13	4.55518131634032e-09	0.373894478462702	0.101	0.036	0.000196770167321953	3.66172528800107e-09	0.498850223807153	0.12	0.044	0.000158175547265782	4.55518131634032e-09	7.32345056259389e-09	Glut_1
hprt1l7	7.8659482454424e-09	0.276720229147234	0.223	0.117	0.000339785366358375	4.21573097475485e-09	0.295245830694368	0.194	0.099	0.000182106930916485	7.8659482454424e-09	8.4314619317373e-09	Glut_1
slc25a335	0.000134913757822197	0.302379630339719	0.231	0.151	1	5.51388009471952e-09	0.302855248914369	0.216	0.147	0.000238183078451599	0.000134913757822197	1.10277601590362e-08	Glut_1
sirt5	5.7782466035331e-09	0.332402016696007	0.162	0.07	0.000249602918532819	5.04055537542244e-07	0.256219200152582	0.128	0.069	0.0217736870552123	5.04055537542244e-07	1.1556493173678e-08	Glut_1
morn4	6.87371933807686e-09	0.272886655741694	0.163	0.079	0.000296924054246906	3.57816900319872e-08	0.257407712642946	0.146	0.072	0.00154566166431175	3.57816900319872e-08	1.37474386289057e-08	Glut_1
cotl111	7.86594801004319e-09	-0.697788096670319	0.128	0.219	0.000339785356189836	0.263100164064252	-0.37765801721345	0.133	0.158	1	0.263100164064252	1.57318959582132e-08	Glut_1
acsl1a7	9.34457191855051e-09	0.278456959415225	0.224	0.122	0.000403657473165626	1.78958759341611e-07	0.272149974253104	0.187	0.101	0.00773048152727959	1.78958759341611e-07	1.86891437497799e-08	Glut_1
cyr6111	0.00678326277437046	-0.388986741386122	0.076	0.105	1	1.00515145611912e-08	-0.880831038979462	0.052	0.116	0.000434195274499778	0.00678326277437046	2.01030290213495e-08	Glut_1
fam171a2b1	1.07499083248007e-08	0.284238330962459	0.154	0.071	0.000464363789906414	1.46780422055017e-07	0.293547708494112	0.134	0.066	0.00634047389151057	1.46780422055017e-07	2.14998165340408e-08	Glut_1
COMTD1 (1 of many)	2.18913673201052e-08	0.27144423944515	0.137	0.061	0.000945641394126582	1.08036600911708e-08	0.332163835145823	0.123	0.059	0.000466685704958307	2.18913673201052e-08	2.16073200656226e-08	Glut_1
ENSAMXG000000207857	2.59292474325405e-05	0.263642586116612	0.31	0.185	1	1.12087654298339e-08	0.271868461719494	0.269	0.161	0.000484185040272536	2.59292474325405e-05	2.24175307340314e-08	Glut_1
cyb5r1	1.52955254291145e-08	0.253421270615758	0.157	0.077	0.00066072081196146	1.12668565792367e-07	0.348608234702733	0.178	0.085	0.00486694403653289	1.12668565792367e-07	3.05910506242759e-08	Glut_1
lingo2a1	1.58814563086593e-08	0.25269592113067	0.115	0.048	0.000686031268165155	2.52320861348865e-08	0.345605159734561	0.121	0.049	0.00108995042476869	2.52320861348865e-08	3.17629123650978e-08	Glut_1
csdc2a9	1.7430244841528e-08	0.301125685926329	0.392	0.235	0.000752934286419487	3.42149619681116e-06	0.256929015121065	0.366	0.232	0.147798371213652	3.42149619681116e-06	3.48604893792426e-08	Glut_1
taok2b	2.54885999968795e-08	0.270124819970839	0.14	0.066	0.0011010310540652	7.91086386188346e-07	0.275137638162915	0.106	0.051	0.034172558624178	7.91086386188346e-07	5.09771993440901e-08	Glut_1
rplp111	2.71751750737872e-08	-0.567817088465779	0.911	0.902	0.00117388603766238	0.0007036548466667	-0.386482663122964	0.851	0.807	1	0.0007036548466667	5.43503494090841e-08	Glut_1
CSRNP31	3.32193871724396e-08	0.258275368233988	0.115	0.05	0.00143497786768787	1.94051869767996e-06	0.321508784506699	0.124	0.053	0.0838245861836813	1.94051869767996e-06	6.64387732413514e-08	Glut_1
rps311	3.3294781715007e-08	-0.385301756602393	0.766	0.753	0.00143823468574316	0.119132334448829	-0.325783396568402	0.763	0.684	1	0.119132334448829	6.65895623214713e-08	Glut_1
dusp114	4.11003134378778e-08	-1.01428366418773	0.085	0.166	0.00177541023957601	9.81972431045658e-06	-0.727188701772542	0.09	0.142	0.424182631038793	9.81972431045658e-06	8.22006251865195e-08	Glut_1
RPS2011	4.16001186937348e-08	-0.573403982120821	0.876	0.852	0.00179700032721326	0.0586694729373985	-0.390294076811013	0.806	0.751	1	0.0586694729373985	8.32002356568995e-08	Glut_1
ENSAMXG000000250373	4.27491462106308e-08	-0.513019091127704	0.143	0.22	0.00184663486886062	9.24447131313621e-05	-0.690867030590105	0.114	0.209	1	9.24447131313621e-05	8.54982905937718e-08	Glut_1
arl66	4.46700175940857e-08	0.280812990286219	0.231	0.111	0.00192961075001172	1.4841365980709e-05	0.257931516574411	0.205	0.124	0.641102486268688	1.4841365980709e-05	8.93400331927608e-08	Glut_1
eif4ebp13	6.58884487751349e-08	0.264077934260753	0.303	0.181	0.0028461833217395	5.19313770923655e-08	0.25652528913323	0.275	0.176	0.00224327969625891	6.58884487751349e-08	1.03862751487863e-07	Glut_1
serp21	5.72555152912289e-08	0.28554797582086	0.185	0.089	0.00247326649403521	4.0564881733483e-07	0.27186888679243	0.149	0.077	0.0175228119624126	4.0564881733483e-07	1.14511027304264e-07	Glut_1
adgrb1a2	7.66695049662613e-08	0.353865133252846	0.217	0.102	0.00331189260602759	1.22653311112345e-06	0.268893298270036	0.169	0.087	0.0529825508011998	1.22653311112345e-06	1.5333900405431e-07	Glut_1
ENSAMXG0000001298510	8.24923879683871e-08	-0.571732657799294	0.827	0.798	0.00356342368307042	0.00328163763933994	-0.426295097891196	0.69	0.649	1	0.00328163763933994	1.6498476913178e-07	Glut_1
rab3aa1	1.11963405416563e-07	0.280834045195557	0.176	0.085	0.00483648322377927	1.22869932107323e-05	0.30415916329094	0.141	0.074	0.530761245724004	1.22869932107323e-05	2.23926798297322e-07	Glut_1
napaa3	8.04977473540551e-07	0.299166588203521	0.201	0.101	0.0347726119245312	1.60625388326719e-07	0.291257791162693	0.188	0.096	0.00693853489954929	8.04977473540551e-07	3.21250750852923e-07	Glut_1
eif3ja1	1.64698704416934e-07	0.271020666691742	0.218	0.113	0.00711448993469828	6.82369170280202e-07	0.250878225619205	0.16	0.091	0.0294763010485939	6.82369170280202e-07	3.29397381708204e-07	Glut_1
rps1410	1.67409851262922e-07	-0.437470642921744	0.773	0.749	0.00723160334500446	0.000651541039961799	-0.337194781703382	0.647	0.609	1	0.000651541039961799	3.34819674499786e-07	Glut_1
vstm2l2	1.71172402096533e-07	0.282041146453355	0.149	0.073	0.00739413425336394	2.12137351435048e-05	0.30065166069233	0.182	0.097	0.916369716993979	2.12137351435048e-05	3.42344774893075e-07	Glut_1
msi2a8	1.82542437174729e-07	-0.339925179855766	0.07	0.126	0.00788528565863678	8.96226347105572e-07	-0.325812798851098	0.06	0.119	0.0387142895159194	8.96226347105572e-07	3.65084841027717e-07	Glut_1
ctsba10	2.56774182901994e-07	-0.592369838016378	0.215	0.267	0.0110918743788174	0.445998427290203	-0.473203050381341	0.193	0.218	1	0.445998427290203	5.13548299871007e-07	Glut_1
rpl5a8	3.25393626560712e-07	-0.578066182777346	0.432	0.474	0.0140560284865431	2.68996384033371e-07	-0.599262262478856	0.418	0.439	0.0116198368010895	3.25393626560712e-07	5.37992695707687e-07	Glut_1
trib35	3.94140402657058e-07	-0.462069367057797	0.051	0.114	0.0170256829735769	3.28121883319052e-06	-0.381064224839922	0.072	0.121	0.141738809937331	3.28121883319052e-06	7.8828064996746e-07	Glut_1
hsp90aa1.27	0.000480374661992935	-0.33502868952743	0.911	0.823	1	7.79172487132942e-07	-0.44266672937687	0.848	0.805	0.0336579139266817	0.000480374661992935	1.55834436715612e-06	Glut_1
htatip21	2.10781693531642e-06	0.30538196388009	0.234	0.127	0.0910513681548633	8.28231379122898e-07	0.261857332632548	0.17	0.09	0.0357771108839718	2.10781693531642e-06	1.65646207227858e-06	Glut_1
rpsa11	1.0882030641131e-06	-0.363021929780002	0.816	0.786	0.0470071077604937	0.0879521692787776	-0.332955967155544	0.849	0.776	1	0.0879521692787776	2.1764049440403e-06	Glut_1
rpl2310	1.09373000028207e-06	-0.399040608125922	0.82	0.787	0.0472458548221848	0.148664689263373	-0.274486764848474	0.703	0.648	1	0.148664689263373	2.18745880431883e-06	Glut_1
glula10	6.69660360265132e-06	-0.78766303356585	0.222	0.29	0.289273185823729	1.30549002660905e-06	-0.885352757488419	0.211	0.288	0.0563932526794311	6.69660360265132e-06	2.61097834891389e-06	Glut_1
rps610	1.42461549797781e-06	-0.492396526031106	0.817	0.774	0.0615391156661474	0.0171724374747112	-0.419331582083602	0.776	0.729	1	0.0171724374747112	2.8492289664263e-06	Glut_1
psap11	2.04174860244999e-06	-0.674482518387116	0.462	0.479	0.0881974143800321	0.00513990953635269	-0.370541434188866	0.454	0.433	1	0.00513990953635269	4.08349303616262e-06	Glut_1
cdkn1bb8	2.09847594493467e-06	-0.407540993901789	0.062	0.116	0.0906478653933428	0.0133586396712315	-0.360173287200179	0.074	0.104	1	0.0133586396712315	4.19694748626804e-06	Glut_1
rap1b10	3.44027107903126e-06	-0.510851324982663	0.329	0.385	0.148609389800914	2.71574568779937e-06	-0.53884509890491	0.231	0.296	0.117312066475869	3.44027107903126e-06	5.43148400032409e-06	Glut_1
atp1a1b13	0.00534882476345849	-0.688338381570694	0.092	0.122	1	2.75969250534007e-06	-0.789431908436864	0.047	0.107	0.119210437153175	0.00534882476345849	5.5193773947774e-06	Glut_1
atp1b1a5	3.23172033221321e-06	-0.362355699281859	0.109	0.159	0.139600623190614	0.000400087954382792	-0.408673674691236	0.101	0.145	1	0.000400087954382792	6.46343022041011e-06	Glut_1
hebp213	0.000260358372369944	-0.628585684268937	0.08	0.118	1	4.30794252776546e-06	-0.916707941046014	0.074	0.135	0.186090193371885	0.000260358372369944	8.6158664971621e-06	Glut_1
nsa29	5.79761042517039e-06	-0.326771949244307	0.144	0.184	0.250439377536085	0.0281607231032217	-0.373694470966347	0.096	0.13	1	0.0281607231032217	1.15951872380541e-05	Glut_1
rpl911	6.29008437975613e-06	-0.401239788614001	0.832	0.806	0.271712774952326	0.00180706573773697	-0.406944952610273	0.777	0.751	1	0.00180706573773697	1.25801291943508e-05	Glut_1
rpl1510	6.91815239674385e-06	-0.386469942864393	0.72	0.703	0.298843429082144	0.0795335909143564	-0.309929668564363	0.655	0.616	1	0.0795335909143564	1.38362569326551e-05	Glut_1
rps222	3.17549214830472e-05	-0.388212291212145	0.842	0.815	1	8.93458685033126e-06	-0.448743274180259	0.811	0.763	0.38594734817376	3.17549214830472e-05	1.78690938738203e-05	Glut_1
gatd1	7.84476220975438e-05	0.271631774704703	0.169	0.087	1	1.13890251526758e-05	0.25155864068525	0.125	0.07	0.491971719520138	7.84476220975438e-05	2.27779205954577e-05	Glut_1
slc16a9b8	2.10355890824763e-05	-0.541452117490142	0.106	0.173	0.908674341595727	3.32822983850389e-05	-0.538057294555071	0.126	0.193	1	3.32822983850389e-05	4.20707356689445e-05	Glut_1
rpl1410	2.1079286758966e-05	-0.317461674623127	0.867	0.833	0.910561950127055	0.033089371226878	-0.259834301878726	0.766	0.702	1	0.033089371226878	4.21581291816018e-05	Glut_1
rpl1111	2.23871625103053e-05	-0.362561212041	0.887	0.851	0.96705825895766	0.274380516654398	-0.250714519004756	0.846	0.779	1	0.274380516654398	4.47738238355654e-05	Glut_1
creg112	2.27305247767998e-05	-0.427866868737314	0.078	0.139	0.98189047878342	3.97753321130641e-05	-0.506784601356724	0.079	0.146	1	3.97753321130641e-05	4.54605328768429e-05	Glut_1
rps259	3.14944193970682e-05	-0.367169487607839	0.808	0.768	1	0.106250777476911	-0.287393618660494	0.646	0.6	1	0.106250777476911	6.29878468956833e-05	Glut_1
fabp11a2	0.000392134003008734	-0.383618863115805	0.158	0.099	1	3.25194511232458e-05	-0.364762845816138	0.105	0.048	1	0.000392134003008734	6.50378447317904e-05	Glut_1
zfand5b5	3.43168409816001e-05	-0.38627594324633	0.241	0.273	1	0.415728664385095	-0.315138769386136	0.229	0.242	1	0.415728664385095	6.86325043176252e-05	Glut_1
eef1db6	4.79592447256368e-05	-0.357522222780702	0.12	0.18	1	0.1667226980381	-0.329124706725954	0.099	0.131	1	0.1667226980381	9.5916189362119e-05	Glut_1
brd2a3	0.0146430093769345	-0.327499948314881	0.166	0.214	1	5.05027838555547e-05	-0.360353813228725	0.127	0.173	1	0.0146430093769345	0.000101003017179932	Glut_1
hspa4a6	5.43396408139269e-05	-0.424250790632945	0.156	0.206	1	0.0858792742437657	-0.332793251366821	0.211	0.228	1	0.0858792742437657	0.00010867632883129	Glut_1
klf2a11	9.45814998664795e-05	-0.551772767500646	0.069	0.118	1	0.0708906808549426	-0.37011146811566	0.095	0.119	1	0.0708906808549426	0.000189154054072842	Glut_1
ENSAMXG0000001985211	0.00815530097331075	-0.719450807955972	0.537	0.528	1	9.78189630734542e-05	-0.994988461149404	0.355	0.417	1	0.00815530097331075	0.000195628357597372	Glut_1
ENSAMXG000000019089	9.85567176642978e-05	-0.336780581912043	0.794	0.752	1	0.0826093970145054	-0.300966994904272	0.645	0.59	1	0.0826093970145054	0.000197103721901999	Glut_1
rps511	0.000102728982302906	-0.335925438637648	0.813	0.775	1	0.0221353903403844	-0.33864725505509	0.744	0.684	1	0.0221353903403844	0.000205447411362006	Glut_1
RPL27A9	0.000114942162728242	-0.408278701145154	0.836	0.806	1	0.386055629266832	-0.293344085652851	0.719	0.682	1	0.386055629266832	0.000229871113755712	Glut_1
rps3a11	0.000121338136681047	-0.304469360218627	0.798	0.764	1	0.737680143741685	-0.268234788936641	0.765	0.697	1	0.737680143741685	0.00024266155041868	Glut_1
prr12b1	0.000134122137972306	0.302134997629884	0.174	0.08	1	0.000131227591644432	0.270542988775533	0.122	0.065	1	0.000134122137972306	0.000262437962608055	Glut_1
rps910	0.000147253917001994	-0.398980660603077	0.708	0.677	1	0.00490029974769011	-0.367274521745019	0.578	0.539	1	0.00490029974769011	0.000294486150287916	Glut_1
jdp2b10	0.000188090800968784	-0.621030354651006	0.36	0.421	1	0.112881203116164	-0.488725817069852	0.335	0.363	1	0.112881203116164	0.000376146223788159	Glut_1
rps2310	0.000210929507262463	-0.382564035729372	0.73	0.713	1	0.113284954948391	-0.315253088032837	0.611	0.563	1	0.113284954948391	0.000421814523267892	Glut_1
hsd17b12a10	0.00598444594172423	-0.368857388780886	0.084	0.12	1	0.00022720584237942	-0.409978211279141	0.089	0.128	1	0.00598444594172423	0.000454360062264029	Glut_1
rps1810	0.000241561757413957	-0.382341483417688	0.879	0.867	1	0.864173388021083	-0.263386423290871	0.804	0.756	1	0.864173388021083	0.00048306516274527	Glut_1
ppt13	0.000325731193894733	-0.499306040591917	0.19	0.246	1	0.0855417167305529	-0.282654701377274	0.163	0.188	1	0.0855417167305529	0.00065135628697879	Glut_1
VMP111	0.000378501222737727	-0.620361209899777	0.081	0.119	1	0.00338678415908541	-1.08439428601317	0.108	0.142	1	0.00338678415908541	0.000756859182299841	Glut_1
zgc:920275	0.00039628589326129	-0.349092806745557	0.187	0.237	1	0.00778356267153427	-0.37831935461084	0.134	0.17	1	0.00778356267153427	0.000792414744013381	Glut_1
slc25a55a3	0.000496775553780165	-0.364221934241142	0.118	0.161	1	0.000691839541398978	-0.426388544257485	0.116	0.169	1	0.000691839541398978	0.000993304321609497	Glut_1
hspe15	0.000660841126786824	-0.333127274380639	0.485	0.497	1	0.00163351109295054	-0.349616997247505	0.349	0.375	1	0.00163351109295054	0.0013212455425788	Glut_1
rpl2610	0.000687326183799936	-0.379990060545103	0.852	0.814	1	0.237533656229981	-0.266972569891938	0.778	0.707	1	0.237533656229981	0.00137417995031693	Glut_1
itm2ba5	0.00563538401811658	-0.290874733304871	0.445	0.445	1	0.000824749400592193	-0.293598459883581	0.354	0.384	1	0.00563538401811658	0.00164881858961061	Glut_1
rpl1311	0.00100682064304938	-0.328398245531552	0.828	0.793	1	0.101416972933531	-0.358656436251262	0.763	0.693	1	0.101416972933531	0.00201262759829149	Glut_1
id412	0.152901040126534	-0.484722508739281	0.236	0.181	1	0.00102727373600046	-0.460813322598255	0.304	0.219	1	0.152901040126534	0.00205349218067224	Glut_1
hikeshi4	0.00127981287905142	-0.374359170855462	0.162	0.208	1	0.146225004896683	-0.311741056657873	0.107	0.14	1	0.146225004896683	0.00255798783709745	Glut_1
cnp9	0.00141846204371044	-0.378943032610002	0.131	0.173	1	0.00601514528771888	-0.405444322941942	0.114	0.159	1	0.00601514528771888	0.00283491205285144	Glut_1
pfkfb38	0.00251201128827633	-0.348320685099721	0.138	0.174	1	0.010745963267772	-0.371193319255807	0.121	0.156	1	0.010745963267772	0.00501771237584024	Glut_1
rpl412	0.00256063294896448	-0.305780624053907	0.613	0.595	1	0.199868053194348	-0.380787959994479	0.547	0.532	1	0.199868053194348	0.00511470905682964	Glut_1
ENSAMXG000000242515	0.00398763925421694	-0.251298673422486	0.207	0.236	1	0.209828888598971	-0.30762128736656	0.179	0.217	1	0.209828888598971	0.00795937724161211	Glut_1
epd13	0.00409865182209236	-1.92173207272064	0.358	0.306	1	0.362917330713446	-2.16246066727301	0.339	0.335	1	0.362917330713446	0.00818050469742598	Glut_1
si:dkey-159f12.29	0.01337404946746	-0.299240894376293	0.803	0.744	1	0.00430637927703349	-0.310287202608627	0.658	0.62	1	0.01337404946746	0.00859421365158932	Glut_1
rps8a10	0.00492692469747212	-0.269341948096528	0.834	0.789	1	0.00430941102715229	-0.273281676912537	0.769	0.723	1	0.00492692469747212	0.00860025103090364	Glut_1
olfm1a8	0.291964183752901	-0.253186462299485	0.153	0.162	1	0.00502570822634561	-0.30587460211107	0.127	0.151	1	0.291964183752901	0.0100261587095149	Glut_1
ENSAMXG0000000688410	0.273234622456632	-0.361173737011541	0.134	0.154	1	0.00517856278386122	-0.406406237486113	0.081	0.125	1	0.273234622456632	0.0103303080552161	Glut_1
rpl610	0.00546539987206733	-0.361130126035562	0.822	0.78	1	0.0207276976131858	-0.429042602300448	0.769	0.707	1	0.0207276976131858	0.0109009291483731	Glut_1
sst1.113	0.721462382475144	-2.00830807086438	0.158	0.157	1	0.00663612793755757	-2.39995094066213	0.081	0.112	1	0.721462382475144	0.0132282176811115	Glut_1
ccnl1a5	0.00682642706285431	-0.289942049430062	0.272	0.287	1	0.0401376268605395	-0.354838064211468	0.255	0.277	1	0.0401376268605395	0.0136062540192642	Glut_1
rnf19b10	0.0118128955194278	-0.372605498028209	0.133	0.185	1	0.00842133749162973	-0.420432864331164	0.133	0.174	1	0.0118128955194278	0.0167717560581115	Glut_1
vgf11	0.123257053910799	-0.252097569889951	0.129	0.144	1	0.0084646854941233	-0.462826184986451	0.101	0.148	1	0.123257053910799	0.0168577200877322	Glut_1
elavl412	0.0191233985475376	-0.297549016676797	0.183	0.19	1	0.00933857326414965	-0.40679180844383	0.162	0.201	1	0.0191233985475376	0.0185899375776894	Glut_1
nudc8	0.0112944005542632	-0.268993197900389	0.347	0.358	1	0.203584336766031	-0.270296053776749	0.302	0.309	1	0.203584336766031	0.0224612376246462	Glut_1
zgc:5649310	0.0138856327308238	-0.915621640089006	0.477	0.462	1	0.268908634748932	-0.927878393036045	0.405	0.416	1	0.268908634748932	0.0275784546653124	Glut_1
prdx114	0.0267706269061515	-1.55827338441563	0.269	0.326	1	0.0140985716910581	-1.46492425101914	0.289	0.352	1	0.0267706269061515	0.0279983736583882	Glut_1
ENSAMXG0000002028010	0.0732232367232594	-0.261198301395597	0.723	0.679	1	0.019671302673223	-0.274461947648266	0.592	0.561	1	0.0732232367232594	0.0389556451975844	Glut_1
pde6d12	0.0237523609660402	-0.461073018611926	0.212	0.163	1	0.339783657708975	-0.691800105683891	0.187	0.162	1	0.339783657708975	0.0469405472806194	Glut_1
gstp27	0.0343613198326275	-0.322251634234094	0.327	0.317	1	0.248055057830497	-0.350211509590125	0.253	0.263	1	0.248055057830497	0.0675419393646148	Glut_1
eef1b29	0.0359650199289464	-0.288998619360136	0.244	0.254	1	0.0625651004611261	-0.314193265515636	0.209	0.211	1	0.0625651004611261	0.0706365571994033	Glut_1
rpl1811	0.0372756731370955	-0.302973017626416	0.887	0.86	1	0.817636479619123	-0.263583660989359	0.847	0.792	1	0.817636479619123	0.0731618704663675	Glut_1
dusp513	0.0399731145874486	-0.401491852281177	0.225	0.247	1	0.112266881384382	-0.367783296669079	0.217	0.256	1	0.112266881384382	0.078348379285076	Glut_1
rpl1211	0.0441699839982169	-0.351823554235403	0.747	0.696	1	0.451047235490266	-0.271574260547755	0.658	0.598	1	0.451047235490266	0.0863889805100312	Glut_1
klf6a9	0.0471332408107021	-0.429268287641493	0.237	0.251	1	0.17072405185845	-0.379560624978405	0.205	0.211	1	0.17072405185845	0.0920449392320845	Glut_1
rpl37.111	0.0641492736956407	-0.476350952740302	0.895	0.847	1	0.428869143019277	-0.258577579490564	0.758	0.687	1	0.428869143019277	0.124183418075603	Glut_1
HSPA1L9	0.628868247195047	-0.271455415761515	0.41	0.387	1	0.104414956705657	-0.254662712380896	0.3	0.303	1	0.628868247195047	0.19792743022747	Glut_1
arg28	0.179846108401143	-0.326578398456221	0.283	0.288	1	0.111988627172198	-0.434783112064422	0.193	0.235	1	0.179846108401143	0.211435801728482	Glut_1
grin1b10	0.132036366080345	-0.351990721145323	0.199	0.239	1	0.205831396584115	-0.272523451433114	0.213	0.245	1	0.205831396584115	0.246639130192986	Glut_1
alas112	0.197336393895785	-0.350290057181931	0.123	0.125	1	0.158017861856608	-0.545128784131368	0.109	0.142	1	0.197336393895785	0.291066079047482	Glut_1
ENSAMXG0000001645913	0.892730037720314	-1.84191497837338	0.403	0.372	1	0.355750688661405	-1.01189473794876	0.18	0.17	1	0.892730037720314	0.584942824839746	Glut_1
fam76b9	0.476043865711608	-0.283707795246603	0.215	0.22	1	0.488722187838349	-0.307643711837771	0.194	0.201	1	0.488722187838349	0.725469969341564	Glut_1
slc6a1b11	0.529186762451774	-0.551029534157113	0.158	0.151	1	0.693619418973521	-0.471361026560455	0.155	0.149	1	0.693619418973521	0.778334895349357	Glut_1
ctsla7	0.731488878665446	-0.389638161288527	0.443	0.399	1	0.567947048435347	-0.384766933055835	0.281	0.275	1	0.731488878665446	0.813330247044272	Glut_1
ENSAMXG0000001641312	0.925175957967921	-0.890237501327769	0.115	0.1	1	0.568066858187125	-0.462652977324008	0.105	0.102	1	0.925175957967921	0.813433761003659	Glut_1
rpl810	0.959428138995665	-0.277783288508586	0.45	0.442	1	0.657198625857536	-0.27927436078262	0.353	0.343	1	0.959428138995665	0.882487217886038	Glut_1
calb2a1	1.80314150386543e-280	3.66721411081666	0.852	0.032	7.78903035424751e-276	1.42300552477354e-240	3.53220196337132	0.782	0.026	6.14695696536428e-236	1.42300552477354e-240	3.60628300773057e-280	Glut_2
ywhag112	9.69872803285226e-170	1.20804073386492	0.935	0.527	4.18955954835119e-165	1.07657509059195e-130	1.05291506884608	0.902	0.53	4.65048141883006e-126	1.07657509059195e-130	1.93974560657043e-169	Glut_2
slc17a6a15	5.66091864194212e-165	1.70113288028027	0.749	0.14	2.44534702575974e-160	6.53813317591426e-88	1.45255508230893	0.526	0.102	2.82427738799968e-83	6.53813317591426e-88	1.1321837283884e-164	Glut_2
rtn4rl2a12	1.37558915535902e-161	1.78959981950276	0.801	0.198	5.94213247440434e-157	1.80122452109355e-136	1.66082157875289	0.743	0.186	7.78074956376779e-132	1.80122452109355e-136	2.75117831071809e-161	Glut_2
stmn1b9	2.71089971765715e-147	0.799062230650461	0.999	0.68	1.17102735103636e-142	5.22781494559568e-138	0.714728890213061	0.991	0.686	2.25825922204897e-133	5.22781494559568e-138	5.4217994353143e-147	Glut_2
oaz1b8	1.0194994865827e-145	0.855531113096612	0.959	0.77	4.40393193219128e-141	1.03259938569833e-98	0.703731572248157	0.953	0.766	4.46051956640108e-94	1.03259938569833e-98	2.03899897316544e-145	Glut_2
adcyap1b15	1.6656407478153e-134	1.05113877479371	0.74	0.148	7.19506833833775e-130	2.81996478238844e-55	0.537723949329822	0.511	0.139	1.21814018704834e-50	2.81996478238844e-55	3.33128149563065e-134	Glut_2
ENSAMXG000000126462	1.34605071374757e-133	1.75776380789482	0.587	0.058	5.81453526817536e-129	2.39459063461537e-106	1.63097594560622	0.486	0.051	1.0343913164348e-101	2.39459063461537e-106	2.69210142749514e-133	Glut_2
zbtb181	1.44366372361333e-80	1.42277836710311	0.426	0.055	6.23619418689248e-76	5.96347591578016e-125	1.81253013213309	0.523	0.053	2.57604269133955e-120	1.44366372361333e-80	1.19269518315602e-124	Glut_2
marcksl1b12	3.65994318844185e-111	0.74027837314141	0.97	0.671	1.58098565911123e-106	3.99460226997602e-52	0.473475027713989	0.946	0.676	1.72554834256154e-47	3.99460226997602e-52	7.31988637688367e-111	Glut_2
prdm8b	3.20945099566193e-103	1.75708403692052	0.458	0.034	1.38638654659609e-98	6.04421899974919e-109	1.8540744399437	0.435	0.028	2.61092128132166e-104	3.20945099566193e-103	1.20884379994986e-108	Glut_2
ENSAMXG000000073358	9.15912983512827e-101	0.771966015703153	0.943	0.676	3.95646931488036e-96	1.74342799578689e-80	0.703891020277902	0.921	0.665	7.53108591340063e-76	1.74342799578689e-80	1.83182596702566e-100	Glut_2
ywhag213	1.07914189169633e-100	0.764818738476102	0.925	0.585	4.66156922956062e-96	4.1438093886451e-61	0.56225214582351	0.911	0.635	1.79000134161303e-56	4.1438093886451e-61	2.15828378339268e-100	Glut_2
calm1b13	2.51181970533415e-100	0.893059190488521	0.896	0.539	1.08503075811319e-95	1.41638498074969e-86	0.839115514635963	0.85	0.533	6.11835820134443e-82	1.41638498074969e-86	5.02363941066825e-100	Glut_2
olfm1a9	2.24814435563398e-86	1.26940247918518	0.54	0.145	9.7113091730321e-82	1.52676223334127e-98	1.38660951993764	0.538	0.134	6.59515481936428e-94	2.24814435563398e-86	3.05352446668257e-98	Glut_2
ENSAMXG0000001969312	2.28797839230875e-79	0.818769876716215	0.882	0.512	9.88338026125611e-75	2.9235036890482e-97	0.773500899498144	0.913	0.57	1.26286588855815e-92	2.28797839230875e-79	5.84700737809638e-97	Glut_2
ckbb11	8.46863799710323e-96	0.774388901706168	0.912	0.604	3.65819755560868e-91	4.26405708467377e-38	0.505992658232588	0.814	0.572	1.84194473886653e-33	4.26405708467377e-38	1.69372759942067e-95	Glut_2
nptnb9	1.09940785084562e-90	1.30172051220154	0.549	0.142	4.74911209329782e-86	3.94786488771484e-74	1.29434114434062	0.499	0.132	1.70535919554618e-69	3.94786488771484e-74	2.19881570169124e-90	Glut_2
marcksl1a6	1.03852271902928e-89	-1.4460157228362	0.224	0.662	4.48610658939077e-85	1.91992713775656e-90	-1.37859813937829	0.247	0.689	8.29350925696703e-86	1.03852271902928e-89	3.83985427551317e-90	Glut_2
ENSAMXG000000140421	4.21770285260523e-90	1.79520611536021	0.451	0.061	1.82192110123988e-85	3.49043215074244e-65	1.45469137354422	0.342	0.056	1.50776197615621e-60	3.49043215074244e-65	8.43540570521051e-90	Glut_2
nrn1a1	9.61070475697317e-90	1.42942029192772	0.516	0.096	4.1515361338697e-85	2.96880022515695e-64	1.30801826383846	0.405	0.075	1.28243263326105e-59	2.96880022515695e-64	1.92214095139466e-89	Glut_2
atp6v0ca12	1.03633396496716e-65	0.635227147995113	0.913	0.661	4.47665182846865e-61	1.13422864713022e-87	0.711842310771015	0.914	0.662	4.8995274870084e-83	1.03633396496716e-65	2.26845729426043e-87	Glut_2
gap4313	1.0908413780037e-76	0.836671294589345	0.802	0.403	4.71210750056257e-72	1.28684730142593e-80	0.79835853055827	0.816	0.429	5.55879428796957e-76	1.0908413780037e-76	2.57369460285186e-80	Glut_2
pvalb8	1.59053443217848e-79	2.07779220155853	0.305	0.002	6.8706315866814e-75	7.65429050685997e-58	1.87199899136196	0.238	0.002	3.3064238702483e-53	7.65429050685997e-58	3.18106886435702e-79	Glut_2
rtn1b14	2.83588283237198e-79	0.760512922119963	0.885	0.518	1.22501630709972e-74	2.06766039282054e-70	0.722251157038081	0.842	0.517	8.9316725988669e-66	2.06766039282054e-70	5.67176566474398e-79	Glut_2
tuba1c10	1.91463794632553e-64	0.868952254490058	0.767	0.446	8.27066153674239e-60	1.26567493174682e-78	0.825814369241519	0.852	0.535	5.46733600266675e-74	1.91463794632553e-64	2.53134986349364e-78	Glut_2
sypa13	7.99533697688285e-75	0.87054737838544	0.777	0.41	3.45374571390409e-70	1.34855044481585e-78	0.953991213105307	0.735	0.377	5.82533335647103e-74	7.99533697688285e-75	2.69710088963167e-78	Glut_2
si:dkey-276j7.112	1.42800976719283e-78	0.867340651952092	0.808	0.445	6.16857379134285e-74	1.05794503996388e-48	0.674484924436458	0.762	0.473	4.57000518913196e-44	1.05794503996388e-48	2.85601953438564e-78	Glut_2
psd3l10	1.22840992330614e-77	1.02816912469044	0.688	0.29	5.30636234570554e-73	9.48124563827395e-45	0.799452305339104	0.566	0.287	4.0956136783652e-40	9.48124563827395e-45	2.45681984661231e-77	Glut_2
oaz1a12	1.13120243904045e-75	0.607522343337452	0.891	0.661	4.88645517592302e-71	1.88019598825774e-56	0.553739117045221	0.89	0.661	8.12188261047697e-52	1.88019598825774e-56	2.26240487808087e-75	Glut_2
ENSAMXG0000001590710	1.21873572891746e-75	0.686208616882471	0.941	0.661	5.26457272820476e-71	3.92498813307515e-53	0.5575041829364	0.907	0.656	1.69547712384447e-48	3.92498813307515e-53	2.43747145783491e-75	Glut_2
timp2a10	3.18071704628217e-75	1.11818318610452	0.62	0.257	1.37397434248251e-70	2.95245743279341e-44	0.926833233470136	0.501	0.239	1.27537303724377e-39	2.95245743279341e-44	6.36143409256426e-75	Glut_2
rnasekb13	7.30804738858251e-72	0.704774090059056	0.883	0.558	3.15685723044599e-67	9.48395339796235e-73	0.688867077925495	0.873	0.571	4.09678334931779e-68	7.30804738858251e-72	1.89679067959249e-72	Glut_2
ywhaqa11	1.81722614266859e-72	0.728832285353822	0.835	0.549	7.84987176848552e-68	1.72083767124229e-47	0.635775218092832	0.827	0.58	7.43350248846532e-43	1.72083767124229e-47	3.63445228533722e-72	Glut_2
napba14	4.07618106733733e-72	0.822568841890812	0.748	0.394	1.76078793565771e-67	3.73219475868198e-40	0.55878057877665	0.663	0.411	1.61219616990786e-35	3.73219475868198e-40	8.15236213467457e-72	Glut_2
rgs3b1	4.7883138073895e-72	1.37913464893348	0.388	0.056	2.06840791537804e-67	3.48124116874969e-65	1.28051917544699	0.344	0.062	1.5037917476648e-60	3.48124116874969e-65	9.57662761477898e-72	Glut_2
elavl413	1.73027536265611e-69	1.08894715496809	0.546	0.174	7.47427048406558e-65	6.60223008361978e-71	1.07354548914741	0.555	0.184	2.85196532922124e-66	1.73027536265611e-69	1.32044601672396e-70	Glut_2
r3hdm111	7.20029110679081e-59	1.04355898738169	0.526	0.177	3.11030974940043e-54	1.3338595037278e-69	1.13448303859909	0.514	0.159	5.76187289825297e-65	7.20029110679081e-59	2.66771900745557e-69	Glut_2
atp6v1e1b14	7.4928044379512e-69	0.819222384941645	0.736	0.421	3.23666673306178e-64	1.22991419022525e-47	0.680090507110898	0.745	0.443	5.31286032751602e-43	1.22991419022525e-47	1.49856088759023e-68	Glut_2
ENSAMXG000000067738	1.06869474089793e-68	1.050434764964	0.616	0.285	4.61644067225678e-64	1.54859712626864e-54	0.895433276619737	0.609	0.315	6.68947500634265e-50	1.54859712626864e-54	2.13738948179585e-68	Glut_2
ckmt113	1.69872847813115e-68	1.08595379837158	0.601	0.243	7.33799740698312e-64	1.22098873160477e-54	0.934764564319972	0.578	0.255	5.27430502391313e-50	1.22098873160477e-54	3.39745695626228e-68	Glut_2
cdh26	2.77940677891709e-68	1.2599042093738	0.507	0.16	1.20062034628882e-63	4.15576955603334e-43	1.07568634937802	0.412	0.157	1.79516777511972e-38	4.15576955603334e-43	5.55881355783423e-68	Glut_2
adcyap1a	1.85956151355808e-67	1.71297031182511	0.295	0.018	8.03274787011685e-63	1.27363464501514e-57	1.69638641949566	0.261	0.016	5.50171957607191e-53	1.27363464501514e-57	3.71912302711621e-67	Glut_2
NPTX112	2.69925519192083e-67	1.29132434694521	0.505	0.134	1.16599726525404e-62	1.05404262665109e-48	1.08821515700575	0.405	0.123	4.5531479343447e-44	1.05404262665109e-48	5.39851038384161e-67	Glut_2
rasd4	1.92874639332052e-63	1.43039500118377	0.284	0.016	8.33160579522666e-59	2.20584688700201e-57	1.48007876488778	0.284	0.016	9.52859679778257e-53	2.20584688700201e-57	3.85749278664108e-63	Glut_2
ppiab12	6.80786737891223e-63	0.577565484308345	0.941	0.763	2.94079447166872e-58	7.69180246722366e-48	0.466928646348059	0.934	0.755	3.3226279117666e-43	7.69180246722366e-48	1.36157347578247e-62	Glut_2
clstn113	1.51715389428894e-62	0.703097045208393	0.81	0.483	6.55364967715991e-58	1.23422903716773e-57	0.727366920298491	0.798	0.497	5.33149917185344e-53	1.23422903716773e-57	3.0343077885779e-62	Glut_2
gabrd	4.34973583162092e-62	1.45150597628335	0.38	0.07	1.87895538718529e-57	1.13416926776606e-22	0.910719379575867	0.17	0.03	4.89927098596906e-18	1.13416926776606e-22	8.69947166324195e-62	Glut_2
ENSAMXG0000000688411	1.37046450473906e-61	1.01657733353652	0.454	0.14	5.91999552112133e-57	2.64757706855039e-53	1.10008436126447	0.418	0.111	1.14367386630171e-48	2.64757706855039e-53	2.74092900947814e-61	Glut_2
PTPRD11	2.21636275402062e-61	1.08432656774062	0.485	0.151	9.57402218854285e-57	4.9922531429038e-53	0.970504309407737	0.407	0.137	2.15650359014016e-48	4.9922531429038e-53	4.43272550804121e-61	Glut_2
bcl11aa12	3.43350728239699e-61	1.17106557255438	0.41	0.101	1.48317214077703e-56	8.76861963399149e-53	1.16007841427455	0.387	0.097	3.7877806232953e-48	8.76861963399149e-53	6.86701456479408e-61	Glut_2
SCRT11	2.20867184926885e-41	1.23540708373141	0.244	0.035	9.54079978728663e-37	7.11997983668592e-61	1.57431834395669	0.302	0.028	3.07561769005322e-56	2.20867184926885e-41	1.42399596733717e-60	Glut_2
rtn4rl2b2	8.55494208261309e-61	1.2694959150729	0.4	0.082	3.69547833142638e-56	2.16454659136567e-43	0.46735677549336	0.274	0.072	9.35019191072229e-39	2.16454659136567e-43	1.71098841652262e-60	Glut_2
atp6v1g113	2.18782124895677e-59	0.64114048078996	0.849	0.567	9.45073144911857e-55	2.13703333499818e-46	0.564349090430698	0.862	0.588	9.23134289719162e-42	2.13703333499818e-46	4.37564249791359e-59	Glut_2
vsnl1b14	1.84862904998069e-58	0.80233114252359	0.63	0.302	7.9855229072016e-54	8.60847570202522e-46	0.798447451474019	0.61	0.308	3.71860324900383e-41	8.60847570202522e-46	3.69725809996139e-58	Glut_2
ywhah12	1.52460291515796e-57	0.834815287118622	0.682	0.365	6.58582721260785e-53	6.76899018093115e-46	0.722935969370867	0.656	0.381	2.92400068845683e-41	6.76899018093115e-46	3.04920583031594e-57	Glut_2
gng313	2.01248151848536e-57	0.652649172163676	0.862	0.517	8.69331641540123e-53	1.99866973479917e-38	0.498286711117688	0.836	0.544	8.63365365341199e-34	1.99866973479917e-38	4.02496303697072e-57	Glut_2
fstl1b8	1.74071223279534e-56	1.08642225581562	0.406	0.122	7.51935463200601e-52	7.18575702716171e-49	1.07565902171687	0.406	0.124	3.10403146302304e-44	7.18575702716171e-49	3.48142446559067e-56	Glut_2
ENSAMXG00000010688	2.94809479881942e-56	1.20081515327135	0.4	0.107	1.27348851024602e-51	4.39139452787626e-08	0.509674911230376	0.109	0.035	0.00189695069420671	4.39139452787626e-08	5.89618959763888e-56	Glut_2
rab4114	3.73375462887418e-54	0.847943679700189	0.615	0.311	1.61286998703478e-49	1.47685264120502e-41	0.72352008801161	0.57	0.317	6.37956035421334e-37	1.47685264120502e-41	7.46750925774835e-54	Glut_2
si:dkey-92j12.611	5.96716249430671e-54	1.15109517121969	0.41	0.124	2.57763518266567e-49	4.26635376441032e-41	1.07539089467124	0.37	0.119	1.84293683561233e-36	4.26635376441032e-41	1.19343249886134e-53	Glut_2
cd9a13	1.05506805038981e-53	0.85120654906915	0.632	0.307	4.55757745726887e-49	2.10156452937138e-52	0.768320004059105	0.612	0.298	9.07812829752554e-48	2.10156452937138e-52	2.11013610077964e-53	Glut_2
rplp112	1.37831221050612e-53	-0.906720866188325	0.827	0.905	5.95389525572329e-49	1.30652411872477e-36	-0.888343067540268	0.677	0.815	5.6437922356554e-32	1.30652411872477e-36	2.75662442101226e-53	Glut_2
stmn2a13	2.27328771467955e-53	0.796149164136448	0.658	0.331	9.81992094110124e-49	2.14437556027572e-43	0.686076162239709	0.63	0.357	9.26305910772304e-39	2.14437556027572e-43	4.54657542935911e-53	Glut_2
vamp211	4.64960768418168e-53	0.742014656139632	0.701	0.402	2.00849103133596e-48	2.86972610271383e-46	0.704347995575731	0.641	0.369	1.23963558458929e-41	2.86972610271383e-46	9.29921536836341e-53	Glut_2
zgc:91860	5.42758749609705e-53	1.30532859466561	0.416	0.101	2.34455497068904e-48	2.68049817932204e-28	0.9020099006676	0.251	0.076	1.15789479852174e-23	2.68049817932204e-28	1.08551749921941e-52	Glut_2
nsfa13	7.16518060150942e-53	0.753371016954048	0.66	0.344	3.09514306443402e-48	1.86546460371128e-39	0.702483994664115	0.63	0.354	8.05824744865162e-35	1.86546460371128e-39	1.43303612030189e-52	Glut_2
jdp2b11	1.64534604544001e-52	-1.6037926179015	0.145	0.43	7.10740131248723e-48	2.05186294185083e-40	-1.60218149452889	0.11	0.372	8.86343234991301e-36	2.05186294185083e-40	3.29069209088002e-52	Glut_2
rpl37.112	5.83776770287656e-52	-0.967347473938382	0.735	0.854	2.52174051461159e-47	1.74019787999908e-35	-0.839203376499333	0.517	0.698	7.51713278223201e-31	1.74019787999908e-35	1.16755354057532e-51	Glut_2
rtn1a13	5.91787794023785e-52	0.487048089927838	0.924	0.606	2.55634573384454e-47	1.34655391119485e-51	0.483363101191399	0.922	0.64	5.8167089301884e-47	1.34655391119485e-51	1.18357558804757e-51	Glut_2
trmt9b6	9.00714267738282e-52	1.00897725772892	0.407	0.13	3.89081542234905e-47	1.24954526772016e-20	0.725230466603378	0.266	0.102	5.39766069297079e-16	1.24954526772016e-20	1.80142853547657e-51	Glut_2
prdx115	5.07471058408655e-45	-2.10499580802046	0.078	0.334	2.19212273100787e-40	4.42695156472622e-51	-2.27221080783254	0.08	0.36	1.91231026741479e-46	5.07471058408655e-45	8.85390312945245e-51	Glut_2
rpl2611	4.85465508666032e-51	-0.861609107653649	0.687	0.821	2.09706535778466e-46	5.54965452875875e-26	-0.776693643208714	0.565	0.716	2.39728426678792e-21	5.54965452875875e-26	9.70931017332072e-51	Glut_2
syt1a10	5.91412793019558e-51	1.04929488899993	0.524	0.203	2.55472584200659e-46	1.25087717766573e-17	0.703344256036927	0.326	0.161	5.40341414436265e-13	1.25087717766573e-17	1.18282558603911e-50	Glut_2
syt124	6.28715943793645e-51	1.04900018427579	0.377	0.099	2.71586426240541e-46	1.06010872198921e-49	1.16495263215999	0.362	0.083	4.57935164637679e-45	1.06010872198921e-49	1.25743188758729e-50	Glut_2
camk41	7.58020206123043e-51	1.05864712128411	0.342	0.092	3.27441988438971e-46	1.25299795980288e-42	1.12792236646101	0.313	0.068	5.41257528696051e-38	1.25299795980288e-42	1.51604041224609e-50	Glut_2
basp111	1.44174525640593e-49	0.974026747291153	0.494	0.215	6.22790698409669e-45	2.55543451842649e-35	0.799051197095882	0.474	0.227	1.10387104892469e-30	2.55543451842649e-35	2.88349051281186e-49	Glut_2
zgc:16273015	2.6655330792045e-49	-2.16048615963228	0.039	0.271	1.15143032422397e-44	5.90970800779819e-38	-1.9468056866737	0.028	0.204	2.55281656812859e-33	5.90970800779819e-38	5.33106615840898e-49	Glut_2
syt7a2	4.75002285407283e-47	1.09801916035773	0.324	0.072	2.05186737227384e-42	4.81898742907022e-49	1.11765779971662	0.29	0.054	2.08165799973546e-44	4.75002285407283e-47	9.63797485814043e-49	Glut_2
tmsb4x8	1.88758937707638e-48	0.608124035383537	0.745	0.459	8.15381983215686e-44	4.43715019169317e-30	0.782445762094059	0.517	0.262	1.9167157683057e-25	4.43715019169317e-30	3.77517875415277e-48	Glut_2
pcdh2ac12	3.46045909373724e-48	0.654368037363023	0.721	0.415	1.49481451472168e-43	3.75252132133418e-46	0.617416195715524	0.671	0.403	1.62097663517673e-41	3.75252132133418e-46	6.92091818747454e-48	Glut_2
plcxd313	1.7231150558774e-46	0.826277251676221	0.46	0.193	7.44334010687361e-42	2.4755949353411e-22	0.624918011229181	0.392	0.195	1.06938274421929e-17	2.4755949353411e-22	3.44623011175481e-46	Glut_2
ENSAMXG000000202295	4.01072467917659e-46	0.435458561361509	0.941	0.832	1.73251273966391e-41	2.11409980649862e-24	0.384936678974028	0.866	0.729	9.1322769341321e-20	2.11409980649862e-24	8.02144935835318e-46	Glut_2
nfia	2.48834791751747e-45	1.09950899653063	0.267	0.036	1.07489164993002e-40	3.01125495855116e-44	1.07090441568305	0.253	0.038	1.30077180444535e-39	3.01125495855116e-44	4.97669583503495e-45	Glut_2
pitx2	8.82303318752477e-38	0.92234797343621	0.211	0.023	3.81128564601508e-33	2.70102586604712e-45	1.17698363314597	0.254	0.025	1.16676214335637e-40	8.82303318752477e-38	5.40205173209426e-45	Glut_2
lmo4a1	1.79872307342666e-23	0.741254831620155	0.14	0.019	7.76994406028114e-19	5.40955500731199e-45	1.12732601631524	0.214	0.018	2.33676547650856e-40	1.79872307342666e-23	1.08191100146241e-44	Glut_2
txnipa12	1.20657328158216e-44	-1.69208693243483	0.014	0.191	5.21203460445044e-40	1.72642866882122e-25	-1.62314550169125	0.016	0.145	7.457653920707e-21	1.72642866882122e-25	2.41314656316432e-44	Glut_2
gapdhs12	2.61796455108827e-44	0.491448487961106	0.918	0.704	1.1308821471336e-39	5.88887568856451e-34	0.427719565961433	0.932	0.738	2.54381763118921e-29	5.88887568856451e-34	5.23592910217652e-44	Glut_2
atp5if1b8	2.71613034155065e-44	0.729768513934457	0.642	0.348	1.17328682363963e-39	2.53276514627976e-25	0.613396486113357	0.518	0.313	1.09407856023847e-20	2.53276514627976e-25	5.43226068310131e-44	Glut_2
lmx1al	4.0904821225571e-44	1.02486380842595	0.184	0.006	1.76696556248099e-39	2.04551102184675e-29	0.929525113466578	0.146	0.005	8.83599396107139e-25	2.04551102184675e-29	8.18096424511417e-44	Glut_2
dtnbp1b9	2.65509539964513e-43	0.977834468810806	0.4	0.141	1.14692155978471e-38	1.99179233285631e-27	0.852364811250109	0.367	0.145	8.60394534023941e-23	1.99179233285631e-27	5.31019079929024e-43	Glut_2
cplx3b1	2.99191814020015e-43	0.92904275544213	0.264	0.052	1.29241887902226e-38	4.90744750872734e-15	0.634097252374621	0.133	0.032	2.11987010034495e-10	4.90744750872734e-15	5.98383628040031e-43	Glut_2
itm2cb12	4.0005954442343e-43	0.708014568963101	0.812	0.496	1.72813721404589e-38	9.10535997936967e-29	0.588942228325661	0.734	0.474	3.93324235028832e-24	9.10535997936967e-29	8.00119088846862e-43	Glut_2
gadd45ba9	5.65810152040107e-43	0.524225109902503	0.858	0.664	2.44413011376765e-38	9.27185494065357e-41	0.513852065872882	0.886	0.703	4.00516317871412e-36	9.27185494065357e-41	1.13162030408022e-42	Glut_2
dusp212	6.52234857575256e-43	-1.84661369516133	0.024	0.22	2.81745891426783e-38	4.97968778776094e-26	-1.60463456711355	0.03	0.157	2.15107573367909e-21	4.97968778776094e-26	1.30446971515051e-42	Glut_2
nrxn1a12	3.72802851718603e-42	0.87385023407058	0.549	0.252	1.61039647856885e-37	1.10215477623916e-39	0.845394295609176	0.478	0.218	4.76097798692032e-35	1.10215477623916e-39	7.45605703437205e-42	Glut_2
aplp19	4.46151894368654e-42	0.854950080475023	0.492	0.213	1.92724233810427e-37	8.04131523225375e-18	0.585852977159568	0.324	0.178	3.47360694087665e-13	8.04131523225375e-18	8.92303788737303e-42	Glut_2
nudt149	5.81402973254737e-42	0.848937869599981	0.489	0.218	2.51148642356849e-37	4.7507377539218e-31	0.670307200411794	0.434	0.223	2.0521761875616e-26	4.7507377539218e-31	1.16280594650947e-41	Glut_2
RPS2012	6.13051561672453e-42	-0.880852644278649	0.779	0.857	2.64819883095649e-37	4.92624720777386e-30	-0.832563243277399	0.642	0.758	2.12799100634208e-25	4.92624720777386e-30	1.2261031233449e-41	Glut_2
si:busm1-266f07.214	7.66085018833773e-42	-3.14566191916743	0.027	0.232	3.30925745585625e-37	2.2925974371262e-22	-2.54325401474954	0.022	0.137	9.90333314915406e-18	2.2925974371262e-22	1.53217003766755e-41	Glut_2
cxcr4b15	1.92071429451404e-41	-2.61258246987406	0.021	0.216	8.29690953801232e-37	6.58222470363423e-21	-2.14653340067572	0.028	0.135	2.84332360522888e-16	6.58222470363423e-21	3.84142858902807e-41	Glut_2
elavl213	2.36777537364906e-41	0.905116352326407	0.508	0.209	1.02280792815519e-36	1.27018343781661e-34	0.731150143834111	0.464	0.223	5.48681139633639e-30	1.27018343781661e-34	4.7355507472981e-41	Glut_2
pfn112	4.11729005724234e-41	-1.6340683810461	0.019	0.196	1.77854578602697e-36	1.13385235724583e-27	-1.30752677289209	0.006	0.111	4.89790202759481e-23	1.13385235724583e-27	8.2345801144847e-41	Glut_2
rps27.18	6.53634950926125e-41	-0.632469231746576	0.837	0.905	2.82350689751558e-36	1.30570650161822e-36	-0.721098983786592	0.654	0.796	5.64026037504021e-32	1.30570650161822e-36	1.30726990185225e-40	Glut_2
ctsf11	7.676480714615e-41	0.608484201490953	0.73	0.447	3.31600937429224e-36	7.46321413886835e-17	0.364933949069896	0.609	0.441	3.22388461156696e-12	7.46321413886835e-17	1.53529614292299e-40	Glut_2
npc212	1.33085786060321e-40	-1.58465582716217	0.131	0.359	5.74890670044769e-36	5.73795360597873e-33	-1.48396148291257	0.071	0.246	2.47862381917463e-28	5.73795360597873e-33	2.66171572120644e-40	Glut_2
sat1a.213	2.82030041666115e-40	-2.02484286116212	0.03	0.223	1.21828517098512e-35	7.16151925308954e-37	-1.73258327316022	0.051	0.245	3.09356147175709e-32	7.16151925308954e-37	5.64060083332234e-40	Glut_2
rab3ab11	3.89539069163069e-40	0.964194041956482	0.416	0.154	1.68269191706371e-35	1.32045250330557e-36	0.901907543118779	0.317	0.115	5.70395867852909e-32	1.32045250330557e-36	7.79078138326134e-40	Glut_2
dhrsx1	4.12911343583794e-40	1.09395827249177	0.272	0.052	1.78365313087891e-35	2.86315879522463e-33	0.934881966649204	0.218	0.039	1.23679870477319e-28	2.86315879522463e-33	8.25822687167592e-40	Glut_2
neurod2	2.56161541525978e-28	0.800532491051132	0.131	0.007	1.10654101092977e-23	4.29268343296999e-40	1.03781751740533	0.172	0.009	1.85431046254005e-35	2.56161541525978e-28	8.58536686594005e-40	Glut_2
tspan13b7	5.78600091231037e-40	0.901266691889431	0.422	0.164	2.49937881409071e-35	1.47228731825277e-25	0.737615204732599	0.348	0.147	6.35983952865649e-21	1.47228731825277e-25	1.15720018246208e-39	Glut_2
lrrc75ba1	2.21011556935078e-38	0.969711092900118	0.242	0.044	9.54703622492456e-34	1.4895792178703e-39	1.04416517619956	0.255	0.049	6.43453534743436e-35	2.21011556935078e-38	2.97915843574062e-39	Glut_2
rpl359	2.05107452067495e-39	-0.752989439261661	0.846	0.899	8.86002660695958e-35	2.29290570827068e-25	-0.714475752023718	0.636	0.753	9.90466478801684e-21	2.29290570827068e-25	4.1021490413499e-39	Glut_2
qpct9	2.38975564247343e-39	0.705665161972189	0.596	0.323	1.03230274487925e-34	1.86377069056405e-25	0.580629359441758	0.587	0.35	8.05093025202954e-21	1.86377069056405e-25	4.7795112849469e-39	Glut_2
rpl7a11	4.08394612050982e-31	-0.611090974285227	0.743	0.814	1.76414220567663e-26	4.39609994104461e-39	-0.747012360653723	0.654	0.776	1.89898329153304e-34	4.08394612050982e-31	8.79219988208922e-39	Glut_2
ENSAMXG0000001334811	4.62316324096158e-39	0.68383606087587	0.653	0.381	1.99706782519817e-34	3.73331312159469e-20	0.463174433798154	0.549	0.367	1.61267926913526e-15	3.73331312159469e-20	9.24632648192322e-39	Glut_2
tmem59l13	1.43498627775372e-38	0.595540391224698	0.677	0.388	6.19871022401273e-34	4.35886713469183e-37	0.558361303331166	0.678	0.409	1.88289983617283e-32	4.35886713469183e-37	2.86997255550744e-38	Glut_2
srgn15	1.53512596178815e-38	-1.55749935043165	0.004	0.157	6.63128361713627e-34	2.28210129469846e-25	-1.37329574111379	0.01	0.107	9.85799296270893e-21	2.28210129469846e-25	3.0702519235763e-38	Glut_2
ywhaz10	6.08709319201966e-32	0.522324801353341	0.714	0.481	2.62944164615673e-27	1.20464335136915e-37	0.517637608312306	0.713	0.473	5.20369788490931e-33	6.08709319201966e-32	2.40928670273831e-37	Glut_2
scg512	4.31787918059203e-37	0.45971874127328	0.834	0.521	1.86519426964034e-32	1.5334598224746e-28	0.274002687794431	0.83	0.573	6.62408639514354e-24	1.5334598224746e-28	8.63575836118402e-37	Glut_2
nrgna2	5.62542969303113e-37	0.942361646034707	0.25	0.063	2.43001686449866e-32	3.55357422813507e-34	1.15891640563514	0.257	0.049	1.53503745932751e-29	3.55357422813507e-34	1.12508593860622e-36	Glut_2
ENSAMXG0000001985212	1.06438887706993e-36	-1.44281091152546	0.276	0.54	4.59784063227898e-32	3.55376409725526e-31	-1.43603906983442	0.213	0.423	1.53511947709135e-26	3.55376409725526e-31	2.12877775413986e-36	Glut_2
irx2a	1.29196546666355e-36	0.960201632090261	0.179	0.013	5.58090322634653e-32	2.53504432005283e-32	1.01726844689788	0.162	0.012	1.09506309493322e-27	2.53504432005283e-32	2.58393093332712e-36	Glut_2
ENSAMXG0000001033012	1.33503906143577e-36	0.759056081325312	0.521	0.256	5.7669682336841e-32	3.95716879943521e-33	0.697116973854704	0.459	0.234	1.70937820629203e-28	3.95716879943521e-33	2.67007812287153e-36	Glut_2
cxcl142	1.42424998595091e-36	0.751528118101404	0.255	0.06	6.15233266431215e-32	3.74560935080168e-19	0.613393416716836	0.194	0.059	1.6179908712658e-14	3.74560935080168e-19	2.84849997190184e-36	Glut_2
rps1213	1.69804204263178e-36	-1.14597922803541	0.592	0.744	7.33503221155649e-32	2.87967668224478e-27	-1.05285230936479	0.442	0.627	1.24393393642928e-22	2.87967668224478e-27	3.39608408526358e-36	Glut_2
rps1811	2.41188630854569e-36	-0.788182562828691	0.793	0.871	1.04186252870248e-31	1.59894159580065e-31	-0.761585387665917	0.636	0.763	6.90694801138005e-27	1.59894159580065e-31	4.82377261709135e-36	Glut_2
ets213	3.23210618604176e-36	-1.06989423325665	0.066	0.273	1.39617290918446e-31	7.39989660006171e-24	-0.917551506821949	0.07	0.23	3.19653333432866e-19	7.39989660006171e-24	6.46421237208356e-36	Glut_2
ENSAMXG000000016034	4.27524080031496e-36	0.479832054784561	0.808	0.655	1.84677576851205e-31	1.21502121021336e-16	0.272856081616783	0.804	0.668	5.24852712175864e-12	1.21502121021336e-16	8.55048160062996e-36	Glut_2
rpl3910	8.694287404896e-36	-0.880402850072101	0.734	0.827	3.75567133029293e-31	5.15449728791513e-21	-0.713239888849198	0.532	0.669	2.2265881934607e-16	5.15449728791513e-21	1.7388574809792e-35	Glut_2
ebf3a1	3.00342981933042e-26	0.741661150126463	0.225	0.048	1.29739157905616e-21	1.34890948119764e-35	0.837297499127397	0.238	0.044	5.82688428592945e-31	3.00342981933042e-26	2.69781896239529e-35	Glut_2
tox210	1.71187670837635e-35	-0.859451369342585	0.019	0.185	7.3947938171733e-31	2.48707957201299e-17	-0.659258525662925	0.055	0.184	1.07434376272245e-12	2.48707957201299e-17	3.4237534167527e-35	Glut_2
DNAJA411	1.80000792915974e-35	-0.840651120305658	0.508	0.732	7.77549425159132e-31	9.24810023842606e-18	-0.624540445414712	0.582	0.696	3.99490185999291e-13	9.24810023842606e-18	3.60001585831948e-35	Glut_2
si:ch211-214j24.913	1.69740696049206e-31	0.711359385294936	0.538	0.286	7.33228884723755e-27	2.08411538890547e-35	0.662829878854299	0.532	0.3	9.00275324545496e-31	1.69740696049206e-31	4.16823077781096e-35	Glut_2
rps299	2.15571832355145e-35	-0.871118942260952	0.565	0.743	9.31205644224519e-31	7.72561779216758e-24	-0.7955649398911	0.359	0.539	3.33723511768263e-19	7.72561779216758e-24	4.31143664710293e-35	Glut_2
rpl1511	2.21460420149908e-35	-0.740064730987111	0.534	0.711	9.56642576921556e-31	2.08303586668044e-23	-0.744378959662255	0.466	0.624	8.9980900332995e-19	2.08303586668044e-23	4.42920840299818e-35	Glut_2
zgc:1717729	2.301299467315e-35	-0.818477060512279	0.739	0.847	9.94092330896061e-31	6.4676042044188e-19	-0.700887788234605	0.543	0.676	2.79381098818279e-14	6.4676042044188e-19	4.60259893463001e-35	Glut_2
ywhabb6	2.34647535884129e-35	0.488470857261046	0.752	0.577	1.01360696075867e-30	3.37593225868243e-26	0.401322143910321	0.757	0.584	1.45830145778305e-21	3.37593225868243e-26	4.69295071768257e-35	Glut_2
si:busm1-57f23.1	2.87687905055474e-35	1.016788655099	0.157	0.011	1.24272544346813e-30	6.98165691397236e-22	0.936135789633072	0.122	0.009	3.01586633712864e-17	6.98165691397236e-22	5.75375810110949e-35	Glut_2
tsc22d16	2.25928264998056e-22	0.66974440351416	0.483	0.28	9.75942326312103e-18	3.52831802128396e-35	0.766238805715111	0.474	0.247	1.52412753565403e-30	2.25928264998056e-22	7.05663604256799e-35	Glut_2
tspan7b8	4.78678110268589e-35	0.560429786171997	0.612	0.368	2.06774583292722e-30	2.76706940227016e-31	0.600917024192661	0.59	0.361	1.19529096969864e-26	2.76706940227016e-31	9.57356220537182e-35	Glut_2
rpl2911	5.48789917740672e-35	-0.8806288887495	0.582	0.752	2.37060780766438e-30	1.96766178547771e-18	-0.675175223387302	0.428	0.576	8.49970861472805e-14	1.96766178547771e-18	1.09757983548134e-34	Glut_2
sypb12	5.63188175497766e-35	0.547718818368272	0.585	0.342	2.4328039616977e-30	2.69226583034664e-19	0.531149237383916	0.538	0.343	1.16297807073484e-14	2.69226583034664e-19	1.12637635099554e-34	Glut_2
rplp2l9	2.24392121636097e-34	-0.762197536337702	0.783	0.852	9.69306647831447e-30	1.55986406234369e-24	-0.645122567740015	0.601	0.72	6.73814479010603e-20	1.55986406234369e-24	4.48784243272192e-34	Glut_2
atp6v1f14	4.31858817996354e-34	0.588330471122931	0.678	0.44	1.86550053609885e-29	4.92337333053864e-34	0.54090544826838	0.655	0.428	2.12674957759278e-29	4.92337333053864e-34	8.63717635992715e-34	Glut_2
rps8a11	1.6708040617527e-24	-0.591228398009907	0.708	0.795	7.21737230555313e-20	4.66110732980672e-34	-0.751296684940682	0.588	0.731	2.01345853325661e-29	1.6708040617527e-24	9.32221465961346e-34	Glut_2
atp2b1a8	6.38558856331804e-34	0.636728498216125	0.514	0.282	2.75838269169649e-29	2.56643702989315e-18	0.614225333319921	0.394	0.205	1.10862380380294e-13	2.56643702989315e-18	1.27711771266361e-33	Glut_2
ndfip111	6.44798017814341e-33	0.536085645869502	0.729	0.502	2.78533399755261e-28	6.97162678241358e-34	0.547242204989794	0.676	0.436	3.0115336211992e-29	6.44798017814341e-33	1.39432535648272e-33	Glut_2
ENSAMXG000000143336	7.35304338063879e-34	0.771399085400811	0.525	0.266	3.17629414913454e-29	1.37828721394414e-20	0.504599542456565	0.415	0.251	5.95378727807448e-16	1.37828721394414e-20	1.47060867612775e-33	Glut_2
uchl111	9.3165553266843e-34	0.449506336382905	0.751	0.502	4.02447240446782e-29	4.15573495013885e-20	0.286607742158799	0.788	0.589	1.79515282641148e-15	4.15573495013885e-20	1.86331106533687e-33	Glut_2
rac3a12	1.04614879655164e-31	0.74329610297081	0.515	0.269	4.51904895646413e-27	1.21350060900952e-33	0.671953735078826	0.512	0.28	5.24195858073842e-29	1.04614879655164e-31	2.42700121801906e-33	Glut_2
stmn49	1.99860031187207e-33	0.47318085106473	0.771	0.494	8.63335376719378e-29	2.26113063818345e-16	0.310430762640703	0.651	0.469	9.76740601776105e-12	2.26113063818345e-16	3.99720062374415e-33	Glut_2
slc32a115	5.51740950637613e-30	-1.00252744306265	0.014	0.158	2.3833553844693e-25	2.44875003092849e-33	-1.17662482764678	0.016	0.174	1.05778655086018e-28	5.51740950637613e-30	4.89750006185702e-33	Glut_2
sdc411	3.39727786677331e-33	-1.29971517853639	0.011	0.155	1.46752212011007e-28	1.59555574225068e-27	-1.55848832068205	0.03	0.171	6.89232213980027e-23	1.59555574225068e-27	6.79455573354667e-33	Glut_2
stx1b14	6.56758608290887e-32	0.753596650961969	0.42	0.203	2.83700016023414e-27	3.68298038400915e-33	0.735547548789608	0.438	0.215	1.59093703648043e-28	6.56758608290887e-32	7.36596076801834e-33	Glut_2
jpt1b8	7.01816169926163e-33	0.607121044900468	0.6	0.359	3.03163530923005e-28	1.08859638688994e-16	0.450588228482341	0.55	0.382	4.70240981244848e-12	1.08859638688994e-16	1.40363233985234e-32	Glut_2
ENSAMXG000000144458	9.47782520408662e-33	-0.670338287367898	0.685	0.8	4.0941361534093e-28	2.43915562096006e-19	-0.565112406322973	0.542	0.668	1.05364205358612e-14	2.43915562096006e-19	1.89556504081732e-32	Glut_2
rps27a8	9.84059192616387e-33	-0.522207603938852	0.881	0.916	4.25084049434501e-28	1.91194479470674e-30	-0.556574716156174	0.768	0.84	8.25902792969472e-26	1.91194479470674e-30	1.96811838523277e-32	Glut_2
si:dkey-19e4.511	1.23213593750799e-24	0.603787831906056	0.493	0.29	5.32245760925325e-20	1.0897249393772e-32	0.662209308506028	0.525	0.292	4.70728482062769e-28	1.23213593750799e-24	2.1794498787544e-32	Glut_2
PPP3CA13	1.11954887880924e-32	0.757873121682892	0.434	0.19	4.83611529179228e-28	8.66634508007917e-22	0.549771684919513	0.392	0.188	3.7436010842418e-17	8.66634508007917e-22	2.2390977576185e-32	Glut_2
syn2b2	1.13431929729458e-32	0.885653313726324	0.305	0.103	4.89991906852338e-28	5.19132279708633e-26	0.879971658575403	0.26	0.074	2.24249570865738e-21	5.19132279708633e-26	2.26863859458917e-32	Glut_2
eef1a1a11	1.29778691240613e-32	0.46761353752366	0.654	0.428	5.60605012552077e-28	2.12750814638393e-12	0.345203862500773	0.65	0.468	9.19019693993465e-08	2.12750814638393e-12	2.59557382481225e-32	Glut_2
UNC5C	3.18599272273358e-32	0.982097802062485	0.204	0.04	1.37625327643923e-27	7.41604804156026e-20	0.654290263434218	0.112	0.018	3.20351027251279e-15	7.41604804156026e-20	6.37198544546722e-32	Glut_2
gad1b14	3.29111155487614e-31	-1.44528780272827	0.024	0.183	1.42166145835984e-26	3.48617394635214e-32	-1.31460827535939	0.024	0.183	1.50592255960574e-27	3.29111155487614e-31	6.97234789270425e-32	Glut_2
ENSAMXG0000000011111	5.50066500009802e-32	-1.08732662882815	0.027	0.189	2.37612226009234e-27	9.84139666201489e-25	-1.06603200941315	0.027	0.147	4.25118811609057e-20	9.84139666201489e-25	1.10013300001961e-31	Glut_2
cd74a14	9.62463360968554e-32	-3.43507238209199	0.105	0.306	4.15755298037586e-27	2.5309040627931e-18	-2.95482524566861	0.053	0.175	1.09327462800474e-13	2.5309040627931e-18	1.92492672193712e-31	Glut_2
id413	9.45714720000841e-16	-1.1990641719911	0.049	0.189	4.08520387598763e-11	1.00410066293966e-31	-1.50949858805102	0.058	0.23	4.33741363370044e-27	9.45714720000841e-16	2.00820132587932e-31	Glut_2
ENSAMXG0000000263410	1.16296132090734e-31	-0.567924939922073	0.832	0.88	5.02364401792345e-27	2.933058192016e-16	-0.584739770938894	0.686	0.769	1.26699314720515e-11	2.933058192016e-16	2.32592264181468e-31	Glut_2
vdac111	1.20063154940359e-31	0.573657882727185	0.565	0.363	5.18636810395869e-27	1.65677948909372e-23	0.493804997592385	0.572	0.379	7.15679035903814e-19	1.65677948909372e-23	2.40126309880717e-31	Glut_2
ppp3r1a10	2.20205193120899e-31	0.559954886717788	0.574	0.339	9.51220372724347e-27	1.06892319696353e-12	0.41650166193802	0.493	0.321	4.61742753392336e-08	1.06892319696353e-12	4.40410386241801e-31	Glut_2
ENSAMXG0000001801911	2.83304553492304e-31	0.665715467729509	0.533	0.295	1.22379067972071e-26	4.87602020968292e-20	0.523611856854673	0.49	0.303	2.10629444997673e-15	4.87602020968292e-20	5.66609106984613e-31	Glut_2
vat1l10	2.04989971075722e-22	-0.686498528918843	0.022	0.147	8.85495178055797e-18	3.08865528321253e-31	-0.894343882783413	0.026	0.172	1.33420642268932e-26	2.04989971075722e-22	6.17731056642508e-31	Glut_2
rps159	3.57622384128599e-31	-0.603227588825884	0.754	0.842	1.54482141272031e-26	7.79536282224237e-28	-0.641364825384195	0.584	0.717	3.36736287832404e-23	7.79536282224237e-28	7.152447682572e-31	Glut_2
ENSAMXG000000131489	1.72640988186652e-15	0.363799922017652	0.719	0.569	7.45757276669879e-11	4.27886601601889e-31	0.445679116724655	0.745	0.552	1.84834175293968e-26	1.72640988186652e-15	8.55773203203782e-31	Glut_2
atp6ap211	5.53539923833118e-31	0.522988246898002	0.612	0.416	2.39112640898192e-26	2.44787275289162e-23	0.498293355347336	0.577	0.38	1.05740759306659e-18	2.44787275289162e-23	1.10707984766624e-30	Glut_2
rgs5b10	9.79798670817624e-31	-1.56068030131525	0.03	0.184	4.23243631833089e-26	8.3520706766505e-26	-1.5911116110577	0.031	0.179	3.60784397019272e-21	8.3520706766505e-26	1.95959734163524e-30	Glut_2
rps2311	1.18698124169122e-30	-0.727710543907083	0.565	0.721	5.12740286973355e-26	2.53877417585555e-17	-0.633517187132933	0.434	0.571	1.09667428074432e-12	2.53877417585555e-17	2.37396248338245e-30	Glut_2
napgb12	3.76534512238375e-30	0.670212639775434	0.456	0.235	1.62651613251611e-25	2.64427272702249e-14	0.583904416977265	0.39	0.227	1.14224648989191e-09	2.64427272702249e-14	7.53069024476752e-30	Glut_2
npas4a11	3.83578290145862e-30	0.511625148139641	0.737	0.483	1.65694313994308e-25	7.16379769041026e-23	0.350502631527875	0.722	0.494	3.09454568832652e-18	7.16379769041026e-23	7.67156580291729e-30	Glut_2
GRIK213	5.0824681161251e-30	0.631636495492759	0.468	0.232	2.19547375212256e-25	1.65967833577003e-12	0.471868382021958	0.323	0.179	7.1693125070258e-08	1.65967833577003e-12	1.01649362322503e-29	Glut_2
tpt19	1.18425506526931e-22	-0.571207592388761	0.761	0.836	5.11562660544383e-18	7.45154605367326e-30	-0.715539741040206	0.724	0.813	3.21884434880524e-25	1.18425506526931e-22	1.49030921073466e-29	Glut_2
rpl912	1.30637221207007e-29	-0.639170741048862	0.718	0.811	5.64313604447907e-25	2.38871581962361e-24	-0.728850592076012	0.643	0.757	1.03185357260281e-19	2.38871581962361e-24	2.61274442414014e-29	Glut_2
rpl278	1.33093070380713e-29	-0.611276864042441	0.521	0.664	5.74922136123564e-25	3.32524246499793e-10	-0.540726753639694	0.396	0.528	1.43640498760515e-05	3.32524246499793e-10	2.66186140761425e-29	Glut_2
rps2510	1.37113311975018e-29	-0.681207190491366	0.636	0.776	5.92288373738486e-25	2.96715961392552e-21	-0.648966384380281	0.457	0.608	1.28172393842741e-16	2.96715961392552e-21	2.74226623950035e-29	Glut_2
vamp313	1.78828443791379e-29	-0.796972901864142	0.014	0.143	7.72485228645622e-25	1.83405398316496e-17	-0.690674481298891	0.014	0.106	7.9225629910777e-13	1.83405398316496e-17	3.57656887582758e-29	Glut_2
dnajc5aa12	1.97632014581911e-29	0.652148987070101	0.545	0.311	8.53711013389479e-25	5.38641236575214e-14	0.526173457102314	0.408	0.254	2.32676854963395e-09	5.38641236575214e-14	3.95264029163822e-29	Glut_2
ENSAMXG0000001865110	2.06950576815706e-29	0.545232934480422	0.595	0.404	8.93964406670805e-25	1.16993123637818e-14	0.458859031108761	0.562	0.391	5.05375196178281e-10	1.16993123637818e-14	4.13901153631411e-29	Glut_2
rpl1312	2.05315112352606e-21	-0.598981616327502	0.71	0.798	8.86899690829553e-17	2.37044291262012e-29	-0.742719827967445	0.55	0.703	1.02396022496451e-24	2.05315112352606e-21	4.74088582524029e-29	Glut_2
atp5f1b9	3.20012606079371e-29	0.385338376631676	0.811	0.636	1.38235845448106e-24	4.10314619704759e-16	0.270530680659575	0.793	0.649	1.77243606273865e-11	4.10314619704759e-16	6.40025212158741e-29	Glut_2
rpl35a8	3.28439349772639e-29	-0.739781818608857	0.495	0.67	1.41875945921287e-24	5.77352400371505e-09	-0.549251824010667	0.338	0.472	0.000249398916388479	5.77352400371505e-09	6.56878699545283e-29	Glut_2
rpl711	3.44221954786791e-29	-0.526255655986659	0.728	0.806	1.4869355780925e-24	2.87337349979291e-26	-0.658569760425614	0.655	0.761	1.24121115070554e-21	2.87337349979291e-26	6.88443909573579e-29	Glut_2
ucp214	3.82164710106138e-29	-1.13266136761874	0.012	0.156	1.65083689824548e-24	1.88774715028841e-20	-1.03934308612754	0.008	0.108	8.15450136510085e-16	1.88774715028841e-20	7.64329420212272e-29	Glut_2
rps611	4.18999875610375e-29	-0.732726280614066	0.685	0.78	1.80995376267414e-24	7.15766360273265e-18	-0.747406976260454	0.634	0.736	3.09189594647242e-13	7.15766360273265e-18	8.37999751220754e-29	Glut_2
ENSAMXG000000117372	6.0003033472074e-29	0.7864210507888	0.233	0.063	2.59195103689318e-24	6.09972481418617e-25	0.797719204887736	0.227	0.07	2.634898127984e-20	6.09972481418617e-25	1.20006066944148e-28	Glut_2
ENSAMXG0000000548513	7.21411829854556e-29	-1.12861199395072	0.122	0.304	3.11628268142272e-24	2.5879299165993e-07	-0.764300419414641	0.217	0.319	0.011179080860734	2.5879299165993e-07	1.44282365970912e-28	Glut_2
rpl23a10	2.00231518618933e-28	-0.681507135124617	0.543	0.68	8.64940090978207e-24	1.32573556540382e-21	-0.688021068469126	0.362	0.537	5.72677992187488e-17	1.32573556540382e-21	4.00463037237867e-28	Glut_2
rpl36a9	2.52493723598428e-28	-0.60416739848977	0.866	0.91	1.09069713782813e-23	8.55809551102208e-21	-0.618884885801744	0.696	0.783	3.69684051789621e-16	8.55809551102208e-21	5.04987447196859e-28	Glut_2
rps2410	2.81458977304537e-28	-0.563673696063124	0.852	0.887	1.21581834426241e-23	6.83726746062195e-18	-0.583995299917119	0.698	0.781	2.95349442496486e-13	6.83726746062195e-18	5.62917954609075e-28	Glut_2
zgc:15361513	3.21422566464375e-28	0.542898412624385	0.662	0.412	1.38844906035616e-23	4.96721528415977e-25	0.469154309238481	0.671	0.442	2.14568798629849e-20	4.96721528415977e-25	6.42845132928752e-28	Glut_2
clstn314	1.16455708189549e-22	0.592574014613183	0.464	0.266	5.03053722666395e-18	3.22836917609404e-28	0.635115763499109	0.456	0.263	1.39455863299734e-23	1.16455708189549e-22	6.45673835218809e-28	Glut_2
skp16	4.72291212051412e-28	0.495136414369937	0.786	0.585	2.04015634869849e-23	4.87539279762328e-21	0.354731640540764	0.754	0.585	2.10602342678933e-16	4.87539279762328e-21	9.44582424102826e-28	Glut_2
NHLRC39	2.15329597252967e-23	0.61801137452898	0.406	0.219	9.30159261253643e-19	4.96246721849149e-28	0.701001158144082	0.458	0.226	2.14363696437177e-23	2.15329597252967e-23	9.924934436983e-28	Glut_2
rab2a6	7.2852533361062e-28	0.516904309945135	0.622	0.427	3.14701088359779e-23	2.28405243894508e-17	0.363109069581337	0.583	0.428	9.86642132051104e-13	2.28405243894508e-17	1.45705066722124e-27	Glut_2
rpl289	8.6421968034685e-28	-0.595261997665746	0.764	0.843	3.73316975319429e-23	5.08999699321001e-15	-0.537659010949706	0.637	0.728	2.19872600115693e-10	5.08999699321001e-15	1.7284393606937e-27	Glut_2
bsg6	1.41159937763517e-27	0.402317740519793	0.802	0.626	6.09768583157065e-23	4.6717282296484e-10	0.251845267060876	0.628	0.514	2.01804644336122e-05	4.6717282296484e-10	2.82319875527035e-27	Glut_2
cotl112	1.56246716824556e-27	-0.830636392103359	0.071	0.221	6.74938942667034e-23	0.000839459399642546	-0.477148571090936	0.089	0.16	1	0.000839459399642546	3.12493433649112e-27	Glut_2
tmeff1b9	1.5762389355249e-27	0.60994208743067	0.557	0.337	6.80887932978692e-23	1.41461579436895e-13	0.368678677500238	0.46	0.324	6.11071584693555e-09	1.41461579436895e-13	3.15247787104982e-27	Glut_2
rpl1112	2.82502483514418e-27	-0.638647909065594	0.793	0.855	1.22032597803723e-22	1.73733414474662e-27	-0.693184388615231	0.686	0.786	7.50476230506197e-23	2.82502483514418e-27	3.47466828949323e-27	Glut_2
cplx12	2.75209167848789e-27	0.865391351922735	0.298	0.108	1.18882104235641e-22	2.39576526459435e-09	0.439798523644803	0.156	0.072	0.000103489872134682	2.39576526459435e-09	5.50418335697581e-27	Glut_2
ZEB21	3.72689575413773e-27	0.869507831416641	0.214	0.042	1.60990715891488e-22	1.00287727025053e-20	0.873043985506186	0.178	0.034	4.33212894430121e-16	1.00287727025053e-20	7.45379150827547e-27	Glut_2
rpl1812	3.98888459270721e-27	-0.597767760483368	0.822	0.863	1.72307847751173e-22	8.96037650315879e-25	-0.670761088623399	0.713	0.798	3.8706138380695e-20	8.96037650315879e-25	7.97776918541445e-27	Glut_2
ret	9.86077667171298e-27	0.718146713904183	0.131	0.009	4.25955969887985e-22	1.37156104864284e-20	0.722453698555818	0.105	0.008	5.92473226182248e-16	1.37156104864284e-20	1.9721553343426e-26	Glut_2
gad1a13	1.1129415369466e-26	-0.876944967530678	0.009	0.121	4.80757355714822e-22	6.40466568371559e-23	-1.03748838351573	0.012	0.136	2.76662343539462e-18	6.40466568371559e-23	2.2258830738932e-26	Glut_2
si:dkey-93n13.3	1.41646610732776e-26	0.915240132819507	0.156	0.023	6.11870864382372e-22	6.06386095865777e-24	0.87035959783977	0.134	0.017	2.6194060183114e-19	6.06386095865777e-24	2.83293221465553e-26	Glut_2
map7d2b12	1.47893982139796e-26	0.697682254024604	0.415	0.21	6.38857634649279e-22	4.72422450742435e-10	0.43523471731358	0.314	0.195	2.0407232604721e-05	4.72422450742435e-10	2.95787964279594e-26	Glut_2
ENSAMXG0000000936712	1.04465958530426e-21	0.577661918496976	0.403	0.223	4.51261601063879e-17	1.49049576286443e-26	0.660222883859687	0.413	0.229	6.43849454684548e-22	1.04465958530426e-21	2.98099152572887e-26	Glut_2
rps512	2.49855103442398e-24	-0.639150496398242	0.684	0.781	1.07929909034013e-19	1.57571504874583e-26	-0.754496209917813	0.554	0.692	6.80661629606738e-22	2.49855103442398e-24	3.15143009749166e-26	Glut_2
cfl14	1.54634692558516e-17	0.264408929045128	0.862	0.763	6.67975481445023e-13	1.79503344538259e-26	0.346635028265379	0.844	0.716	7.75400597401919e-22	1.54634692558516e-17	3.5900668907652e-26	Glut_2
ENSAMXG0000001298511	2.51865193190031e-26	-0.788183831627252	0.704	0.804	1.08798207502298e-21	1.25356044358602e-17	-0.670745393602735	0.542	0.655	5.41500504815852e-13	1.25356044358602e-17	5.03730386380064e-26	Glut_2
clip39	4.06648471126699e-26	0.552606483348182	0.579	0.376	1.756599400726e-21	6.19898259513778e-26	0.564462822139763	0.561	0.357	2.67777451162167e-21	6.19898259513778e-26	8.13296942253398e-26	Glut_2
serinc111	1.72330291219579e-24	0.446376100411108	0.627	0.439	7.44415158981214e-20	7.53708131203345e-26	0.528473169203929	0.645	0.423	3.25579301435909e-21	1.72330291219579e-24	1.50741626240669e-25	Glut_2
RPL388	8.11815100028769e-26	-0.677173852351808	0.682	0.802	3.50679768759427e-21	4.78178105682391e-18	-0.537361476408627	0.485	0.613	2.06558596311622e-13	4.78178105682391e-18	1.62363020005754e-25	Glut_2
rab3b13	1.15351740144405e-25	0.534178132893971	0.527	0.288	4.98284911901787e-21	2.19153241703293e-19	0.511486542128252	0.527	0.316	9.46676258185713e-15	2.19153241703293e-19	2.30703480288811e-25	Glut_2
laptm4a8	1.18614785909027e-25	0.315260671366004	0.754	0.576	5.12380290691222e-21	3.17458110688596e-15	0.28496837539128	0.715	0.562	1.37132380074153e-10	3.17458110688596e-15	2.37229571818054e-25	Glut_2
rpl2311	1.29063467664999e-25	-0.665364309496616	0.708	0.792	5.57515461272495e-21	6.29973049368366e-20	-0.662915814091109	0.524	0.656	2.72129458135653e-15	6.29973049368366e-20	2.58126935329997e-25	Glut_2
ENSAMXG000000180907	1.03943567916924e-20	0.668541849192274	0.249	0.101	4.49005030330738e-16	1.6803671903429e-25	0.730023455192786	0.266	0.101	7.25868215212422e-21	1.03943567916924e-20	3.3607343806858e-25	Glut_2
snapc510	1.92034792850948e-25	0.589925527323469	0.492	0.287	8.2953269467824e-21	1.02914412205544e-21	0.583109446694004	0.448	0.263	4.44559386404286e-17	1.02914412205544e-21	3.84069585701897e-25	Glut_2
DCLK1 (1 of many)2	2.44872263232629e-25	0.870461656925737	0.223	0.057	1.05777471548599e-20	4.40914209926381e-20	0.769112448937206	0.194	0.064	1.90461711261899e-15	4.40914209926381e-20	4.89744526465259e-25	Glut_2
dctn37	2.99763850348633e-25	0.578402349207924	0.538	0.345	1.29488990435099e-20	5.52989663055529e-15	0.464379034892176	0.493	0.34	2.38874944750097e-10	5.52989663055529e-15	5.99527700697266e-25	Glut_2
RACK110	1.80103818251425e-19	-0.447941791389308	0.69	0.762	7.77994463700681e-15	3.75036374549615e-25	-0.720054465984295	0.602	0.734	1.62004462714197e-20	1.80103818251425e-19	7.50072749099234e-25	Glut_2
aplp26	7.3428054434826e-25	0.486191798381655	0.559	0.381	3.17187166742118e-20	1.00945524257003e-19	0.453322356348825	0.513	0.352	4.36054381132976e-15	1.00945524257003e-19	1.46856108869652e-24	Glut_2
fscn1b11	8.44831677925213e-25	0.747879750579852	0.318	0.128	3.64941939913354e-20	1.61387805958618e-24	0.710221865449951	0.345	0.16	6.9714690539944e-20	1.61387805958618e-24	1.68966335585043e-24	Glut_2
sdha8	9.36294793438298e-25	0.615295929893453	0.442	0.258	4.04451261921542e-20	2.75846367176316e-18	0.528484825361368	0.43	0.265	1.19157355229153e-13	2.75846367176316e-18	1.87258958687661e-24	Glut_2
MMP161	1.11034778592666e-24	0.793804141282891	0.236	0.07	4.79636933086737e-20	2.24452718480955e-13	0.586984221916386	0.131	0.036	9.69568408022181e-09	2.24452718480955e-13	2.22069557185332e-24	Glut_2
ENSAMXG0000000856212	4.51972171767348e-08	-0.658188955162787	0.152	0.255	0.00195238419038341	1.20294131039607e-24	-1.08810650442676	0.119	0.307	5.19634557851789e-20	4.51972171767348e-08	2.40588262079213e-24	Glut_2
rps4x10	1.37659339048973e-24	-0.51763195144227	0.798	0.855	5.94647046889847e-20	3.83429646487836e-24	-0.706319950662467	0.712	0.817	1.65630104393351e-19	3.83429646487836e-24	2.75318678097946e-24	Glut_2
adgrb1b11	1.50956958547315e-24	-1.31829673070778	0.182	0.356	6.52088773836836e-20	4.66263237840186e-21	-1.20604658302143	0.154	0.321	2.01411730849825e-16	4.66263237840186e-21	3.0191391709463e-24	Glut_2
glipr1b3	1.6328998349374e-24	0.779659365902332	0.241	0.084	7.05363741697907e-20	2.06894334962676e-08	0.546439258180418	0.177	0.094	0.000893721458738273	2.06894334962676e-08	3.2657996698748e-24	Glut_2
DPYSL2 (1 of many)13	1.65587194761117e-24	0.649427635628606	0.427	0.233	7.15287005209596e-20	5.64809301717568e-17	0.511257187485696	0.378	0.226	2.43980674062938e-12	5.64809301717568e-17	3.31174389522235e-24	Glut_2
atp6v1aa12	3.25002843749396e-24	0.569988438059538	0.575	0.357	1.40391478414427e-19	3.83125056045578e-16	0.456441663026707	0.514	0.338	1.65498530460008e-11	3.83125056045578e-16	6.50005687498796e-24	Glut_2
ENSAMXG0000001867113	2.53362179795453e-20	0.482649722533599	0.437	0.277	1.09444860806242e-15	3.473572133015e-24	0.583627379747873	0.486	0.273	1.50047895429849e-19	2.53362179795453e-20	6.94714426603002e-24	Glut_2
ENSAMXG000000209098	4.89858893861095e-21	0.620136511881162	0.281	0.128	2.11604346381177e-16	3.61828229966361e-24	0.76749101717449	0.293	0.126	1.56298940498569e-19	4.89858893861095e-21	7.23656459932723e-24	Glut_2
stxbp1a11	3.85123087531947e-24	0.679931372704902	0.38	0.185	1.66361620121175e-19	8.58770258365826e-16	0.569311879610474	0.312	0.158	3.70962988506286e-11	8.58770258365826e-16	7.70246175063897e-24	Glut_2
apbb15	4.62107286288048e-24	0.751771652852728	0.408	0.21	1.99616484457848e-19	8.19708604948853e-14	0.477715056683455	0.286	0.163	3.54089526079756e-09	8.19708604948853e-14	9.242145725761e-24	Glut_2
rpl1711	5.5148050726498e-24	-0.636895626154164	0.745	0.804	2.38223034723253e-19	3.46279771197602e-22	-0.744710628364273	0.566	0.698	1.49582472764228e-17	3.46279771197602e-22	1.10296101452996e-23	Glut_2
rps109	7.00822872061794e-24	-0.584509795379578	0.597	0.717	3.02734456044533e-19	1.0419103324099e-11	-0.546835461396196	0.459	0.59	4.50074006291105e-07	1.0419103324099e-11	1.40164574412359e-23	Glut_2
ENSAMXG000000205432	7.18236417205292e-24	0.762761100129754	0.228	0.073	3.1025658514017e-19	4.33893008865795e-17	0.668540396070756	0.202	0.072	1.87428763039757e-12	4.33893008865795e-17	1.43647283441059e-23	Glut_2
ENSAMXG0000000767111	8.33405407442791e-24	0.741395017121021	0.328	0.144	3.60006133853062e-19	2.75886726811136e-17	0.662577784369278	0.27	0.112	1.19174789380607e-12	2.75886726811136e-17	1.66681081488559e-23	Glut_2
rps312	8.14556360053489e-20	-0.580036107311842	0.661	0.757	3.51863910852305e-15	8.81397642168218e-24	-0.734297301922357	0.56	0.693	3.80737339487405e-19	8.14556360053489e-20	1.76279528433643e-23	Glut_2
sqstm113	1.02039785156512e-23	-1.37374432583869	0.116	0.278	4.40781259940586e-19	9.58278783801514e-05	-0.783782153305981	0.146	0.209	1	9.58278783801514e-05	2.04079570313025e-23	Glut_2
rpl2110	1.03223009376286e-23	-0.570986032490318	0.771	0.833	4.4589243360274e-19	3.78780207352516e-17	-0.570800002279029	0.631	0.727	1.63621686170066e-12	3.78780207352516e-17	2.06446018752571e-23	Glut_2
ldhba4	1.25327101069194e-23	0.476660300228223	0.708	0.541	5.41375478488595e-19	2.19515044547408e-16	0.347771977621879	0.674	0.524	9.48239137931439e-12	2.19515044547408e-16	2.50654202138388e-23	Glut_2
tnfsf10l	3.31694327705468e-23	0.703880577605836	0.116	0.009	1.43281998738931e-18	1.46949439400854e-23	0.786523394016094	0.112	0.011	6.34777493379869e-19	3.31694327705468e-23	2.93898878801708e-23	Glut_2
sept68	2.35520237390535e-23	0.65909920592209	0.353	0.179	1.0173767694559e-18	8.34925306789939e-15	0.580795108149497	0.314	0.164	3.6066268477405e-10	8.34925306789939e-15	4.71040474781071e-23	Glut_2
atp6v1d12	2.90817317695504e-23	0.591494615060665	0.516	0.317	1.25624356724927e-18	2.83084012031112e-18	0.560757073092752	0.51	0.308	1.22283800677079e-13	2.83084012031112e-18	5.81634635391011e-23	Glut_2
RPL27A10	2.90978895205343e-23	-0.626894992176906	0.736	0.811	1.25694153361852e-18	4.63122049269179e-16	-0.647194593168202	0.564	0.688	2.00054831622807e-11	4.63122049269179e-16	5.81957790410689e-23	Glut_2
ENSAMXG000000092621	3.32604392965264e-23	0.767983451327955	0.207	0.05	1.43675119629205e-18	5.17053381858897e-13	0.547721873641139	0.131	0.038	2.23351549361588e-08	5.17053381858897e-13	6.65208785930529e-23	Glut_2
atpv0e212	1.5710225306688e-14	0.478424829132336	0.433	0.273	6.78634602573e-10	3.40058774947772e-23	0.549293302735937	0.435	0.253	1.46895189014189e-18	1.5710225306688e-14	6.80117549895544e-23	Glut_2
add3b14	5.36440702556879e-19	0.521804860801209	0.37	0.186	2.31726290283495e-14	3.69113634325371e-23	0.505173612139943	0.36	0.169	1.59446016619531e-18	5.36440702556879e-19	7.38227268650746e-23	Glut_2
kif1b12	3.8626539648729e-23	0.483652807486561	0.568	0.376	1.66855063320614e-18	1.28677067302512e-16	0.478218528828253	0.511	0.34	5.55846327626663e-12	1.28677067302512e-16	7.72530792974583e-23	Glut_2
snap25a1	4.83884632225427e-23	0.763936900372632	0.268	0.102	2.09023644582418e-18	2.78515381936021e-09	0.487198389688334	0.149	0.07	0.000120310289534903	2.78515381936021e-09	9.6776926445086e-23	Glut_2
txn11	4.9150393840115e-23	-0.943693158925588	0.01	0.108	2.12314956271145e-18	4.41735862410524e-20	-1.10191202452597	0.013	0.122	1.90816640485474e-15	4.41735862410524e-20	9.830078768023e-23	Glut_2
dynlrb15	5.19014341672655e-23	0.552335478847086	0.498	0.318	2.24198625172337e-18	1.93999151808985e-15	0.461429862470031	0.426	0.278	8.38018136069271e-11	1.93999151808985e-15	1.03802868334531e-22	Glut_2
GNAZ	5.33653982949039e-23	0.73166696681416	0.218	0.071	2.30522511014496e-18	7.45489543951636e-14	0.578436518320818	0.175	0.063	3.22029118300788e-09	7.45489543951636e-14	1.06730796589808e-22	Glut_2
ENSAMXG0000001582713	2.1200302165863e-14	-0.504443687334298	0.595	0.673	9.15789452658785e-10	5.71768145509972e-23	-0.702168806665686	0.474	0.598	2.46986685815943e-18	2.1200302165863e-14	1.14353629101994e-22	Glut_2
ENSAMXG000000168249	4.00119188909659e-20	0.724157364746116	0.346	0.165	1.72839486033305e-15	7.03014621024696e-23	0.681374912524262	0.296	0.133	3.03681225844038e-18	4.00119188909659e-20	1.4060292420494e-22	Glut_2
slc35f112	3.26116120768658e-21	0.633716581224128	0.286	0.126	1.40872380688437e-16	7.75047194030421e-23	0.708202214091763	0.31	0.131	3.34797136405321e-18	3.26116120768658e-21	1.55009438806084e-22	Glut_2
rpl18a9	7.98900415781074e-23	-0.48432262617971	0.817	0.864	3.4510101260495e-18	4.30778141132594e-16	-0.552352060584545	0.713	0.778	1.86083233625047e-11	4.30778141132594e-16	1.59780083156214e-22	Glut_2
pitx3	1.47176581191822e-22	0.674830116379403	0.117	0.009	6.35758677774315e-18	1.04782039139741e-22	0.740891269801499	0.109	0.011	4.52626974471941e-18	1.47176581191822e-22	2.09564078279483e-22	Glut_2
ENSAMXG0000001114010	1.11144494948474e-22	0.686151717295834	0.367	0.183	4.80110874828923e-18	2.48262125235761e-15	0.567835430631025	0.302	0.166	1.07241790238091e-10	2.48262125235761e-15	2.22288989896949e-22	Glut_2
uba528	1.37868742816827e-22	-0.600866867607302	0.53	0.662	5.95551608345849e-18	9.63702636586e-08	-0.464833727274652	0.424	0.537	0.00416290627926055	9.63702636586e-08	2.75737485633656e-22	Glut_2
rps1310	2.30358742734017e-22	-0.500655282269002	0.818	0.858	9.95080660988134e-18	5.52116147184981e-15	-0.544492253992421	0.666	0.752	2.38497612099496e-10	5.52116147184981e-15	4.60717485468035e-22	Glut_2
atp6v1b213	2.43112857860815e-22	0.631837564704842	0.355	0.186	1.05017461210136e-17	8.5136566088424e-18	0.691500784304366	0.32	0.168	3.67764424532165e-13	8.5136566088424e-18	4.86225715721632e-22	Glut_2
rpl5a9	7.66419425410339e-21	-0.717395806966162	0.321	0.479	3.31070199194504e-16	3.31122900201937e-22	-0.909091469165725	0.256	0.445	1.43035159200231e-17	7.66419425410339e-21	6.62245800403874e-22	Glut_2
mapre29	3.59833900138634e-21	0.577602989251306	0.466	0.298	1.55437449842886e-16	3.40776485108527e-22	0.494531847258934	0.491	0.311	1.4720521827233e-17	3.59833900138634e-21	6.81552970217055e-22	Glut_2
tox37	3.83457991120386e-22	-0.773723291189973	0.017	0.146	1.65642348424273e-17	8.47876567999647e-19	-0.791556443772882	0.019	0.135	3.66257241078807e-14	8.47876567999647e-19	7.66915982240774e-22	Glut_2
si:ch73-127m5.113	8.96151213205977e-14	0.518469179765627	0.315	0.174	3.87110439568586e-09	4.77785710009297e-22	0.624279280524486	0.318	0.159	2.06389093152716e-17	8.96151213205977e-14	9.55571420018599e-22	Glut_2
faub8	4.94672043438111e-22	-0.481019842831176	0.777	0.847	2.13683482603961e-17	3.40531326468534e-13	-0.419323856201411	0.618	0.699	1.47099317094612e-08	3.40531326468534e-13	9.89344086876226e-22	Glut_2
gpx1a12	5.49986214195663e-22	-0.938856949530268	0.043	0.166	2.375775449461e-17	3.51888247267453e-08	-0.632901132023268	0.038	0.103	0.00152005166172122	3.51888247267453e-08	1.09997242839133e-21	Glut_2
rpl1411	1.3121519822571e-15	-0.529597953164161	0.79	0.836	5.668102917756e-11	6.60018992869194e-22	-0.644964314835095	0.586	0.71	2.85108404349706e-17	1.3121519822571e-15	1.32003798573839e-21	Glut_2
rps2112	9.07021034843684e-22	-0.559498964031147	0.774	0.842	3.91805876421426e-17	4.00507566221447e-17	-0.502398994920623	0.544	0.677	1.73007253380679e-12	4.00507566221447e-17	1.81404206968738e-21	Glut_2
rheb5	9.59362364739359e-22	0.588932208108276	0.423	0.254	4.14415760696461e-17	6.2406373643277e-17	0.47925200047602	0.417	0.268	2.69576812226864e-12	6.2406373643277e-17	1.91872472947872e-21	Glut_2
map1b13	1.04967568179549e-21	0.463261644810212	0.516	0.32	4.534284042652e-17	4.64681319769491e-11	0.349724055077503	0.474	0.331	2.00728389700827e-06	4.64681319769491e-11	2.09935136359099e-21	Glut_2
slc25a57	1.30042340140675e-21	-0.441459069320918	0.66	0.759	5.61743896705674e-17	7.2204330861681e-11	-0.34154278527238	0.677	0.753	3.11901048023203e-06	7.2204330861681e-11	2.60084680281352e-21	Glut_2
slc6a1b12	1.32240006810343e-21	-1.15276016167237	0.029	0.157	5.71237157418637e-17	1.53829806111761e-20	-1.05873755278622	0.035	0.154	6.64498613460975e-16	1.53829806111761e-20	2.64480013620686e-21	Glut_2
RPL22 (1 of many)8	1.66887729743982e-21	-0.690428632950281	0.302	0.49	7.20904926175078e-17	3.98135491789499e-10	-0.573477199851769	0.222	0.361	1.7198258838831e-05	3.98135491789499e-10	3.33775459487963e-21	Glut_2
ndfip1l7	1.67018423279914e-21	0.553497550073888	0.557	0.369	7.21469483042244e-17	2.33682387064501e-11	0.40864050586687	0.476	0.344	1.00943780740253e-06	2.33682387064501e-11	3.34036846559828e-21	Glut_2
f3a13	1.95237807421374e-16	-1.44093382948544	0.025	0.124	8.4336875671811e-12	2.46011379739631e-21	-1.74663300990921	0.026	0.151	1.06269535706128e-16	1.95237807421374e-16	4.92022759479264e-21	Glut_2
rpl611	1.71288398376829e-18	-0.580219187683063	0.72	0.785	7.39914494468389e-14	2.78537817029198e-21	-0.795606629332795	0.61	0.715	1.20319980822103e-16	1.71288398376829e-18	5.57075634058397e-21	Glut_2
zfhx413	2.80870715585155e-21	-0.747758041326852	0.016	0.122	1.21327723011319e-16	9.65949449613776e-18	-0.749890725051973	0.01	0.108	4.17261183749663e-13	9.65949449613776e-18	5.61741431170311e-21	Glut_2
ENSAMXG0000002028011	3.40081942309806e-21	-0.531372330763926	0.561	0.687	1.46905196619567e-16	7.47325902206274e-17	-0.619395934528618	0.423	0.568	3.22822369976044e-12	7.47325902206274e-17	6.80163884619612e-21	Glut_2
rpl1011	1.1999419471483e-16	-0.45237024652545	0.733	0.796	5.1833892290965e-12	3.65560514940419e-21	-0.572783884482451	0.628	0.733	1.57911175638813e-16	1.1999419471483e-16	7.31121029880839e-21	Glut_2
eno1b7	6.29987143310841e-21	0.598261722446042	0.325	0.16	2.72135546295984e-16	2.63293432258684e-16	0.553927018872	0.274	0.143	1.13734863932784e-11	2.63293432258684e-16	1.25997428662168e-20	Glut_2
rpl10a10	6.36489232118022e-21	-0.574667965985999	0.638	0.746	2.74944253598022e-16	1.22402892039727e-15	-0.594046581422439	0.53	0.648	5.28743772744008e-11	1.22402892039727e-15	1.27297846423605e-20	Glut_2
rps223	2.26541803078337e-18	-0.506205720451113	0.767	0.818	9.78592626757494e-14	1.12374180867669e-20	-0.668110292964428	0.694	0.768	4.85422749094072e-16	2.26541803078337e-18	2.2474836173534e-20	Glut_2
rpl318	1.80317327023118e-20	-0.512526206754918	0.769	0.825	7.78916757541765e-16	4.05839390452531e-12	-0.544844410360067	0.527	0.643	1.7531044149378e-07	4.05839390452531e-12	3.60634654046237e-20	Glut_2
ENSAMXG0000000929511	3.74984080509147e-10	-0.370197212488739	0.624	0.695	1.61981873257536e-05	3.30500890509512e-20	-0.6611239278133	0.554	0.666	1.42766469673394e-15	3.74984080509147e-10	6.61001781019026e-20	Glut_2
R3HDM113	8.76201995132297e-09	0.303296364685641	0.226	0.141	0.000378492975837298	3.74042779992375e-20	0.584871142008479	0.236	0.096	1.61575259673306e-15	8.76201995132297e-09	7.4808555998475e-20	Glut_2
ckba10	4.2476061334896e-20	-0.638188070639955	0.027	0.123	1.8348384214835e-15	7.26081289306314e-08	-0.605390933245839	0.058	0.14	0.00313645334541648	7.26081289306314e-08	8.49521226697923e-20	Glut_2
rps1411	4.36936936898139e-20	-0.619011110080724	0.653	0.755	1.88743648631889e-15	4.56216460433964e-15	-0.647346233153141	0.466	0.617	1.97071824413659e-10	4.56216460433964e-15	8.73873873796281e-20	Glut_2
rplp26	4.52290204383039e-20	-0.459974142143548	0.761	0.838	1.95375799587342e-15	9.57593528036315e-12	-0.47574875308768	0.571	0.688	4.13651676305847e-07	9.57593528036315e-12	9.04580408766081e-20	Glut_2
SDC36	3.02142197043881e-15	0.654025499533932	0.246	0.109	1.30516364857045e-10	4.77695268313223e-20	0.673589321473314	0.256	0.107	2.06350025053263e-15	3.02142197043881e-15	9.55390536626445e-20	Glut_2
necab311	2.54882441660288e-07	0.497042516953355	0.242	0.146	0.0110101568323995	5.67723266543421e-20	0.644508558000108	0.33	0.173	2.45239419448762e-15	2.54882441660288e-07	1.13544653308684e-19	Glut_2
rpl369	5.69660680760072e-20	-0.551768229470624	0.831	0.867	2.46076324267928e-15	2.41299002578195e-16	-0.616569053284302	0.616	0.723	1.04233930143703e-11	2.41299002578195e-16	1.13932136152015e-19	Glut_2
clta9	7.67809286215638e-20	0.51066431598365	0.521	0.353	3.31670577366569e-15	2.21770587896099e-14	0.453130051077702	0.455	0.302	9.57982408534778e-10	2.21770587896099e-14	1.53561857243128e-19	Glut_2
mcama1	8.12799392226298e-20	0.571184760256392	0.141	0.032	3.51104953459994e-15	4.24888597999989e-18	0.599998231064033	0.134	0.03	1.83539127678055e-13	4.24888597999989e-18	1.6255987844526e-19	Glut_2
NFIX	5.50798163441005e-19	0.741513455942914	0.148	0.02	2.37928282661611e-14	9.6569063186975e-20	0.718984090260013	0.134	0.019	4.17149382248776e-15	5.50798163441005e-19	1.9313812637395e-19	Glut_2
spryd7a12	1.06110034404688e-19	0.473630522051923	0.457	0.299	4.5836351561793e-15	1.92621932985155e-14	0.340298482498551	0.462	0.329	8.32068963915976e-10	1.92621932985155e-14	2.12220068809376e-19	Glut_2
atp6v0b9	1.24637994960003e-19	0.527071066926534	0.453	0.279	5.38398746828724e-15	2.24023631425262e-12	0.435581455119469	0.41	0.265	9.67714880667706e-08	2.24023631425262e-12	2.49275989920006e-19	Glut_2
slc35g2b1	2.08072706373261e-19	0.690395708486866	0.222	0.088	8.98811669720573e-15	5.68423477585624e-11	0.550957068379746	0.202	0.089	2.45541889612662e-06	5.68423477585624e-11	4.16145412746522e-19	Glut_2
rpl3211	1.89599910302337e-15	-0.484009807037789	0.93	0.928	8.19014732533005e-11	2.1988293722927e-19	-0.573008826488669	0.778	0.84	9.49828323949278e-15	1.89599910302337e-15	4.3976587445854e-19	Glut_2
cadm2b9	2.23987018408941e-19	-0.621010782899468	0.027	0.127	9.67556723421104e-15	8.23986097664297e-10	-0.568078542963072	0.033	0.122	3.55937274608047e-05	8.23986097664297e-10	4.47974036817882e-19	Glut_2
slc25a25a9	6.90395138317432e-19	-0.632924893317428	0.046	0.146	2.98229987898981e-14	3.39234242554884e-15	-0.652011090060178	0.054	0.151	1.46539015756433e-10	3.39234242554884e-15	1.38079027663487e-18	Glut_2
fosl1a9	1.05133854249438e-18	-0.768857308549341	0.079	0.21	4.54146710201295e-14	6.13844747841687e-15	-0.741699028586196	0.095	0.231	2.65162515725174e-10	6.13844747841687e-15	2.10267708498876e-18	Glut_2
ENSAMXG0000000681312	1.14286265224642e-18	0.386654699071352	0.646	0.491	4.93682379890887e-14	3.12319956015107e-10	0.285694901109472	0.649	0.495	1.34912851399846e-05	3.12319956015107e-10	2.28572530449284e-18	Glut_2
ENSAMXG0000001998212	1.47532959609556e-18	-0.844343617357004	0.049	0.179	6.37298125625399e-14	3.28359615032147e-09	-0.66817395916978	0.038	0.114	0.000141841502905436	3.28359615032147e-09	2.95065919219113e-18	Glut_2
nell2a9	1.96643991559362e-18	-0.627062581785436	0.026	0.133	8.49443050338977e-14	3.18703082434007e-07	-0.393524344047906	0.049	0.111	0.0137670170519018	3.18703082434007e-07	3.93287983118724e-18	Glut_2
sult4a113	2.32367782519831e-18	0.56405485314721	0.411	0.236	1.00375911015091e-13	5.34568943762812e-14	0.495480926853214	0.371	0.224	2.30917746637222e-09	5.34568943762812e-14	4.64735565039662e-18	Glut_2
uhrf1bp1l	2.4969071991302e-18	0.752954124774054	0.239	0.097	1.07858900280827e-13	0.000211335591716827	0.29232162511679	0.106	0.062	1	0.000211335591716827	4.9938143982604e-18	Glut_2
b2ml13	2.80294026517828e-18	-1.72577597759644	0.597	0.691	1.21078610634906e-13	4.96255346831788e-16	-1.55950044154857	0.484	0.566	2.14367422170927e-11	4.96255346831788e-16	5.60588053035659e-18	Glut_2
DYNC1I1 (1 of many)12	2.98593326189282e-18	0.507646296305968	0.347	0.197	1.28983359113984e-13	0.000215549810562424	0.280180247310686	0.168	0.119	1	0.000215549810562424	5.97186652378566e-18	Glut_2
rpl811	7.41113732673236e-15	-0.457952345781896	0.302	0.449	3.20138899102858e-10	3.33332085491513e-18	-0.654147305953956	0.198	0.35	1.43989460969769e-13	7.41113732673236e-15	6.66664170983029e-18	Glut_2
si:dkey-159f12.210	3.66651256011641e-18	-0.486539610136323	0.682	0.749	1.58382343059349e-13	3.10344708097658e-08	-0.511014370365661	0.531	0.625	0.00134059603556946	3.10344708097658e-08	7.33302512023282e-18	Glut_2
ccdc1732	5.19350980454732e-18	0.856544970722796	0.188	0.049	2.24344043027031e-13	1.61654483762098e-07	0.486184628132885	0.11	0.045	0.00698298873507134	1.61654483762098e-07	1.03870196090947e-17	Glut_2
egr110	7.02443568423761e-11	-0.396411034254022	0.245	0.365	3.03434548252012e-06	5.89332025930525e-18	-0.610339242436627	0.138	0.278	2.54573755241209e-13	7.02443568423761e-11	1.17866405186105e-17	Glut_2
eef1a1l1 (1 of many)10	1.89034565676423e-16	-0.463772616447858	0.559	0.663	8.16572613352445e-12	6.28131023138013e-18	-0.660080461598053	0.623	0.731	2.71333758064927e-13	1.89034565676423e-16	1.25626204627603e-17	Glut_2
rpl308	6.87821437516855e-18	-0.396598581949361	0.737	0.791	2.97118226364156e-13	2.57735346499992e-15	-0.426094529642844	0.544	0.657	1.11333937627601e-10	2.57735346499992e-15	1.37564287503372e-17	Glut_2
gpia10	7.39939094269709e-18	0.521916450463695	0.441	0.293	3.19631490551686e-13	6.49597326847085e-13	0.412560785218433	0.454	0.308	2.80606557278135e-08	6.49597326847085e-13	1.47987818853943e-17	Glut_2
cox4i19	8.57011740675845e-18	0.345955830174702	0.705	0.574	3.70203361619745e-13	3.59108290987352e-14	0.276961575421053	0.677	0.546	1.55124008457806e-09	3.59108290987352e-14	1.71402348135169e-17	Glut_2
hmgb2b (1 of many)5	1.17378501192971e-17	0.535992780259912	0.485	0.314	5.07039911603277e-13	3.32670683683108e-13	0.339525518094251	0.417	0.288	1.43703755230592e-08	3.32670683683108e-13	2.34757002385943e-17	Glut_2
ncs1a1	1.49870869621281e-17	0.642665194846785	0.184	0.057	6.47397195503048e-13	4.51131153101248e-08	0.460398317578756	0.111	0.045	0.00194875124205146	4.51131153101248e-08	2.99741739242563e-17	Glut_2
pafah1b1b11	1.5175155349527e-17	0.444936540743388	0.49	0.327	6.5552118563352e-13	4.57141939416975e-13	0.429736730570661	0.495	0.342	1.97471603569951e-08	4.57141939416975e-13	3.03503106990542e-17	Glut_2
cntn5	1.1639426939875e-15	0.627301276126778	0.153	0.047	5.02788325521779e-11	1.53225206430332e-17	0.630211076426994	0.153	0.043	6.61886924217107e-13	1.1639426939875e-15	3.06450412860666e-17	Glut_2
nptna12	2.80037973150973e-14	0.333689495913128	0.388	0.25	1.20968003262026e-09	1.60815427222694e-17	0.35873747123949	0.482	0.294	6.94674400973872e-13	2.80037973150973e-14	3.2163085444539e-17	Glut_2
ENSAMXG000000259989	1.70720725446506e-17	0.650093244731957	0.356	0.184	7.37462317711274e-13	9.75026812695027e-17	0.521418529801196	0.318	0.178	4.21182332279871e-12	9.75026812695027e-17	3.41441450893014e-17	Glut_2
glula11	1.98301637257931e-17	-0.961660248176736	0.141	0.293	8.56603582463083e-13	1.86077037837338e-10	-0.915481118359402	0.17	0.289	8.03796980345947e-06	1.86077037837338e-10	3.96603274515861e-17	Glut_2
wu:fj39g1213	2.10333465760047e-17	-1.74007295351114	0.054	0.153	9.08577472043674e-13	4.64767030523368e-13	-1.7782768425629	0.048	0.133	2.00765414175179e-08	4.64767030523368e-13	4.20666931520093e-17	Glut_2
rps289	2.1243357251013e-17	-0.651046346651801	0.679	0.775	9.17649303172009e-13	2.15872039462402e-15	-0.573233917838974	0.423	0.568	9.32502448865738e-11	2.15872039462402e-15	4.24867145020261e-17	Glut_2
ccnd16	2.38497776168927e-17	-0.668863207610649	0.05	0.163	1.03023884371691e-12	1.0624754654862e-10	-0.640779263251693	0.064	0.181	4.58957526826075e-06	1.0624754654862e-10	4.76995552337854e-17	Glut_2
mef2aa3	2.89894072756544e-14	0.636022583332977	0.245	0.11	1.25225542608644e-09	2.90732923888613e-17	0.513622733867887	0.192	0.084	1.25587901132164e-12	2.89894072756544e-14	5.81465847777227e-17	Glut_2
pcbd19	3.40515411917589e-17	-0.457098677752362	0.107	0.213	1.47092442486041e-12	1.41097058711726e-11	-0.486935913118981	0.062	0.16	6.09496964517043e-07	1.41097058711726e-11	6.81030823835181e-17	Glut_2
rps3a12	3.68234249630009e-17	-0.480788113681353	0.686	0.769	1.59066148812675e-12	1.41042032950761e-15	-0.554371989218061	0.609	0.704	6.09259269737401e-11	1.41042032950761e-15	7.36468499260018e-17	Glut_2
rpsa12	1.15498973937332e-11	-0.425734902656925	0.753	0.789	4.98920917717094e-07	5.19195579804851e-17	-0.657825046010009	0.714	0.782	2.24276914608301e-12	1.15498973937332e-11	1.0383911596097e-16	Glut_2
atp1b1b12	3.04273290140936e-15	-0.765166752030358	0.236	0.383	1.3143693314218e-10	5.52421326011527e-17	-0.824387216467781	0.247	0.404	2.38629440197199e-12	3.04273290140936e-15	1.10484265202305e-16	Glut_2
cntfr5	1.85482980365103e-05	0.304514991011339	0.165	0.097	0.801230830283136	5.65266673780141e-17	0.594235852515656	0.222	0.094	2.44178245072807e-12	1.85482980365103e-05	1.13053334756028e-16	Glut_2
rpl2410	1.0955865745397e-16	-0.473906119747623	0.793	0.842	4.73260532603913e-12	5.8519792826141e-17	-0.518220214070267	0.636	0.727	2.52787949071081e-12	1.0955865745397e-16	1.17039585652282e-16	Glut_2
ENSAMXG000000278141	6.97375288520084e-17	0.693363971889895	0.2	0.069	3.01245203382021e-12	9.32398490580845e-15	0.532736793035652	0.178	0.067	4.02768175976208e-10	9.32398490580845e-15	1.39475057704017e-16	Glut_2
atp6v1h15	7.301017359328e-17	0.433950202583095	0.533	0.36	3.15382046870892e-12	2.74236785625216e-15	0.346321115120856	0.498	0.344	1.18462064286525e-10	2.74236785625216e-15	1.4602034718656e-16	Glut_2
atp6v1c1b12	7.86168149777929e-17	0.571478370358875	0.384	0.227	3.39601055659572e-12	9.07686705446197e-17	0.488109120378198	0.376	0.22	3.92093426151594e-12	9.07686705446197e-17	1.57233629955586e-16	Glut_2
cadpsb6	9.91799647918614e-17	0.58320681167775	0.299	0.149	4.28427693911404e-12	1.52469363053118e-10	0.407183326076499	0.236	0.137	6.58621907580555e-06	1.52469363053118e-10	1.98359929583723e-16	Glut_2
mapk8a8	9.93697300048354e-17	0.607023680486328	0.266	0.129	4.29247422701887e-12	1.72814654255574e-07	0.43172077141238	0.203	0.116	0.00746507461987803	1.72814654255574e-07	1.98739460009671e-16	Glut_2
rps199	5.49202836541648e-11	-0.404879103984202	0.919	0.918	2.37239149300896e-06	1.16013251151016e-16	-0.492382270727146	0.794	0.833	5.01142440997045e-12	5.49202836541648e-11	2.32026502302033e-16	Glut_2
prrt110	1.24401441972777e-16	0.478114801534111	0.353	0.205	5.37376908889804e-12	1.36428763539268e-16	0.467534767507078	0.326	0.182	5.89331329860576e-12	1.36428763539268e-16	2.48802883945553e-16	Glut_2
rpl349	3.74862071800361e-11	-0.446705750923072	0.905	0.903	1.61929169155602e-06	2.08108067837175e-16	-0.509801152657127	0.738	0.799	8.98964420636246e-12	3.74862071800361e-11	4.16216135674353e-16	Glut_2
ENSAMXG0000001776310	2.28440665924405e-16	-0.622916974769212	0.046	0.152	9.86795144593652e-12	1.63394174803764e-06	-0.576528947770797	0.037	0.102	0.0705813816899821	1.63394174803764e-06	4.5688133184881e-16	Glut_2
prelid3b6	9.76077413677461e-12	-0.447070622093712	0.07	0.165	4.21636160386253e-07	2.72074094358689e-16	-0.841717246547435	0.129	0.257	1.17527846540123e-11	9.76077413677461e-12	5.4414818871738e-16	Glut_2
got2a8	2.80205472816685e-16	0.471566224547189	0.451	0.308	1.21040358092623e-11	9.53676610991686e-07	0.335450544049252	0.381	0.291	0.0411959685650078	9.53676610991686e-07	5.60410945633371e-16	Glut_2
foxo3b5	3.03958359006788e-16	0.509805824565339	0.359	0.23	1.31300892340162e-11	1.41581879965402e-06	0.352543057152097	0.262	0.174	0.0611591246886548	1.41581879965402e-06	6.07916718013577e-16	Glut_2
rps169	1.03434037898963e-09	-0.422373244010339	0.548	0.643	4.46804013512151e-05	3.0998504916089e-16	-0.54803249677932	0.359	0.497	1.3390424168603e-11	1.03434037898963e-09	6.19970098321779e-16	Glut_2
eno1a13	3.15153230677465e-16	0.37777574932863	0.578	0.424	1.36136741055745e-11	1.67046452679736e-11	0.353394267494165	0.587	0.446	7.21590561640657e-07	1.67046452679736e-11	6.30306461354933e-16	Glut_2
nucks1b7	3.96591493591738e-16	0.46682701862207	0.381	0.242	1.71315627486823e-11	4.49746697124432e-09	0.399542691905751	0.35	0.231	0.000194277080756841	4.49746697124432e-09	7.93182987183474e-16	Glut_2
fgf13a8	4.09315816590992e-16	0.536740495751216	0.284	0.148	1.76812153292811e-11	7.74230667685759e-16	0.463987206347539	0.238	0.13	3.34444421520217e-11	7.74230667685759e-16	8.18631633181986e-16	Glut_2
h2afva6	5.66503164263153e-16	-0.566365295142402	0.124	0.264	2.44712371866754e-11	4.85688883312051e-06	-0.43304370014439	0.134	0.223	0.209803026924307	4.85688883312051e-06	1.1330063285263e-15	Glut_2
elmo110	2.6452461720042e-05	0.271751633197643	0.285	0.207	1	6.07527646848636e-16	0.513526293202831	0.342	0.195	2.62433717609205e-11	2.6452461720042e-05	1.21505529369727e-15	Glut_2
si:dkey-40c11.11	6.20358105276598e-16	0.590929856881094	0.147	0.046	2.67976090736332e-11	2.19321503675098e-11	0.489870659778894	0.116	0.034	9.47403099425322e-07	2.19321503675098e-11	1.24071621055319e-15	Glut_2
amph11	1.16433679082662e-07	0.399679998705166	0.223	0.124	0.00502958563533373	6.88178945577418e-16	0.562328585169547	0.242	0.116	2.97272659121077e-11	1.16433679082662e-07	1.37635789115483e-15	Glut_2
nrxn3a13	7.95139529557092e-16	-0.734316678083109	0.049	0.161	3.43476422582777e-11	9.74213585696812e-11	-0.559108900140173	0.051	0.138	4.20831042613452e-06	9.74213585696812e-11	1.59027905911419e-15	Glut_2
atp5pf9	8.33097802630735e-16	0.342763374924746	0.607	0.468	3.59873257802399e-11	1.50644499218519e-12	0.371044435665908	0.478	0.355	6.50739043274237e-08	1.50644499218519e-12	1.66619560526147e-15	Glut_2
rps911	1.57992479538631e-15	-0.540532668756283	0.587	0.683	6.82480113863022e-11	3.85772902045481e-15	-0.690045675465928	0.398	0.547	1.66642320496587e-10	3.85772902045481e-15	3.15984959077261e-15	Glut_2
reep57	2.24764987733146e-15	0.444798849711782	0.536	0.378	9.70917317510870e-11	6.79265377823518e-13	0.372876340294079	0.482	0.352	2.93422265258425e-08	6.79265377823518e-13	4.49529975466292e-15	Glut_2
zgc:927448	2.40915354268021e-15	-0.380801287046143	0.065	0.15	1.04068205583157e-10	3.62805856725092e-05	-0.360459225419323	0.075	0.131	1	3.62805856725092e-05	4.81830708536042e-15	Glut_2
ENSAMXG0000000190810	2.42524830584198e-15	-0.518242570526622	0.676	0.758	1.04763451067456e-10	1.34315910134612e-12	-0.568347960494726	0.486	0.597	5.80204437008482e-08	1.34315910134612e-12	4.85049661168395e-15	Glut_2
prickle2a11	2.50562526101903e-15	-0.622024659129307	0.026	0.138	1.08235494400239e-10	2.89403774155202e-11	-0.497874758454514	0.027	0.105	1.25013748321822e-06	2.89403774155202e-11	5.01125052203806e-15	Glut_2
PPP1R1B (1 of many)	2.89976882715569e-15	0.541606119946606	0.141	0.041	1.25261314026644e-10	4.21979110194166e-13	0.497709560064224	0.113	0.035	1.82282316230574e-08	4.21979110194166e-13	5.79953765431139e-15	Glut_2
tspan18a10	0.000790554942676405	-0.336255581195724	0.103	0.163	1	3.58532773088129e-15	-0.782581730597903	0.034	0.153	1.54875401990879e-10	0.000790554942676405	7.17065546176257e-15	Glut_2
ldha10	3.75495552182833e-15	-0.583092966816515	0.147	0.268	1.62202813676418e-10	1.79400747377736e-11	-0.639675036631759	0.125	0.246	7.74957408447607e-07	1.79400747377736e-11	7.50991104365664e-15	Glut_2
rpl413	4.04796319334686e-15	-0.436813109999589	0.505	0.599	1.74859866063004e-10	6.8772620244872e-11	-0.585651343809549	0.437	0.537	2.97077087671774e-06	6.8772620244872e-11	8.09592638669368e-15	Glut_2
fam107b8	5.66090653653846e-15	0.396339394220037	0.483	0.316	2.44534179658852e-10	1.93765052185519e-09	0.447142499831242	0.33	0.189	8.37006895925784e-05	1.93765052185519e-09	1.13218130730769e-14	Glut_2
CDKL5 (1 of many)	5.79202707945811e-15	0.604437944788793	0.179	0.067	2.50198193751352e-10	1.96913661658215e-13	0.605477193095042	0.16	0.052	8.50607944264993e-09	1.96913661658215e-13	1.15840541589162e-14	Glut_2
lhfpl39	7.19921796694438e-15	0.636330399757356	0.269	0.131	3.10984618518096e-10	1.34284011867387e-05	0.370690345957892	0.181	0.105	0.58006664606355	1.34284011867387e-05	1.43984359338887e-14	Glut_2
phgdh2	7.23424089841091e-15	0.559442431962683	0.176	0.072	3.12497504088656e-10	0.000442189131493678	0.264345149542701	0.112	0.077	1	0.000442189131493678	1.44684817968218e-14	Glut_2
lmo4b2	1.1717715465897e-12	0.587902075833342	0.145	0.052	5.06170154980353e-08	8.4598328504589e-15	0.529368613480012	0.172	0.069	3.65439399641273e-10	1.1717715465897e-12	1.69196657009177e-14	Glut_2
rgs411	3.69364651783094e-07	-0.818903862675916	0.094	0.176	0.0159554448630743	8.85548130819988e-15	-1.15895513256742	0.071	0.175	3.8253022607031e-10	3.69364651783094e-07	1.77109626163996e-14	Glut_2
slc16a9b9	9.20207858770484e-15	-0.651336698869496	0.062	0.175	3.97502188753086e-10	6.22775822815319e-10	-0.770950418933728	0.075	0.195	2.69020472181533e-05	6.22775822815319e-10	1.84041571754096e-14	Glut_2
ttc39c2	2.82978480223137e-10	0.579771439366096	0.24	0.114	1.22238214101988e-05	9.58171062754124e-15	0.577446999329129	0.2	0.091	4.13901153977899e-10	2.82978480223137e-10	1.91634212550824e-14	Glut_2
stmn312	1.08984535698082e-14	0.481055313089224	0.383	0.232	4.70780498855006e-10	1.41308682059994e-11	0.395510615017269	0.36	0.23	6.10411113894556e-07	1.41308682059994e-11	2.17969071396164e-14	Glut_2
zgc:123035	1.12045484679138e-14	0.64584588537061	0.172	0.062	4.84002880168472e-10	1.1932778976104e-07	0.358666274741584	0.123	0.063	0.00515460253430766	1.1932778976104e-07	2.24090969358275e-14	Glut_2
tle2b1	9.84695128751128e-12	0.604084710394258	0.162	0.056	4.25358754766625e-07	1.19003902710988e-14	0.477896493496855	0.139	0.05	5.14061158540654e-10	9.84695128751128e-12	2.38007805421974e-14	Glut_2
rpl2210	1.28599378563356e-14	-0.429808592462988	0.783	0.818	5.55510735580129e-10	2.60259555683512e-14	-0.516358483713161	0.574	0.678	1.12424320268607e-09	2.60259555683512e-14	2.5719875712671e-14	Glut_2
eef1db7	1.41304088293091e-14	-0.452077509852237	0.08	0.181	6.10391270199664e-10	3.17010685774081e-09	-0.420286976135164	0.07	0.132	0.00013693910593383	3.17010685774081e-09	2.82608176586179e-14	Glut_2
homer3b1	3.8890743265164e-13	0.539398750850994	0.112	0.023	1.67996343682529e-08	1.47543856963571e-14	0.544535001723086	0.11	0.026	6.37345198925539e-10	3.8890743265164e-13	2.9508771392714e-14	Glut_2
trib36	1.89627184880726e-14	-0.581587490931614	0.027	0.115	8.19132550529273e-10	0.000121541898732512	-0.417795621468956	0.059	0.121	1	0.000121541898732512	3.79254369761448e-14	Glut_2
luzp2 (1 of many)4	2.12873951404257e-14	-0.630140662334021	0.045	0.145	9.19551607880969e-10	7.13798000697764e-07	-0.364167357048195	0.043	0.101	0.0308339322361413	7.13798000697764e-07	4.25747902808509e-14	Glut_2
rpl1212	2.22776212941553e-14	-0.59134934438105	0.604	0.702	9.62326407043628e-10	7.35039412462534e-12	-0.605968788474851	0.495	0.605	3.17514975001441e-07	7.35039412462534e-12	4.45552425883101e-14	Glut_2
meaf66	2.76855349789904e-13	0.492158641138556	0.341	0.212	1.19593205448745e-08	2.39106805467003e-14	0.430050667842512	0.298	0.187	1.03286966757581e-09	2.76855349789904e-13	4.78213610933999e-14	Glut_2
kif3cb1	2.40470388751462e-14	0.593837946394094	0.205	0.089	1.03875993828969e-09	1.77114047327552e-12	0.515539049954312	0.207	0.107	7.65079550240828e-08	1.77114047327552e-12	4.80940777502917e-14	Glut_2
rhobtb1	1.41328990867009e-13	0.834711154374126	0.153	0.041	6.10498841848219e-09	2.58871200377238e-14	0.724177360076487	0.196	0.073	1.11824592426956e-09	1.41328990867009e-13	5.17742400754469e-14	Glut_2
necap110	3.94214072574092e-11	0.567514945172241	0.347	0.203	1.70288652929831e-06	2.67669875189245e-14	0.465854124993992	0.361	0.226	1.15625355985498e-09	3.94214072574092e-11	5.35339750378482e-14	Glut_2
sept5a10	2.46016012618822e-12	0.572506594193813	0.267	0.145	1.06271536970952e-07	2.79452205298004e-14	0.595303503796746	0.262	0.131	1.20714969122579e-09	2.46016012618822e-12	5.58904410595999e-14	Glut_2
rpl13a10	3.01127721078094e-14	-0.441549988337269	0.621	0.722	1.30078141674104e-09	1.26755420326249e-12	-0.512044994199418	0.517	0.604	5.47545389183296e-08	1.26755420326249e-12	6.02255442156179e-14	Glut_2
zgc:1715668	3.90833823336603e-12	0.533665993920117	0.283	0.165	1.68828486666712e-07	3.1220766868365e-14	0.570801687070993	0.371	0.213	1.34864346641276e-09	3.90833823336603e-12	6.24415337367289e-14	Glut_2
mibp29	3.24129501757427e-14	-0.458297379049907	0.235	0.363	1.40014220874156e-09	2.2032454435611e-05	-0.454300851724624	0.199	0.289	0.95173593425509	2.2032454435611e-05	6.48259003514844e-14	Glut_2
apoob	4.08983901145545e-12	0.463599265303848	0.157	0.069	1.76668775777841e-07	5.52697828644717e-14	0.560890793818795	0.182	0.076	2.38748881039658e-09	4.08983901145545e-12	1.1053956572894e-13	Glut_2
pcloa5	2.67521986179797e-10	0.43029185768934	0.232	0.13	1.15561472370087e-05	6.20139286586448e-14	0.491609973523873	0.194	0.095	2.67881567626748e-09	2.67521986179797e-10	1.24027857317285e-13	Glut_2
s100b14	8.01719885070887e-09	-2.13272432903261	0.055	0.14	0.000346318938754071	7.23665168930245e-14	-2.44245606994166	0.058	0.167	3.12601643022798e-09	8.01719885070887e-09	1.44733033786043e-13	Glut_2
sec23b5	7.64354533574694e-14	-0.474321347664425	0.052	0.13	3.30178227868261e-09	2.64708975285013e-05	-0.513961737744271	0.04	0.101	1	2.64708975285013e-05	1.52870906714933e-13	Glut_2
gstp28	7.91644847839393e-14	0.46128243449232	0.466	0.311	3.41966824921183e-09	5.44381456809607e-09	0.300001414445087	0.371	0.258	0.000235156457898046	5.44381456809607e-09	1.58328969567872e-13	Glut_2
atp5f1c8	1.33781140841271e-08	0.356091169355507	0.537	0.424	0.00057789439409204	8.10998417341273e-14	0.32358447415197	0.566	0.432	3.5032698633891e-09	1.33781140841271e-08	1.62199683468248e-13	Glut_2
htatip22	8.14930833991801e-14	0.632212311493528	0.277	0.125	3.52025672359438e-09	6.572981974948e-06	0.450717781756013	0.17	0.091	0.283933102371829	6.572981974948e-06	1.62986166798353e-13	Glut_2
dtnbp1a1	8.29965325812973e-14	0.562017360341247	0.144	0.045	3.5852012179143e-09	4.72958424856972e-11	0.449569778994766	0.114	0.042	2.04303850785466e-06	4.72958424856972e-11	1.65993065162587e-13	Glut_2
prune23	1.04926707587811e-08	0.419869878506875	0.15	0.074	0.000453251898767066	8.666371670832e-14	0.522227865229315	0.196	0.089	3.7436125706493e-09	1.04926707587811e-08	1.73327433416632e-13	Glut_2
sulf2b6	9.44684334734716e-14	-0.621698802677731	0.05	0.152	4.08075292075355e-09	2.87970895782416e-05	-0.353635605758644	0.075	0.128	1	2.87970895782416e-05	1.88936866946934e-13	Glut_2
asrgl1	1.01304854768601e-13	0.454596706926354	0.115	0.035	4.37606581143926e-09	7.42031449558175e-10	0.394603529517541	0.101	0.039	3.20535325265645e-05	7.42031449558175e-10	2.02609709537191e-13	Glut_2
ppp1cb (1 of many).16	7.95599495689478e-06	0.336814225929031	0.302	0.217	0.343675114152984	1.01495615767052e-13	0.46233899817162	0.369	0.237	4.38430611428933e-09	7.95599495689478e-06	2.02991231534093e-13	Glut_2
dusp115	1.12291143099691e-13	-0.973517620105982	0.069	0.167	4.85064050847734e-09	0.0430648173778937	-0.473258937316319	0.116	0.14	1	0.0430648173778937	2.24582286199368e-13	Glut_2
tpi1b9	1.18663520573717e-13	0.447721860667284	0.417	0.285	5.12590809822286e-09	3.74265865146538e-12	0.380026200908453	0.415	0.288	1.6167162576735e-07	3.74265865146538e-12	2.3732704114742e-13	Glut_2
atf29	1.34498877144086e-13	0.472486399564165	0.508	0.352	5.8099479959931e-09	3.76227613327176e-11	0.406723562838233	0.461	0.329	1.6251904212894e-06	3.76227613327176e-11	2.68997754288154e-13	Glut_2
cops87	1.71857062606305e-13	0.389915959768587	0.416	0.293	7.42370953340456e-09	2.98759521617956e-10	0.362709043320562	0.431	0.304	1.29055150553308e-05	2.98759521617956e-10	3.4371412521258e-13	Glut_2
NDFIP28	1.89097771298381e-13	0.342298107324706	0.523	0.382	8.16845642677618e-09	4.83019958126531e-10	0.265200564051459	0.451	0.35	2.08650131311918e-05	4.83019958126531e-10	3.78195542596726e-13	Glut_2
pkma9	2.12387714718195e-13	0.409742035424942	0.44	0.301	9.17451211268188e-09	6.65441747618494e-08	0.32022589723656	0.403	0.299	0.00287450871718761	6.65441747618494e-08	4.24775429436345e-13	Glut_2
ap2m1b10	2.1257012293197e-13	0.405655811677565	0.419	0.289	9.18239160029231e-09	1.66755748739307e-12	0.374257474860445	0.43	0.31	7.20334807829184e-08	1.66755748739307e-12	4.25140245863893e-13	Glut_2
hes613	2.18621850500455e-13	-0.728618820401291	0.128	0.226	9.44380807606815e-09	0.0136001774453613	-0.345397067570429	0.173	0.224	1	0.0136001774453613	4.37243701000861e-13	Glut_2
ntrk3b2	2.67157616802663e-13	0.522720344901491	0.191	0.083	1.15404075730246e-08	4.33226266042288e-12	0.444447888020222	0.154	0.07	1.87140750142287e-07	4.33226266042288e-12	5.34315233605254e-13	Glut_2
caly14	3.69073370228562e-08	0.345379505390806	0.466	0.315	0.00159428623737632	2.67599619856632e-13	0.347647879373344	0.507	0.346	1.15595007789469e-08	3.69073370228562e-08	5.35199239713192e-13	Glut_2
cdc4210	2.69880359993004e-13	-0.660838938304436	0.166	0.318	1.16580219106178e-08	3.11669672724945e-08	-0.641117811929257	0.07	0.14	0.00134631948526995	3.11669672724945e-08	5.39760719985935e-13	Glut_2
eif4a1a6	4.30904566412917e-09	-0.295871337762884	0.442	0.543	0.000186137845553388	2.97654218113316e-13	-0.484103685206566	0.391	0.504	1.28577692598409e-08	4.30904566412917e-09	5.95308436226543e-13	Glut_2
npepl1	3.64039531005424e-13	0.533232178029242	0.182	0.079	1.57254156208413e-08	4.5473078027217e-09	0.392774071883976	0.158	0.085	0.000196430055154169	4.5473078027217e-09	7.28079062010714e-13	Glut_2
rab6ba	3.74018286467771e-13	0.583233018252086	0.128	0.032	1.61564679205483e-08	1.12984210061828e-11	0.477970524558896	0.108	0.034	4.88057892204078e-07	1.12984210061828e-11	7.480365729354e-13	Glut_2
tdh5	3.76832948503206e-13	-0.482312808491214	0.069	0.163	1.6278052876493e-08	9.57448748168716e-05	-0.399369318327106	0.068	0.116	1	9.57448748168716e-05	7.53665897006267e-13	Glut_2
nxn	3.95784157556121e-10	0.521982538970959	0.134	0.052	1.70966882539518e-05	3.95534117225875e-13	0.471314602511317	0.14	0.058	1.70858872618061e-08	3.95784157556121e-10	7.91068234451594e-13	Glut_2
ENSAMXG000000028946	4.2006090517802e-13	-0.390037273784191	0.3	0.455	1.81453709209749e-08	0.000120896442652105	-0.306567936331578	0.443	0.535	1	0.000120896442652105	8.40121810355862e-13	Glut_2
cpne211	5.15820756693186e-13	-0.563677862546203	0.122	0.228	2.22819092268755e-08	0.0476156713534041	-0.283256859025396	0.195	0.246	1	0.0476156713534041	1.0316415133861e-12	Glut_2
xbp17	5.17579641450246e-13	-0.43064709868463	0.269	0.371	2.23578877717263e-08	0.000344448184221968	-0.410872149962231	0.286	0.365	1	0.000344448184221968	1.03515928290022e-12	Glut_2
hmgb2a13	3.3375702628549e-05	-0.583416747647795	0.217	0.287	1	5.79435278725128e-13	-0.748946966463098	0.111	0.208	2.50298657350894e-08	3.3375702628549e-05	1.15887055744992e-12	Glut_2
ctbp2a7	6.39078805256623e-13	0.444220978633101	0.231	0.131	2.76062871506703e-08	2.907842196381e-08	0.269859997168802	0.172	0.108	0.0012561005935707	2.907842196381e-08	1.27815761051284e-12	Glut_2
fam76b10	6.86439905942185e-13	-0.50906751922723	0.124	0.224	2.96521446169846e-08	4.41326316094831e-05	-0.362799042721026	0.142	0.203	1	4.41326316094831e-05	1.3728798118839e-12	Glut_2
atp5mc18	7.10565074998658e-13	0.355710712517379	0.53	0.402	3.0694279544717e-08	2.01685549264322e-12	0.354250630540031	0.528	0.388	8.71221067157093e-08	2.01685549264322e-12	1.42113014999681e-12	Glut_2
ENSAMXG00000017358	5.06229539762323e-10	0.554799928808459	0.172	0.076	2.1867597429113e-05	9.16946446798556e-13	0.475915643832776	0.143	0.067	3.96093356623572e-08	5.06229539762323e-10	1.83389289359627e-12	Glut_2
si:dkey-46a10.35	1.20228303517392e-12	0.478637682853254	0.362	0.235	5.19350202704077e-08	2.4397168439789e-05	0.387987075775988	0.275	0.184	1	2.4397168439789e-05	2.40456607034638e-12	Glut_2
emp111	5.65878108530958e-07	0.351536518579847	0.224	0.143	0.0244442366542118	1.3358013623677e-12	0.51566657380693	0.257	0.129	5.77026114501973e-08	5.65878108530958e-07	2.6716027247336e-12	Glut_2
mapk133	1.34725766734434e-12	-0.351197352800238	0.034	0.103	5.81974894562732e-08	3.53419767541354e-08	-0.427834781189697	0.037	0.101	0.00152666736984839	3.53419767541354e-08	2.69451533468685e-12	Glut_2
chgb14	1.50865183390105e-12	-1.52155566391668	0.059	0.16	6.51692332690236e-08	1.00553991836908e-10	-1.38094962338324	0.055	0.145	4.3436307853789e-06	1.00553991836908e-10	3.01730366779982e-12	Glut_2
srsf5b5	5.49074706331007e-05	0.292666152626171	0.337	0.259	1	1.73729175867478e-12	0.388901525487066	0.37	0.256	7.50457920994745e-08	5.49074706331007e-05	3.47458351734654e-12	Glut_2
ahsa1b10	1.88931570191957e-12	-0.556512190761049	0.226	0.379	8.16127703758195e-08	6.94214961319807e-08	-0.537798662045307	0.209	0.312	0.00299880036841317	6.94214961319807e-08	3.77863140383555e-12	Glut_2
ENSAMXG0000002035611	2.14241786381218e-12	0.549659819249807	0.213	0.114	9.25460244630947e-08	2.28137509724614e-06	0.443565584485788	0.22	0.129	0.0985485600757416	2.28137509724614e-06	4.28483572761975e-12	Glut_2
tmbim47	3.86706921663693e-12	0.551120484194893	0.347	0.202	1.67045788951066e-07	2.38178572119486e-12	0.391485646789071	0.326	0.215	1.02885997798454e-07	3.86706921663693e-12	4.76357144238403e-12	Glut_2
cript7	2.48241325814885e-11	0.338824049523044	0.317	0.209	1.07232805512256e-06	2.38243674617812e-12	0.393325524413907	0.255	0.151	1.02914120124656e-07	2.48241325814885e-11	4.76487349235054e-12	Glut_2
vamp1	2.39918019765359e-12	0.569832195266541	0.104	0.02	1.03637386998042e-07	8.6559414474693e-08	0.390026826709767	0.102	0.031	0.00373910702706331	8.6559414474693e-08	4.79836039530141e-12	Glut_2
elocb6	2.40581250840635e-12	0.391884656059866	0.55	0.419	1.03923882925629e-07	8.74330439078094e-11	0.273105574323069	0.458	0.362	3.77684519768564e-06	8.74330439078094e-11	4.81162501680689e-12	Glut_2
ndrg3b10	2.42851929436751e-12	-0.463193550825222	0.158	0.297	1.04904747958793e-07	2.20756962676302e-08	-0.310748801141714	0.155	0.25	0.000953603851672824	2.20756962676302e-08	4.85703858872912e-12	Glut_2
ENSAMXG00000016640	2.44517219741964e-12	0.472597883601702	0.161	0.075	1.05624103411936e-07	2.32314548288277e-07	0.439500136375528	0.146	0.069	0.0100352915424087	2.32314548288277e-07	4.89034439483329e-12	Glut_2
gpatch85	3.32840858428933e-12	0.566319621180262	0.221	0.102	1.43777265615546e-07	3.18412869245685e-12	0.445543785325703	0.198	0.102	1.37544807128059e-07	3.32840858428933e-12	6.36825738490355e-12	Glut_2
chd510	3.52254066007264e-12	0.387917462946372	0.371	0.244	1.52163188893158e-07	8.1082726820445e-09	0.342022214521707	0.311	0.209	0.000350253055046276	8.1082726820445e-09	7.04508132013286e-12	Glut_2
atcaya8	3.93281181215807e-12	0.521604840656863	0.278	0.151	1.69885671849792e-07	4.36178174852748e-10	0.464084982717223	0.261	0.141	1.88415886191141e-05	4.36178174852748e-10	7.86562362430065e-12	Glut_2
slc7a3a2	8.74327614794506e-08	0.494118865441128	0.133	0.056	0.00377683299762783	4.30784403448506e-12	0.59509692370885	0.15	0.054	1.86085938757651e-07	8.74327614794506e-08	8.61568806895157e-12	Glut_2
ENSAMXG000000036013	5.21957910805254e-12	0.470022643929641	0.179	0.077	2.25470158730546e-07	0.000466164305124727	0.29766528045904	0.139	0.082	1	0.000466164305124727	1.04391582160778e-11	Glut_2
ENSAMXG000000003213	5.35697530336473e-12	-0.420669291138618	0.138	0.252	2.31405262179446e-07	0.00128386086192616	-0.352580342807677	0.109	0.18	1	0.00128386086192616	1.07139506067007e-11	Glut_2
clvs22	1.23390944548565e-07	0.528907506892866	0.169	0.086	0.00533011863166436	6.76243693879685e-12	0.591311850254936	0.198	0.086	2.92116988445207e-07	1.23390944548565e-07	1.3524873877548e-11	Glut_2
grin1b11	6.88966347222356e-12	0.472909358992271	0.377	0.231	2.97612793009641e-07	4.59229858516166e-09	0.294323571744769	0.336	0.24	0.000198373521983228	4.59229858516166e-09	1.37793269443996e-11	Glut_2
csde14	7.34601383692349e-12	0.366064677686715	0.473	0.361	3.17325759713584e-07	9.92246543704364e-08	0.280725159291126	0.413	0.315	0.00428620739483974	9.92246543704364e-08	1.4692027673793e-11	Glut_2
ctsa9	7.65332819522488e-12	-0.519537423800311	0.077	0.157	3.30600818049129e-07	0.00220211087784112	-0.255774346627507	0.097	0.127	1	0.00220211087784112	1.53066563903912e-11	Glut_2
ewsr1a7	7.93861322248969e-12	0.464723296450283	0.331	0.216	3.42924275371887e-07	1.09832329212048e-06	0.364563574420426	0.329	0.228	0.0474442712497285	1.09832329212048e-06	1.58772264449163e-11	Glut_2
si:ch211-160e1.54	8.15384527488311e-12	0.432985394261845	0.344	0.232	3.52221654339126e-07	1.79535769762536e-07	0.312435136259123	0.287	0.208	0.00775540664643227	1.79535769762536e-07	1.63076905496997e-11	Glut_2
gdi26	8.26708819734898e-12	0.487181464439751	0.397	0.269	3.57113408860884e-07	1.52232628773837e-09	0.411209136479453	0.334	0.227	6.57599286514343e-05	1.52232628773837e-09	1.65341763946296e-11	Glut_2
PAIP2B6	8.53130818687573e-12	0.444322981274011	0.445	0.296	3.68526919748471e-07	2.06598212233166e-07	0.367937591440819	0.34	0.23	0.00892442297383609	2.06598212233166e-07	1.70626163736786e-11	Glut_2
hspe16	1.28191555216136e-11	-0.403652190830194	0.353	0.503	5.53749061067144e-07	0.00093071106673621	-0.337824494518557	0.299	0.377	1	0.00093071106673621	2.56383110430628e-11	Glut_2
mif6	1.35079946035442e-11	0.399585626206351	0.468	0.341	5.83504842889301e-07	2.25809515961495e-08	0.311673264828732	0.434	0.335	0.000975429366098868	2.25809515961495e-08	2.7015989206906e-11	Glut_2
ENSAMXG000000112977	1.64251705324416e-11	-0.420759794486212	0.346	0.485	7.09518091489878e-07	3.15569699698562e-07	-0.433039973397737	0.298	0.406	0.0136316643178788	3.15569699698562e-07	3.28503410646132e-11	Glut_2
ENSAMXG0000001754511	2.15479748546455e-11	0.436185858508375	0.248	0.148	9.30807869796121e-07	1.55520974117342e-06	0.327021094282777	0.231	0.149	0.0671803951894683	1.55520974117342e-06	4.30959497088266e-11	Glut_2
mych14	2.73431227760439e-11	-1.15674034812101	0.041	0.123	1.18114087455677e-06	2.89832234310647e-07	-1.08323823272586	0.079	0.153	0.012519883025517	2.89832234310647e-07	5.46862455513402e-11	Glut_2
cadm311	0.0441103140939126	0.269156497509209	0.132	0.099	1	3.09374615673095e-11	0.499537004248316	0.183	0.099	1.33640552732307e-06	0.0441103140939126	6.18749231336618e-11	Glut_2
anks1b7	1.3767040178053e-05	0.361764155911378	0.225	0.146	0.594694834571355	3.43725427098404e-11	0.479929504461383	0.216	0.114	1.48479072743698e-06	1.3767040178053e-05	6.87450854184991e-11	Glut_2
ppm1nb2	3.49527535849112e-11	0.509358924992347	0.179	0.086	1.50985409660741e-06	5.23713114686519e-06	0.481105962948477	0.156	0.071	0.226228354151136	5.23713114686519e-06	6.99055071686007e-11	Glut_2
stip15	4.36931902662125e-11	-0.379187818552276	0.103	0.188	1.88741473992958e-06	0.00210815594838219	-0.390624721710399	0.091	0.145	1	0.00210815594838219	8.73863805305159e-11	Glut_2
AATK7	1.54210265033066e-06	0.410199987658894	0.205	0.123	0.0666142081863337	5.00388717348591e-11	0.421277384732886	0.21	0.111	2.16152914233071e-06	1.54210265033066e-06	1.00077743467214e-10	Glut_2
ube2e2	1.80269273996485e-06	0.434635510221402	0.179	0.089	0.0778709182882618	5.23155348998719e-11	0.445157935338753	0.155	0.079	2.25987416106976e-06	1.80269273996485e-06	1.04631069797007e-10	Glut_2
kras	5.87795957044062e-11	0.478037687302828	0.261	0.157	2.53910219564323e-06	8.08194594568305e-06	0.344272153434372	0.102	0.051	0.349115819015671	8.08194594568305e-06	1.17559191405357e-10	Glut_2
ENSAMXG000000025471	6.8532771164714e-10	0.507501876215111	0.125	0.047	2.96041011600215e-05	6.15785990368663e-11	0.447767487304467	0.102	0.036	2.66001074259552e-06	6.8532771164714e-10	1.23157198069941e-10	Glut_2
pfdn51	6.40564256984989e-11	0.409729961905679	0.43	0.318	2.76704542089806e-06	0.000190262588550755	0.292232881986777	0.32	0.256	1	0.000190262588550755	1.28112851392894e-10	Glut_2
ADGRL32	1.16519996193941e-09	0.471981589058322	0.16	0.074	5.03331427558966e-05	6.57428759257631e-11	0.503310336526989	0.152	0.067	2.83989501136519e-06	1.16519996193941e-09	1.31485751847204e-10	Glut_2
b4galnt4a1	7.63146606070664e-07	0.359561562037445	0.103	0.05	0.0329656439424345	7.10396066176765e-11	0.532175799327867	0.121	0.041	3.06869788706377e-06	7.63146606070664e-07	1.42079213230306e-10	Glut_2
pclob10	7.24943364690014e-11	0.356077288760893	0.242	0.141	3.13153785245145e-06	0.00120087111448215	0.254469686200747	0.165	0.11	1	0.00120087111448215	1.44988672932747e-10	Glut_2
rgs7bpb5	7.86294992958988e-11	0.419809238429043	0.166	0.087	3.39655848108494e-06	3.79224916947209e-09	0.520385428921673	0.175	0.084	0.000163813787373686	3.79224916947209e-09	1.57258998585615e-10	Glut_2
kcnc1a3	7.96686829521526e-11	0.494843260783532	0.194	0.094	3.44144809748414e-06	1.43203796162438e-06	0.305589252747509	0.158	0.096	0.0618597438282882	1.43203796162438e-06	1.59337365897958e-10	Glut_2
vps26a2	8.38821853350552e-11	0.524241029169245	0.226	0.121	3.62345875991838e-06	3.13571783528675e-07	0.437409765313031	0.174	0.096	0.0135453603330882	3.13571783528675e-07	1.67764370663074e-10	Glut_2
crmp1	9.23472692018851e-11	0.466884917329256	0.134	0.054	3.98912498771383e-06	8.99573279178854e-11	0.439239054583871	0.102	0.042	3.8858866940689e-06	9.23472692018851e-11	1.79914655827678e-10	Glut_2
pcmt7	2.21761810641992e-05	0.451254292751721	0.238	0.147	0.957944493430212	1.07509777578382e-10	0.414144532663528	0.22	0.133	4.64409986205335e-06	2.21761810641992e-05	2.15019555145205e-10	Glut_2
ngb8	1.07763997281784e-10	-0.518794880990057	0.04	0.121	4.65508139058124e-06	6.74755634580978e-10	-0.555534360822206	0.036	0.101	2.91474191469945e-05	6.74755634580978e-10	2.15527994551955e-10	Glut_2
hspa4b5	1.17253060985863e-10	0.458416333808282	0.23	0.136	5.0649804754063e-06	3.01122727080659e-07	0.37004168654861	0.216	0.135	0.0130075984417032	3.01122727080659e-07	2.34506121957977e-10	Glut_2
etfa3	3.37531174947295e-08	0.349107168609268	0.307	0.231	0.00145803341641983	1.1852775847524e-10	0.290405595336617	0.335	0.242	5.12004358285496e-06	3.37531174947295e-08	2.37055516936432e-10	Glut_2
cacnb4b1	1.85525949091388e-05	0.367303423137831	0.178	0.104	0.801416442290068	1.27196540159556e-10	0.395471451460248	0.169	0.091	5.49450894527232e-06	1.85525949091388e-05	2.54393080302931e-10	Glut_2
chd36	1.32929318836892e-10	0.432217770966379	0.286	0.183	5.74214778579721e-06	8.02606447894646e-08	0.338171747977227	0.219	0.14	0.0034670190729705	8.02606447894646e-08	2.65858637656113e-10	Glut_2
cetn21	1.38394970736291e-10	0.560738340622829	0.267	0.143	5.97824755089558e-06	3.88162053006184e-05	0.291072536263323	0.142	0.09	1	3.88162053006184e-05	2.76789941453429e-10	Glut_2
oprm12	1.38517976960433e-10	0.552472135624938	0.183	0.078	5.98356105075983e-06	0.000110319027902877	0.32418243162713	0.104	0.065	1	0.000110319027902877	2.77035953901679e-10	Glut_2
stxbp5a8	1.42457532891611e-10	0.450467754560504	0.242	0.138	6.15373804831891e-06	2.47417413303774e-07	0.395366863836599	0.212	0.119	0.0106876900024831	2.47417413303774e-07	2.84915065762927e-10	Glut_2
nfkbiab9	1.50546594521931e-10	-0.531975963526842	0.128	0.215	6.50316124356385e-06	0.00290605216130345	-0.350718310529399	0.102	0.138	1	0.00290605216130345	3.01093189021197e-10	Glut_2
sdhaf47	1.46612968126539e-08	0.435489271334436	0.277	0.176	0.000633324038416212	1.61285141967714e-10	0.436274803366831	0.234	0.136	6.96703427757934e-06	1.46612968126539e-08	3.22570283909415e-10	Glut_2
pgk18	1.91738464548675e-10	0.4054511390405	0.419	0.3	8.28252645310912e-06	9.79959817562076e-08	0.329522191404541	0.4	0.287	0.0042331324239229	9.79959817562076e-08	3.83476929060585e-10	Glut_2
atp5f1d10	2.44831773857264e-10	0.390601149827524	0.463	0.341	1.05759981353123e-05	4.25288168450519e-08	0.326494497082139	0.424	0.322	0.00183711730125571	4.25288168450519e-08	4.89663547654585e-10	Glut_2
pcnp6	2.49748145813656e-10	0.383473773901681	0.376	0.282	1.07883706547125e-05	4.38992621391911e-07	0.315490391583794	0.37	0.272	0.0189631642662664	4.38992621391911e-07	4.99496291564937e-10	Glut_2
slco3a12	2.74184898658135e-10	0.598478698779171	0.135	0.041	1.18439650673354e-05	2.38697420751631e-07	0.509202339259302	0.109	0.039	0.0103110124842082	2.38697420751631e-07	5.48369797241092e-10	Glut_2
tomm223	2.93497889452195e-10	0.497728916308123	0.329	0.203	1.26782283306665e-05	0.00188275701327767	0.321021945426904	0.278	0.195	1	0.00188275701327767	5.86995778818249e-10	Glut_2
ptp4a18	2.07643683835498e-06	0.342439841998752	0.392	0.296	0.08969584210642	3.10994290471009e-10	0.424575679998082	0.453	0.314	1.34340203654762e-05	2.07643683835498e-06	6.219885808453e-10	Glut_2
atp1a3b10	3.1962176478705e-10	-0.653821031036814	0.064	0.148	1.38067013735062e-05	3.33194185081931e-07	-0.512281092446466	0.051	0.106	0.0143929892129842	3.33194185081931e-07	6.39243529471939e-10	Glut_2
kifap3a9	7.47652718996897e-08	0.443994792834928	0.239	0.135	0.0032296354502509	3.70428784337386e-10	0.434323646863293	0.202	0.111	1.60014121970221e-05	7.47652718996897e-08	7.40857568537553e-10	Glut_2
fez17	1.15465129640296e-08	0.418009831264359	0.346	0.214	0.000498774720507185	3.99176191586395e-10	0.27523268030234	0.322	0.217	1.72432139479575e-05	1.15465129640296e-08	7.98352383013446e-10	Glut_2
mdh29	4.34460554634225e-10	0.429898369207659	0.511	0.385	1.87673925785346e-05	1.65114256190526e-09	0.341409711395838	0.511	0.382	7.13244052466215e-05	1.65114256190526e-09	8.68921109079692e-10	Glut_2
sdhb4	2.401490259339e-08	0.400121103830373	0.311	0.205	0.00103737174732667	4.43532304605522e-10	0.332186865327924	0.271	0.181	1.91592649620448e-05	2.401490259339e-08	8.87064609014322e-10	Glut_2
ap2s110	3.34018692132662e-06	0.341653264532306	0.336	0.242	0.144286054440546	4.44870293649371e-10	0.380345431725078	0.346	0.239	1.92170620747719e-05	3.34018692132662e-06	8.89740587100832e-10	Glut_2
atg310	4.80457197372489e-10	0.431178983868073	0.252	0.151	2.07543095548994e-05	6.36413653865776e-07	0.38206294505126	0.236	0.149	0.0274911606060399	6.36413653865776e-07	9.60914394514139e-10	Glut_2
kpna41	3.34583663852433e-06	0.446706388601751	0.22	0.132	0.144530105274335	4.99969718206661e-10	0.48050955741129	0.21	0.112	2.15971919173731e-05	3.34583663852433e-06	9.99939436163351e-10	Glut_2
bin1a3	6.10218048461525e-10	0.423605729349261	0.191	0.11	2.63595890393925e-05	4.4995310650484e-06	0.309883144266428	0.141	0.087	0.194366243416896	4.4995310650484e-06	1.22043609655068e-09	Glut_2
eef1g7	6.30391456450033e-10	-0.311614197323923	0.468	0.558	2.72310197442721e-05	5.39539597002059e-08	-0.437847264462904	0.451	0.534	0.00233064919716979	5.39539597002059e-08	1.26078291250267e-09	Glut_2
AP3B29	6.58618517337648e-10	0.401716400124826	0.296	0.19	2.84503440934344e-05	9.74062054161958e-05	0.289728620441588	0.248	0.176	1	9.74062054161958e-05	1.31723703424151e-09	Glut_2
ENSAMXG000000120967	0.00107079853847051	0.299370928986628	0.186	0.127	1	7.22666091544354e-10	0.348443186427279	0.177	0.115	3.12170071564415e-05	0.00107079853847051	1.44533218256646e-09	Glut_2
ENSAMXG000000050641	0.000196424439056808	0.30255879116429	0.14	0.089	1	7.22774548496947e-10	0.422577943336796	0.206	0.115	3.12216921714226e-05	0.000196424439056808	1.44554909647149e-09	Glut_2
rbm11	7.73075624158571e-10	0.429580387941989	0.116	0.057	3.33945477367778e-05	0.000452626801013531	0.294057441301957	0.101	0.057	1	0.000452626801013531	1.5461512477195e-09	Glut_2
selenok8	8.71739907880057e-10	0.310402284560524	0.565	0.443	3.76565488006948e-05	2.38737173358869e-06	0.298330269734461	0.423	0.323	0.103127296775831	2.38737173358869e-06	1.74347981500018e-09	Glut_2
lsm65	9.02607223351899e-10	0.391367354417933	0.473	0.361	3.8989924227132e-05	1.11776026339849e-06	0.290517446108683	0.347	0.275	0.0482838900980248	1.11776026339849e-06	1.80521444588909e-09	Glut_2
vwc2l9	1.07064221933971e-09	-0.38367700533824	0.043	0.104	4.62485319488173e-05	9.49340874680431e-10	-0.485367373219301	0.041	0.111	4.10086777635706e-05	1.07064221933971e-09	1.89868174845961e-09	Glut_2
ccl4411	4.14979313217231e-05	0.269476141484617	0.185	0.131	1	1.06000074557342e-09	0.441393373844595	0.197	0.113	4.57888522065348e-05	4.14979313217231e-05	2.12000149002323e-09	Glut_2
hint17	2.81914585912277e-09	0.285518462716274	0.527	0.421	0.000121778643676526	1.1941842573992e-09	0.283362246939014	0.466	0.354	5.15851773668731e-05	2.81914585912277e-09	2.38836851337232e-09	Glut_2
pgam1a9	2.8374716697725e-08	0.342879993788213	0.41	0.306	0.00122570263719163	1.26552680054647e-09	0.294017606897556	0.418	0.323	5.4666961203206e-05	2.8374716697725e-08	2.53105359949138e-09	Glut_2
sinhcaf8	1.29881607981784e-09	-0.391861426884651	0.062	0.13	5.61049581998911e-05	0.000104907004518111	-0.394024773175535	0.061	0.113	1	0.000104907004518111	2.59763215794874e-09	Glut_2
abr1	5.17715823759875e-09	0.497534019402439	0.199	0.112	0.000223637704389553	1.33743669684536e-09	0.458188902364589	0.147	0.073	5.77732529936292e-05	5.17715823759875e-09	2.67487339190199e-09	Glut_2
si:ch211-151p13.82	1.54648111405665e-09	0.41799642583604	0.191	0.11	6.68033446839052e-05	7.58902376678095e-09	0.355471621254413	0.131	0.066	0.000327823059653637	7.58902376678095e-09	3.09296222572169e-09	Glut_2
pebp1 (1 of many)7	1.62856499268347e-09	0.389688705919719	0.398	0.264	7.03491219889478e-05	5.6744280388041e-08	0.37345202808209	0.443	0.322	0.00245118267992221	5.6744280388041e-08	3.25712998271471e-09	Glut_2
rasgef1ba7	1.90029154182497e-09	-0.539579909116572	0.043	0.122	8.20868937322131e-05	6.90263589465194e-08	-0.377993342190074	0.06	0.106	0.0029817316274128	6.90263589465194e-08	3.80058308003882e-09	Glut_2
fam234b8	1.95523173734089e-09	0.376499265279596	0.28	0.186	8.44601453579146e-05	1.35224916034227e-05	0.350746222233154	0.19	0.125	0.584131069793052	1.35224916034227e-05	3.91046347085885e-09	Glut_2
ENSAMXG000000071418	2.01432413379863e-09	-0.507648082248553	0.111	0.225	8.70127596076993e-05	1.53085911811309e-05	-0.436110646205932	0.093	0.174	0.661285213251311	1.53085911811309e-05	4.02864826353975e-09	Glut_2
ENSAMXG000000144488	2.02317782343209e-09	-0.449378268191714	0.16	0.257	8.73952124387961e-05	4.29554416482235e-07	-0.428123225099964	0.097	0.156	0.0185554621287831	4.29554416482235e-07	4.04635564277092e-09	Glut_2
ENSAMXG000000087128	8.49647050568009e-08	0.474301751243855	0.28	0.178	0.00367022036433863	2.12727837878508e-09	0.497699775169989	0.292	0.189	9.18920441283789e-05	8.49647050568009e-08	4.25455675304484e-09	Glut_2
kif3a7	2.78302207976017e-09	0.414425727928408	0.283	0.175	0.0001202182047794	9.38996195324135e-06	0.367601237116637	0.267	0.184	0.405618186494166	9.38996195324135e-06	5.56604415177511e-09	Glut_2
dad15	2.87242027105852e-09	-0.354060131013856	0.077	0.167	0.000124079938448915	8.47991382022686e-05	-0.254794833318037	0.082	0.133	1	8.47991382022686e-05	5.74484053386623e-09	Glut_2
vat110	2.88805434848039e-09	0.573481481699561	0.238	0.118	0.000124755283691308	3.57246271824633e-08	0.347666541417388	0.208	0.132	0.00154319672040087	3.57246271824633e-08	5.77610868861991e-09	Glut_2
fkbp48	3.104853540559e-09	-0.541960863490495	0.264	0.376	0.000134120358391527	0.0231784300175598	-0.307740260904885	0.336	0.387	1	0.0231784300175598	6.20970707147787e-09	Glut_2
isca26	3.16790238165412e-09	0.369944842929896	0.262	0.181	0.000136843879180313	2.16382805334682e-06	0.384888247980313	0.258	0.16	0.0934708804204225	2.16382805334682e-06	6.3358047532726e-09	Glut_2
trioa7	2.25016731891979e-06	0.360245659119156	0.217	0.134	0.0972004776753783	3.38527544592697e-09	0.440154615922577	0.202	0.102	0.000146233743437707	2.25016731891979e-06	6.77055088039383e-09	Glut_2
zgc:19467813	3.63426728955652e-09	-0.444389915896269	0.078	0.162	0.000156989444106973	3.54388198938273e-08	-0.408311008597196	0.088	0.168	0.00153085070295366	3.54388198938273e-08	7.26853456590515e-09	Glut_2
gpx4b7	3.81348539739626e-09	0.347659327248555	0.451	0.345	0.000164731128711326	5.34623314683031e-07	0.286176521597163	0.392	0.288	0.0230941233243629	5.34623314683031e-07	7.62697078024983e-09	Glut_2
mdh1aa9	3.82293563094938e-09	0.327027100332788	0.453	0.343	0.000165139350450121	3.33433525944874e-08	0.258256640736263	0.448	0.349	0.00144033280202407	3.33433525944874e-08	7.64587124728392e-09	Glut_2
ndufa9a5	8.81898781037109e-07	0.333749756928165	0.248	0.177	0.03809538164446	3.83230903270749e-09	0.290399546535954	0.248	0.169	0.000165544253285866	8.81898781037109e-07	7.66461805072838e-09	Glut_2
tnrc58	9.52570117070865e-09	0.36154021075822	0.211	0.13	0.000411481713471102	3.92571280015478e-09	0.408638293359678	0.223	0.135	0.000169579015828286	9.52570117070865e-09	7.85142558489833e-09	Glut_2
pfklb2	4.3625496672914e-09	0.490731577233388	0.195	0.103	0.000188449057977987	0.0012592882686973	0.315167710524121	0.131	0.078	1	0.0012592882686973	8.72509931555096e-09	Glut_2
uqcrc2b6	0.00215040519477923	0.326094874623285	0.22	0.153	1	5.43870405037051e-09	0.321378075617816	0.254	0.173	0.000234935698863855	0.00215040519477923	1.08774080711615e-08	Glut_2
anp32e5	5.545423299894e-09	0.30202910051513	0.394	0.302	0.000239545650285521	2.07936513937949e-08	0.312497547628791	0.358	0.266	0.000898223359257756	2.07936513937949e-08	1.10908465690363e-08	Glut_2
def89	6.01350514343862e-09	0.483455302363978	0.255	0.146	0.000259765381681118	0.000347560422122735	0.330792781989016	0.204	0.133	1	0.000347560422122735	1.2027010250715e-08	Glut_2
sfxn31	8.58059458892151e-09	0.438033016675797	0.183	0.094	0.000370655944457643	6.60694278218028e-07	0.382745634354465	0.143	0.077	0.0285400107361841	6.60694278218028e-07	1.71611891042164e-08	Glut_2
si:dkey-78l4.145	8.59709295854607e-09	0.34597959785965	0.295	0.207	0.000371368624530315	0.000181357625246015	0.302105840390322	0.28	0.202	1	0.000181357625246015	1.71941858431821e-08	Glut_2
nkain21	9.97522801491471e-05	0.344284882334594	0.119	0.059	1	8.97467279622898e-09	0.524548357144213	0.125	0.049	0.000387678940778703	9.97522801491471e-05	1.79493455119132e-08	Glut_2
ENSAMXG000000080355	9.69842022564885e-09	0.449158431061642	0.243	0.149	0.000418942658487353	3.53083724789257e-08	0.367439103271068	0.237	0.156	0.00152521576597215	3.53083724789257e-08	1.93968403572383e-08	Glut_2
ube2na9	1.03083852581752e-08	0.34883693698661	0.437	0.333	0.000445291317997394	2.20937818733732e-08	0.260463280033738	0.424	0.334	0.0009543850955841	2.20937818733732e-08	2.06167704100876e-08	Glut_2
ENSAMXG0000001115613	1.19959645653195e-08	-0.592677662320522	0.388	0.468	0.000518189681328108	1.72837555719997e-06	-0.618312291027479	0.375	0.458	0.0746606389443669	1.72837555719997e-06	2.39919289867359e-08	Glut_2
syt133	1.23583510426965e-08	0.345998554201268	0.167	0.091	0.000533843689991359	0.000103458401622437	0.340276470487104	0.137	0.071	1	0.000103458401622437	2.47167019326641e-08	Glut_2
epb41a7	1.55927656685217e-08	0.396147616123235	0.267	0.165	0.000673560698583132	0.00144501790475667	0.290858232261068	0.18	0.123	1	0.00144501790475667	3.1185531093909e-08	Glut_2
actr106	1.57348079553156e-08	0.375074417247767	0.231	0.141	0.000679696499245769	0.00155378228664389	0.291046587317463	0.215	0.144	1	0.00155378228664389	3.1469615663047e-08	Glut_2
fam168b5	1.22414116365594e-05	0.319203468918328	0.214	0.152	0.528792258464458	1.63204315700391e-08	0.339211825645899	0.208	0.121	0.000704993682530981	1.22414116365594e-05	3.26408628737217e-08	Glut_2
ENSAMXG000000167719	1.64270992673506e-08	0.394275063798242	0.362	0.249	0.000709601407051742	0.000209251966508454	0.257855577116253	0.317	0.251	1	0.000209251966508454	3.28541982648514e-08	Glut_2
nicn11	1.74821854081148e-08	0.428957023068195	0.171	0.096	0.000755177963074334	2.09558040682863e-06	0.296339725313226	0.128	0.08	0.0905227868337765	2.09558040682863e-06	3.49643705106027e-08	Glut_2
gchfr1	1.95907760536514e-08	0.487537231524597	0.157	0.079	0.000846262753189578	7.89757718215558e-08	0.487582390935673	0.136	0.063	0.00341151641537575	7.89757718215558e-08	3.91815517235041e-08	Glut_2
atp5pd7	1.9147157101411e-05	0.323782155470307	0.434	0.32	0.827099745309651	2.43706398325301e-08	0.262887525431719	0.321	0.247	0.0010527385288458	1.9147157101411e-05	4.87412790711322e-08	Glut_2
rpl22l16	2.67610696446068e-08	-0.396189579178501	0.177	0.274	0.00115599792543808	0.0796392622634409	-0.283570045697427	0.147	0.196	1	0.0796392622634409	5.35221385730587e-08	Glut_2
scg2b3	6.15352665617688e-05	0.316291160616887	0.126	0.073	1	2.72782555015848e-08	0.336050794792296	0.185	0.116	0.00117833880290196	6.15352665617688e-05	5.45565102590663e-08	Glut_2
atp1b1a6	4.18401755625141e-08	0.365615269926622	0.228	0.153	0.00180737006377392	0.000786412281982875	0.303605704409506	0.201	0.141	1	0.000786412281982875	8.3680349374428e-08	Glut_2
ndufv27	4.49261177754301e-08	0.375800337715743	0.334	0.24	0.00194067350954526	0.000245097228589155	0.327340525200473	0.295	0.213	1	0.000245097228589155	8.98522335325042e-08	Glut_2
arl6ip4	5.50211225348267e-08	0.422536362693934	0.153	0.086	0.00237674743013691	0.000359265040413657	0.361707217710733	0.125	0.074	1	0.000359265040413657	1.10042242042329e-07	Glut_2
stau26	6.50966852921098e-08	0.386421150727225	0.242	0.156	0.00281198151456327	0.00331821933907309	0.346249793134073	0.183	0.124	1	0.00331821933907309	1.30193366346641e-07	Glut_2
ndufa108	4.12476422992648e-06	0.391182890786144	0.313	0.221	0.178177440440134	6.81033733208229e-08	0.252364042132856	0.286	0.219	0.00294186141733959	4.12476422992648e-06	1.36206742003576e-07	Glut_2
shisa42	2.45277065269913e-05	0.336618535579893	0.242	0.16	1	6.83022446964466e-08	0.34478238603292	0.158	0.092	0.0029504520641524	2.45277065269913e-05	1.36604484727697e-07	Glut_2
mylipa2	7.19086075436751e-08	0.396319197073194	0.146	0.077	0.00310623612006413	1.44473499490125e-05	0.343512232494184	0.121	0.066	0.624082175747493	1.44473499490125e-05	1.43817209916502e-07	Glut_2
hagh	0.000294388031052811	0.29077125107581	0.137	0.088	1	7.87459680294752e-08	0.398242595995631	0.16	0.087	0.00340158958096924	0.000294388031052811	1.57491929858023e-07	Glut_2
YAF21	2.236327237302e-07	0.435299771722301	0.167	0.079	0.00966026276697345	7.96533462152241e-08	0.348726719066511	0.143	0.074	0.00344078559645903	2.236327237302e-07	1.59306686085792e-07	Glut_2
dctn46	9.77752374938856e-06	0.422943812870717	0.227	0.148	0.422359693402337	8.56281192800354e-08	0.368536522259237	0.229	0.144	0.00369887786853969	9.77752374938856e-06	1.71256231227896e-07	Glut_2
ENSAMXG00000015804	8.96895871372404e-08	0.271988720280299	0.127	0.08	0.00387432109556737	0.000260391376800054	0.349177931958496	0.136	0.076	1	0.000260391376800054	1.79379166230259e-07	Glut_2
rps179	6.08298892147518e-07	-0.299811010247033	0.574	0.646	0.0262766872440963	9.40138240195952e-08	-0.351407007889911	0.406	0.492	0.00406111515617445	6.08298892147518e-07	1.88027639200591e-07	Glut_2
atp6v1ba4	9.54006835137551e-08	0.366510427678862	0.225	0.142	0.00412102332574368	4.17284065372094e-07	0.40734572718004	0.186	0.104	0.0180254197718783	4.17284065372094e-07	1.9080135792622e-07	Glut_2
rpl5b9	1.04894273314535e-07	-0.319493304553281	0.224	0.327	0.00453111792436796	1.0825228845564e-06	-0.290512316295442	0.202	0.268	0.0467617410441828	1.0825228845564e-06	2.09788535626261e-07	Glut_2
hprt1l8	1.05468115138074e-07	0.349012638960257	0.188	0.119	0.00455590616961939	7.66370188478201e-05	0.315572025633104	0.16	0.102	1	7.66370188478201e-05	2.10936219152625e-07	Glut_2
zgc:19498112	7.05240949348199e-07	0.428056074194706	0.219	0.132	0.0304642932889942	1.12947834673617e-07	0.409916623477908	0.222	0.129	0.00487900761439624	7.05240949348199e-07	2.25895656590021e-07	Glut_2
EZH12	9.89005385929515e-06	0.424507764125096	0.174	0.1	0.427220656559973	1.24718585840095e-07	0.461756137525221	0.141	0.077	0.00538746875253457	9.89005385929515e-06	2.49437156125464e-07	Glut_2
zc2hc1a2	5.93745615572987e-06	0.33046447492979	0.138	0.081	0.256480293559063	1.32659361269734e-07	0.421325838797611	0.182	0.105	0.00573048642876869	5.93745615572987e-06	2.65318704940961e-07	Glut_2
slc1a42	1.46233899700002e-07	0.430227816712449	0.155	0.076	0.006316865765341	0.00475298499718431	0.301159618721264	0.154	0.097	1	0.00475298499718431	2.92467778015651e-07	Glut_2
ankrd46a7	8.47943483106916e-07	0.429588884218214	0.331	0.217	0.0366286146397695	1.56586801816481e-07	0.412479219620242	0.327	0.202	0.00676408007806652	8.47943483106916e-07	3.13173579113535e-07	Glut_2
stx12l4	1.61537889252915e-07	0.401619844962228	0.223	0.137	0.00697795220205819	0.000478014542097524	0.357291213920838	0.164	0.1	1	0.000478014542097524	3.23075752411341e-07	Glut_2
ndufv15	1.86357736442146e-07	0.339642736173199	0.272	0.199	0.00805009514109137	3.16330438743698e-05	0.305800547167508	0.261	0.196	1	3.16330438743698e-05	3.72715438155085e-07	Glut_2
ENSAMXG000000134791	0.000279511281501081	0.283663460516739	0.134	0.088	1	2.03072702021128e-07	0.426081491329712	0.154	0.075	0.00877213150920667	0.000279511281501081	4.06145362803734e-07	Glut_2
tomm20b5	0.000294164708326705	0.360986915778628	0.313	0.225	1	2.15307820881225e-07	0.37017955779916	0.298	0.204	0.00930065193860628	0.000294164708326705	4.30615595404992e-07	Glut_2
chmp5b4	2.56877548728342e-07	-0.312340606785988	0.09	0.161	0.0110963394724182	7.45100235055196e-07	-0.414628110638392	0.054	0.122	0.0321860948536793	7.45100235055196e-07	5.13755031470609e-07	Glut_2
fundc19	0.00030619789557277	0.272828539155045	0.227	0.173	1	3.13470849474123e-07	0.363441024334576	0.255	0.161	0.0135410002847337	0.00030619789557277	6.26941600684273e-07	Glut_2
ENSAMXG000000209001	4.74507278853096e-07	0.36162165112393	0.145	0.078	0.0204972909246172	3.42043257233557e-07	0.374855247785124	0.122	0.06	0.014775242582718	4.74507278853096e-07	6.84086397473525e-07	Glut_2
mid1ip1b1	3.54201652785373e-07	0.39478305393101	0.146	0.069	0.0153004487953698	1.51200124414665e-06	0.37724301977132	0.154	0.08	0.0653139177434027	1.51200124414665e-06	7.08403180111936e-07	Glut_2
scrn26	4.05077464975986e-05	0.316405428741676	0.185	0.129	1	3.65929805015113e-07	0.324766156598525	0.201	0.136	0.0158070697872378	4.05077464975986e-05	7.31859476125604e-07	Glut_2
creg113	3.72956743609235e-07	-0.426028685340998	0.069	0.14	0.0161106124536881	0.000589844864321683	-0.418775238669494	0.084	0.146	1	0.000589844864321683	7.45913348121738e-07	Glut_2
ptprnb12	4.23196102846866e-07	0.290722010981965	0.413	0.292	0.0182808020546761	6.74728672931034e-06	0.298530237877632	0.406	0.301	0.291462544846019	6.74728672931034e-06	8.4639202659879e-07	Glut_2
atp6v0a1b2	4.29490004689924e-07	0.464979472253608	0.201	0.108	0.0185526797325906	4.33347610159427e-07	0.388455876334288	0.16	0.087	0.0187193167160568	4.33347610159427e-07	8.58979824918184e-07	Glut_2
ptges3b2	0.00198144988403095	0.257911294382568	0.132	0.095	1	4.70594780089647e-07	0.311960544842865	0.154	0.09	0.0203282827155325	0.00198144988403095	9.41189338719847e-07	Glut_2
spock28	5.43156118331347e-07	0.276564785006204	0.276	0.191	0.0234627148435592	0.000540119222194288	0.260013206451976	0.255	0.191	1	0.000540119222194288	1.08631194164412e-06	Glut_2
ENSAMXG000000141033	0.000126603550633395	0.287692542619143	0.191	0.136	1	5.60053066126249e-07	0.273396272994437	0.189	0.129	0.0241926122974556	0.000126603550633395	1.12010581859306e-06	Glut_2
ank3b6	0.0236189009128369	0.259689373359245	0.209	0.156	1	6.52556443316382e-07	0.32335039633574	0.173	0.118	0.0281884806819378	0.0236189009128369	1.30511246080285e-06	Glut_2
ist14	0.000101891715927225	-0.273244915604883	0.073	0.134	1	7.12357441137286e-07	-0.285097057754425	0.065	0.116	0.0307717043848073	0.000101891715927225	1.42471437482145e-06	Glut_2
csnk1e6	1.30806397209374e-05	0.403775229211559	0.185	0.111	0.565044394025334	7.26645391503994e-07	0.357847666151196	0.178	0.105	0.031388900976798	1.30806397209374e-05	1.45329025499446e-06	Glut_2
fbxl3b3	7.63431865259833e-07	0.357872102150189	0.177	0.113	0.032977966283629	0.000661710752781746	0.287642969630768	0.162	0.114	1	0.000661710752781746	1.52686314769145e-06	Glut_2
si:ch1073-358c10.11	0.000495228831841956	0.281160106305065	0.114	0.065	1	7.67915193063674e-07	0.490110317275458	0.151	0.071	0.0331716325947715	0.000495228831841956	1.5358297964336e-06	Glut_2
pygmb6	8.5985027531971e-07	0.399209388308382	0.235	0.154	0.0371429523429855	0.000339326311334339	0.290260399540135	0.19	0.135	1	0.000339326311334339	1.71969981129692e-06	Glut_2
rcan33	8.83886721730882e-07	0.275602753619274	0.129	0.074	0.0381812547186089	0.000142332040972255	0.273251184887247	0.142	0.094	1	0.000142332040972255	1.76777266220603e-06	Glut_2
msi2a9	4.51485710956069e-06	-0.417497842071944	0.06	0.126	0.195028282561693	9.01955769197719e-07	-0.448199097587952	0.054	0.119	0.0389617833620338	4.51485710956069e-06	1.80391072487123e-06	Glut_2
pdhb5	9.85603281156586e-07	0.405102666579493	0.253	0.162	0.042575104936121	1.04168707982227e-05	0.283234563887942	0.239	0.176	0.449977567870825	1.04168707982227e-05	1.97120559089934e-06	Glut_2
vamp4	9.86992285176399e-07	0.370517198557739	0.108	0.058	0.0426351057427649	0.00057600367113702	0.37445179205786	0.145	0.093	1	0.00057600367113702	1.97398359619903e-06	Glut_2
GHITM4	1.01331350721839e-06	0.337230187623274	0.347	0.262	0.0437721035713129	0.000667414469269994	0.302767108455412	0.336	0.259	1	0.000667414469269994	2.02662598763252e-06	Glut_2
si:ch211-214j24.102	1.03962741560838e-06	-0.300111702335196	0.065	0.132	0.0449087854720353	0.000637167802003404	-0.258087256970562	0.072	0.109	1	0.000637167802003404	2.0792537503916e-06	Glut_2
ap3d15	1.1764852078796e-06	0.342521648131301	0.221	0.149	0.050820631524775	1.08398588583079e-06	0.299333362152766	0.214	0.146	0.0468249383102328	1.1764852078796e-06	2.16797059663618e-06	Glut_2
ENSAMXG00000014407	1.12971093965471e-06	0.309301566964514	0.128	0.076	0.0488001234602645	6.02811218581628e-06	0.381677546203409	0.114	0.063	0.260396362090706	6.02811218581628e-06	2.25942060306261e-06	Glut_2
h2afx3	0.0113851530961937	-0.360159009881875	0.084	0.149	1	1.24615138766429e-06	-0.440743952338948	0.074	0.135	0.0538300014929341	0.0113851530961937	2.49230122243529e-06	Glut_2
ENSAMXG0000001236613	1.75460517512629e-05	0.261280371213528	0.242	0.183	0.757936797499305	1.27899995077769e-06	0.315078760607406	0.253	0.172	0.0552489608737439	1.75460517512629e-05	2.55799826571451e-06	Glut_2
LASP18	1.29224352950143e-06	-0.391476704793398	0.134	0.214	0.0558210437438733	0.0389188180721564	-0.287413729083796	0.14	0.185	1	0.0389188180721564	2.58448538910952e-06	Glut_2
ENSAMXG0000000796611	1.39431807098448e-06	0.39255986744323	0.338	0.23	0.0602303577123165	5.10434783244427e-06	0.358985726088147	0.247	0.17	0.220492513318095	5.10434783244427e-06	2.78863419784607e-06	Glut_2
snap29	0.00106288237133613	0.285805690587602	0.166	0.119	1	1.52128234969885e-06	0.290788337114883	0.166	0.113	0.0657148336599411	0.00106288237133613	3.04256238509771e-06	Glut_2
si:ch211-153j24.39	0.000413169743536763	-0.312167627507028	0.097	0.148	1	1.62875979391742e-06	-0.482679048928652	0.094	0.165	0.0703575368178508	0.000413169743536763	3.25751693497637e-06	Glut_2
MBD39	1.75714166334408e-06	0.298351345020125	0.283	0.216	0.0759032484314742	1.45789059068293e-05	0.252905167354191	0.286	0.214	0.629764998457305	1.45789059068293e-05	3.51428023914134e-06	Glut_2
sptbn19	0.000940648760713678	0.289571523985167	0.366	0.286	1	1.90996675640956e-06	0.286748514750669	0.286	0.212	0.0825048339766238	0.000940648760713678	3.81992986484611e-06	Glut_2
adcyap1r1b11	1.94118812926847e-06	-0.367377110941147	0.106	0.191	0.0838535036200099	0.000304931715354963	-0.270827200703	0.102	0.162	1	0.000304931715354963	3.88237249032558e-06	Glut_2
wsb15	0.00233334511120932	0.29305907260071	0.326	0.263	1	1.968319219669e-06	0.295141848597074	0.313	0.231	0.0850254853320419	0.00233334511120932	3.93663456505746e-06	Glut_2
nptxrb9	4.29052778832672e-05	0.372043077875518	0.261	0.167	1	2.12630349954217e-06	0.348810024183973	0.286	0.187	0.0918499322697233	4.29052778832672e-05	4.25260247791778e-06	Glut_2
ENSAMXG000000252928	2.4382682539716e-05	-0.319932854789741	0.092	0.135	1	2.13902133516726e-06	-0.4906568386327	0.101	0.174	0.0923993046152203	2.4382682539716e-05	4.27803809492225e-06	Glut_2
mtx21	2.22512337801386e-06	0.372115735476305	0.176	0.106	0.0961186545600647	0.000325880891783997	0.34217122076859	0.15	0.091	1	0.000325880891783997	4.45024180485367e-06	Glut_2
fbxl54	0.000325573708450274	0.338252802507931	0.182	0.118	1	2.50913902885101e-06	0.36949708618183	0.181	0.113	0.108387278629277	0.000325573708450274	5.01827176192336e-06	Glut_2
klf2a12	3.26244924537534e-06	-0.492281130647092	0.061	0.118	0.140928020052479	0.0021131719135452	-0.399465727051283	0.083	0.119	1	0.0021131719135452	6.5248878471756e-06	Glut_2
syf24	3.31393578074106e-06	0.289312686703991	0.293	0.224	0.143152083920671	7.38435885509778e-06	0.31172127322561	0.303	0.223	0.318982149463659	7.38435885509778e-06	6.62786057931175e-06	Glut_2
atp6ap1lb2	0.000300352939602394	0.312835422854331	0.111	0.069	1	3.39400662197622e-06	0.338275551780767	0.122	0.066	0.146610904049507	0.000300352939602394	6.78800172467149e-06	Glut_2
ENSAMXG000000112428	2.38358182354347e-05	0.400758838701866	0.233	0.158	1	3.46200390352009e-06	0.36773145947775	0.214	0.134	0.149548182620357	2.38358182354347e-05	6.92399582156915e-06	Glut_2
ENSAMXG0000001641313	3.91347849026175e-06	-1.83516131079977	0.059	0.102	0.169050530343837	0.485853837127281	-1.42892910445379	0.094	0.102	1	0.485853837127281	7.8269416652096e-06	Glut_2
cers4b4	0.000513129226084283	0.291861767879768	0.122	0.078	1	4.83453587380137e-06	0.327185001677129	0.143	0.094	0.208837446140598	0.000513129226084283	9.66904837486563e-06	Glut_2
eif4h3	4.93977514910411e-06	0.281727898380372	0.344	0.276	0.21338346711585	5.94178779565459e-05	0.266190285004206	0.3	0.235	1	5.94178779565459e-05	9.8795258968297e-06	Glut_2
idh25	7.75891952372114e-06	0.321984047193318	0.217	0.15	0.335162046666182	5.32001581079865e-06	0.3343193606581	0.276	0.186	0.229808722979069	7.75891952372114e-06	1.06400033190291e-05	Glut_2
ncam214	5.77879684987442e-06	-0.323743273379536	0.078	0.132	0.249626687524026	0.000587852677719039	-0.364046061162263	0.076	0.138	1	0.000587852677719039	1.15575603052558e-05	Glut_2
ENSAMXG000000189469	0.0100476398743104	0.309942449540125	0.209	0.153	1	6.31027873522299e-06	0.361271432954563	0.19	0.124	0.272585110525428	0.0100476398743104	1.26205176508283e-05	Glut_2
tom1l2	0.00104398115067922	0.273728229029713	0.113	0.079	1	8.50540861772817e-06	0.293937060348681	0.13	0.08	0.367408136060004	0.00104398115067922	1.70107448934806e-05	Glut_2
VMP112	8.55999821488918e-06	-0.677229883509856	0.059	0.119	0.369766242888568	0.00065376163895594	-1.04737939805002	0.094	0.142	1	0.00065376163895594	1.71199231562089e-05	Glut_2
upf3a10	8.94189017002921e-06	0.334484051604146	0.213	0.143	0.386262829674752	1.47947827787599e-05	0.372241799878934	0.242	0.154	0.63909023169409	1.47947827787599e-05	1.78837003826586e-05	Glut_2
fyna6	0.169339484803621	0.258631622351471	0.142	0.107	1	9.18810555085543e-06	0.251266771945956	0.145	0.102	0.396898595480302	0.169339484803621	1.83761266804272e-05	Glut_2
ppme16	9.5233305740083e-06	0.331789243194466	0.277	0.199	0.411379310805436	3.82688761377503e-05	0.277563609193312	0.268	0.191	1	3.82688761377503e-05	1.90465704541914e-05	Glut_2
rundc3aa10	9.54462434423593e-06	0.315980605312448	0.198	0.127	0.41229913779796	0.012870680938176	0.277679049633474	0.186	0.133	1	0.012870680938176	1.9089157588618e-05	Glut_2
ENSAMXG000000088404	1.04369851177174e-05	0.316991386529878	0.377	0.302	0.450846446130038	1.08396431793875e-05	0.324438345420216	0.367	0.27	0.468240066420002	1.08396431793875e-05	2.08738613047764e-05	Glut_2
mmp16b	0.000272232595218506	0.277755902504451	0.11	0.066	1	1.10153571800173e-05	0.343652105483863	0.102	0.05	0.475830384105209	0.000272232595218506	2.20305930219409e-05	Glut_2
ENSAMXG000000119018	1.20538767208822e-05	0.328222020730804	0.218	0.158	0.520691312711949	2.70781831832686e-05	0.291218771888773	0.201	0.147	1	2.70781831832686e-05	2.41076081458204e-05	Glut_2
fdft16	1.26735705478895e-05	0.302722101952092	0.16	0.105	0.547460226957183	0.00384305520703774	0.293343419545589	0.174	0.114	1	0.00384305520703774	2.53469804763886e-05	Glut_2
hspa56	1.30110432327393e-05	-0.315743321311766	0.16	0.233	0.56203803452464	0.0714647914712199	-0.333036937074052	0.148	0.205	1	0.0714647914712199	2.60219171782326e-05	Glut_2
clasp24	1.38260753668655e-05	-0.281376220440454	0.072	0.107	0.597244977622487	0.111294266244652	-0.326140412099992	0.078	0.111	1	0.111294266244652	2.76519595733708e-05	Glut_2
ptprna12	1.39036465695062e-05	-0.265613269756801	0.299	0.338	0.600595820862961	0.0175585816536862	-0.317506015138861	0.29	0.341	1	0.0175585816536862	2.78070998276246e-05	Glut_2
mcts16	1.45798082684313e-05	0.304816149445199	0.254	0.193	0.629803977771426	0.000446948121000119	0.26738326588601	0.222	0.162	1	0.000446948121000119	2.91594039660534e-05	Glut_2
rasd113	0.00118919580053151	0.270051935750507	0.227	0.177	1	1.48915025092854e-05	0.341296774572595	0.247	0.18	0.643268233893599	0.00118919580053151	2.97827832617237e-05	Glut_2
alas113	0.000665050456210155	-0.394240440348153	0.091	0.127	1	1.61199124596982e-05	-0.609676447390766	0.086	0.143	0.696331858521583	0.000665050456210155	3.22395650678187e-05	Glut_2
sgcb7	1.84640406727338e-05	0.287938574259111	0.22	0.153	0.797591164940081	2.27022577782187e-05	0.333308168576984	0.24	0.169	0.980669429245714	2.27022577782187e-05	3.69277404246696e-05	Glut_2
eef1b210	1.96321350048755e-05	-0.258550395493004	0.185	0.257	0.848049335805607	0.000620164187744219	-0.419123843191822	0.146	0.214	1	0.000620164187744219	3.92638845890262e-05	Glut_2
ENSAMXG000000108097	2.33361324583199e-05	-0.314693765956185	0.178	0.245	1	0.00112425096309791	-0.271649657797462	0.132	0.181	1	0.00112425096309791	4.66717203415618e-05	Glut_2
lypla27	0.000531169018916863	0.296061063410595	0.3	0.233	1	2.41044919443182e-05	0.270825154175751	0.302	0.227	1	0.000531169018916863	4.82084028621045e-05	Glut_2
ca10a3	2.65620041825359e-05	0.2923571697752	0.125	0.082	1	0.00107036668458288	0.363757349641861	0.14	0.083	1	0.00107036668458288	5.31233028250056e-05	Glut_2
ube2g27	2.85714362148704e-05	0.269827308358092	0.28	0.21	1	0.000265703380443421	0.257498790541699	0.27	0.199	1	0.000265703380443421	5.71420561027733e-05	Glut_2
ENSAMXG0000000919310	0.000147586206856734	0.336405034198365	0.241	0.157	1	2.93811180766858e-05	0.266351617368756	0.174	0.117	1	0.000147586206856734	5.87613729032722e-05	Glut_2
st8sia54	7.16307444148377e-05	0.363805846224186	0.217	0.141	1	3.21445192632664e-05	0.338138159289828	0.14	0.088	1	7.16307444148377e-05	6.42880052564141e-05	Glut_2
sdcbp11	4.31300043063561e-05	0.350736345456874	0.27	0.191	1	3.25207109358322e-05	0.259109367403843	0.272	0.199	1	4.31300043063561e-05	6.50403642750246e-05	Glut_2
nudt3b	0.00011013783652351	0.352815857650147	0.106	0.06	1	3.37286323015181e-05	0.326271485216159	0.185	0.117	1	0.00011013783652351	6.74561269823992e-05	Glut_2
hsp90b14	3.51494764062555e-05	-0.29275278267414	0.125	0.181	1	0.45539732211868	-0.267460177387949	0.146	0.182	1	0.45539732211868	7.02977173268194e-05	Glut_2
si:ch211-87m7.2	0.00580091692924783	0.356129411396688	0.116	0.063	1	3.81029816752004e-05	0.310098453249297	0.117	0.063	1	0.00580091692924783	7.62045115131882e-05	Glut_2
gphnb3	4.28070955364063e-05	0.27325286162673	0.144	0.092	1	0.00387352462258562	0.267239945375312	0.136	0.092	1	0.00387352462258562	8.56123586253843e-05	Glut_2
rnf41	4.427613357034e-05	0.33357550136273	0.152	0.092	1	9.45132994772077e-05	0.3074965160775	0.149	0.091	1	9.45132994772077e-05	8.8550306764676e-05	Glut_2
ralba4	4.67163253769142e-05	0.409985590776517	0.199	0.131	1	0.00158354669602682	0.323776768044495	0.17	0.115	1	0.00158354669602682	9.34304683387717e-05	Glut_2
smc1a3	4.77727664775028e-05	0.466304248156645	0.174	0.091	1	0.000286747302124036	0.25274580010229	0.124	0.082	1	0.000286747302124036	9.55432507177887e-05	Glut_2
cdkn1bb9	5.17475080535582e-05	-0.337710024821128	0.057	0.116	1	0.00763693496571646	-0.429650651842899	0.054	0.105	1	0.00763693496571646	0.000103492338302527	Glut_2
spryd7b8	5.7550577139919e-05	0.387342110689662	0.214	0.144	1	0.0104802642193179	0.26319689502501	0.195	0.147	1	0.0104802642193179	0.000115097842210909	Glut_2
pfdn63	9.90044236318422e-05	0.325259035112434	0.25	0.179	1	5.92600733000677e-05	0.308958125423863	0.213	0.158	1	9.90044236318422e-05	0.000118516634843848	Glut_2
slc1a2b15	0.168770927453836	-1.56255477676218	0.107	0.147	1	8.10272234860217e-05	-1.54258896260427	0.077	0.136	1	0.168770927453836	0.000162047881561098	Glut_2
ensab7	9.73605340756379e-05	0.257737793600854	0.185	0.134	1	0.00040972078406233	0.251199155525883	0.179	0.129	1	0.00040972078406233	0.00019471158907768	Glut_2
trappc35	0.00099992216686281	0.304232264458623	0.183	0.128	1	0.000107501722808163	0.253989507463	0.169	0.119	1	0.00099992216686281	0.000214991888995919	Glut_2
pnkd	0.000107984521121728	0.361670063562887	0.152	0.095	1	0.000156437687631144	0.319539874300228	0.117	0.069	1	0.000156437687631144	0.000215957381586654	Glut_2
hspa4a7	0.000111010487171379	-0.262662674007279	0.134	0.207	1	0.0490275722629321	-0.296644790057792	0.182	0.229	1	0.0490275722629321	0.000222008651014497	Glut_2
gpalpp1	0.0033536380545928	0.254166157324627	0.109	0.069	1	0.000114168398094841	0.296820439446331	0.105	0.064	1	0.0033536380545928	0.000228323761766559	Glut_2
serp22	0.00691702827421644	0.255577233241043	0.124	0.092	1	0.000120676150288052	0.288393326779358	0.116	0.079	1	0.00691702827421644	0.000241337737842855	Glut_2
mtx1a	0.00334313611759631	0.266712711029463	0.122	0.078	1	0.000123127467962714	0.281437630972304	0.138	0.087	1	0.00334313611759631	0.000246239775552061	Glut_2
ENSAMXG000000034958	0.000203627899379648	0.269944548004969	0.196	0.147	1	0.000127681149769335	0.345293181166489	0.203	0.146	1	0.000203627899379648	0.000255345997062663	Glut_2
ENSAMXG000000210376	0.00326499266086918	0.366849162893977	0.194	0.125	1	0.000172763617888179	0.293146766650399	0.17	0.119	1	0.00326499266086918	0.000345497388508692	Glut_2
si:dkey-174m14.33	0.0133645202638147	0.309293919758065	0.14	0.093	1	0.000190353674689341	0.342578533833374	0.147	0.084	1	0.0133645202638147	0.000380671114857214	Glut_2
fbxo95	0.0439580915312727	0.284773389509678	0.223	0.168	1	0.000204216313240692	0.345397548333633	0.248	0.163	1	0.0439580915312727	0.00040839092217879	Glut_2
zgc:770566	0.000232249934543507	0.275803382153024	0.241	0.179	1	0.000460654047976882	0.277934483683233	0.227	0.164	1	0.000460654047976882	0.000464445929054919	Glut_2
fbxo452	0.000243609696019683	0.308766167216318	0.147	0.096	1	0.0490447756056522	0.307654639299493	0.144	0.091	1	0.0490447756056522	0.000487160046355371	Glut_2
id110	0.00263033434413449	-0.633447810450478	0.087	0.122	1	0.000270202631649478	-0.691950933803974	0.076	0.133	1	0.00263033434413449	0.000540332253836806	Glut_2
dixdc1a12	0.00641041864474601	0.303428974606993	0.152	0.108	1	0.000290882305965483	0.251312703966072	0.15	0.112	1	0.00641041864474601	0.000581679999415042	Glut_2
ENSAMXG000000154185	0.000292648352576849	0.309684085648475	0.153	0.108	1	0.000342954919334812	0.250897803360466	0.144	0.1	1	0.000342954919334812	0.000585211062095432	Glut_2
COX20	0.00905093460043099	0.252506656558916	0.101	0.067	1	0.000322430221423357	0.303762205520471	0.106	0.065	1	0.00905093460043099	0.000644756481599027	Glut_2
dldh5	0.00033254048731617	0.258235899405237	0.178	0.136	1	0.00327623251457288	0.259108098415089	0.203	0.152	1	0.00327623251457288	0.000664970391456636	Glut_2
celf3a9	0.000754456665808808	0.286302619222168	0.198	0.144	1	0.00036435507432108	0.308825523085428	0.218	0.154	1	0.000754456665808808	0.000728577394021976	Glut_2
arpc1a2	0.000482562746591122	0.27099156987636	0.122	0.08	1	0.00146153023296144	0.260295214694562	0.145	0.091	1	0.00146153023296144	0.000964892626377846	Glut_2
pitpnbl8	0.00943250190238672	0.252564956148188	0.289	0.24	1	0.000492081522573535	0.258945601571066	0.305	0.229	1	0.00943250190238672	0.000983920900922213	Glut_2
irf2bp2a1	0.000745552353919758	0.396398337155594	0.138	0.084	1	0.000599629057788441	0.279553931708379	0.2	0.152	1	0.000745552353919758	0.00119889856056994	Glut_2
ptgesl4	0.000745615989748422	0.299713087622494	0.169	0.113	1	0.00107424389121949	0.298152835759586	0.182	0.115	1	0.00107424389121949	0.00149067603629268	Glut_2
rrad11	0.0118988480021637	-0.590217068485912	0.233	0.249	1	0.000822144722023013	-0.63360188234176	0.26	0.302	1	0.0118988480021637	0.00164361352210208	Glut_2
ppp1r116	0.0037514619490317	0.275970627499821	0.204	0.152	1	0.000839256890351157	0.283295885104814	0.205	0.14	1	0.0037514619490317	0.00167780942857431	Glut_2
mycb7	0.00105620302812946	-0.25522891776141	0.134	0.202	1	0.00731983870508454	-0.43186348355365	0.076	0.148	1	0.00731983870508454	0.00211129049142228	Glut_2
gid8b4	0.00106523136281854	0.29597372068894	0.181	0.124	1	0.00123853555664779	0.271571009730994	0.179	0.129	1	0.00123853555664779	0.00212932800778074	Glut_2
acsl1a8	0.0231798652288916	0.292699969460872	0.172	0.124	1	0.00114106501514744	0.274046385232592	0.138	0.104	1	0.0231798652288916	0.00228082800092609	Glut_2
minos18	0.00144482401993157	0.350646626660747	0.31	0.215	1	0.00242995156436556	0.366522281647697	0.248	0.17	1	0.00242995156436556	0.00288756052341457	Glut_2
ENSAMXG0000001645914	0.00199919993765838	-2.2832441501584	0.335	0.375	1	0.140903155125185	-1.65916484524287	0.139	0.172	1	0.140903155125185	0.00399440307492602	Glut_2
wbp2nl2	0.00208970659146059	0.287733992047339	0.26	0.205	1	0.0163929086173607	0.253199940126875	0.307	0.249	1	0.0163929086173607	0.00417504630928278	Glut_2
ndrg3a5	0.768479132466868	-0.615226420944078	0.103	0.113	1	0.00239277323136725	-0.394302793419502	0.122	0.097	1	0.768479132466868	0.00477982109899775	Glut_2
ctsla8	0.785469922800913	-0.379018750594397	0.393	0.401	1	0.00285401693572166	-0.382379014091757	0.234	0.277	1	0.785469922800913	0.00569988845877394	Glut_2
psap12	0.00374531995772992	-0.549952916779051	0.431	0.481	1	0.333685489918371	-0.2831031061067	0.42	0.435	1	0.333685489918371	0.00747661249387406	Glut_2
nr1d13	0.00850991447725254	0.377436062433248	0.132	0.087	1	0.00433884566657361	0.255201138482727	0.148	0.105	1	0.00850991447725254	0.00865886575142888	Glut_2
cmc23	0.00435633071597012	0.334275130178746	0.174	0.126	1	0.0177415458534532	0.250132151856348	0.132	0.094	1	0.0177415458534532	0.00869368381463332	Glut_2
sod28	0.00513583173517692	0.255626909907417	0.254	0.205	1	0.00588994054277639	0.259580511412775	0.281	0.22	1	0.00588994054277639	0.0102452867027418	Glut_2
ndufs8a3	0.00695043108286702	0.260298381679954	0.151	0.105	1	0.0055698452952587	0.277630610272284	0.162	0.108	1	0.00695043108286702	0.0111086674139043	Glut_2
rab103	0.00994315437059281	0.321811123156966	0.237	0.172	1	0.0771344815761252	0.254411850524003	0.204	0.153	1	0.0771344815761252	0.0197874424223482	Glut_2
sst1.114	0.0253058694736121	-2.52468189411216	0.13	0.159	1	0.191950730718704	-2.59404220098003	0.085	0.111	1	0.191950730718704	0.0499713519174088	Glut_2
zgc:5649311	0.0397851829598178	-0.755228191030625	0.436	0.464	1	0.0261163595010136	-0.831572445029522	0.386	0.417	1	0.0397851829598178	0.0515506547684409	Glut_2
pde6d13	0.159351436721104	-0.336536363296119	0.191	0.164	1	0.0274832533403868	-0.579698363321561	0.183	0.162	1	0.159351436721104	0.0542111774666017	Glut_2
prdx510	0.0664426126567635	-0.427628463454626	0.242	0.293	1	0.151316327913364	-0.644223990753938	0.213	0.255	1	0.151316327913364	0.12847060453687	Glut_2
epd14	0.811914934440627	-1.78937924699872	0.286	0.309	1	0.0810124193968529	-1.94308488471666	0.369	0.334	1	0.811914934440627	0.155461826697174	Glut_2
fkbp1ab14	0.466955507453813	-0.39243054130357	0.423	0.417	1	0.194533219872658	-0.263565896497469	0.362	0.377	1	0.466955507453813	0.351223266111292	Glut_2
ctsba11	0.201189731287501	-0.352309724820433	0.229	0.267	1	0.98001073216069	-0.273896104739679	0.213	0.217	1	0.98001073216069	0.361902154599465	Glut_2
cyr6112	0.265542189363002	-0.292928083381906	0.083	0.104	1	0.273052893497029	-0.250765810251541	0.097	0.113	1	0.273052893497029	0.460571724394308	Glut_2
fkbp1ab15	1.05113492255659e-205	1.98047630261767	0.882	0.384	4.54058752496768e-201	7.86553757195845e-178	2.10340840278652	0.835	0.346	3.39767626495889e-173	7.86553757195845e-178	2.10226984511321e-205	Glut_3
CALM212	3.85742241367477e-178	0.995085329898628	0.987	0.77	1.66629076003509e-173	5.23820928362063e-145	0.921652663664652	0.985	0.774	2.2627492642456e-140	5.23820928362063e-145	7.71484482734936e-178	Glut_3
pvalb71	2.1624136893964e-160	2.33925639895813	0.593	0.045	9.34097841408564e-156	3.50357386772787e-118	2.27496492962668	0.51	0.044	1.51343880364241e-113	3.50357386772787e-118	4.32482737879274e-160	Glut_3
wu:fj39g1214	1.70410934814136e-156	1.81184538119948	0.693	0.11	7.36124115116623e-152	1.47568961990934e-130	1.73680421840836	0.611	0.098	6.37453645112236e-126	1.47568961990934e-130	3.40821869628282e-156	Glut_3
vsnl1a12	3.13610219355509e-153	1.69535742679756	0.781	0.262	1.35470206454999e-148	8.48941550979608e-153	1.87570487939577	0.754	0.266	3.66717281776661e-148	8.48941550979608e-153	6.27220438711032e-153	Glut_3
ENSAMXG000000073359	1.4461335258606e-118	0.851695146900278	0.925	0.671	6.24686299166002e-114	2.79761666329294e-95	0.847594966443455	0.894	0.66	1.20848647004265e-90	2.79761666329294e-95	2.89226705172125e-118	Glut_3
rtn1a14	4.69892867332244e-118	0.828114166936083	0.943	0.596	2.02979621901509e-113	2.10446324904776e-86	0.747293702177625	0.915	0.633	9.09064989691159e-82	2.10446324904776e-86	9.39785734664497e-118	Glut_3
NPTX113	1.13881978063948e-113	1.49971216821488	0.602	0.118	4.91935980642837e-109	3.74496678621363e-76	1.42500523325109	0.487	0.11	1.6177133026407e-71	3.74496678621363e-76	2.277639561279e-113	Glut_3
PPP3CA14	4.09905153859399e-113	1.52727994505675	0.632	0.17	1.77066729312645e-108	1.65144252908151e-98	1.61871807736439	0.613	0.168	7.13373629287339e-94	1.65144252908151e-98	8.1981030771879e-113	Glut_3
cpne212	1.33522129856329e-110	1.52583385745395	0.651	0.193	5.76775544340382e-106	6.38728677086831e-85	1.42609677622675	0.606	0.22	2.75911626641199e-80	6.38728677086831e-85	2.6704425971266e-110	Glut_3
ENSAMXG0000001590711	4.68186681858626e-106	0.829766160713317	0.929	0.655	2.02242600962471e-101	7.49056005975939e-89	0.777861365467668	0.897	0.65	3.23569722901426e-84	7.49056005975939e-89	9.36373363717248e-106	Glut_3
add3b15	1.56017269258992e-100	1.27824331643329	0.599	0.165	6.73947798018069e-96	1.19347438482794e-70	1.28050583376306	0.523	0.153	5.15545130014125e-66	1.19347438482794e-70	3.1203453851799e-100	Glut_3
chgb15	9.27171877732558e-97	1.23792262357677	0.583	0.125	4.00510436024133e-92	3.4528898796748e-86	1.50872662493588	0.545	0.115	1.49154484132312e-81	3.4528898796748e-86	1.85434375546514e-96	Glut_3
vsnl1b15	3.25094316459221e-90	1.0390401142108	0.671	0.291	1.4043099188089e-85	3.48392517676565e-51	0.930088273799518	0.576	0.302	1.50495115860746e-46	3.48392517676565e-51	6.50188632918434e-90	Glut_3
camk2g211	1.96395686963385e-86	1.32310160751262	0.523	0.163	8.48370448975736e-82	5.88011986907962e-46	1.20671642574776	0.396	0.148	2.54003537984632e-41	5.88011986907962e-46	3.92791373926776e-86	Glut_3
spa1712	6.61614813139132e-84	1.25064295518877	0.557	0.162	2.85797750831711e-79	6.20435557211035e-36	1.12228646696472	0.388	0.134	2.68009547648451e-31	6.20435557211035e-36	1.32322962627825e-83	Glut_3
DNAJA412	4.47785080350695e-80	-1.23713553442132	0.422	0.744	1.9342972115909e-75	1.18942860051292e-67	-1.27926014674964	0.346	0.715	5.13797472563567e-63	1.18942860051292e-67	8.95570160701379e-80	Glut_3
ywhaz11	1.09300662758754e-77	0.962487813526298	0.776	0.47	4.72146072918988e-73	1.48044837186343e-61	0.91694473599067	0.718	0.467	6.39509283193845e-57	1.48044837186343e-61	2.18601325517505e-77	Glut_3
ywhaqa12	8.09633467291579e-72	0.762915219768342	0.818	0.542	3.49737368865943e-67	4.61279517290353e-56	0.663947629820268	0.775	0.578	1.99258913083914e-51	4.61279517290353e-56	1.61926693458314e-71	Glut_3
calm1b14	1.30626125740971e-66	0.61622071836944	0.797	0.537	5.64265675363273e-62	1.26840610038055e-28	0.565457293569642	0.715	0.534	5.47913383181387e-24	1.26840610038055e-28	2.61252251481944e-66	Glut_3
ppp3r1a11	1.67913983701424e-66	1.01378685534001	0.688	0.325	7.2533803539504e-62	4.3510736011823e-57	1.0570406941156	0.624	0.307	1.87953326350272e-52	4.3510736011823e-57	3.35827967402844e-66	Glut_3
NR4A111	1.54959765170624e-56	-1.22935306343506	0.191	0.505	6.69379697607545e-52	1.68872428233493e-66	-1.4066210913473	0.136	0.497	7.29478228240221e-62	1.54959765170624e-56	3.37744856466989e-66	Glut_3
ENSAMXG0000001115614	5.15769089977805e-66	-1.65290954111531	0.133	0.488	2.22796773797712e-61	2.25296974541568e-61	-1.50966968028975	0.131	0.476	9.73215340927209e-57	2.25296974541568e-61	1.03153817995561e-65	Glut_3
ENSAMXG0000000561610	2.6738315880766e-65	1.29466005186839	0.435	0.107	1.15501503110145e-60	7.11376859820277e-50	1.32701636165033	0.344	0.095	3.07293462136565e-45	7.11376859820277e-50	5.34766317615324e-65	Glut_3
si:ch211-168d1.31	2.54373047834135e-63	1.35469808614066	0.325	0.035	1.09881525472911e-58	1.74869034051814e-32	1.10008582983331	0.184	0.021	7.55381766393622e-28	1.74869034051814e-32	5.08746095668267e-63	Glut_3
slc17a6a16	7.02517484818446e-63	1.15333097866567	0.499	0.142	3.03466477917024e-58	6.44538342879466e-33	0.956377389003057	0.305	0.106	2.78421227973643e-28	6.44538342879466e-33	1.4050349696369e-62	Glut_3
jdp2b12	8.10792059771226e-63	-1.63724776129146	0.122	0.439	3.50237846059377e-58	2.3249013756962e-59	-1.55272312141552	0.095	0.379	1.00428764725949e-54	2.3249013756962e-59	1.62158411954244e-62	Glut_3
stmn1b10	1.09401964890472e-62	0.391827882410045	0.964	0.674	4.72583667737374e-58	1.31084304509123e-35	0.26384229814746	0.909	0.684	5.66244870188058e-31	1.31084304509123e-35	2.18803929780948e-62	Glut_3
sulf2b7	7.49161708376887e-62	1.26166676298835	0.442	0.126	3.23615383167564e-57	1.34585384269492e-40	1.20649460774959	0.353	0.111	5.81368484428925e-36	1.34585384269492e-40	1.49832341675379e-61	Glut_3
btg25	3.67495994565707e-36	-0.658874975272903	0.74	0.884	1.58747244772548e-31	8.39128539266024e-62	-0.913911286869704	0.659	0.88	3.62478355106744e-57	3.67495994565707e-36	1.67825707853203e-61	Glut_3
tpt110	1.95810980200217e-61	-0.803156528148202	0.672	0.845	8.45844691170876e-57	2.61227594542746e-36	-0.799611888119285	0.624	0.822	1.1284248401463e-31	2.61227594542746e-36	3.91621960400431e-61	Glut_3
nptna13	5.31564913292047e-51	1.03037321917477	0.517	0.237	2.29620095594766e-46	3.20364612493029e-61	1.20403879704736	0.598	0.281	1.38387901658614e-56	5.31564913292047e-51	6.40729224986065e-61	Glut_3
ctsf12	6.90018506461209e-61	0.786702322354067	0.757	0.438	2.98067294236048e-56	8.25814026716844e-17	0.51018148946773	0.587	0.438	3.56726885120875e-12	8.25814026716844e-17	1.38003701292243e-60	Glut_3
gria3b9	4.42346029046346e-58	1.08942759949661	0.532	0.206	1.9108021416715e-53	4.06128407240438e-40	1.05585536181168	0.465	0.199	1.75435288075652e-35	4.06128407240438e-40	8.84692058092683e-58	Glut_3
fosb11	1.10164815669007e-56	-1.09587978378794	0.272	0.598	4.7587895424541e-52	2.26508362457352e-57	-1.20634575177366	0.22	0.565	9.78448173307025e-53	1.10164815669007e-56	4.53016724914708e-57	Glut_3
clstn114	3.0858600308428e-57	0.68198167109918	0.771	0.478	1.33299895752316e-52	4.24133263861681e-27	0.510477094687487	0.68	0.498	1.83212845990331e-22	4.24133263861681e-27	6.17172006168566e-57	Glut_3
si:dkey-276j7.113	6.40261639576669e-57	0.739359740026135	0.733	0.441	2.76573820447933e-52	8.32853620895998e-42	0.701586669179303	0.691	0.471	3.59767778618444e-37	8.32853620895998e-42	1.28052327915332e-56	Glut_3
fkbp1aa8	9.83640512490828e-57	0.717637402430717	0.765	0.542	4.24903192180663e-52	1.8290334888081e-42	0.700807370316189	0.716	0.53	7.90087596160436e-38	1.8290334888081e-42	1.96728102498167e-56	Glut_3
ndfip112	4.13528268092148e-54	0.677823023843134	0.74	0.496	1.78631805967765e-49	6.07863513584238e-28	0.662208511994463	0.608	0.435	2.62578801962983e-23	6.07863513584238e-28	8.27056536184297e-54	Glut_3
ENSAMXG000000025176	3.60905412853535e-37	-0.797011014390051	0.414	0.644	1.55900311190342e-32	1.08254322625409e-53	-0.885115669522179	0.347	0.656	4.67626197444978e-49	3.60905412853535e-37	2.16508645250817e-53	Glut_3
marcksl1b13	1.15899451829489e-53	0.512921258926117	0.933	0.666	5.00650862067845e-49	8.92021745685747e-31	0.455723129027796	0.888	0.673	3.85326633483872e-26	8.92021745685747e-31	2.31798903658979e-53	Glut_3
gabrd1	2.68779504824431e-53	1.11649565454098	0.304	0.068	1.1610468269901e-48	6.18148504725936e-14	0.788511170163381	0.119	0.029	2.67021609586463e-09	6.18148504725936e-14	5.37559009648864e-53	Glut_3
tmem59l14	4.17024589910445e-52	0.808702916788081	0.673	0.381	1.80142112103615e-47	5.36519909147307e-28	0.705486413665535	0.605	0.407	2.31760505154362e-23	5.36519909147307e-28	8.34049179820897e-52	Glut_3
pcdh2ac13	3.65523550640664e-51	0.766366001565409	0.705	0.408	1.57895208170248e-46	2.04505696510457e-36	0.694318381842766	0.619	0.4	8.83403257216222e-32	2.04505696510457e-36	7.31047101281333e-51	Glut_3
scg513	5.10655555221759e-51	0.493238451117826	0.824	0.514	2.20587880189143e-46	2.9648236806296e-23	0.342834245936908	0.79	0.569	1.28071488532157e-18	2.9648236806296e-23	1.02131111044352e-50	Glut_3
hmgb2a14	6.74922877313744e-51	-1.3971150425191	0.043	0.301	2.91546435313218e-46	4.47328617407367e-36	-1.29670997681671	0.032	0.216	1.9323254286146e-31	4.47328617407367e-36	1.34984575462749e-50	Glut_3
chn12	3.59191767935423e-50	1.08251223063137	0.319	0.077	1.55160067995065e-45	3.9224641875951e-34	1.04281012589791	0.219	0.056	1.69438685511546e-29	3.9224641875951e-34	7.18383535870845e-50	Glut_3
zgc:16273016	8.33338640301342e-50	-2.05213449132964	0.042	0.276	3.59977292450971e-45	2.57421990419795e-36	-1.82415107225714	0.035	0.208	1.11198577201639e-31	2.57421990419795e-36	1.66667728060269e-49	Glut_3
rplp113	1.54232260666478e-49	-0.869605368248772	0.817	0.908	6.66237096400986e-45	5.04970617704957e-21	-0.691004978095311	0.667	0.819	2.1813215773001e-16	5.04970617704957e-21	3.08464521332958e-49	Glut_3
sat1a.214	6.13400809098484e-44	-2.07655990723958	0.024	0.229	2.64970747506272e-39	2.08646477776353e-49	-2.07751681397889	0.02	0.252	9.01290190050512e-45	6.13400809098484e-44	4.17292955552708e-49	Glut_3
fam107b9	2.74612680376627e-49	0.864659788573547	0.58	0.305	1.18624439542292e-44	8.71220171823506e-05	0.416453400077672	0.261	0.19	1	8.71220171823506e-05	5.49225360753255e-49	Glut_3
eef1a1l1 (1 of many)11	1.04836450039834e-42	-0.895666409563124	0.384	0.678	4.52862013237071e-38	3.24862757622488e-49	-0.895776876830715	0.49	0.743	1.40330965410186e-44	1.04836450039834e-42	6.49725515244981e-49	Glut_3
ncalda12	5.9022424930606e-49	0.941278103088145	0.489	0.203	2.54959168972739e-44	3.0827000449021e-33	0.912745971955407	0.426	0.205	1.33163393839636e-28	3.0827000449021e-33	1.18044849861212e-48	Glut_3
dusp213	4.29588963232694e-48	-1.8283819399703	0.016	0.226	1.85569544447627e-43	8.07817952567576e-27	-1.71767662493698	0.014	0.161	3.48953120970616e-22	8.07817952567576e-27	8.59177926465394e-48	Glut_3
kcnip1b8	2.41426060444782e-46	1.0702149606175	0.367	0.11	1.04288815330333e-41	4.16173876781643e-23	0.916376368982599	0.286	0.113	1.79774629553366e-18	4.16173876781643e-23	4.82852120889563e-46	Glut_3
tcf7l21	1.16763648764942e-35	1.0059628151005	0.207	0.025	5.04383933569919e-31	2.48178692724411e-45	1.41873208946566	0.268	0.036	1.07205749896164e-40	1.16763648764942e-35	4.9635738544882e-45	Glut_3
camk2n212	3.68516115609833e-45	0.906494631772531	0.396	0.147	1.5918790645998e-40	4.82154066650821e-42	1.16787103780078	0.455	0.187	2.08276092171155e-37	4.82154066650821e-42	7.37032231219671e-45	Glut_3
cxcr4b16	5.45626111347781e-45	-2.64576898340828	0.024	0.221	2.35694111318901e-40	1.7707671478069e-20	-2.12180913053225	0.025	0.138	7.64918284838146e-16	1.7707671478069e-20	1.09125222269557e-44	Glut_3
npc213	6.29106802664728e-45	-1.76371841602757	0.112	0.366	2.71755265547082e-40	6.34831913895682e-24	-1.50741298372516	0.06	0.251	2.74228341845518e-19	6.34831913895682e-24	1.25821360532945e-44	Glut_3
ppp1cb (1 of many)7	8.2803855126809e-45	0.951851425510488	0.515	0.234	3.57687812991277e-40	1.85117580910126e-36	0.926305741978008	0.455	0.237	7.99652414257469e-32	1.85117580910126e-36	1.65607710253618e-44	Glut_3
ENSAMXG0000000548514	5.02502878256092e-44	-1.28428731976221	0.085	0.311	2.17066168320284e-39	1.46437735145399e-22	-0.892537157567832	0.15	0.327	6.3256708450758e-18	1.46437735145399e-22	1.00500575651219e-43	Glut_3
rgs161	1.51841595119747e-43	1.01054992340086	0.312	0.082	6.55910138438771e-39	2.7285180065186e-29	0.962725041045503	0.258	0.077	1.17863792327584e-24	2.7285180065186e-29	3.03683190239497e-43	Glut_3
atp5if1b9	2.68762416407068e-43	0.631475017530257	0.574	0.345	1.16097301015361e-38	3.12768100317551e-17	0.608307652311058	0.446	0.312	1.35106436294173e-12	3.12768100317551e-17	5.37524832814138e-43	Glut_3
psd3l11	2.84419724455825e-43	0.678323532075912	0.548	0.29	1.22860788373183e-38	1.77798495618178e-19	0.616212835986135	0.468	0.287	7.68036161521845e-15	1.77798495618178e-19	5.68839448911653e-43	Glut_3
skp17	2.97011317631091e-43	0.571875622030847	0.779	0.58	1.28299978877103e-38	2.55524942760064e-33	0.494060633596359	0.717	0.583	1.10379109524065e-28	2.55524942760064e-33	5.94022635262187e-43	Glut_3
atp6v1g114	1.03843019769558e-42	0.493685025130039	0.792	0.564	4.48570692498558e-38	7.79313143305125e-25	0.43771495460289	0.78	0.586	3.36639898513515e-20	7.79313143305125e-25	2.07686039539115e-42	Glut_3
chrm4a2	2.84244236450236e-42	1.12331585814164	0.331	0.088	1.22784982819408e-37	4.04157169942806e-26	0.982567639561174	0.199	0.048	1.74583772700194e-21	4.04157169942806e-26	5.68488472900475e-42	Glut_3
si:ch1073-140o9.212	5.13295639567516e-42	1.0847678223218	0.386	0.128	2.2172831742398e-37	8.79345121390103e-36	1.15331638081982	0.337	0.118	3.79850712086883e-31	8.79345121390103e-36	1.02659127913503e-41	Glut_3
fosab9	2.92118237240928e-18	-0.483334139397139	0.79	0.855	1.26186314940964e-13	2.67417344595387e-41	-0.623372840908599	0.733	0.876	1.15516270344869e-36	2.92118237240928e-18	5.34834689190775e-41	Glut_3
slc1a61	6.43513532982657e-39	1.04641658358919	0.22	0.034	2.77978540842519e-34	2.75324611834809e-41	1.25409107115984	0.223	0.028	1.18931972574283e-36	6.43513532982657e-39	5.50649223669623e-41	Glut_3
ddit37	8.84392755702595e-34	-1.08649642793405	0.118	0.352	3.8203113868085e-29	4.14946680261031e-41	-1.17767359920208	0.103	0.329	1.79244517472358e-36	8.84392755702595e-34	8.29893360522065e-41	Glut_3
rps1214	4.90315070898335e-41	-1.17155393729623	0.577	0.749	2.11801401175954e-36	5.74352644782744e-22	-0.864088098994956	0.439	0.632	2.48103111966802e-17	5.74352644782744e-22	9.80630141796675e-41	Glut_3
rps27a9	7.81557041412495e-41	-0.592777236942276	0.828	0.92	3.37609195178956e-36	3.85750435172398e-18	-0.462060190692074	0.733	0.845	1.66632615481421e-13	3.85750435172398e-18	1.56311408282499e-40	Glut_3
hspa89	9.70368289253204e-41	-0.58404861806183	0.638	0.823	4.19169989908706e-36	1.84226374928524e-32	-0.659174210251492	0.517	0.749	7.95802671778745e-28	1.84226374928524e-32	1.94073657850641e-40	Glut_3
atp6v1f15	1.23434431142338e-40	0.558891560851514	0.644	0.436	5.33199712205557e-36	5.05695479225401e-26	0.471939461942651	0.56	0.429	2.18445276160996e-21	5.05695479225401e-26	2.46868862284677e-40	Glut_3
pfn113	5.10653513501357e-40	-1.61472538391938	0.022	0.2	2.20586998227181e-35	8.1864902732105e-20	-1.29387052947931	0.01	0.114	3.53631820331874e-15	8.1864902732105e-20	1.02130702700272e-39	Glut_3
grin1a (1 of many)9	1.00435501937644e-39	1.06717086680692	0.419	0.173	4.3385123772004e-35	1.89364141344339e-24	0.942982504375951	0.316	0.144	8.17996281365139e-20	1.89364141344339e-24	2.00871003875289e-39	Glut_3
eef1a1a12	1.35849687153689e-39	0.617978840294126	0.665	0.421	5.86829893597791e-35	4.18920917600161e-23	0.543992764163181	0.626	0.465	1.80961268775742e-18	4.18920917600161e-23	2.71699374307377e-39	Glut_3
slc25a58	4.39709209329197e-39	-0.632022413985719	0.58	0.767	1.89941187153933e-34	2.65293713529655e-36	-0.631977616875089	0.55	0.763	1.14598925433405e-31	2.65293713529655e-36	8.79418418658393e-39	Glut_3
shox	7.43037945816434e-39	1.06195848642581	0.158	0.004	3.20970101454325e-34	7.95970873122132e-37	1.25161850449679	0.159	0.003	3.43835538062567e-32	7.95970873122132e-37	1.48607589163288e-38	Glut_3
r3hdm112	7.54044289337738e-39	0.733765291481364	0.392	0.177	3.25724511665223e-34	3.855769933117e-19	0.712142860096447	0.317	0.164	1.66557693800855e-14	3.855769933117e-19	1.50808857867547e-38	Glut_3
rnasekb14	1.81919253399867e-38	0.45256758536274	0.806	0.555	7.85836598911405e-34	2.92481614127021e-22	0.399791577236515	0.732	0.572	1.26343282854449e-17	2.92481614127021e-22	3.63838506799736e-38	Glut_3
oaz2a4	3.13965943310925e-38	0.976403180950696	0.423	0.196	1.3562386853202e-33	0.00232852520915819	0.4141544946722	0.131	0.089	1	0.00232852520915819	6.27931886621855e-38	Glut_3
oaz1a13	3.85764240473916e-38	0.416361734965673	0.818	0.66	1.66638578957517e-33	2.23299957405477e-22	0.3942242188421	0.784	0.663	9.64588826004439e-18	2.23299957405477e-22	7.7152848094783e-38	Glut_3
rab4115	4.65386874671044e-38	0.655708216735452	0.535	0.309	2.01033168251651e-33	6.66924919673334e-19	0.60941723247338	0.465	0.317	2.8809155755129e-14	6.66924919673334e-19	9.30773749342093e-38	Glut_3
rgs810	8.87866392918959e-38	0.899950016192352	0.324	0.108	3.83531645749203e-33	1.72060156097577e-17	0.772556220142409	0.237	0.104	7.43248256294701e-13	1.72060156097577e-17	1.77573278583793e-37	Glut_3
rtn1b15	2.4063621253129e-37	0.468025703597511	0.787	0.515	1.03947624727141e-32	2.68096427496053e-12	0.324226298238597	0.668	0.521	1.1580961378547e-07	2.68096427496053e-12	4.81272425062579e-37	Glut_3
itm2cb13	6.88109640876237e-20	-0.891733215652225	0.337	0.522	2.97242721569308e-15	5.14143224976865e-37	-1.10450490021328	0.252	0.5	2.22094448893256e-32	6.88109640876237e-20	1.02828644995374e-36	Glut_3
ucp215	1.08458259496551e-36	-1.16109912170589	0.007	0.16	4.68507143547251e-32	4.64313833809811e-26	-1.09430722264642	0.005	0.111	2.00569646790824e-21	4.64313833809811e-26	2.16916518993103e-36	Glut_3
laptm4a9	1.61390529205186e-36	0.583730085459455	0.795	0.569	6.9715866900764e-32	3.24905860963262e-22	0.532850406323434	0.708	0.559	1.403495847603e-17	3.24905860963262e-22	3.22781058410373e-36	Glut_3
srgn16	1.67461182805409e-36	-1.54527941306037	0.006	0.161	7.23382071364525e-32	4.93942571219933e-24	-1.41044858375518	0.007	0.109	2.13368372489875e-19	4.93942571219933e-24	3.34922365610818e-36	Glut_3
fosl1a10	5.54324727580818e-33	-1.08213361038698	0.04	0.216	2.39451652573086e-28	1.74004646680974e-36	-1.1914720796231	0.04	0.238	7.51647872267804e-32	5.54324727580818e-33	3.48009293361948e-36	Glut_3
si:busm1-266f07.215	2.07122093714781e-36	-2.9283392099012	0.045	0.236	8.94705308219738e-32	4.04278485604919e-24	-2.45696731321341	0.02	0.14	1.74636177426757e-19	4.04278485604919e-24	4.14244187429561e-36	Glut_3
ENSAMXG000000072257	3.86127278706656e-36	0.444057119330898	0.801	0.691	1.66795400582914e-31	1.18276781932898e-26	0.420393198720023	0.754	0.659	5.10920214915539e-22	1.18276781932898e-26	7.72254557413317e-36	Glut_3
prdx116	1.78589704503696e-25	-1.92750350963718	0.141	0.337	7.71453946544617e-21	6.79752813043896e-36	-2.03995754376953	0.128	0.364	2.93632822650572e-31	1.78589704503696e-25	1.3595056260878e-35	Glut_3
RPS2013	9.15543061047654e-36	-0.806211870069663	0.754	0.861	3.95487136080755e-31	1.33446135294953e-17	-0.669484639881446	0.609	0.763	5.7644727063361e-13	1.33446135294953e-17	1.8310861220953e-35	Glut_3
ENSAMXG000000089562	1.25883545814952e-35	0.95549582996397	0.252	0.061	5.4377915285685e-31	1.26216697360441e-14	0.750047905965536	0.149	0.046	5.45218267587898e-10	1.26216697360441e-14	2.51767091629905e-35	Glut_3
pacs1a2	2.65948631418871e-35	0.889036511025324	0.23	0.045	1.1488183031401e-30	2.42118475651652e-20	0.843167871736611	0.148	0.032	1.04587917927244e-15	2.42118475651652e-20	5.31897262837742e-35	Glut_3
grid2ipb2	9.44262823287522e-35	0.818359047854077	0.238	0.067	4.07893211775511e-30	4.43987261837422e-12	0.664334600624803	0.137	0.046	1.91789177495911e-07	4.43987261837422e-12	1.88852564657505e-34	Glut_3
atp5mea10	3.49639381264659e-34	0.651985242950184	0.64	0.414	1.51033723524895e-29	9.325683659928e-12	0.545588055957484	0.429	0.33	4.0284155705791e-07	9.325683659928e-12	6.99278762529318e-34	Glut_3
trioa8	3.77949448167744e-34	0.901388276889355	0.344	0.123	1.6326282312502e-29	1.39044548659991e-20	0.759875184403822	0.229	0.098	6.00630736846565e-16	1.39044548659991e-20	7.55898896335484e-34	Glut_3
ebf3a2	4.06657512548373e-34	0.795026185547444	0.226	0.043	1.75663845695521e-29	5.94063425343083e-28	0.918386230097389	0.213	0.041	2.56617577845451e-23	5.94063425343083e-28	8.13315025096751e-34	Glut_3
nrn1a2	6.32231312814776e-34	0.819620764191369	0.341	0.097	2.73104960196599e-29	5.46676736385289e-33	1.02716418648546	0.284	0.074	2.36147949816353e-28	5.46676736385289e-33	1.26446262562956e-33	Glut_3
gng314	1.07346626279065e-33	0.443675868770818	0.764	0.515	4.63705221537675e-29	1.04497377857361e-19	0.375713725142078	0.708	0.545	4.51397323130443e-15	1.04497377857361e-19	2.1469325255813e-33	Glut_3
oaz1b9	1.54715430489287e-33	0.397603880744055	0.864	0.772	6.68324245084572e-29	7.64326581087542e-33	0.433408594624489	0.882	0.766	3.30166153232386e-28	7.64326581087542e-33	3.09430860978574e-33	Glut_3
egr35	1.81590012777969e-33	0.586889118212121	0.331	0.108	7.84414378196995e-29	2.50042369564153e-27	0.636483027798107	0.26	0.086	1.08010802380627e-22	2.50042369564153e-27	3.63180025555939e-33	Glut_3
atp1a3a14	2.04605542376177e-33	0.607754118240689	0.732	0.468	8.83834561402372e-29	1.06066450866643e-06	0.369248836684388	0.51	0.413	0.0458175247808636	1.06066450866643e-06	4.09211084752357e-33	Glut_3
txnipa13	2.04767036622204e-33	-1.6041224884292	0.025	0.195	8.84532168096936e-29	1.06420593852991e-20	-1.52848420423059	0.022	0.148	4.59705039266767e-16	1.06420593852991e-20	4.09534073244411e-33	Glut_3
fkbp49	1.64670078200516e-26	-0.898688012102197	0.173	0.385	7.11325336802769e-22	3.84690302428641e-33	-0.913700772030925	0.176	0.399	1.661746699401e-28	1.64670078200516e-26	7.69380604857284e-33	Glut_3
slc32a116	1.55349897939839e-30	-1.02465110455003	0.009	0.162	6.71064954130721e-26	4.3294338038516e-33	-1.06321732232099	0.016	0.178	1.87018552024977e-28	1.55349897939839e-30	8.65886760770315e-33	Glut_3
sult4a114	5.08148766442429e-33	0.710492728272679	0.444	0.229	2.19505022640136e-28	6.81156911664477e-12	0.631450152785019	0.34	0.222	2.94239351131704e-07	6.81156911664477e-12	1.01629753288486e-32	Glut_3
hsp90aa1.28	5.23558924024426e-25	-0.594015325530344	0.779	0.831	2.26161748410831e-20	5.76175600972096e-33	-0.709543617207154	0.652	0.818	2.48890574351917e-28	5.23558924024426e-25	1.1523512019442e-32	Glut_3
pou3f3a1	6.81368427688331e-33	0.966045703800342	0.289	0.079	2.94330719708528e-28	9.49586517655809e-33	0.991289778032884	0.273	0.075	4.1019288803178e-28	9.49586517655809e-33	1.36273685537666e-32	Glut_3
ahsa1b11	9.73910364700265e-33	-0.819894475189767	0.159	0.388	4.20700060239574e-28	5.73805342951111e-14	-0.735572791483704	0.136	0.32	2.47866693994592e-09	5.73805342951111e-14	1.94782072940053e-32	Glut_3
bag38	4.11495067042262e-12	-0.615863151439769	0.319	0.468	1.77753524110246e-07	9.9804646077522e-33	-0.781650887232214	0.297	0.521	4.31126129661072e-28	4.11495067042262e-12	1.99609292155045e-32	Glut_3
zfp36l1a6	1.04274812557162e-32	-1.00396217876487	0.01	0.145	4.50435907803175e-28	1.42124722053371e-24	-0.95841366857865	0.005	0.101	6.13936161853948e-20	1.42124722053371e-24	2.08549625114324e-32	Glut_3
ENSAMXG000000202296	1.34863774346381e-32	0.368446361754615	0.919	0.83	5.8257104604406e-28	9.45192739403269e-25	0.403134243011853	0.804	0.73	4.0829490764003e-20	9.45192739403269e-25	2.69727548692761e-32	Glut_3
tshz11	2.13610055857888e-32	0.883046473436013	0.244	0.072	9.22731358289318e-28	2.24752345493335e-12	0.717257910706595	0.199	0.086	9.70862706827559e-08	2.24752345493335e-12	4.27220111715778e-32	Glut_3
cd9a14	2.86349901784583e-32	0.681797298570941	0.526	0.307	1.23694567073886e-27	1.0437909360536e-25	0.714509271245435	0.494	0.298	4.50886370647076e-21	1.0437909360536e-25	5.72699803569167e-32	Glut_3
ppp3cb1	3.68915508689334e-32	0.873663829867022	0.252	0.082	1.59360432288532e-27	6.74568733429666e-14	0.709551828740282	0.148	0.053	2.91393455779613e-09	6.74568733429666e-14	7.37831017378673e-32	Glut_3
atp5f1b10	4.32211121300879e-32	0.430177931337253	0.806	0.632	1.86702238068341e-27	7.2728465769062e-10	0.279606023766477	0.723	0.65	3.14165153582617e-05	7.2728465769062e-10	8.64422242601756e-32	Glut_3
gad1b15	6.75510976263866e-26	-1.23572860735248	0.028	0.187	2.91800476416702e-21	4.51298418184257e-32	-1.03223118738239	0.024	0.187	1.94947377703053e-27	6.75510976263866e-26	9.02596836368517e-32	Glut_3
sept69	1.32684141326239e-31	0.721933589341147	0.357	0.174	5.73155685286955e-27	3.95880085968524e-09	0.665474839225864	0.274	0.163	0.000171008320735823	3.95880085968524e-09	2.65368282652477e-31	Glut_3
rplp2l10	1.50452525958139e-31	-0.732480107521968	0.747	0.856	6.49909776381373e-27	1.39723247494058e-14	-0.505091563782789	0.586	0.724	6.03562512200082e-10	1.39723247494058e-14	3.00905051916279e-31	Glut_3
rps1510	2.20800421092374e-31	-0.575909536340313	0.754	0.844	9.53791578992729e-27	5.25899285663636e-15	-0.401002229634555	0.58	0.72	2.27172714428121e-10	5.25899285663636e-15	4.41600842184748e-31	Glut_3
stxbp1a12	4.14969891995577e-31	0.824415884439426	0.381	0.18	1.7925454424533e-26	5.32868155578487e-16	0.702686972271596	0.28	0.157	2.30183057165239e-11	5.32868155578487e-16	8.29939783991162e-31	Glut_3
ENSAMXG0000001894610	6.16269877481846e-31	0.903348459439321	0.365	0.14	2.66210098975833e-26	1.56831925613186e-14	0.787739712621317	0.249	0.118	6.77466869071279e-10	1.56831925613186e-14	1.23253975496369e-30	Glut_3
pebp1 (1 of many)8	7.50892667430946e-31	0.739058937477953	0.468	0.255	3.24363105550146e-26	3.7988028695675e-15	0.686548293182288	0.476	0.317	1.64096887556707e-10	3.7988028695675e-15	1.50178533486189e-30	Glut_3
hes614	1.28464738116468e-30	-1.39941986714561	0.058	0.234	5.54929129241708e-26	4.58026103771712e-30	-1.27700461363504	0.054	0.233	1.97853536046266e-25	4.58026103771712e-30	2.56929476232937e-30	Glut_3
fth1a6	1.37972513541995e-28	0.379816164948826	0.806	0.686	5.95999866747357e-24	2.20932358682388e-30	0.400797208803684	0.774	0.666	9.5436150980031e-26	1.37972513541995e-28	4.41864717364776e-30	Glut_3
nrgna3	2.57613692505884e-30	0.744243087354018	0.212	0.061	1.11281386751767e-25	5.99482605988632e-16	0.758187732822281	0.16	0.05	2.58958501308909e-11	5.99482605988632e-16	5.15227385011767e-30	Glut_3
si:dkey-93n13.31	5.33387447224439e-30	0.741743414203168	0.147	0.021	2.30407375577541e-25	3.18649855775041e-15	0.740215495141462	0.108	0.016	1.37647178199144e-10	3.18649855775041e-15	1.06677489444888e-29	Glut_3
arhgef1a2	6.58885389926208e-30	0.883191096600218	0.27	0.08	2.84618721886424e-25	8.18492265602369e-20	0.792675145222365	0.18	0.057	3.53564103972255e-15	8.18492265602369e-20	1.31777077985242e-29	Glut_3
ENSAMXG0000000011112	7.88782233087428e-30	-1.0872606192898	0.029	0.193	3.40730261226776e-25	2.55834840610325e-21	-1.06329608268416	0.027	0.15	1.10512976098442e-16	2.55834840610325e-21	1.57756446617487e-29	Glut_3
prrt111	8.56510225992999e-30	0.773659931659364	0.42	0.197	3.69986722322196e-25	7.41100058671456e-14	0.571780593322843	0.284	0.182	3.20132992344309e-09	7.41100058671456e-14	1.71302045198601e-29	Glut_3
napba15	1.31249449301927e-29	0.488622188265991	0.629	0.393	5.66958246149533e-25	5.23053638480368e-06	0.309544294732973	0.516	0.415	0.225943480214364	5.23053638480368e-06	2.62498898603853e-29	Glut_3
SYNDIG11	1.63744944160478e-29	0.935979385325694	0.281	0.078	7.07329035290018e-25	1.67276628842802e-07	0.591796244953745	0.149	0.07	0.00722584853612254	1.67276628842802e-07	3.27489888320957e-29	Glut_3
ENSAMXG0000000919311	2.69034660392061e-29	0.800534962244864	0.341	0.148	1.16214902249559e-24	1.37747456215128e-11	0.695680004327909	0.22	0.112	5.95027686612486e-07	1.37747456215128e-11	5.38069320784121e-29	Glut_3
prmt8b2	2.81194715932516e-29	0.873675513213462	0.211	0.053	1.21467681441369e-24	3.99754554637139e-21	0.806615788797178	0.166	0.054	1.72681974966605e-16	3.99754554637139e-21	5.6238943186503e-29	Glut_3
srsf5b6	3.24337426943517e-29	0.66542957408723	0.438	0.25	1.40104038316791e-24	1.53824590169345e-14	0.609607387199192	0.375	0.253	6.64476082154518e-10	1.53824590169345e-14	6.4867485388704e-29	Glut_3
sqstm114	3.42379025131193e-29	-1.4352177610939	0.098	0.283	1.47897467485921e-24	1.44433569237207e-21	-1.18910721766292	0.078	0.216	6.23909689033961e-17	1.44433569237207e-21	6.84758050262382e-29	Glut_3
ndrg3b11	3.86243466388293e-29	0.664356681885702	0.48	0.278	1.66845590175751e-24	1.11392970028828e-15	0.678846062394052	0.378	0.237	4.81184212633528e-11	1.11392970028828e-15	7.72486932776587e-29	Glut_3
fabp311	4.32721537254736e-29	0.510803423430943	0.69	0.487	1.86922722447929e-24	7.91417856682928e-06	0.258075701525756	0.495	0.442	0.341868771551324	7.91417856682928e-06	8.6544307450947e-29	Glut_3
map1ab12	4.42237529874469e-29	0.666601741325463	0.547	0.321	1.91033345779874e-24	1.36008088714851e-15	0.51748423027788	0.448	0.333	5.87514140821543e-11	1.36008088714851e-15	8.84475059748939e-29	Glut_3
ENSAMXG0000000796612	8.31319975118903e-29	0.712664254186128	0.434	0.221	3.59105289652112e-24	2.5822901269193e-07	0.643895399557457	0.25	0.168	0.0111547186612533	2.5822901269193e-07	1.66263995023781e-28	Glut_3
atp6v1e1b15	1.03138472545516e-28	0.543712161428959	0.635	0.42	4.45527259854866e-24	2.11219120485701e-14	0.444577757242696	0.577	0.446	9.12403234762081e-10	2.11219120485701e-14	2.06276945091032e-28	Glut_3
glula12	1.91347893452363e-26	-1.09904155137424	0.118	0.299	8.26565495346174e-22	1.56841620147791e-28	-1.25794705183477	0.084	0.298	6.77508746552411e-24	1.91347893452363e-26	3.13683240295582e-28	Glut_3
rrad12	1.01479269509533e-12	-1.13224532631448	0.111	0.258	4.38360000500331e-08	2.26026824611503e-28	-1.31542546222556	0.113	0.313	9.76368074274311e-24	1.01479269509533e-12	4.52053649223009e-28	Glut_3
serinc112	4.1039638434214e-28	0.562228903134363	0.621	0.435	1.77278926144274e-23	4.15586136335058e-21	0.554054636131108	0.565	0.423	1.79520743312655e-16	4.15586136335058e-21	8.20792768684285e-28	Glut_3
NDFIP29	4.14679943433024e-28	0.601966276845442	0.555	0.376	1.79129295164764e-23	5.16668566818819e-17	0.543692884836268	0.466	0.346	2.23185320808725e-12	5.16668566818819e-17	8.29359886866049e-28	Glut_3
rpl5a10	4.96328448375961e-28	-0.858954041376073	0.274	0.487	2.14398999844964e-23	4.06998935952235e-19	-0.806473935900633	0.248	0.45	1.75811330363287e-14	4.06998935952235e-19	9.92656896751924e-28	Glut_3
slc1a2b16	6.53563120423715e-17	-2.04115810035408	0.034	0.154	2.82319661129432e-12	5.83704523937742e-28	-1.87734147270342	0.025	0.141	2.52142843205386e-23	6.53563120423715e-17	1.16740904787549e-27	Glut_3
rps612	7.12194036661106e-28	-0.77437552161508	0.648	0.785	3.07646458016498e-23	5.22087203174419e-17	-0.654171262179325	0.585	0.741	2.25526009155254e-12	5.22087203174419e-17	1.42438807332221e-27	Glut_3
ENSAMXG000000136973	1.0819344688105e-27	0.806313488509911	0.242	0.093	4.6736323249207e-23	3.41832701564453e-09	0.626213139235825	0.155	0.077	0.000147661472094797	3.41832701564453e-09	2.163868937621e-27	Glut_3
ckbb12	1.55770433998479e-27	0.371731280331844	0.811	0.603	6.72881543743228e-23	8.49718196695989e-09	0.261643436305387	0.703	0.574	0.000367052769426766	8.49718196695989e-09	3.11540867996957e-27	Glut_3
eno1a14	3.18637896646215e-27	0.522191498849718	0.607	0.418	1.37642012214266e-22	8.168364845213e-10	0.378718038560717	0.547	0.445	3.52848856218666e-05	8.168364845213e-10	6.37275793292434e-27	Glut_3
rps27.19	3.28083221223772e-27	-0.479578847161176	0.833	0.907	1.41722109072033e-22	3.9916851628998e-19	-0.448486480019993	0.663	0.799	1.72428823981783e-14	3.9916851628998e-19	6.56166442447543e-27	Glut_3
rbfox11	3.7071313819558e-27	0.897909574987835	0.237	0.054	1.60136954306345e-22	5.95266167010748e-21	0.969000319829822	0.175	0.037	2.57137126163633e-16	5.95266167010748e-21	7.41426276391163e-27	Glut_3
mych15	1.6895735529848e-09	-1.19500032867256	0.038	0.125	7.29845087682845e-05	4.2706328342567e-27	-1.52811445193011	0.025	0.159	1.84478526541387e-22	1.6895735529848e-09	8.54126566851345e-27	Glut_3
yjefn313	4.68816366906006e-27	0.709713728861809	0.404	0.196	2.02514606012387e-22	1.79028549807621e-17	0.647171285712766	0.344	0.201	7.73349626603979e-13	1.79028549807621e-17	9.37632733812011e-27	Glut_3
tln11	8.89266235625338e-27	0.920845560769207	0.322	0.141	3.84136335803077e-22	3.55667324192491e-10	0.563701604243751	0.142	0.067	1.5363761403143e-05	3.55667324192491e-10	1.77853247125068e-26	Glut_3
ywhabb7	1.00122824009512e-26	0.459410876281131	0.737	0.574	4.32500562873889e-22	1.97548959489821e-19	0.428790082243649	0.684	0.585	8.53352240308179e-15	1.97548959489821e-19	2.00245648019024e-26	Glut_3
syt413	1.95091271362853e-26	0.603210823533051	0.453	0.271	8.42735764906118e-22	5.32582204470009e-07	0.382727268871616	0.329	0.272	0.023005953486491	5.32582204470009e-07	3.90182542725709e-26	Glut_3
gad1a14	6.07960410083475e-19	-0.799822368716762	0.014	0.123	2.62620658343759e-14	2.46730804062643e-26	-0.956664425021196	0.011	0.139	1.0658030543094e-21	6.07960410083475e-19	4.93461608125287e-26	Glut_3
gabarapa7	3.27039530037341e-26	0.529156151780547	0.669	0.493	1.4127126579023e-21	3.08766645277555e-18	0.4146956219633	0.737	0.627	1.33377927760545e-13	3.08766645277555e-18	6.54079060074681e-26	Glut_3
cotl113	3.82391635368386e-26	-0.89521870505207	0.056	0.226	1.65181714730082e-21	4.94869943617457e-12	-0.678178250257227	0.052	0.164	2.13768969544433e-07	4.94869943617457e-12	7.64783270736773e-26	Glut_3
ENSAMXG0000001776311	4.12945459008394e-26	-0.822941480384384	0.027	0.157	1.78380049927856e-21	5.10567650421427e-15	-0.725142438496258	0.021	0.104	2.20549907952544e-10	5.10567650421427e-15	8.25890918016791e-26	Glut_3
rac3a13	4.67042301418548e-26	0.581600089572796	0.45	0.267	2.0174826294377e-21	2.5483243050799e-06	0.532086487947297	0.389	0.282	0.110079965006537	2.5483243050799e-06	9.34084602837096e-26	Glut_3
ACTB5	5.39204057628382e-26	-0.539864138772394	0.572	0.765	2.32919976773732e-21	7.64925810968598e-21	-0.662374868770015	0.601	0.78	3.30425002564105e-16	7.64925810968598e-21	1.07840811525677e-25	Glut_3
nptxrb10	6.01043207872428e-26	0.693998423923692	0.331	0.16	2.59632634504653e-21	3.47850761675185e-17	0.72289392475215	0.32	0.182	1.5026109352083e-12	3.47850761675185e-17	1.20208641574485e-25	Glut_3
anks1b8	6.33311181475281e-26	0.757788323754685	0.322	0.137	2.73571431061877e-21	2.09752957036937e-13	0.717360197113765	0.226	0.111	9.06069848512457e-09	2.09752957036937e-13	1.26662236295057e-25	Glut_3
mab21l1	8.81795135489318e-26	0.809131980761451	0.137	0.012	3.80909044677321e-21	7.49989959319905e-19	0.866484050648639	0.118	0.011	3.2397316272742e-14	7.49989959319905e-19	1.76359027097864e-25	Glut_3
tox38	1.14030098842465e-25	0.779120265412131	0.319	0.128	4.92575817969795e-21	1.39399810675259e-18	0.771499881839853	0.265	0.121	6.02165362173918e-14	1.39399810675259e-18	2.2806019768493e-25	Glut_3
sdcbp12	3.19852044716217e-23	0.704624520037252	0.362	0.183	1.38166487756064e-18	1.17658937370962e-25	0.874024638196138	0.38	0.19	5.08251311761344e-21	3.19852044716217e-23	2.35317874741923e-25	Glut_3
NHLRC310	1.54787352542288e-25	0.710399218747515	0.422	0.213	6.68634926776923e-21	2.95513936503739e-13	0.598081287916439	0.344	0.228	1.2765315515152e-08	2.95513936503739e-13	3.09574705084577e-25	Glut_3
hlfb11	1.58325082349635e-25	0.891857260840802	0.324	0.136	6.83916858225718e-21	5.59197879020273e-19	0.820602479209756	0.28	0.142	2.41556707800387e-14	5.59197879020273e-19	3.16650164699271e-25	Glut_3
rpl2111	2.25618568610119e-25	-0.557864383318041	0.738	0.837	9.74604530825131e-21	1.61271529782323e-17	-0.477774715621452	0.588	0.733	6.96644627200699e-13	1.61271529782323e-17	4.51237137220238e-25	Glut_3
nudt1410	2.26196579487435e-25	0.598961000964366	0.387	0.219	9.77101364411872e-21	1.71395137585505e-07	0.505586175566806	0.31	0.226	0.00740375575828106	1.71395137585505e-07	4.5239315897487e-25	Glut_3
zgc:17177210	2.30578532625928e-25	-0.678130171717499	0.759	0.848	9.96030087384222e-21	4.66171718062055e-16	-0.470029018337429	0.531	0.68	2.01372197051266e-11	4.66171718062055e-16	4.61157065251857e-25	Glut_3
fgf13a9	2.8683553200675e-25	0.788455924025098	0.313	0.142	1.23904344760956e-20	9.73675514693516e-08	0.616681269637074	0.219	0.129	0.00420598612082158	9.73675514693516e-08	5.73671064013501e-25	Glut_3
ndufs56	3.35978583494639e-25	0.463172141790445	0.581	0.436	1.45132668712179e-20	1.53604925872231e-06	0.386402503404062	0.406	0.351	0.0663527198290274	1.53604925872231e-06	6.71957166989278e-25	Glut_3
cacnb12	3.65989574748925e-25	0.756713219028513	0.254	0.086	1.58096516604293e-20	1.032603058302e-15	0.660131343764153	0.192	0.086	4.46053543094717e-11	1.032603058302e-15	7.31979149497854e-25	Glut_3
bsg7	4.2673384398211e-25	0.394007336400528	0.783	0.623	1.84336218584952e-20	8.91518035254158e-10	0.356833290058536	0.579	0.515	3.85109045688739e-05	8.91518035254158e-10	8.53467687964219e-25	Glut_3
ENSAMXG0000001801912	7.62028182748904e-25	0.602016195789726	0.485	0.293	3.29173314102044e-20	7.94956865515979e-09	0.448524746555998	0.4	0.304	0.000343397517196937	7.94956865515979e-09	1.52405636549781e-24	Glut_3
slc6a1b13	1.46671139001045e-23	-1.06785110685257	0.028	0.161	6.33575319142814e-19	7.73259727919327e-25	-1.05211373845457	0.027	0.158	3.34025004669312e-20	1.46671139001045e-23	1.54651945583866e-24	Glut_3
rpl2612	1.08658044775161e-24	-0.665216166861867	0.726	0.822	4.69370156015264e-20	1.38985418020997e-12	-0.543572202413444	0.58	0.719	6.00375310225302e-08	1.38985418020997e-12	2.17316089550323e-24	Glut_3
camk42	1.17381600665685e-24	0.811141402164643	0.265	0.091	5.07053300395559e-20	2.18893312328538e-21	0.859343609584741	0.212	0.069	9.45553441265584e-17	2.18893312328538e-21	2.3476320133137e-24	Glut_3
rpl913	1.30600202151343e-24	-0.58173621254483	0.712	0.814	5.64153693233158e-20	2.11452320461099e-17	-0.572558455137349	0.63	0.761	9.13410588695809e-13	2.11452320461099e-17	2.61200404302687e-24	Glut_3
ndfip1l8	1.33525052764601e-24	0.589738734824885	0.552	0.364	5.76788170427247e-20	5.83554412366056e-20	0.6147204912816	0.485	0.34	2.52077999509765e-15	5.83554412366056e-20	2.67050105529203e-24	Glut_3
ENSAMXG000000152911	1.70032577320219e-24	0.757505505177276	0.19	0.051	7.34489724250148e-20	1.26995558034821e-16	0.753720484867038	0.139	0.044	5.48582712043016e-12	1.26995558034821e-16	3.40065154640439e-24	Glut_3
stxbp5l3	1.98186003786623e-24	0.775954390640866	0.23	0.087	8.56104080557075e-20	1.99735603497647e-08	0.653044547057781	0.138	0.061	0.000862797886428786	1.99735603497647e-08	3.96372007573246e-24	Glut_3
ENSAMXG0000001298512	2.2343805707879e-24	-0.729534182512838	0.703	0.807	9.6518537516325e-20	2.07824564462414e-17	-0.546307984066988	0.497	0.661	8.97739771108291e-13	2.07824564462414e-17	4.46876114157582e-24	Glut_3
ENSAMXG000000112429	4.84984071566282e-24	0.620504066279961	0.308	0.151	2.09498569394487e-19	5.63046922823139e-07	0.497146000268662	0.205	0.133	0.0243219379251911	5.63046922823139e-07	9.69968143132569e-24	Glut_3
nrxn1a13	5.77491781225335e-24	0.747321707754002	0.456	0.25	2.49459124735908e-19	1.16128966965176e-09	0.590300829591715	0.344	0.22	5.01642298599473e-05	1.16128966965176e-09	1.15498356245067e-23	Glut_3
nptnb10	5.91482589162798e-24	0.664827010679237	0.323	0.148	2.55502734040654e-19	3.24467485648861e-11	0.634709680006876	0.253	0.14	1.40160219775738e-06	3.24467485648861e-11	1.18296517832559e-23	Glut_3
pdcd6	6.28544939036312e-24	0.877500499439563	0.216	0.072	2.71512557315516e-19	6.74075523582158e-10	0.859947363556835	0.134	0.047	2.91180403921785e-05	6.74075523582158e-10	1.25708987807263e-23	Glut_3
si:ch73-335l21.415	9.67234424135631e-24	-1.80464808341177	0.064	0.209	4.17816254193868e-19	7.67209174870496e-24	-1.57377443786908	0.063	0.22	3.31411347268808e-19	9.67234424135631e-24	1.53441834974099e-23	Glut_3
atf4a8	3.17947412875243e-22	-0.5376061152408	0.457	0.65	1.37343743939719e-17	1.11880823813692e-23	-0.552772166106351	0.445	0.663	4.83291594628006e-19	3.17947412875243e-22	2.23761647627385e-23	Glut_3
selenok9	1.57236290102816e-23	0.464401188693615	0.603	0.437	6.79213602357136e-19	5.88700670790316e-06	0.444867914798777	0.381	0.323	0.254301028761293	5.88700670790316e-06	3.14472580205634e-23	Glut_3
tmsb4x9	1.63102878247578e-23	-0.791035245995026	0.266	0.485	7.04555503166061e-19	4.02598571772107e-09	-0.335631157737126	0.167	0.279	0.000173910505048397	4.02598571772107e-09	3.26205756495157e-23	Glut_3
f3a14	2.0405867495925e-17	-1.48644018139684	0.02	0.127	8.81472258221472e-13	2.15009364344975e-23	-1.72479375342582	0.026	0.154	9.28775951160988e-19	2.0405867495925e-17	4.30018728689951e-23	Glut_3
ENSAMXG0000002024910	2.3237194307341e-23	0.525495399533898	0.676	0.498	1.00377708249421e-18	7.0959397685982e-17	0.400566689480635	0.612	0.504	3.06523310184137e-12	7.0959397685982e-17	4.64743886146822e-23	Glut_3
rps2910	2.38428833384731e-23	-0.739630483355698	0.597	0.745	1.02994103157202e-18	1.39603144179861e-11	-0.377252685423187	0.399	0.541	6.03043701913745e-07	1.39603144179861e-11	4.76857666769464e-23	Glut_3
uba529	2.68511210570519e-23	-0.630388943287444	0.498	0.668	1.15988787630147e-18	9.22059068911938e-20	-0.523777869285235	0.354	0.544	3.9830185599789e-15	9.22059068911938e-20	5.37022421141041e-23	Glut_3
ENSAMXG0000001998213	5.26726583129897e-23	-0.88057118939406	0.042	0.182	2.27530082114621e-18	1.63072208845156e-13	-0.717928051281799	0.027	0.117	7.0442302054842e-09	1.63072208845156e-13	1.05345316625979e-22	Glut_3
EIF56	5.7543820925655e-23	0.668232821661063	0.449	0.265	2.48572043252552e-18	1.68097283223841e-13	0.611809028238922	0.371	0.244	7.26129834342026e-09	1.68097283223841e-13	1.1508764185131e-22	Glut_3
rps1812	6.08666184463788e-23	-0.640118320435346	0.8	0.872	2.62925531702823e-18	2.01171406506585e-16	-0.572291288948801	0.623	0.767	8.69000124686497e-12	2.01171406506585e-16	1.21733236892758e-22	Glut_3
cd74a15	6.50391161692907e-23	-3.27444324598506	0.129	0.31	2.80949470116485e-18	6.93248277271622e-23	-2.88895048377223	0.046	0.179	2.99462458333022e-18	6.93248277271622e-23	1.30078232338582e-22	Glut_3
rpl2312	1.0104087353737e-22	-0.622599276769737	0.693	0.795	4.36466261419376e-18	9.22490177346388e-17	-0.494446854152752	0.5	0.661	3.98488081908319e-12	9.22490177346388e-17	2.0208174707474e-22	Glut_3
dusp116	1.02941961962234e-22	-1.17251025067329	0.039	0.171	4.44678393088262e-18	4.79469319700419e-16	-0.971433463985274	0.041	0.146	2.0711636203099e-11	4.79469319700419e-16	2.05883923924468e-22	Glut_3
sept5a11	1.25957841671265e-22	0.706277434434979	0.303	0.139	5.44100088667362e-18	5.06515914526233e-11	0.631845331417661	0.223	0.13	2.18799679597897e-06	5.06515914526233e-11	2.5191568334253e-22	Glut_3
rpl1712	1.59436473081704e-22	-0.627433743434826	0.715	0.808	6.88717732771036e-18	3.62197282556442e-13	-0.491908703535943	0.59	0.7	1.56458360145906e-08	3.62197282556442e-13	3.18872946163409e-22	Glut_3
PAIP2B7	1.67524455698528e-22	0.497292927576375	0.44	0.293	7.23655391280931e-18	1.04533694903168e-05	0.410164588079959	0.299	0.23	0.451554201873215	1.04533694903168e-05	3.35048911397056e-22	Glut_3
cox4i110	2.0134772683253e-22	0.464768526865623	0.705	0.571	8.69761775598481e-18	1.31826136756393e-09	0.359029500317651	0.628	0.546	5.6944936294659e-05	1.31826136756393e-09	4.0269545366506e-22	Glut_3
ndufa128	2.53992255047971e-22	0.460013816329187	0.512	0.364	1.09717034413072e-17	0.000682064017613394	0.357776443163569	0.302	0.271	1	0.000682064017613394	5.07984510095944e-22	Glut_3
slc16a9b10	1.3472639844665e-17	-0.620799381765168	0.062	0.178	5.81977623369995e-13	2.84303542377391e-22	-0.788261264957693	0.061	0.199	1.22810601200761e-17	1.3472639844665e-17	5.68607084754783e-22	Glut_3
txn12	2.08273996353842e-20	-0.931951837827564	0.01	0.11	8.9968118204969e-16	3.04525812124091e-22	-1.08433104795759	0.011	0.125	1.31546015063244e-17	2.08273996353842e-20	6.09051624248184e-22	Glut_3
ctnnb19	3.67872617691375e-22	0.530848807366659	0.545	0.343	1.58909934664143e-17	1.80522304541951e-15	0.522362016408251	0.494	0.356	7.79802198929868e-11	1.80522304541951e-15	7.3574523538275e-22	Glut_3
dtnbp1b10	5.99880704536717e-22	0.587987344450471	0.291	0.143	2.59130467938725e-17	1.47826499584631e-19	0.749203285212733	0.296	0.144	6.38566130255729e-15	1.47826499584631e-19	1.19976140907343e-21	Glut_3
RPL27A11	8.82673595204206e-22	-0.640074212180235	0.726	0.814	3.81288512920361e-17	4.45221113104056e-19	-0.531804236397372	0.519	0.695	1.92322164227559e-14	4.45221113104056e-19	1.76534719040842e-21	Glut_3
hspe17	9.08168994529867e-22	-0.61431042030113	0.301	0.511	3.92301760567067e-17	1.84891394776869e-21	-0.521620050498427	0.202	0.385	7.98675358017639e-17	1.84891394776869e-21	1.81633798905973e-21	Glut_3
rpl1412	9.38276009387496e-22	-0.502378996022396	0.765	0.839	4.05307087775117e-17	3.0331055478727e-14	-0.415885025593601	0.585	0.713	1.31021060351457e-09	3.0331055478727e-14	1.87655201877499e-21	Glut_3
ENSAMXG000000088405	1.27354135849102e-21	0.51881462067246	0.44	0.295	5.50131660627366e-17	1.00142096827809e-11	0.49811788995293	0.374	0.267	4.32583815667087e-07	1.00142096827809e-11	2.54708271698205e-21	Glut_3
ENSAMXG000000242516	1.4739571395451e-21	-0.471826640543893	0.105	0.244	6.36705265569295e-17	9.51017859260096e-18	-0.63320516294131	0.085	0.224	4.10811184664584e-13	9.51017859260096e-18	2.94791427909019e-21	Glut_3
rps513	1.77339428379561e-21	-0.650137250543075	0.674	0.784	7.66053128771189e-17	1.43385486725085e-11	-0.507455878200938	0.562	0.695	6.19382287006349e-07	1.43385486725085e-11	3.54678856759122e-21	Glut_3
mknk2b10	9.95962540740053e-14	-0.525623537521311	0.289	0.487	4.30225938723481e-09	2.37043560821434e-21	-0.646899080351431	0.191	0.402	1.02395706968035e-16	9.95962540740053e-14	4.7408712164287e-21	Glut_3
rbfox3a	3.36845047640416e-21	0.848598483883682	0.174	0.031	1.4550695522923e-16	1.1043091702959e-18	0.855743749882232	0.128	0.024	4.77028432292719e-14	1.1043091702959e-18	6.73690095280832e-21	Glut_3
rpl1113	1.77485131331468e-20	-0.628809103792556	0.778	0.858	7.66682521812544e-16	3.62277922696011e-21	-0.5484229204136	0.677	0.789	1.56493194266996e-16	1.77485131331468e-20	7.24555845392024e-21	Glut_3
hspa4a8	3.74927443968457e-21	-0.67779093180291	0.069	0.214	1.61957407971054e-16	3.60819336701264e-20	-0.829785560632393	0.079	0.237	1.55863128874845e-15	3.60819336701264e-20	7.49854887936916e-21	Glut_3
abr2	3.83285319928466e-21	0.729104811449967	0.254	0.106	1.65567759649499e-16	0.0316672055966148	0.361881856439989	0.113	0.074	1	0.0316672055966148	7.66570639856932e-21	Glut_3
eif4a1a7	4.83248864111691e-12	-0.461672839951327	0.406	0.548	2.08749011830327e-07	4.01149291866297e-21	-0.637223197521801	0.32	0.512	1.73284459607484e-16	4.83248864111691e-12	8.02298583732595e-21	Glut_3
rpl309	5.31809561454927e-21	-0.464754511870793	0.69	0.796	2.29725776261685e-16	8.06749170764576e-14	-0.3397186337397	0.519	0.661	3.48491439295174e-09	8.06749170764576e-14	1.06361912290985e-20	Glut_3
gabrz	7.30458113358712e-21	0.902123754910227	0.149	0.026	3.15535991227563e-16	3.9575986165523e-20	0.876427946942807	0.126	0.02	1.7095638743921e-15	3.9575986165523e-20	1.46091622671743e-20	Glut_3
ndufa511	8.88280432657377e-21	0.493177750242946	0.564	0.398	3.83710498495007e-16	0.000523628437341267	0.383592346994437	0.375	0.323	1	0.000523628437341267	1.77656086531475e-20	Glut_3
rpl18a10	9.05416043352619e-21	-0.515751767139231	0.777	0.868	3.91112568247031e-16	1.6305852341601e-14	-0.440765719553372	0.651	0.784	7.04363903600138e-10	1.6305852341601e-14	1.81083208670524e-20	Glut_3
actb16	1.13457688252564e-20	-0.57218802141704	0.725	0.805	4.90103175944601e-16	1.35838012266495e-09	-0.455579347324548	0.712	0.797	5.86779461587576e-05	1.35838012266495e-09	2.26915376505129e-20	Glut_3
ENSAMXG0000001334812	1.2869762588668e-20	0.517101523704905	0.584	0.379	5.5593513454269e-16	3.881997341598e-15	0.419622390869717	0.461	0.368	1.67690639165009e-10	3.881997341598e-15	2.5739525177336e-20	Glut_3
map1aa11	1.44233511771055e-20	0.544960218869798	0.505	0.323	6.23045500797426e-16	1.24763527033453e-10	0.490658751784233	0.443	0.332	5.38941007726408e-06	1.24763527033453e-10	2.88467023542111e-20	Glut_3
fosl210	4.00772662349984e-06	-0.266380769376683	0.287	0.398	0.173121766955323	1.59130109366503e-20	-0.513988992030401	0.184	0.35	6.87394333430483e-16	4.00772662349984e-06	3.18260218733007e-20	Glut_3
ENSAMXG0000001867114	1.92559462379984e-20	0.604541891555366	0.461	0.271	8.31799109642818e-16	6.22559036759048e-11	0.526000585890587	0.372	0.275	2.68926827108806e-06	6.22559036759048e-11	3.8511892475997e-20	Glut_3
rpl10a11	1.95925821879308e-20	-0.46343898425619	0.644	0.748	8.46340772772049e-16	3.89232629047589e-10	-0.422143941227559	0.51	0.652	1.68136818769687e-05	3.89232629047589e-10	3.91851643758618e-20	Glut_3
rps1910	1.96912771714411e-20	-0.485698176157858	0.874	0.921	8.50604099974743e-16	1.71334686142219e-13	-0.392705994748498	0.764	0.836	7.40114443728542e-09	1.71334686142219e-13	3.93825543428823e-20	Glut_3
camk2n1a11	2.10404037591182e-20	0.716478054351476	0.309	0.153	9.08882321182627e-16	0.0138556948347886	0.52853521703316	0.2	0.144	1	0.0138556948347886	4.20808075182363e-20	Glut_3
rpl3510	2.19694154853376e-20	-0.601148982644222	0.838	0.901	9.49012840720127e-16	3.93992885113986e-14	-0.458475399124366	0.648	0.755	1.70193106582689e-09	3.93992885113986e-14	4.39388309706751e-20	Glut_3
cops88	2.4020258856442e-20	0.585003680997005	0.453	0.287	1.03760312182173e-15	7.71084141959701e-12	0.572829568626396	0.412	0.302	3.33085216802332e-07	7.71084141959701e-12	4.80405177128842e-20	Glut_3
slc25a25a10	2.66680521248523e-20	-0.707672953582745	0.035	0.15	1.15197984763724e-15	4.35034389159124e-18	-0.76138176463175	0.034	0.155	1.87921805085067e-13	4.35034389159124e-18	5.33361042497045e-20	Glut_3
cox6b112	3.5293999230238e-20	0.690796098645379	0.356	0.188	1.52459488474859e-15	7.96315402682796e-07	0.462873934853363	0.284	0.206	0.0343984364496887	7.96315402682796e-07	7.05879984604763e-20	Glut_3
ENSAMXG0000000263411	3.63401955088729e-20	-0.473118720330013	0.817	0.882	1.56978742539678e-15	2.04434423829258e-07	-0.408109851795238	0.666	0.773	0.00883095380615246	2.04434423829258e-07	7.26803910177459e-20	Glut_3
epb41a8	4.46857889590427e-20	0.72669274469717	0.316	0.158	1.93029202566377e-15	0.000668736933028514	0.46749496055591	0.186	0.121	1	0.000668736933028514	8.93715779180857e-20	Glut_3
nme2b.110	2.08178102560422e-10	-0.521506299350953	0.437	0.573	8.99266949630255e-06	4.76468300903408e-20	-0.68859867123475	0.404	0.602	2.05820011941245e-15	2.08178102560422e-10	9.52936601806817e-20	Glut_3
egr111	5.45801160188703e-18	-0.723045242081215	0.204	0.371	2.35769727166714e-13	5.01915555892422e-20	-0.721346310651324	0.124	0.282	2.1681246267885e-15	5.45801160188703e-18	1.00383111178484e-19	Glut_3
ensab8	5.50880744688736e-20	0.690518818136663	0.279	0.126	2.37963955283193e-15	4.1857899904206e-18	0.715217483732999	0.236	0.124	1.80813570216199e-13	4.1857899904206e-18	1.10176148937747e-19	Glut_3
ENSAMXG0000000404213	6.89098944284832e-20	0.431938811203192	0.515	0.335	2.97670070962719e-15	2.14527678035408e-08	0.417519392385034	0.497	0.371	0.000926695210809551	2.14527678035408e-08	1.37819788856967e-19	Glut_3
si:dkey-159f12.211	8.28609829754782e-20	-0.477200703684	0.658	0.753	3.57934588159173e-15	1.39982223464195e-14	-0.464051420800723	0.478	0.631	6.04681210698283e-10	1.39982223464195e-14	1.65721965950956e-19	Glut_3
rps2411	1.29317079539465e-19	-0.519136649822298	0.818	0.89	5.58610988486625e-15	2.1389990482141e-12	-0.406436059651105	0.673	0.785	9.23983418857044e-08	2.1389990482141e-12	2.5863415907893e-19	Glut_3
rplp27	1.31302289276413e-19	-0.490660827959131	0.729	0.842	5.6718649898732e-15	9.89085266638467e-09	-0.330612026298157	0.558	0.692	0.000427255162629819	9.89085266638467e-09	2.62604578552825e-19	Glut_3
fam234b9	1.43374827721497e-19	0.703049672427199	0.352	0.178	6.19336243308549e-15	1.61347560247418e-06	0.507619679826359	0.198	0.123	0.069697305600077	1.61347560247418e-06	2.86749655442993e-19	Glut_3
clstn315	1.90108077804089e-19	0.607546570709203	0.435	0.263	8.21209863690323e-15	2.44041949762475e-09	0.491660537187052	0.356	0.264	0.000105418801038897	2.44041949762475e-09	3.80216155608179e-19	Glut_3
rpl19	1.91904851580694e-19	0.635261234528447	0.213	0.093	8.28971387373126e-15	0.00118530392977818	0.473973258202977	0.136	0.079	1	0.00118530392977818	3.8380970316139e-19	Glut_3
nr2f1a10	3.59269436816718e-15	0.635851140732247	0.275	0.148	1.55193618621718e-10	2.33225979170159e-19	0.667545445391658	0.261	0.145	1.00746626222134e-14	3.59269436816718e-15	4.66451958340319e-19	Glut_3
nfkbiab10	2.62056776393e-19	-0.736111636401434	0.086	0.22	1.13200665698484e-14	2.26775079161371e-11	-0.748445934829015	0.042	0.143	9.79600309453375e-07	2.26775079161371e-11	5.24113552786002e-19	Glut_3
zfhx414	2.76521724404986e-19	0.746326089701833	0.226	0.11	1.19449089291222e-14	0.0139959214988929	0.339911194210885	0.121	0.103	1	0.0139959214988929	5.53043448809973e-19	Glut_3
hivep12	3.201306585203e-19	0.717870678644906	0.206	0.074	1.38286840561014e-14	1.1898435592668e-09	0.539684529489537	0.104	0.042	5.13976722296482e-05	1.1898435592668e-09	6.40261317040599e-19	Glut_3
tspan7b9	3.51990260025265e-19	0.471232027696942	0.541	0.367	1.52049232623114e-14	1.10540946630708e-06	0.307386128778387	0.427	0.366	0.0477503727160668	1.10540946630708e-06	7.03980520050529e-19	Glut_3
rps1412	7.54665174411011e-19	-0.569033985652183	0.656	0.757	3.25992715390324e-14	3.67887054392144e-10	-0.469231951896433	0.476	0.62	1.58916170885774e-05	3.67887054392144e-10	1.50933034882203e-18	Glut_3
ENSAMXG0000000190811	9.77314024118471e-19	-0.529095856091685	0.655	0.761	4.22170338998456e-14	1.67423455731038e-13	-0.476972926449949	0.438	0.603	7.23219101721364e-09	1.67423455731038e-13	1.95462804823695e-18	Glut_3
prickle2a12	9.92710315455851e-19	0.626582768816577	0.265	0.124	4.28821074967464e-14	5.304469816536e-10	0.561574369265951	0.174	0.097	2.29137182664906e-05	5.304469816536e-10	1.98542063091171e-18	Glut_3
rasd114	1.30573819273152e-18	0.777167137348606	0.315	0.17	5.64039727114236e-14	0.0607022361604308	0.332274408006221	0.224	0.18	1	0.0607022361604308	2.61147638546306e-18	Glut_3
atp6v1b214	2.09114457535757e-18	0.620265925355022	0.332	0.183	9.03311722217211e-14	5.73861952151594e-05	0.452324903189029	0.241	0.169	1	5.73861952151594e-05	4.18228915071515e-18	Glut_3
rps313	7.06065170598267e-14	-0.517219436662785	0.657	0.76	3.04998971743333e-09	2.15254157277037e-18	-0.600694333071563	0.53	0.699	9.29833383189618e-14	7.06065170598267e-14	4.30508314554076e-18	Glut_3
atp6v1d13	2.22588114468328e-18	0.439039084558377	0.45	0.316	9.61513878068837e-14	9.18563188572315e-07	0.413885470752566	0.391	0.311	0.0396791740567583	9.18563188572315e-07	4.45176228936658e-18	Glut_3
hnrnpaba6	2.44332292929351e-18	0.417312941733508	0.662	0.537	1.05544220576692e-13	1.61063465731918e-08	0.285814541702991	0.558	0.5	0.000695745852922168	1.61063465731918e-08	4.88664585858702e-18	Glut_3
fam49a6	2.12143469458864e-08	0.650209101245689	0.26	0.14	0.000916396145021456	2.54225849724441e-18	0.839558727836179	0.295	0.146	1.09817940305467e-13	2.12143469458864e-08	5.08451699448883e-18	Glut_3
rps1610	3.49836876340081e-18	-0.484372162205426	0.509	0.648	1.51119035472625e-13	3.24057959204191e-09	-0.414495987104998	0.342	0.502	0.000139983316637434	3.24057959204191e-09	6.99673752680164e-18	Glut_3
arhgap12a	3.73741053063504e-18	0.630614435969864	0.172	0.061	1.61444922691842e-13	8.57863931812491e-10	0.539638713385614	0.104	0.037	3.70571482625042e-05	8.57863931812491e-10	7.47482106127008e-18	Glut_3
zgc:19467814	3.77153939397897e-18	0.62500813548605	0.279	0.15	1.62919187201709e-13	4.55451502106698e-11	0.595553835958052	0.263	0.158	1.9674138536503e-06	4.55451502106698e-11	7.54307878795795e-18	Glut_3
rpl23a11	4.54858862154342e-18	-0.576937382569905	0.548	0.683	1.96485382684811e-13	2.63713250158879e-14	-0.527573417894066	0.37	0.541	1.13916212671131e-09	2.63713250158879e-14	9.09717724308683e-18	Glut_3
rpl279	4.77206878427846e-18	-0.530248212108494	0.523	0.668	2.06139055274477e-13	7.5728811699728e-14	-0.405220586831005	0.372	0.533	3.27125747899315e-09	7.5728811699728e-14	9.54413756855693e-18	Glut_3
mapre210	5.03764049725686e-18	0.433234396422881	0.429	0.296	2.17610956560005e-13	3.33246317470521e-07	0.334808785447433	0.363	0.315	0.0143952411757741	3.33246317470521e-07	1.00752809945137e-17	Glut_3
rpl35a9	5.34634462346375e-18	-0.584715154510698	0.547	0.671	2.30946048699764e-13	2.57553896034426e-08	-0.330765439384269	0.336	0.475	0.00111255556469991	2.57553896034426e-08	1.06926892469275e-17	Glut_3
rpl37.113	5.46577777917479e-18	-0.678972360311719	0.791	0.854	2.36105202727013e-13	9.35334572537354e-09	-0.462932578695515	0.583	0.698	0.000404036475298961	9.35334572537354e-09	1.09315555583496e-17	Glut_3
gabra110	5.4762505939185e-18	0.544502088246953	0.304	0.166	2.36557596905497e-13	0.0042288165501335	0.418583400960079	0.243	0.169	1	0.0042288165501335	1.0952501187837e-17	Glut_3
ENSAMXG0000001582714	3.59455018385404e-14	-0.55078139847336	0.553	0.678	1.55273784291943e-09	5.50443833424889e-18	-0.691143232083146	0.423	0.605	2.37775222724549e-13	3.59455018385404e-14	1.10088766684978e-17	Glut_3
rps8a12	1.77858144591203e-16	-0.522250626857663	0.71	0.797	7.68293827190619e-12	5.51799156822966e-18	-0.569280924222711	0.574	0.735	2.38360681772817e-13	1.77858144591203e-16	1.10359831364593e-17	Glut_3
b2ml14	5.87129610699741e-18	-1.62603656562277	0.612	0.693	2.53622377933967e-13	6.27237301750796e-11	-1.43353082578708	0.462	0.569	2.70947697237291e-06	6.27237301750796e-11	1.17425922139948e-17	Glut_3
amd16	6.44085818243668e-18	0.558499621473385	0.457	0.293	2.78225750906717e-13	1.06234316193609e-06	0.388024622288867	0.37	0.305	0.0458900375661534	1.06234316193609e-06	1.28817163648734e-17	Glut_3
nrxn3a14	6.90746198551415e-18	-0.708714732258724	0.036	0.165	2.98381635388255e-13	1.44506807996186e-17	-0.648660860764518	0.027	0.142	6.24226058501123e-13	1.44506807996186e-17	1.38149239710284e-17	Glut_3
rps1311	7.04576414858247e-18	-0.508138589307709	0.786	0.862	3.04355873926317e-13	9.76949674114357e-12	-0.440236185891072	0.636	0.757	4.22012950727179e-07	9.76949674114357e-12	1.4091528297165e-17	Glut_3
fkbp55	8.89518234480257e-05	-0.301988069480512	0.146	0.203	1	8.48267493954891e-18	-0.685871020792721	0.052	0.172	3.66426109363694e-13	8.89518234480257e-05	1.69653498790978e-17	Glut_3
ckba11	1.08781275829663e-17	0.657528202800094	0.249	0.11	4.69902477201397e-13	8.7534431989013e-18	0.799445304941693	0.287	0.127	3.7812248586294e-13	1.08781275829663e-17	1.75068863978026e-17	Glut_3
zgc:15361514	8.94014815135676e-18	0.375486641574756	0.593	0.411	3.86187579694158e-13	9.01550190506255e-09	0.282588054132106	0.54	0.445	0.000389442635792987	9.01550190506255e-09	1.78802963027136e-17	Glut_3
slc4a10b8	9.30059707536802e-18	0.571119921755658	0.227	0.109	4.01757891864673e-13	3.82337329696439e-05	0.448188767423415	0.146	0.098	1	3.82337329696439e-05	1.86011941507361e-17	Glut_3
prelid3b7	1.50959749503459e-12	-0.485797786809638	0.064	0.168	6.52100829930092e-08	9.55106772358452e-18	-0.976792402406432	0.089	0.263	4.1257747245568e-13	1.50959749503459e-12	1.91021354471691e-17	Glut_3
napgb13	1.02287568709324e-17	0.426986002020972	0.37	0.235	4.41851610553666e-13	0.00130841280173559	0.368014337038241	0.281	0.23	1	0.00130841280173559	2.04575137418648e-17	Glut_3
sypb13	1.1172394388813e-17	0.3981859893734	0.491	0.342	4.82613920413556e-13	0.0384690497772208	0.287293699450528	0.402	0.348	1	0.0384690497772208	2.23447887776261e-17	Glut_3
rpl1512	1.1915603780209e-17	-0.601703396612832	0.577	0.713	5.14718336493688e-13	5.13230599800333e-17	-0.539778839398793	0.458	0.629	2.2170022219575e-12	5.13230599800333e-17	2.3831207560418e-17	Glut_3
trib37	4.10916445356861e-15	-0.611233557525409	0.021	0.118	1.77503576900803e-10	1.19181235020045e-17	-0.765513508625314	0.019	0.126	5.14827180916087e-13	4.10916445356861e-15	2.38362470040089e-17	Glut_3
trmt9b7	1.26435581941117e-17	0.531082520076649	0.257	0.134	5.46163783311044e-13	1.82259811839619e-06	0.481928186933343	0.168	0.104	0.0787307709203602	1.82259811839619e-06	2.52871163882235e-17	Glut_3
phactr21	1.32425494576777e-17	0.618801449985985	0.168	0.079	5.72038408923305e-13	5.91612093477694e-10	0.534628171760324	0.106	0.048	2.55558676019559e-05	5.91612093477694e-10	2.64850989153554e-17	Glut_3
rpl22l17	1.54328027978962e-17	-0.676799801318016	0.119	0.28	6.66650782460722e-13	4.98324900004572e-09	-0.452056973870261	0.094	0.201	0.000215261407054975	4.98324900004572e-09	3.08656055957925e-17	Glut_3
csde15	1.60305969649707e-17	0.524341303974097	0.502	0.356	6.92473697095837e-13	1.63153572465791e-05	0.378808745291533	0.377	0.315	0.704774486980478	1.63153572465791e-05	3.20611939299413e-17	Glut_3
rpl2810	1.81945263207258e-17	-0.509885068427983	0.776	0.844	7.85948953476392e-13	1.77906008907632e-11	-0.358362322885734	0.619	0.731	7.68500586678299e-07	1.77906008907632e-11	3.63890526414517e-17	Glut_3
ENSAMXG000000002832	2.10753211435237e-17	0.629663244030238	0.182	0.067	9.10390647436791e-13	1.9130495484074e-06	0.518765501086316	0.121	0.063	0.0826380013425544	1.9130495484074e-06	4.21506422870473e-17	Glut_3
nell2a10	2.23304823718686e-17	0.591408808915244	0.253	0.119	9.64609847017606e-13	5.15972961768033e-06	0.429589127256585	0.166	0.105	0.222884840294937	5.15972961768033e-06	4.46609647437372e-17	Glut_3
plk310	3.00849748898878e-17	-0.612610837908011	0.042	0.147	1.29958066031848e-12	2.54059361868248e-17	-0.672488518287793	0.04	0.163	1.09746022546227e-12	3.00849748898878e-17	5.08118723736497e-17	Glut_3
lmo32	2.59691795246976e-17	0.502498472567852	0.22	0.092	1.12179064792836e-12	7.13567361116869e-13	0.555763103662759	0.188	0.086	3.08239692981654e-08	7.13567361116869e-13	5.19383590493953e-17	Glut_3
nexmifa2	2.79470499417056e-17	0.524149785233075	0.17	0.075	1.20722871633186e-12	9.95691371252108e-06	0.510003814149668	0.13	0.074	0.430108801639773	9.95691371252108e-06	5.58940998834113e-17	Glut_3
stx1b15	2.96151862219889e-17	0.627311124200196	0.352	0.203	1.27928719923126e-12	9.72716229946251e-12	0.527401299112755	0.309	0.218	4.20184229849882e-07	9.72716229946251e-12	5.92303724439778e-17	Glut_3
olfm1a10	3.18942555006671e-17	0.603084713858508	0.313	0.151	1.37773615486232e-12	3.65475074889588e-06	0.45139300379217	0.224	0.145	0.157874268100056	3.65475074889588e-06	6.37885110013343e-17	Glut_3
cspg5a12	3.39246012872704e-17	0.501564144709788	0.404	0.276	1.46544100180622e-12	0.00125421188201305	0.390876860229115	0.341	0.299	1	0.00125421188201305	6.78492025745411e-17	Glut_3
shisa7b1	4.17960362956993e-17	0.563493497404165	0.184	0.077	1.80546337986532e-12	2.74761238312084e-09	0.540851110957046	0.124	0.062	0.000118688612113671	2.74761238312084e-09	8.35920725913988e-17	Glut_3
esrra8	2.71543871245122e-10	-0.37280848383038	0.051	0.123	1.17298806061755e-05	5.60171991287525e-17	-0.455633791438165	0.047	0.136	2.41977495076472e-12	2.71543871245122e-10	1.12034398257506e-16	Glut_3
dusp514	9.24876159301537e-14	-0.606349256506814	0.123	0.254	3.99518754533485e-09	5.81468540974045e-17	-0.708734486608039	0.11	0.264	2.51176965644558e-12	9.24876159301537e-14	1.16293708194809e-16	Glut_3
ENSAMXG0000001081713	6.18685394290973e-17	0.494736659074453	0.339	0.191	2.67253529771872e-12	2.46363587308535e-08	0.466047036365112	0.235	0.161	0.00106421678809668	2.46363587308535e-08	1.23737078858195e-16	Glut_3
gpx1a13	6.20459105094874e-17	-0.771871908054021	0.064	0.168	2.68019719627833e-12	1.47915892039342e-06	-0.555532618327392	0.041	0.104	0.0638952278842348	1.47915892039342e-06	1.24091821018975e-16	Glut_3
st8sia55	6.25963138596576e-17	0.624816676089453	0.278	0.135	2.70397296979563e-12	0.000468026256346141	0.461000697067989	0.137	0.087	1	0.000468026256346141	1.25192627719315e-16	Glut_3
rpl3410	6.3161967358634e-17	-0.471787823520509	0.862	0.906	2.72840750399091e-12	0.000201835241235859	-0.311828668067622	0.72	0.802	1	0.000201835241235859	1.26323934717269e-16	Glut_3
galnt1612	6.37643030518007e-17	0.606269071905351	0.328	0.177	2.75442659892864e-12	0.000548434718533726	0.494848631805819	0.24	0.171	1	0.000548434718533726	1.27528606103601e-16	Glut_3
MARCKS8	6.60772846199672e-17	0.320730842639598	0.692	0.566	2.85434046372872e-12	1.02543808372545e-07	0.273337494810513	0.654	0.572	0.00442958489026884	1.02543808372545e-07	1.32154569239935e-16	Glut_3
s100b15	1.88091019721734e-14	-2.06634018560448	0.055	0.143	8.12496777891973e-10	7.48478127811117e-17	-2.38741667491956	0.06	0.17	3.23320096870568e-12	1.88091019721734e-14	1.49695625562224e-16	Glut_3
id111	7.96336928679222e-14	-1.02865116345616	0.044	0.126	3.43993663081563e-09	8.28584603469195e-17	-1.25064029126109	0.03	0.137	3.57923691160588e-12	7.96336928679222e-14	1.65716920693839e-16	Glut_3
sptbn110	8.38190745188681e-17	0.493301946659916	0.415	0.28	3.62073256199155e-12	0.00120721882479604	0.2843255143207	0.236	0.214	1	0.00120721882479604	1.67638149037737e-16	Glut_3
rpl2411	8.907358744299e-17	-0.471716247567496	0.767	0.845	3.84771175677484e-12	7.38581848828343e-08	-0.360261288594462	0.619	0.731	0.0031904520123838	7.38581848828343e-08	1.78147174885981e-16	Glut_3
ddit49	9.65449648107746e-17	0.708355240378252	0.316	0.175	4.17045284493103e-12	0.0499117336018625	0.405509100003719	0.192	0.154	1	0.0499117336018625	1.9308992962155e-16	Glut_3
rpl3212	9.68417469623287e-17	-0.473478523754654	0.897	0.93	4.18327294353171e-12	7.90870877503863e-09	-0.376849001957993	0.772	0.842	0.000341632492955344	7.90870877503863e-09	1.93683493924658e-16	Glut_3
BTBD9 (1 of many)1	1.21773973805941e-16	0.48416546918189	0.151	0.063	5.26027034649524e-12	1.10574039630772e-05	0.434126355170707	0.105	0.058	0.477646678993044	1.10574039630772e-05	2.43547947611883e-16	Glut_3
rps2511	1.30876679939248e-16	-0.579249372582714	0.655	0.778	5.6534799433357e-12	8.32423998315189e-12	-0.486192741244757	0.45	0.612	3.59582194552212e-07	8.32423998315189e-12	2.61753359878496e-16	Glut_3
ENSAMXG0000000681313	1.69929865972513e-16	0.363863052745536	0.615	0.49	7.34046042041465e-12	4.11744263194917e-14	0.366272570813399	0.584	0.495	1.77861169372308e-09	4.11744263194917e-14	3.39859731945027e-16	Glut_3
eef1a1b11	1.7578527224456e-16	0.518195130524564	0.412	0.257	7.59339640514825e-12	3.60734326274682e-08	0.477836356477719	0.377	0.275	0.00155826406920874	3.60734326274682e-08	3.5157054448912e-16	Glut_3
rpl1213	3.50488288765551e-13	-0.546457596858742	0.604	0.705	1.51400426098055e-08	1.83053940772871e-16	-0.5207313498257	0.463	0.61	7.90738107956569e-12	3.50488288765551e-13	3.66107881545741e-16	Glut_3
PPP1R1B (1 of many)1	2.19527636387557e-16	0.659455269190283	0.147	0.038	9.4829353090333e-12	7.4738607961414e-11	0.612620186333301	0.111	0.033	3.2284836481092e-06	7.4738607961414e-11	4.39055272775116e-16	Glut_3
ENSAMXG000000144459	1.20893958896118e-12	-0.512036088665415	0.703	0.802	5.22225634243559e-08	2.25924529742135e-16	-0.405849031502114	0.523	0.672	9.75926191127099e-12	1.20893958896118e-12	4.51849059484271e-16	Glut_3
rps2312	2.52026064517483e-16	-0.502555297722697	0.616	0.721	1.08867699089617e-11	1.77188407185271e-11	-0.446057144704731	0.418	0.576	7.65400762518215e-07	1.77188407185271e-11	5.04052129034966e-16	Glut_3
xbp18	2.72654857697279e-16	-0.598683305827084	0.216	0.378	1.17778718879493e-11	1.46826810554771e-13	-0.587344936782173	0.211	0.373	6.34247773553446e-09	1.46826810554771e-13	5.45309715394557e-16	Glut_3
appb11	2.99126526143262e-16	0.455406995805436	0.43	0.298	1.29213685498105e-11	2.53007763065763e-08	0.428387766264367	0.389	0.296	0.00109291763411518	2.53007763065763e-08	5.98253052286525e-16	Glut_3
plppr3b	3.0128706343836e-16	0.619813438695467	0.151	0.044	1.30146972793469e-11	7.66475100390999e-11	0.664612813655746	0.116	0.039	3.310942491159e-06	7.66475100390999e-11	6.02574126876723e-16	Glut_3
ndufa29	3.0356606221958e-16	0.325833382226337	0.562	0.436	1.31131431896992e-11	0.00364231151954938	0.282599022912208	0.385	0.36	1	0.00364231151954938	6.07132124439162e-16	Glut_3
EGR23	7.31122455082867e-16	-0.76247525536037	0.026	0.131	3.15822966922146e-11	3.26677525320187e-16	-0.711122970222949	0.019	0.102	1.41114890612561e-11	7.31122455082867e-16	6.53355050640377e-16	Glut_3
rps1010	3.5478963631876e-16	-0.477763055066973	0.616	0.719	1.53258479200615e-11	2.03827376092537e-05	-0.358573738732673	0.461	0.593	0.880473116506932	2.03827376092537e-05	7.09579272637522e-16	Glut_3
pcbp25	3.74656890146721e-16	0.58668133551231	0.412	0.256	1.61840536836679e-11	1.46764908977539e-08	0.57040955652601	0.351	0.241	0.000633980377310273	1.46764908977539e-08	7.49313780293446e-16	Glut_3
ldb2b9	3.21189705965749e-14	0.641168420912028	0.237	0.101	1.38744317286025e-09	3.82438170977387e-16	0.665040361181619	0.201	0.097	1.65201816717102e-11	3.21189705965749e-14	7.64876341954777e-16	Glut_3
qpct10	3.90579777204237e-16	0.430627833229652	0.456	0.326	1.68718746358914e-11	8.64311754697526e-13	0.454942414153767	0.481	0.351	3.7335674867669e-08	8.64311754697526e-13	7.81159554408478e-16	Glut_3
UQCRFS17	4.39178546112165e-16	0.341386608543246	0.463	0.357	1.89711956564072e-11	0.000416767043574491	0.335446978150512	0.392	0.347	1	0.000416767043574491	8.78357092224335e-16	Glut_3
asphd22	4.43735684748839e-16	0.574915370941262	0.179	0.07	1.91680503740956e-11	6.53182852329471e-07	0.572769481935553	0.128	0.055	0.0282155396720761	6.53182852329471e-07	8.8747136949768e-16	Glut_3
mat2b5	3.95776378051141e-12	0.575433260687227	0.279	0.149	1.70963522026751e-07	4.59369160899753e-16	0.603936870621279	0.244	0.141	1.98433696433866e-11	3.95776378051141e-12	9.18738321799508e-16	Glut_3
ndufb116	4.97388359147948e-16	0.435315472717506	0.548	0.407	2.14856849501139e-11	0.0274964446003784	0.343429550994697	0.383	0.345	1	0.0274964446003784	9.94776718295895e-16	Glut_3
nt5dc31	6.60358168518939e-16	0.663835260745377	0.189	0.065	2.85254918055126e-11	7.39491690095872e-07	0.570898621567576	0.132	0.062	0.0319438225370714	7.39491690095872e-07	1.32071633703788e-15	Glut_3
ankrd46b9	7.2490965401532e-16	0.597351710566746	0.301	0.157	3.13139223244998e-11	9.6024495929452e-10	0.580378465549993	0.28	0.183	4.14797015066454e-05	9.6024495929452e-10	1.44981930803064e-15	Glut_3
fundc110	7.46284614547432e-16	0.595552385146781	0.322	0.165	3.22372564946054e-11	1.32241498047106e-05	0.59758961584695	0.241	0.16	0.571243599114083	1.32241498047106e-05	1.49256922909487e-15	Glut_3
rab2a7	7.52531582063309e-16	0.396631693499919	0.571	0.426	3.25071067503888e-11	0.000174987757179754	0.274411144395112	0.466	0.432	1	0.000174987757179754	1.50506316412662e-15	Glut_3
adcyap1r1b12	7.94854685397573e-16	0.53727184684905	0.324	0.178	3.4335337845119e-11	0.000783126447544025	0.430082037325884	0.213	0.157	1	0.000783126447544025	1.58970937079515e-15	Glut_3
pcloa6	8.44742682227581e-16	0.589943742937418	0.245	0.126	3.64903496441848e-11	1.25017274291489e-07	0.456736486434603	0.147	0.096	0.00540037119756944	1.25017274291489e-07	1.68948536445516e-15	Glut_3
grin1b12	8.53742000202713e-16	0.546809623698544	0.37	0.228	3.68790931827566e-11	0.000154703809536936	0.440623706803298	0.315	0.239	1	0.000154703809536936	1.70748400040542e-15	Glut_3
ENSAMXG000000034959	9.88998518824254e-16	0.694288317339102	0.284	0.14	4.27217690176513e-11	4.78818066592923e-09	0.630310345723902	0.229	0.143	0.000206835040226145	4.78818066592923e-09	1.97799703764851e-15	Glut_3
fscn1b12	1.10500045759963e-15	0.61806188014592	0.256	0.127	4.77327047669313e-11	1.78319841841105e-06	0.587298564236383	0.264	0.161	0.0770288220801021	1.78319841841105e-06	2.21000091519927e-15	Glut_3
tpd52l2b7	1.22137715272716e-15	0.450613512641678	0.354	0.226	5.2759828866355e-11	0.000271847570305045	0.376259083612865	0.3	0.237	1	0.000271847570305045	2.44275430545431e-15	Glut_3
atf210	1.26987068410974e-15	0.363790550095898	0.464	0.351	5.48546039414886e-11	0.0141197964590853	0.29438230564427	0.362	0.332	1	0.0141197964590853	2.5397413682195e-15	Glut_3
nectin1b	1.39168117221946e-15	0.586944900160731	0.174	0.071	6.0116451596364e-11	2.78298495537392e-13	0.612037659942689	0.162	0.078	1.20216601117287e-08	2.78298495537392e-13	2.78336234443893e-15	Glut_3
RACK111	1.83669820193794e-15	-0.403823796380287	0.661	0.766	7.9339852229113e-11	3.3887591978776e-12	-0.488069038741196	0.616	0.736	1.46384231070719e-07	3.3887591978776e-12	3.67339640387589e-15	Glut_3
galnt18b1	2.10358251482106e-11	0.607792655086235	0.112	0.03	9.08684538927254e-07	1.87999753554455e-15	0.651009992402487	0.103	0.027	8.12102535429178e-11	2.10358251482106e-11	3.75999507108911e-15	Glut_3
rpl1012	2.38617380964716e-15	-0.455429831468268	0.71	0.8	1.03075550055328e-10	1.95804838820899e-11	-0.41532214285778	0.609	0.737	8.45818162254638e-07	1.95804838820899e-11	4.77234761929431e-15	Glut_3
klf6a10	2.54823891416236e-15	-0.741499856706421	0.121	0.26	1.10076276375072e-10	5.77020927348529e-11	-0.707413285389476	0.094	0.218	2.49255729986744e-06	5.77020927348529e-11	5.09647782832473e-15	Glut_3
rpl2912	2.95617839323816e-15	-0.690932589963231	0.634	0.752	1.27698038052709e-10	1.05437625952459e-06	-0.379445152039973	0.457	0.578	0.0455458912826839	1.05437625952459e-06	5.91235678647629e-15	Glut_3
elavl414	5.14262665032929e-14	-0.594683008176577	0.08	0.198	2.22146043414274e-09	3.34712907526473e-15	-0.665334185799392	0.067	0.208	1.44585934664211e-10	5.14262665032929e-14	6.69425815052946e-15	Glut_3
rpl319	4.33966372254962e-15	-0.458270565133405	0.749	0.828	1.87460453822976e-10	1.93553209180136e-06	-0.315653711566394	0.53	0.646	0.0836091797695435	1.93553209180136e-06	8.67932744509921e-15	Glut_3
atp6v1h16	4.36839000339628e-15	0.407745259191936	0.501	0.358	1.88701342976709e-10	1.44998261928445e-07	0.360168457007443	0.421	0.345	0.00626348992052304	1.44998261928445e-07	8.73678000679254e-15	Glut_3
ybx110	4.77317718972875e-15	-0.496703527766351	0.333	0.492	2.06186935064713e-10	5.45800328113231e-14	-0.519767708864759	0.337	0.5	2.35769367735072e-09	5.45800328113231e-14	9.54635437945748e-15	Glut_3
R3HDM114	4.9136010172864e-15	0.579019182941965	0.262	0.136	2.1225282314372e-10	0.00942691773527674	0.290443036490354	0.126	0.1	1	0.00942691773527674	9.82720203457279e-15	Glut_3
ank3b7	5.58569436904861e-15	0.621342184791396	0.295	0.148	2.41285239659793e-10	1.12906056581097e-06	0.47144641804007	0.178	0.116	0.0487720292613364	1.12906056581097e-06	1.11713887380972e-14	Glut_3
rpl712	1.29298369523446e-12	-0.412767850450591	0.736	0.808	5.58530166830431e-08	5.58682235386285e-15	-0.425634832491046	0.658	0.764	2.41333965219814e-10	1.29298369523446e-12	1.11736447077257e-14	Glut_3
zgc:12297913	1.57682396993963e-09	-0.614472622013312	0.338	0.44	6.81140650294822e-05	8.33233182105163e-15	-0.697405585495543	0.291	0.438	3.59931737673967e-10	1.57682396993963e-09	1.66646636421031e-14	Glut_3
rps2810	8.63520588331634e-15	-0.533188483066211	0.682	0.778	3.73014988541616e-10	2.17740923035172e-05	-0.32607944195075	0.454	0.569	0.940575465235031	2.17740923035172e-05	1.72704117666326e-14	Glut_3
sgcb8	8.8355920308471e-15	0.614677692190075	0.273	0.147	3.81671068956502e-10	0.00036636840181242	0.477110283461292	0.223	0.168	1	0.00036636840181242	1.76711840616941e-14	Glut_3
cyr6113	3.07142501560957e-06	-0.615522450689503	0.047	0.107	0.132676346399287	8.99937448760064e-15	-1.00591653598475	0.031	0.118	3.88745979740885e-10	3.07142501560957e-06	1.79987489752012e-14	Glut_3
rpl7a12	9.58313722946999e-15	-0.455864962054161	0.746	0.816	4.13962778901415e-10	5.68004754667123e-09	-0.482872871224503	0.668	0.778	0.000245361013873557	5.68004754667123e-09	1.91662744589399e-14	Glut_3
rpl612	9.84926633509663e-15	-0.486885541357692	0.713	0.787	4.25458757877169e-10	6.20318055429017e-09	-0.569902525235427	0.607	0.717	0.000267958790403673	6.20318055429017e-09	1.96985326701931e-14	Glut_3
ENSAMXG000000177778	9.74382078429844e-08	-0.285804714425058	0.857	0.901	0.0042090382641934	9.91377280485004e-15	-0.331804312359254	0.805	0.906	4.28245243851107e-10	9.74382078429844e-08	1.98275456096999e-14	Glut_3
atp1b1a7	1.13172359919078e-14	-0.483221382299399	0.059	0.163	4.88870643142441e-10	1.0016624158384e-13	-0.66787749336159	0.034	0.15	4.32688113769715e-09	1.0016624158384e-13	2.26344719838154e-14	Glut_3
nsfa14	1.15799053687376e-14	0.396315684349754	0.5	0.348	5.00217172213359e-10	3.56425999558877e-09	0.321869069757585	0.437	0.36	0.000153965339029448	3.56425999558877e-09	2.3159810737475e-14	Glut_3
rps912	1.17314053356731e-14	-0.524472377777215	0.57	0.687	5.06761516285072e-10	3.72941720095555e-11	-0.509082081738665	0.403	0.55	1.61099634829677e-06	3.72941720095555e-11	2.34628106713461e-14	Glut_3
ckmt114	1.21034101633729e-14	0.436534638760537	0.4	0.248	5.22831008827217e-10	9.87884749082673e-07	0.391117907918567	0.336	0.263	0.0426736575061242	9.87884749082673e-07	2.42068203267455e-14	Glut_3
vps26a3	1.21409409871429e-14	0.506309921757376	0.228	0.118	5.24452227821611e-10	0.0977880623548358	0.330703222980594	0.13	0.097	1	0.0977880623548358	2.42818819742855e-14	Glut_3
mibp210	1.34202692905679e-14	-0.52229649209782	0.218	0.367	5.79715372544662e-10	2.34444666696578e-13	-0.456992946100767	0.162	0.294	1.01273062672921e-08	2.34444666696578e-13	2.68405385811356e-14	Glut_3
kcnab2a1	1.4002302093977e-14	0.615038637958795	0.133	0.047	6.04857443553526e-10	1.13009181300889e-08	0.593387638570209	0.117	0.049	0.000488165760465452	1.13009181300889e-08	2.80046041879538e-14	Glut_3
slc38a24	1.89366301035814e-14	-0.533192608298354	0.195	0.33	8.18005610584404e-10	3.65558652068206e-13	-0.531196732663168	0.094	0.213	1.57910370933903e-08	3.65558652068206e-13	3.78732602071623e-14	Glut_3
dgkh1	2.02058577578933e-14	0.599039522367755	0.176	0.064	8.72832437567718e-10	6.83131104943478e-06	0.60254011828261	0.102	0.045	0.295092143402434	6.83131104943478e-06	4.04117155157861e-14	Glut_3
si:dkey-46a10.36	2.18107193567066e-14	0.53582689574023	0.378	0.23	9.42157644051656e-10	4.70976590447373e-09	0.496586129140128	0.266	0.182	0.000203447757775552	4.70976590447373e-09	4.36214387134127e-14	Glut_3
ets214	2.37801259735588e-14	0.540422052650493	0.412	0.254	1.02723010167982e-09	2.96112342570362e-06	0.429599915531039	0.299	0.219	0.127911648620119	2.96112342570362e-06	4.75602519471169e-14	Glut_3
sdc412	2.6880399758847e-14	-1.0528499272402	0.05	0.156	1.16115262838292e-09	1.74062898963683e-11	-1.36845802677409	0.055	0.173	7.51899504653421e-07	1.74062898963683e-11	5.37607995176932e-14	Glut_3
si:dkeyp-80c12.108	2.75786226386217e-14	0.407818919019338	0.507	0.395	1.19131376212054e-09	0.588729663560803	0.266063052359386	0.304	0.293	1	0.588729663560803	5.51572452772426e-14	Glut_3
sinhcaf9	3.0889420080514e-14	-0.526927716905488	0.041	0.133	1.33433027921796e-09	7.30621530085449e-13	-0.507282002655381	0.035	0.116	3.15606582351011e-08	7.30621530085449e-13	6.1778840161027e-14	Glut_3
isca27	3.59384074253272e-14	0.553626068584667	0.309	0.175	1.55243138555186e-09	3.13398001924909e-13	0.558484343128313	0.239	0.159	1.35378534891503e-08	3.13398001924909e-13	7.1876814850653e-14	Glut_3
hsph14	5.57641090871002e-06	-0.379428873403593	0.048	0.12	0.240884222023547	3.86889099703547e-14	-0.5915329684765	0.043	0.151	1.67124484398941e-09	5.57641090871002e-06	7.73778199407078e-14	Glut_3
NDUFB16	4.01704250271769e-14	0.390615565271039	0.499	0.391	1.73524184989896e-09	0.0151453855291562	0.358911713859103	0.295	0.273	1	0.0151453855291562	8.0340850054352e-14	Glut_3
tacc11	4.06459368511671e-14	0.536690972734524	0.236	0.13	1.75578253415987e-09	0.00231261452880507	0.329478855685121	0.122	0.087	1	0.00231261452880507	8.12918737023324e-14	Glut_3
tanc2a	4.22683303062548e-14	0.556180227289708	0.125	0.037	1.82586506423929e-09	1.28135979081824e-09	0.587048627296989	0.103	0.034	5.53508988839757e-05	1.28135979081824e-09	8.45366606125078e-14	Glut_3
HSPA1L10	4.24168040782835e-14	-0.523255985405011	0.236	0.399	1.83227868576961e-09	1.27629174191798e-13	-0.575496984577679	0.154	0.313	5.51319743756308e-09	1.27629174191798e-13	8.48336081565649e-14	Glut_3
id414	1.29489400804234e-05	-0.818190514757677	0.112	0.188	0.559355364654048	4.27707596493301e-14	-0.971601605655765	0.115	0.231	1.84756850457211e-09	1.29489400804234e-05	8.55415192986581e-14	Glut_3
ewsr1a8	4.73400171578585e-14	0.467592234582705	0.33	0.214	2.04494672116801e-09	0.00341908880359225	0.338944424580337	0.267	0.229	1	0.00341908880359225	9.46800343157144e-14	Glut_3
atp6v1aa13	5.02783911607019e-14	0.424611391769894	0.513	0.356	2.17187566296884e-09	0.000796198815404307	0.379988185263246	0.413	0.341	1	0.000796198815404307	1.00556782321401e-13	Glut_3
nucks1b8	5.59710875329735e-14	0.437585424593901	0.353	0.241	2.41778306816186e-09	1.82953149803423e-06	0.371352542146032	0.276	0.233	0.0790302721205847	1.82953149803423e-06	1.11942175065944e-13	Glut_3
lamp26	6.2876199011253e-14	0.592756285275795	0.284	0.161	2.71606316868909e-09	8.68292332427959e-10	0.718488760647421	0.257	0.143	3.75076238838906e-05	8.68292332427959e-10	1.25752398022502e-13	Glut_3
si:ch73-362m14.42	6.42643945292399e-14	0.562321531461108	0.2	0.088	2.77602905047958e-09	8.0140971393885e-11	0.554468776119763	0.185	0.103	3.46184954130165e-06	8.0140971393885e-11	1.28528789058475e-13	Glut_3
pkma10	7.67217303503831e-14	0.409405961323617	0.41	0.299	3.3141485859455e-09	0.0892151422181295	0.261032769932379	0.326	0.301	1	0.0892151422181295	1.5344346070076e-13	Glut_3
msi2a10	7.72921627356197e-14	-0.486227176020002	0.046	0.129	3.33878955369056e-09	9.9302477549301e-10	-0.452447481866694	0.04	0.121	4.28956912269715e-05	9.9302477549301e-10	1.54584325471233e-13	Glut_3
ndufs66	8.02021273795516e-14	0.425585398686008	0.424	0.317	3.46449129641449e-09	0.0934137108199233	0.291990188108219	0.286	0.263	1	0.0934137108199233	1.60404254759096e-13	Glut_3
rpl3911	8.50885803905584e-14	-0.690057463428107	0.751	0.828	3.67557140713095e-09	4.286956328914e-07	-0.373597019553315	0.563	0.671	0.0185183652540098	4.286956328914e-07	1.7017716078111e-13	Glut_3
luzp2 (1 of many)5	1.14210545118115e-13	0.539936962729573	0.241	0.134	4.93355291746719e-09	0.0801139261008204	0.277572776516232	0.119	0.097	1	0.0801139261008204	2.28421090236216e-13	Glut_3
meaf67	1.23790259738327e-13	0.543372865331277	0.335	0.209	5.34736784991652e-09	4.47839644591508e-09	0.587475698180937	0.28	0.186	0.000193453291274194	4.47839644591508e-09	2.47580519476639e-13	Glut_3
si:dkeyp-69c1.710	1.25158955202378e-13	0.521492916196907	0.299	0.167	5.40649138787711e-09	1.56627759069843e-05	0.561437028814829	0.289	0.192	0.676584930853999	1.56627759069843e-05	2.50317910404739e-13	Glut_3
fundc24	1.41360946905688e-13	0.439932841846194	0.494	0.358	6.10636882348501e-09	0.000453324269639784	0.337056566561789	0.348	0.294	1	0.000453324269639784	2.82721893811355e-13	Glut_3
pabpn15	1.41971254345342e-13	0.491652964721701	0.363	0.248	6.13273227395574e-09	0.00847719145729643	0.38849902244396	0.242	0.192	1	0.00847719145729643	2.83942508690663e-13	Glut_3
ENSAMXG000000144489	1.43942049268395e-13	-0.542951558960631	0.145	0.261	6.21786470224686e-09	3.84590548431422e-05	-0.363624090340131	0.092	0.158	1	3.84590548431422e-05	2.87884098536769e-13	Glut_3
ENSAMXG000000087228	1.1801772657064e-06	-0.406589550750023	0.066	0.156	0.0509801173467193	1.46049340562983e-13	-0.653790874062659	0.036	0.135	6.30889336429917e-09	1.1801772657064e-06	2.92098681125944e-13	Glut_3
pde4ba5	1.52093692070481e-13	0.579193602933689	0.22	0.125	6.56999121636855e-09	0.000427216051335802	0.414272369827435	0.145	0.097	1	0.000427216051335802	3.04187384140938e-13	Glut_3
upf3a11	1.52230208111639e-13	0.521298992184868	0.255	0.138	6.57588829979848e-09	4.78926376020242e-06	0.452783199372538	0.218	0.153	0.206881826649464	4.78926376020242e-06	3.04460416223255e-13	Glut_3
dnajc5aa13	1.85624477887017e-13	0.408950885380531	0.443	0.313	8.01842057128548e-09	0.00338647961787384	0.340649150215342	0.289	0.259	1	0.00338647961787384	3.71248955774e-13	Glut_3
gprc5bb9	2.22804542873643e-13	0.489160522262754	0.201	0.102	9.62448783851277e-09	2.37568035170744e-05	0.447020948824129	0.184	0.124	1	2.37568035170744e-05	4.45609085747236e-13	Glut_3
vdac112	2.30291631078311e-13	0.393573999169989	0.494	0.363	9.9479075876898e-09	0.0040827758281333	0.26648142618859	0.42	0.384	1	0.0040827758281333	4.60583262156568e-13	Glut_3
ndufb76	2.44356295984446e-13	0.345809635458313	0.426	0.341	1.05554589176401e-08	0.0941024119450551	0.316519410250304	0.314	0.289	1	0.0941024119450551	4.88712591968832e-13	Glut_3
tox211	2.74838465850563e-13	0.505164595599545	0.301	0.169	1.18721972093468e-08	9.10792421794015e-05	0.469376198683139	0.256	0.173	1	9.10792421794015e-05	5.49676931701049e-13	Glut_3
srrm12	2.85242173385107e-13	0.462336931248613	0.276	0.174	1.23216061637165e-08	1.18624208942188e-05	0.458743126362342	0.236	0.165	0.51242099536757	1.18624208942188e-05	5.70484346770133e-13	Glut_3
metap2b2	3.16566792160864e-13	0.496012699495969	0.342	0.218	1.36747357209729e-08	7.37616318842302e-09	0.508603428837632	0.266	0.193	0.000318628121250309	7.37616318842302e-09	6.33133584321628e-13	Glut_3
rps3a13	3.2921116644392e-13	-0.456838905712988	0.682	0.772	1.4220934756878e-08	2.30556374340756e-08	-0.45296121914811	0.576	0.709	0.000995934370239762	2.30556374340756e-08	6.58422332887729e-13	Glut_3
zfand5b6	0.000134883340156718	-0.468115001511627	0.166	0.28	1	4.23509342586565e-13	-0.588565529181989	0.117	0.25	1.82943330717119e-08	0.000134883340156718	8.47018685172951e-13	Glut_3
ube2na10	4.43396029769317e-13	0.351784080311291	0.427	0.331	1.91533782979452e-08	0.0324307138137922	0.297869955503247	0.364	0.336	1	0.0324307138137922	8.86792059538436e-13	Glut_3
NAPG1	4.95109196368837e-13	0.578950065990363	0.178	0.069	2.13872319555447e-08	6.3503527661518e-10	0.581774237845754	0.149	0.065	2.74316188439459e-05	6.3503527661518e-10	9.90218392737426e-13	Glut_3
tmsb214	5.06084886461121e-13	0.513561440857418	0.365	0.23	2.1861348840461e-08	8.32679996967503e-05	0.302443897036331	0.257	0.215	1	8.32679996967503e-05	1.01216977292198e-12	Glut_3
ATP5PD7	5.26968605699824e-13	0.360384307216062	0.513	0.404	2.27634628604153e-08	0.043109876808301	0.260753455221717	0.349	0.331	1	0.043109876808301	1.05393721139937e-12	Glut_3
slc6a1a11	2.75501542828172e-05	-0.262814273363376	0.07	0.131	1	5.46400518430754e-13	-0.314095885420652	0.054	0.125	2.36028631946533e-08	2.75501542828172e-05	1.09280103686121e-12	Glut_3
ENSAMXG000000043988	6.26344894707922e-13	0.516046896962132	0.25	0.14	2.70562204166981e-08	0.0427447508233723	0.36259893198073	0.139	0.107	1	0.0427447508233723	1.25268978941545e-12	Glut_3
elob.17	6.56733288349255e-13	0.378281407018529	0.354	0.257	2.83689078568228e-08	0.000423719133538902	0.370664613782169	0.318	0.261	1	0.000423719133538902	1.31346657669808e-12	Glut_3
ENSAMXG0000000929512	7.71469487391331e-13	-0.403960729930025	0.598	0.699	3.33251674468433e-08	1.13786249163417e-05	-0.396818810219149	0.57	0.667	0.491522460511211	1.13786249163417e-05	1.54293897478206e-12	Glut_3
vgf12	1.00081023307664e-12	-0.608845796453884	0.053	0.15	4.32319996382116e-08	8.02205763942349e-13	-0.579053379867252	0.049	0.152	3.46528823850176e-08	1.00081023307664e-12	1.60441152788405e-12	Glut_3
rpl36a10	8.11151333728714e-13	-0.436010977628266	0.873	0.911	3.50393041630793e-08	0.000265460225283896	-0.321256733226228	0.728	0.783	1	0.000265460225283896	1.62230266745677e-12	Glut_3
ldhba5	1.33612042928178e-12	0.392465120129654	0.659	0.54	5.77163941836851e-08	8.86225333469849e-13	0.392044307082004	0.619	0.524	3.82822757298971e-08	1.33612042928178e-12	1.77245066693891e-12	Glut_3
gpx1b5	8.90140121511508e-13	0.60211640683142	0.25	0.125	3.84513828289326e-08	8.56568144332746e-07	0.546890485223484	0.182	0.113	0.0370011741307417	8.56568144332746e-07	1.78028024302222e-12	Glut_3
arg29	1.79523045169184e-07	-0.597470857740273	0.185	0.295	0.00775485698217326	9.41057765749579e-13	-0.648100128031874	0.11	0.241	4.06508723070846e-08	1.79523045169184e-07	1.88211553149827e-12	Glut_3
rnf76	1.00975366359199e-12	0.522748223581277	0.274	0.157	4.36183290061832e-08	0.0686765173797589	0.399782641296746	0.158	0.121	1	0.0686765173797589	2.01950732718295e-12	Glut_3
zgc:918601	1.07468906375393e-12	0.537534909520822	0.221	0.107	4.64233434869786e-08	0.0593183441907284	0.290793563452238	0.113	0.081	1	0.0593183441907284	2.1493781275067e-12	Glut_3
zgc:929125	1.28932847524795e-12	0.487621355476761	0.166	0.08	5.56951221452859e-08	4.95961466002156e-05	0.505224022049219	0.128	0.063	1	4.95961466002156e-05	2.57865695049424e-12	Glut_3
ppp2cb5	1.55751576393556e-12	0.328526614807762	0.459	0.358	6.72800084547245e-08	0.000348652450258021	0.271863745604074	0.393	0.349	1	0.000348652450258021	3.11503152786869e-12	Glut_3
stmn313	1.56395222181225e-12	0.499261724924267	0.368	0.229	6.75580441256236e-08	9.44238419630237e-05	0.398514924942352	0.286	0.232	1	9.44238419630237e-05	3.12790444362204e-12	Glut_3
chd511	2.12910976216863e-12	0.414972979203449	0.363	0.241	9.19711543963982e-08	4.15427794562513e-05	0.442671899279326	0.266	0.21	1	4.15427794562513e-05	4.25821952433271e-12	Glut_3
si:ch211-153j24.310	6.864323661386e-11	-0.496675847050788	0.059	0.152	2.96518189200891e-06	2.20869187689072e-12	-0.698229484427389	0.045	0.17	9.54088630060483e-08	6.864323661386e-11	4.41738375377655e-12	Glut_3
si:ch211-234p18.37	2.43973678760083e-12	0.431168194437132	0.29	0.169	1.05389310013993e-07	0.0130276834263289	0.310842424280317	0.206	0.153	1	0.0130276834263289	4.8794735751957e-12	Glut_3
cox6a17	2.5204769499971e-12	0.40118026689918	0.525	0.405	1.08877042809025e-07	6.52874517660407e-05	0.329307715575211	0.382	0.343	1	6.52874517660407e-05	5.04095389998785e-12	Glut_3
ENSAMXG0000002028012	8.03435092578088e-11	-0.444626401511347	0.574	0.689	3.47059856940957e-06	2.98132607759559e-12	-0.429470869393716	0.421	0.572	1.28784342573897e-07	8.03435092578088e-11	5.96265215518228e-12	Glut_3
slc25a336	5.05427890811062e-09	-0.331980209972645	0.084	0.16	0.000218329685993654	2.99827305682024e-12	-0.555652634201194	0.051	0.157	1.29516401235464e-07	5.05427890811062e-09	5.9965461136315e-12	Glut_3
htatip23	3.05930076741043e-12	0.504052723164508	0.225	0.125	1.32152615249828e-07	1.53465856224844e-07	0.621469875168798	0.158	0.09	0.00662926459134459	1.53465856224844e-07	6.1186015348115e-12	Glut_3
pdcl5	3.23697965325356e-12	0.478193090433794	0.255	0.154	1.39827810081594e-07	0.000318457781578232	0.426595654813816	0.208	0.152	1	0.000318457781578232	6.47395930649662e-12	Glut_3
got2a9	3.30557650171112e-12	0.44999951388393	0.42	0.306	1.42790988144415e-07	0.0411969969484108	0.329699610817352	0.331	0.292	1	0.0411969969484108	6.61115300341132e-12	Glut_3
rpl414	4.51822002347526e-12	-0.391597969845851	0.497	0.602	1.95173550354061e-07	1.01357809211307e-10	-0.48726004102596	0.399	0.542	4.37835328450082e-06	1.01357809211307e-10	9.0364400469301e-12	Glut_3
rpl1813	5.31175021033147e-12	-0.461867784536687	0.816	0.865	2.29451673835689e-07	3.42176849094632e-10	-0.433375638092194	0.706	0.8	1.47810133503408e-05	3.42176849094632e-10	1.06235004206347e-11	Glut_3
si:ch211-160e1.55	5.67282657287818e-12	0.513162285773531	0.352	0.228	2.45049089468619e-07	0.00348098705897834	0.479588389939467	0.269	0.207	1	0.00348098705897834	1.13456531457241e-11	Glut_3
mapk37	6.47332365183136e-12	0.540026847949042	0.327	0.202	2.79628161788159e-07	1.54650846753445e-05	0.481694208706659	0.243	0.171	0.668045262720855	1.54650846753445e-05	1.29466473036208e-11	Glut_3
ptprnb13	6.65723658260046e-12	0.453116224029084	0.407	0.289	2.87572648658592e-07	0.000236070940286918	0.300020987074177	0.348	0.302	1	0.000236070940286918	1.33144731651566e-11	Glut_3
hspa57	7.47497777254073e-12	-0.527993937199926	0.12	0.237	3.22896614840442e-07	8.25306389143065e-07	-0.448543160570671	0.1	0.21	0.035650760091813	8.25306389143065e-07	1.49499555450255e-11	Glut_3
ENSAMXG0000001903113	7.96856399628369e-12	0.352793035820887	0.363	0.234	3.44218058947466e-07	0.00783264424640765	0.262842958492295	0.27	0.221	1	0.00783264424640765	1.59371279925039e-11	Glut_3
slirp7	9.34824168607778e-12	0.353874124767654	0.383	0.288	4.03815996113502e-07	0.0138718662507324	0.299487158425726	0.246	0.228	1	0.0138718662507324	1.86964833720682e-11	Glut_3
ENSAMXG00000009266	1.02521009196787e-11	0.546279880408708	0.117	0.052	4.42860003427363e-07	7.67354774193258e-07	0.582428279127361	0.113	0.051	0.0331474241808262	7.67354774193258e-07	2.05042018392523e-11	Glut_3
zgc:927449	1.05134039479639e-11	-0.349495288913411	0.072	0.151	4.54147510340196e-07	2.9347591229472e-07	-0.292696599047697	0.068	0.133	0.012677278983395	2.9347591229472e-07	2.10268078958172e-11	Glut_3
pfkfb39	1.14414178935302e-11	-0.425649532259602	0.083	0.179	4.94234928746824e-07	9.68047231144259e-09	-0.387468264955029	0.075	0.16	0.000418167362437386	9.68047231144259e-09	2.28828357869294e-11	Glut_3
rpl812	2.96841054441519e-10	-0.390912076489948	0.324	0.451	1.28226430287103e-05	1.22971239962265e-11	-0.495363064967089	0.212	0.353	5.31198865264995e-07	2.96841054441519e-10	2.45942479923017e-11	Glut_3
paip2b3	1.29634376750677e-11	0.40672676845902	0.435	0.316	5.599816172499e-07	0.000173224980904927	0.335125712242225	0.347	0.306	1	0.000173224980904927	2.59268753499673e-11	Glut_3
tarbp2	1.38554601227468e-11	0.37849225975762	0.15	0.083	5.98514310922293e-07	0.000862850077232772	0.307214665256278	0.104	0.073	1	0.000862850077232772	2.77109202453015e-11	Glut_3
soul35	1.50746365284518e-11	0.501696959631571	0.329	0.202	6.5117907411953e-07	8.6923090571624e-07	0.426712564302345	0.184	0.127	0.0375481674342244	8.6923090571624e-07	3.01492730566762e-11	Glut_3
minos19	1.57233940598879e-11	0.48689914736428	0.327	0.211	6.79203453204977e-07	0.0615501363750288	0.34215221867705	0.2	0.172	1	0.0615501363750288	3.14467881195284e-11	Glut_3
cdc4211	1.60512495250585e-11	-0.658750484404221	0.174	0.321	6.9336582573395e-07	4.88541552643948e-09	-0.619123024061379	0.058	0.143	0.000211035294495606	4.88541552643948e-09	3.21024990498592e-11	Glut_3
tusc39	1.67301754552568e-11	0.450766449072401	0.338	0.227	7.22693389140726e-07	2.28922169410728e-05	0.342240163532654	0.296	0.246	0.988875095203523	2.28922169410728e-05	3.34603509102336e-11	Glut_3
ccnc4	1.72137766988091e-11	0.489563150401589	0.23	0.131	7.43583512058458e-07	6.9041395984214e-08	0.46108437391206	0.188	0.123	0.00298238118233009	6.9041395984214e-08	3.44275533973219e-11	Glut_3
mycb8	1.87961241842006e-11	-0.462182499553843	0.099	0.206	8.11936176384911e-07	4.24215680881842e-09	-0.643846044916629	0.055	0.151	0.000183248447670529	4.24215680881842e-09	3.75922483680478e-11	Glut_3
pag18	1.97821244809473e-11	0.63683526458422	0.25	0.129	8.5452843120348e-07	6.79187763601456e-06	0.600131719140258	0.215	0.124	0.293388738242921	6.79187763601456e-06	3.95642489615032e-11	Glut_3
si:dkey-174m14.34	2.0906512707756e-11	0.518146355084416	0.184	0.089	9.03098629436937e-07	7.68180402443809e-09	0.505098583343763	0.147	0.083	0.000331830888443652	7.68180402443809e-09	4.18130254150749e-11	Glut_3
syt9a3	2.16749872231068e-11	0.618418902227959	0.223	0.104	9.36294423076542e-07	0.00576558578681721	0.432800442768711	0.134	0.082	1	0.00576558578681721	4.33499744457437e-11	Glut_3
hmgb1a9	8.91221326335121e-08	0.365424405911765	0.361	0.272	0.00384980876336982	2.37284758618703e-11	0.421991473266912	0.53	0.444	1.02499897180521e-06	8.91221326335121e-08	4.74569517231774e-11	Glut_3
rps224	1.06852932228938e-08	-0.414760522499226	0.767	0.82	0.000461572611349342	2.41372697750936e-11	-0.539202896276704	0.663	0.772	1.04265764247472e-06	1.06852932228938e-08	4.82745395496045e-11	Glut_3
grid1b4	2.57726251829516e-11	0.441634893900842	0.173	0.081	1.11330009002796e-06	0.000502095982572703	0.327918779962465	0.12	0.084	1	0.000502095982572703	5.15452503652389e-11	Glut_3
lamtor26	3.33887694371608e-11	0.376472244003223	0.342	0.254	1.44229467337703e-06	8.15743395647125e-06	0.367589939600174	0.277	0.225	0.352376674617688	8.15743395647125e-06	6.67775388732065e-11	Glut_3
kcnma1a2	3.44444088080727e-11	0.619780866285507	0.196	0.091	1.48789512728232e-06	1.13391232189344e-08	0.503157436021225	0.125	0.07	0.000489816105688311	1.13391232189344e-08	6.88888176149589e-11	Glut_3
hint18	3.44866154049238e-11	0.373466974841943	0.543	0.417	1.48971832564649e-06	0.0260875966175059	0.279507291827389	0.382	0.357	1	0.0260875966175059	6.89732308086581e-11	Glut_3
chd37	3.46160670392489e-11	0.510835836669942	0.295	0.18	1.49531024789443e-06	1.05014421109412e-05	0.574365620010202	0.209	0.139	0.453630794866327	1.05014421109412e-05	6.92321340772995e-11	Glut_3
spegb	3.66252490320101e-11	0.575268603941885	0.168	0.07	1.58210088243574e-06	0.000572879012081629	0.593555851523599	0.15	0.087	1	0.000572879012081629	7.32504980626786e-11	Glut_3
ndufs76	4.40101397441799e-11	0.461122013611924	0.48	0.332	1.90110600652934e-06	5.72809534328906e-06	0.342723775314184	0.377	0.317	0.247436534544057	5.72809534328906e-06	8.80202794864227e-11	Glut_3
slc3a2b5	4.83208022444882e-11	-0.421604787712636	0.059	0.146	2.08731369455516e-06	2.14862035452333e-09	-0.555818087493615	0.037	0.118	9.28139534543444e-05	2.14862035452333e-09	9.66416044866414e-11	Glut_3
taok3a	5.29793398553441e-11	0.446268638837176	0.139	0.069	2.2885485437313e-06	4.02321680492941e-06	0.365738684615404	0.103	0.065	0.173790896322536	4.02321680492941e-06	1.05958679707881e-10	Glut_3
ndufa610	5.31843561540605e-11	0.417372300102601	0.498	0.372	2.29740463278695e-06	1.45925275960023e-05	0.412277369125044	0.387	0.314	0.630353414564511	1.45925275960023e-05	1.06368712305292e-10	Glut_3
fstl1b9	0.000104271308301113	-0.314685843306982	0.077	0.139	1	5.80898514750838e-11	-0.365124209435042	0.06	0.14	2.50930731416919e-06	0.000104271308301113	1.16179702946793e-10	Glut_3
vamp314	5.97787358472549e-11	-0.535243735810642	0.051	0.144	2.58226205239387e-06	2.94852761984677e-09	-0.465859209592243	0.038	0.106	0.000127367547594521	2.94852761984677e-09	1.19557471690936e-10	Glut_3
ica1	6.13841165288399e-11	0.467128467288196	0.14	0.067	2.6516096816963e-06	1.88760812208687e-05	0.425801350134385	0.102	0.057	0.815390080497863	1.88760812208687e-05	1.22768233053912e-10	Glut_3
srsf7b3	6.34958678072772e-11	0.512264752453049	0.228	0.125	2.74283100167095e-06	2.10624280184843e-05	0.45509990211674	0.18	0.121	0.909833703114467	2.10624280184843e-05	1.26991735610522e-10	Glut_3
elmo22	6.8374269040782e-11	0.531406173105514	0.173	0.072	2.95356329975466e-06	2.09940731079305e-10	0.653594565459824	0.157	0.074	9.06880976043272e-06	2.09940731079305e-10	1.36748538076888e-10	Glut_3
rpl13a11	1.16831258174038e-06	-0.352849797589557	0.641	0.723	0.0504675985934392	7.00830340784121e-11	-0.335831139250184	0.479	0.609	3.02737682308517e-06	1.16831258174038e-06	1.40166068151913e-10	Glut_3
nfia1	7.23711492192625e-11	0.494444278327627	0.115	0.041	3.12621653282448e-06	3.76193500346651e-09	0.609415930957067	0.115	0.042	0.000162504306344743	3.76193500346651e-09	1.44742298433287e-10	Glut_3
tdh6	1.09071844769972e-06	-0.489787563294355	0.079	0.165	0.0471157647852849	7.63766117566238e-11	-0.458328191450088	0.046	0.119	3.29924049805088e-06	1.09071844769972e-06	1.52753223507414e-10	Glut_3
rps4x11	8.28664340316136e-11	-0.374363023686757	0.806	0.856	3.57958135086361e-06	1.5563563872851e-10	-0.459982570411866	0.724	0.819	6.72299268615546e-06	1.5563563872851e-10	1.6573286805636e-10	Glut_3
dnajb1b2	2.84134087803126e-06	-0.388580917538254	0.044	0.111	0.122737401908316	8.51082775691733e-11	-0.484182545159172	0.037	0.115	3.67642226615558e-06	2.84134087803126e-06	1.70216555131103e-10	Glut_3
cacng4b2	9.21377464620226e-11	0.427507369237057	0.187	0.096	3.98007423391999e-06	1.88839353047571e-06	0.397614617323391	0.11	0.068	0.0815729353359594	1.88839353047571e-06	1.84275492915556e-10	Glut_3
ube2g28	9.8488187762106e-11	0.406237042507604	0.299	0.207	4.25439424675969e-06	0.000117228037994916	0.370297249558559	0.245	0.199	1	0.000117228037994916	1.96976375514512e-10	Glut_3
atcaya9	1.0523984278007e-10	0.410045072403751	0.239	0.151	4.54604548857069e-06	0.00927794169631429	0.399554890989906	0.195	0.143	1	0.00927794169631429	2.10479685549065e-10	Glut_3
ENSAMXG000000078671	1.15555535448647e-10	0.438855649251039	0.149	0.076	4.9916524647752e-06	0.00105978143575277	0.371250316070351	0.102	0.066	1	0.00105978143575277	2.3111107088394e-10	Glut_3
ccl4412	1.27551135039876e-10	0.471533004771102	0.226	0.127	5.50982638031752e-06	4.56295459862419e-06	0.487542659008874	0.179	0.112	0.197105949796769	4.56295459862419e-06	2.55102270063483e-10	Glut_3
ppp1r117	1.43363123191285e-10	0.375548516634874	0.217	0.149	6.19285683249395e-06	0.000508297185509089	0.413110500148522	0.195	0.139	1	0.000508297185509089	2.86726246362018e-10	Glut_3
cyth1b2	3.34542583594798e-10	0.424523733738093	0.147	0.08	1.44512359835445e-05	1.70860779652671e-10	0.670271393721671	0.199	0.091	7.38067309865645e-06	3.34542583594798e-10	3.41721559276149e-10	Glut_3
zgc:1723411	1.75524698022873e-10	0.36602912018879	0.159	0.089	7.58214038049406e-06	0.934861460869934	0.283643082476081	0.122	0.1	1	0.934861460869934	3.51049396014938e-10	Glut_3
TUBB36	7.3676055402114e-05	-0.457900816262438	0.039	0.101	1	1.84134748615638e-10	-0.636763615168054	0.028	0.121	7.9540687359497e-06	7.3676055402114e-05	3.68269497197369e-10	Glut_3
ssr14	1.92156689118762e-10	0.405267737087224	0.387	0.293	8.30059249986314e-06	0.000521814749588304	0.390022197172871	0.333	0.275	1	0.000521814749588304	3.84313378200598e-10	Glut_3
ndufb58	2.03540436576362e-10	0.374061543985324	0.358	0.261	8.79233623878912e-06	0.000125438008074949	0.327696934743666	0.291	0.251	1	0.000125438008074949	4.07080873111295e-10	Glut_3
rpl1313	2.06137305623245e-10	-0.487187560358967	0.724	0.8	8.90451319100731e-06	3.77432695184611e-08	-0.520477637683077	0.583	0.705	0.00163039601338896	3.77432695184611e-08	4.12274611203996e-10	Glut_3
rpl2211	2.12744984645441e-10	-0.365147698126462	0.748	0.822	9.1899451017291e-06	1.27882285638613e-06	-0.259336604874063	0.576	0.68	0.0552413109273115	1.27882285638613e-06	4.2548996924562e-10	Glut_3
nkap4	2.14260026765813e-10	0.488772860756157	0.325	0.21	9.25539037620284e-06	3.68884954829993e-05	0.368688987577122	0.257	0.199	1	3.68884954829993e-05	4.28520053485719e-10	Glut_3
agap3	2.49548040479719e-10	0.455007540744004	0.145	0.074	1.07797267046024e-05	0.000130085727020843	0.496312901100054	0.113	0.059	1	0.000130085727020843	4.99096080897163e-10	Glut_3
ndufs48	2.93874729976725e-10	0.354168645505023	0.439	0.333	1.26945067108046e-05	0.000866977902376416	0.323692421183853	0.307	0.279	1	0.000866977902376416	5.87749459867086e-10	Glut_3
rsrc23	3.39403431195831e-10	0.476945453361563	0.258	0.164	1.46612100173663e-05	0.0158920340330148	0.329523406872096	0.191	0.148	1	0.0158920340330148	6.78806862276465e-10	Glut_3
scrn27	3.92517327961473e-10	0.32683247016984	0.192	0.127	1.69555710159518e-05	4.31758788372419e-05	0.337065081577649	0.176	0.136	1	4.31758788372419e-05	7.85034655768876e-10	Glut_3
vps295	4.21416152497355e-10	0.350331104564625	0.345	0.262	1.82039135394282e-05	5.6455549614328e-06	0.341827609690877	0.267	0.222	0.243871037669012	5.6455549614328e-06	8.42832304817117e-10	Glut_3
fam76b11	4.30387616890619e-10	-0.483861050531097	0.116	0.227	1.85914538868241e-05	2.85139641940942e-07	-0.455415353610118	0.111	0.206	0.0123171771129229	2.85139641940942e-07	8.60775233596002e-10	Glut_3
si:dkey-19e4.512	4.62091519222739e-10	0.319209901496693	0.396	0.292	1.99609673558646e-05	0.015631990775131	0.267302450378137	0.335	0.299	1	0.015631990775131	9.24183038231948e-10	Glut_3
mcts17	4.83256658596141e-10	0.418675121039811	0.284	0.189	2.08752378813775e-05	0.917855496999857	0.2942523656404	0.189	0.163	1	0.917855496999857	9.66513316958744e-10	Glut_3
ENSAMXG000000095874	4.92537811467638e-10	0.390265821102682	0.327	0.235	2.12761558419676e-05	0.773579406925307	0.255083466291726	0.199	0.182	1	0.773579406925307	9.85075622692683e-10	Glut_3
ENSAMXG000000156252	5.06608248612266e-10	0.464064661825561	0.169	0.085	2.18839565153041e-05	0.0171617539485223	0.408183333043415	0.111	0.067	1	0.0171617539485223	1.01321649696788e-09	Glut_3
hsd17b12a11	7.21614384726062e-09	-0.548032568398865	0.051	0.123	0.000311715765770117	5.21123810626737e-10	-0.588389325120675	0.043	0.131	2.25109852476431e-05	7.21614384726062e-09	1.0422476209819e-09	Glut_3
ENSAMXG000000289545	5.77184629419058e-10	0.462790449465653	0.214	0.129	2.49326444370151e-05	0.00202053370579943	0.367075930593581	0.156	0.118	1	0.00202053370579943	1.15436925850497e-09	Glut_3
ENSAMXG000000087129	4.01488251375306e-05	0.410557965441119	0.246	0.178	1	6.09810973022194e-10	0.568672399531455	0.285	0.187	2.63420046016397e-05	4.01488251375306e-05	1.21962194567252e-09	Glut_3
AP3B210	6.23854421528841e-10	0.366960516941391	0.269	0.189	2.69486394467813e-05	0.0220275222222242	0.305758956850668	0.202	0.177	1	0.0220275222222242	1.24770884266848e-09	Glut_3
brd2a4	2.42028048993502e-07	-0.431394048910473	0.111	0.219	0.0104548856323723	6.92785999912872e-10	-0.358556685117091	0.086	0.176	2.99262768382363e-05	2.42028048993502e-07	1.38557199934579e-09	Glut_3
her62	7.44127076157883e-10	0.274963377719069	0.105	0.053	3.21440573087921e-05	0.000779936227191651	0.318282031591669	0.106	0.059	1	0.000779936227191651	1.48825415176204e-09	Glut_3
kifap3a10	7.89721060775259e-10	0.506971556860369	0.235	0.132	3.41135806623089e-05	0.0011207695070488	0.392450747647541	0.155	0.112	1	0.0011207695070488	1.57944212092686e-09	Glut_3
alas114	3.88475884884223e-08	-0.596849824443481	0.064	0.13	0.00167809927993438	9.56225761397138e-10	-0.708890876494321	0.055	0.146	4.13060842150722e-05	3.88475884884223e-08	1.9124515218799e-09	Glut_3
kif3a8	9.76379450279058e-10	0.370999371958997	0.248	0.175	4.21766631137044e-05	0.56118287247858	0.342577523013092	0.222	0.185	1	0.56118287247858	1.95275889960479e-09	Glut_3
r3hdm4	9.84216694715904e-10	0.370621310942169	0.131	0.067	4.25152085616429e-05	1.39252341034649e-05	0.39004673012991	0.107	0.065	0.601528337567373	1.39252341034649e-05	1.96843338846312e-09	Glut_3
atp1b3b12	1.09532864512716e-09	0.632636324866951	0.271	0.149	4.73149114835578e-05	2.94117674641292e-06	0.45068691794305	0.27	0.206	0.127050011914799	2.94117674641292e-06	2.19065728905457e-09	Glut_3
dynlrb16	1.15681202572675e-09	0.345554548867698	0.425	0.318	4.99708090753183e-05	0.000525836952526014	0.254073007374026	0.301	0.283	1	0.000525836952526014	2.31362405011528e-09	Glut_3
sccpdhb1	1.21410497138349e-09	0.510272864501709	0.26	0.139	5.24456924488527e-05	1.40257947315549e-06	0.470050618489293	0.126	0.075	0.0605872255018978	1.40257947315549e-06	2.42820994129293e-09	Glut_3
ENSAMXG0000001754512	1.21717180888717e-09	0.471549764349325	0.242	0.146	5.25781706284992e-05	3.05525851998644e-06	0.525102693204744	0.227	0.148	0.131978002287854	3.05525851998644e-06	2.43434361629283e-09	Glut_3
btbd6b1	1.37723628138603e-09	0.467558182315712	0.19	0.101	5.94924756470322e-05	0.148576545141165	0.297918314998915	0.113	0.089	1	0.148576545141165	2.75447256087527e-09	Glut_3
trappc36	1.58337878258915e-09	0.456260113207216	0.208	0.124	6.83972132715035e-05	0.171416202914224	0.311316056092469	0.148	0.119	1	0.171416202914224	3.16675756267121e-09	Glut_3
hsc708	1.417111522452e-06	-0.345400568087408	0.232	0.35	0.061214966435359	1.74379489368982e-09	-0.475859951559875	0.195	0.334	7.5326708022719e-05	1.417111522452e-06	3.4875897843388e-09	Glut_3
ENSAMXG000000030276	1.99235867420515e-09	-0.311829463908131	0.173	0.278	8.606391764964e-05	2.27814892545133e-07	-0.430743862616306	0.15	0.269	0.00984091991327212	2.27814892545133e-07	3.9847173444408e-09	Glut_3
gid8b5	2.03882772675266e-09	0.530785233576472	0.225	0.12	8.80712413125346e-05	1.09665833489083e-07	0.481886664532472	0.199	0.126	0.00473723500922794	1.09665833489083e-07	4.07765544934849e-09	Glut_3
eef2l210	2.09617364127788e-09	0.460631886972243	0.209	0.125	9.05484127822805e-05	0.0876416913730086	0.281272598975516	0.142	0.122	1	0.0876416913730086	4.19234727816181e-09	Glut_3
hebp214	2.24141403424631e-09	-0.674218061525023	0.059	0.12	9.68223620373377e-05	1.59786203936308e-07	-0.827145723314111	0.059	0.137	0.00690228465143669	1.59786203936308e-07	4.48282806346866e-09	Glut_3
trappc6b6	2.4346111564636e-09	0.387956418453856	0.378	0.279	0.000105167898125758	0.00126560938657589	0.317578846190697	0.292	0.26	1	0.00126560938657589	4.86922230699985e-09	Glut_3
adgrb1a3	2.74637761367405e-09	0.409347170872508	0.183	0.102	0.000118635273777878	0.0012596707852573	0.391826012913188	0.12	0.089	1	0.0012596707852573	5.49275521980549e-09	Glut_3
creg114	1.52368234559321e-05	-0.399379234854054	0.067	0.142	0.658185062825897	2.83945595110563e-09	-0.363329573969718	0.077	0.148	0.00012265597871991	1.52368234559321e-05	5.67891189414873e-09	Glut_3
magi1b1	2.92524872304355e-09	0.416906473363746	0.146	0.069	0.000126361969089312	4.99640335480577e-06	0.437488772456629	0.107	0.061	0.215829635717545	4.99640335480577e-06	5.85049743753e-09	Glut_3
NDUFB89	3.17312677194691e-09	0.392412344383431	0.442	0.324	0.000137069557167791	0.0228235483366957	0.291406798750025	0.321	0.295	1	0.0228235483366957	6.34625353382507e-09	Glut_3
stmn1a10	3.25977881096833e-09	-0.730604720028524	0.109	0.22	0.000140812665297399	6.21855276840649e-08	-0.651138273840432	0.103	0.204	0.00268622823936855	6.21855276840649e-08	6.51955761131048e-09	Glut_3
slc25a55a4	3.7467750868475e-09	-0.427664080349405	0.075	0.165	0.000161849443426552	1.4814235466571e-07	-0.433779164103225	0.081	0.172	0.00639930529449469	1.4814235466571e-07	7.49355015965668e-09	Glut_3
RPL389	3.90932115360098e-09	-0.476082269394865	0.727	0.802	0.000168870945872102	0.0032563614774741	-0.261317159116236	0.519	0.614	1	0.0032563614774741	7.81864229191916e-09	Glut_3
ctsa10	4.07646683245392e-09	-0.432264543370528	0.087	0.159	0.000176091137761512	0.00196437858363392	-0.259772790716991	0.085	0.128	1	0.00196437858363392	8.15293364829025e-09	Glut_3
ndrg3a6	0.0180320425039396	-0.696736253639118	0.081	0.115	1	4.33875728000227e-09	-0.793041114488579	0.041	0.101	0.000187421298224258	0.0180320425039396	8.67751454117972e-09	Glut_3
ENSAMXG0000001677110	4.51688931704843e-09	0.327511626281434	0.332	0.249	0.000195116067828541	0.00681430698033752	0.280660549902669	0.289	0.251	1	0.00681430698033752	9.03377861369455e-09	Glut_3
tspan13b8	4.73771510605851e-09	0.366900875156281	0.261	0.169	0.00020465507943641	0.0045246481799496	0.3177506073681	0.201	0.152	1	0.0045246481799496	9.47543018967106e-09	Glut_3
ENSAMXG000000132859	4.99116068907627e-09	0.376892534296766	0.324	0.222	0.000215603168286028	5.3253106548376e-05	0.348161246339722	0.276	0.229	1	5.3253106548376e-05	9.98232135324083e-09	Glut_3
cd2bp21	5.18734158602637e-09	0.553219249188491	0.163	0.067	0.000224077594491581	9.32091978660609e-05	0.497819614919775	0.115	0.052	1	9.32091978660609e-05	1.03746831451442e-08	Glut_3
ca10a4	5.98097745668192e-09	0.50251849398278	0.166	0.078	0.000258360283196289	1.86625712543914e-06	0.480946359057378	0.143	0.082	0.0806167090475947	1.86625712543914e-06	1.19619548775917e-08	Glut_3
ppt14	6.07840098163556e-09	-0.45850439099651	0.157	0.249	0.000262568687203711	1.26447339734197e-06	-0.34234833113074	0.112	0.192	0.0546214573449812	1.26447339734197e-06	1.21568019263242e-08	Glut_3
map7d2b13	6.24493625925425e-09	0.376539105535086	0.307	0.213	0.000269762511591006	0.00597567657268308	0.340043141760466	0.229	0.198	1	0.00597567657268308	1.24898724795092e-08	Glut_3
ENSAMXG0000000767112	6.91612917645019e-09	0.335925584378288	0.213	0.147	0.000298756032035119	0.00525604790883668	0.417858914358594	0.164	0.116	1	0.00525604790883668	1.38322583050675e-08	Glut_3
bud313	0.000362084828955586	0.251120064937751	0.266	0.212	1	7.43957381764817e-09	0.390782086503889	0.242	0.188	0.000321367270200948	0.000362084828955586	1.4879147579949e-08	Glut_3
basp112	8.719681744718e-09	0.363533239980345	0.309	0.221	0.000376664092326584	6.82279830926048e-06	0.40836463099479	0.296	0.233	0.294724418565125	6.82279830926048e-06	1.74393634134031e-08	Glut_3
dixdc1a13	9.41363716255379e-09	0.482240378555142	0.184	0.105	0.000406640884510836	0.00070416237304533	0.392219491783315	0.15	0.111	1	0.00070416237304533	1.8827274236491e-08	Glut_3
nsa210	9.44696935498862e-09	-0.376753328276051	0.094	0.188	0.000408080735227443	2.10227546576879e-08	-0.31842555841172	0.072	0.132	0.000908119932948142	2.10227546576879e-08	1.8893938620732e-08	Glut_3
fam219ab9	9.75220745543297e-09	0.414734550979049	0.307	0.205	0.000421266105452338	0.000117734753655542	0.396936863942179	0.22	0.169	1	0.000117734753655542	1.95044148157604e-08	Glut_3
sec23b6	2.66211791430936e-08	-0.490502820107992	0.052	0.132	0.00114995507544421	1.03238413763684e-08	-0.486598203086859	0.039	0.102	0.000445958975934985	2.66211791430936e-08	2.06476826461551e-08	Glut_3
ENSAMXG000000134792	1.03570736509279e-08	0.516747711662135	0.172	0.084	0.000447394510499131	3.20972066443042e-05	0.457404638553264	0.13	0.075	1	3.20972066443042e-05	2.07141471945867e-08	Glut_3
CPNE93	4.69661382513856e-08	0.452099035272053	0.131	0.063	0.0020287962740451	1.06554388266426e-08	0.596071240027758	0.147	0.066	0.000460282990994482	4.69661382513856e-08	2.13108775397469e-08	Glut_3
rpl3610	1.09198379152101e-08	-0.440090052177096	0.819	0.869	0.000471704238423331	0.00172876025381707	-0.274633733039676	0.637	0.725	1	0.00172876025381707	2.18396757111773e-08	Glut_3
ptp4a19	1.1170571950041e-08	0.365529332747929	0.403	0.293	0.00048253519652592	0.00569786320327004	0.331983385621723	0.366	0.316	1	0.00569786320327004	2.23411437753002e-08	Glut_3
mdh210	1.16684382516492e-08	0.350442894559174	0.479	0.384	0.000504041527156492	5.23167022660892e-05	0.311086791388075	0.419	0.384	1	5.23167022660892e-05	2.33368763671459e-08	Glut_3
pdcd4b5	1.25119079357219e-08	0.308966881764701	0.263	0.199	0.00054047688709938	0.000499444943883673	0.37114687507797	0.184	0.132	1	0.000499444943883673	2.5023815714896e-08	Glut_3
sod29	1.29007052507178e-08	0.351189677267508	0.278	0.202	0.000557271764715258	3.50885129753405e-06	0.378846017814243	0.269	0.22	0.151571849499578	3.50885129753405e-06	2.58014103350074e-08	Glut_3
eef1b211	1.49304257904168e-08	-0.358408341796449	0.16	0.26	0.000644949602868636	1.33168951387384e-08	-0.304858264795814	0.129	0.217	0.000575249919308082	1.49304257904168e-08	2.66337901001371e-08	Glut_3
cnbpa3	1.38720249025052e-08	0.324892806868652	0.574	0.488	0.000599229859713519	6.0446962487108e-05	0.251025196492189	0.487	0.465	1	6.0446962487108e-05	2.77440496125774e-08	Glut_3
uqcrh10	1.39020022552162e-08	0.329557393485509	0.503	0.413	0.000600524791418574	0.00217652066761591	0.279122616473331	0.432	0.389	1	0.00217652066761591	2.78040043171667e-08	Glut_3
tppp210	0.0102622561392462	-0.536826835719597	0.198	0.241	1	1.59292917531374e-08	-0.559031946483329	0.125	0.226	0.000688097615860276	0.0102622561392462	3.18585832525324e-08	Glut_3
psap13	1.60819560356446e-08	-0.649573770454084	0.375	0.486	0.00069469225487174	1.3880891616119e-05	-0.359384236914979	0.345	0.44	0.599612875141494	1.3880891616119e-05	3.21639118126598e-08	Glut_3
adgrb1b12	0.297618358446525	-0.498762235169646	0.352	0.348	1	1.68859550689922e-08	-0.621940993087954	0.208	0.322	0.000729422601115256	0.297618358446525	3.37719098528488e-08	Glut_3
pitpnbl9	1.8141867533556e-08	0.445691784427543	0.353	0.234	0.000783674251847017	3.83118197604245e-07	0.377061441363542	0.279	0.229	0.0165495567819106	3.83118197604245e-07	3.62837347379845e-08	Glut_3
si:ch211-214j24.103	1.81780261146274e-08	-0.341212345418125	0.066	0.134	0.000785236194073558	0.000142710394477486	-0.338157450370397	0.05	0.111	1	0.000142710394477486	3.63560518988141e-08	Glut_3
ENSAMXG000000116151	1.81824818191669e-08	0.442168601410694	0.135	0.069	0.000785428667142552	2.8419581145147e-05	0.50647351755256	0.125	0.066	1	2.8419581145147e-05	3.6364963307731e-08	Glut_3
rhoab7	1.82552239779249e-08	-0.39373338352911	0.284	0.414	0.000788570910174423	0.000111002548327094	-0.341070683826389	0.278	0.401	1	0.000111002548327094	3.65104476225966e-08	Glut_3
syt125	1.88253826374203e-08	0.490131684758754	0.195	0.105	0.000813200053788647	0.00734569336159977	0.353570766281239	0.126	0.092	1	0.00734569336159977	3.76507649204456e-08	Glut_3
park75	1.88667425332839e-08	0.347039627172502	0.242	0.173	0.000814986677210263	0.469414833251024	0.318206699651255	0.178	0.152	1	0.469414833251024	3.77334847106137e-08	Glut_3
ENSAMXG000000209099	1.88912687320196e-08	0.574570708394858	0.228	0.128	0.000816046135417051	2.62218320693656e-06	0.481303507732237	0.188	0.129	0.113270447990039	2.62218320693656e-06	3.77825371071591e-08	Glut_3
lmbrd11	3.27296102575764e-05	0.335864329773152	0.129	0.082	1	1.95581449222455e-08	0.549304721905944	0.143	0.074	0.00084485318620624	3.27296102575764e-05	3.91162894619699e-08	Glut_3
ppp1cb (1 of many).17	2.09001479765796e-08	0.430429063607994	0.311	0.214	0.000902823692144308	0.00125948129273129	0.339094069235878	0.279	0.24	1	0.00125948129273129	4.18002955163428e-08	Glut_3
ENSAMXG000000252929	1.41345024780465e-06	-0.448126126738267	0.08	0.137	0.0610568103544173	2.36937293430318e-08	-0.437546385819953	0.096	0.176	0.00102349802643095	1.41345024780465e-06	4.73874581246707e-08	Glut_3
gstp29	0.0433942300883518	-0.275034145421347	0.261	0.321	1	2.43130491525055e-08	-0.376102487439811	0.17	0.268	0.00105025078424078	0.0433942300883518	4.86260977138866e-08	Glut_3
ier3ip110	2.73418391765887e-08	0.347380609981418	0.376	0.283	0.0011810854269111	0.044366105634884	0.292477306739782	0.307	0.28	1	0.044366105634884	5.46836776056011e-08	Glut_3
tomm20b6	2.73716669971328e-08	0.461445902181927	0.312	0.222	0.00118237389927515	2.82406416006726e-07	0.408298634578674	0.262	0.204	0.0121991099522425	2.82406416006726e-07	5.47433332450574e-08	Glut_3
cnp10	2.86188576053686e-08	-0.47643431908391	0.082	0.177	0.00123624879197911	9.43135638633039e-07	-0.504853104142046	0.081	0.162	0.0407406301820314	9.43135638633039e-07	5.72377143916982e-08	Glut_3
RPL22 (1 of many)9	2.87066657880252e-08	-0.373954484263676	0.4	0.488	0.00124004184204533	2.23518519559458e-07	-0.370065493744682	0.243	0.363	0.0096553294894099	2.23518519559458e-07	5.74133307519776e-08	Glut_3
dusp67	3.91453268563718e-08	-0.380526462301266	0.082	0.16	0.00169096068421469	3.19400917466344e-08	-0.405058402114393	0.062	0.134	0.00137971614317937	3.91453268563718e-08	6.38801824730992e-08	Glut_3
rbm451	3.21235607040615e-08	0.393717645263106	0.123	0.059	0.00138764145173334	0.0013825091069826	0.37471641455132	0.102	0.067	1	0.0013825091069826	6.42471203761998e-08	Glut_3
fam49al12	3.43709296013197e-08	0.401523608781432	0.382	0.259	0.00148472104598821	6.01282656061141e-05	0.417941847984745	0.335	0.267	1	6.01282656061141e-05	6.87418580212786e-08	Glut_3
rgs5b11	0.586220381198002	-0.589861275599214	0.155	0.179	1	4.49802584580141e-08	-0.907427323599642	0.093	0.178	0.00194301222461084	0.586220381198002	8.99605148928044e-08	Glut_3
si:ch73-278m9.12	8.1708514890077e-07	0.507942904257365	0.18	0.092	0.0352956271770666	5.04490953388059e-08	0.586117062833726	0.173	0.094	0.0021792495713504	8.1708514890077e-07	1.008981881325e-07	Glut_3
si:dkey-238f9.14	5.25345131914509e-08	0.433111694142948	0.12	0.054	0.00226933336633111	1.17381399737844e-06	0.558391651091709	0.124	0.053	0.0507052432447566	1.17381399737844e-06	1.05069023623027e-07	Glut_3
hspd12	5.61898823106187e-08	-0.350896935043955	0.102	0.196	0.0024272343461718	2.31928921764823e-05	-0.398006617867777	0.069	0.155	1	2.31928921764823e-05	1.12379761463935e-07	Glut_3
rap2ab3	6.22885695773123e-08	0.383842265818212	0.155	0.094	0.00269067934003116	3.40576185380844e-06	0.471025004877478	0.17	0.115	0.147118694798963	3.40576185380844e-06	1.24577135274759e-07	Glut_3
fbxo453	6.72027444586777e-08	0.443226932422616	0.178	0.093	0.0029029569523815	0.0237735246829545	0.377111539247691	0.13	0.09	1	0.0237735246829545	1.34405484401147e-07	Glut_3
gpia11	7.17234148428557e-08	0.382957134275092	0.397	0.292	0.00309823635096684	0.205104345413118	0.254442297800455	0.323	0.313	1	0.205104345413118	1.43446824541463e-07	Glut_3
mylipa3	7.62157058580419e-08	0.458589218461902	0.136	0.076	0.00329228984594983	8.12915426255234e-06	0.374647617079359	0.106	0.066	0.351155076679473	8.12915426255234e-06	1.5243140590725e-07	Glut_3
fnbp43	7.63836467630345e-08	0.42143570512273	0.259	0.181	0.0032995443892228	0.00114638710187643	0.308087542289676	0.21	0.177	1	0.00114638710187643	1.52767287691607e-07	Glut_3
si:ch211-114m9.11	7.66121415394367e-08	0.467840605194257	0.136	0.061	0.00330941467807905	6.35683229999368e-05	0.479129430249116	0.117	0.066	1	6.35683229999368e-05	1.53224277209453e-07	Glut_3
sdhaf48	8.09250402874028e-08	0.435181154757094	0.265	0.174	0.00349571896529494	0.0114232007735515	0.296032351366202	0.159	0.138	1	0.0114232007735515	1.61850074025943e-07	Glut_3
cacnb4b2	8.40193010405624e-08	0.424552071879141	0.177	0.102	0.00362938174704917	0.00398595940967206	0.272366561660709	0.115	0.093	1	0.00398595940967206	1.68038595021882e-07	Glut_3
h1fx7	6.95258343615755e-05	0.294295689842323	0.426	0.336	1	9.19205284160341e-08	0.367104454398761	0.313	0.241	0.00397069106598742	6.95258343615755e-05	1.83841048382685e-07	Glut_3
fam168b6	9.43044635390177e-08	0.413040612274111	0.224	0.15	0.00407366991149495	0.000171271203797537	0.41773889643886	0.167	0.122	1	0.000171271203797537	1.88608918184703e-07	Glut_3
ndufb66	9.68016651178668e-08	0.371297253562096	0.317	0.221	0.00418154152809649	0.0514373940011387	0.289504150291877	0.185	0.169	1	0.0514373940011387	1.93603320865171e-07	Glut_3
gpatch86	1.07744813695791e-07	0.468463416799273	0.183	0.101	0.00465425271721707	1.29494130246138e-05	0.455101979485374	0.162	0.102	0.559375794424244	1.29494130246138e-05	2.15489615782636e-07	Glut_3
ndufb38	1.09191391046895e-07	0.293918984904791	0.395	0.329	0.00471674051905272	0.0562296221815263	0.330376241691187	0.282	0.259	1	0.0562296221815263	2.1838277017103e-07	Glut_3
pet1004	1.1119316651136e-07	0.393135456116337	0.291	0.205	0.00480321121379122	0.000534866693642863	0.360577944341333	0.222	0.183	1	0.000534866693642863	2.223863206588e-07	Glut_3
fyna7	1.11826452767246e-07	0.399898517828478	0.175	0.104	0.00483056728018675	0.0492382513352635	0.261787976335777	0.119	0.102	1	0.0492382513352635	2.23652893029338e-07	Glut_3
fbxl3b4	1.21251514035774e-07	0.363147673147804	0.173	0.112	0.00523770165180331	0.0988756761414987	0.297682614552828	0.138	0.115	1	0.0988756761414987	2.42503013369618e-07	Glut_3
ENSAMXG0000001617611	0.00503770767085154	-0.412512190792692	0.192	0.256	1	1.31374812205635e-07	-0.48993499713723	0.142	0.236	0.00567499776284681	0.00503770767085154	2.62749607151929e-07	Glut_3
picalmb	1.64183384682205e-07	0.380776073734055	0.157	0.092	0.00709222966811721	0.108922899292432	0.28825345080273	0.115	0.083	1	0.108922899292432	3.28366742408226e-07	Glut_3
pcmt8	1.92344140568816e-07	0.342860831225922	0.203	0.147	0.00830868984015113	0.0502194212646622	0.370746257806017	0.168	0.135	1	0.0502194212646622	3.84688244141363e-07	Glut_3
txndc123	1.94031555204579e-07	0.47010193884637	0.226	0.132	0.00838158109017219	6.0818983199532e-05	0.533912211174508	0.234	0.156	1	6.0818983199532e-05	3.88063072760913e-07	Glut_3
mtx1a1	3.42868195750958e-05	0.361547462668188	0.136	0.076	1	2.23951443834502e-07	0.508071294401092	0.148	0.085	0.00967403051931897	3.42868195750958e-05	4.47902837514755e-07	Glut_3
cntn1b13	2.24326691460989e-07	0.404334507980169	0.221	0.136	0.00969024009104033	0.165856019974165	0.294471266937886	0.151	0.129	1	0.165856019974165	4.48653332599513e-07	Glut_3
stxbp5a9	2.29097194494883e-07	0.418681177431411	0.221	0.137	0.00989631151059545	0.0451434672649791	0.350504913725072	0.155	0.121	1	0.0451434672649791	4.58194336504241e-07	Glut_3
ENSAMXG000000207384	2.35694810292569e-07	0.36463593385119	0.263	0.179	0.0101813087202081	0.0485299549171495	0.259215329362676	0.178	0.151	1	0.0485299549171495	4.71389565033093e-07	Glut_3
cdh27	2.43392573699321e-07	0.37895663859398	0.261	0.168	0.0105138290060896	0.156599500832405	0.260954242237165	0.193	0.165	1	0.156599500832405	4.86785088158698e-07	Glut_3
syf25	2.99277955390247e-07	0.355709024324177	0.304	0.221	0.0129279098389925	0.00334240674572517	0.396010129740527	0.284	0.222	1	0.00334240674572517	5.98555821213199e-07	Glut_3
ENSAMXG000000147573	2.99774316311291e-07	0.453483701342216	0.136	0.06	0.0129493511416988	0.000391980355341966	0.415599063692623	0.111	0.061	1	0.000391980355341966	5.99548542757941e-07	Glut_3
cyb5r11	3.15763804569961e-07	0.322389146173555	0.129	0.078	0.0136400490660086	0.000217050173587624	0.481080535145203	0.133	0.087	1	0.000217050173587624	6.31527509433142e-07	Glut_3
dek3	3.24562635689182e-07	0.383515097811385	0.197	0.134	0.0140201321738656	9.66217322436602e-07	0.378665834993817	0.148	0.107	0.0417376896772939	9.66217322436602e-07	6.49125166037459e-07	Glut_3
pnisr3	3.37460929512224e-07	0.431890743104055	0.21	0.127	0.0145772997721395	0.00270280993343014	0.336430427393483	0.148	0.115	1	0.00270280993343014	6.74921745144569e-07	Glut_3
rgs7bpb6	4.54605390534334e-06	0.345504845852518	0.141	0.087	0.196375890549116	3.57705132458099e-07	0.408694473518134	0.13	0.084	0.0154517886067925	4.54605390534334e-06	7.15410136963237e-07	Glut_3
spred18	3.90072918694588e-07	0.412565612713934	0.229	0.154	0.0168499798688501	0.00871709927385849	0.377820034417211	0.172	0.137	1	0.00871709927385849	7.80145685232293e-07	Glut_3
emp112	4.25108886066167e-07	0.371341608676986	0.208	0.142	0.0183634285514002	2.34256204601647e-06	0.447478171508139	0.188	0.131	0.101191652701774	2.34256204601647e-06	8.5021759141477e-07	Glut_3
ENSAMXG000000139562	4.85481097898345e-07	0.422436575098138	0.153	0.078	0.0209713269859148	0.00178754855260293	0.438098214499617	0.117	0.071	1	0.00178754855260293	9.70961960104793e-07	Glut_3
rab40b2	4.94955325724061e-07	0.427475025002167	0.18	0.091	0.0213805852053023	6.82283677736314e-07	0.448608666527671	0.147	0.078	0.0294726080271756	6.82283677736314e-07	9.89910406467348e-07	Glut_3
ENSAMXG0000002035612	5.66302649557445e-07	0.407385246458339	0.183	0.113	0.024462575552933	0.0127081056058962	0.379175052262318	0.165	0.131	1	0.0127081056058962	1.1326049784162e-06	Glut_3
fam102bb11	5.68575730125154e-07	0.2905379807697	0.229	0.162	0.0245607658142163	0.000785825084719922	0.386602000181154	0.204	0.153	1	0.000785825084719922	1.13715113697195e-06	Glut_3
UBL54	5.80271694606263e-07	0.423860712285676	0.185	0.107	0.0250659963919068	0.0219346665064302	0.334962467102774	0.217	0.196	1	0.0219346665064302	1.16054305249729e-06	Glut_3
rbm5	5.93797977047387e-07	0.356950351231203	0.162	0.098	0.025650291214516	0.000753887250403701	0.355150905256491	0.106	0.07	1	0.000753887250403701	1.18759560149874e-06	Glut_3
sub1b7	6.12635189042486e-07	0.33591946550844	0.3	0.225	0.0264640022610683	0.046452827525411	0.2959472117271	0.242	0.224	1	0.046452827525411	1.2252700027631e-06	Glut_3
rbm39a	6.63012326425206e-07	0.402513327856945	0.197	0.128	0.0286401434645896	0.0575914513874776	0.333562791734289	0.106	0.083	1	0.0575914513874776	1.32602421326507e-06	Glut_3
arrdc3a9	6.68940611366376e-07	-0.405285228266764	0.259	0.36	0.0288962275891934	1.48427261185147e-05	-0.492162437388841	0.202	0.321	0.641161240141478	1.48427261185147e-05	1.33788077525121e-06	Glut_3
anapc132	7.15941790290379e-07	0.293817148858049	0.152	0.105	0.0309265375151735	0.092846552782119	0.331247082550363	0.128	0.101	1	0.092846552782119	1.43188306800811e-06	Glut_3
arvcfa2	7.28561014008113e-07	0.447363398282546	0.142	0.068	0.0314716501221085	0.00102794634566318	0.41633359286903	0.108	0.062	1	0.00102794634566318	1.45712149721508e-06	Glut_3
med105	8.54859521932597e-07	0.367747049667748	0.25	0.17	0.0369273667689224	0.000107119551913924	0.363175186610956	0.195	0.152	1	0.000107119551913924	1.70971831308039e-06	Glut_3
fdft17	8.67491161096579e-07	0.422624398753248	0.174	0.102	0.0374730156858889	1.57257234687325e-06	0.477084987023464	0.18	0.112	0.067930407667884	1.57257234687325e-06	1.73498156965224e-06	Glut_3
ginm15	8.83468789282998e-07	0.32335358141858	0.336	0.266	0.0381632012906577	0.00208053034848647	0.314649082264018	0.342	0.314	1	0.00208053034848647	1.76693679804889e-06	Glut_3
kidins220b9	9.02618069601387e-07	0.39212201935132	0.322	0.231	0.0389903927525711	0.175266234678254	0.301678414941203	0.218	0.192	1	0.175266234678254	1.80523532448339e-06	Glut_3
atp1a1b14	0.00450204113926284	-0.584485724597383	0.092	0.123	1	9.07846208447517e-07	-0.603933520519718	0.061	0.107	0.0392162326663074	0.00450204113926284	1.8156915927103e-06	Glut_3
nr4a37	0.00383613813122131	-0.273530933619182	0.206	0.285	1	9.69218950622631e-07	-0.572307501595223	0.054	0.117	0.0418673510100458	0.00383613813122131	1.93843696185989e-06	Glut_3
mrpl184	9.75722609227501e-07	0.288809454314313	0.191	0.136	0.0421482895508003	0.000751702569757583	0.385446577173849	0.166	0.126	1	0.000751702569757583	1.95144426642039e-06	Glut_3
zgc:5649312	0.00412769319981676	-0.821858533023093	0.407	0.467	1	9.9059330384329e-07	-0.852793288868799	0.323	0.422	0.0427906589461186	0.00412769319981676	1.98118562641149e-06	Glut_3
ENSAMXG0000002599810	9.94543797171416e-07	0.37687598982112	0.253	0.187	0.0429613084064137	0.420662414284113	0.285766490251999	0.203	0.182	1	0.420662414284113	1.98908660522547e-06	Glut_3
smim76	1.03051809930254e-06	0.331984055692639	0.359	0.289	0.0445152903355716	0.000104342354748926	0.378818224342363	0.309	0.273	1	0.000104342354748926	2.06103513663752e-06	Glut_3
ttc39c3	1.03155366449657e-06	0.392215208298306	0.187	0.114	0.0445600236452582	0.375670577529072	0.28872077744246	0.116	0.094	1	0.375670577529072	2.06310626489017e-06	Glut_3
zgc:16550811	3.14468428708954e-05	0.340437553160895	0.188	0.115	1	1.03317458119986e-06	0.315236674130983	0.174	0.131	0.0446300423840905	3.14468428708954e-05	2.06634809495001e-06	Glut_3
glrx34	1.0340916511035e-06	0.465608948294574	0.201	0.127	0.0446696570527179	0.0142591030014164	0.358403149747716	0.151	0.116	1	0.0142591030014164	2.06818223286146e-06	Glut_3
fbxl55	1.0682471208665e-06	0.378927561701473	0.173	0.117	0.0461450708800702	0.0388671525552038	0.336071497495907	0.139	0.114	1	0.0388671525552038	2.13649310058109e-06	Glut_3
srp72	1.12859780806376e-06	0.375585442718837	0.157	0.094	0.04875203951493	0.12885732058999	0.376983472817084	0.124	0.088	1	0.12885732058999	2.2571943423945e-06	Glut_3
ankrd46a8	1.16802989521289e-06	0.358133720400921	0.304	0.216	0.0504553873835113	0.00223767902860533	0.340258896063221	0.249	0.204	1	0.00223767902860533	2.33605842613195e-06	Glut_3
lrrc61	1.2257803197673e-06	0.473244501473865	0.151	0.071	0.0529500324729879	4.81476822227381e-06	0.518941168890055	0.142	0.079	0.207983542897562	4.81476822227381e-06	2.4515591369972e-06	Glut_3
dnajc74	1.37860732092365e-06	0.402066691113113	0.179	0.111	0.0595517004419387	0.00580816816352019	0.341076523573056	0.146	0.119	1	0.00580816816352019	2.75721274128914e-06	Glut_3
sdhc5	1.41724676752514e-06	0.312612720516339	0.307	0.238	0.0612208086167836	0.00234013263250394	0.376883390597049	0.239	0.203	1	0.00234013263250394	2.83449152646188e-06	Glut_3
rnf19b11	1.43202032116621e-06	-0.382605332629995	0.111	0.188	0.0618589818134166	0.0237473450447399	-0.284665805935159	0.109	0.177	1	0.0237473450447399	2.86403859165022e-06	Glut_3
nrcama1	1.56793946608075e-06	0.44277279463267	0.159	0.09	0.0677302811162901	0.0717741440076039	0.340419005363762	0.113	0.084	1	0.0717741440076039	3.13587647372733e-06	Glut_3
plk2b11	1.57581097648407e-06	-0.265216736143251	0.085	0.153	0.0680703067511823	1.06549525316358e-05	-0.330149606005242	0.072	0.161	0.460261984509071	1.06549525316358e-05	3.15161946978791e-06	Glut_3
rab3ab12	1.61059150819845e-06	0.359560788322566	0.246	0.159	0.0695727213796484	0.00411929540901142	0.260121703892033	0.142	0.122	1	0.00411929540901142	3.22118042239189e-06	Glut_3
glyr14	1.68909245560346e-06	0.374673202462588	0.246	0.171	0.0729637268047026	0.000304098076041844	0.322428130227392	0.199	0.166	1	0.000304098076041844	3.3781820581736e-06	Glut_3
sdha9	1.70439948247756e-06	0.349722256066966	0.341	0.261	0.0736249444445834	6.91703195468153e-06	0.366789115426896	0.314	0.269	0.298795029346378	6.91703195468153e-06	3.40879605997753e-06	Glut_3
gphnb4	1.74486617921137e-06	0.441044294369708	0.161	0.089	0.0753729843433935	5.38556381499577e-05	0.484026746726595	0.151	0.089	1	5.38556381499577e-05	3.48972931386475e-06	Glut_3
ENSAMXG000000250374	1.75296454561071e-06	-0.40978298108774	0.133	0.222	0.0757228094767459	2.803737170516e-05	-0.401515720345445	0.108	0.211	1	2.803737170516e-05	3.50592601833672e-06	Glut_3
cmc24	1.79997469637132e-06	0.346937778301552	0.18	0.124	0.077753506959152	0.0351292595663302	0.285591789437785	0.108	0.095	1	0.0351292595663302	3.59994615283373e-06	Glut_3
si:dkey-67c22.23	1.99344447639742e-06	0.457989882026433	0.271	0.182	0.0861108210469393	0.252259692445145	0.385559126458105	0.156	0.126	1	0.252259692445145	3.98688497897396e-06	Glut_3
clta10	2.26183845380532e-06	0.348641945818067	0.453	0.353	0.0977046356890285	3.06454695759458e-05	0.391016292335218	0.378	0.303	1	3.06454695759458e-05	4.52367179169745e-06	Glut_3
ENSAMXG000000138357	2.3198211529764e-06	0.305775387256538	0.208	0.155	0.100209314345122	0.372431448404546	0.31705270234742	0.164	0.14	1	0.372431448404546	4.63963692438262e-06	Glut_3
prdx511	0.82097879339872	-0.325477458836352	0.269	0.293	1	2.43816607089229e-06	-0.599334911677371	0.181	0.258	0.105321459764334	0.82097879339872	4.87632619713079e-06	Glut_3
smdt1b4	2.54009853743875e-06	0.392002902337795	0.274	0.197	0.109724636521742	0.0111547844506686	0.364297899051916	0.166	0.14	1	0.0111547844506686	5.08019062277693e-06	Glut_3
mrps101	2.61782748969235e-06	0.410450533684809	0.162	0.097	0.11308229407224	0.010403416328223	0.352502976166273	0.121	0.091	1	0.010403416328223	5.23564812636393e-06	Glut_3
srsf11	2.62741586299506e-06	0.331688648466034	0.143	0.088	0.113496483033798	0.00269783581578907	0.34775750928414	0.115	0.079	1	0.00269783581578907	5.25482482267601e-06	Glut_3
nicn12	5.2707312646388e-06	0.379913965129745	0.165	0.094	0.227679778438602	2.74211877187519e-06	0.448463582508394	0.136	0.078	0.118451304588693	5.2707312646388e-06	5.48423002453502e-06	Glut_3
ENSAMXG0000001236614	4.13965761038158e-06	0.389722856377348	0.266	0.18	0.178820789795653	0.00873772687235987	0.380121678418586	0.218	0.172	1	0.00873772687235987	8.27929808399802e-06	Glut_3
hnrnpk2	4.17853570880129e-06	0.300732227890958	0.17	0.122	0.180500207013089	7.85889307866797e-05	0.441423524858389	0.19	0.128	1	7.85889307866797e-05	8.35705395744191e-06	Glut_3
VMP113	4.78524041469895e-06	-0.503018321887704	0.084	0.119	0.206708030193751	0.00203507689908601	-1.03359731011956	0.08	0.144	1	0.00203507689908601	9.57045793087208e-06	Glut_3
mfap3l1	4.81637184419664e-06	0.298483575843714	0.172	0.118	0.208052814553762	0.0301323140411961	0.280874969180339	0.121	0.095	1	0.0301323140411961	9.63272049095553e-06	Glut_3
siah11	5.25881618002262e-06	0.285987317268858	0.16	0.108	0.227165082528437	0.406172849330131	0.262424903321015	0.104	0.083	1	0.406172849330131	1.05176047048976e-05	Glut_3
ndufv28	5.34687036563356e-06	0.298772847800596	0.312	0.239	0.230968759184273	0.104308294403916	0.269231985186474	0.233	0.215	1	0.104308294403916	1.06937121422444e-05	Glut_3
ENSAMXG000000210377	0.000538248956102843	0.383402180621215	0.194	0.123	1	5.51716503157158e-06	0.457916869110773	0.167	0.118	0.238324977868798	0.000538248956102843	1.10342996240332e-05	Glut_3
ndufab1a9	5.6973181600704e-06	0.262564819172675	0.398	0.33	0.246107052560561	0.168913295753852	0.258005958475976	0.346	0.335	1	0.168913295753852	1.13946038607066e-05	Glut_3
KPNA3 (1 of many)2	5.73735527908035e-06	0.417600411949909	0.176	0.099	0.247836535990434	0.0007852877941514	0.479608019385773	0.158	0.096	1	0.0007852877941514	1.14746776409151e-05	Glut_3
trappc4	5.76227061954374e-06	0.335233023798129	0.164	0.101	0.248912803952431	0.0617989375855826	0.300697909602182	0.124	0.098	1	0.0617989375855826	1.15245080353248e-05	Glut_3
mtx22	0.000267736705058038	0.354197008546341	0.163	0.105	1	5.96372696715438e-06	0.323614196816925	0.119	0.091	0.257615113800168	0.000267736705058038	1.19274183682694e-05	Glut_3
cetn22	6.13886151405132e-06	0.404300605013141	0.221	0.143	0.265180400822475	0.0133401062435067	0.28759837125644	0.11	0.091	1	0.0133401062435067	1.2277685342482e-05	Glut_3
klf2a13	0.00198508522827563	-0.299556679876191	0.071	0.119	1	6.62717355732455e-06	-0.59492149721093	0.057	0.122	0.286274016155749	0.00198508522827563	1.32543031952197e-05	Glut_3
ppm1nb3	7.39198329079064e-06	0.329146322835862	0.142	0.086	0.319311502212283	0.00834481542215059	0.407956536576137	0.112	0.072	1	0.00834481542215059	1.47839119401643e-05	Glut_3
necab113	0.165037514934842	-0.276816575509868	0.132	0.169	1	7.91653800241373e-06	-0.285541705096061	0.087	0.154	0.341970692090266	0.165037514934842	1.58330133332535e-05	Glut_3
taf124	8.4739149531486e-06	0.283455287360004	0.275	0.224	0.36604770423116	0.12122162761606	0.26054410733698	0.227	0.212	1	0.12122162761606	1.69477580990626e-05	Glut_3
rpsa13	8.84386074401468e-06	-0.327300096394958	0.728	0.792	0.382028252559202	2.09930918387953e-05	-0.41050314861484	0.705	0.784	0.906838588160442	2.09930918387953e-05	1.76876432741565e-05	Glut_3
atp5f1d11	9.30794648056683e-06	0.272871910813769	0.42	0.341	0.402075364121045	1.9998509002493e-05	0.297247604508213	0.362	0.324	0.863875593380692	1.9998509002493e-05	1.8615806323266e-05	Glut_3
scamp13	1.20050502060382e-05	0.375785385371852	0.194	0.123	0.518582153750233	0.0886411578166923	0.323782300260865	0.144	0.112	1	0.0886411578166923	2.4009956290846e-05	Glut_3
ndufc27	1.3536625636326e-05	0.303628609139115	0.453	0.364	0.584741617612374	0.334325117778995	0.253243910998943	0.313	0.296	1	0.334325117778995	2.70730680324184e-05	Glut_3
uchl53	1.53382801890642e-05	0.307548249279149	0.147	0.104	0.662567689327006	0.00207935401741202	0.29935235371483	0.135	0.112	1	0.00207935401741202	3.06763251152893e-05	Glut_3
kif3cb2	1.71298430037452e-05	0.338633842164965	0.14	0.09	0.739957828232783	0.00586086941398699	0.351543790165495	0.145	0.109	1	0.00586086941398699	3.42593925759691e-05	Glut_3
snrnp70	2.08882830040443e-05	0.396275836928978	0.169	0.108	0.902311160925703	0.00500387243880187	0.271232652602419	0.12	0.099	1	0.00500387243880187	4.17761296877218e-05	Glut_3
uqcrc2b7	2.15446417780466e-05	0.344801924753161	0.218	0.151	0.930663890886278	0.00835774286176455	0.323203407926481	0.207	0.174	1	0.00835774286176455	4.30888193845038e-05	Glut_3
uxt3	2.23024596411707e-05	0.341056667021447	0.165	0.105	0.963399349119649	0.0531579510222647	0.277285224388262	0.119	0.1	1	0.0531579510222647	4.46044218826353e-05	Glut_3
necab312	0.0601221019951985	0.261577006332613	0.197	0.147	1	2.28032407519934e-05	0.321822682368142	0.224	0.176	0.985031590763858	0.0601221019951985	4.5605961516198e-05	Glut_3
ndufa109	2.34366159900794e-05	0.348893573488895	0.297	0.22	1	0.000207894781966806	0.343663963525969	0.255	0.22	1	0.000207894781966806	4.68726827051897e-05	Glut_3
u2surp3	2.36903516993128e-05	0.361172080281873	0.221	0.156	1	0.0103247250057862	0.359815580595143	0.133	0.105	1	0.0103247250057862	4.73801421658621e-05	Glut_3
fez18	2.45428763402103e-05	0.289376599434697	0.307	0.213	1	0.00257139591173916	0.27863547365863	0.26	0.219	1	0.00257139591173916	4.90851503276417e-05	Glut_3
rabac12	2.81236911853214e-05	0.373615757948851	0.178	0.112	1	2.5076498580166e-05	0.42432781955867	0.151	0.107	1	2.81236911853214e-05	5.01523683295509e-05	Glut_3
atp6v1c1b13	2.53850618433919e-05	0.284446432913282	0.29	0.23	1	0.0102713887205002	0.285725615131951	0.259	0.224	1	0.0102713887205002	5.0769479285419e-05	Glut_3
si:dkey-78l4.146	0.00604456062312488	0.354067758400929	0.28	0.206	1	2.79349955228425e-05	0.435917697271275	0.253	0.202	1	0.00604456062312488	5.58692106817101e-05	Glut_3
ypel37	2.9981884380649e-05	0.401571447665029	0.277	0.195	1	0.00190882308840558	0.345336610297314	0.254	0.209	1	0.00190882308840558	5.99628698479069e-05	Glut_3
mrpl531	3.40124853867765e-05	0.386216825156825	0.19	0.117	1	0.0292908130892408	0.283772778363715	0.113	0.098	1	0.0292908130892408	6.80238139243909e-05	Glut_3
wdr136	3.96927166768697e-05	0.364755590940343	0.191	0.119	1	0.0340871431309667	0.350960248798515	0.149	0.123	1	0.0340871431309667	7.93838578419822e-05	Glut_3
zmat2	4.18463782829049e-05	0.305892421308761	0.172	0.126	1	0.00924042653173029	0.303144394915881	0.116	0.096	1	0.00924042653173029	8.36910054464343e-05	Glut_3
vstm2l3	4.24905601420682e-05	0.266280387688002	0.117	0.074	1	0.000925202764798819	0.478434887829868	0.141	0.099	1	0.000925202764798819	8.49793148364354e-05	Glut_3
timm23b9	4.64925314803842e-05	0.329394269205208	0.179	0.122	1	0.000506217897129886	0.365038939454955	0.176	0.135	1	0.000506217897129886	9.2982901405285e-05	Glut_3
plekha3	0.000723526672466689	0.306589545788055	0.109	0.069	1	4.70944418679653e-05	0.385883986081304	0.108	0.065	1	0.000723526672466689	9.41866658494757e-05	Glut_3
gmpr2	4.8697351415443e-05	0.326038607256479	0.132	0.082	1	0.000982735725952338	0.258859550666418	0.108	0.09	1	0.000982735725952338	9.73923313988511e-05	Glut_3
srsf92	0.00698938978345126	0.328595341360772	0.264	0.208	1	4.87619282006868e-05	0.370205067269328	0.228	0.191	1	0.00698938978345126	9.75214786757317e-05	Glut_3
hars2	4.92358620943409e-05	0.273096060331907	0.146	0.106	1	0.249983127873343	0.294797677184746	0.124	0.109	1	0.249983127873343	9.84693000185657e-05	Glut_3
gdi27	5.12977169010498e-05	0.299792432981397	0.329	0.271	1	0.00893510522889878	0.267555271543962	0.26	0.229	1	0.00893510522889878	0.00010259280234634	Glut_3
sst1.115	0.0941922861785446	-2.20665416333085	0.132	0.159	1	5.17501208638492e-05	-2.405296948717	0.073	0.113	1	0.0941922861785446	0.000103497563652689	Glut_3
napaa4	0.000276458338968396	0.357683757293958	0.166	0.101	1	5.50158879747941e-05	0.349488729158343	0.128	0.098	1	0.000276458338968396	0.000110028749201659	Glut_3
amph12	6.04943076278516e-05	0.447828593952506	0.198	0.124	1	0.366040277885305	0.275107404103765	0.134	0.12	1	0.366040277885305	0.000120984955694448	Glut_3
acsl1a9	6.26807482399671e-05	0.33275945997433	0.171	0.123	1	0.217500726862997	0.255056581920958	0.124	0.104	1	0.217500726862997	0.000125357567603734	Glut_3
hp1bp35	6.44318431833311e-05	0.319676807851607	0.323	0.25	1	0.397680260967738	0.254938794514877	0.204	0.199	1	0.397680260967738	0.000128859534904246	Glut_3
bpgm2	6.44843538844893e-05	0.296297397185586	0.13	0.08	1	0.0154204906723661	0.297638982441026	0.11	0.086	1	0.0154204906723661	0.000128964549537083	Glut_3
u2af13	6.4982743686846e-05	0.312547445072255	0.283	0.215	1	0.0201735903050552	0.2712387182332	0.236	0.206	1	0.0201735903050552	0.000129961264616715	Glut_3
rundc3aa11	6.58438537396107e-05	0.361272647789498	0.204	0.125	1	0.00112575785849097	0.297861378727295	0.169	0.133	1	0.00112575785849097	0.000131683372066146	Glut_3
zgc:103508	6.60109187358187e-05	0.361208103158367	0.145	0.086	1	0.0309621818854695	0.268786632749618	0.102	0.087	1	0.0309621818854695	0.000132017480030245	Glut_3
ogt.1	6.76130838369961e-05	0.398672992505489	0.2	0.127	1	0.311642989327153	0.272595544644359	0.114	0.098	1	0.311642989327153	0.000135221596144886	Glut_3
trir3	7.25993726664224e-05	0.32972477072335	0.156	0.113	1	0.00786110463660544	0.314665469699192	0.141	0.11	1	0.00786110463660544	0.000145193474663933	Glut_3
ENSAMXG000000127941	7.52771024135084e-05	0.362342450133205	0.131	0.076	1	0.0977560631232412	0.257702586576095	0.137	0.122	1	0.0977560631232412	0.000150548538184869	Glut_3
ppp2r2ab4	7.9022717245835e-05	0.359410033275462	0.191	0.133	1	0.000788959962606324	0.316045697093095	0.146	0.113	1	0.000788959962606324	0.000158039189901829	Glut_3
ENSAMXG000000188096	7.91176933899485e-05	0.316419428985899	0.24	0.181	1	0.0517498296968494	0.310413134960575	0.161	0.146	1	0.0517498296968494	0.00015822912717049	Glut_3
dazap24	7.95923700134256e-05	0.265525465149562	0.262	0.213	1	0.669431834423777	0.258883000059238	0.216	0.191	1	0.669431834423777	0.000159178405081487	Glut_3
tmem230b2	8.53356621359145e-05	0.318045096838669	0.2	0.148	1	0.00523779703177156	0.35309314224329	0.19	0.151	1	0.00523779703177156	0.000170664042096597	Glut_3
slc7a8a6	8.90876293361679e-05	-0.325785537925387	0.059	0.112	1	0.000666636660045263	-0.391502230449393	0.074	0.147	1	0.000666636660045263	0.000178167322066635	Glut_3
ptgesl5	9.20963659500791e-05	0.298717983356685	0.149	0.113	1	0.0790028267807218	0.252906684135075	0.135	0.117	1	0.0790028267807218	0.000184184250159537	Glut_3
fam32a4	9.94708691702215e-05	0.313436682824287	0.421	0.346	1	0.0135113049066093	0.274300729351975	0.318	0.299	1	0.0135113049066093	0.00019893184388663	Glut_3
ENSAMXG000000044049	0.00010346833299625	-0.373136230603585	0.548	0.568	1	0.0010512137085068	-0.370124665657227	0.409	0.476	1	0.0010512137085068	0.000206925960296567	Glut_3
rab3b14	0.0104682163542255	-0.334425442110991	0.25	0.302	1	0.00011546110330383	-0.260650980810253	0.24	0.33	1	0.0104682163542255	0.000230908875341284	Glut_3
ENSAMXG0000001985213	0.643648586995056	-0.551681424242275	0.535	0.528	1	0.000121689561751721	-0.887790869589725	0.338	0.42	1	0.643648586995056	0.000243364315154004	Glut_3
arl6ip41	0.000132619482979372	0.315091639577905	0.135	0.086	1	0.00012324536751396	0.392356123485575	0.108	0.074	1	0.000132619482979372	0.000246475545607306	Glut_3
ENSAMXG000000055465	0.000125129387027024	0.518814900510576	0.148	0.082	1	0.0397180633356044	0.294711706068943	0.102	0.081	1	0.0397180633356044	0.000250243116690551	Glut_3
zgc:1103193	0.000126365179204797	0.309025946258576	0.158	0.11	1	0.000609038706190267	0.381687023943168	0.148	0.114	1	0.000609038706190267	0.000252714390251078	Glut_3
NARS	0.000132012325274835	0.454769715044914	0.149	0.088	1	0.000962407643208223	0.323285529126044	0.158	0.121	1	0.000962407643208223	0.000264007223295646	Glut_3
lman22	0.000132063805109356	0.317274584972508	0.221	0.165	1	0.000221147573685939	0.458777344275725	0.207	0.156	1	0.000221147573685939	0.000264110169370092	Glut_3
SUMO27	0.00014803693162326	0.288368148710075	0.296	0.243	1	0.0395902273247022	0.297076130307507	0.248	0.219	1	0.0395902273247022	0.000296051948313395	Glut_3
pcnp7	0.000151219288570743	0.27546516036621	0.335	0.283	1	0.00317722446509781	0.300461968997127	0.307	0.274	1	0.00317722446509781	0.00030241570986825	Glut_3
ormdl12	0.00269802156010962	0.251462002042523	0.261	0.212	1	0.000161473144238143	0.267973363687911	0.244	0.221	1	0.00269802156010962	0.000322920214899977	Glut_3
zgc:65873	0.00140802805233229	0.26452343448972	0.132	0.094	1	0.000162588171245265	0.320469539470369	0.116	0.094	1	0.00140802805233229	0.000325149907577102	Glut_3
snrnp274	0.000175609192150928	0.329080414640929	0.314	0.242	1	0.0446608218005027	0.316189029408917	0.231	0.205	1	0.0446608218005027	0.000351187545713489	Glut_3
cdkn1bb10	0.00019901852215448	-0.342323899061066	0.064	0.117	1	0.00020388146658005	-0.331572283500893	0.056	0.106	1	0.00020388146658005	0.000397997435936799	Glut_3
tra2b5	0.000245705633736978	0.389333491099562	0.215	0.145	1	0.0021130423163439	0.442269469695422	0.184	0.135	1	0.0021130423163439	0.000491350896215507	Glut_3
zgc:1016792	0.00499488335665521	0.300232732354488	0.155	0.102	1	0.000276000015985418	0.424849328679309	0.138	0.095	1	0.00499488335665521	0.000551923855962013	Glut_3
ssb2	0.00028598364322416	0.308050974190755	0.168	0.117	1	0.538389381831971	0.25074099174197	0.13	0.11	1	0.538389381831971	0.000571885499804128	Glut_3
tom1l21	0.000305255667466492	0.25430587192661	0.117	0.078	1	0.0137828716001838	0.318684160597713	0.102	0.081	1	0.0137828716001838	0.000610418153910463	Glut_3
fis15	0.000333917550272301	0.275667458344836	0.263	0.201	1	0.19882235332364	0.277531257030791	0.2	0.168	1	0.19882235332364	0.000667723599614223	Glut_3
psmd4a2	0.00034309626014268	0.258269835513163	0.199	0.162	1	0.0238979979018524	0.251433730059846	0.174	0.149	1	0.0238979979018524	0.000686074805241636	Glut_3
ENSAMXG000000080356	0.000347345695985281	0.371640795036493	0.212	0.149	1	0.0204076014072593	0.377036586230007	0.202	0.157	1	0.0204076014072593	0.000694570742938042	Glut_3
ndufb26	0.000407519965623688	0.260784953631009	0.406	0.336	1	0.0586746060927042	0.268301758113812	0.312	0.295	1	0.0586746060927042	0.000814873858724994	Glut_3
yars	0.000439072978108574	0.263606883025996	0.118	0.081	1	0.000640300101670842	0.352904100525113	0.113	0.081	1	0.000640300101670842	0.000877953171137043	Glut_3
puf60b3	0.000440363527482475	0.358294887153989	0.218	0.156	1	0.0478638396631259	0.328709488525829	0.181	0.154	1	0.0478638396631259	0.000880533134928613	Glut_3
map1sb8	0.000452785020967527	0.37152402581784	0.182	0.117	1	0.109211232413924	0.283856657120859	0.123	0.105	1	0.109211232413924	0.000905365027659841	Glut_3
atg311	0.000481606455235565	0.41342676825744	0.231	0.15	1	0.0598466459535196	0.352895223930031	0.184	0.15	1	0.0598466459535196	0.000962980965693405	Glut_3
hmg20a3	0.000545003808322866	0.28547207730637	0.152	0.11	1	0.0133784445972928	0.274152428380388	0.138	0.116	1	0.0133784445972928	0.00108971058749465	Glut_3
cops3	0.000545015259999953	0.260571991176791	0.141	0.099	1	0.0133023616760608	0.272873611839926	0.103	0.084	1	0.0133023616760608	0.00108973347836627	Glut_3
mut4	0.000553853951801004	0.29578123344197	0.154	0.112	1	0.00940283120350349	0.312137498791601	0.127	0.102	1	0.00940283120350349	0.00110740114940208	Glut_3
snapin8	0.0956808696771981	0.270536027413398	0.187	0.141	1	0.000565824147216792	0.332480310507978	0.169	0.137	1	0.0956808696771981	0.00113132813746801	Glut_3
bloc1s11	0.000972244556716757	0.298554145124573	0.136	0.091	1	0.000658964406484537	0.308151909878686	0.112	0.081	1	0.000972244556716757	0.00131749457888006	Glut_3
stip16	0.00118382842078008	-0.287061588196757	0.12	0.189	1	0.000665474332909557	-0.275091952012866	0.088	0.147	1	0.00118382842078008	0.00133050580973135	Glut_3
zranb22	0.000738614865416277	0.318961868771908	0.253	0.196	1	0.084927740689598	0.314611777308481	0.198	0.172	1	0.084927740689598	0.00147668417891314	Glut_3
ptp4a2b5	0.00079311664042276	-0.260787690275627	0.175	0.249	1	0.0023172260398931	-0.2608247850512	0.119	0.192	1	0.0023172260398931	0.0015856042468402	Glut_3
mrps343	0.000940691907447122	0.318839085787769	0.154	0.105	1	0.148662220854015	0.250497718943208	0.119	0.098	1	0.148662220854015	0.00188049891362951	Glut_3
rae13	0.00104057500597284	0.294674035724772	0.164	0.113	1	0.0404341211073063	0.361020355043093	0.155	0.117	1	0.0404341211073063	0.00208006721560263	Glut_3
nkiras2	0.00145961935328003	0.250973537484405	0.12	0.089	1	0.032568728241986	0.319335112216904	0.103	0.076	1	0.032568728241986	0.0029171082179036	Glut_3
snx33	0.0622644241716488	0.283781116731952	0.208	0.155	1	0.00156647160761836	0.361153128591691	0.157	0.122	1	0.0622644241716488	0.00313048938193925	Glut_3
polr2d	0.00170339309103626	0.279734167947707	0.145	0.103	1	0.0994745208482579	0.297639519632804	0.112	0.089	1	0.0994745208482579	0.00340388463404992	Glut_3
pdk3a4	0.00170369141150851	0.288255665355097	0.151	0.105	1	0.499438568098744	0.266878182671039	0.118	0.103	1	0.499438568098744	0.00340448025859137	Glut_3
tnrc59	0.00243087981034616	0.30530272470091	0.184	0.13	1	0.00170452756677907	0.312399745478856	0.159	0.137	1	0.00243087981034616	0.00340614971933223	Glut_3
ube2c.12	0.0018972681147585	0.279550577717132	0.185	0.135	1	0.0599846830238187	0.254015384494353	0.124	0.104	1	0.0599846830238187	0.00379093660321773	Glut_3
cisd18	0.00295814168764904	0.322282680173043	0.288	0.215	1	0.00205382495105514	0.274216928275482	0.277	0.246	1	0.00295814168764904	0.0041034317051807	Glut_3
mrpl24	0.00219642355910387	0.303813427762268	0.162	0.106	1	0.00405584040866441	0.304586344998151	0.114	0.085	1	0.00405584040866441	0.00438802284175675	Glut_3
rfxap1	0.0149247869381264	0.324430002233067	0.161	0.103	1	0.00287759312430649	0.397906745821221	0.141	0.089	1	0.0149247869381264	0.00574690570642392	Glut_3
dctn47	0.00310107197512305	0.268403240987631	0.194	0.148	1	0.0509493404605161	0.32301934732581	0.176	0.145	1	0.0509493404605161	0.00619252730285121	Glut_3
dpy302	0.00394045878924929	0.317221559876129	0.257	0.203	1	0.0464084459169656	0.336411065832701	0.17	0.153	1	0.0464084459169656	0.00786539036302881	Glut_3
mrpl323	0.00416106828443558	0.319751340398197	0.19	0.143	1	0.010451640853082	0.298742332018392	0.126	0.115	1	0.010451640853082	0.00830482207960343	Glut_3
phb2b4	0.00468204651632959	0.270755609791089	0.168	0.122	1	0.127309242690798	0.300576337876762	0.145	0.123	1	0.127309242690798	0.0093421714730781	Glut_3
pde6d14	0.00534152347431245	-0.339098297318776	0.188	0.164	1	0.929292345927872	-0.569378306197708	0.141	0.164	1	0.929292345927872	0.0106545150755983	Glut_3
zgc:101851	0.00545495796800868	0.32412909898216	0.125	0.081	1	0.0655707074914762	0.288562762186077	0.102	0.078	1	0.0655707074914762	0.0108801593695846	Glut_3
ctsba12	0.00935023745479669	-0.456639084852672	0.205	0.269	1	0.00849947223740845	-0.353869578033181	0.16	0.221	1	0.00935023745479669	0.0169267034465024	Glut_3
pnn4	0.0114770710322232	0.335536198008849	0.216	0.147	1	0.277364552762401	0.309601102465382	0.177	0.145	1	0.277364552762401	0.0228224189049678	Glut_3
tm2d15	0.0142849711594011	0.284832970844513	0.186	0.139	1	0.0631844934721667	0.250847291615802	0.128	0.116	1	0.0631844934721667	0.0283658819177772	Glut_3
rnf104	0.0149739049727248	0.265330135949024	0.208	0.174	1	0.185650143464696	0.291041255420181	0.198	0.175	1	0.185650143464696	0.0297235921153175	Glut_3
nat97	0.0377818072670256	0.312174766633262	0.208	0.16	1	0.16806724587975	0.343131046612363	0.184	0.153	1	0.16806724587975	0.0741361495736885	Glut_3
psenen3	0.0387166367305938	0.260457516341186	0.307	0.259	1	0.0845446027442552	0.285537360599905	0.206	0.189	1	0.0845446027442552	0.0759342955014588	Glut_3
smim206	0.0409386027582608	0.30478991731176	0.203	0.156	1	0.998283533084609	0.283815978407815	0.143	0.131	1	0.998283533084609	0.080201236320723	Glut_3
rtn4rl2a13	0.105604870152688	-0.282265125563182	0.234	0.223	1	0.0694416250869812	-0.306534745280397	0.195	0.208	1	0.105604870152688	0.134061110879242	Glut_3
ENSAMXG0000000856213	0.995054274596314	-0.278055145031334	0.237	0.252	1	0.109671836821337	-0.35633542774228	0.251	0.303	1	0.995054274596314	0.207315761850908	Glut_3
epd15	0.203728096713561	-1.48539899892343	0.318	0.307	1	0.116547342994301	-1.55924001719356	0.298	0.338	1	0.203728096713561	0.219511402829571	Glut_3
ENSAMXG0000001645915	0.416805814167054	-1.22060727317122	0.376	0.373	1	0.66058155800186	-0.311307161303849	0.177	0.17	1	0.66058155800186	0.659884541610647	Glut_3
ctsla9	0.723805864844655	-0.317318025168396	0.374	0.403	1	0.49205584651784	-0.264407559031131	0.223	0.278	1	0.723805864844655	0.741992736943292	Glut_3
pitx21	1.24865215606612e-176	2.07611146153147	0.635	0.014	5.39380271855881e-172	3.14999356945323e-189	2.26851026617277	0.655	0.015	1.36070272219671e-184	1.24865215606612e-176	6.29998713890631e-189	Glut_4
ywhag113	4.71111371924904e-160	1.16672880611559	0.95	0.533	2.03505979330401e-155	4.48173652341922e-156	1.14111346638188	0.948	0.533	1.9359757260214e-151	4.48173652341922e-156	9.42222743849804e-160	Glut_4
spa1713	3.09302095645117e-149	2.09798074156215	0.742	0.173	1.33609226255821e-144	1.1084193083545e-154	2.40363722168078	0.706	0.134	4.78803888629893e-150	3.09302095645117e-149	2.21683861670906e-154	Glut_4
slc17a6a17	2.14875693802241e-146	1.50419933152362	0.764	0.15	9.2819853451754e-142	5.9086099623229e-120	1.52806795080241	0.64	0.104	2.55234224542462e-115	5.9086099623229e-120	4.29751387604483e-146	Glut_4
prdm8b1	2.0948052246289e-137	1.66694173689093	0.58	0.038	9.04893012882946e-133	6.57201959133201e-123	1.72290548842061	0.509	0.03	2.83891530286769e-118	6.57201959133201e-123	4.18961044925788e-137	Glut_4
necab313	1.76376655275506e-136	1.41865107742713	0.696	0.136	7.61894237793602e-132	1.02638599288642e-105	1.27282455683119	0.645	0.165	4.43367957347147e-101	1.02638599288642e-105	3.52753310551007e-136	Glut_4
nptnb11	3.07927714341572e-117	1.43950966863212	0.664	0.146	1.33015534764129e-112	8.24694565086853e-87	1.19149743555231	0.564	0.134	3.56243311280568e-82	8.24694565086853e-87	6.15855428683132e-117	Glut_4
olfm1a11	5.49181863545574e-117	1.41570003813979	0.686	0.147	2.37230089595781e-112	2.30918509980424e-113	1.4446805506155	0.656	0.135	9.97498687562437e-109	2.30918509980424e-113	1.09836372709116e-116	Glut_4
satb1b2	1.01346502830172e-97	1.71631282769924	0.448	0.033	4.37786488275492e-93	3.82539839234249e-115	1.92429990730776	0.469	0.024	1.65245734354018e-110	1.01346502830172e-97	7.6507967846848e-115	Glut_4
PTPRD12	6.66001527840021e-113	1.37311386501558	0.68	0.151	2.87692679981054e-108	2.05823638214434e-82	1.23735137136512	0.586	0.135	8.8909636999489e-78	2.05823638214434e-82	1.33200305568003e-112	Glut_4
sypa14	1.41590387198953e-112	1.0660430228555	0.897	0.413	6.11627995583317e-108	2.62180606563016e-93	1.0404062762501	0.831	0.378	1.13254156617026e-88	2.62180606563016e-93	2.83180774397905e-112	Glut_4
nrn1a3	8.18625441328134e-112	1.37221854873192	0.628	0.1	3.53621631890514e-107	2.60955345778248e-83	1.22661221195426	0.489	0.076	1.1272488071583e-78	2.60955345778248e-83	1.63725088265625e-111	Glut_4
clu10	1.35383542367668e-104	1.47352783425949	0.634	0.148	5.84816287965613e-100	3.25548096342319e-87	1.32610438938981	0.6	0.167	1.40627011176992e-82	3.25548096342319e-87	2.70767084735337e-104	Glut_4
cyr6114	1.62640398466087e-93	1.38485978641116	0.555	0.091	7.02557729253956e-89	3.97749288892528e-101	1.4583693015608	0.559	0.099	1.71815760322905e-96	1.62640398466087e-93	7.95498577785068e-101	Glut_4
rtn1b16	3.18643307021177e-98	0.843023519701646	0.932	0.523	1.37644349333938e-93	9.19372118194566e-70	0.704583597258206	0.89	0.52	3.97141173896506e-65	9.19372118194566e-70	6.37286614042361e-98	Glut_4
r3hdm113	2.1532956403003e-97	1.22219512138565	0.667	0.178	9.30159117740522e-93	4.00831115254286e-94	1.29146808391043	0.623	0.16	1.73147016856394e-89	4.00831115254286e-94	4.30659128060061e-97	Glut_4
gapdhs13	1.04794106395034e-90	0.720610564043104	0.96	0.706	4.5267910139463e-86	3.50742190653265e-81	0.644941271431338	0.962	0.739	1.51510104096491e-76	3.50742190653265e-81	2.09588212790068e-90	Glut_4
rtn4rl2a14	1.80476420841976e-90	1.20757453258864	0.692	0.211	7.79603995111085e-86	6.03750205271956e-87	1.22684253391878	0.691	0.193	2.60801976171327e-82	6.03750205271956e-87	3.60952841683951e-90	Glut_4
ENSAMXG0000001590712	2.74658645312216e-89	0.668817201498697	0.959	0.666	1.18644295015518e-84	7.97687621322676e-54	0.536370301270228	0.944	0.657	3.44577121782757e-49	7.97687621322676e-54	5.49317290624434e-89	Glut_4
atp6v1e1b16	4.2565490642694e-86	0.866475681550877	0.854	0.423	1.83870149929245e-81	1.70373219933939e-64	0.727207637521808	0.832	0.444	7.35961198148635e-60	1.70373219933939e-64	8.51309812853892e-86	Glut_4
stmn1b11	4.94912285038013e-85	0.534053342101872	0.994	0.685	2.13787259767871e-80	4.0731643906208e-60	0.423300040311863	0.985	0.69	1.75948482181646e-55	4.0731643906208e-60	9.8982457007604e-85	Glut_4
xgb1	1.32883391828205e-84	1.04417018398353	0.409	0.038	5.74016387680297e-80	4.70282479053715e-64	1.16238767106338	0.296	0.02	2.03147922476833e-59	4.70282479053715e-64	2.65766783656414e-84	Glut_4
tuba1c11	7.48630902701357e-84	0.882900211582567	0.845	0.45	3.23386091039905e-79	9.52026387244029e-57	0.679425161543909	0.881	0.538	4.11246838497803e-52	9.52026387244029e-57	1.49726180540271e-83	Glut_4
rnasekb15	6.44697411665533e-80	0.735504056038973	0.928	0.562	2.78489940917161e-75	9.66118618622035e-84	0.749722659098691	0.908	0.573	4.1733425968616e-79	6.44697411665533e-80	1.9322372372441e-83	Glut_4
si:ch73-127m5.114	1.84180746996278e-66	1.10662899924064	0.563	0.17	7.95605572799821e-62	2.00353908079451e-83	1.24320218290481	0.58	0.153	8.65468776730803e-79	1.84180746996278e-66	4.00707816158906e-83	Glut_4
syt9a4	3.17449075860097e-83	1.16907137115646	0.502	0.101	1.37128477299286e-78	9.97564787651215e-54	1.05252027087841	0.372	0.077	4.30918061321695e-49	9.97564787651215e-54	6.34898151720197e-83	Glut_4
gsg1l	5.53589284859422e-82	1.37090165149772	0.359	0.017	2.39133963380724e-77	1.41297116005117e-65	1.26332285604595	0.287	0.011	6.10361152007303e-61	1.41297116005117e-65	1.10717856971883e-81	Glut_4
oaz1a14	6.14927682564103e-81	0.634445594764882	0.94	0.663	2.65630311037216e-76	7.56908805803096e-45	0.520975725881736	0.906	0.663	3.26961896842764e-40	7.56908805803096e-45	1.2298553651282e-80	Glut_4
marcksl1b14	4.63852365147346e-79	0.555220963316169	0.981	0.676	2.00370306172699e-74	1.32747952653974e-35	0.417898065092578	0.974	0.678	5.73431331079372e-31	1.32747952653974e-35	9.27704730294693e-79	Glut_4
ENSAMXG0000000688412	3.62319931896543e-78	0.950846838361676	0.536	0.143	1.5651134098135e-73	9.0720085491876e-63	1.04970604585795	0.493	0.112	3.91883553299257e-58	9.0720085491876e-63	7.24639863793095e-78	Glut_4
zgc:15361515	3.71768536839845e-78	0.797892124580099	0.833	0.412	1.60592854858708e-73	3.93309532167413e-58	0.734650776420508	0.821	0.44	1.69897918610357e-53	3.93309532167413e-58	7.43537073679693e-78	Glut_4
ckbb13	1.13814453650746e-77	0.703920139207201	0.926	0.609	4.91644295435128e-73	4.79065589945314e-57	0.572640766560066	0.889	0.573	2.06941962888677e-52	4.79065589945314e-57	2.2762890730149e-77	Glut_4
add3b16	2.79758896837692e-77	1.03534126389364	0.614	0.182	1.20847450666978e-72	3.90882011335607e-75	1.09332127061565	0.6	0.164	1.68849302436642e-70	3.90882011335607e-75	5.59517793675388e-77	Glut_4
ENSAMXG000000143337	3.85922109503181e-76	0.922591041694083	0.686	0.266	1.66706773642089e-71	6.55725694718748e-39	0.630855619287257	0.55	0.248	2.83253828347657e-34	6.55725694718748e-39	7.71844219006354e-76	Glut_4
phgdh3	4.48005136933517e-76	1.01928022571692	0.415	0.067	1.93524779001171e-71	1.39322578833837e-42	0.891559000044563	0.329	0.071	6.01831743788525e-38	1.39322578833837e-42	8.96010273867045e-76	Glut_4
tspan7b10	2.97632563896523e-75	0.954079112096814	0.775	0.368	1.28568338626381e-70	6.27397378219378e-68	0.888215731073974	0.752	0.358	2.71016845469425e-63	6.27397378219378e-68	5.9526512779304e-75	Glut_4
vamp212	3.78104191170004e-75	0.813436966894935	0.814	0.404	1.63329667459707e-70	1.02387477324521e-57	0.873783222751599	0.735	0.369	4.42283185798732e-53	1.02387477324521e-57	7.56208382340015e-75	Glut_4
stmn2a14	6.90500482329319e-75	0.875076370506966	0.779	0.333	2.98275493351796e-70	2.33584683662234e-56	0.70908853635809	0.743	0.356	1.00901575801575e-51	2.33584683662234e-56	1.38100096465863e-74	Glut_4
elavl214	6.17395634852544e-73	0.943437363702604	0.645	0.21	2.66696392387253e-68	6.85077445555303e-60	0.961237369436324	0.631	0.22	2.95932904156524e-55	6.85077445555303e-60	1.23479126970509e-72	Glut_4
gng315	8.87583583403644e-73	0.635018328687468	0.918	0.521	3.83409480522872e-68	3.57609714778087e-41	0.515680682744228	0.876	0.546	1.5447666849269e-36	3.57609714778087e-41	1.77516716680728e-72	Glut_4
rab3b15	4.80395522369877e-66	0.779572768673355	0.708	0.287	2.07516453798116e-61	3.6632460627655e-29	0.513430881249257	0.636	0.315	1.58241240173281e-24	3.6632460627655e-29	9.60791044739763e-66	Glut_4
atp6v0ca13	1.42606291891654e-65	0.576165658826782	0.944	0.664	6.16016399084379e-61	3.63476590825131e-55	0.565463681133047	0.934	0.664	1.57010982938732e-50	3.63476590825131e-55	2.85212583783309e-65	Glut_4
syt7a3	5.44592052297064e-65	1.02997115999321	0.412	0.074	2.35247428830763e-60	7.56857379854628e-61	1.01574216189074	0.349	0.054	3.26939682375803e-56	7.56857379854628e-61	1.08918410459412e-64	Glut_4
sema4gb	6.35754595539218e-51	0.935619538549746	0.221	0.008	2.74626912635076e-46	5.84151437839085e-65	1.21552763982178	0.276	0.007	2.5233589660335e-60	6.35754595539218e-51	1.16830287567816e-64	Glut_4
pitx31	2.23742424605803e-58	1.02778716927909	0.258	0.007	9.66500151569689e-54	9.44454263646949e-65	1.1585847723924	0.277	0.007	4.07975908267573e-60	2.23742424605803e-58	1.88890852729392e-64	Glut_4
si:dkey-92j12.612	9.7863419625441e-65	1.05308935226515	0.498	0.126	4.22740613756018e-60	2.88408277878961e-50	0.899001912567902	0.419	0.12	1.24583723795375e-45	2.88408277878961e-50	1.95726839250884e-64	Glut_4
ENSAMXG000000067739	1.69069205202687e-64	0.731645070534736	0.655	0.289	7.30328245714045e-60	1.58034952914992e-61	0.830697826372578	0.695	0.315	6.82663586106889e-57	1.58034952914992e-61	3.38138410405374e-64	Glut_4
dhrsx2	3.32721942824313e-64	1.10256092862602	0.377	0.052	1.43725897641818e-59	9.47244050676745e-61	1.1195695991835	0.326	0.038	4.09181012570833e-56	9.47244050676745e-61	6.65443885648625e-64	Glut_4
timp2a11	9.44752371809995e-64	0.853533416860643	0.667	0.262	4.08104682050764e-59	5.61729867350783e-53	0.774504384361702	0.585	0.239	2.42650450799518e-48	5.61729867350783e-53	1.88950474362001e-63	Glut_4
pag19	4.99421569419634e-54	0.857704205402102	0.438	0.129	2.15735135342199e-49	1.00105816441898e-63	1.03773343373493	0.469	0.12	4.32427095284068e-59	4.99421569419634e-54	2.00211632883799e-63	Glut_4
ENSAMXG0000001682410	3.01354672161239e-63	0.926890718537764	0.526	0.163	1.3017617773349e-58	1.49418368011532e-45	0.894117522970199	0.436	0.131	6.45442524299415e-41	1.49418368011532e-45	6.02709344322474e-63	Glut_4
ENSAMXG000000117373	8.63124013516741e-38	0.810404247737357	0.304	0.064	3.72843680118827e-33	7.50901431126042e-63	1.00074172707876	0.367	0.067	3.24366891203516e-58	8.63124013516741e-38	1.50180286225207e-62	Glut_4
rtn4rl2b3	3.68647005875159e-52	1.16438530325743	0.382	0.088	1.59244447127893e-47	8.20489276405435e-63	0.922261150531766	0.414	0.07	3.54426752728856e-58	3.68647005875159e-52	1.64097855281088e-62	Glut_4
dtnbp1b11	8.34591564371089e-63	0.885936447290802	0.527	0.142	3.60518518061379e-58	4.95530861116432e-42	0.731862354929806	0.444	0.145	2.14054466076465e-37	4.95530861116432e-42	1.66918312874219e-62	Glut_4
rgs3b2	1.09947444474638e-62	1.0622928956113	0.395	0.061	4.74939975897092e-58	4.61908987217819e-53	0.980377090847914	0.377	0.064	1.99530825208481e-48	4.61908987217819e-53	2.19894888949276e-62	Glut_4
ENSAMXG000000126463	4.43867341520439e-50	0.831099033982124	0.384	0.073	1.91737375516584e-45	1.84133403532466e-61	1.02908820739019	0.389	0.058	7.95401063239194e-57	4.43867341520439e-50	3.68266807064937e-61	Glut_4
prkcda	1.03325321236704e-52	1.00308441182483	0.249	0.012	4.4633439014619e-48	2.51403588713223e-61	1.21750721053876	0.282	0.009	1.08598808216451e-56	1.03325321236704e-52	5.02807177426442e-61	Glut_4
itm2cb14	4.6031780021263e-59	0.621576752029427	0.865	0.5	1.9884348015785e-54	2.96575556295182e-61	0.773774269237985	0.864	0.473	1.2811174305283e-56	4.6031780021263e-59	5.93151112590358e-61	Glut_4
ADGRL33	9.77336604944305e-48	0.872788947335712	0.339	0.071	4.22180093237791e-43	3.26755163087615e-61	1.07119814530781	0.379	0.061	1.41148427798957e-56	9.77336604944305e-48	6.5351032617523e-61	Glut_4
ywhag214	5.43706468880178e-61	0.55704522061605	0.936	0.59	2.34864883362171e-56	1.41275735488786e-36	0.446651807242623	0.931	0.637	6.10268794590908e-32	1.41275735488786e-36	1.08741293776035e-60	Glut_4
prrt112	1.54515760460551e-54	0.834905148257371	0.552	0.202	6.67461730461444e-50	2.66900468238458e-60	0.955885563930568	0.555	0.177	1.15292995264967e-55	1.54515760460551e-54	5.33800936476922e-60	Glut_4
cfl15	5.77704715530055e-53	0.484965526946421	0.933	0.763	2.49551105967518e-48	3.49366612594215e-60	0.554938167786922	0.917	0.715	1.50915895642323e-55	5.77704715530055e-53	6.98733225188439e-60	Glut_4
irx2a1	1.00936897695091e-59	1.02779851854481	0.269	0.013	4.36017116973483e-55	1.18132854307828e-45	1.02939626132458	0.229	0.011	5.10298490753526e-41	1.18132854307828e-45	2.01873795390181e-59	Glut_4
tsc22d17	1.32014085048607e-44	0.719688938357426	0.597	0.28	5.70261243184468e-40	2.25195427504433e-59	0.99784671558367	0.622	0.245	9.72776688190901e-55	1.32014085048607e-44	4.50390855008866e-59	Glut_4
ENSAMXG0000001969313	2.96035349836303e-59	0.618042457763959	0.906	0.518	1.27878390068788e-54	4.28752337295178e-29	0.405504541867693	0.917	0.574	1.85208147141398e-24	4.28752337295178e-29	5.92070699672606e-59	Glut_4
cadpsb7	6.53946161969765e-59	0.835245620563529	0.479	0.147	2.8248512358608e-54	4.89370102970816e-44	0.81569946765443	0.424	0.132	2.11393203380304e-39	4.89370102970816e-44	1.30789232393954e-58	Glut_4
pcdh2ac14	1.00684575957816e-58	0.660375568777034	0.82	0.417	4.3492716276498e-54	1.67473209088897e-44	0.542234828979973	0.752	0.403	7.23434021301309e-40	1.67473209088897e-44	2.01369151915636e-58	Glut_4
rgmb	5.03657744989088e-55	0.990877130710272	0.283	0.024	2.17565036102936e-50	1.86530469130792e-58	1.0199855269595	0.287	0.03	8.05755667504283e-54	5.03657744989088e-55	3.73060938261585e-58	Glut_4
wu:fj39g1215	7.31396782833648e-33	0.504065813269642	0.414	0.142	3.15941468280651e-28	2.2881709258954e-58	0.831107230072646	0.455	0.12	9.88421194859037e-54	7.31396782833648e-33	4.57634185179087e-58	Glut_4
nsfa15	4.13644479660912e-58	0.672193628891568	0.747	0.347	1.78682005879124e-53	8.56230857290762e-36	0.598306677909587	0.686	0.355	3.69866043423891e-31	8.56230857290762e-36	8.2728895932182e-58	Glut_4
nrxn1a14	5.44078528577172e-58	0.78282946064957	0.652	0.254	2.35025601989481e-53	5.6846317649264e-49	0.804066428864413	0.551	0.218	2.45559038349526e-44	5.6846317649264e-49	1.08815705715436e-57	Glut_4
SCRT12	5.50399619894756e-58	1.20937704953239	0.325	0.036	2.37756123805938e-53	1.88162220950144e-37	0.96220093519813	0.243	0.033	8.12804345838336e-33	1.88162220950144e-37	1.10079923978951e-57	Glut_4
si:dkey-276j7.114	2.70513400589771e-57	0.542736567655512	0.816	0.451	1.16853673652763e-52	5.11612218843419e-34	0.46606542325492	0.796	0.475	2.21001130173792e-29	5.11612218843419e-34	5.41026801179545e-57	Glut_4
atp6v1g115	3.15662576007112e-57	0.549171398852024	0.894	0.57	1.36356762957792e-52	1.66239253198461e-41	0.416441939087294	0.88	0.59	7.18103702041392e-37	1.66239253198461e-41	6.31325152014224e-57	Glut_4
plcxd314	3.14696351539527e-52	0.715127222884455	0.543	0.196	1.35939382974529e-47	1.24980668779472e-56	0.867104491979442	0.562	0.192	5.39878994926687e-52	3.14696351539527e-52	2.49961337558944e-56	Glut_4
ndfip113	2.76839468790193e-56	0.628189418210922	0.826	0.504	1.195863453333e-51	3.16910744846564e-48	0.598743518309632	0.766	0.436	1.3689593445137e-43	3.16910744846564e-48	5.53678937580384e-56	Glut_4
atp6v0b10	4.66156993616279e-56	0.689284065421574	0.63	0.277	2.01365836532424e-51	5.94898183875183e-26	0.481102365278357	0.514	0.263	2.56978168488563e-21	5.94898183875183e-26	9.32313987232553e-56	Glut_4
syt1a11	9.3744569124427e-56	0.688479658163937	0.575	0.207	4.04948415246787e-51	1.83729634002818e-37	0.695483948953461	0.441	0.159	7.93656900001974e-33	1.83729634002818e-37	1.87489138248854e-55	Glut_4
calm1b15	1.34075899905673e-55	0.506265001802843	0.891	0.545	5.79167664822535e-51	2.05869615429537e-30	0.43751917850023	0.833	0.537	8.89294977770973e-26	2.05869615429537e-30	2.68151799811344e-55	Glut_4
CALM213	3.37722328751329e-55	0.397792929228324	0.987	0.779	1.45885914350712e-50	6.29727182381791e-26	0.321380388056457	0.977	0.782	2.72023250973462e-21	6.29727182381791e-26	6.75444657502656e-55	Glut_4
napgb14	9.77999486655089e-55	0.726409092939431	0.585	0.235	4.22466438250399e-50	1.28647876836369e-25	0.567314181393059	0.491	0.226	5.55720233570063e-21	1.28647876836369e-25	1.95599897331017e-54	Glut_4
rab3ab13	1.37688969792037e-54	0.824384983712669	0.495	0.156	5.94775042810661e-50	2.02269502903574e-32	0.71486642101165	0.349	0.116	8.7374357169257e-28	2.02269502903574e-32	2.75377939584073e-54	Glut_4
cacnb4a	9.90545721475263e-54	0.902369787353956	0.302	0.037	4.27886035305669e-49	4.96340584043445e-54	1.01005987389494	0.296	0.037	2.14404242089247e-49	9.90545721475263e-54	9.92681168086888e-54	Glut_4
fam49al13	8.46659038540512e-54	0.818260231314196	0.614	0.257	3.65731304878345e-49	2.30283146811309e-34	0.691157631055899	0.562	0.262	9.94754109280813e-30	2.30283146811309e-34	1.69331807708104e-53	Glut_4
uchl112	4.36634788133224e-53	0.568866291999537	0.864	0.503	1.88613129429909e-48	9.98922308098663e-35	0.425499831360649	0.866	0.589	4.31504469429379e-30	9.98922308098663e-35	8.73269576266443e-53	Glut_4
gfra3	4.67522370952526e-33	0.686632597868069	0.209	0.023	2.01955638580363e-28	6.94259181767656e-53	1.04618113061287	0.306	0.035	2.99899138748174e-48	4.67522370952526e-33	1.38851836353532e-52	Glut_4
NHLRC311	1.41196239883093e-52	0.800961113434114	0.579	0.217	6.09925397422997e-48	8.20787287529684e-44	0.705952920526867	0.552	0.226	3.54555484594198e-39	8.20787287529684e-44	2.82392479766185e-52	Glut_4
GRIK214	9.32645940486825e-52	0.669163869366043	0.606	0.232	4.02875066912094e-47	5.19233573059074e-30	0.634530764040287	0.471	0.176	2.24293326554328e-25	5.19233573059074e-30	1.86529188097366e-51	Glut_4
ENSAMXG0000001033013	2.31488006172048e-51	0.753825121329422	0.645	0.257	9.99958740261394e-47	2.29308383488228e-25	0.589751931736773	0.499	0.236	9.90543424154099e-21	2.29308383488228e-25	4.62976012344097e-51	Glut_4
cplx3b2	2.92601448363447e-51	1.05039791061822	0.336	0.054	1.26395047649558e-46	1.88395899664743e-30	0.918129063291227	0.221	0.031	8.13813767781788e-26	1.88395899664743e-30	5.85202896726892e-51	Glut_4
ENSAMXG0000000733510	3.77932779264854e-50	0.430669936908197	0.955	0.681	1.63255622659039e-45	8.48152882996584e-34	0.402344038931675	0.924	0.668	3.66376600868034e-29	8.48152882996584e-34	7.55865558529705e-50	Glut_4
lrrc75ba2	6.07269634137896e-50	0.958453142061818	0.311	0.046	2.62322263858547e-45	8.29681717755722e-38	0.896118042812404	0.265	0.051	3.58397611618939e-33	8.29681717755722e-38	1.21453926827579e-49	Glut_4
slc35f113	8.36582761099603e-50	0.823312455135534	0.446	0.124	3.61378655312195e-45	8.79908101982241e-41	0.785199876285221	0.402	0.131	3.80093902813269e-36	8.79908101982241e-41	1.6731655221992e-49	Glut_4
ywhaqa13	1.66434550835383e-49	0.581521791744051	0.87	0.552	7.18947329243603e-45	8.78153973405564e-34	0.478491326468034	0.867	0.582	3.79336171892001e-29	8.78153973405564e-34	3.32869101670766e-49	Glut_4
pgk19	1.67983348600586e-49	0.716453784758236	0.644	0.296	7.25637670949953e-45	2.2584982192467e-34	0.62661569838717	0.572	0.283	9.75603475767995e-30	2.2584982192467e-34	3.35966697201175e-49	Glut_4
fndc5b1	5.01025526598922e-49	0.927645213496296	0.404	0.09	2.16427996724936e-44	7.69422085909905e-18	0.407188236861967	0.203	0.064	3.32367258450502e-13	7.69422085909905e-18	1.00205105319784e-48	Glut_4
scg514	6.81235143567199e-49	0.52379088757011	0.895	0.525	2.94273144966723e-44	3.60199600671864e-30	0.366847268244852	0.895	0.574	1.55595421502225e-25	3.60199600671864e-30	1.3624702871344e-48	Glut_4
napba16	7.5371087299948e-49	0.527419789250501	0.78	0.399	3.25580485809585e-44	1.46225548127473e-25	0.413261899449103	0.722	0.412	6.31650500246245e-21	1.46225548127473e-25	1.50742174599897e-48	Glut_4
ENSAMXG0000001865111	1.98326513606596e-48	0.624405201989536	0.745	0.403	8.56711040826414e-44	2.87580553981167e-33	0.500225167893858	0.679	0.389	1.24226171903245e-28	2.87580553981167e-33	3.96653027213194e-48	Glut_4
irx1a	2.53936125782244e-48	0.940350137648321	0.212	0.008	1.09692788254156e-43	7.68883212336018e-37	0.819851898090692	0.171	0.007	3.3213448123279e-32	7.68883212336018e-37	5.0787225156449e-48	Glut_4
ywhah13	3.45166473074828e-48	0.623065730936898	0.731	0.369	1.49101561374134e-43	3.46438632702464e-30	0.499270000538398	0.695	0.383	1.49651096168483e-25	3.46438632702464e-30	6.90332946149654e-48	Glut_4
atp6ap212	4.730983692179e-48	0.644012589422214	0.763	0.415	2.04364302551056e-43	5.24987938030793e-31	0.558856941188127	0.662	0.38	2.26779039591162e-26	5.24987938030793e-31	9.46196738435799e-48	Glut_4
homer3b2	1.8063527148608e-47	0.815415509869022	0.248	0.021	7.80290182238419e-43	4.17790501947189e-42	0.828886228204075	0.218	0.023	1.80472963126127e-37	4.17790501947189e-42	3.61270542972162e-47	Glut_4
clstn115	2.56715998341107e-47	0.606345330520416	0.859	0.487	1.10893609803408e-42	2.08432523805568e-46	0.602859118089026	0.819	0.5	9.00365973082911e-42	2.08432523805568e-46	5.13431996682217e-47	Glut_4
hspb7	5.36449632854083e-40	0.832917974427269	0.176	0.011	2.31730147903978e-35	3.09458628775805e-47	1.21008529419877	0.203	0.008	1.33676843872284e-42	5.36449632854083e-40	6.18917257551609e-47	Glut_4
fgf1b	5.62955261295382e-47	0.960706669576031	0.206	0.007	2.43179784221766e-42	4.15720205145921e-46	1.05299015483399	0.215	0.012	1.79578657016883e-41	4.15720205145921e-46	1.12591052259076e-46	Glut_4
CDKL5 (1 of many)1	1.76293690415565e-46	0.829431939592137	0.322	0.065	7.61535854488118e-42	6.35037113803745e-36	0.839291793414374	0.293	0.049	2.74316982049804e-31	6.35037113803745e-36	3.52587380831131e-46	Glut_4
npas4a12	1.84237768651126e-46	0.518738778621537	0.853	0.484	7.95851889242271e-42	1.68965088700965e-42	0.532156643388171	0.852	0.493	7.29878493661558e-38	1.68965088700965e-42	3.68475537302255e-46	Glut_4
ENSAMXG000000138358	2.37957187335123e-46	0.796450381584458	0.474	0.15	1.02790366213153e-41	2.92289928256064e-43	0.814612874300036	0.421	0.133	1.26260480308772e-38	2.92289928256064e-43	4.7591437467025e-46	Glut_4
DPYSL2 (1 of many)14	3.09840626329205e-46	0.63619942620229	0.538	0.233	1.33841855355427e-41	9.02435370685797e-30	0.565363935526533	0.486	0.225	3.89825007075144e-25	9.02435370685797e-30	6.19681252658412e-46	Glut_4
cd9a15	4.65043566246929e-46	0.625983494347599	0.658	0.312	2.00884869311686e-41	3.61712209171987e-34	0.562880992503212	0.626	0.301	1.56248822996023e-29	3.61712209171987e-34	9.30087132493863e-46	Glut_4
clip310	7.59002552152576e-46	0.592657867561645	0.713	0.376	3.27866332453348e-41	7.56600045557433e-25	0.504465885116724	0.643	0.357	3.26828521679445e-20	7.56600045557433e-25	1.51800510430516e-45	Glut_4
ckmt115	7.85073730545633e-46	0.659569142117361	0.578	0.25	3.39128299383797e-41	1.51094349200328e-17	0.446044292522827	0.488	0.261	6.52682260240656e-13	1.51094349200328e-17	1.57014746109127e-45	Glut_4
dctn38	9.62372268535815e-46	0.648373937614065	0.681	0.345	4.15715948839416e-41	1.22443874462591e-27	0.499276068276491	0.609	0.339	5.28920804516056e-23	1.22443874462591e-27	1.92474453707162e-45	Glut_4
basp113	1.07154871065193e-45	0.686206452003219	0.546	0.218	4.62876896540315e-41	2.18201600952753e-28	0.578935920955695	0.488	0.229	9.42565455635605e-24	2.18201600952753e-28	2.14309742130385e-45	Glut_4
ENSAMXG0000001903114	1.75221717799578e-45	0.504625829085035	0.555	0.234	7.56905254378837e-41	4.67660290091223e-16	0.346184072438578	0.419	0.219	2.02015215510705e-11	4.67660290091223e-16	3.50443435599156e-45	Glut_4
rheb6	4.44854000915515e-45	0.723786413297048	0.592	0.252	1.92163582775475e-40	8.4683514512716e-44	0.682040375213455	0.573	0.265	3.65807377640579e-39	8.4683514512716e-44	8.89708001831036e-45	Glut_4
ENSAMXG000000202297	7.80190349530195e-45	0.419059113952395	0.971	0.833	3.37018825286558e-40	2.20440224276967e-29	0.364644950715598	0.916	0.729	9.52235636809216e-25	2.20440224276967e-29	1.56038069906039e-44	Glut_4
gap4314	1.71776838890164e-44	0.60733068649889	0.81	0.41	7.42024410953842e-40	4.48557381183387e-43	0.597756003217138	0.821	0.433	1.93763331949788e-38	4.48557381183387e-43	3.43553677780331e-44	Glut_4
rasd41	1.72738517471987e-44	0.899549916555968	0.236	0.022	7.46178573923743e-40	1.0945403310942e-37	0.895572942849397	0.197	0.021	4.72808586822762e-33	1.0945403310942e-37	3.45477034943975e-44	Glut_4
tpd521	1.15222826830114e-40	0.81026079989084	0.248	0.032	4.97728045058044e-36	1.9729388814789e-44	1.02610029748194	0.287	0.037	8.5225040863244e-40	1.15222826830114e-40	3.94587776295779e-44	Glut_4
tcima1	3.20903584672952e-38	1.02804423721423	0.271	0.062	1.38620721471175e-33	5.90923355518716e-44	0.975040743571696	0.248	0.029	2.5526116188342e-39	3.20903584672952e-38	1.18184671103743e-43	Glut_4
ENSAMXG0000000856214	6.03821551429871e-24	-1.21870087853523	0.084	0.256	2.60832795571161e-19	7.59571122941106e-44	-1.51189358050973	0.074	0.307	3.28111937976869e-39	6.03821551429871e-24	1.51914224588221e-43	Glut_4
clstn316	4.11839799541478e-38	0.633917026928638	0.601	0.266	1.77902438207932e-33	9.70744589288089e-44	0.630018171960258	0.579	0.261	4.19332540234776e-39	4.11839799541478e-38	1.94148917857617e-43	Glut_4
fstl1b10	1.13382386121981e-38	0.732811010212232	0.411	0.127	4.89777893331122e-34	1.16275480592656e-43	0.742433706516717	0.414	0.127	5.02275193516097e-39	1.13382386121981e-38	2.32550961185313e-43	Glut_4
sypb14	2.02103975696564e-43	0.545224801622199	0.69	0.343	8.73028543816448e-39	3.78984566597669e-43	0.659315444451094	0.679	0.341	1.63709963233195e-38	3.78984566597669e-43	4.04207951393128e-43	Glut_4
sept610	3.02097756762741e-34	0.678175229294902	0.472	0.179	1.30497167988801e-29	5.71817940886575e-43	0.768216603620657	0.466	0.162	2.47008195924774e-38	3.02097756762741e-34	1.14363588177314e-42	Glut_4
mif7	5.89974237396622e-43	0.578538939332655	0.628	0.338	2.54851171328219e-38	6.63953362005214e-27	0.520162264468798	0.6	0.331	2.86807933785392e-22	6.63953362005214e-27	1.17994847479324e-42	Glut_4
qpct11	7.57367651662403e-43	0.657709189478823	0.658	0.326	3.27160104488608e-38	5.41482480760955e-35	0.595043626488322	0.675	0.35	2.3390418721431e-30	5.41482480760955e-35	1.51473530332482e-42	Glut_4
si:ch211-214j24.914	1.18816471059415e-42	0.642488484427964	0.628	0.288	5.13251510035356e-38	7.65965795544916e-25	0.473308377873559	0.587	0.301	3.30874244701537e-20	7.65965795544916e-25	2.37632942118831e-42	Glut_4
fscn1b13	3.50787574279205e-36	0.672287908076837	0.395	0.129	1.51529708461388e-31	1.65948781388659e-42	0.856923856236708	0.481	0.158	7.16848950964592e-38	3.50787574279205e-36	3.31897562777318e-42	Glut_4
rab4116	3.25040125409359e-42	0.617685498766554	0.661	0.315	1.40407582973081e-37	5.13752788466023e-37	0.627093291570227	0.643	0.317	2.21925792033668e-32	5.13752788466023e-37	6.50080250818719e-42	Glut_4
mfge8b	4.81064364977894e-38	0.794346533402528	0.218	0.027	2.07805373739501e-33	4.04358005767595e-42	0.928989401467274	0.233	0.028	1.74670527751428e-37	4.81064364977894e-38	8.08716011535189e-42	Glut_4
vdac113	4.99027804072564e-42	0.568339626947995	0.7	0.363	2.15565040525225e-37	1.86535805781609e-36	0.519262928859767	0.666	0.378	8.05778720234816e-32	1.86535805781609e-36	9.98055608145128e-42	Glut_4
ENSAMXG0000000936713	5.28032230209675e-42	0.728286505933597	0.561	0.222	2.28094082483673e-37	3.99886491463625e-27	0.657926435175231	0.496	0.228	1.72738967717542e-22	3.99886491463625e-27	1.05606446041935e-41	Glut_4
rtn1a15	6.46438789330871e-42	0.461107397000682	0.955	0.61	2.79242163827256e-37	2.98610456650218e-33	0.363059719207753	0.954	0.642	1.28990758959195e-28	2.98610456650218e-33	1.29287757866174e-41	Glut_4
zbtb182	5.15582020794125e-28	0.730171717072586	0.274	0.065	2.22715965522438e-23	1.55296659407952e-41	0.841424961974613	0.307	0.064	6.70834979644532e-37	5.15582020794125e-28	3.10593318815903e-41	Glut_4
tmem59l15	2.4975172883811e-41	0.523302034509472	0.755	0.391	1.07885254306198e-36	2.87716220182629e-37	0.482612502710077	0.742	0.41	1.2428477563229e-32	2.87716220182629e-37	4.99503457676219e-41	Glut_4
foxo3b6	3.46692027448245e-41	0.777148678113564	0.567	0.227	1.49760555096818e-36	8.36124074645169e-30	0.718094804604108	0.417	0.17	3.61180516524474e-25	8.36124074645169e-30	6.93384054896488e-41	Glut_4
epha31	3.91015436077321e-41	0.758814225608329	0.208	0.016	1.6890693792232e-36	5.2933933015352e-31	0.833294548147828	0.177	0.015	2.28658710446416e-26	5.2933933015352e-31	7.82030872154637e-41	Glut_4
ccdc1733	4.31261190286146e-41	0.806578388379636	0.276	0.049	1.86291896367907e-36	7.29941666284638e-28	0.732742077572792	0.217	0.043	3.15312901584975e-23	7.29941666284638e-28	8.62522380572294e-41	Glut_4
snapc511	1.8973493778551e-37	0.634528937590745	0.592	0.288	8.19598010752067e-33	4.57930699485396e-41	0.654661602201025	0.563	0.262	1.97812324256706e-36	1.8973493778551e-37	9.15861398970791e-41	Glut_4
ppp4r4	5.77471938872853e-41	0.763705559811061	0.243	0.033	2.49450553434906e-36	2.08021722291854e-30	0.707518837910757	0.207	0.031	8.98591433784121e-26	2.08021722291854e-30	1.15494387774572e-40	Glut_4
oaz1b10	6.00292401360817e-41	0.381713965121873	0.933	0.774	2.59308308615832e-36	1.99193016866401e-24	0.365047709911468	0.942	0.768	8.60454074957794e-20	1.99193016866401e-24	1.20058480272164e-40	Glut_4
si:ch1073-140o9.213	3.68286272675872e-36	0.659792990393822	0.415	0.138	1.59088621207796e-31	1.11487597222149e-40	0.774218538503925	0.41	0.124	4.81592973720519e-36	3.68286272675872e-36	2.22975194444298e-40	Glut_4
sdha10	1.93308316832291e-38	0.592190367693369	0.547	0.258	8.35033936220449e-34	1.25734597720356e-40	0.69381824097722	0.58	0.263	5.43135741772624e-36	1.93308316832291e-38	2.51469195440714e-40	Glut_4
pcloa7	1.45986856989861e-40	0.713979022830511	0.401	0.127	6.30619426139103e-36	3.30404789275167e-28	0.625626548960748	0.301	0.093	1.42724956823194e-23	3.30404789275167e-28	2.91973713979722e-40	Glut_4
ENSAMXG000000180908	2.59381197511953e-40	0.743582209609364	0.352	0.101	1.12044895889238e-35	4.55904974454046e-40	0.739190057884159	0.36	0.1	1.96937271814914e-35	4.55904974454046e-40	5.18762395023906e-40	Glut_4
ENSAMXG0000000919312	4.66417558507624e-31	0.656329772181462	0.409	0.154	2.01478392748538e-26	3.54090393140852e-40	0.760494401753527	0.366	0.112	1.52956427125054e-35	4.66417558507624e-31	7.08180786281707e-40	Glut_4
zgc:16273017	3.55540825895881e-40	-2.10443398880655	0.041	0.267	1.53582970562244e-35	2.39990899095555e-26	-1.8627003275148	0.038	0.202	1.03668868682307e-21	2.39990899095555e-26	7.1108165179176e-40	Glut_4
csdc2a10	3.52045794117217e-39	0.607854297661425	0.534	0.235	1.52073221684814e-34	1.49170073094034e-35	0.552919400696297	0.51	0.231	6.443699647443e-31	1.49170073094034e-35	7.04091588234436e-39	Glut_4
ENSAMXG000000106881	4.05720393745682e-39	0.710516923438194	0.387	0.112	1.75259038486322e-34	1.03441093940761e-13	0.443641878479202	0.134	0.035	4.46834493495906e-09	1.03441093940761e-13	8.11440787491365e-39	Glut_4
vsnl1b16	1.04239188820755e-38	0.551233605969066	0.639	0.307	4.50282023949014e-34	9.0822535484567e-31	0.493665226004967	0.618	0.311	3.92326106532684e-26	9.0822535484567e-31	2.08478377641509e-38	Glut_4
atp6v1aa14	1.36252396163197e-38	0.56535403294411	0.686	0.358	5.88569475706162e-34	4.70372349172789e-35	0.468756630664177	0.617	0.337	2.0318674367217e-30	4.70372349172789e-35	2.72504792326396e-38	Glut_4
actb17	1.5250633340718e-38	0.325310387108519	0.965	0.795	6.58781608418995e-34	2.03778053079593e-31	0.347554957601299	0.957	0.786	8.80260055887918e-27	2.03778053079593e-31	3.05012666814359e-38	Glut_4
elavl415	2.02250083475839e-38	0.706224512030458	0.521	0.181	8.73659685590581e-34	9.55387033508944e-24	0.431366015150212	0.425	0.192	4.12698536864858e-19	9.55387033508944e-24	4.04500166951678e-38	Glut_4
atp6v1f16	5.10753575228584e-38	0.493059420126757	0.757	0.442	2.20630221891491e-33	4.20090118771258e-24	0.451208655451281	0.719	0.429	1.8146632860562e-19	4.20090118771258e-24	1.02150715045717e-37	Glut_4
ZEB22	9.30893510961584e-38	0.732577929140317	0.26	0.044	4.02118069930075e-33	1.65885468633716e-34	0.756652301106504	0.221	0.034	7.16575458857061e-30	1.65885468633716e-34	1.86178702192316e-37	Glut_4
ENSAMXG000000092622	1.04804068843135e-37	0.665195576739668	0.27	0.05	4.52722136181689e-33	1.89145214820132e-22	0.605026476143766	0.183	0.037	8.17050584458523e-18	1.89145214820132e-22	2.0960813768627e-37	Glut_4
dnajc5aa14	1.09288853614005e-37	0.549252952058154	0.629	0.313	4.72095060956419e-33	9.32314429054445e-24	0.509331886662707	0.508	0.253	4.02731863918649e-19	9.32314429054445e-24	2.18577707228012e-37	Glut_4
cntfr6	1.56977619015335e-37	0.804244398723456	0.36	0.092	6.78096220860541e-33	2.33534192040971e-35	0.703806756925813	0.329	0.092	1.00879764935938e-30	2.33534192040971e-35	3.1395523803067e-37	Glut_4
neurod21	3.66892267974093e-34	0.691711755716775	0.159	0.008	1.58486452996769e-29	2.60594816765325e-37	0.916213058608034	0.177	0.011	1.12569142998117e-32	3.66892267974093e-34	5.21189633530653e-37	Glut_4
grin1b13	1.06563543045746e-31	0.917113346920636	0.509	0.23	4.60322536894708e-27	4.28736697332939e-37	0.960342433769511	0.523	0.235	1.8520139114691e-32	1.06563543045746e-31	8.57473394665876e-37	Glut_4
gria3b10	6.18705048071099e-29	0.460764990638513	0.512	0.22	2.67262019615273e-24	6.53513816809427e-37	0.55033748802195	0.491	0.208	2.82298363447168e-32	6.18705048071099e-29	1.30702763361886e-36	Glut_4
tmeff1b10	1.032311833466e-36	0.472619911996705	0.635	0.338	4.45927742702307e-32	1.71104600240565e-12	0.253653678437201	0.505	0.324	7.39120541659169e-08	1.71104600240565e-12	2.06462366693199e-36	Glut_4
nudt1411	2.12563641513362e-36	0.591952854763834	0.521	0.222	9.18211162245272e-32	3.43991071147898e-26	0.516814963660682	0.478	0.224	1.48593823003757e-21	3.43991071147898e-26	4.25127283026725e-36	Glut_4
rac3a14	2.28985798079687e-36	0.533374792219241	0.582	0.271	9.89149951964825e-32	4.99590424309783e-19	0.41617010668605	0.533	0.282	2.15808075589097e-14	4.99590424309783e-19	4.57971596159375e-36	Glut_4
rpl3511	2.9544297241276e-36	-0.793304479788559	0.895	0.897	1.2762250079314e-31	4.92191158913138e-22	-0.73239678063414	0.701	0.75	2.12611814915708e-17	4.92191158913138e-22	5.90885944825519e-36	Glut_4
atp6v1d14	4.04292207295497e-36	0.576386971627907	0.635	0.317	1.74642104785436e-31	1.23859504761175e-24	0.51815076041493	0.581	0.308	5.35035902716848e-20	1.23859504761175e-24	8.08584414590996e-36	Glut_4
ywhabb8	1.72579150687039e-35	0.451916764468545	0.841	0.578	7.45490157222801e-31	3.07977609649176e-18	0.325949030866902	0.828	0.584	1.33037088040154e-13	3.07977609649176e-18	3.45158301374079e-35	Glut_4
DYNC1I1 (1 of many)13	1.73073130455294e-35	0.571591864024125	0.47	0.196	7.47624001627732e-31	9.44322356672979e-12	0.37053987612709	0.252	0.117	4.07918928412027e-07	9.44322356672979e-12	3.46146260910589e-35	Glut_4
rps1813	2.72414301707517e-35	-0.804084356370491	0.854	0.868	1.17674805908596e-30	7.46055176574558e-25	-0.776962850079459	0.722	0.759	3.22273454624912e-20	7.46055176574558e-25	5.44828603415033e-35	Glut_4
ppdpfa1	4.09431090286443e-35	0.727422429247195	0.163	0.008	1.76861948071035e-30	6.10745731735441e-34	0.837086592074376	0.174	0.011	2.63823833737758e-29	6.10745731735441e-34	8.18862180572892e-35	Glut_4
ENSAMXG00000012838	6.46206718139828e-35	0.636190755257793	0.217	0.033	2.79141916034861e-30	4.8150629642999e-27	0.648063956387678	0.189	0.032	2.07996274868863e-22	4.8150629642999e-27	1.29241343627966e-34	Glut_4
R3HDM115	9.1871238556821e-35	0.578162598554779	0.394	0.137	3.968561891939e-30	1.13983193239756e-31	0.764588229503029	0.332	0.095	4.92373199837775e-27	1.13983193239756e-31	1.83742477113643e-34	Glut_4
GNAZ1	1.01234345599735e-34	0.588848249836794	0.277	0.071	4.37302002687177e-30	2.93739459929574e-30	0.684857693175441	0.25	0.062	1.26886634505778e-25	2.93739459929574e-30	2.02468691199471e-34	Glut_4
cpne213	1.20816021309353e-34	0.356504183987265	0.485	0.216	5.21888967250013e-30	7.8327826084267e-19	0.307576704954	0.445	0.238	3.38352710336208e-14	7.8327826084267e-19	2.41632042618706e-34	Glut_4
gpia12	2.2962834067443e-34	0.558575821468426	0.583	0.291	9.91925543211336e-30	2.02504309318327e-19	0.419385902779182	0.532	0.307	8.74757864962378e-15	2.02504309318327e-19	4.59256681348861e-34	Glut_4
atpv0e213	2.39780707611321e-34	0.591798955014798	0.577	0.272	1.03578072266862e-29	1.29751708595083e-27	0.558346443718602	0.525	0.252	5.6048845561818e-23	1.29751708595083e-27	4.79561415222646e-34	Glut_4
nfia2	2.74188228571314e-34	0.717180963190795	0.26	0.04	1.1844108909595e-29	1.21993420893052e-31	0.775409103336471	0.236	0.041	5.26974980231719e-27	1.21993420893052e-31	5.48376457142627e-34	Glut_4
eno1b8	3.92445028459707e-34	0.684531145777911	0.444	0.16	1.6952447894374e-29	1.38458214455435e-27	0.650928299041617	0.394	0.141	5.98097948983142e-23	1.38458214455435e-27	7.84890056919413e-34	Glut_4
ENSAMXG000000017731	3.98333074757754e-34	0.707197484081735	0.241	0.034	1.72067938303107e-29	2.84059783122036e-26	0.674597971189666	0.182	0.027	1.22705304515226e-21	2.84059783122036e-26	7.96666149515506e-34	Glut_4
APP11	6.0024472985324e-34	0.531989037562422	0.647	0.368	2.59287715954704e-29	6.66285229396232e-33	0.529822938453428	0.693	0.418	2.8781523054229e-28	6.66285229396232e-33	1.20048945970649e-33	Glut_4
pdzrn3b	6.86280673640752e-34	0.728568767407693	0.181	0.016	2.96452662592596e-29	5.69546135056934e-25	0.726203127860093	0.166	0.022	2.46026843960544e-20	5.69546135056934e-25	1.37256134728151e-33	Glut_4
bcl11aa13	7.9392937237587e-34	0.672725418789072	0.347	0.108	3.42953670985205e-29	3.11048122360702e-22	0.632901804403821	0.273	0.103	1.34363457416153e-17	3.11048122360702e-22	1.58785874475174e-33	Glut_4
ywhaz12	8.22257849676532e-34	0.436040392687216	0.792	0.483	3.55190723324771e-29	1.24615827835511e-27	0.39348941431417	0.755	0.475	5.38302991501057e-23	1.24615827835511e-27	1.64451569935306e-33	Glut_4
rplp114	8.57445862922987e-34	-0.85009711820492	0.901	0.902	3.70390889406843e-29	1.25508999067726e-27	-0.799812414713088	0.787	0.81	5.42161223272857e-23	1.25508999067726e-27	1.71489172584598e-33	Glut_4
tacc12	8.62213671183169e-34	0.722650670892203	0.384	0.13	3.72450439540994e-29	1.37369815425436e-26	0.666795751538584	0.288	0.084	5.93396391693257e-22	1.37369815425436e-26	1.72442734236635e-33	Glut_4
efhd110	8.75266930930332e-34	0.496545442932081	0.59	0.286	3.78089056153975e-29	2.22623979891298e-32	0.555284269879033	0.539	0.271	9.61668805936439e-28	2.22623979891298e-32	1.75053386186066e-33	Glut_4
emp113	8.84167101253291e-34	0.670716995341678	0.398	0.139	3.81933662728384e-29	7.38345565381529e-24	0.574892420348289	0.317	0.129	3.18943133877859e-19	7.38345565381529e-24	1.76833420250659e-33	Glut_4
gabrd2	1.43544100653381e-33	0.880072512097899	0.291	0.078	6.2006745159241e-29	2.25800257944783e-21	0.819639121932729	0.181	0.031	9.7538937424408e-17	2.25800257944783e-21	2.87088201306762e-33	Glut_4
gchfr2	1.78384107053444e-33	0.744260663025343	0.279	0.077	7.70565827238764e-29	1.10487527294915e-17	0.604282666074766	0.204	0.062	4.77272971655844e-13	1.10487527294915e-17	3.5676821410689e-33	Glut_4
selenok10	1.80915436313675e-33	0.477383932028482	0.732	0.44	7.81500410244182e-29	3.33833414629085e-13	0.318922245008474	0.519	0.321	1.44206020117326e-08	3.33833414629085e-13	3.61830872627348e-33	Glut_4
rps27a10	1.82836860058792e-25	-0.554126121705576	0.931	0.914	7.89800384395966e-21	2.81953481449811e-33	-0.62771402835247	0.825	0.838	1.21795445381875e-28	1.82836860058792e-25	5.63906962899624e-33	Glut_4
sept5a12	3.07404735405133e-33	0.61180701196993	0.388	0.143	1.32789623552955e-28	2.24517472339264e-29	0.691447961968955	0.371	0.129	9.69848125263918e-25	2.24517472339264e-29	6.14809470810268e-33	Glut_4
ENSAMXG0000000933511	3.87611337573042e-33	0.5905174016793	0.6	0.274	1.67436469491427e-28	3.98451440478933e-22	0.421695211024325	0.513	0.274	1.72119068743685e-17	3.98451440478933e-22	7.7522267514609e-33	Glut_4
soul36	4.83937729893919e-33	0.568413793524952	0.439	0.204	2.09046581182276e-28	1.34143088078894e-12	0.308672930623963	0.263	0.127	5.79457897574399e-08	1.34143088078894e-12	9.67875459787845e-33	Glut_4
PPP1R1B (1 of many)2	4.93983167380579e-33	0.639371485374859	0.227	0.04	2.13385908813389e-28	5.87667041878687e-31	0.674474633916899	0.197	0.033	2.53854532080336e-26	5.87667041878687e-31	9.87966334761154e-33	Glut_4
UNC5C1	5.64510427472459e-33	0.76225698841255	0.23	0.042	2.43851569355278e-28	2.00789836705064e-16	0.496407812693168	0.117	0.018	8.67351857614865e-12	2.00789836705064e-16	1.12902085494492e-32	Glut_4
cxcr4b17	5.93888520382938e-33	-2.39004414152298	0.029	0.213	2.56542024149818e-28	5.62721903033783e-11	-1.8550191808561	0.043	0.133	2.43078980453503e-06	5.62721903033783e-11	1.18777704076588e-32	Glut_4
si:dkey-40c11.12	1.93983862758399e-26	0.51345261763025	0.201	0.046	8.37952091957457e-22	9.53130436705027e-33	0.702190857849796	0.211	0.032	4.11723754743471e-28	1.93983862758399e-26	1.90626087341005e-32	Glut_4
rpl37.114	1.62687879390451e-32	-0.912423657354522	0.819	0.85	7.0276283260293e-28	3.38960822082209e-27	-0.787139181073072	0.621	0.693	1.46420906314852e-22	3.38960822082209e-27	3.253757587809e-32	Glut_4
tmbim48	1.66972616396063e-32	0.599420039016738	0.479	0.201	7.21271611046073e-28	7.55615890714351e-21	0.401493282042266	0.408	0.214	3.26403396311878e-16	7.55615890714351e-21	3.33945232792125e-32	Glut_4
reep58	7.0648597780181e-30	0.50136773325103	0.657	0.377	3.05180747831048e-25	2.20121951231235e-32	0.57242071185779	0.628	0.349	9.50860792733564e-28	7.0648597780181e-30	4.40243902462473e-32	Glut_4
stx1b16	1.81177928612427e-20	0.47551945807339	0.436	0.206	7.82634298227102e-16	2.5898265919253e-32	0.573841525305967	0.472	0.216	1.11872739291397e-27	1.81177928612427e-20	5.17965318385062e-32	Glut_4
ppp1cb (1 of many).18	2.90689978345862e-32	0.56511320302971	0.483	0.213	1.25569349946062e-27	5.90264000241482e-26	0.447164196394439	0.456	0.236	2.54976340184313e-21	5.90264000241482e-26	5.81379956691728e-32	Glut_4
rpl2613	4.14813390728109e-32	-0.792860293814385	0.814	0.815	1.79186940392821e-27	3.23229415268294e-19	-0.782201051662359	0.651	0.712	1.39625410513445e-14	3.23229415268294e-19	8.29626781456215e-32	Glut_4
map1aa12	4.51508994459779e-32	0.454648290447439	0.641	0.327	1.95038340336791e-27	2.27327877264737e-31	0.487331514482904	0.618	0.331	9.81988231420483e-27	2.27327877264737e-31	9.03017988919559e-32	Glut_4
ENSAMXG0000000681314	5.03094614289284e-32	0.434313195067907	0.765	0.491	2.17321780534542e-27	1.01482680699012e-14	0.276847019118009	0.741	0.494	4.38374735815522e-10	1.01482680699012e-14	1.00618922857856e-31	Glut_4
olfml2a1	5.46701003264307e-32	0.720688254285664	0.168	0.017	2.36158432380083e-27	1.87038821868148e-21	0.625859446674192	0.124	0.015	8.0795159882384e-17	1.87038821868148e-21	1.09340200652861e-31	Glut_4
srp142	3.37763425846859e-20	0.457404721513433	0.308	0.127	1.45903667063067e-15	6.24690354742232e-32	0.727437040586783	0.345	0.116	2.69847492538002e-27	3.37763425846859e-20	1.24938070948447e-31	Glut_4
lmo4b3	9.08665404798485e-32	0.736273583753539	0.254	0.051	3.92516194910802e-27	4.348828126359e-22	0.671790347448968	0.258	0.067	1.8785632857433e-17	4.348828126359e-22	1.81733080959697e-31	Glut_4
si:dkey-46a10.37	9.36550475903879e-32	0.577527059535496	0.511	0.233	4.04561709076199e-27	1.41819957743405e-27	0.518791144780591	0.407	0.181	6.12619671464185e-23	1.41819957743405e-27	1.87310095180775e-31	Glut_4
mapre211	9.64633505455791e-32	0.535526807901763	0.575	0.297	4.16692735351738e-27	1.00744442384302e-18	0.420080372446457	0.54	0.311	4.35185767767467e-14	1.00744442384302e-18	1.92926701091159e-31	Glut_4
clvs23	1.24026260366767e-31	0.524774052271928	0.27	0.085	5.35756236906323e-27	1.66580691392029e-19	0.566876948072599	0.252	0.085	7.19578612606147e-15	1.66580691392029e-19	2.48052520733534e-31	Glut_4
cox6b113	1.32994590028693e-31	0.67968236365686	0.46	0.192	5.74496730546945e-27	1.75194860312785e-25	0.49509202312073	0.428	0.205	7.56789238093138e-21	1.75194860312785e-25	2.65989180057388e-31	Glut_4
trioa9	3.49939664096539e-28	0.511504673090689	0.349	0.132	1.51163436699782e-23	2.21667243325583e-31	0.614462845757907	0.313	0.1	9.57535990993522e-27	3.49939664096539e-28	4.43334486651165e-31	Glut_4
si:dkey-19e4.513	3.25450532348325e-31	0.531528495044596	0.586	0.291	1.40584866458506e-26	2.86327842321143e-27	0.498643421105918	0.568	0.293	1.23685038047464e-22	2.86327842321143e-27	6.50901064696654e-31	Glut_4
nck2b	3.77628131900153e-17	0.469997307640099	0.114	0.018	1.63124024136909e-12	4.23569976363932e-31	0.664381517151806	0.165	0.02	1.82969522689928e-26	3.77628131900153e-17	8.47139952727872e-31	Glut_4
ndufa79	7.32936237546914e-31	0.444915249912233	0.588	0.309	3.1660646653314e-26	2.62621705927186e-17	0.364207243617179	0.418	0.229	1.13444698309366e-12	2.62621705927186e-17	1.46587247509384e-30	Glut_4
ewsr1a9	1.05055066947184e-30	0.562756971308114	0.473	0.214	4.5380637269175e-26	2.0780132731379e-14	0.32695697999013	0.395	0.227	8.97639393597377e-10	2.0780132731379e-14	2.10110133894367e-30	Glut_4
hmgb2a15	1.11669788143638e-30	-1.21532950646717	0.084	0.289	4.82379983844074e-26	1.67153649526726e-24	-1.12868387006805	0.055	0.208	7.22053619860599e-20	1.67153649526726e-24	2.23339576287276e-30	Glut_4
ENSAMXG00000000209	2.11367215915341e-18	0.404324549764351	0.122	0.025	9.13042962589498e-14	1.25611001911482e-30	0.686974853707193	0.162	0.018	5.42601844957029e-26	2.11367215915341e-18	2.51222003822964e-30	Glut_4
rhobtb11	1.84654794329653e-30	0.741149432401989	0.221	0.041	7.97653315065801e-26	6.19877056748573e-28	0.698225623765927	0.253	0.072	2.67768292203681e-23	6.19877056748573e-28	3.69309588659305e-30	Glut_4
nrxn2a2	1.89621302381027e-30	0.602900157798346	0.303	0.09	8.1910713989532e-26	5.67352861536868e-23	0.636571431315864	0.255	0.072	2.45079415598081e-18	5.67352861536868e-23	3.79242604762054e-30	Glut_4
atp5po8	2.13301595146528e-30	0.410168181637726	0.791	0.527	9.21398900554455e-26	3.65397475585847e-15	0.302221748868319	0.724	0.488	1.57840747528818e-10	3.65397475585847e-15	4.26603190293054e-30	Glut_4
map7d2b14	2.9577556565029e-30	0.553190208241028	0.483	0.212	1.27766171093956e-25	3.6750906550251e-23	0.522725224554198	0.408	0.193	1.58752891025119e-18	3.6750906550251e-23	5.91551131300583e-30	Glut_4
NDFIP210	3.97990357058404e-30	0.436066763641638	0.652	0.38	1.71919894538519e-25	6.72087431152751e-24	0.442829336898964	0.605	0.346	2.90321607635054e-19	6.72087431152751e-24	7.95980714116805e-30	Glut_4
ppiab13	4.3317144552556e-30	0.345760060208575	0.942	0.766	1.87117069323676e-25	1.52285863805605e-19	0.272074446979629	0.924	0.757	6.57829245881071e-15	1.52285863805605e-19	8.66342891051122e-30	Glut_4
ENSAMXG0000000796613	9.88582248386871e-30	0.525106624099725	0.489	0.228	4.27037873835677e-25	9.80994227966395e-20	0.509851696917105	0.357	0.168	4.23760076654643e-15	9.80994227966395e-20	1.97716449677374e-29	Glut_4
gabra111	1.0384697078218e-29	0.491211760016061	0.4	0.169	4.48587759687782e-25	1.11091563055464e-16	0.522043935269565	0.372	0.168	4.79882224930687e-12	1.11091563055464e-16	2.0769394156436e-29	Glut_4
rab2a8	1.087376208632e-29	0.451599104647469	0.725	0.427	4.69713900842764e-25	9.25815648936827e-15	0.309151244773602	0.659	0.427	3.99924585871241e-10	9.25815648936827e-15	2.17475241726401e-29	Glut_4
serinc113	1.2532721194732e-29	0.487966424436237	0.752	0.439	5.4137595744884e-25	8.41619794640585e-29	0.43463304578058	0.711	0.424	3.63554502690893e-24	8.41619794640585e-29	2.50654423894642e-29	Glut_4
atp6v1b215	1.8544649104726e-29	0.629608798001386	0.444	0.186	8.0107320737685e-25	2.06408756202321e-25	0.507112229807969	0.371	0.168	8.91623904167168e-21	2.06408756202321e-25	3.70892982094524e-29	Glut_4
ctsf13	1.88514932531426e-29	0.403591136934221	0.766	0.451	8.14327954056e-25	5.02771373968456e-21	0.32857554196247	0.705	0.44	2.17182150413154e-16	5.02771373968456e-21	3.77029865062852e-29	Glut_4
zgc:918602	2.42753784205959e-29	0.693751334940733	0.354	0.108	1.04862352163448e-24	7.54609240637813e-19	0.557160164706973	0.255	0.078	3.25968553678316e-14	7.54609240637813e-19	4.85507568411919e-29	Glut_4
adcyap1b16	1.60968484887353e-25	0.257563582353141	0.425	0.167	6.953355641679e-21	2.79496855665353e-29	0.28626006507752	0.407	0.146	1.20734256741763e-24	1.60968484887353e-25	5.58993711330707e-29	Glut_4
oprm13	3.88532035386648e-29	0.586361986219566	0.281	0.077	1.6783418332597e-24	1.01341098573291e-20	0.55539834348057	0.216	0.063	4.37763143507046e-16	1.01341098573291e-20	7.77064070773302e-29	Glut_4
jpt1b9	5.15386038687814e-29	0.464350929082654	0.646	0.362	2.22631307131975e-24	3.3856342633217e-26	0.407019253687019	0.635	0.382	1.46249243272708e-21	3.3856342633217e-26	1.03077207737564e-28	Glut_4
sod15	5.84738410500039e-29	0.482290095477897	0.609	0.348	2.52589451183702e-24	3.81565069125679e-22	0.469622330845334	0.59	0.35	1.6482466291022e-17	3.81565069125679e-22	1.16947682100008e-28	Glut_4
ENSAMXG000000166662	1.33531865855801e-19	0.531956879466022	0.241	0.076	5.76817600937305e-15	6.8337813342176e-29	0.690900067259685	0.274	0.077	2.95198852294198e-24	1.33531865855801e-19	1.36675626684353e-28	Glut_4
clta11	6.83607964004286e-29	0.506123673182478	0.623	0.353	2.95298132210931e-24	1.05131000246931e-13	0.324767058399387	0.484	0.303	4.54134381766666e-09	1.05131000246931e-13	1.36721592800857e-28	Glut_4
nedd8l7	1.05583357170755e-28	0.514903299357228	0.414	0.189	4.56088427970511e-24	1.80670742032729e-09	0.31839210992312	0.302	0.164	7.80443404358778e-05	1.80670742032729e-09	2.11166714341512e-28	Glut_4
ENSAMXG00000020894	1.21148175982038e-28	0.663814162683506	0.152	0.016	5.23323775789609e-24	2.6728982411767e-26	0.666335585858615	0.141	0.019	1.1546118532411e-21	2.6728982411767e-26	2.42296351964077e-28	Glut_4
rgs3a8	1.31042061547849e-28	0.37490329470482	0.472	0.214	5.66062393268243e-24	1.26184048878001e-14	0.289773237917649	0.391	0.191	5.450772359383e-10	1.26184048878001e-14	2.62084123095698e-28	Glut_4
cntnap32	5.63711558092533e-27	0.611000537184695	0.208	0.041	2.43506481749231e-22	1.52960457234617e-28	0.619389233268359	0.194	0.039	6.60743287116377e-24	5.63711558092533e-27	3.05920914469237e-28	Glut_4
ENSAMXG00000011195	1.63308685660129e-28	0.538219043677422	0.263	0.073	7.05444529446061e-24	1.69542565416873e-12	0.484871888416928	0.136	0.037	7.32373019831265e-08	1.69542565416873e-12	3.2661737132026e-28	Glut_4
yjefn314	2.07109915080087e-28	0.380369780326213	0.459	0.203	8.94652700171452e-24	8.95585646181095e-12	0.356402087654059	0.42	0.204	3.86866131580848e-07	8.95585646181095e-12	4.14219830160174e-28	Glut_4
zmiz1a	2.598588409843e-28	0.597498710896782	0.168	0.025	1.12251223539988e-23	5.1534989952926e-21	0.514241669418331	0.128	0.02	2.22615696099655e-16	5.1534989952926e-21	5.19717681968601e-28	Glut_4
mef2aa4	3.0141711860261e-28	0.606044744567611	0.338	0.11	1.30203152722769e-23	6.80605743182567e-13	0.45518224040269	0.233	0.084	2.94001262882573e-08	6.80605743182567e-13	6.02834237205221e-28	Glut_4
sptbn111	3.33861827470847e-28	0.4808498757386	0.53	0.282	1.44218293612582e-23	1.09407395246457e-17	0.390959826824906	0.406	0.209	4.72607125246119e-13	1.09407395246457e-17	6.67723654941694e-28	Glut_4
necap111	3.90924233754739e-28	0.555135278490728	0.443	0.203	1.68867541255035e-23	3.49235695621003e-15	0.494004478744104	0.438	0.225	1.50859343437405e-10	3.49235695621003e-15	7.81848467509481e-28	Glut_4
slc25a611	4.57413617206929e-28	0.429379291729385	0.554	0.29	1.97588960224877e-23	4.73897643962743e-13	0.316590708920055	0.484	0.284	2.04709565262586e-08	4.73897643962743e-13	9.14827234413857e-28	Glut_4
ENSAMXG0000001617612	3.01808046900546e-24	0.540707667982479	0.482	0.245	1.30372022019629e-19	5.4655697756951e-28	0.786763594831325	0.475	0.223	2.36096217600701e-23	3.01808046900546e-24	1.09311395513902e-27	Glut_4
ENSAMXG000000071419	1.3078320052406e-24	0.378164227602802	0.426	0.215	5.64944191303783e-20	6.02062661714479e-28	0.492519136038895	0.382	0.164	2.60073007980804e-23	1.3078320052406e-24	1.20412532342896e-27	Glut_4
anp32e6	6.26655441228933e-28	0.448595848720505	0.556	0.3	2.70696350947662e-23	3.08201782673361e-11	0.296381929266146	0.443	0.264	1.33133924061412e-06	3.08201782673361e-11	1.25331088245787e-27	Glut_4
syn2b3	6.91906137391094e-28	0.52252510595192	0.311	0.106	2.98882694168831e-23	3.7799050089359e-25	0.602083366505409	0.251	0.077	1.63280556671004e-20	3.7799050089359e-25	1.3838122747822e-27	Glut_4
NFIX1	9.89615926855488e-26	0.62724552626323	0.179	0.022	4.27484391923765e-21	7.02705125612062e-28	0.713024288386266	0.167	0.02	3.03547533110642e-23	9.89615926855488e-26	1.40541025122412e-27	Glut_4
slc32a117	5.77550063458041e-24	-1.00227227260567	0.016	0.156	2.4948430091197e-19	9.07088293315175e-28	-1.15207834590377	0.017	0.172	3.91834930063356e-23	5.77550063458041e-24	1.81417658663035e-27	Glut_4
cplx13	9.75876670446737e-28	0.493814888548373	0.311	0.111	4.21549445332877e-23	4.33019940677522e-16	0.462482734811945	0.206	0.071	1.87051623774469e-11	4.33019940677522e-16	1.95175334089347e-27	Glut_4
psd3l12	1.09794352982704e-27	0.47700681924804	0.579	0.3	4.74278666579387e-23	1.53345449988675e-14	0.2926315999216	0.502	0.292	6.6240634031608e-10	1.53345449988675e-14	2.19588705965409e-27	Glut_4
vat1l11	3.43904704488504e-16	-0.565097193936794	0.049	0.145	1.48556515197899e-11	1.12479157441601e-27	-0.877887829122809	0.032	0.17	4.85876216400483e-23	3.43904704488504e-16	2.24958314883202e-27	Glut_4
opcml	8.66556523889503e-15	0.442654455292618	0.135	0.028	3.74326421624549e-10	1.60865089662047e-27	0.630357529629988	0.198	0.04	6.94888927813144e-23	8.66556523889503e-15	3.21730179324094e-27	Glut_4
ENSAMXG00000011209	1.43525651995459e-13	0.407681768784094	0.129	0.028	6.19987758924786e-09	1.84920542828704e-27	0.62920644291741	0.153	0.021	7.98801268857154e-23	1.43525651995459e-13	3.69841085657409e-27	Glut_4
ebf3a3	3.52988817532912e-20	0.381522854588525	0.19	0.052	1.52480579509692e-15	1.85148793566042e-27	0.538590380691516	0.215	0.047	7.99787243567231e-23	3.52988817532912e-20	3.70297587132084e-27	Glut_4
RPS2014	1.90188316757391e-27	-0.873960582052461	0.856	0.853	8.21556471896901e-23	3.14269306402724e-24	-0.857939906620519	0.731	0.754	1.35754912286785e-19	3.14269306402724e-24	3.80376633514782e-27	Glut_4
pfn114	2.25554139534874e-27	-1.56102741581707	0.026	0.193	9.74326216548796e-23	1.97673730435518e-16	-1.25939165224364	0.015	0.11	8.53891213362309e-12	1.97673730435518e-16	4.51108279069748e-27	Glut_4
dnajc611	2.72928884167008e-27	0.554145333273702	0.41	0.167	1.17897090093622e-22	1.3158527979837e-15	0.481543903572022	0.294	0.129	5.68408933145018e-11	1.3158527979837e-15	5.45857768334015e-27	Glut_4
htr2aa	2.87067163811702e-27	0.556340415658399	0.139	0.015	1.24004402751741e-22	2.2411956969144e-20	0.508849301063293	0.11	0.012	9.68129305196113e-16	2.2411956969144e-20	5.74134327623407e-27	Glut_4
stxbp1a13	2.87641581840145e-27	0.451764206209003	0.426	0.187	1.24252534107488e-22	4.31995558563937e-12	0.307507634365458	0.307	0.16	1.86609121432864e-07	4.31995558563937e-12	5.7528316368029e-27	Glut_4
ENSAMXG0000001444510	3.05907703744017e-27	-0.652187677402157	0.774	0.796	1.32142950786303e-22	1.76154374365504e-09	-0.578087856567706	0.65	0.663	7.60934050946669e-05	1.76154374365504e-09	6.11815407488033e-27	Glut_4
id415	1.70786697949498e-10	-1.12361726420677	0.077	0.186	7.37747299132447e-06	4.09700954186065e-27	-1.48300503246382	0.058	0.228	1.76978521179754e-22	1.70786697949498e-10	8.19401908372129e-27	Glut_4
rpl3912	4.93119812626814e-27	-0.937872801894746	0.787	0.824	2.13012965460405e-22	2.35252044523495e-17	-0.780185820833442	0.617	0.665	1.01621825672814e-12	2.35252044523495e-17	9.8623962525363e-27	Glut_4
rps1215	5.11243141376544e-27	-1.10660341544054	0.687	0.739	2.20841699780426e-22	1.17784136087292e-22	-1.03012695182315	0.517	0.623	5.08792132656275e-18	1.17784136087292e-22	1.02248628275309e-26	Glut_4
elmo111	1.85701877414365e-20	0.495512337494599	0.42	0.205	8.02176399866832e-16	6.53036039496453e-27	0.512005257699424	0.425	0.194	2.82091977981283e-22	1.85701877414365e-20	1.3060720789929e-26	Glut_4
rpl36a11	6.77201140351042e-27	-0.624129513716733	0.909	0.908	2.9253057659744e-22	2.07349565105398e-22	-0.706443169318473	0.741	0.781	8.95687916385789e-18	2.07349565105398e-22	1.35440228070208e-26	Glut_4
paip2b4	8.17959569967869e-27	0.413443824965733	0.571	0.317	3.5333399543902e-22	1.68402508755848e-11	0.282593264723332	0.485	0.304	7.27448317072637e-07	1.68402508755848e-11	1.63591913993574e-26	Glut_4
gad1b16	8.70067826640288e-27	-1.42724027049109	0.022	0.18	3.75843199073805e-22	2.114270726818e-24	-1.38328345206949	0.031	0.181	9.13301525863573e-20	2.114270726818e-24	1.74013565328058e-26	Glut_4
tpt111	1.11197627548932e-26	-0.666939145994751	0.825	0.833	4.80340391723124e-22	8.85490750397678e-27	-0.737507223893305	0.798	0.81	3.82505439449285e-22	1.11197627548932e-26	1.77098150079536e-26	Glut_4
ucp216	8.97710504804457e-27	-1.12394267974302	0.01	0.153	3.87784006760381e-22	3.26087476124558e-13	-1.01206050546685	0.014	0.107	1.40860007061525e-08	3.26087476124558e-13	1.79542100960891e-26	Glut_4
fabp312	9.34202694532212e-27	0.411844223692449	0.78	0.493	4.03547537957079e-22	1.43924042244707e-15	0.325418153555623	0.671	0.439	6.2170868528446e-11	1.43924042244707e-15	1.86840538906443e-26	Glut_4
atf211	1.31872485510369e-26	0.463806508124541	0.623	0.351	5.69649575659142e-22	1.57154192293399e-09	0.326910175722423	0.509	0.329	6.78858964449794e-05	1.57154192293399e-09	2.63744971020739e-26	Glut_4
si:zfos-1324h11.59	1.64767434230024e-26	0.500990474559863	0.322	0.121	7.11745885643433e-22	1.28777872660882e-22	0.535409749286695	0.303	0.123	5.5628177653321e-18	1.28777872660882e-22	3.29534868460047e-26	Glut_4
rps4x12	2.09798463073636e-16	-0.527980343060937	0.85	0.853	9.06266420939185e-12	2.01536663327631e-26	-0.689723243437768	0.788	0.814	8.70577924576367e-22	2.09798463073636e-16	4.03073326655262e-26	Glut_4
rpl1114	1.44218788507746e-20	-0.644618098163738	0.859	0.852	6.22981900716909e-16	2.15931846268767e-26	-0.778089802446465	0.728	0.784	9.32760796327193e-22	1.44218788507746e-20	4.31863692537536e-26	Glut_4
trim91	2.19909397938107e-26	0.470248009327659	0.221	0.062	9.4994262627324e-22	5.08872372677324e-18	0.545531949093656	0.174	0.047	2.19817598825423e-13	5.08872372677324e-18	4.39818795876213e-26	Glut_4
slc35g2b2	2.34538929043759e-26	0.601277220631057	0.269	0.089	1.01313781179033e-21	1.36000141701798e-18	0.478529686738813	0.228	0.089	5.87479812109258e-14	1.36000141701798e-18	4.69077858087519e-26	Glut_4
ENSAMXG00000009882	2.55416431539905e-26	0.577982829682774	0.158	0.018	1.10332235932293e-21	2.05350655661337e-25	0.648400373727248	0.165	0.023	8.87053227260279e-21	2.05350655661337e-25	5.10832863079812e-26	Glut_4
jdp2b13	2.7319603231842e-26	-1.22971829619609	0.234	0.423	1.18012490080588e-21	2.13711727772635e-06	-0.860436411526041	0.276	0.364	0.0923170550459451	2.13711727772635e-06	5.46392064636842e-26	Glut_4
ENSAMXG0000002748810	2.75923277344548e-26	0.64486535365618	0.337	0.116	1.19190578114525e-21	8.84191286898351e-18	0.575562545695768	0.275	0.109	3.81944110201481e-13	8.84191286898351e-18	5.51846554689099e-26	Glut_4
cacng7a2	1.21242037224584e-23	0.571458724542768	0.181	0.036	5.23729228199036e-19	3.05162239777607e-26	0.62585900944966	0.179	0.029	1.31820932716733e-21	1.21242037224584e-23	6.10324479555217e-26	Glut_4
lrrc611	3.09663895950817e-26	0.622117829013393	0.257	0.072	1.33765513133875e-21	6.63966452725469e-26	0.548730938284127	0.237	0.078	2.86813588583821e-21	6.63966452725469e-26	6.19327791901638e-26	Glut_4
aplp110	3.2305681454554e-26	0.593202914222212	0.487	0.218	1.39550852179237e-21	1.41813600392655e-20	0.481781281605276	0.376	0.178	6.12592209616153e-16	1.41813600392655e-20	6.4611362909108e-26	Glut_4
srgn17	5.39739859558251e-26	-1.50194024697693	0.01	0.154	2.33151427133378e-21	7.60158768734079e-19	-1.37677757970477	0.009	0.105	3.2836578333006e-14	7.60158768734079e-19	1.0794797191165e-25	Glut_4
zgc:17177211	5.63100458416559e-26	-0.795278044910229	0.832	0.842	2.43242505022201e-21	6.6654361015453e-24	-0.744032402288878	0.597	0.673	2.87926843278452e-19	6.6654361015453e-24	1.12620091683312e-25	Glut_4
ENSAMXG000000071764	6.64483097190248e-26	0.542701195518537	0.439	0.207	2.87036763493272e-21	5.93590282812438e-19	0.354792837820924	0.364	0.185	2.56413194466489e-14	5.93590282812438e-19	1.3289661943805e-25	Glut_4
ENSAMXG0000000263412	6.84811227706003e-26	-0.576254952351853	0.877	0.878	2.95817906032162e-21	4.35795401034826e-22	-0.641267121237722	0.753	0.766	1.88250539385014e-17	4.35795401034826e-22	1.36962245541201e-25	Glut_4
ldhba6	7.73330657743509e-26	0.374760579325154	0.793	0.541	3.34055644225464e-21	3.71746122208596e-18	0.317717959717852	0.746	0.524	1.60583172410447e-13	3.71746122208596e-18	1.54666131548702e-25	Glut_4
crmp11	9.98802645661094e-26	0.506121525163502	0.213	0.053	4.31452778846223e-21	4.1709424304335e-10	0.392546756351549	0.133	0.042	1.80172200167436e-05	4.1709424304335e-10	1.9976052913222e-25	Glut_4
spryd7a13	1.10806108103872e-25	0.458088277033126	0.551	0.299	4.78649145176298e-21	1.24170488530744e-12	0.259400783771742	0.516	0.329	5.36379259306256e-08	1.24170488530744e-12	2.21612216207745e-25	Glut_4
rpl3213	6.13937685545182e-19	-0.542568338643394	0.945	0.928	2.65202662024952e-14	1.30556567635421e-25	-0.656660107798741	0.833	0.838	5.63965205214726e-21	6.13937685545182e-19	2.61113135270841e-25	Glut_4
atp6v1h17	1.51500205099811e-25	0.403851152780399	0.635	0.36	6.54435435969654e-21	2.24378026001662e-15	0.306215231416723	0.573	0.343	9.69245758919381e-11	2.24378026001662e-15	3.03000410199622e-25	Glut_4
dynlrb17	1.73265562567355e-25	0.45809562981263	0.578	0.319	7.48455250622202e-21	3.48897251569236e-19	0.382734533527207	0.488	0.278	1.50713145760363e-14	3.48897251569236e-19	3.46531125134711e-25	Glut_4
rpl1713	1.76961081687209e-25	-0.743500884271565	0.793	0.802	7.64418784564237e-21	1.60105960595803e-16	-0.715452830898641	0.639	0.695	6.91609717985692e-12	1.60105960595803e-16	3.53922163374418e-25	Glut_4
RACK112	1.86361349734221e-16	-0.499018563576978	0.752	0.76	8.05025122446913e-12	1.9285808611457e-25	-0.738258921073595	0.66	0.731	8.33089074589109e-21	1.86361349734221e-16	3.8571617222914e-25	Glut_4
gria4a1	2.0785634668778e-25	0.616772244410234	0.181	0.031	8.97877060787201e-21	3.40983458059584e-16	0.481689000925183	0.135	0.027	1.47294624377998e-11	3.40983458059584e-16	4.15712693375561e-25	Glut_4
ENSAMXG0000001298513	2.18990424534593e-25	-0.813927527531443	0.783	0.8	9.4597293686208e-21	2.13165115697835e-10	-0.717355610353907	0.597	0.653	9.20809350279936e-06	2.13165115697835e-10	4.37980849069187e-25	Glut_4
ENSAMXG0000001236615	2.73162849975115e-25	0.469626014467773	0.41	0.18	1.1799815630375e-20	4.45518924609403e-16	0.387726889768805	0.338	0.17	1.92450809863524e-11	4.45518924609403e-16	5.4632569995023e-25	Glut_4
si:busm1-266f07.216	2.78916196878745e-25	-2.82904002537811	0.052	0.228	1.20483429565712e-20	1.92797215952114e-14	-2.2416621648045	0.031	0.135	8.32826133748346e-10	1.92797215952114e-14	5.57832393757491e-25	Glut_4
aplp27	2.96275740797741e-25	0.355291822928489	0.641	0.381	1.279822317524e-20	8.85078966559688e-16	0.262292225384053	0.544	0.352	3.82327561184788e-11	8.85078966559688e-16	5.92551481595483e-25	Glut_4
ptprnb14	6.42957934014727e-25	0.45525515105193	0.56	0.29	2.77738538756341e-20	3.55471206604151e-25	0.503857356736845	0.558	0.298	1.53552897116795e-20	6.42957934014727e-25	7.10942413208306e-25	Glut_4
kif1b13	3.89837058936308e-25	0.441572226134913	0.681	0.376	1.68397914348717e-20	1.17049357246025e-24	0.492615096881631	0.599	0.339	5.05618108495655e-20	1.17049357246025e-24	7.79674117872618e-25	Glut_4
dkk3a9	5.07692588196483e-25	0.56275410749801	0.369	0.137	2.19307967323235e-20	2.06253576636499e-17	0.417916836640169	0.309	0.136	8.90953574996683e-13	2.06253576636499e-17	1.01538517639297e-24	Glut_4
cript8	5.10221015756776e-25	0.479110964073978	0.445	0.207	2.20400172176455e-20	1.50385688723007e-20	0.453392333951779	0.346	0.15	6.49621059576774e-16	1.50385688723007e-20	1.02044203151356e-24	Glut_4
rgs5b12	1.08359222577271e-20	-1.50654265365429	0.041	0.181	4.68079333767037e-16	5.59767676625566e-25	-1.69506291689953	0.032	0.177	2.41802843271946e-20	1.08359222577271e-20	1.11953535325113e-24	Glut_4
elmo23	4.52981028369316e-13	0.31959251786846	0.189	0.076	1.95674214824693e-08	5.74710174426521e-25	0.562043454574026	0.238	0.074	2.48257554047024e-20	4.52981028369316e-13	1.14942034885305e-24	Glut_4
dusp515	6.26763558026577e-25	0.470554105206973	0.461	0.24	2.7074305416074e-20	1.38866333231151e-14	0.373261066499711	0.439	0.248	5.99860899658601e-10	1.38866333231151e-14	1.25352711605315e-24	Glut_4
cdipt6	6.59023573946289e-25	0.412858267025493	0.398	0.193	2.84678413237578e-20	2.31691438742092e-15	0.417450091391521	0.386	0.192	1.00083750793421e-10	2.31691438742092e-15	1.31804714789258e-24	Glut_4
prdx117	2.19289856448577e-08	-1.80124154488497	0.198	0.327	0.00094726639290092	7.08682501013213e-25	-2.10127487772338	0.156	0.355	3.06129579962678e-20	2.19289856448577e-08	1.41736500202643e-24	Glut_4
ENSAMXG000000173581	4.90997590008655e-23	0.518066835103687	0.247	0.075	2.12096228956038e-18	7.64723573297592e-25	0.661813690557873	0.253	0.065	3.30337641957361e-20	4.90997590008655e-23	1.52944714659519e-24	Glut_4
gpx4b8	8.63214247659176e-25	0.437829428152946	0.603	0.342	3.72882658561334e-20	2.75170380529402e-10	0.283197110334299	0.477	0.286	1.18865349277286e-05	2.75170380529402e-10	1.72642849531836e-24	Glut_4
tox212	2.11857726320623e-23	-0.898714821564388	0.026	0.182	9.15161820387195e-19	1.09500900352824e-24	-0.946427200425028	0.036	0.183	4.73011039254095e-20	2.11857726320623e-23	2.19001800705648e-24	Glut_4
ndufa210	1.17984917087016e-24	0.334725376171658	0.689	0.438	5.09659446340784e-20	1.56733260679287e-12	0.326812279462929	0.556	0.356	6.77040666156314e-08	1.56733260679287e-12	2.35969834174034e-24	Glut_4
rpl2811	1.20469269450929e-24	-0.601469157216001	0.841	0.84	5.20391103247179e-20	2.77963204648123e-12	-0.564549192591869	0.689	0.725	1.2007176551185e-07	2.77963204648123e-12	2.4093853890186e-24	Glut_4
cntn4	1.31255246097351e-24	0.488464057074086	0.146	0.02	5.66983286566728e-20	4.70453635022142e-17	0.500400250951682	0.103	0.014	2.03221856720515e-12	4.70453635022142e-17	2.62510492194703e-24	Glut_4
ENSAMXG0000001867115	1.57749940504968e-23	0.533578667657251	0.582	0.275	6.81432417999309e-19	1.39113711512633e-24	0.492260094437788	0.547	0.274	6.00929499621121e-20	1.57749940504968e-23	2.78227423025267e-24	Glut_4
btbd6b2	1.44694890081573e-24	0.618251848305154	0.285	0.102	6.25038516685373e-20	2.12467496603642e-21	0.457174591458397	0.221	0.086	9.17795845078752e-17	2.12467496603642e-21	2.89389780163147e-24	Glut_4
hspa4b6	1.63497218052597e-24	0.522688869659092	0.342	0.134	7.06258932821801e-20	5.80690113226214e-16	0.44510624101479	0.296	0.134	2.50840708210328e-11	5.80690113226214e-16	3.26994436105193e-24	Glut_4
zgc:1368641	1.64575848714486e-24	0.448057966808326	0.294	0.11	7.10918293691965e-20	1.1369780785286e-17	0.513005517620704	0.222	0.072	4.91140420582e-13	1.1369780785286e-17	3.29151697428972e-24	Glut_4
rps2412	9.3358885215101e-24	-0.574404799052459	0.908	0.885	4.03282376463672e-19	1.6532545181873e-24	-0.646440290446051	0.749	0.778	7.14156354221368e-20	9.3358885215101e-24	3.3065090363746e-24	Glut_4
atl1	1.79988445990167e-24	0.536246764388651	0.237	0.069	7.77496090143724e-20	4.68501097759044e-24	0.580218841965601	0.206	0.057	2.02378419198974e-19	4.68501097759044e-24	3.59976891980335e-24	Glut_4
nptna14	4.07894286757664e-22	0.477281190352852	0.499	0.249	1.76198095050708e-17	1.81723282915043e-24	0.415799387260696	0.544	0.294	7.84990065208112e-20	4.07894286757664e-22	3.63446565830088e-24	Glut_4
ENSAMXG0000000767113	1.90479607559754e-24	0.523699342768271	0.354	0.146	8.22814760775871e-20	2.88863256922347e-15	0.532685301213032	0.275	0.114	1.24780261092746e-10	2.88863256922347e-15	3.8095921511951e-24	Glut_4
prdx34	2.8455404060709e-17	0.400450104334266	0.364	0.173	1.22918808921045e-12	2.268700087179e-24	0.486214708786266	0.356	0.172	9.80010376658711e-20	2.8455404060709e-17	4.537400174358e-24	Glut_4
cntn1b14	2.48500202392975e-24	0.551565407850201	0.359	0.136	1.07344632427693e-19	6.23783362845314e-23	0.517799927090434	0.302	0.126	2.6945569924829e-18	6.23783362845314e-23	4.97000404785953e-24	Glut_4
tle2b2	2.63226918093586e-24	0.616051315185635	0.24	0.055	1.13706131808886e-19	1.38948530885428e-22	0.554013253036261	0.194	0.049	6.00215968865781e-18	1.38948530885428e-22	5.26453836187174e-24	Glut_4
ndufs77	2.81565247938618e-24	0.407056333209135	0.599	0.334	1.21627740152045e-19	4.61527243562381e-13	0.307287014292382	0.516	0.315	1.99365923401642e-08	4.61527243562381e-13	5.63130495877237e-24	Glut_4
ntrk3b3	2.83316581011185e-24	0.504852595364973	0.268	0.083	1.22384263499402e-19	1.19874537122642e-23	0.548738845382842	0.238	0.068	5.17822038008678e-19	1.19874537122642e-23	5.66633162022373e-24	Glut_4
txnipa14	2.9435000879398e-24	-1.58331532836832	0.03	0.188	1.27150373298735e-19	6.15473855926455e-19	-1.57269479688797	0.023	0.144	2.65866241544551e-14	6.15473855926455e-19	5.88700017587962e-24	Glut_4
ENSAMXG0000002599811	3.09351540561839e-24	0.495129687723583	0.409	0.186	1.33630584976498e-19	5.3716789811023e-06	0.289531925225482	0.316	0.179	0.232040416946676	5.3716789811023e-06	6.18703081123677e-24	Glut_4
hint19	3.30918619835472e-24	0.442570529379019	0.701	0.418	1.42946916210329e-19	6.19278731214508e-15	0.328389691497366	0.568	0.353	2.67509833522731e-10	6.19278731214508e-15	6.61837239670945e-24	Glut_4
ENSAMXG000000166401	3.46665214876554e-24	0.574777825897781	0.259	0.074	1.49748972870225e-19	1.03655703879956e-23	0.586888620403011	0.229	0.068	4.47761544050244e-19	1.03655703879956e-23	6.9333042975311e-24	Glut_4
tpi1b10	3.63239517563384e-24	0.424018582652407	0.529	0.285	1.56908574401855e-19	8.46891011143873e-11	0.300397229551934	0.471	0.288	3.65831510083819e-06	8.46891011143873e-11	7.26479035126769e-24	Glut_4
plppr3b1	5.72125278732293e-24	0.618930446940533	0.21	0.047	2.47140956653989e-19	4.00370541167593e-22	0.546746248400951	0.169	0.041	1.72948062668165e-17	4.00370541167593e-22	1.14425055746459e-23	Glut_4
snap25a2	5.88288896911836e-24	0.537737373605323	0.294	0.104	2.54123154799006e-19	7.85408819108148e-11	0.379079724178886	0.17	0.071	3.39273047590146e-06	7.85408819108148e-11	1.17657779382367e-23	Glut_4
rpsa14	1.16489229356548e-14	-0.568042526053683	0.796	0.787	5.03198524051481e-10	1.00023701954025e-23	-0.769683450947245	0.728	0.781	4.320723853308e-19	1.16489229356548e-14	2.00047403908049e-23	Glut_4
ENSAMXG00000015802	1.06256527519136e-23	0.496267292681996	0.145	0.021	4.58996321924414e-19	1.64320610098908e-23	0.587944231055706	0.146	0.021	7.09815739444254e-19	1.64320610098908e-23	2.12513055038273e-23	Glut_4
spryd7b9	1.14498086014338e-23	0.496289115351797	0.344	0.142	4.94597382156135e-19	2.92117750126374e-14	0.383281332875081	0.291	0.144	1.2618610452209e-09	2.92117750126374e-14	2.28996172028676e-23	Glut_4
ENSAMXG000000098922	3.16374664968838e-13	0.30391823432826	0.147	0.035	1.36664364026589e-08	1.17689181950282e-23	0.378192000992719	0.16	0.031	5.08381959270631e-19	3.16374664968838e-13	2.35378363900563e-23	Glut_4
ttyh3a9	1.22739891019428e-23	0.511772173559393	0.547	0.281	5.30199507236624e-19	3.46025292841053e-22	0.440328715021077	0.46	0.249	1.4947254574855e-17	3.46025292841053e-22	2.45479782038858e-23	Glut_4
rpl1814	5.50939744299043e-21	-0.642913212042471	0.856	0.861	2.37989441344858e-16	1.23076328249049e-23	-0.685727942985308	0.774	0.795	5.31652815137419e-19	5.50939744299043e-21	2.46152656498099e-23	Glut_4
rps8a13	7.05926355939124e-19	-0.596810561602203	0.797	0.791	3.04939007975023e-14	1.24792755779276e-23	-0.773113842286499	0.665	0.727	5.39067267139738e-19	7.05926355939124e-19	2.49585511558553e-23	Glut_4
cox4i1l3	6.42088281897164e-16	0.480302679551107	0.158	0.051	2.77362875131118e-11	1.2871847947013e-23	0.538123426857932	0.266	0.085	5.56025215767119e-19	6.42088281897164e-16	2.57436958940259e-23	Glut_4
zgc:1230351	8.54764416597446e-22	0.585111713247426	0.223	0.063	3.69232585037599e-17	1.66021387840402e-23	0.635195123005603	0.219	0.061	7.17162589054185e-19	8.54764416597446e-22	3.32042775680805e-23	Glut_4
ap2s111	1.08772868078355e-17	0.45295162902579	0.451	0.24	4.69866158238071e-13	2.79084274909858e-23	0.452198876731033	0.465	0.237	1.20556034232811e-18	1.08772868078355e-17	5.58168549819717e-23	Glut_4
nucks1b9	2.94133731875581e-23	0.399685483938811	0.485	0.242	1.27056948158295e-18	1.71150465951621e-18	0.463572077426387	0.456	0.229	7.39318667771216e-14	1.71150465951621e-18	5.88267463751164e-23	Glut_4
rpl1314	1.54161746993975e-17	-0.578383371991102	0.809	0.794	6.65932498489874e-13	3.91648381269298e-23	-0.800882892040682	0.65	0.698	1.69180351256899e-18	1.54161746993975e-17	7.83296762538596e-23	Glut_4
gdi16	7.00535480503238e-23	0.435557593129782	0.393	0.183	3.02610311512984e-18	4.22345777657977e-23	0.543695192728611	0.392	0.183	1.82440705574916e-18	7.00535480503238e-23	8.44691555315955e-23	Glut_4
atg123	4.35391072736688e-23	0.46421348045643	0.415	0.202	1.88075881690067e-18	1.50806785376623e-08	0.253127955706716	0.227	0.123	0.000651440070791397	1.50806785376623e-08	8.70782145473381e-23	Glut_4
SCD511	4.68636702091058e-23	0.434719524986221	0.437	0.201	2.02436996202274e-18	3.74521267815268e-12	0.338989276362239	0.374	0.208	1.61781952058161e-07	3.74521267815268e-12	9.37273404182118e-23	Glut_4
syt134	6.07299211030801e-23	0.404960775813523	0.243	0.09	2.62335040188975e-18	1.0521705419187e-10	0.284263997405029	0.179	0.071	4.54506108992621e-06	1.0521705419187e-10	1.21459842206161e-22	Glut_4
sult4a115	6.5105273457886e-23	0.407681529628526	0.482	0.237	2.8123524975603e-18	2.88524149111006e-15	0.466488434433874	0.428	0.224	1.24633776691481e-10	2.88524149111006e-15	1.30210546915772e-22	Glut_4
ENSAMXG0000000011113	1.14091908973294e-22	-1.13260119991252	0.032	0.186	4.9284281919194e-18	1.46499528048605e-16	-1.08945935198858	0.029	0.146	6.32834011311559e-12	1.46499528048605e-16	2.2818381794659e-22	Glut_4
ap2b17	1.25396565226604e-22	0.336089502033024	0.415	0.204	5.41675542809362e-18	3.13593257235511e-22	0.369997991997391	0.401	0.181	1.35462879328024e-17	3.13593257235511e-22	2.50793130453208e-22	Glut_4
tusc310	1.29332178727374e-22	0.488156205022446	0.468	0.228	5.58676212448636e-18	4.03763557513399e-13	0.343052304883058	0.433	0.244	1.74413743939063e-08	4.03763557513399e-13	2.58664357454748e-22	Glut_4
cd74a16	1.68170368821885e-22	-3.21456544226839	0.142	0.302	7.26445542199895e-18	5.13472068343125e-13	-2.55183307019656	0.068	0.173	2.2180452936218e-08	5.13472068343125e-13	3.3634073764377e-22	Glut_4
si:ch211-160j14.22	1.92730768919723e-22	0.423054102717515	0.375	0.155	8.32539102502529e-18	7.6237406122301e-18	0.390087172916334	0.24	0.094	3.29322723226504e-13	7.6237406122301e-18	3.85461537839446e-22	Glut_4
atp1b1b13	4.09639903075214e-10	-0.866860880455204	0.286	0.379	1.769521489314e-05	2.11812074257551e-22	-1.08936043478377	0.243	0.402	9.14964617170345e-18	4.09639903075214e-10	4.23624148515104e-22	Glut_4
grin1a (1 of many)10	6.54307646794545e-14	0.329234520801561	0.371	0.185	2.8264127418584e-09	2.11963350049646e-22	0.546973306869157	0.37	0.149	9.15618083209457e-18	6.54307646794545e-14	4.23926700099292e-22	Glut_4
ptges3b3	2.24178552902792e-22	0.382737175415782	0.225	0.093	9.68384094974192e-18	4.78730108399248e-08	0.312930900591724	0.18	0.09	0.00206797044925223	4.78730108399248e-08	4.48357105805587e-22	Glut_4
baiap2l1a	2.26221500568227e-22	0.495440442227266	0.162	0.033	9.77209016004572e-18	2.36758322670312e-16	0.476764358301939	0.153	0.033	1.02272492643895e-11	2.36758322670312e-16	4.52443001136454e-22	Glut_4
gad1a15	3.26652609711185e-18	-0.852045213786059	0.011	0.119	1.41104127816941e-13	3.33719905622765e-22	-1.01682182891622	0.012	0.134	1.44156987631866e-17	3.26652609711185e-18	6.67439811245532e-22	Glut_4
rps613	3.78499334237984e-22	-0.819317609372571	0.766	0.777	1.63500357410782e-17	1.6550769120859e-18	-0.817683947835961	0.711	0.732	7.14943573713745e-14	1.6550769120859e-18	7.56998668475968e-22	Glut_4
ENSAMXG00000028645	5.35448614120346e-19	0.474654012350529	0.189	0.054	2.31297737841566e-14	3.83411366679795e-22	0.481356530479544	0.179	0.052	1.65622208064671e-17	5.35448614120346e-19	7.66822733359591e-22	Glut_4
rpl18a11	1.28150125557789e-15	-0.521274042576889	0.876	0.862	5.53570097371982e-11	4.14216025911331e-22	-0.595771924338771	0.763	0.776	1.78928896712917e-17	1.28150125557789e-15	8.28432051822661e-22	Glut_4
b4galnt4a2	4.60608464167268e-22	0.518338880474191	0.202	0.048	1.98969038266335e-17	7.91839296987266e-20	0.560538566336088	0.182	0.04	3.42050821119589e-15	7.91839296987266e-20	9.21216928334535e-22	Glut_4
atp6v1c1b14	4.71035925534521e-22	0.515394885325581	0.476	0.227	2.03473388753147e-17	3.57694680316101e-13	0.348268935633583	0.414	0.221	1.54513371056146e-08	3.57694680316101e-13	9.42071851069045e-22	Glut_4
rpl2313	5.49718176599903e-22	-0.677604493082537	0.771	0.789	2.3746176074586e-17	8.44816845359098e-16	-0.703383769976568	0.606	0.652	3.6493553268977e-11	8.44816845359098e-16	1.09943635319981e-21	Glut_4
ENSAMXG0000001801913	5.77380486279853e-22	0.420993431665505	0.558	0.298	2.49411048658308e-17	1.4386822269113e-18	0.344193810055312	0.514	0.304	6.21467561558876e-14	1.4386822269113e-18	1.15476097255971e-21	Glut_4
rpl3611	5.93725835937299e-22	-0.61221061019709	0.88	0.865	2.56471749349835e-17	7.69517971784526e-18	-0.673564777867214	0.677	0.72	3.32408678271762e-13	7.69517971784526e-18	1.1874516718746e-21	Glut_4
ENSAMXG000000120968	6.2124141093697e-22	0.448473562561219	0.305	0.125	2.68357652282443e-17	4.31294627078512e-11	0.316491657587752	0.227	0.114	1.86306340059105e-06	4.31294627078512e-11	1.24248282187394e-21	Glut_4
grinaa9	7.38297764061584e-22	0.378006385747459	0.536	0.28	3.18922485141682e-17	8.65450070830791e-14	0.308709763259599	0.498	0.282	3.73848467096777e-09	8.65450070830791e-14	1.47659552812317e-21	Glut_4
RPL3810	8.04023273885608e-22	-0.690405271561744	0.779	0.797	3.47313933620366e-17	2.45954282855395e-13	-0.621212293466538	0.549	0.61	1.06244871565045e-08	2.45954282855395e-13	1.60804654777122e-21	Glut_4
rps27.110	8.37326444387686e-22	-0.511252360444366	0.916	0.902	3.61699904182149e-17	5.06239452229202e-17	-0.56416526905813	0.773	0.791	2.18680256179448e-12	5.06239452229202e-17	1.67465288877537e-21	Glut_4
rplp2l11	9.74869531065471e-22	-0.735553894628938	0.854	0.848	4.21114391334351e-17	2.07147071208758e-18	-0.737625319764593	0.658	0.717	8.94813203500472e-14	2.07147071208758e-18	1.94973906213094e-21	Glut_4
rpl2112	5.79277623330291e-19	-0.550320164900268	0.837	0.83	2.50230554949986e-14	1.09397357045718e-21	-0.688600080170936	0.676	0.725	4.72563763230387e-17	5.79277623330291e-19	2.18794714091437e-21	Glut_4
faxca	1.27725517623349e-21	0.480110568705835	0.243	0.083	5.51735918477579e-17	2.00948918662056e-21	0.508486542484171	0.231	0.079	8.68039043944482e-17	2.00948918662056e-21	2.55451035246698e-21	Glut_4
lhfpl310	1.31004487360707e-21	0.530088492937674	0.345	0.131	5.65900084052045e-17	2.79292425239187e-17	0.504282434944223	0.269	0.103	1.20645948930572e-12	2.79292425239187e-17	2.62008974721414e-21	Glut_4
ssbp4	1.57575577974574e-21	0.537774709776771	0.209	0.054	6.80679224176766e-17	6.8145439830195e-20	0.500168190839609	0.192	0.057	2.94367856434493e-15	6.8145439830195e-20	3.15151155949149e-21	Glut_4
AP3B211	1.655026234848e-21	0.44121008951806	0.391	0.189	7.14921682667291e-17	1.220299786684e-13	0.315600808679095	0.321	0.174	5.27132898853888e-09	1.220299786684e-13	3.31005246969602e-21	Glut_4
rps2512	1.66617381949078e-21	-0.655316126116039	0.748	0.771	7.19737104805432e-17	1.7444296048389e-13	-0.626267663686434	0.543	0.604	7.5354125640226e-09	1.7444296048389e-13	3.33234763898157e-21	Glut_4
hspb11	5.79950703176974e-19	0.601906885059202	0.114	0.016	2.50521305251357e-14	1.67571148743396e-21	0.892598566377348	0.158	0.027	7.23857091226846e-17	5.79950703176974e-19	3.35142297486793e-21	Glut_4
ENSAMXG000000116152	2.03816399660964e-21	0.481574762710897	0.217	0.07	8.80425701615466e-17	3.57277783705619e-14	0.446451139239744	0.187	0.067	1.54333284227316e-09	3.57277783705619e-14	4.0763279932193e-21	Glut_4
dusp214	2.21123629503007e-21	-1.34738231249841	0.069	0.216	9.5518774236414e-17	1.04189811485655e-05	-1.09866814629137	0.09	0.153	0.450068728674585	1.04189811485655e-05	4.42247259006017e-21	Glut_4
kifap3a11	6.77350384546036e-21	0.473896177797328	0.333	0.134	2.92595045612351e-16	2.26445998550808e-21	0.456006254794776	0.263	0.11	9.78178779939926e-17	6.77350384546036e-21	4.52891997101617e-21	Glut_4
rpl1413	2.26527844240427e-21	-0.613439379550521	0.826	0.835	9.78532328765371e-17	6.01187655598451e-18	-0.686522707266079	0.66	0.706	2.59695031588863e-13	6.01187655598451e-18	4.53055688480855e-21	Glut_4
zfhx415	2.27129311079822e-21	-0.776353939519443	0.021	0.12	9.81130485071506e-17	2.28609760161233e-16	-0.772337210502184	0.013	0.106	9.8752558096848e-12	2.28609760161233e-16	4.54258622159643e-21	Glut_4
abi2a2	2.3673699283208e-21	0.521110601916285	0.193	0.045	1.02263278793674e-16	1.95408770046733e-16	0.533385794679292	0.17	0.037	8.44107263970875e-12	1.95408770046733e-16	4.7347398566416e-21	Glut_4
sfxn32	2.67709440755925e-21	0.509898000978583	0.273	0.093	1.15642447123337e-16	3.89647820421849e-13	0.487095648451482	0.212	0.076	1.68316168987626e-08	3.89647820421849e-13	5.35418881511851e-21	Glut_4
stx12l5	2.88352139081335e-21	0.422361966939569	0.315	0.135	1.24559473518964e-16	1.12215269625852e-07	0.262499950508562	0.195	0.099	0.00484736300202794	1.12215269625852e-07	5.7670427816267e-21	Glut_4
minos110	2.95596636704197e-21	0.41389883298248	0.42	0.213	1.27688879157112e-16	9.8817666088731e-10	0.287661957499087	0.302	0.17	4.26862672203491e-05	9.8817666088731e-10	5.91193273408396e-21	Glut_4
tox39	1.33472454284856e-19	-0.68989271080374	0.03	0.144	5.76560960774294e-15	2.99764452859899e-21	-0.835800059614443	0.02	0.133	1.2948925070189e-16	1.33472454284856e-19	5.995289057198e-21	Glut_4
rps1413	3.35922690197127e-21	-0.65991120927848	0.742	0.75	1.45108524484453e-16	2.37707206822888e-16	-0.738495587937358	0.555	0.613	1.02682382131283e-11	2.37707206822888e-16	6.71845380394254e-21	Glut_4
rpl1513	3.7500213138068e-21	-0.669839385487273	0.675	0.705	1.61989670692512e-16	1.37536919378463e-11	-0.658371049999621	0.58	0.619	5.94118230639148e-07	1.37536919378463e-11	7.50004262761361e-21	Glut_4
slc17a6b1	5.44982307659915e-21	0.49360879574397	0.152	0.024	2.35416007439853e-16	6.24369988908044e-12	0.399730559664761	0.114	0.023	2.69709104108608e-07	6.24369988908044e-12	1.08996461531983e-20	Glut_4
stau27	5.9611327846734e-21	0.493560568609309	0.363	0.154	2.57503052899537e-16	1.11286438008086e-08	0.337544301866003	0.246	0.123	0.000480724026263531	1.11286438008086e-08	1.19222655693469e-20	Glut_4
nkain22	6.22477060195752e-21	0.485963368666593	0.191	0.058	2.68891415692759e-16	8.4489154582043e-11	0.383651163730134	0.139	0.05	3.64967801048051e-06	8.4489154582043e-11	1.24495412039151e-20	Glut_4
ENSAMXG00000016946	6.82163183549884e-21	0.702312287400945	0.185	0.047	2.94674030398043e-16	4.39006637807884e-11	0.429418577663553	0.134	0.042	1.89637697333872e-06	4.39006637807884e-11	1.36432636709977e-20	Glut_4
pgam1a10	8.29159476430753e-21	0.365668447474577	0.539	0.305	3.58172019033792e-16	6.24695364966515e-12	0.320452230745373	0.51	0.321	2.69849656804585e-07	6.24695364966515e-12	1.65831895286151e-20	Glut_4
soul41	8.36282457243862e-21	0.43504352893904	0.372	0.154	3.61248933055631e-16	6.11779248928132e-07	0.277957321939583	0.118	0.054	0.0264270282159485	6.11779248928132e-07	1.67256491448773e-20	Glut_4
apbb16	8.67446481033573e-21	0.480364493147945	0.437	0.213	3.74710856412072e-16	2.75804145869963e-15	0.39951184290428	0.333	0.163	1.19139116891448e-10	2.75804145869963e-15	1.73489296206715e-20	Glut_4
ENSAMXG0000001754513	1.37275188588694e-15	0.34856332496716	0.31	0.148	5.92987632146581e-11	8.72828356151162e-21	0.473377779348336	0.329	0.147	3.77035665006617e-16	1.37275188588694e-15	1.74565671230233e-20	Glut_4
rps1312	1.00864796083539e-20	-0.56118831403907	0.866	0.856	4.35705659642063e-16	1.49950616756702e-20	-0.687178661104323	0.702	0.75	6.47741679203927e-16	1.49950616756702e-20	2.01729592167078e-20	Glut_4
ncalda13	1.84231824409626e-16	0.317000938104758	0.433	0.217	7.95826211902261e-12	1.20239550565797e-20	0.419891248499855	0.434	0.212	5.19398786579072e-16	1.84231824409626e-16	2.40479101131594e-20	Glut_4
nr1d14	1.27988904723575e-20	0.491848608349862	0.223	0.085	5.52873671734428e-16	2.52058751545541e-06	0.296353003050942	0.183	0.105	0.108881818905127	2.52058751545541e-06	2.55977809447151e-20	Glut_4
ENSAMXG0000001114011	1.35495294033927e-20	0.467626185543983	0.373	0.185	5.85299021638356e-16	7.13198863635796e-13	0.367356501421266	0.325	0.166	3.08080513124755e-08	7.13198863635796e-13	2.70990588067854e-20	Glut_4
si:dkeyp-69c1.711	1.46998224261245e-20	0.477082906969046	0.408	0.169	6.34988229341299e-16	3.13003443907578e-19	0.50571697085792	0.4	0.192	1.35208097664756e-14	3.13003443907578e-19	2.9399644852249e-20	Glut_4
rpl7a13	1.48756141147878e-20	-0.598401736719844	0.814	0.811	6.42581902916489e-16	3.0903030597919e-19	-0.700273453980345	0.754	0.772	1.33491821273831e-14	3.0903030597919e-19	2.97512282295756e-20	Glut_4
ENSAMXG000000089563	6.65581463781048e-17	0.506147255749025	0.219	0.07	2.87511224909499e-12	1.49582096002674e-20	0.514394015372293	0.2	0.048	6.46149780102752e-16	6.65581463781048e-17	2.9916419200535e-20	Glut_4
ENSAMXG0000002090910	1.56714913019898e-20	0.422562351758152	0.31	0.129	6.76961409772054e-16	6.63114487763654e-16	0.390576937722327	0.279	0.128	2.86445565279266e-11	6.63114487763654e-16	3.13429826039797e-20	Glut_4
phactr4b	1.59504457665515e-20	0.499071504081176	0.192	0.043	6.89011405777723e-16	2.17669929357023e-15	0.532047369956339	0.151	0.034	9.40268793843532e-11	2.17669929357023e-15	3.19008915331031e-20	Glut_4
npc214	1.89482579381052e-20	-1.49965135823496	0.184	0.354	8.18507898152331e-16	2.39752524186351e-09	-1.21316198382869	0.147	0.242	0.000103565897872778	2.39752524186351e-09	3.78965158762104e-20	Glut_4
ENSAMXG000000277654	2.03708028642629e-20	0.51947129784796	0.468	0.233	8.79957571327566e-16	1.05796127183475e-13	0.42372065368144	0.333	0.185	4.57007530594458e-09	1.05796127183475e-13	4.07416057285261e-20	Glut_4
atp6v1ba5	2.4900139379233e-20	0.425874156096962	0.315	0.14	1.07561132076473e-15	7.89348268208284e-15	0.418679412736267	0.24	0.103	3.40974771417932e-10	7.89348268208284e-15	4.9800278758466e-20	Glut_4
ppm1nb4	3.69304310959077e-13	0.43607855585324	0.23	0.086	1.59528383204993e-08	2.71428431788567e-20	0.51740123068632	0.222	0.07	1.17248939679707e-15	3.69304310959077e-13	5.42856863577137e-20	Glut_4
ENSAMXG000000062642	2.14378414437209e-09	0.381660270984855	0.142	0.044	9.26050436844411e-05	3.17670569867501e-20	0.49362371679436	0.155	0.033	1.37224156065665e-15	2.14378414437209e-09	6.35341139735005e-20	Glut_4
ndufb39	3.40310712649688e-20	0.33774686598932	0.571	0.327	1.47004018543286e-15	4.66942380705104e-09	0.258620478051429	0.413	0.256	0.000201705100193184	4.66942380705104e-09	6.80621425299379e-20	Glut_4
ENSAMXG000000037871	3.80789648671155e-09	0.293005364685546	0.213	0.099	0.000164489704536479	3.67783939814624e-20	0.417692678059866	0.21	0.073	1.58871628481723e-15	3.80789648671155e-09	7.35567879629251e-20	Glut_4
ENSAMXG000000209002	3.89666253888517e-20	0.556812769337841	0.237	0.077	1.68324131692223e-15	7.16196743877554e-14	0.456421304648827	0.169	0.059	3.09375507452787e-09	7.16196743877554e-14	7.79332507777033e-20	Glut_4
eef2l211	4.38717308743975e-20	0.389607579248496	0.291	0.126	1.89512715858135e-15	1.98321664268822e-11	0.408309354525944	0.245	0.12	8.56690093142031e-07	1.98321664268822e-11	8.77434617487952e-20	Glut_4
rpl3411	2.39298071538784e-17	-0.53203976270536	0.925	0.902	1.03369587962608e-12	4.6802722327026e-20	-0.593825631078646	0.774	0.797	2.02173719636054e-15	2.39298071538784e-17	9.36054446540519e-20	Glut_4
si:dkey-51e6.1	3.29270114364004e-18	0.52049938381002	0.22	0.068	1.42234811301819e-13	4.77700376187399e-20	0.544621425614092	0.178	0.047	2.06352231501671e-15	3.29270114364004e-18	9.55400752374797e-20	Glut_4
smc1a4	5.18022542241929e-20	0.483758492791921	0.251	0.09	2.23770197572246e-15	7.27300870639535e-08	0.34082309892099	0.178	0.081	0.0031417215709016	7.27300870639535e-08	1.03604508448386e-19	Glut_4
si:ch211-120g10.13	5.23118449939855e-20	0.467637105790368	0.21	0.079	2.25971476820519e-15	9.90362062671963e-15	0.368906151060389	0.298	0.156	4.27806700212408e-10	9.90362062671963e-15	1.04623689987971e-19	Glut_4
map3k5	9.04808253976719e-13	0.277405392631577	0.114	0.031	3.90850021470323e-08	5.54751296402685e-20	0.518342439882701	0.147	0.028	2.39635917507068e-15	9.04808253976719e-13	1.10950259280537e-19	Glut_4
slc6a1b14	1.32325246007037e-15	-1.10312592770836	0.045	0.155	5.71605365176597e-11	5.61123829010638e-20	-1.06876425643479	0.033	0.153	2.42388660417725e-15	1.32325246007037e-15	1.12224765802128e-19	Glut_4
ENSAMXG0000000871210	6.2399602997056e-20	0.384793018328115	0.359	0.177	2.69547565066383e-15	1.96933125180564e-18	0.437176339050398	0.397	0.187	8.50692020842481e-14	1.96933125180564e-18	1.24799205994112e-19	Glut_4
wdfy32	1.8202029262258e-12	0.40761579014506	0.27	0.118	7.8627305804176e-08	8.28908238877514e-20	0.476009599595143	0.243	0.081	3.5806349194792e-15	1.8202029262258e-12	1.65781647775502e-19	Glut_4
atp6v0a1b3	8.96447383604627e-20	0.479255662446215	0.288	0.107	3.87238376295691e-15	1.87203489454811e-11	0.433583858707716	0.215	0.086	8.08662913397946e-07	1.87203489454811e-11	1.79289476720925e-19	Glut_4
cntnap5b	8.32277345498312e-17	0.366184541876329	0.105	0.014	3.59518844934906e-12	9.28838432041461e-20	0.567869380703031	0.119	0.015	4.0123033748895e-15	8.32277345498312e-17	1.85767686408293e-19	Glut_4
ENSAMXG0000002024911	9.65513563241405e-20	0.29489929259589	0.762	0.503	4.1707289391339e-15	1.73638115889633e-18	0.326521341540102	0.755	0.504	7.50064569208448e-14	1.73638115889633e-18	1.93102712648281e-19	Glut_4
gdi28	9.81610342132264e-20	0.424604759745998	0.502	0.268	4.24026219490874e-15	3.54495934870297e-11	0.324577065542734	0.391	0.227	1.53131608985922e-06	3.54495934870297e-11	1.96322068426453e-19	Glut_4
rps225	6.45080406612271e-18	-0.617284220776364	0.816	0.816	2.78655383244303e-13	1.01449871265925e-19	-0.79810314312432	0.723	0.767	4.38233008907414e-15	6.45080406612271e-18	2.02899742531849e-19	Glut_4
nr1d4b	1.05878159679747e-19	0.391826087724689	0.123	0.03	4.57361886368603e-15	6.18375408253268e-09	0.370877623174695	0.238	0.117	0.000267119625103164	6.18375408253268e-09	2.11756319359495e-19	Glut_4
pafah1b28	1.1481668655971e-19	0.431533915973463	0.321	0.138	4.9597364093198e-15	1.66817974711658e-08	0.282019409049427	0.234	0.122	0.000720603605361948	1.66817974711658e-08	2.29633373119421e-19	Glut_4
jph1b1	4.58810876594179e-12	0.295584349091828	0.159	0.064	1.98192534362388e-07	1.15980333674185e-19	0.398042601247425	0.187	0.06	5.01000247372377e-15	4.58810876594179e-12	2.31960667348371e-19	Glut_4
sat2a	1.24913529869518e-19	0.325772239049692	0.187	0.067	5.39588974977358e-15	8.67737623252478e-09	0.30290172655724	0.147	0.057	0.000374836621116373	8.67737623252478e-09	2.49827059739038e-19	Glut_4
add1	3.27107044320086e-15	0.464500093510263	0.163	0.046	1.41300429934948e-10	1.28651186679686e-19	0.551673377746798	0.167	0.035	5.55734531100241e-15	3.27107044320086e-15	2.57302373359373e-19	Glut_4
sdhaf49	1.49742830737368e-19	0.438813368281352	0.386	0.175	6.46844105936207e-15	1.10167833824157e-12	0.378223241741625	0.281	0.136	4.75891991770213e-08	1.10167833824157e-12	2.99485661474735e-19	Glut_4
cyth1b3	6.89354338819045e-16	0.30832969821342	0.195	0.082	2.97780393739663e-11	1.58882506989573e-19	0.333783112981984	0.241	0.094	6.86324765442859e-15	6.89354338819045e-16	3.17765013979148e-19	Glut_4
dlg1	1.08409683764461e-17	0.405018120687941	0.165	0.043	4.68297310957344e-13	1.62930768995236e-19	0.504282838291417	0.155	0.037	7.0381204282872e-15	1.08409683764461e-17	3.25861537990471e-19	Glut_4
rps314	1.67200305657468e-19	-0.640273281183164	0.754	0.753	7.22255160348565e-15	3.08671458147032e-16	-0.726509131060737	0.654	0.689	1.33336809775774e-11	3.08671458147032e-16	3.34400611314936e-19	Glut_4
dnajb411	1.7472064949239e-19	0.292545364275905	0.712	0.464	7.54740789612275e-15	3.75383938882559e-15	0.252241581115867	0.818	0.561	1.62154600079099e-10	3.75383938882559e-15	3.4944129898478e-19	Glut_4
rps1511	1.75432461672407e-19	-0.58542632921746	0.841	0.838	7.57815604686295e-15	4.4320308342774e-13	-0.571927803852267	0.699	0.712	1.91450435948281e-08	4.4320308342774e-13	3.50864923344815e-19	Glut_4
sdc413	1.75741662128528e-19	-1.2922794294443	0.024	0.153	7.59151257896603e-15	2.3359045271565e-12	-1.36256340311731	0.072	0.169	1.00904067859579e-07	2.3359045271565e-12	3.51483324257057e-19	Glut_4
eps8	2.62887630458485e-19	0.482741944738026	0.206	0.056	1.13559569729152e-14	7.18393655870318e-14	0.365859460885948	0.134	0.035	3.10324507526301e-09	7.18393655870318e-14	5.2577526091697e-19	Glut_4
etfa4	4.61463254195988e-14	0.33939709634981	0.42	0.229	1.99338281915041e-09	2.73873854039678e-19	0.331746911365457	0.428	0.24	1.1830528872952e-14	4.61463254195988e-14	5.47747708079356e-19	Glut_4
acsl1a10	2.88253037962752e-19	0.341231513382806	0.265	0.123	1.2451666480877e-14	1.59567890920401e-06	0.30994857891733	0.207	0.102	0.0689285418408857	1.59567890920401e-06	5.76506075925505e-19	Glut_4
atp2b1a9	1.34820113765598e-13	0.267966929269687	0.502	0.286	5.82382445433252e-09	2.91836943060805e-19	0.426408109842023	0.416	0.206	1.26064804293976e-14	1.34820113765598e-13	5.83673886121611e-19	Glut_4
pfdn64	3.49202061408773e-19	0.369629875811657	0.366	0.177	1.50844814466748e-14	1.07486554560287e-15	0.420620608354184	0.321	0.156	4.64309669734072e-11	1.07486554560287e-15	6.98404122817547e-19	Glut_4
ENSAMXG000000136974	3.09351932381302e-16	0.33202456148843	0.246	0.1	1.33630754230751e-11	3.66014019796028e-19	0.442513071543295	0.226	0.078	1.5810707613129e-14	3.09351932381302e-16	7.32028039592055e-19	Glut_4
prune24	4.21027744656061e-19	0.406908563318483	0.21	0.073	1.81871354859079e-14	1.31531320995715e-14	0.464252214183473	0.24	0.089	5.68175847305189e-10	1.31531320995715e-14	8.42055489312124e-19	Glut_4
AATK8	7.03664422991185e-18	0.442844641535021	0.314	0.121	3.03961920799502e-13	4.4812888886329e-19	0.516119294665948	0.297	0.109	1.93578236122275e-14	7.03664422991185e-18	8.96257777726583e-19	Glut_4
hmgb2b (1 of many)6	4.77478870156491e-19	0.315068792362827	0.545	0.315	2.06256547541499e-14	9.72765096135203e-17	0.30328765994487	0.485	0.287	4.20205338577524e-12	9.72765096135203e-17	9.54957740312983e-19	Glut_4
syngr3b11	5.54547626586814e-19	0.400852514613832	0.394	0.188	2.39547938256706e-14	3.47464883781103e-09	0.290939007831743	0.349	0.2	0.000150094405846923	3.47464883781103e-09	1.10909525317363e-18	Glut_4
rnf42	1.77594954906613e-09	0.260870774815068	0.196	0.092	7.67156926710096e-05	6.00323025170397e-19	0.429681123910044	0.236	0.089	2.59321537182856e-14	1.77594954906613e-09	1.20064605034079e-18	Glut_4
cadm312	1.36296085067548e-15	0.359110175357685	0.235	0.097	5.88758198666287e-11	6.57379795823692e-19	0.499807583818898	0.252	0.098	2.8396835040196e-14	1.36296085067548e-15	1.31475959164738e-18	Glut_4
camk2n213	7.76133792594232e-19	0.3044961689282	0.326	0.159	3.3526651438693e-14	5.50667601637003e-14	0.261915907144284	0.362	0.199	2.37871883879136e-09	5.50667601637003e-14	1.55226758518847e-18	Glut_4
pafah1b1b12	8.11244177628876e-19	0.373271325977318	0.591	0.327	3.50433147410346e-14	4.63056886201444e-12	0.281961678878159	0.558	0.342	2.00026683132438e-07	4.63056886201444e-12	1.62248835525776e-18	Glut_4
rps1911	2.30674845856174e-18	-0.489389393556812	0.943	0.917	9.96446131644915e-14	8.65268665340482e-19	-0.54454686784916	0.852	0.831	3.73770105367128e-14	2.30674845856174e-18	1.73053733068097e-18	Glut_4
tomm224	9.73490964292978e-19	0.382568948472372	0.376	0.204	4.20518891845638e-14	2.81648307623854e-07	0.290071190148038	0.321	0.194	0.0121663619444276	2.81648307623854e-07	1.94698192858596e-18	Glut_4
ypel38	1.42623052206331e-18	0.379718341232368	0.382	0.195	6.16088798615686e-14	7.2413959310699e-13	0.436181019434362	0.389	0.207	3.12806580034427e-08	7.2413959310699e-13	2.85246104412662e-18	Glut_4
sdhb5	1.4758158437972e-18	0.414245195509331	0.412	0.204	6.37508170045075e-14	3.16050283563235e-15	0.331158331818045	0.337	0.18	1.36524240990811e-10	3.16050283563235e-15	2.9516316875944e-18	Glut_4
pcnp8	1.91954776979204e-18	0.383042823288472	0.494	0.281	8.29187050117068e-14	3.30469057756054e-09	0.268505790131246	0.424	0.272	0.000142752718878883	3.30469057756054e-09	3.83909553958409e-18	Glut_4
tomm20b7	2.20223135063338e-18	0.412700913696521	0.426	0.223	9.51297876533099e-14	9.66040287552963e-09	0.333985711666068	0.362	0.203	0.000417300423014253	9.66040287552963e-09	4.40446270126675e-18	Glut_4
ENSAMXG0000001124210	2.93340363679914e-18	0.414333566972407	0.324	0.157	1.26714236898812e-13	3.93591397646651e-15	0.383827350505455	0.287	0.133	1.70019676041424e-10	3.93591397646651e-15	5.8668072735983e-18	Glut_4
ENSAMXG000000207858	3.02642991473887e-18	0.392232511586753	0.371	0.185	1.30732693026975e-13	6.67316487636946e-12	0.320580628463623	0.308	0.162	2.88260703164532e-07	6.67316487636946e-12	6.05285982947773e-18	Glut_4
rpl713	2.63548152795664e-16	-0.53346714405515	0.828	0.802	1.13844895563143e-11	3.1964767476255e-18	-0.695765187025645	0.725	0.758	1.38078206067179e-13	2.63548152795664e-16	6.39295349525104e-18	Glut_4
rpl914	3.47502810561136e-18	-0.615899627056223	0.818	0.807	1.50110789078094e-13	7.93427547538685e-17	-0.760738075076902	0.715	0.754	3.42736897710286e-12	7.93427547538685e-17	6.95005621122273e-18	Glut_4
ginm16	3.5878114833375e-18	0.393784966533231	0.495	0.265	1.5498269264573e-13	2.81584695781808e-15	0.275923428813011	0.489	0.31	1.21636141036868e-10	2.81584695781808e-15	7.17562296667503e-18	Glut_4
ENSAMXG000000205433	4.03695664437944e-18	0.464821531477723	0.221	0.076	1.74384416167259e-13	2.05620780166121e-15	0.436613467015835	0.212	0.073	8.88220084083595e-11	2.05620780166121e-15	8.07391328875889e-18	Glut_4
rps2811	4.09361038116932e-18	-0.690231930837962	0.747	0.772	1.76831687635371e-13	2.41126932360194e-11	-0.600498006805058	0.51	0.564	1.04159600971633e-06	2.41126932360194e-11	8.18722076233863e-18	Glut_4
csde16	4.09782968108961e-18	0.350119490404895	0.575	0.36	1.77013948734028e-13	3.55246694956886e-11	0.29286652826082	0.487	0.314	1.53455914820526e-06	3.55246694956886e-11	8.19565936217923e-18	Glut_4
pkma11	4.11291319312428e-18	0.332661023345882	0.526	0.301	1.77665511203389e-13	3.18058509352432e-13	0.295765307129065	0.484	0.297	1.3739173428497e-08	3.18058509352432e-13	8.22582638624859e-18	Glut_4
atp6v0d18	4.56428571692533e-18	0.443456410027735	0.388	0.182	1.97163450114024e-13	1.58049068279695e-11	0.491574244912531	0.293	0.129	6.827245602478e-07	1.58049068279695e-11	9.12857143385068e-18	Glut_4
atg312	4.77135231107637e-18	0.401549877923976	0.309	0.151	2.06108105781566e-13	3.02096749123293e-10	0.287729044930617	0.274	0.149	1.30496732718789e-05	3.02096749123293e-10	9.54270462215277e-18	Glut_4
scamp14	4.96956196959275e-18	0.453932128092581	0.293	0.124	2.14670168400498e-13	2.6163486045658e-11	0.326078777048854	0.229	0.111	1.13018410671429e-06	2.6163486045658e-11	9.93912393918556e-18	Glut_4
npr1b1	2.14272938443767e-14	0.394234237357268	0.131	0.039	9.25594812195538e-10	5.27825983265062e-18	0.482274329535009	0.147	0.033	2.28004989991009e-13	2.14272938443767e-14	1.05565196653013e-17	Glut_4
dctn48	5.47286527211379e-18	0.35742723259563	0.305	0.147	2.36411361159499e-13	4.84078402405299e-13	0.308025848419303	0.272	0.144	2.09107347487017e-08	4.84078402405299e-13	1.09457305442276e-17	Glut_4
fgf13a10	5.76998068649335e-18	0.345351719621017	0.308	0.149	2.49245855714453e-13	2.1169899994827e-15	0.466954307079918	0.29	0.13	9.1447617007654e-11	2.1169899994827e-15	1.15399613729867e-17	Glut_4
serp23	6.09812228015346e-18	0.399548205955261	0.225	0.09	2.63420588135789e-13	1.04797923478597e-11	0.299739684824897	0.168	0.078	4.52695590050495e-07	1.04797923478597e-11	1.21962445603069e-17	Glut_4
oaz2a5	7.47361869690051e-18	0.359700061725572	0.389	0.206	3.22837906850011e-13	2.51637831152324e-13	0.428331485287679	0.206	0.088	1.08699993922869e-08	2.51637831152324e-13	1.49472373938011e-17	Glut_4
rpl2710	8.0258767202023e-18	-0.662199155739815	0.611	0.659	3.46693796682579e-13	1.28116696756642e-10	-0.566202583087272	0.471	0.524	5.53425694979668e-06	1.28116696756642e-10	1.60517534404047e-17	Glut_4
fam234b10	2.60342125437791e-15	0.384144768068692	0.386	0.184	1.12459987925362e-10	9.19173756837215e-18	0.388288538761918	0.275	0.123	3.97055487740972e-13	2.60342125437791e-15	1.83834751367443e-17	Glut_4
fsd11	9.69295174639306e-18	0.419381511065403	0.309	0.126	4.18706436588941e-13	1.93243045003679e-09	0.280184605215901	0.194	0.079	8.34751981502394e-05	1.93243045003679e-09	1.93859034927862e-17	Glut_4
PAIP2B8	9.88953512385029e-18	0.338596104407852	0.509	0.297	4.27198248744961e-13	1.31860087106841e-16	0.367824498105245	0.416	0.229	5.6959601827542e-12	1.31860087106841e-16	1.97790702477006e-17	Glut_4
ppm1k	1.06345553241777e-17	0.42292042090206	0.181	0.056	4.59380886338503e-13	1.64102430003094e-08	0.291457194091148	0.119	0.042	0.000708873266884363	1.64102430003094e-08	2.12691106483554e-17	Glut_4
trappc55	1.11602981351521e-17	0.290065374004875	0.282	0.137	4.82091398544166e-13	8.2132601168941e-09	0.274968915443026	0.265	0.143	0.000354788197269475	8.2132601168941e-09	2.23205962703044e-17	Glut_4
bhlhe409	1.28938093210704e-17	0.303108174418278	0.714	0.521	5.5697388124228e-13	2.82864590098943e-13	0.299262784321121	0.545	0.344	1.22189016985041e-08	2.82864590098943e-13	2.57876186421409e-17	Glut_4
si:zfos-169g10.33	1.35306739856154e-17	0.354837643513328	0.28	0.134	5.8448452415663e-13	1.66103017997435e-08	0.298885863806433	0.224	0.123	0.000717515206843521	1.66103017997435e-08	2.70613479712309e-17	Glut_4
EIF5AL110	1.35976678604433e-17	0.45708591283136	0.328	0.138	5.87378458567571e-13	5.5621389124056e-11	0.385014556324658	0.264	0.134	2.40267714599185e-06	5.5621389124056e-11	2.71953357208867e-17	Glut_4
mdh1aa10	1.41396544548864e-17	0.332333713345704	0.574	0.342	6.10790653487727e-13	3.51216526195947e-16	0.359611813467262	0.556	0.347	1.51715002820863e-11	3.51216526195947e-16	2.82793089097727e-17	Glut_4
hmgb1a10	1.70683511346661e-17	0.376524584331751	0.483	0.272	7.3730156396417e-13	1.59641794011375e-17	0.383667609165543	0.674	0.443	6.89604657590939e-13	1.70683511346661e-17	3.1928358802275e-17	Glut_4
fbxo454	1.21842630347702e-16	0.43389514519069	0.246	0.094	5.26323610312969e-12	1.62391687309144e-17	0.586583036272413	0.254	0.088	7.01483371669311e-13	1.21842630347702e-16	3.24783374618289e-17	Glut_4
rpl2212	1.65624447983083e-17	-0.47307920145521	0.836	0.816	7.15447927952525e-13	1.15824269486415e-09	-0.503253198791378	0.653	0.674	5.00326096900465e-05	1.15824269486415e-09	3.31248895966168e-17	Glut_4
rpl2412	3.01501035577507e-16	-0.502959265866775	0.863	0.839	1.30239402338416e-11	1.67263184416235e-17	-0.56811376732818	0.701	0.725	7.2252677772281e-13	3.01501035577507e-16	3.34526368832471e-17	Glut_4
pick1	1.79954936457839e-17	0.337068600638561	0.247	0.11	7.77351339016927e-13	1.75662066486614e-10	0.333870908433804	0.177	0.075	7.58807428602226e-06	1.75662066486614e-10	3.59909872915678e-17	Glut_4
rgs7bpb7	1.86438643919996e-17	0.373019917800183	0.223	0.087	8.05359010141206e-13	2.62299460075321e-11	0.351258620430412	0.193	0.084	1.13305497768736e-06	2.62299460075321e-11	3.72877287839992e-17	Glut_4
kif1ab8	1.91246566369783e-17	0.376792939119537	0.328	0.141	8.2612779274755e-13	1.5538183907056e-11	0.339870034572508	0.257	0.123	6.71202930233096e-07	1.5538183907056e-11	3.82493132739566e-17	Glut_4
per21	1.91439946978615e-17	0.480653126735994	0.175	0.042	8.26963138963521e-13	1.41471444351633e-13	0.471648062954565	0.102	0.016	6.11114198165749e-09	1.41471444351633e-13	3.8287989395723e-17	Glut_4
DDIT4L2	2.32151534027065e-17	0.38744797867618	0.243	0.098	1.00282498153671e-12	1.85943911790573e-07	0.250784153456485	0.14	0.075	0.00803221915761739	1.85943911790573e-07	4.64303068054129e-17	Glut_4
tnrc510	2.33633784318873e-17	0.486758041459317	0.305	0.129	1.00922785812224e-12	3.74375226912049e-16	0.474702539904629	0.297	0.134	1.61718866769198e-11	3.74375226912049e-16	4.67267568637747e-17	Glut_4
nell2a11	1.21435936173199e-13	-0.660291610104544	0.035	0.131	5.24566813487368e-09	2.3789446013437e-17	-0.726670423663972	0.019	0.112	1.02763269944244e-12	1.21435936173199e-13	4.75788920268741e-17	Glut_4
stmn314	2.47018860724194e-17	0.317655230626318	0.444	0.233	1.0670473726703e-12	1.14465667176822e-08	0.284564060340408	0.384	0.231	0.000494457342503716	1.14465667176822e-08	4.94037721448388e-17	Glut_4
zgc:1715669	3.73260550601899e-14	0.403959412969502	0.326	0.166	1.61237360043503e-09	2.54374307589537e-17	0.374673350143412	0.4	0.214	1.09882069649453e-12	3.73260550601899e-14	5.08748615179075e-17	Glut_4
ENSAMXG0000001894611	2.57848736115631e-17	0.421543881849563	0.332	0.15	1.11382918539869e-12	2.16764780504049e-14	0.409457953669895	0.271	0.122	9.36358822343339e-10	2.16764780504049e-14	5.15697472231265e-17	Glut_4
rpl1013	2.9278864785186e-17	-0.518657761140276	0.791	0.794	1.26475912212568e-12	4.0590088553444e-15	-0.592756777136315	0.728	0.729	1.75337005524312e-10	4.0590088553444e-15	5.85577295703722e-17	Glut_4
syt11b9	3.02556288225343e-17	0.354922823034393	0.378	0.189	1.30695239824701e-12	2.26046256685296e-11	0.324243795246928	0.345	0.186	9.76452015003473e-07	2.26046256685296e-11	6.05112576450688e-17	Glut_4
rps3a14	3.12545597951207e-17	-0.560420690886815	0.763	0.766	1.35010321946983e-12	2.01665493118243e-16	-0.672351248239235	0.658	0.701	8.71134430622872e-12	2.01665493118243e-16	6.25091195902414e-17	Glut_4
ENSAMXG0000000548515	3.2874960031712e-17	-1.1090459622294	0.151	0.3	1.42009964848986e-12	6.63794839976645e-08	-0.827863466986797	0.226	0.318	0.00286739457024711	6.63794839976645e-08	6.57499200634242e-17	Glut_4
rpl1214	3.63210657857498e-17	-0.681693670874916	0.684	0.698	1.56896107874703e-12	2.75057247258281e-09	-0.620375884493183	0.6	0.601	0.00011881647909816	2.75057247258281e-09	7.26421315714998e-17	Glut_4
ttc39c4	1.95390772213406e-14	0.381951513670902	0.27	0.115	8.44029518730249e-10	3.69385311688951e-17	0.441202412656509	0.237	0.092	1.59563373090276e-12	1.95390772213406e-14	7.38770623377901e-17	Glut_4
map1lc3b1	3.73896604357999e-17	0.366284637852862	0.414	0.224	1.61512116184525e-12	6.94201497926604e-12	0.281301011110436	0.343	0.202	2.99874221059355e-07	6.94201497926604e-12	7.47793208716e-17	Glut_4
ENSAMXG000000144071	3.8616981848385e-17	0.371148039997543	0.196	0.075	1.66813776490469e-12	8.24573689677268e-09	0.324196398645252	0.148	0.063	0.00035619109672989	8.24573689677268e-09	7.723396369677e-17	Glut_4
RPL22 (1 of many)10	3.94745305558909e-17	-0.712218542277118	0.356	0.486	1.70518129642282e-12	9.71031749388869e-06	-0.616893551718055	0.3	0.358	0.41945658478351	9.71031749388869e-06	7.89490611117817e-17	Glut_4
zgc:171517	4.04873126483013e-17	0.410454150903005	0.209	0.073	1.74893044446867e-12	1.53700992162074e-07	0.262344913395584	0.123	0.056	0.00663942175842511	1.53700992162074e-07	8.09746252966027e-17	Glut_4
fdft18	4.23940985624502e-17	0.386079197554821	0.246	0.103	1.83129787560216e-12	3.20751488169577e-07	0.276447313466591	0.227	0.113	0.0138555020344612	3.20751488169577e-07	8.47881971249005e-17	Glut_4
dtnbp1a2	4.29958119916447e-17	0.474103550756919	0.158	0.047	1.85729009060308e-12	6.63009905628543e-13	0.448371975213801	0.144	0.041	2.86400388934362e-08	6.63009905628543e-13	8.59916239832897e-17	Glut_4
rps514	5.8978466750551e-17	-0.625709368452286	0.766	0.777	2.54769282822355e-12	6.41696454092841e-16	-0.712856456429503	0.646	0.688	2.77193617274485e-11	6.41696454092841e-16	1.17956933501103e-16	Glut_4
brinp18	7.53174196436986e-17	0.361485697040838	0.315	0.139	3.25348657634885e-12	3.52165408748197e-12	0.291259900006747	0.301	0.152	1.52124891616959e-07	3.52165408748197e-12	1.50634839287398e-16	Glut_4
mast21	7.93492664539791e-17	0.396613016328925	0.207	0.065	3.42765026301254e-12	1.47780554029464e-10	0.300802404354846	0.136	0.05	6.38367659241074e-06	1.47780554029464e-10	1.58698532907958e-16	Glut_4
ENSAMXG0000001985214	8.6866572538218e-17	-1.1178308010646	0.412	0.532	3.7523753339334e-12	7.2786386037815e-11	-1.11224632698722	0.29	0.418	3.1441535176755e-06	7.2786386037815e-11	1.73733145076437e-16	Glut_4
slco3a13	3.56184983917007e-10	0.354813403798694	0.136	0.042	1.5386122750263e-05	1.28428259768279e-16	0.387218867966892	0.129	0.039	5.54771553721033e-12	3.56184983917007e-10	2.56856519536558e-16	Glut_4
si:ch73-111k22.2	1.49277724998088e-16	0.337776380701104	0.186	0.071	6.4483498867424e-12	1.35565510980624e-09	0.259612487869784	0.146	0.066	5.85602337783002e-05	1.35565510980624e-09	2.98555449996176e-16	Glut_4
map7d1a	6.36794773690312e-13	0.400604408364638	0.175	0.059	2.75076238391004e-08	2.30354161366376e-16	0.426082574590336	0.186	0.066	9.95060870854332e-12	6.36794773690312e-13	4.60708322732753e-16	Glut_4
tubb2b6	1.85878158062721e-13	0.281115336454643	0.516	0.314	8.02937879383537e-09	2.3626379978162e-16	0.324828315691094	0.574	0.358	1.02058873591666e-11	1.85878158062721e-13	4.72527599563241e-16	Glut_4
ankrd46a9	2.49040198974206e-16	0.379872968863159	0.414	0.217	1.07577894750888e-11	1.36368927804137e-13	0.363537641974238	0.38	0.202	5.89072857435532e-09	1.36368927804137e-13	4.98080397948413e-16	Glut_4
isca28	2.54209343816437e-16	0.434359364844757	0.378	0.179	1.09810810248386e-11	8.22262598372269e-13	0.350746245880116	0.312	0.159	3.55192774618869e-08	8.22262598372269e-13	5.08418687632875e-16	Glut_4
usp2b5	3.84860738333177e-05	0.275857368440149	0.176	0.094	1	2.68401647986987e-16	0.399249825459394	0.215	0.097	1.15941459880939e-11	3.84860738333177e-05	5.36803295973975e-16	Glut_4
acat12	2.92654893370576e-16	0.309132402771777	0.234	0.11	1.26418134289288e-11	6.48886667014476e-15	0.356294662085482	0.246	0.114	2.80299573550243e-10	6.48886667014476e-15	5.85309786741155e-16	Glut_4
rgs412	1.85561372725153e-11	-1.13495189605168	0.079	0.175	8.01569461760845e-07	3.03109830367887e-16	-1.50494273043271	0.047	0.175	1.30934353424016e-11	1.85561372725153e-11	6.06219660735776e-16	Glut_4
rps2911	3.42559572137258e-16	-0.902815719159909	0.663	0.737	1.47975458376132e-11	6.82639372572061e-14	-0.781367673148438	0.442	0.534	2.94879729769953e-09	6.82639372572061e-14	6.85119144274519e-16	Glut_4
camsap2a1	3.79019099509349e-16	0.361855512797728	0.179	0.062	1.63724880415054e-11	1.48472272544869e-08	0.345428830646557	0.168	0.063	0.000641355675712072	1.48472272544869e-08	7.58038199018698e-16	Glut_4
MMP162	3.88233775347723e-16	0.429402228733225	0.21	0.073	1.67705343936956e-11	6.91685955579481e-08	0.310270804592029	0.109	0.037	0.00298787582231668	6.91685955579481e-08	7.76467550695445e-16	Glut_4
rps2113	4.16404217950933e-16	-0.557374936331253	0.839	0.839	1.79874130028265e-11	5.92607021296075e-12	-0.550825080961419	0.626	0.673	2.55988454989266e-07	5.92607021296075e-12	8.32808435901865e-16	Glut_4
tubb214	4.19682900526257e-16	0.431549895217015	0.248	0.101	1.81290422540327e-11	2.61517906033959e-13	0.348680760137861	0.251	0.118	1.12967889869489e-08	2.61517906033959e-13	8.39365801052513e-16	Glut_4
kif3a9	4.58559965144394e-16	0.388340280184095	0.369	0.175	1.98084148143424e-11	3.79328450682535e-13	0.36004945087003	0.352	0.182	1.63858510841335e-08	3.79328450682535e-13	9.17119930288789e-16	Glut_4
fndc4a2	5.72265019818988e-16	0.465052593221395	0.165	0.052	2.47201320611208e-11	1.08564945662548e-08	0.404784957539519	0.124	0.051	0.000468967995778507	1.08564945662548e-08	1.14453003963798e-15	Glut_4
poldip2	5.92710678466119e-16	0.301303710637784	0.131	0.038	2.5603323177701e-11	9.00703812938479e-09	0.336648214863733	0.124	0.043	0.000389077026075035	9.00703812938479e-09	1.18542135693224e-15	Glut_4
gprc5bb10	7.05702125650745e-16	0.379937010998803	0.265	0.104	3.04842147217352e-11	6.41019032266061e-12	0.333780896983929	0.277	0.123	2.7690099136797e-07	6.41019032266061e-12	1.4114042513015e-15	Glut_4
lamtor45	7.15619497387122e-16	0.3468735735017	0.337	0.163	3.09126154286315e-11	6.93612180442508e-15	0.331631660877915	0.312	0.149	2.9961965358575e-10	6.93612180442508e-15	1.43123899477425e-15	Glut_4
ap3d16	7.98241009806026e-16	0.405075305888468	0.32	0.147	3.44816169005909e-11	1.46008221336695e-11	0.335374080223687	0.283	0.144	6.30711713708123e-07	1.46008221336695e-11	1.59648201961205e-15	Glut_4
cox6a18	1.85978038864072e-15	0.275768365421889	0.592	0.408	8.03369334481132e-11	8.41057925698102e-16	0.28333928525275	0.532	0.34	3.63311792163809e-11	1.85978038864072e-15	1.6821158513962e-15	Glut_4
eif4a27	9.55774984732854e-16	0.33961779433566	0.549	0.331	4.12866120155051e-11	4.67014633358955e-09	0.285935119211747	0.46	0.288	0.000201736311172068	4.67014633358955e-09	1.91154996946571e-15	Glut_4
grm1a	6.73642628051206e-11	0.328895905417305	0.153	0.051	2.9099340603928e-06	1.12644236720231e-15	0.438839129732894	0.134	0.036	4.86589309360383e-11	6.73642628051206e-11	2.25288473440462e-15	Glut_4
eef1a1l1 (1 of many)12	1.1844017299789e-15	-0.543689222264307	0.609	0.66	5.11626015298987e-11	2.1978489807419e-15	-0.698142289770463	0.697	0.728	9.49404824211078e-11	2.1978489807419e-15	2.36880345995781e-15	Glut_4
zgc:1535953	1.31985746605202e-15	0.352111949852556	0.266	0.122	5.70138829610491e-11	1.47621290962904e-14	0.418652069176348	0.227	0.094	6.37679690572457e-10	1.47621290962904e-14	2.63971493210405e-15	Glut_4
ptp4a110	1.52348451056774e-15	0.286087156094328	0.489	0.295	6.58099604029945e-11	3.60760575301928e-14	0.303786823055626	0.517	0.313	1.55837745713174e-09	3.60760575301928e-14	3.04696902113548e-15	Glut_4
mcts18	1.55129601403024e-15	0.312618982345174	0.355	0.191	6.70113339180642e-11	6.70444248882537e-11	0.279283869307119	0.295	0.161	2.89611802189789e-06	6.70444248882537e-11	3.10259202806048e-15	Glut_4
bin1a4	3.35853856678234e-12	0.400108041109159	0.248	0.11	1.45078790469297e-07	1.62261187978206e-15	0.41647254697707	0.218	0.085	7.00919653709456e-11	3.35853856678234e-12	3.24522375956411e-15	Glut_4
rims1a	3.29880077885625e-12	0.320885814916917	0.111	0.029	1.42498297244254e-07	1.82462934202844e-15	0.470782205140621	0.121	0.02	7.88185136876023e-11	3.29880077885625e-12	3.64925868405688e-15	Glut_4
supt4h12	1.82720646904111e-15	0.286391655927579	0.401	0.232	7.89298378431689e-11	1.79626972707161e-10	0.293640793834588	0.352	0.198	7.75934634003123e-06	1.79626972707161e-10	3.65441293808224e-15	Glut_4
rpl2913	1.92157263579076e-15	-0.812228011997294	0.717	0.745	8.30061731482533e-11	1.65327585059454e-11	-0.686635848538093	0.505	0.572	7.14165569181324e-07	1.65327585059454e-11	3.84314527158151e-15	Glut_4
ube2e36	1.94568142388259e-15	0.353343632433683	0.319	0.165	8.40476004674564e-11	4.05124107513029e-09	0.255582199304768	0.291	0.162	0.000175001460722403	4.05124107513029e-09	3.89136284776518e-15	Glut_4
zgc:770567	2.28632532500413e-15	0.369910936756378	0.343	0.177	9.87623950642034e-11	8.19644416189275e-09	0.258276840718151	0.279	0.163	0.000354061798461281	8.19644416189275e-09	4.57265065000826e-15	Glut_4
ndel1a	3.14223573016891e-15	0.355116565612312	0.14	0.039	1.35735156836106e-10	2.64745340790721e-13	0.379142568733865	0.138	0.043	1.14362044861368e-08	2.64745340790721e-13	6.28447146033782e-15	Glut_4
stard10	3.33326774313912e-15	0.37212605062414	0.131	0.035	1.43987166700381e-10	1.59128177682159e-12	0.276917165361734	0.111	0.034	6.87385989133622e-08	1.59128177682159e-12	6.66653548627822e-15	Glut_4
AP3S16	3.50042498597473e-15	0.331853729696118	0.327	0.164	1.5120785811915e-10	1.35168302097822e-09	0.283458100985364	0.29	0.163	5.83886514571964e-05	1.35168302097822e-09	7.00084997194948e-15	Glut_4
si:ch211-216l23.1	3.78929920796017e-15	0.424884639518219	0.17	0.044	1.63686357886256e-10	0.000293451532278801	0.278228996165501	0.103	0.042	1	0.000293451532278801	7.57859841592033e-15	Glut_4
mdh1ab10	3.83917896244106e-15	0.376734797037193	0.288	0.131	1.65841013640567e-10	1.63998498593541e-09	0.319458846069065	0.237	0.13	7.08424314374521e-05	1.63998498593541e-09	7.67835792488214e-15	Glut_4
kif3ca	9.93667868200258e-14	0.407845459524906	0.168	0.054	4.29234709026466e-09	4.08795389205237e-15	0.409773812326842	0.156	0.052	1.76587344274986e-10	9.93667868200258e-14	8.17590778410473e-15	Glut_4
f3a15	8.68741014373654e-15	-1.41853861086803	0.03	0.122	3.75270055978987e-10	4.1489620641736e-15	-1.73630410066813	0.035	0.149	1.79222714286107e-10	8.68741014373654e-15	8.29792412834717e-15	Glut_4
rpl23a12	4.62608450210488e-15	-0.639757987215516	0.658	0.675	1.99832972237424e-10	2.09433214467733e-07	-0.612098701892914	0.478	0.532	0.00904688656536264	2.09433214467733e-07	9.25216900420978e-15	Glut_4
ENSAMXG000000289546	5.05024391396636e-15	0.282426419790227	0.275	0.131	2.18155386351605e-10	2.35341294396099e-06	0.273209023874923	0.223	0.117	0.101660378940283	2.35341294396099e-06	1.01004878279327e-14	Glut_4
ndufa1010	5.05774431564077e-15	0.365332135402227	0.418	0.22	2.18479381202734e-10	1.97395813276441e-10	0.287156850397725	0.382	0.217	8.52690694610241e-06	1.97395813276441e-10	1.01154886312815e-14	Glut_4
ppp1r118	5.5882932524539e-15	0.367206399628696	0.302	0.15	2.41397503626251e-10	1.28793559984554e-06	0.285117169345559	0.254	0.14	0.0556349541065279	1.28793559984554e-06	1.11765865049078e-14	Glut_4
calr8	5.78257214149247e-15	0.35648722160455	0.363	0.178	2.4978976879605e-10	6.56032209681293e-08	0.288655513635149	0.359	0.215	0.00283386233616028	6.56032209681293e-08	1.15651442829849e-14	Glut_4
ralgps1	5.97551597565836e-15	0.339324596842709	0.206	0.078	2.58124363600514e-10	2.43669093030536e-09	0.313551829995145	0.189	0.086	0.000105257738116401	2.43669093030536e-09	1.19510319513167e-14	Glut_4
cxxc5b	6.51736226694824e-15	0.37079328511512	0.141	0.034	2.81530497845363e-10	8.25465375253873e-13	0.32255943785728	0.116	0.036	3.56576278148416e-08	8.25465375253873e-13	1.30347245338964e-14	Glut_4
atp5f1c9	6.53550231498999e-15	0.288216336971978	0.653	0.422	2.82314093500623e-10	2.87550563965229e-12	0.271919367321093	0.65	0.431	1.2421321711606e-07	2.87550563965229e-12	1.307100462998e-14	Glut_4
CLASP1 (1 of many)	3.17607164181252e-11	0.301696749149293	0.192	0.087	1.37196766711376e-06	7.54035563973913e-15	0.402552351812469	0.187	0.066	3.25720742569811e-10	3.17607164181252e-11	1.50807112794782e-14	Glut_4
ENSAMXG000000117211	8.33509615372924e-15	0.313900437871181	0.212	0.092	3.60051148552642e-10	1.40801987068735e-08	0.295018459559844	0.188	0.093	0.000608222343540817	1.40801987068735e-08	1.66701923074584e-14	Glut_4
foxo3a	9.32317345249731e-12	0.363252718436826	0.147	0.048	4.02733123627526e-07	8.85764204179149e-15	0.450151552816393	0.145	0.037	3.82623563279267e-10	9.32317345249731e-12	1.77152840835828e-14	Glut_4
DNAJA413	9.09821283542812e-15	-0.707104026828154	0.708	0.723	3.93015499851989e-10	2.89759215993853e-06	-0.533267791754273	0.718	0.691	0.125167288532865	2.89759215993853e-06	1.81964256708562e-14	Glut_4
ACYP18	9.708473629828e-15	0.392170099843191	0.234	0.102	4.1937693538768e-10	2.00723113040994e-11	0.363333285319094	0.283	0.131	8.6706363140318e-07	2.00723113040994e-11	1.94169472596559e-14	Glut_4
zeb2a2	1.65698707554463e-13	0.43208832107696	0.151	0.047	7.15768707023013e-09	9.77352180314161e-15	0.331106818414039	0.121	0.031	4.22186821330308e-10	1.65698707554463e-13	1.95470436062831e-14	Glut_4
rpl5a11	1.90780760129794e-13	-0.785941059786881	0.369	0.475	8.24115649532669e-09	1.0371222648814e-14	-0.900020953832662	0.319	0.441	4.48005704760817e-10	1.90780760129794e-13	2.07424452976277e-14	Glut_4
vamp315	1.04557314909386e-14	-0.745102190494096	0.032	0.14	4.51656233214076e-10	4.47866635886722e-13	-0.701905800486923	0.021	0.105	1.93464950703987e-08	4.47866635886722e-13	2.09114629818772e-14	Glut_4
rpl10a12	1.10556592300125e-14	-0.566124759561296	0.724	0.742	4.7757131175885e-10	3.39757874911233e-13	-0.655245738687696	0.569	0.645	1.46765209225405e-08	3.39757874911233e-13	2.21113184600249e-14	Glut_4
zgc:919092	1.17602635957435e-14	0.322332465888283	0.409	0.241	5.08008106545334e-10	2.671037653233e-11	0.284610032349503	0.355	0.214	1.15380813506706e-06	2.671037653233e-11	2.35205271914869e-14	Glut_4
ENSAMXG0000001998214	1.23349119169119e-14	-0.802097376229324	0.064	0.176	5.32831190074844e-10	4.29948177919382e-08	-0.74345231635942	0.037	0.113	0.00185724714415836	4.29948177919382e-08	2.46698238338237e-14	Glut_4
stxbp5a10	1.27752934116842e-14	0.322835243633437	0.286	0.139	5.51854349504523e-10	5.74262582676507e-14	0.36662534088552	0.25	0.119	2.48064207838771e-09	5.74262582676507e-14	2.55505868233682e-14	Glut_4
trappc25	1.41761622804699e-14	0.307503146549099	0.316	0.167	6.12367682029456e-10	1.42536670024014e-07	0.263777018079728	0.29	0.159	0.00615715653502733	1.42536670024014e-07	2.83523245609395e-14	Glut_4
atp2b2	1.55371253493028e-14	0.416874441143774	0.127	0.031	6.71157203713832e-10	4.87987826064759e-13	0.406523046439867	0.108	0.024	2.10796101225194e-08	4.87987826064759e-13	3.10742506986052e-14	Glut_4
spock29	1.55557264336969e-14	0.424253387161119	0.375	0.189	6.71960714756404e-10	1.09102455159407e-06	0.255646479698423	0.3	0.19	0.047128987555209	1.09102455159407e-06	3.11114528673935e-14	Glut_4
cops96	1.59391325551907e-14	0.322895287243881	0.4	0.218	6.88522708986575e-10	5.95560809329971e-11	0.296124992205656	0.316	0.179	2.57264402806268e-06	5.95560809329971e-11	3.18782651103812e-14	Glut_4
tecpr1a	2.69808172987268e-10	0.319545842431983	0.156	0.055	1.1654903648531e-05	1.79080479543483e-14	0.442283074212793	0.148	0.045	7.73573947483984e-10	2.69808172987268e-10	3.58160959086963e-14	Glut_4
scrn28	1.97173140511536e-14	0.329745352513201	0.268	0.128	8.51728815067681e-10	7.03249084515694e-10	0.272221409113842	0.236	0.136	3.03782507038244e-05	7.03249084515694e-10	3.94346281023067e-14	Glut_4
ets215	1.99373730193782e-14	-0.834759455832941	0.142	0.267	8.6123470231808e-10	1.07573846376643e-09	-0.739481887544067	0.127	0.227	4.64686744193186e-05	1.07573846376643e-09	3.98747460387559e-14	Glut_4
kif3cb3	1.04152407486978e-12	0.348466084538303	0.225	0.09	4.499071546215e-08	2.13494514776127e-14	0.39115377031835	0.227	0.108	9.22232255478434e-10	1.04152407486978e-12	4.26989029552249e-14	Glut_4
vps26a4	2.43230642684374e-14	0.352452676821372	0.255	0.122	1.05068340720369e-09	1.39888976889285e-06	0.339332349833131	0.191	0.096	0.0604278413468646	1.39888976889285e-06	4.8646128536874e-14	Glut_4
ENSAMXG000000172691	2.5493696935298e-14	0.321665803046944	0.193	0.083	1.10125122651407e-09	2.45835559117924e-09	0.308423643220363	0.18	0.078	0.00010619358647217	2.45835559117924e-09	5.09873938705952e-14	Glut_4
ENSAMXG000000063304	3.09150039287696e-11	0.361764637184165	0.247	0.103	1.33543542471106e-06	2.98808680454017e-14	0.404675517757727	0.247	0.112	1.29076385695722e-09	3.09150039287696e-11	5.97617360908024e-14	Glut_4
ENSAMXG00000015899	1.92662923208803e-13	0.311976725696321	0.131	0.041	8.32246029385066e-09	4.06973821370927e-14	0.435108144960121	0.135	0.036	1.75800481617599e-09	1.92662923208803e-13	8.13947642741836e-14	Glut_4
usp2a1	4.95791344329584e-14	0.278712898960315	0.175	0.08	2.1416698701005e-09	3.07165228008186e-09	0.301890217137105	0.136	0.058	0.000132686163542696	3.07165228008186e-09	9.91582688659142e-14	Glut_4
ENSAMXG0000001582715	5.11064719245894e-14	-0.555610220557428	0.665	0.67	2.20764626772649e-09	5.31767693680978e-09	-0.706183665808297	0.536	0.595	0.000229707690639372	5.31767693680978e-09	1.02212943849176e-13	Glut_4
lrfn4b	4.35990077782074e-12	0.36951802803045	0.135	0.042	1.88334633899523e-07	5.35244642684427e-14	0.469879695689047	0.156	0.041	2.31209628300392e-09	4.35990077782074e-12	1.07048928536882e-13	Glut_4
rpl613	5.51922712275565e-14	-0.637166891826715	0.797	0.782	2.38414054021676e-09	1.07789784074161e-13	-0.801108139220829	0.691	0.711	4.65619530265155e-09	1.07789784074161e-13	1.1038454245511e-13	Glut_4
ENSAMXG0000001677111	6.68425275947032e-14	0.390752021395476	0.479	0.248	2.8873966645084e-09	4.12371364082366e-11	0.277195109976327	0.392	0.249	1.7813205814266e-06	4.12371364082366e-11	1.33685055189402e-13	Glut_4
rps2313	8.21934111510044e-14	-0.652507433736665	0.689	0.715	3.55050878148994e-09	2.54072854995409e-11	-0.633364303657224	0.515	0.567	1.09751851172367e-06	2.54072854995409e-11	1.64386822302002e-13	Glut_4
cxxc5a2	9.42317715532062e-14	0.394617709547674	0.182	0.06	4.07052983578385e-09	1.77851021161468e-11	0.380894855898176	0.163	0.063	7.68263056111193e-07	1.77851021161468e-11	1.88463543106403e-13	Glut_4
ccl4413	2.13499250292451e-12	0.297001109542302	0.271	0.13	9.222527114883e-08	9.60772409182414e-14	0.296989588901807	0.225	0.113	4.15024857594527e-09	2.13499250292451e-12	1.92154481836473e-13	Glut_4
scoca	3.00132209558376e-05	0.266020758807901	0.178	0.093	1	1.12671985205273e-13	0.352352440550518	0.169	0.061	4.86709174491216e-09	3.00132209558376e-05	2.25343970410533e-13	Glut_4
rplp28	1.58440527882275e-13	-0.494847538847551	0.842	0.834	6.84415548293065e-09	1.48721362629511e-09	-0.50502923600331	0.674	0.684	6.424316701507e-05	1.48721362629511e-09	3.16881055764525e-13	Glut_4
lgalslb	1.60574956081414e-13	0.348655248171253	0.142	0.048	6.93635637784883e-09	1.79197081080006e-07	0.257477601066029	0.118	0.048	0.007740776311413	1.79197081080006e-07	3.211499121628e-13	Glut_4
hivep2b	1.84988618469146e-13	0.360387205423716	0.144	0.046	7.99095335201168e-09	5.51707149469774e-09	0.37439160522966	0.109	0.033	0.000238320937356458	5.51707149469774e-09	3.69977236938256e-13	Glut_4
lamp27	6.86876974670723e-10	0.266046327981776	0.308	0.165	2.96710246748512e-05	1.90419509924562e-13	0.305369700167627	0.293	0.146	8.2255515702113e-09	6.86876974670723e-10	3.80839019849087e-13	Glut_4
ppp2r1bb4	4.93955568689609e-10	0.451475957017685	0.302	0.171	2.13373987006851e-05	2.13479931588388e-13	0.447390418684932	0.264	0.124	9.22169260482358e-09	4.93955568689609e-10	4.26959863176728e-13	Glut_4
ENSAMXG0000000929513	2.51860083151167e-13	-0.501261782935209	0.682	0.693	1.0879600011881e-08	6.11283135672093e-09	-0.641454776385092	0.641	0.662	0.000264055976116274	6.11283135672093e-09	5.0372016630227e-13	Glut_4
lypla28	2.81776920300755e-13	0.262056955698792	0.395	0.231	1.21719176262317e-08	4.76885612700715e-05	0.265469069210652	0.379	0.225	1	4.76885612700715e-05	5.6355384060143e-13	Glut_4
fam50a3	3.70864251838495e-13	0.345476645945929	0.318	0.172	1.60202230866675e-08	6.28469397028632e-09	0.26474012065162	0.262	0.157	0.000271479925434458	6.28469397028632e-09	7.41728503676852e-13	Glut_4
ndufa9a6	4.08718801394275e-13	0.312396178239806	0.341	0.176	1.76554260638285e-08	1.20567416016756e-08	0.31965738538045	0.306	0.168	0.00052081506696758	1.20567416016756e-08	8.17437602788382e-13	Glut_4
adgrb1b13	0.000248962436335463	-0.832976888512211	0.315	0.35	1	4.77267271261328e-13	-0.902846490785081	0.209	0.318	2.06165143166756e-08	0.000248962436335463	9.54534542522429e-13	Glut_4
tspan13b9	4.85369061546475e-13	0.379143179609174	0.349	0.17	2.09664873516231e-08	3.15468543551314e-07	0.326543867607062	0.286	0.151	0.0136272946757861	3.15468543551314e-07	9.70738123092713e-13	Glut_4
si:dkey-40m6.8	4.89550743704789e-13	0.355253912142833	0.185	0.072	2.11471234758158e-08	7.59408172951051e-12	0.404190379590288	0.18	0.065	3.28041548469665e-07	7.59408172951051e-12	9.79101487409339e-13	Glut_4
sptan1	3.53978985140236e-07	0.315006551924564	0.134	0.045	0.0152908302211028	5.03566406737728e-13	0.340354268015112	0.127	0.049	2.17525580718496e-08	3.53978985140236e-07	1.0071328134752e-12	Glut_4
inpp4b	5.19351879031804e-13	0.351488679395167	0.124	0.027	2.24344431185369e-08	6.24654325936807e-11	0.311201213541107	0.11	0.031	2.69831929174923e-06	6.24654325936807e-11	1.03870375806334e-12	Glut_4
fam102bb12	6.04016054431204e-13	0.375714715613814	0.32	0.162	2.60916815032647e-08	8.55352486246195e-12	0.257459649119986	0.273	0.153	3.69486613483769e-07	8.55352486246195e-12	1.20803210886204e-12	Glut_4
RIMS2	3.40143842726129e-12	0.41373819913232	0.135	0.038	1.46931935742406e-07	6.84484766154705e-13	0.491339751959695	0.146	0.041	2.95676884435848e-08	3.40143842726129e-12	1.36896953230894e-12	Glut_4
rab6ba1	7.23692504000269e-13	0.366607495700933	0.131	0.034	3.12613450952996e-08	6.79719353503473e-10	0.389907499885096	0.118	0.034	2.93618369132895e-05	6.79719353503473e-10	1.44738500800001e-12	Glut_4
ENSAMXG000000034311	4.07681149690525e-11	0.293187833282696	0.318	0.168	1.76106026231816e-06	8.56942417656017e-13	0.276021675130792	0.265	0.138	3.70173416154869e-08	4.07681149690525e-11	1.7138848353113e-12	Glut_4
cbln112	0.000734180966775312	-0.464125921000731	0.078	0.113	1	8.76428015689933e-13	-0.899695638551395	0.04	0.116	3.7859060993758e-08	0.000734180966775312	1.7528560313791e-12	Glut_4
fyna8	9.31483752569701e-13	0.256671032642448	0.225	0.106	4.02373036597534e-08	4.28730269128272e-09	0.257757056609633	0.199	0.1	0.000185198614355339	4.28730269128272e-09	1.86296750513853e-12	Glut_4
pak1ip1	1.30805198255378e-12	0.266204145218307	0.118	0.036	5.65039214903756e-08	1.95953304825689e-09	0.283562599846048	0.108	0.034	8.4645949085553e-05	1.95953304825689e-09	2.61610396510585e-12	Glut_4
mylipa4	1.52667632300005e-12	0.424654714271565	0.207	0.077	6.59478371246331e-08	4.45907067673440e-09	0.4254798785475	0.164	0.066	0.000192618476022896	4.45907067673440e-09	3.05335264599776e-12	Glut_4
si:dkey-78l4.147	1.56248510108443e-12	0.298226915771158	0.36	0.207	6.74946689115442e-08	4.6825655893708e-10	0.265436643607869	0.346	0.201	2.0227278576405e-05	4.6825655893708e-10	3.12497020216642e-12	Glut_4
lamtor27	1.70447609862677e-12	0.297312150507518	0.433	0.255	7.36282540323807e-08	3.00534805456544e-11	0.282368974420226	0.39	0.224	1.29822019913063e-06	3.00534805456544e-11	3.40895219725064e-12	Glut_4
nr2f1a11	2.59084044524878e-05	-0.43587305856631	0.1	0.158	1	1.83186428207228e-12	-0.7052720323045	0.06	0.156	7.91310413926761e-08	2.59084044524878e-05	3.66372856414119e-12	Glut_4
grm5b	4.3092199435889e-12	0.316792750664988	0.14	0.045	1.8614537390321e-07	1.90902342059553e-12	0.268713674450716	0.111	0.029	8.24640846994652e-08	4.3092199435889e-12	3.81804684118741e-12	Glut_4
ppic2	2.18984847263301e-12	0.38074197141942	0.18	0.066	9.4594884472328e-08	7.73989745023737e-05	0.31791286689626	0.114	0.05	1	7.73989745023737e-05	4.37969694526121e-12	Glut_4
SDC37	2.20526471052786e-12	0.313069513495638	0.235	0.112	9.5260819700672e-08	2.44059585792518e-08	0.277990083167715	0.212	0.11	0.00105426419274794	2.44059585792518e-08	4.41052942105085e-12	Glut_4
rpl3110	2.39923796231153e-12	-0.513623664475328	0.858	0.821	1.03639882257971e-07	1.03480443774117e-11	-0.553244184703565	0.617	0.639	4.47004472971055e-07	1.03480443774117e-11	4.7984759246173e-12	Glut_4
sat1a.215	2.45868164643747e-12	-1.5724391013251	0.092	0.219	1.06207671081159e-07	0.491087122682079	-0.605717702613955	0.237	0.238	1	0.491087122682079	4.91736329286889e-12	Glut_4
LASP19	1.36743195742831e-05	-0.494093357981551	0.128	0.213	0.590689582650308	2.54261374059943e-12	-0.623290808189737	0.085	0.186	1.09833285752673e-07	1.36743195742831e-05	5.08522748119237e-12	Glut_4
hnrnpabb4	2.56053818270373e-12	0.277567929177227	0.613	0.424	1.10607567878253e-07	4.09030286553716e-10	0.251143019714081	0.628	0.438	1.76688812882609e-05	4.09030286553716e-10	5.1210763654009e-12	Glut_4
si:dkey-174m14.35	2.69169942125022e-10	0.317796239689073	0.212	0.092	1.16273339899746e-05	2.63493272541445e-12	0.331213764421441	0.202	0.083	1.13821188939728e-07	2.69169942125022e-10	5.26986545082193e-12	Glut_4
lyrm24	3.18188474526022e-12	0.265619451326194	0.215	0.107	1.37447875341006e-07	2.42297426320306e-06	0.255907711320097	0.168	0.091	0.104665219247582	2.42297426320306e-06	6.36376949051031e-12	Glut_4
map1lc3a1	3.34113271065868e-12	0.298462730072819	0.3	0.154	1.44326909702323e-07	4.32986861602278e-07	0.308489747134121	0.147	0.07	0.0187037334606336	4.32986861602278e-07	6.68226542130619e-12	Glut_4
cacnb4b3	3.78077640287575e-12	0.335038879004405	0.232	0.103	1.63318198275024e-07	1.48041878977378e-11	0.327461005077344	0.206	0.091	6.39496504618581e-07	1.48041878977378e-11	7.56155280573719e-12	Glut_4
si:ch73-362m14.43	3.93564802296835e-12	0.378421966338034	0.223	0.092	1.70008187648164e-07	1.17867331477079e-09	0.34342691204953	0.239	0.104	5.09151511781537e-05	1.17867331477079e-09	7.87129604592121e-12	Glut_4
pum1	5.01274848304681e-12	0.30277200872951	0.243	0.12	2.16535696222173e-07	8.50061734572716e-10	0.303769970018872	0.189	0.087	3.67201167483376e-05	8.50061734572716e-10	1.00254969660685e-11	Glut_4
si:dkey-159f12.212	5.38602507819817e-12	-0.535680561529475	0.748	0.746	2.32660125302926e-07	4.95943806724165e-07	-0.549518238123001	0.607	0.622	0.0214232846190638	4.95943806724165e-07	1.07720501563673e-11	Glut_4
arl6ip42	5.76267943537513e-12	0.342172375970027	0.195	0.086	2.489304635699e-07	5.35898830793035e-06	0.257207922613129	0.146	0.074	0.231492217937667	5.35898830793035e-06	1.1525358870717e-11	Glut_4
sulf2b8	0.000192168805585297	-0.463748433108606	0.099	0.149	1	5.94734554607631e-12	-0.627340228752338	0.052	0.128	2.56907485553858e-07	0.000192168805585297	1.18946910921172e-11	Glut_4
faub9	7.19353611854567e-12	-0.412928761294661	0.882	0.843	3.10739179712817e-07	3.51072080132566e-10	-0.475348786774494	0.689	0.696	1.51652606454865e-05	3.51072080132566e-10	1.43870722370396e-11	Glut_4
rph3ab1	4.96122995226499e-07	0.302611947548094	0.136	0.057	0.0214310250247991	7.57169886215116e-12	0.374721838116214	0.158	0.053	3.27074675748344e-07	4.96122995226499e-07	1.5143397724245e-11	Glut_4
snrnp275	7.60061946735453e-12	0.261423892452114	0.4	0.243	3.28323959131314e-07	5.92415882516063e-11	0.268661258515043	0.359	0.202	2.55905888770464e-06	5.92415882516063e-11	1.52012389346513e-11	Glut_4
fbxl3b5	6.40235664568805e-09	0.300391790351126	0.248	0.112	0.000276562600023787	8.30075375553984e-12	0.389422653113334	0.255	0.112	3.58567659978055e-07	6.40235664568805e-09	1.66015075110107e-11	Glut_4
ENSAMXG00000020364	8.97109432177676e-12	0.293852379557508	0.153	0.059	3.87524361417791e-07	3.17690724502025e-11	0.397071719556875	0.105	0.025	1.3723286226314e-06	3.17690724502025e-11	1.7942188643473e-11	Glut_4
rpl35a10	9.3112464903334e-12	-0.669225414726318	0.647	0.663	4.02217914642932e-07	0.000203170901182307	-0.498858722663557	0.445	0.467	1	0.000203170901182307	1.862249298058e-11	Glut_4
rpl13a12	2.89648941664777e-10	-0.460722791793033	0.736	0.717	1.25119653330934e-05	9.47845753196495e-12	-0.599413122635629	0.545	0.602	4.0944093000829e-07	2.89648941664777e-10	1.89569150638401e-11	Glut_4
cers4b5	1.01885217018207e-10	0.260328726129199	0.17	0.078	4.40113571953548e-06	1.08111939967104e-11	0.276751554577973	0.188	0.093	4.67011147075898e-07	1.01885217018207e-10	2.16223879933039e-11	Glut_4
DYNC1H15	2.6388050883858e-06	0.276864736760705	0.238	0.126	0.113988463403002	1.14377440080357e-11	0.276502172751542	0.234	0.113	4.94076227915117e-07	2.6388050883858e-06	2.28754880159405e-11	Glut_4
syt126	1.29290175800618e-11	0.303042191886009	0.241	0.107	5.58494772405931e-07	1.50298976437107e-06	0.27473519609002	0.192	0.091	0.0649246488515371	1.50298976437107e-06	2.58580351599565e-11	Glut_4
EZH13	1.3234443533269e-11	0.305126146249049	0.218	0.1	5.71688257306622e-07	2.25983187060483e-07	0.283540327612465	0.16	0.077	0.00976179573145167	2.25983187060483e-07	2.64688870663628e-11	Glut_4
rab104	1.50269748435012e-11	0.340559919989391	0.305	0.172	6.49120232314721e-07	9.94560161317901e-10	0.283435371152083	0.275	0.152	4.29620152884494e-05	9.94560161317901e-10	3.00539496867765e-11	Glut_4
h1fx8	1.53293135249305e-11	-0.675342642878499	0.203	0.346	6.62180356336424e-07	5.7230600245003e-06	-0.638920276039189	0.151	0.248	0.247219023878339	5.7230600245003e-06	3.0658627049626e-11	Glut_4
coq73	1.7158707563769e-11	0.333696442409764	0.235	0.104	7.41204690632131e-07	8.0407287593694e-09	0.311793523012363	0.222	0.107	0.00034733536021848	8.0407287593694e-09	3.43174151272436e-11	Glut_4
crhbp1	4.89642911207792e-06	-0.287866508979053	0.102	0.042	0.21151104835443	1.94625978597652e-11	-0.335135365559677	0.131	0.047	8.40725839748277e-07	4.89642911207792e-06	3.89251957191516e-11	Glut_4
ckba12	2.97430717215383e-07	-0.537943614407338	0.049	0.121	0.0128481146915529	2.02502070339444e-11	-0.638589208967329	0.056	0.139	8.74748193245295e-07	2.97430717215383e-07	4.05004140674786e-11	Glut_4
actr1	2.14496584801547e-11	0.326102993258613	0.213	0.093	9.26560897367243e-07	9.90633940882998e-10	0.318067944864764	0.174	0.076	4.27924143443228e-05	9.90633940882998e-10	4.28993169598493e-11	Glut_4
gpx1b6	2.29708415215823e-11	0.383838743125752	0.27	0.13	9.92271441207791e-07	1.05923512715592e-09	0.343177893793145	0.218	0.115	4.57557797877541e-05	1.05923512715592e-09	4.59416830426368e-11	Glut_4
wdyhv1	2.71212385973213e-11	0.294455091768264	0.133	0.052	1.17155614368849e-06	3.21244833097164e-06	0.263143614716572	0.121	0.052	0.138768130552982	3.21244833097164e-06	5.4242477193907e-11	Glut_4
apoob1	3.76962901328055e-11	0.369846027941226	0.182	0.07	1.6283666448668e-06	8.7583714833374e-07	0.33812240205465	0.169	0.078	0.0378335372965726	8.7583714833374e-07	7.53925802641897e-11	Glut_4
cap15	2.78037227448506e-10	0.299765631707507	0.455	0.274	1.20103741140931e-05	3.79743790317713e-11	0.267943510290821	0.372	0.216	1.64037925103542e-06	2.78037227448506e-10	7.59487580621004e-11	Glut_4
upf3a12	3.8344647502279e-11	0.265648687716047	0.282	0.142	1.65637373815595e-06	3.52903106223308e-09	0.281611903582379	0.282	0.153	0.000152443554795282	3.52903106223308e-09	7.66892950030876e-11	Glut_4
rpl3010	4.02551280408858e-11	-0.434877926443939	0.831	0.788	1.73890076598214e-06	7.54711631814629e-08	-0.451331367879709	0.651	0.652	0.00326012783594965	7.54711631814629e-08	8.0510256080151e-11	Glut_4
amph13	4.10208692274552e-11	0.260454176324792	0.253	0.125	1.77197848801838e-06	7.43353272391783e-10	0.369098297896691	0.248	0.117	3.21106313075078e-05	7.43353272391783e-10	8.20417384532275e-11	Glut_4
mapk8a9	4.26065364865549e-11	0.328249025451985	0.273	0.132	1.84047455660971e-06	1.08882021261507e-08	0.281603659650876	0.214	0.117	0.000470337667243331	1.08882021261507e-08	8.52130729712944e-11	Glut_4
eef2b1	4.44574494115707e-11	0.315655014901389	0.196	0.082	1.92042844223162e-06	3.85777859865329e-10	0.375106964621641	0.172	0.07	1.66644462126026e-05	3.85777859865329e-10	8.89148988211647e-11	Glut_4
ywhaba6	4.83485268694357e-11	0.32003937933586	0.392	0.226	2.08851131517902e-06	5.49827223518821e-11	0.285386334735719	0.344	0.203	2.37508865743425e-06	5.49827223518821e-11	9.66970537365339e-11	Glut_4
clcn4	1.70620146778307e-10	0.279625861930009	0.2	0.091	7.37027848038251e-06	4.871910847764e-11	0.335838433529416	0.192	0.088	2.10451932890862e-06	1.70620146778307e-10	9.74382169529062e-11	Glut_4
ENSAMXG0000000190812	5.26683948038114e-11	-0.599674557233648	0.758	0.754	2.27511665034024e-06	6.77087949873171e-11	-0.674053220193096	0.536	0.594	2.92481681706714e-06	6.77087949873171e-11	1.05336789604849e-10	Glut_4
slc25a38b2	6.11526728312399e-11	0.290969301634431	0.142	0.056	2.64161200829107e-06	4.13179497953777e-08	0.333616803139233	0.172	0.075	0.00178481147731093	4.13179497953777e-08	1.2230534565874e-10	Glut_4
nlgn3b1	1.62059759365765e-07	0.251793362256156	0.186	0.086	0.00700049542532294	6.67393607963446e-11	0.340987411654015	0.151	0.061	2.8829401683197e-06	1.62059759365765e-07	1.33478721588235e-10	Glut_4
si:ch73-335m24.52	7.08641505899001e-11	0.294415346164658	0.21	0.092	3.06111871303192e-06	2.35498241174883e-09	0.284761201478793	0.165	0.073	0.000101728175240314	2.35498241174883e-09	1.41728301174778e-10	Glut_4
b3gat31	3.2695653085705e-10	0.377740184816371	0.151	0.05	1.4123541263432e-05	1.30319132163308e-10	0.353891749535438	0.126	0.044	5.62939555205841e-06	3.2695653085705e-10	2.60638264309632e-10	Glut_4
pdcl6	1.32014228227952e-10	0.259375406697384	0.293	0.157	5.70261861676284e-06	9.21017205128452e-07	0.253005260437916	0.266	0.153	0.0397851802099337	9.21017205128452e-07	2.64028456438476e-10	Glut_4
sars3	3.80259414823291e-09	0.291075177506308	0.232	0.123	0.000164260659421217	1.34580988530629e-10	0.284654377174581	0.237	0.125	5.8134949615576e-06	3.80259414823291e-09	2.69161977043146e-10	Glut_4
pde4ba6	1.35125820758156e-10	0.261409969502826	0.234	0.128	5.83703007929008e-06	1.09469200278471e-08	0.322439061279017	0.201	0.097	0.000472874104442913	1.09469200278471e-08	2.70251641498053e-10	Glut_4
ENSAMXG00000016198	1.37576956296104e-10	0.344940649881104	0.141	0.049	5.94291178112281e-06	2.68506854055155e-09	0.310941449275668	0.117	0.04	0.000115986905746205	2.68506854055155e-09	2.7515391257328e-10	Glut_4
gdap1	1.42486076439495e-10	0.342339839720757	0.144	0.052	6.15497104395688e-06	4.34401724298088e-08	0.319772385465945	0.124	0.049	0.00187648512845045	4.34401724298088e-08	2.84972152858688e-10	Glut_4
igsf21a	4.5910610055975e-06	0.298144801832163	0.129	0.052	0.198320062258795	1.67116526528935e-10	0.27131927672807	0.126	0.049	7.21893259647041e-06	4.5910610055975e-06	3.34233053029941e-10	Glut_4
rrad13	3.86380599625366e-06	-0.960146505447229	0.176	0.25	0.166904827620169	1.94239625485802e-10	-1.14997412845777	0.189	0.304	8.39056910211018e-06	3.86380599625366e-06	3.88479250933874e-10	Glut_4
nrcama2	2.59129238569272e-10	0.278062337206765	0.189	0.092	1.11936057184768e-05	4.92581837027644e-10	0.294055659073717	0.19	0.082	2.12780576140831e-05	4.92581837027644e-10	5.18258477071394e-10	Glut_4
mrpl43	2.78337692807183e-10	0.277017652777416	0.15	0.066	1.20233533161919e-05	2.63642450122349e-10	0.377512452392233	0.18	0.07	1.13885629179351e-05	2.78337692807183e-10	5.27284900175191e-10	Glut_4
zgc:112052	3.23639856506626e-10	0.367534655114517	0.187	0.073	1.39802708815167e-05	3.67115769759398e-05	0.254481728813046	0.106	0.053	1	3.67115769759398e-05	6.47279712908509e-10	Glut_4
ENSAMXG0000001776312	5.73141531282343e-10	-0.641003559525454	0.058	0.15	2.47579947268034e-05	3.65642525896735e-10	-0.676718096656598	0.033	0.101	1.57946601911613e-05	5.73141531282343e-10	7.31285051659774e-10	Glut_4
marcksl1a7	0.00048111314040536	-0.496121042614752	0.637	0.644	1	3.86030137060874e-10	-0.524605943011126	0.651	0.673	1.66753438306186e-05	0.00048111314040536	7.72060273972725e-10	Glut_4
sqstm115	4.87062399782299e-10	-1.2494411541766	0.17	0.273	2.1039634483396e-05	0.112507081463076	-0.625527942727796	0.235	0.206	1	0.112507081463076	9.74124799327366e-10	Glut_4
s100b16	9.66501532468503e-09	-2.10073641142214	0.064	0.139	0.000417499666980419	4.98696287355085e-10	-2.53921962536982	0.063	0.166	2.15421835248776e-05	9.66501532468503e-09	9.97392574461471e-10	Glut_4
slc25a59	5.61496447511914e-10	-0.360680430943867	0.759	0.755	2.42549620431721e-05	0.000100270323568177	-0.320513142044606	0.764	0.749	1	0.000100270323568177	1.12299289470855e-09	Glut_4
ENSAMXG0000002028013	5.97136717778838e-10	-0.47636901238284	0.693	0.681	2.57945147978925e-05	6.3483141436779e-07	-0.574064126781492	0.52	0.564	0.0274228126064454	6.3483141436779e-07	1.1942734352011e-09	Glut_4
mcf2lb	6.07193619725696e-10	0.27294316316939	0.13	0.046	2.62289427912909e-05	3.70390600001387e-07	0.333261266307795	0.124	0.05	0.0159997627482599	3.70390600001387e-07	1.2143872390827e-09	Glut_4
fbxl56	9.93500040367124e-09	0.29465154461381	0.234	0.118	0.000429162212437387	6.07982568098534e-10	0.254330915675813	0.227	0.112	2.62630229941524e-05	9.93500040367124e-09	1.21596513582742e-09	Glut_4
kat6b	8.46198744793696e-10	0.315441886177496	0.173	0.073	3.65532471788533e-05	6.29987248717475e-10	0.259837865662725	0.154	0.068	2.72135591828487e-05	8.46198744793696e-10	1.25997449703806e-09	Glut_4
nkain1	7.0971432818533e-09	0.277203246932847	0.157	0.069	0.000306575298346217	6.37939779586859e-10	0.294076931358654	0.143	0.063	2.75570846588136e-05	7.0971432818533e-09	1.27587955876675e-09	Glut_4
calb2a2	7.35875113448517e-10	0.362261938594582	0.159	0.064	3.17875972756356e-05	3.55025799192789e-08	0.506180812260655	0.134	0.053	0.00153360494477309	3.55025799192789e-08	1.47175022635552e-09	Glut_4
rcan34	7.7797577810922e-10	0.304881926649244	0.164	0.074	3.3606219686984e-05	1.18950474944511e-07	0.26330486000371	0.181	0.094	0.00513830366617806	1.18950474944511e-07	1.55595155561319e-09	Glut_4
trappc37	1.0049327335003e-09	0.299260007299334	0.243	0.127	4.34100792890125e-05	4.05285518547963e-09	0.28842072146021	0.225	0.118	0.000175071185447164	4.05285518547963e-09	2.00986546599071e-09	Glut_4
DCLK1 (1 of many)3	1.07227960787318e-09	0.257625056677323	0.155	0.062	4.63192622212976e-05	2.88114754154103e-09	0.267051349275011	0.157	0.066	0.000124456930351948	2.88114754154103e-09	2.14455921459657e-09	Glut_4
rab42a	6.79463827470692e-09	0.269535578508443	0.151	0.068	0.000293507989552515	1.20985571974961e-09	0.31772349971917	0.191	0.101	5.22621375260238e-05	6.79463827470692e-09	2.41971143803546e-09	Glut_4
YAF22	5.27864097781558e-08	0.270519871839707	0.19	0.08	0.00228021454318699	1.47776728296622e-09	0.304266256756447	0.164	0.074	6.38351133222917e-05	5.27864097781558e-08	2.95553456374863e-09	Glut_4
si:ch211-87m7.21	5.28145480743001e-06	0.271097386329254	0.14	0.063	0.228143003316554	1.51320720172085e-09	0.283203737963554	0.144	0.063	6.53660114927356e-05	5.28145480743001e-06	3.0264144011519e-09	Glut_4
rab39ba	1.8076005442516e-09	0.299117663291406	0.197	0.089	7.80829207100362e-05	2.76131115006479e-08	0.257271754358337	0.172	0.088	0.00119280357749349	2.76131115006479e-08	3.61520108523577e-09	Glut_4
hspa810	1.95540652780673e-09	-0.389648843595884	0.819	0.81	8.44676957816674e-05	8.18485416238952e-05	-0.340304785942772	0.778	0.733	1	8.18485416238952e-05	3.91081305178985e-09	Glut_4
rps1011	2.49668239546177e-09	-0.490040949575095	0.742	0.711	0.000107849189436762	6.04966636319973e-08	-0.544163090623496	0.548	0.586	0.00261327437891139	6.04966636319973e-08	4.99336478469012e-09	Glut_4
RPL27A12	7.57573980645938e-09	-0.542327232892519	0.822	0.807	0.000327249232419626	2.76875742193027e-09	-0.602989070600818	0.676	0.684	0.000119602014355122	7.57573980645938e-09	5.53751483619451e-09	Glut_4
stmn1a11	0.775696334251647	-0.285784643641554	0.206	0.213	1	4.25778186312183e-09	-0.494895192834047	0.117	0.2	0.000183923403141274	0.775696334251647	8.51556370811494e-09	Glut_4
higd2a2	4.91362547625118e-07	0.273288589502505	0.203	0.106	0.0212253879697622	5.41043392929447e-09	0.280397453813419	0.207	0.104	0.000233714514443733	4.91362547625118e-07	1.08208678293161e-08	Glut_4
ahsa1b12	8.78506589508125e-09	-0.609433099171896	0.294	0.375	0.000379488491469825	0.00997196429647155	-0.42955281494028	0.264	0.309	1	0.00997196429647155	1.75701317129851e-08	Glut_4
zgc:658731	1.06672684156763e-08	0.263870056045588	0.193	0.094	0.000460793993751968	9.53428666401689e-06	0.255208055577721	0.178	0.093	0.411852581025538	9.53428666401689e-06	2.13345367175619e-08	Glut_4
fam171a2b2	2.05130535525394e-08	0.282052479376967	0.168	0.073	0.000886102374309043	7.03769560152611e-06	0.286038140465447	0.143	0.067	0.304007336899123	7.03769560152611e-06	4.10261066842933e-08	Glut_4
rps913	2.38502614998504e-08	-0.552020120591815	0.713	0.678	0.00103025974600904	7.54555315674531e-07	-0.6200057378449	0.514	0.542	0.0325945259711927	7.54555315674531e-07	4.77005224308656e-08	Glut_4
slc16a9b11	2.39056534970289e-08	-0.61693231309149	0.094	0.172	0.00103265251411116	4.16948977664121e-08	-0.623521376093543	0.128	0.192	0.00180109449881571	4.16948977664121e-08	4.78113064225774e-08	Glut_4
ldha11	0.0707915086768258	-0.383867343610466	0.255	0.264	1	3.25529862739245e-08	-0.694554650568213	0.15	0.244	0.00140619134807472	0.0707915086768258	6.51059714881519e-08	Glut_4
ncam215	0.00665705083321229	-0.343093684040496	0.099	0.13	1	4.19092197751856e-08	-0.481836831209997	0.068	0.138	0.00181035256662869	0.00665705083321229	8.38184377939885e-08	Glut_4
tom1l22	7.59674151011005e-08	0.320669086689113	0.165	0.079	0.00328156443012224	4.80776799960686e-07	0.293220644620573	0.169	0.079	0.0207681154279018	4.80776799960686e-07	1.51934824431153e-07	Glut_4
pde6d15	8.56314727989496e-08	-0.282787255632564	0.292	0.162	0.00369902273049623	1.92078937260229e-06	-0.42214835522899	0.267	0.16	0.0829723385283011	1.92078937260229e-06	1.7126293826515e-07	Glut_4
ndrg3a7	0.00205463355047097	-0.471658553636286	0.178	0.111	1	1.65660900097419e-07	-0.342174452250396	0.167	0.096	0.00715605390150821	0.00205463355047097	3.31321772751304e-07	Glut_4
vamp41	2.81047209383767e-06	0.263061722202895	0.133	0.059	0.121403963037506	1.74183792198848e-07	0.267390727740293	0.187	0.093	0.00752421727161365	2.81047209383767e-06	3.48367554057703e-07	Glut_4
uba5210	3.43298667228343e-07	-0.527917777140962	0.655	0.657	0.0148294725282627	3.39001550351968e-07	-0.498207455614592	0.501	0.533	0.014643849970554	3.43298667228343e-07	6.78002985781885e-07	Glut_4
rps1710	1.6248972822356e-05	-0.420338257391134	0.655	0.643	0.70190687900731	3.86997298524791e-07	-0.536341403731117	0.436	0.49	0.0167171223043754	1.6248972822356e-05	7.73994447282673e-07	Glut_4
pfkfb310	4.73273641900103e-07	-0.479299453241826	0.097	0.175	0.0204440015091587	0.000102955109592323	-0.41779213132359	0.102	0.156	1	0.000102955109592323	9.46547059812265e-07	Glut_4
egr112	0.00127132366700822	-0.477782685918686	0.326	0.361	1	1.10385896134179e-06	-0.554604777105104	0.177	0.275	0.0476833955530812	0.00127132366700822	2.20771670417897e-06	Glut_4
rpl813	1.11744533056878e-06	-0.485487135054278	0.389	0.444	0.0482702859445794	0.000414788031656197	-0.599121850940342	0.286	0.346	1	0.000414788031656197	2.23488941245349e-06	Glut_4
nfkbiab11	1.39267429788823e-06	-0.687035531458524	0.122	0.213	0.060159351645878	0.0189909974879205	-0.576018916860463	0.099	0.138	1	0.0189909974879205	2.78534665623476e-06	Glut_4
cetn36	5.35639059439676e-05	0.260608037294391	0.254	0.14	1	2.79995410724669e-06	0.254858065761624	0.264	0.152	0.120949617570735	5.35639059439676e-05	5.59990037475037e-06	Glut_4
atp1a1b15	0.00022947820680738	-0.682233101592314	0.079	0.122	1	9.34310322806177e-06	-0.723912686803152	0.048	0.106	0.403594030142584	0.00022947820680738	1.86861191625456e-05	Glut_4
rpl415	9.46244509717321e-06	-0.464612704243634	0.603	0.595	0.408749240862591	0.000435052911319968	-0.613247837753144	0.51	0.533	1	0.000435052911319968	1.89248006564792e-05	Glut_4
creg115	1.1128264379592e-05	-0.487352987866086	0.072	0.138	0.480707636405235	0.000997485402248758	-0.471363879343611	0.097	0.145	1	0.000997485402248758	2.22564049209159e-05	Glut_4
atp1a3b11	0.000468083492088936	-0.632525323251629	0.094	0.146	1	1.32321589316272e-05	-0.565030062846175	0.053	0.105	0.571589569369502	0.000468083492088936	2.64641427732245e-05	Glut_4
klf2a14	2.65895550360486e-05	-0.683191983584938	0.049	0.118	1	0.00085891715904437	-0.58024678473484	0.085	0.119	1	0.00085891715904437	5.31784030676602e-05	Glut_4
txn13	0.000169796791084617	-0.665648013061844	0.052	0.105	1	3.04190004450888e-05	-0.636235954966392	0.081	0.119	1	0.000169796791084617	6.08370755745894e-05	Glut_4
mibp211	3.97242992554574e-05	-0.460705229399208	0.309	0.359	1	0.00414737602637989	-0.422823803832956	0.241	0.287	1	0.00414737602637989	7.94470204909635e-05	Glut_4
cdc4212	7.0037461824902e-05	-0.636988656685044	0.254	0.313	1	0.00684033462962593	-0.560733400590664	0.09	0.139	1	0.00684033462962593	0.000140070018403745	Glut_4
nme2b.111	0.117228508005152	-0.307577337372321	0.603	0.563	1	0.000163679472048005	-0.516196861432267	0.603	0.589	1	0.117228508005152	0.000327332153126441	Glut_4
fkbp410	0.000185255269238598	-0.576909975617572	0.347	0.372	1	0.00854991196915475	-0.256065458941438	0.471	0.382	1	0.00854991196915475	0.000370476218962416	Glut_4
si:ch73-335l21.416	0.00607367515945912	-1.37648776927763	0.159	0.2	1	0.000204548800462521	-0.305515441248757	0.283	0.208	1	0.00607367515945912	0.000409055760713271	Glut_4
zgc:19467815	0.000561424267642558	-0.39732316838326	0.09	0.16	1	0.000220642146985379	-0.442200415558729	0.097	0.167	1	0.000561424267642558	0.000441235611013732	Glut_4
chmp5b5	0.00873195002622068	-0.309382683955121	0.111	0.16	1	0.000222694587984085	-0.399514238010007	0.076	0.12	1	0.00873195002622068	0.000445339583088653	Glut_4
rps1611	0.000245931385477803	-0.390993217109809	0.65	0.639	1	0.000296188496270394	-0.513233446478374	0.457	0.493	1	0.000296188496270394	0.000491802288709243	Glut_4
glula13	0.00413373856441882	-0.766631857183528	0.251	0.288	1	0.000382902673805608	-0.80210255954706	0.231	0.286	1	0.00413373856441882	0.00076565873315361	Glut_4
prelid3b8	0.000505394912541183	-0.405453685142618	0.1	0.163	1	0.00101853111077852	-0.629732548392834	0.219	0.253	1	0.00101853111077852	0.00101053440106474	Glut_4
ccnl1a6	0.00159270891847989	-0.396112064776575	0.235	0.287	1	0.00446594721581036	-0.398646734222404	0.238	0.277	1	0.00446594721581036	0.00318288111526077	Glut_4
slc7a8a7	0.00174819826061223	-0.412908479739508	0.068	0.11	1	0.0249009607816612	-0.386136358593393	0.124	0.143	1	0.0249009607816612	0.00349334032406605	Glut_4
pcbd110	0.00183161579358978	-0.379511321099606	0.161	0.209	1	0.00607972717819736	-0.284350232918352	0.123	0.157	1	0.00607972717819736	0.00365987677076423	Glut_4
arrdc3a10	0.0251562166364737	-0.369871195384939	0.35	0.354	1	0.00185843402521625	-0.578495592410522	0.271	0.314	1	0.0251562166364737	0.00371341427340642	Glut_4
id112	0.963551688066376	-0.631203048238802	0.107	0.121	1	0.00187792522903505	-0.793664039620867	0.091	0.131	1	0.963551688066376	0.00375232385490426	Glut_4
ENSAMXG000000028947	0.00370114967533574	-0.256704311461912	0.427	0.449	1	0.00280948711939092	-0.302676759274169	0.548	0.531	1	0.00370114967533574	0.00561108102090782	Glut_4
zgc:5649313	0.00290410455520958	-0.667989524698552	0.591	0.46	1	0.233203089962883	-0.751765881515218	0.487	0.413	1	0.233203089962883	0.00579977528715158	Glut_4
fosl1a11	0.00344956432909481	-0.344671652778293	0.169	0.205	1	0.33415037172461	-0.25638597923231	0.218	0.226	1	0.33415037172461	0.00688722916412905	Glut_4
ybx111	0.00401792954826593	-0.373199754720325	0.491	0.481	1	0.111351284061536	-0.256733628470778	0.524	0.489	1	0.111351284061536	0.00801971533867704	Glut_4
h2afx4	0.386980999646684	-0.254838846714263	0.14	0.147	1	0.00461133731433151	-0.43530804825409	0.094	0.133	1	0.386980999646684	0.00920141019683647	Glut_4
ENSAMXG000000008274	0.00656913350073099	-0.332008880244867	0.26	0.3	1	0.0119288367745609	-0.311007135523424	0.226	0.237	1	0.0119288367745609	0.0130951134865116	Glut_4
chgb16	0.270388326973838	-0.655645514547017	0.151	0.155	1	0.00732947519015017	-0.920076842340336	0.11	0.143	1	0.270388326973838	0.0146052291737373	Glut_4
rpl5b10	0.0268333820102261	-0.29011338906262	0.309	0.323	1	0.0115999110378092	-0.390994272152935	0.241	0.266	1	0.0268333820102261	0.0230652641395333	Glut_4
cotl114	0.0120059425699985	-0.530060787439806	0.179	0.216	1	0.061260941581039	-0.388933713656266	0.138	0.158	1	0.061260941581039	0.0238677424830028	Glut_4
slc25a25a11	0.0132866968750113	-0.360059357260411	0.112	0.143	1	0.281829163252806	-0.270664519539898	0.136	0.148	1	0.281829163252806	0.0263968574361741	Glut_4
zgc:9274410	0.0159932488376428	-0.328279971197239	0.107	0.147	1	0.0673985635132351	-0.359979139121558	0.099	0.129	1	0.0673985635132351	0.0317307136669028	Glut_4
hikeshi5	0.0205002063969238	-0.321977865813502	0.178	0.207	1	0.0259058108185193	-0.301209666772691	0.115	0.139	1	0.0259058108185193	0.0405801543315312	Glut_4
slc1a2b17	0.0233889634711748	-1.31643295304101	0.209	0.144	1	0.124841512483959	-1.31358198272674	0.17	0.132	1	0.124841512483959	0.0462308833300936	Glut_4
eef1b212	0.0536344044927271	-0.282684267274732	0.24	0.254	1	0.0252264190111063	-0.471517449625469	0.176	0.212	1	0.0536344044927271	0.0498164658060887	Glut_4
eef1db8	0.100377362470409	-0.285978144294913	0.153	0.178	1	0.0331590773601897	-0.367157545797902	0.098	0.13	1	0.100377362470409	0.0652186303090004	Glut_4
b2ml15	0.03464174256265	-1.35207053779418	0.787	0.685	1	0.856163379112948	-1.25254275991429	0.644	0.56	1	0.856163379112948	0.068083434797523	Glut_4
alas115	0.0449389731803173	-0.470451526997989	0.109	0.126	1	0.0614847157111425	-0.63576530076555	0.115	0.141	1	0.0614847157111425	0.0878584350501333	Glut_4
ccnd17	0.0466075036639241	-0.359030986971548	0.145	0.159	1	0.26802057715176	-0.312243970061766	0.158	0.176	1	0.26802057715176	0.0910427479300655	Glut_4
stip17	0.532675578310752	-0.263418109091714	0.156	0.185	1	0.0552538581939685	-0.305468374712757	0.12	0.144	1	0.532675578310752	0.107454727542618	Glut_4
ENSAMXG000000003214	0.174277802047443	-0.318068021610801	0.231	0.248	1	0.0562572062360457	-0.327575343093157	0.158	0.178	1	0.174277802047443	0.109349539218607	Glut_4
ist15	0.058421764787704	-0.327320414559044	0.1	0.132	1	0.161605873713524	-0.256830479345088	0.096	0.114	1	0.161605873713524	0.113430426974498	Glut_4
tdh7	0.0772953866925753	-0.352180039659807	0.131	0.16	1	0.629640231105884	-0.255471137668226	0.092	0.115	1	0.629640231105884	0.148616196581196	Glut_4
ctsba13	0.0787428918688983	-0.498091675092483	0.263	0.265	1	0.363173287429588	-0.313072713089596	0.246	0.216	1	0.363173287429588	0.15128534071792	Glut_4
rpl22l18	0.0976258427789138	-0.413232004865608	0.251	0.27	1	0.556091959446327	-0.347333821671517	0.184	0.194	1	0.556091959446327	0.185720880379534	Glut_4
ENSAMXG0000001641314	0.377822704981587	-1.15959036542759	0.094	0.101	1	0.106304148639661	-0.900587495628182	0.09	0.103	1	0.377822704981587	0.201307725261319	Glut_4
hebp215	0.226380964651682	-0.560469462568698	0.105	0.116	1	0.116742334911696	-0.6662000902263	0.13	0.132	1	0.226380964651682	0.219855897062758	Glut_4
sst1.116	0.223040550145048	-2.40892399767657	0.195	0.156	1	0.123972785157279	-2.45302529231358	0.109	0.11	1	0.223040550145048	0.232576318854906	Glut_4
rack15	0.126032219865065	-0.264578100862945	0.23	0.258	1	0.27689671074203	-0.253225581736619	0.175	0.191	1	0.27689671074203	0.236180319286014	Glut_4
ENSAMXG0000001645916	0.159594589996702	-2.14259688910425	0.436	0.372	1	0.741825138597521	-1.21338557364254	0.183	0.17	1	0.741825138597521	0.293718746837188	Glut_4
VMP114	0.423007110112871	-0.595969205932406	0.099	0.117	1	0.17060005985373	-1.07151440943121	0.13	0.14	1	0.423007110112871	0.312095739285363	Glut_4
psap14	0.182353428076839	-0.548570225524005	0.516	0.477	1	0.386861816963998	-0.388709075908065	0.468	0.433	1	0.386861816963998	0.331454083422304	Glut_4
rap1b11	0.381065336924785	-0.300697523501471	0.45	0.381	1	0.226136054907728	-0.277443415022691	0.328	0.292	1	0.381065336924785	0.401134594486225	Glut_4
rasgef1ba8	0.235506326971491	-0.289308061227775	0.105	0.119	1	0.228613180529917	-0.305304166433078	0.095	0.105	1	0.235506326971491	0.40496237474783	Glut_4
ctsa11	0.945482771339169	-0.368199278388658	0.136	0.154	1	0.234015546554778	-0.391640677542418	0.107	0.126	1	0.945482771339169	0.413267817080225	Glut_4
epd16	0.514573473254228	-1.9413913470471	0.38	0.306	1	0.250097458517626	-2.16401877328049	0.393	0.333	1	0.514573473254228	0.437646178278277	Glut_4
ENSAMXG0000001115615	0.622076440843099	-0.597212061386235	0.49	0.463	1	0.594691485216738	-0.471168220215328	0.538	0.452	1	0.622076440843099	0.835725007844186	Glut_4
prdx512	0.922074243050265	-0.507177325282409	0.322	0.29	1	0.704020986062934	-0.630849553435847	0.266	0.253	1	0.922074243050265	0.912396423308842	Glut_4
nr4a38	0.770271519983608	-0.29041198376094	0.275	0.279	1	0.846155893935233	-0.373255778839321	0.108	0.113	1	0.846155893935233	0.947224825469358	Glut_4
cnp11	2.97562778656149e-104	1.84693433943123	0.655	0.161	1.28538193496097e-99	1.08013430729158e-121	2.06402787116447	0.655	0.145	4.66585616720745e-117	2.97562778656149e-104	2.16026861458313e-121	Glut_5
stmn1a12	7.34824438588934e-109	1.95863938428513	0.704	0.203	3.17422112737262e-104	3.46659890386522e-119	2.02168457984373	0.683	0.186	1.49746672850266e-114	7.34824438588934e-109	6.93319780773041e-119	Glut_5
si:ch211-222l21.110	9.51072485861632e-80	1.07070981373063	0.869	0.678	4.10834781717649e-75	7.47384925229597e-91	1.06201956924341	0.877	0.69	3.22847866151429e-86	9.51072485861632e-80	1.49476985045921e-90	Glut_5
ENSAMXG000000016035	2.80287304645937e-79	1.14219148843664	0.842	0.658	1.21075706987906e-74	3.5345195167957e-78	1.03549204657523	0.831	0.669	1.52680639567024e-73	3.5345195167957e-78	5.6057460929187e-79	Glut_5
stmn1b12	1.46410022900041e-60	0.722513939143172	0.876	0.69	6.32447375921307e-56	3.07985455237447e-77	0.82209875000682	0.888	0.693	1.3304047709892e-72	1.46410022900041e-60	6.15970910474894e-77	Glut_5
cirbpb4	4.13558880520123e-77	1.09076930778777	0.804	0.553	1.78645029618277e-72	1.50121748063143e-53	0.946383272891211	0.735	0.534	6.48480915108359e-49	1.50121748063143e-53	8.27117761040238e-77	Glut_5
ppp1r14ba	1.16965655079762e-74	1.63420501245456	0.446	0.064	5.05256540248046e-70	2.55044453054965e-71	1.70869844672145	0.408	0.069	1.10171552386153e-66	2.55044453054965e-71	2.33931310159524e-74	Glut_5
ybx112	2.44905914792912e-65	1.01353907744906	0.784	0.475	1.05792008013094e-60	6.76610340415982e-74	1.04045162938341	0.759	0.483	2.92275368749492e-69	2.44905914792912e-65	1.35322068083196e-73	Glut_5
rps614	2.60849795528918e-72	0.669648370314806	0.925	0.773	1.12679286174627e-67	6.87331221580446e-67	0.607253132964469	0.88	0.728	2.96906467786105e-62	6.87331221580446e-67	5.21699591057836e-72	Glut_5
rplp115	1.15448527799613e-71	0.632121537138091	0.971	0.901	4.98703005535987e-67	2.31609684866071e-64	0.656504912490278	0.92	0.807	1.00048435571597e-59	2.31609684866071e-64	2.30897055599223e-71	Glut_5
eef1a1l1 (1 of many)13	2.01183386563907e-53	0.736193317938332	0.85	0.655	8.6905187494011e-49	3.28579654723511e-71	0.667203520441412	0.876	0.723	1.41936553450915e-66	2.01183386563907e-53	6.57159309447033e-71	Glut_5
ENSAMXG000000168026	2.48173193696034e-69	0.861425115003783	0.883	0.759	1.07203374480876e-64	1.4408636381131e-61	0.980287664245814	0.783	0.57	6.22409865755715e-57	1.4408636381131e-61	4.96346387392076e-69	Glut_5
rps4x13	4.51237356734859e-68	0.58518139460192	0.952	0.851	1.94921000988757e-63	8.48532886108926e-48	0.470304106883968	0.917	0.811	3.66540750812473e-43	8.48532886108926e-48	9.02474713469725e-68	Glut_5
rpl3214	1.45155414449819e-66	0.510539257476548	0.985	0.927	6.27027843798884e-62	2.19664398805056e-53	0.562746631033689	0.926	0.835	9.48884303518202e-49	2.19664398805056e-53	2.90310828899641e-66	Glut_5
rpl36a12	1.09694423092936e-64	0.554538885187071	0.963	0.907	4.73846999434556e-60	1.26094203847143e-39	0.532057694198998	0.865	0.778	5.44689132358503e-35	1.26094203847143e-39	2.19388846185873e-64	Glut_5
MARCKS9	1.81858598802336e-63	0.993225567646858	0.806	0.57	7.85574589246449e-59	4.59725636623696e-55	0.881075052736798	0.801	0.572	1.98587683252338e-50	4.59725636623696e-55	3.63717197604677e-63	Glut_5
ENSAMXG0000001444511	6.59000561554698e-63	0.647453665458184	0.915	0.793	2.84668472574783e-58	1.73035198429729e-48	0.695319763517473	0.811	0.659	7.474601466569e-44	1.73035198429729e-48	1.31800112310939e-62	Glut_5
rpl7a14	1.06591212797354e-62	0.616837740172507	0.944	0.808	4.60442061920728e-58	2.3879104906505e-54	0.542368033354063	0.89	0.769	1.0315056946463e-49	2.3879104906505e-54	2.13182425594705e-62	Glut_5
rpl3512	2.1154992075517e-62	0.527702786607703	0.959	0.895	9.13832192686107e-58	6.37046915920346e-44	0.619556126379106	0.861	0.746	2.75185156270112e-39	6.37046915920346e-44	4.23099841510345e-62	Glut_5
gapdhs14	1.97907949334484e-36	-0.869292194235651	0.522	0.717	8.54902968740171e-32	5.20282716559887e-62	-0.960607175584978	0.486	0.751	2.24746525072375e-57	1.97907949334484e-36	1.04056543311978e-61	Glut_5
rpl714	6.50973500547284e-62	0.622585770302897	0.927	0.801	2.8120102303141e-57	2.78191456041533e-51	0.55283134563398	0.88	0.754	1.20170363266261e-46	2.78191456041533e-51	1.30194700109459e-61	Glut_5
rps1814	3.09436501700796e-61	0.553725460608267	0.946	0.866	1.33667285639693e-56	1.49289572360343e-50	0.59641524737886	0.867	0.756	6.44886165724974e-46	1.49289572360343e-50	6.18873003401593e-61	Glut_5
rps27a11	6.94372236200858e-61	0.546513223135575	0.968	0.913	2.99947974871685e-56	5.45014209414232e-40	0.519342648109972	0.906	0.836	2.35429788040666e-35	5.45014209414232e-40	1.38874447240171e-60	Glut_5
ENSAMXG0000000263413	6.39291661004252e-59	0.600383348272855	0.939	0.876	2.76154818804007e-54	1.02260467822756e-55	0.633582030162282	0.876	0.763	4.41734542853959e-51	1.02260467822756e-55	1.27858332200852e-58	Glut_5
rpl2614	1.55293997305305e-58	0.592043864924608	0.932	0.813	6.70823480159724e-54	3.31364436206105e-43	0.618824336341464	0.837	0.707	1.43139495507951e-38	3.31364436206105e-43	3.1058799461061e-58	Glut_5
rps1313	2.13656065234666e-58	0.581442830628577	0.951	0.855	9.22930104994188e-54	6.97210260911316e-46	0.608165168842518	0.861	0.746	3.01173916405861e-41	6.97210260911316e-46	4.27312130469332e-58	Glut_5
rpl2113	3.3855362987679e-58	0.576374722630279	0.939	0.828	1.46245011497877e-53	1.13865419090026e-49	0.607341498223004	0.845	0.721	4.91864450843185e-45	1.13865419090026e-49	6.7710725975358e-58	Glut_5
rpl3412	3.44824889358383e-58	0.545782704096939	0.969	0.902	1.48954007456141e-53	9.44059429208226e-51	0.629056968229119	0.878	0.794	4.07805351635077e-46	9.44059429208226e-51	6.89649778716765e-58	Glut_5
rpl2812	4.77388662617495e-58	0.576155444972549	0.937	0.838	2.06217580590879e-53	4.17115623005974e-56	0.695675872330083	0.865	0.721	1.80181435669891e-51	4.17115623005974e-56	9.54777325234986e-58	Glut_5
rpl1714	4.44064652592487e-55	0.550349119798395	0.915	0.799	1.91822607980377e-50	1.77280585293255e-51	0.586683787234264	0.842	0.689	7.65798944291275e-47	1.77280585293255e-51	8.88129305184976e-55	Glut_5
rpl1315	1.02816189900742e-54	0.570794246145417	0.932	0.792	4.44135095514235e-50	3.50554825948611e-41	0.477619844751908	0.837	0.693	1.51429168165022e-36	3.50554825948611e-41	2.05632379801484e-54	Glut_5
rps8a14	1.58576818736778e-54	0.598380118390067	0.91	0.789	6.85004283897258e-50	2.24022514295859e-42	0.536033993199402	0.843	0.722	9.67710055003824e-38	2.24022514295859e-42	3.17153637473554e-54	Glut_5
DNAJA414	1.7518057404183e-54	-1.24109175639846	0.408	0.729	7.56727525688492e-50	1.83629747610776e-37	-1.03919974764862	0.423	0.698	7.93225420754271e-33	1.83629747610776e-37	3.50361148083659e-54	Glut_5
rpl915	3.37920780194531e-54	0.562358932122089	0.923	0.805	1.45971639420631e-49	2.28101514834571e-31	0.408644293211987	0.847	0.75	9.85330113630895e-27	2.28101514834571e-31	6.75841560389063e-54	Glut_5
rps1216	4.66516260387628e-54	0.577295426593357	0.905	0.735	2.01521028999644e-49	9.37772892109666e-54	0.689533836742735	0.814	0.615	4.05089756204613e-49	9.37772892109666e-54	9.33032520775259e-54	Glut_5
rpl1115	7.15507270017027e-54	0.557030298040221	0.937	0.851	3.09077675429255e-49	4.41361309065595e-52	0.55842969711652	0.877	0.78	1.90654844677065e-47	4.41361309065595e-52	1.43101454003406e-53	Glut_5
RPL27A13	1.30520865738729e-53	0.61749516400142	0.915	0.806	5.6381098373159e-49	5.60024975513634e-53	0.669919424910022	0.841	0.68	2.41913988672624e-48	5.60024975513634e-53	2.61041731477459e-53	Glut_5
rpl1815	8.01506152525556e-53	0.5089581710492	0.944	0.86	3.46226612706464e-48	2.53031013565677e-53	0.488162665250447	0.898	0.792	1.09301806929965e-48	8.01506152525556e-53	5.06062027131351e-53	Glut_5
rps1512	2.84540788691801e-52	0.537265562381822	0.934	0.836	1.22913084491197e-47	3.09589150022986e-36	0.546434883922903	0.819	0.709	1.33733225135429e-31	3.09589150022986e-36	5.69081577383606e-52	Glut_5
bhlhe4010	3.86724760475895e-52	-1.22497822761231	0.134	0.533	1.67053494782772e-47	6.22544383433278e-21	-0.964061388199481	0.126	0.355	2.68920497311673e-16	6.22544383433278e-21	7.73449520951791e-52	Glut_5
aldocb10	2.18482592127439e-49	-1.03640934589349	0.321	0.641	9.43779253212898e-45	4.6770445919081e-52	-0.843827269066018	0.316	0.626	2.02034295236654e-47	2.18482592127439e-49	9.35408918381618e-52	Glut_5
eef1g8	6.78131220778493e-51	0.816554894521265	0.787	0.55	2.92932343439685e-46	4.85530508919428e-52	0.776309815017625	0.74	0.525	2.09734613937925e-47	6.78131220778493e-51	9.71061017838857e-52	Glut_5
rpl1414	1.3516981065566e-51	0.540242713626647	0.932	0.833	5.83893031089253e-47	1.16931551948447e-33	0.571760495382595	0.823	0.702	5.05109224951705e-29	1.16931551948447e-33	2.70339621311319e-51	Glut_5
tubb5	3.83973178805593e-51	1.18578413180245	0.245	0.013	1.65864894048652e-46	3.60415195937529e-31	1.02030052011926	0.166	0.019	1.55688552189134e-26	3.60415195937529e-31	7.67946357611186e-51	Glut_5
naca6	8.24776155775318e-51	0.559736104321821	0.903	0.786	3.56278556010264e-46	7.924834078912e-30	0.412419278847299	0.813	0.724	3.42329057706762e-25	7.924834078912e-30	1.64955231155065e-50	Glut_5
rpl1014	1.13339414782227e-46	0.562705540205428	0.896	0.792	4.89592270034785e-42	1.23042699426071e-50	0.533993514051213	0.841	0.726	5.31507548710799e-46	1.13339414782227e-46	2.46085398852141e-50	Glut_5
rpl3111	3.71579687281064e-50	0.490516541000259	0.917	0.82	1.60511277514801e-45	4.70857134722434e-28	0.573345329782502	0.762	0.635	2.0339615648605e-23	4.70857134722434e-28	7.43159374562133e-50	Glut_5
rpl37.115	6.68533921863497e-50	0.513260831098085	0.947	0.847	2.88786598227375e-45	1.16040020119023e-38	0.582302063441322	0.829	0.687	5.01258074908145e-34	1.16040020119023e-38	1.337067843727e-49	Glut_5
rpl1514	9.52919757357161e-50	0.576046209803854	0.881	0.701	4.11632747585573e-45	2.43099188203586e-36	0.567410238552907	0.768	0.614	1.05011556328303e-31	2.43099188203586e-36	1.90583951471432e-49	Glut_5
cst35	1.59585176925108e-49	-0.79881997422995	0.427	0.721	6.89360088763391e-45	4.73945432974201e-42	-0.907379718435049	0.424	0.718	2.04730208681865e-37	4.73945432974201e-42	3.19170353850218e-49	Glut_5
scg515	1.42516633541334e-32	-1.07678792806189	0.277	0.54	6.15629101908499e-28	1.80188672552729e-49	-1.09617064989099	0.274	0.591	7.78361008826024e-45	1.42516633541334e-32	3.60377345105459e-49	Glut_5
rps515	2.95670821218667e-49	0.519576060190636	0.92	0.774	1.27720924641828e-44	5.26192895326077e-49	0.570957429729425	0.822	0.684	2.27299544994005e-44	5.26192895326077e-49	5.91341642437336e-49	Glut_5
rps2413	3.55346235726132e-49	0.456953351355149	0.959	0.884	1.53498913446617e-44	5.00714828561644e-33	0.471448967684009	0.871	0.775	2.16293784493773e-28	5.00714828561644e-33	7.10692471452266e-49	Glut_5
ebf3a4	7.92854645483386e-49	1.29373238978751	0.31	0.05	3.42489421209458e-44	2.74678494435847e-31	1.26026700636236	0.236	0.048	1.18652869241453e-26	2.74678494435847e-31	1.58570929096677e-48	Glut_5
rpsa15	3.99896241578361e-48	0.536215393827436	0.906	0.785	1.72743179474605e-43	7.44623423922062e-31	0.323858548220163	0.867	0.777	3.21654980431613e-26	7.44623423922062e-31	7.99792483156725e-48	Glut_5
ppiaa6	4.1512844835239e-48	0.457103529234046	0.934	0.849	1.79323035834782e-43	7.08533677231677e-43	0.346418143842081	0.91	0.826	3.06065292553767e-38	7.08533677231677e-43	8.30256896704783e-48	Glut_5
rpl3011	4.60956212267265e-48	0.526515653736379	0.912	0.787	1.9911925501309e-43	2.55764334438096e-22	0.500502832597131	0.75	0.65	1.10482519547224e-17	2.55764334438096e-22	9.21912424534529e-48	Glut_5
rpl18a12	9.96897916846283e-48	0.461484329117764	0.942	0.861	4.30629993140089e-43	2.81480294141839e-33	0.497219520223503	0.865	0.774	1.2159104266045e-28	2.81480294141839e-33	1.99379583369258e-47	Glut_5
rpl10a13	1.69602410213364e-47	0.577777320977789	0.874	0.739	7.32631531398667e-43	1.3607886057921e-34	0.571189944803844	0.774	0.64	5.87819854044015e-30	1.3607886057921e-34	3.39204820426726e-47	Glut_5
ppiab14	5.26290566482276e-39	-0.682760950617391	0.575	0.774	2.27341736003349e-34	5.06940725540765e-47	-0.726657180362408	0.552	0.767	2.18983185211844e-42	5.26290566482276e-39	1.01388145108154e-46	Glut_5
RACK113	5.96524661691722e-47	0.556367435330774	0.889	0.757	2.57680758110973e-42	2.61049861894209e-42	0.456842347716416	0.837	0.726	1.12765708842442e-37	2.61049861894209e-42	1.19304932338344e-46	Glut_5
ENSAMXG0000001298514	8.50148643211794e-47	0.450490607542989	0.92	0.797	3.67238709408199e-42	1.23594825372833e-33	0.592357315277473	0.778	0.648	5.33892567163027e-29	1.23594825372833e-33	1.7002972864236e-46	Glut_5
tfap2a1	1.64345054248229e-46	1.21102130306752	0.221	0.011	7.09921330836074e-42	3.53278021227612e-27	1.11257390927145	0.134	0.009	1.52605506829692e-22	3.53278021227612e-27	3.28690108496456e-46	Glut_5
rpl3612	2.35371039583829e-46	0.430994433836705	0.946	0.864	1.01673227969026e-41	1.74772346875937e-27	0.513794401807474	0.815	0.717	7.54964106799986e-23	1.74772346875937e-27	4.70742079167658e-46	Glut_5
rpl2914	4.22242525067789e-46	0.584494958804409	0.9	0.741	1.82396103553533e-41	2.53797859767858e-25	0.576802584733919	0.711	0.567	1.09633061483922e-20	2.53797859767858e-25	8.4448505013558e-46	Glut_5
rps1912	8.70014434608463e-46	0.445375123275976	0.973	0.917	3.75820135317818e-41	1.51124412625673e-33	0.465383281751903	0.884	0.83	6.52812125219119e-29	1.51124412625673e-33	1.74002886921692e-45	Glut_5
zgc:1018409	1.52433698028546e-45	1.03496564950269	0.469	0.158	6.58467845373911e-41	3.25956378425153e-27	0.898355742839812	0.379	0.179	1.40803376788313e-22	3.25956378425153e-27	3.04867396057092e-45	Glut_5
rps27.111	6.33791068636013e-45	0.451413723784954	0.956	0.901	2.73778727918699e-40	2.97144430864478e-36	0.527513054038418	0.878	0.788	1.28357479800529e-31	2.97144430864478e-36	1.26758213727203e-44	Glut_5
rps3a15	3.48680282301782e-44	0.523637696078756	0.871	0.764	1.50619421545901e-39	5.67821658526143e-35	0.475495306057308	0.814	0.697	2.45281921833538e-30	5.67821658526143e-35	6.97360564603564e-44	Glut_5
hunk2	6.05484470189461e-44	1.21392668200073	0.287	0.047	2.61551126587742e-39	9.02268056237758e-39	1.19807004524513	0.262	0.056	3.89752732253024e-34	9.02268056237758e-39	1.21096894037892e-43	Glut_5
rps1414	6.8112475282909e-44	0.522619555699044	0.881	0.748	2.94225459479582e-39	2.82441402576131e-34	0.605950885667899	0.75	0.608	1.22006212670811e-29	2.82441402576131e-34	1.36224950565818e-43	Glut_5
rpl3913	1.35506208297947e-43	0.488821220847323	0.929	0.821	5.8534616798464e-39	7.39923692390943e-33	0.604600651789496	0.797	0.661	3.19624837402116e-28	7.39923692390943e-33	2.71012416595894e-43	Glut_5
stmn2a15	1.42502704302579e-43	0.955528934087217	0.634	0.34	6.15568931775853e-39	2.0662624632595e-29	0.848844952825616	0.572	0.362	8.92563396254204e-25	2.0662624632595e-29	2.85005408605161e-43	Glut_5
RPS2015	1.59928814660388e-43	0.463933977727873	0.929	0.852	6.9084450068848e-39	3.52795203676186e-33	0.454101105415951	0.867	0.751	1.52396944132002e-28	3.52795203676186e-33	3.19857629320777e-43	Glut_5
hnrnpaba7	5.14760371784152e-43	0.774001263098969	0.723	0.542	2.223610377996e-38	1.81586827972692e-39	0.816091571283746	0.685	0.499	7.84400620793637e-35	1.81586827972692e-39	1.0295207435683e-42	Glut_5
rps315	6.93466653314211e-43	0.525772822001732	0.874	0.751	2.9955679023214e-38	1.6945643516481e-38	0.461026225052184	0.815	0.685	7.32000962981428e-34	1.6945643516481e-38	1.38693330662843e-42	Glut_5
tuba1c12	1.42707075483233e-42	0.954387266002445	0.701	0.455	6.16451753964922e-38	5.96648539960645e-34	0.769191236101088	0.734	0.543	2.577342698068e-29	5.96648539960645e-34	2.85414150966465e-42	Glut_5
rpl614	1.75219991386865e-42	0.449750991468728	0.891	0.78	7.56897796793842e-38	2.60129936992141e-26	0.320574155333968	0.809	0.708	1.12368328882495e-21	2.60129936992141e-26	3.5043998277373e-42	Glut_5
rps2314	3.29953720348452e-42	0.512655147586308	0.872	0.711	1.42530108578921e-37	2.70458382449634e-23	0.50455534341368	0.683	0.563	1.16829907466768e-18	2.70458382449634e-23	6.59907440696902e-42	Glut_5
ywhaz13	3.59968532958551e-42	0.909736581599934	0.711	0.487	1.55495607182105e-37	5.62983497025332e-40	0.904027524915011	0.693	0.478	2.43191981210033e-35	5.62983497025332e-40	7.19937065917101e-42	Glut_5
si:dkey-159f12.213	1.88429772617017e-40	0.533566175095571	0.876	0.744	8.13960088773726e-36	9.20063690810164e-26	0.540352405679582	0.744	0.618	3.97439912519266e-21	9.20063690810164e-26	3.76859545234032e-40	Glut_5
RPL3811	2.03313969020886e-40	0.423878563169786	0.923	0.794	8.78255351979522e-36	2.00887454628349e-22	0.509229146419329	0.735	0.605	8.6777353775808e-18	2.00887454628349e-22	4.06627938041771e-40	Glut_5
ENSAMXG0000000190813	5.58836295940111e-40	0.526670890456299	0.881	0.752	2.4140051475725e-35	6.82232352713949e-36	0.603733789371451	0.759	0.588	2.94703909401844e-31	6.82232352713949e-36	1.11767259188023e-39	Glut_5
rpl2314	1.73736016301248e-39	0.462996824829893	0.908	0.786	7.50487469616501e-35	4.19716429145367e-23	0.503983799903115	0.771	0.648	1.81304905897924e-18	4.19716429145367e-23	3.47472032602494e-39	Glut_5
psap15	6.03120901982129e-39	-1.23128717698858	0.185	0.484	2.6053013602922e-34	1.26309532929278e-32	-0.914207268174098	0.151	0.441	5.45619289394603e-28	1.26309532929278e-32	1.20624180396426e-38	Glut_5
rps226	1.50906646301795e-38	0.474393205966049	0.927	0.814	6.51871440029865e-34	7.73147584844141e-36	0.346006779719491	0.842	0.763	3.33976562225124e-31	7.73147584844141e-36	3.01813292603591e-38	Glut_5
ENSAMXG000000177779	1.55745867237682e-38	-0.728441716321224	0.726	0.901	6.72775422706615e-34	6.58867791558645e-22	-0.469056481974726	0.776	0.902	2.84611119919588e-17	6.58867791558645e-22	3.11491734475365e-38	Glut_5
rpl416	2.25626310603526e-38	0.60344129559275	0.779	0.592	9.74637973914051e-34	2.25478547217975e-37	0.568014442333697	0.707	0.529	9.73999680417489e-33	2.25478547217975e-37	4.51252621207053e-38	Glut_5
rplp2l12	2.62090465592257e-38	0.418153479991154	0.94	0.847	1.13215218421887e-33	5.34140572263865e-23	0.45908762650149	0.794	0.714	2.30732703000822e-18	5.34140572263865e-23	5.24180931184514e-38	Glut_5
bag39	5.38488213358306e-32	-1.33993817845248	0.179	0.463	2.32610753524388e-27	5.2165039346838e-37	-1.15813485235002	0.213	0.514	2.25337320466536e-32	5.38488213358306e-32	1.04330078693676e-36	Glut_5
ENSAMXG0000001582716	1.40908695481562e-36	0.526505728914903	0.833	0.667	6.08683291871703e-32	1.44122754820132e-26	0.353006705172263	0.727	0.59	6.22567063996525e-22	1.44122754820132e-26	2.81817390963122e-36	Glut_5
rpl2213	1.56359242146711e-36	0.50214276702769	0.898	0.815	6.75425018301149e-32	7.09496172211296e-19	0.406443933655838	0.76	0.671	3.06481061510114e-14	7.09496172211296e-19	3.12718484293425e-36	Glut_5
ENSAMXG000000250375	6.18706678861596e-36	1.03306089766591	0.474	0.211	2.67262724067844e-31	3.1362768141693e-30	1.05660494015143	0.418	0.2	1.35477749541671e-25	3.1362768141693e-30	1.23741335772319e-35	Glut_5
tubb2b7	6.20341223692197e-35	1.02087818782017	0.585	0.314	2.67968798398318e-30	9.67300535895209e-36	0.868427301981057	0.596	0.359	4.17844812490654e-31	6.20341223692197e-35	1.93460107179043e-35	Glut_5
qpct12	1.99806416338463e-27	-0.84384006946666	0.117	0.339	8.6310377665726e-23	1.31370617350365e-34	-0.791022194991572	0.115	0.365	5.67481655768373e-30	1.99806416338463e-27	2.62741234700731e-34	Glut_5
mibp212	1.6307167941626e-34	0.723330277310884	0.597	0.353	7.04420733574417e-30	6.90363153937817e-23	0.747279173767736	0.478	0.281	2.98216171606519e-18	6.90363153937817e-23	3.2614335883252e-34	Glut_5
ENSAMXG0000001314810	7.9599229784985e-33	0.781147827869217	0.738	0.572	3.438447929022e-28	1.85584401231481e-34	0.766040883718079	0.73	0.556	8.01668937999629e-30	7.9599229784985e-33	3.71168802462961e-34	Glut_5
rps914	4.94398582555194e-34	0.534370647824847	0.827	0.676	2.13565355706367e-29	3.37149896599387e-31	0.513877931859378	0.714	0.537	1.45638640834037e-26	3.37149896599387e-31	9.88797165110391e-34	Glut_5
rps1012	6.76923872540522e-34	0.450962103257136	0.83	0.71	2.92410805221329e-29	5.54045399805323e-29	0.554021189474778	0.715	0.582	2.39330991353905e-24	5.54045399805323e-29	1.35384774508105e-33	Glut_5
ENSAMXG0000002028014	9.40403527710623e-34	0.514362477710872	0.816	0.679	4.06226111865158e-29	3.8699177574047e-27	0.530394633880785	0.693	0.559	1.67168837366611e-22	3.8699177574047e-27	1.88080705542125e-33	Glut_5
jpt1b10	9.85350727631534e-34	0.876173981695605	0.614	0.365	4.25641953814994e-29	2.4146463498645e-22	0.701073030666483	0.531	0.386	1.04305478375097e-17	2.4146463498645e-22	1.97070145526307e-33	Glut_5
ENSAMXG0000000929514	1.24247380664579e-33	0.517713768722293	0.811	0.69	5.36711410256781e-29	2.81977798423567e-27	0.411280818782904	0.76	0.659	1.21805949585028e-22	2.81977798423567e-27	2.48494761329159e-33	Glut_5
si:dkey-56m19.51	1.78028729249831e-33	0.799228251327832	0.24	0.045	7.69030701740496e-29	3.8255069044299e-15	0.76459396137292	0.154	0.036	1.65250421750658e-10	3.8255069044299e-15	3.56057458499665e-33	Glut_5
rps2912	3.11296588362366e-33	0.416323155583703	0.889	0.732	1.34470787274891e-28	4.61077319349739e-16	0.490272732856121	0.644	0.529	1.99171569639507e-11	4.61077319349739e-16	6.22593176724735e-33	Glut_5
rpl2711	3.13400470666763e-33	0.525664460932899	0.801	0.655	1.35379601313922e-28	1.9645777154782e-28	0.616563840691279	0.685	0.519	8.48638635755119e-24	1.9645777154782e-28	6.26800941333526e-33	Glut_5
rps1612	3.25370809583249e-33	0.573493690382208	0.811	0.636	1.40550428615676e-28	6.93810846194009e-27	0.540478965852937	0.641	0.488	2.99705471230426e-22	6.93810846194009e-27	6.50741619166504e-33	Glut_5
zgc:17177212	1.44155857690376e-32	0.370948661266242	0.915	0.841	6.22710058465116e-28	5.30636920187699e-30	0.51385822331221	0.788	0.668	2.2921923041348e-25	5.30636920187699e-30	2.88311715380753e-32	Glut_5
egr113	1.76385378015127e-32	-1.10957712188056	0.099	0.365	7.61931917411944e-28	8.11469969995187e-32	-1.04502794056133	0.056	0.277	3.50530682938821e-27	8.11469969995187e-32	3.52770756030253e-32	Glut_5
mcama2	3.37584417254662e-32	1.10034910970514	0.213	0.033	1.45826340721496e-27	3.02823767603674e-23	0.96236358227529	0.157	0.031	1.30810782891759e-18	3.02823767603674e-23	6.75168834509328e-32	Glut_5
rps2812	3.42569328045594e-32	0.433580172924048	0.896	0.769	1.47979672635855e-27	1.01649037284218e-06	0.347990055462895	0.627	0.56	0.0439093346356635	1.01649037284218e-06	6.85138656091192e-32	Glut_5
bhlhe4110	1.1207048680597e-31	-1.22461982188464	0.034	0.268	4.8411088185575e-27	3.88019850313475e-19	-0.993935695697892	0.024	0.166	1.67612934739912e-14	3.88019850313475e-19	2.24140973611941e-31	Glut_5
itm2cb15	3.85253831683715e-25	-1.35796202846388	0.311	0.513	1.66418097672415e-20	1.83584637849117e-31	-1.36748799916829	0.237	0.49	7.93030560116832e-27	3.85253831683715e-25	3.67169275698236e-31	Glut_5
si:ch211-191d15.21	7.25865397116742e-19	-0.622678818627682	0.204	0.422	3.13552075592519e-14	1.84871345507062e-31	-0.672621711473732	0.309	0.581	7.98588751186856e-27	7.25865397116742e-19	3.69742691014123e-31	Glut_5
vsnl1a13	7.70572565350292e-27	-1.13744364144402	0.08	0.3	3.32864231054366e-22	1.99394168427678e-31	-1.17583537725441	0.079	0.302	8.61322989357041e-27	7.70572565350292e-27	3.98788336855358e-31	Glut_5
zgc:12297914	6.88369904931339e-28	-1.41050091779551	0.177	0.438	2.9735514783319e-23	2.94766412156358e-31	-1.32424181829507	0.169	0.435	1.27330247059182e-26	6.88369904931339e-28	5.89532824312715e-31	Glut_5
atp6v1f17	2.57717665487787e-24	-0.793030722510665	0.207	0.455	1.1132629996076e-19	2.3084812852416e-30	-0.680200517617749	0.191	0.443	9.97194660785812e-26	2.57717665487787e-24	4.61696257048322e-30	Glut_5
zgc:15361516	2.06919165166225e-17	-0.738204720294109	0.241	0.426	8.93828717768543e-13	2.84352445656321e-30	-0.945168008983371	0.181	0.458	1.22831725950161e-25	2.06919165166225e-17	5.68704891312642e-30	Glut_5
rpl35a11	2.89672838587072e-30	0.430586101819698	0.813	0.66	1.25129976084457e-25	1.32387591555303e-15	0.5317631005874	0.589	0.463	5.71874679241441e-11	1.32387591555303e-15	5.79345677174145e-30	Glut_5
gadd45ba10	1.2395655686581e-26	-0.658209689349107	0.509	0.675	5.35455138693237e-22	4.63402544733024e-30	-0.693591262381592	0.505	0.715	2.00175997248324e-25	1.2395655686581e-26	9.26805089466046e-30	Glut_5
rpl2413	6.84740674422931e-30	0.38257534495386	0.918	0.838	2.95787429130474e-25	3.84444680176855e-24	0.417935205341695	0.799	0.722	1.66068568495996e-19	3.84444680176855e-24	1.36948134884586e-29	Glut_5
sypb15	1.90382749854364e-29	-0.949303188107763	0.112	0.357	8.22396364545895e-25	1.46706472717772e-28	-0.847578101276074	0.119	0.357	6.33727950198959e-24	1.46706472717772e-28	3.8076549970873e-29	Glut_5
atp6v0ca14	1.09731606978627e-20	-0.670884841342033	0.524	0.675	4.74007622665575e-16	3.12450335371722e-29	-0.593006883703596	0.501	0.676	1.34969171370523e-24	1.09731606978627e-20	6.24900670743449e-29	Glut_5
rps2513	5.14893209470176e-29	0.432960028148304	0.861	0.768	2.22418419694832e-24	1.4553488826182e-20	0.489593413777607	0.7	0.599	6.28667056824586e-16	1.4553488826182e-20	1.02978641894036e-28	Glut_5
rps2114	6.57742397431952e-29	0.359187686332812	0.915	0.838	2.8412498341868e-24	3.87090750678881e-17	0.369953642945469	0.767	0.669	1.67211591570756e-12	3.87090750678881e-17	1.3154847948639e-28	Glut_5
apex1	1.56855030470782e-28	0.785126407580613	0.206	0.033	6.77566675124636e-24	2.18242158660077e-22	0.734825594142055	0.153	0.032	9.42740652763932e-18	2.18242158660077e-22	3.13710060941563e-28	Glut_5
hsp90aa1.29	2.00367320512745e-28	-0.75516154799853	0.684	0.83	8.65526714418903e-24	4.28968198944332e-09	-0.395854673087645	0.695	0.81	0.000185301392897983	4.28968198944332e-09	4.00734641025491e-28	Glut_5
ENSAMXG000000072258	2.3230285378096e-28	0.572993023442746	0.796	0.696	1.00347863747761e-23	2.16673911541622e-24	0.584160683893262	0.774	0.663	9.35966295686343e-20	2.16673911541622e-24	4.64605707561922e-28	Glut_5
nucks1a4	4.9398116031416e-28	0.746633678511019	0.378	0.144	2.13385041820908e-23	1.2536535568932e-11	0.645634431814055	0.229	0.114	5.41540726971156e-07	1.2536535568932e-11	9.87962320628321e-28	Glut_5
rpl13a13	1.64450623573515e-26	0.481918653177961	0.821	0.716	7.10377358650514e-22	5.21369486655814e-28	0.51263295356727	0.726	0.598	2.25215977150712e-23	1.64450623573515e-26	1.04273897331163e-27	Glut_5
map1ab13	1.18011097168239e-19	-0.683171551648093	0.153	0.339	5.09772536437641e-15	1.07144581607916e-27	-0.802929165253034	0.118	0.346	4.62832449171717e-23	1.18011097168239e-19	2.14289163215834e-27	Glut_5
tmeff1b11	1.10320703208257e-27	0.722489344983848	0.58	0.342	4.76552341648709e-23	1.84421423457848e-11	0.630036073793972	0.444	0.326	7.96645222910867e-07	1.84421423457848e-11	2.20641406416516e-27	Glut_5
hmgb1b8	1.53965989338053e-27	0.635008201508566	0.755	0.57	6.65086884143587e-23	5.05696429442371e-19	0.543114970704192	0.724	0.605	2.18445686626221e-14	5.05696429442371e-19	3.07931978676106e-27	Glut_5
faub10	1.84685885330691e-27	0.371497235174721	0.917	0.842	7.97787618862985e-23	3.04669515254173e-18	0.439910945979879	0.76	0.694	1.31608090504345e-13	3.04669515254173e-18	3.69371770661383e-27	Glut_5
aplp28	2.27178331891448e-19	-0.712565127811301	0.175	0.392	9.81342240271486e-15	2.64391230076013e-27	-0.638975896253462	0.142	0.363	1.14209079655935e-22	2.27178331891448e-19	5.28782460152029e-27	Glut_5
rnasekb16	7.04235707405887e-21	-0.736429241930618	0.422	0.575	3.04208698528121e-16	3.89338902011818e-27	-0.676423886053235	0.361	0.588	1.68182725502045e-22	7.04235707405887e-21	7.78677804023637e-27	Glut_5
ENSAMXG000000025177	4.81609709687707e-27	-0.918254080461455	0.442	0.632	2.08040946293799e-22	2.0337301249883e-21	-0.607791810677305	0.426	0.642	8.78510402091198e-17	2.0337301249883e-21	9.63219419375417e-27	Glut_5
ndfip114	3.11685905470646e-24	-0.700622573947529	0.276	0.517	1.34638960586155e-19	7.05438932116679e-26	-0.62989206293741	0.224	0.451	3.04728455506442e-21	3.11685905470646e-24	1.41087786423336e-25	Glut_5
ENSAMXG000000193613	1.17181275897616e-25	0.705330319378585	0.413	0.194	5.06187957494931e-21	3.65284444519854e-12	0.660261439090172	0.308	0.169	1.57791921499241e-07	3.65284444519854e-12	2.34362551795232e-25	Glut_5
dbn17	2.55887710105061e-25	0.809657727394707	0.359	0.13	1.10535814134083e-20	2.77363559564419e-13	0.715417895582189	0.228	0.106	1.19812736825042e-08	2.77363559564419e-13	5.11775420210123e-25	Glut_5
mab21l11	2.90544686673049e-25	0.678882587050494	0.134	0.019	1.25506588302157e-20	1.24606379828469e-15	0.824243106703234	0.104	0.016	5.38262178945039e-11	1.24606379828469e-15	5.81089373346098e-25	Glut_5
atp6ap213	2.97867310390278e-25	-0.743972549380574	0.206	0.429	1.28669742069288e-20	2.42526816837071e-22	-0.632091174591773	0.177	0.393	1.0476430906911e-17	2.42526816837071e-22	5.95734620780559e-25	Glut_5
TUBB37	1.64422103177562e-17	0.952789699815921	0.257	0.094	7.10254159096114e-13	5.15687663557834e-25	1.19727649588248	0.282	0.111	2.22761600027077e-20	1.64422103177562e-17	1.03137532711567e-24	Glut_5
h2afva7	1.58691639925474e-24	0.701426183494968	0.468	0.254	6.8550027698607e-20	5.60184901274845e-14	0.61428626166723	0.348	0.216	2.41983071803695e-09	5.60184901274845e-14	3.17383279850947e-24	Glut_5
vamp213	6.04651260819534e-16	-0.729812591359692	0.236	0.418	2.61191205136214e-11	2.01238010554514e-24	-0.703656183748463	0.182	0.385	8.69287834192333e-20	6.04651260819534e-16	4.02476021109027e-24	Glut_5
clu11	3.08990648006681e-19	-0.916056615329711	0.026	0.164	1.33474690219446e-14	2.38251792447658e-24	-0.962520623510091	0.025	0.184	1.02917626783615e-19	3.08990648006681e-19	4.76503584895316e-24	Glut_5
sqstm116	4.81922743827597e-24	-1.49641470659138	0.075	0.274	2.08176167651207e-19	1.65938095905883e-13	-0.692787021821824	0.071	0.21	7.16802792884642e-09	1.65938095905883e-13	9.63845487655194e-24	Glut_5
ENSAMXG0000001328510	8.09485113280504e-24	0.784280359526097	0.468	0.225	3.49673284383779e-19	8.71845129215986e-10	0.62212755757001	0.345	0.229	3.7661094046743e-05	8.71845129215986e-10	1.61897022656101e-23	Glut_5
itm2ba6	1.08681728318786e-23	-0.634848064500003	0.201	0.45	4.69472461818659e-19	1.31608831466142e-11	-0.409789819699977	0.209	0.387	5.68510669284293e-07	1.31608831466142e-11	2.17363456637571e-23	Glut_5
ENSAMXG0000001969314	2.30851370661403e-23	0.551009352221866	0.736	0.524	9.97208665846062e-19	7.07916466903981e-23	0.450989862209738	0.767	0.58	3.05798676208513e-18	7.07916466903981e-23	4.61702741322807e-23	Glut_5
zgc:16273018	2.47239385213781e-23	-1.61623870497452	0.077	0.264	1.06799997230797e-18	6.65413417977532e-14	-1.27690299626771	0.076	0.2	2.87438634163755e-09	6.65413417977532e-14	4.94478770427565e-23	Glut_5
dnajb412	3.80959888287417e-23	-1.12762645143685	0.279	0.474	1.64563242943515e-18	2.63078086764868e-12	-0.673769153862349	0.423	0.572	1.1364184113982e-07	2.63078086764868e-12	7.61919776574833e-23	Glut_5
RPL22 (1 of many)11	6.04886705550416e-23	0.608496214402419	0.65	0.479	2.61292910196613e-18	1.315107600515e-14	0.577485499196115	0.499	0.352	5.68087030194465e-10	1.315107600515e-14	1.20977341110084e-22	Glut_5
selenok11	7.4783057635266e-23	-0.612658506110914	0.24	0.452	3.23040374067059e-18	9.7706334111573e-16	-0.502756349700857	0.161	0.33	4.22062051461762e-11	9.7706334111573e-16	1.49566115270533e-22	Glut_5
cd9a16	1.26874237378307e-14	-0.590071618237337	0.16	0.324	5.48058643203072e-10	2.14657985544495e-22	-0.651230678658734	0.126	0.315	9.27258100156555e-18	1.26874237378307e-14	4.29315971088991e-22	Glut_5
atp6v1h18	2.90594231990438e-22	-0.670386260137218	0.172	0.371	1.2552799039291e-17	7.00526408000738e-11	-0.402368472023396	0.202	0.354	3.02606392464079e-06	7.00526408000738e-11	5.81188463980878e-22	Glut_5
rpl1215	2.98795800437281e-22	0.437964834436378	0.806	0.696	1.29070821914892e-17	2.00533188015938e-15	0.342277979245513	0.693	0.599	8.66243212272447e-11	2.00533188015938e-15	5.97591600874561e-22	Glut_5
eef1b213	2.45911047957934e-13	0.557115043543076	0.434	0.25	1.06226195386389e-08	5.17281212838743e-22	0.764949126849292	0.383	0.207	2.23449965509952e-17	2.45911047957934e-13	1.03456242567749e-21	Glut_5
ctsf14	4.17820956223688e-13	-0.482042062290588	0.308	0.462	1.80486118459947e-08	8.49001267164403e-22	-0.661650259309988	0.232	0.453	3.66743077377007e-17	4.17820956223688e-13	1.69800253432881e-21	Glut_5
jpt1a11	1.12911055742773e-21	0.770058899131741	0.42	0.233	4.87741887492058e-17	1.39808708501208e-14	0.694088473231613	0.369	0.226	6.03931678112669e-10	1.39808708501208e-14	2.25822111485548e-21	Glut_5
dkk3a10	4.15656023075213e-15	-0.625589272474573	0.022	0.145	1.795509322878e-10	1.64866421099163e-21	-0.744151436762087	0.016	0.144	7.12173479222052e-17	4.15656023075213e-15	3.29732842198326e-21	Glut_5
HDAC24	2.01805681865619e-21	0.818910486133724	0.289	0.106	8.71740003954914e-17	8.64304319286325e-12	0.703392756613657	0.222	0.109	3.73353536802114e-07	8.64304319286325e-12	4.03611363731238e-21	Glut_5
atox14	1.62422832960535e-15	-0.483891302349693	0.308	0.487	7.01617911539625e-11	2.44216726281722e-21	-0.442137196257655	0.199	0.408	1.05494299251915e-16	1.62422832960535e-15	4.88433452563444e-21	Glut_5
nfia3	2.65937780103927e-21	0.867613291682486	0.204	0.043	1.14877142871493e-16	1.6836556922897e-15	0.818672049574171	0.162	0.044	7.27288749398383e-11	1.6836556922897e-15	5.31875560207854e-21	Glut_5
ENSAMXG0000001444810	2.86456871433758e-21	-0.686374948493932	0.09	0.256	1.23740774753241e-16	3.24188864294245e-10	-0.538018255040681	0.052	0.156	1.40039863709185e-05	3.24188864294245e-10	5.72913742867517e-21	Glut_5
nsfa16	7.87429980233186e-13	-0.56246503237308	0.192	0.361	3.40146128561329e-08	5.53742864802965e-21	-0.661097692381301	0.165	0.37	2.39200305308937e-16	7.87429980233186e-13	1.10748572960593e-20	Glut_5
napba17	1.02153115952288e-12	-0.635518697160301	0.259	0.412	4.41270814979099e-08	7.85062903363643e-21	-0.603114099551165	0.229	0.426	3.39123622365993e-16	1.02153115952288e-12	1.57012580672729e-20	Glut_5
tspan7b11	1.62796372459605e-15	-0.654298200516884	0.223	0.381	7.03231490113756e-11	1.33171147167212e-20	-0.571831279901633	0.186	0.374	5.75259404418205e-16	1.62796372459605e-15	2.66342294334423e-20	Glut_5
ppdpfb6	2.65069765741957e-20	0.512584250508421	0.728	0.604	1.14502186707553e-15	3.83962020970533e-15	0.453047019412205	0.723	0.646	1.65860074198641e-10	3.83962020970533e-15	5.30139531483916e-20	Glut_5
adgrb1b14	2.66714445698078e-20	-1.11026306975897	0.145	0.353	1.15212639108199e-15	1.33375416731244e-12	-0.900057147726701	0.17	0.318	5.76141787653955e-08	1.33375416731244e-12	5.33428891396157e-20	Glut_5
ptprnb15	3.57949510291436e-15	-0.683426953601611	0.129	0.3	1.54623449960592e-10	2.66838235516845e-20	-0.699872102288819	0.114	0.31	1.15266112596212e-15	3.57949510291436e-15	5.3367647103369e-20	Glut_5
ndufa211	2.51958062920324e-13	-0.47523640364496	0.287	0.448	1.08838324439692e-08	5.06161397134303e-20	-0.471317400418418	0.195	0.365	2.18646538720105e-15	2.51958062920324e-13	1.01232279426861e-19	Glut_5
efhd111	6.74675597668677e-20	-0.81837276557425	0.111	0.298	2.91439617924939e-15	1.48134524778512e-11	-0.549732230261636	0.135	0.282	6.39896706685738e-07	1.48134524778512e-11	1.34935119533736e-19	Glut_5
rab3b16	7.52127309952763e-20	-0.854578663485427	0.119	0.302	3.24896434080295e-15	2.62657259706944e-18	-0.650984818756888	0.134	0.329	1.13460056475609e-13	2.62657259706944e-18	1.50425461990553e-19	Glut_5
ilf23	8.47666369932112e-20	0.710028965188465	0.274	0.103	3.66166441819574e-15	1.10385050823306e-18	0.79855890648852	0.258	0.106	4.76830304041434e-14	1.10385050823306e-18	1.69533273986423e-19	Glut_5
rpl23a13	1.11669889535049e-19	0.398623670727106	0.793	0.672	4.8238042182455e-15	5.67879978620798e-12	0.426350591100314	0.644	0.527	2.45307114364826e-07	5.67879978620798e-12	2.23339779070099e-19	Glut_5
ccni21	1.96532821727795e-19	0.552964835676093	0.111	0.01	8.48962830017556e-15	1.17422215916164e-10	0.608531033953976	0.103	0.024	5.07228746093052e-06	1.17422215916164e-10	3.9306564345559e-19	Glut_5
oaz1b11	3.42115214251103e-15	-0.430852188668462	0.692	0.78	1.47783509100049e-10	2.025464873775e-19	-0.370293570126389	0.665	0.776	8.74940061524589e-15	3.42115214251103e-15	4.05092974755002e-19	Glut_5
ENSAMXG000000026828	2.67433796668336e-19	-0.942136362672054	0.034	0.183	1.15523377146821e-14	1.0244948474079e-16	-0.870842180025084	0.078	0.235	4.4255103923479e-12	1.0244948474079e-16	5.34867593336674e-19	Glut_5
gabarapa8	8.83966026104142e-08	-0.393620653149675	0.388	0.507	0.00381846804296206	2.71049291441572e-19	-0.417563322235388	0.481	0.638	1.17085162424016e-14	8.83966026104142e-08	5.42098582883144e-19	Glut_5
ENSAMXG000000080019	3.06111197965799e-19	0.502414959516724	0.728	0.555	1.32230854185286e-14	3.12118503064892e-13	0.56916532428304	0.489	0.348	1.34825829768941e-08	3.12118503064892e-13	6.122223959316e-19	Glut_5
slc6a1b15	1.46098190693165e-13	-0.810201611866969	0.039	0.154	6.31100354337267e-09	3.41328885923635e-19	-1.002788928122	0.028	0.152	1.47443838852433e-14	1.46098190693165e-13	6.82657771847274e-19	Glut_5
clstn116	2.10164590404503e-13	-0.590678309635814	0.372	0.5	9.0784798117033e-09	3.52459491871169e-19	-0.449659537287935	0.34	0.513	1.52251926703589e-14	2.10164590404503e-13	7.04918983742338e-19	Glut_5
rcc2	4.23152592610477e-19	0.696659251091261	0.153	0.033	1.82789225429948e-14	1.81786341254913e-13	0.714097503181992	0.111	0.024	7.85262458318846e-09	1.81786341254913e-13	8.46305185220955e-19	Glut_5
emc77	1.31833683044251e-17	-0.621959814007397	0.105	0.31	5.69481960646252e-13	4.90703457732374e-19	-0.569171442763412	0.119	0.305	2.11969172636654e-14	1.31833683044251e-17	9.8140691546475e-19	Glut_5
tmbim49	2.66985765390658e-11	-0.560223781734271	0.082	0.211	1.15329841075803e-06	5.34875621284794e-19	-0.527735610268007	0.075	0.223	2.31050222126392e-14	2.66985765390658e-11	1.06975124256959e-18	Glut_5
atf5a4	5.54290822782102e-19	0.781099255818983	0.207	0.073	2.39437006717185e-14	4.46345650106585e-14	0.835220229319793	0.218	0.096	1.92807930476541e-09	4.46345650106585e-14	1.1085816455642e-18	Glut_5
kif1b14	3.40041212440274e-16	-0.701220034993866	0.204	0.387	1.46887602537825e-11	6.05890075754369e-19	-0.573463844066957	0.159	0.351	2.61726336023615e-14	3.40041212440274e-16	1.21178015150874e-18	Glut_5
fkbp56	1.15837772208143e-18	-0.790687240169253	0.048	0.202	5.00384424607514e-14	2.24631185952038e-11	-0.736137545881495	0.033	0.168	9.70339333957018e-07	2.24631185952038e-11	2.31675544416286e-18	Glut_5
nono3	4.50747458671894e-13	0.617192509542613	0.299	0.146	1.94709379722498e-08	1.62507522476488e-18	0.708261874353545	0.288	0.143	7.01983744841684e-14	4.50747458671894e-13	3.25015044952976e-18	Glut_5
ldha12	1.62778873447458e-18	-0.84863789402569	0.07	0.267	7.03155899630985e-14	3.64594188990342e-18	-0.746805488497027	0.083	0.245	1.57493751818158e-13	3.64594188990342e-18	3.25557746894917e-18	Glut_5
hnrnpabb5	5.5742221837822e-18	0.554959235580772	0.582	0.426	2.4078967567284e-13	2.41249062124463e-18	0.531768354120572	0.558	0.441	1.04212357365904e-13	5.5742221837822e-18	4.82498124248928e-18	Glut_5
uba5211	2.68893046588616e-18	0.391237675976387	0.806	0.654	1.16153729334885e-13	4.11944526996825e-15	0.4787886472039	0.641	0.53	1.77947677326818e-10	4.11944526996825e-15	5.37786093177235e-18	Glut_5
alcamb	3.17984715923468e-18	0.858704509446473	0.165	0.031	1.3735985773746e-13	4.1056257587504e-13	0.868064335968957	0.116	0.031	1.77350715900741e-08	4.1056257587504e-13	6.35969431846937e-18	Glut_5
tcf7l22	3.13857149546802e-14	0.862750842164912	0.129	0.035	1.35576872889732e-09	8.18776076569584e-18	1.17121300796166	0.183	0.047	3.53686701795763e-13	3.13857149546802e-14	1.63755215313917e-17	Glut_5
ndufs57	3.29994042393284e-12	-0.397983111357658	0.306	0.449	1.42547526492627e-07	8.81595192867034e-18	-0.425574629314226	0.195	0.358	3.80822675462773e-13	3.29994042393284e-12	1.76319038573407e-17	Glut_5
ENSAMXG000000079852	7.13999896937103e-14	0.757938989138166	0.182	0.056	3.0842653547992e-09	1.07214734526436e-17	1.03607047483323	0.216	0.077	4.63135488733845e-13	7.13999896937103e-14	2.14429469052872e-17	Glut_5
ENSAMXG0000000936714	1.70396123012629e-13	-0.572509199576858	0.09	0.233	7.36060132577654e-09	1.17090348392517e-17	-0.611927859434489	0.086	0.24	5.05795177951157e-13	1.70396123012629e-13	2.34180696785035e-17	Glut_5
sypa15	1.22794636143789e-09	-0.512641600138193	0.327	0.427	5.30435989750326e-05	1.30979957017216e-17	-0.579736041380544	0.213	0.396	5.65794120327269e-13	1.22794636143789e-09	2.61959914034433e-17	Glut_5
pgam1a11	4.80329296620313e-10	-0.456867532331252	0.187	0.313	2.07487846261076e-05	1.48444591956239e-17	-0.49138389386405	0.159	0.331	6.41236103873364e-13	4.80329296620313e-10	2.96889183912478e-17	Glut_5
hmgb2b (1 of many)7	2.35270665977941e-14	0.557256142937297	0.478	0.318	1.01629869582491e-09	1.52290584372586e-17	0.67405988793627	0.44	0.289	6.57849637314261e-13	2.35270665977941e-14	3.04581168745173e-17	Glut_5
ldhba7	1.5332071143717e-17	-0.530440566069922	0.364	0.552	6.62299477195141e-13	6.99985789672737e-14	-0.471397877086805	0.341	0.535	3.02372861564932e-09	6.99985789672737e-14	3.0664142287434e-17	Glut_5
tcp13	7.38879420676595e-08	0.48686871031519	0.376	0.266	0.00319173743349669	1.72004757369326e-17	0.648420384077299	0.383	0.246	7.43008950408276e-13	7.38879420676595e-08	3.44009514738652e-17	Glut_5
DDIT4L3	1.75485145410307e-17	0.704026136854527	0.259	0.099	7.58043182628904e-13	2.44155646094835e-08	0.529583691656139	0.145	0.076	0.00105467914443586	2.44155646094835e-08	3.50970290820615e-17	Glut_5
ENSAMXG0000000548516	2.5849333524183e-17	-0.90951410412998	0.139	0.299	1.11661366024413e-12	6.20450691205793e-11	-0.556896243640701	0.17	0.319	2.68016085080167e-06	6.20450691205793e-11	5.16986670483659e-17	Glut_5
si:dkey-42i9.4	3.47504955450729e-17	0.700018563596076	0.187	0.054	1.50111715606051e-12	1.19631166963276e-10	0.642954529160828	0.139	0.054	5.16770751931263e-06	1.19631166963276e-10	6.95009910901459e-17	Glut_5
add3b17	3.98533603013064e-17	-0.951947815575469	0.039	0.197	1.72154560493553e-12	1.83639788138873e-15	-0.815645542779713	0.067	0.179	7.93268792823491e-11	1.83639788138873e-15	7.97067206026127e-17	Glut_5
C18orf325	4.19065218701046e-17	-0.631396368684363	0.083	0.251	1.81023602522291e-12	1.6453779132216e-14	-0.544011433568451	0.072	0.222	7.10753897174333e-10	1.6453779132216e-14	8.38130437402094e-17	Glut_5
marcksl1a8	4.35063285678039e-17	0.305425657494841	0.794	0.641	1.87934287514342e-12	1.58135597195707e-12	0.322446410700881	0.786	0.669	6.83098339206295e-08	1.58135597195707e-12	8.70126571356078e-17	Glut_5
creb3l3l4	4.76388324744952e-17	0.692201396373272	0.308	0.151	2.05785464640077e-12	3.23197531424092e-12	0.628025168423362	0.289	0.183	1.39611637649265e-07	3.23197531424092e-12	9.52776649489906e-17	Glut_5
ets216	1.22373783337051e-15	-0.898864431188555	0.094	0.267	5.28618031881061e-11	6.97569819652308e-17	-0.595743704593977	0.095	0.227	3.01329234995207e-12	1.22373783337051e-15	1.39513963930462e-16	Glut_5
eef1a1b12	1.08589780628482e-08	-0.486790325324603	0.138	0.27	0.000469075275380854	7.08325661496113e-17	-0.549930418399321	0.112	0.285	3.05975435996476e-12	1.08589780628482e-08	1.41665132299223e-16	Glut_5
wbp2nl3	3.84952880702475e-14	-0.530890911928413	0.073	0.21	1.66288095877048e-09	8.14139584482591e-17	-0.528603165720894	0.096	0.255	3.51683876308945e-12	3.84952880702475e-14	1.62827916896519e-16	Glut_5
rbbp45	1.01704372001374e-16	0.670132250579156	0.281	0.123	4.39332375734337e-12	6.61154618881946e-14	0.643361634772972	0.248	0.131	2.85598960718434e-09	6.61154618881946e-14	2.0340874400275e-16	Glut_5
GHITM5	1.08219685192729e-16	-0.609998470016226	0.109	0.269	4.67476574127031e-12	8.22209788772355e-10	-0.473124033815184	0.129	0.266	3.55169962455994e-05	8.22209788772355e-10	2.16439370385458e-16	Glut_5
hes615	1.0149327673112e-13	-1.11042027273819	0.095	0.224	4.38420507495419e-09	1.93872195974997e-16	-1.13741544911668	0.071	0.225	8.37469724953193e-12	1.0149327673112e-13	3.87744391949993e-16	Glut_5
atp1a3a15	2.13538207840182e-11	-0.527635047509946	0.374	0.487	9.22420996407236e-07	2.02291467645781e-16	-0.535943597934995	0.249	0.423	8.73838452789482e-12	2.13538207840182e-11	4.04582935291563e-16	Glut_5
nptna15	6.14799092517479e-12	-0.565135515509035	0.133	0.258	2.65574763994775e-07	2.27082953293026e-16	-0.667711405481742	0.141	0.305	9.80930233339883e-12	6.14799092517479e-12	4.54165906586051e-16	Glut_5
ENSAMXG000000008275	3.55922184043571e-16	0.548623737684617	0.466	0.296	1.53747705841302e-11	7.36239404757052e-11	0.451908080474569	0.361	0.234	3.18033335672904e-06	7.36239404757052e-11	7.11844368087142e-16	Glut_5
hdac14	3.97259868488022e-16	0.596110592087451	0.235	0.097	1.71604345390771e-11	9.35387550937548e-10	0.552676760430812	0.183	0.1	4.04059360378492e-05	9.35387550937548e-10	7.94519736976044e-16	Glut_5
kdm6bb	4.4675632695992e-16	0.466250293733186	0.104	0.018	1.92985330556877e-11	1.47741591755482e-11	0.681796240462741	0.102	0.018	6.38199353906156e-07	1.47741591755482e-11	8.93512653919838e-16	Glut_5
ube2g29	1.26638477500882e-05	-0.372244088638894	0.117	0.215	0.547040231260562	4.6393167734666e-16	-0.508747629458599	0.071	0.205	2.00404566663437e-11	1.26638477500882e-05	9.2786335469332e-16	Glut_5
ccnd18	1.415035009523e-13	-0.718488924465602	0.032	0.161	6.11252673063651e-09	4.66720648595872e-16	-0.733217142175382	0.041	0.179	2.01609318573959e-11	1.415035009523e-13	9.33441297191748e-16	Glut_5
plekhb27	5.63246747924941e-11	-0.378014471669714	0.073	0.184	2.43305697701137e-06	5.42269719674376e-16	-0.549806624643852	0.096	0.241	2.3424425080774e-11	5.63246747924941e-11	1.08453943934875e-15	Glut_5
fosl1a12	5.85453517255026e-16	-0.688796265955675	0.075	0.207	2.52898355848654e-11	1.47269103471384e-07	-0.61391050589182	0.115	0.228	0.00636158346265339	1.47269103471384e-07	1.17090703451006e-15	Glut_5
hist2h2l6	6.74204836060948e-16	0.564087364311957	0.337	0.184	2.91236263033248e-11	1.15235999291372e-10	0.630370216188458	0.308	0.187	4.97784946138941e-06	1.15235999291372e-10	1.3484096721219e-15	Glut_5
cd30210	7.75588046755761e-16	-0.582942177718469	0.037	0.15	3.35030768557086e-11	1.48587848362867e-11	-0.445311566771974	0.054	0.146	6.41854928573076e-07	1.48587848362867e-11	1.55117609351153e-15	Glut_5
cct33	7.8997880785396e-16	0.50536166898548	0.403	0.251	3.41247145628675e-11	5.78745739004614e-10	0.590578708578769	0.335	0.223	2.50000796877823e-05	5.78745739004614e-10	1.57995761570793e-15	Glut_5
ENSAMXG0000001081714	3.04250081741401e-12	-0.566411567834269	0.073	0.204	1.31426907809833e-07	9.34484813155327e-16	-0.625983801109592	0.055	0.168	4.03669404738707e-11	3.04250081741401e-12	1.86896962631066e-15	Glut_5
necab314	4.16145429416718e-09	-0.547105565785637	0.054	0.152	0.00017976234114514	1.0500959827064e-15	-0.591876389531643	0.07	0.182	4.53609961649683e-11	4.16145429416718e-09	2.1001919654128e-15	Glut_5
ndufa710	1.05844863698889e-08	-0.447376293225344	0.201	0.319	0.000457218057720092	1.08569588872277e-15	-0.464958254561461	0.104	0.238	4.68988053051574e-11	1.05844863698889e-08	2.17139177744554e-15	Glut_5
gad1b17	9.77150579141258e-12	-0.89786124465975	0.06	0.178	4.22099735671649e-07	1.29340230542041e-15	-0.911411205057542	0.047	0.18	5.58710993872454e-11	9.77150579141258e-12	2.58680461084081e-15	Glut_5
eno1a15	1.32692822892666e-15	-0.509579816123796	0.282	0.433	5.73193187049448e-11	5.01215987618214e-15	-0.548984151211017	0.265	0.456	2.1651027017144e-10	5.01215987618214e-15	2.65385645785331e-15	Glut_5
prdx24	1.40400821292797e-15	0.537504868476489	0.466	0.299	6.06489427738494e-11	5.80301120709694e-05	0.453878372766219	0.4	0.319	1	5.80301120709694e-05	2.80801642585595e-15	Glut_5
DPYSL2 (1 of many)15	1.48741506356587e-15	0.550349285054403	0.403	0.238	6.42518685008548e-11	1.44884182834577e-05	0.469210038815317	0.295	0.231	0.625856204590524	1.44884182834577e-05	2.97483012713173e-15	Glut_5
rps1711	1.64460873716836e-15	0.403321296977993	0.747	0.641	7.10421636194617e-11	1.43778718725816e-11	0.462562081476761	0.602	0.486	6.21080931279906e-07	1.43778718725816e-11	3.28921747433673e-15	Glut_5
atp1b1b14	2.02714621015292e-15	-0.95163189371141	0.196	0.38	8.75666348399755e-11	3.34619708042375e-12	-0.831745740231827	0.229	0.402	1.44545675283065e-07	3.34619708042375e-12	4.05429242030582e-15	Glut_5
eif5a5	3.56783800859267e-13	0.298818871902668	0.81	0.714	1.54119898457178e-08	2.54358027605263e-15	0.328534312158236	0.751	0.685	1.09875037184646e-10	3.56783800859267e-13	5.08716055210526e-15	Glut_5
tmpob	3.03842488193801e-15	0.607295720108519	0.235	0.09	1.31250839625076e-10	8.22649831441368e-08	0.583741979076137	0.167	0.077	0.00355360047687728	8.22649831441368e-08	6.07684976387603e-15	Glut_5
atp1b1a8	3.09588525513579e-15	-0.649138386636782	0.036	0.159	1.33732955366101e-10	9.49974041840581e-06	-0.375739134840673	0.066	0.145	0.410360286853876	9.49974041840581e-06	6.19177051027161e-15	Glut_5
npc215	3.13086558074407e-15	-1.26585665142451	0.179	0.353	1.35244000491401e-10	3.54694251378829e-08	-0.849430046888859	0.138	0.242	0.00153217275768113	3.54694251378829e-08	6.26173116148815e-15	Glut_5
btf32	3.41560625682818e-05	0.36867218369137	0.357	0.243	1	3.36211971675229e-15	0.556020144955701	0.39	0.259	1.45233485404549e-10	3.41560625682818e-05	6.72423943350459e-15	Glut_5
atp6v1ba6	3.4992277048266e-15	-0.53793647232727	0.032	0.147	1.51156139165395e-10	5.47471121631497e-07	-0.318546050292789	0.04	0.109	0.0236491100411158	5.47471121631497e-07	6.9984554096532e-15	Glut_5
atp5pf10	2.15815243920641e-10	-0.405460940105835	0.357	0.476	9.32257109163992e-06	3.58542823251677e-15	-0.450958722201127	0.213	0.363	1.54879743360027e-10	2.15815243920641e-10	7.17085646503352e-15	Glut_5
MBD310	3.61218803683843e-15	0.62316490360772	0.408	0.216	1.5603568662731e-10	2.22348071022263e-05	0.453737081423868	0.305	0.215	0.960476962394869	2.22348071022263e-05	7.22437607367685e-15	Glut_5
serinc114	3.66736613263516e-15	-0.540248268721829	0.279	0.45	1.58419214831441e-10	5.10933983618402e-15	-0.508001866751746	0.244	0.437	2.20708152903641e-10	5.10933983618402e-15	7.33473226527032e-15	Glut_5
ldb2b10	3.87594332913425e-15	0.645520367819835	0.25	0.107	1.67429123988612e-10	1.04949737622747e-11	0.864554622504793	0.226	0.101	4.53351381608981e-07	1.04949737622747e-11	7.7518866582685e-15	Glut_5
chgb17	4.96127005451123e-12	-1.48407176593008	0.039	0.158	2.14311982544721e-07	4.08607802760473e-15	-1.32751822953427	0.031	0.144	1.76506312558442e-10	4.96127005451123e-12	8.17215605520948e-15	Glut_5
pygmb7	4.95593560972251e-15	-0.616565399543604	0.032	0.16	2.14081550533183e-10	1.06881288000956e-12	-0.492932497681232	0.037	0.139	4.61695099777729e-08	1.06881288000956e-12	9.91187121944499e-15	Glut_5
zc4h2	5.04576457059391e-15	0.531891336378302	0.194	0.072	2.17961892155945e-10	2.64044944843111e-09	0.510282150792496	0.141	0.062	0.000114059494823879	2.64044944843111e-09	1.00915291411878e-14	Glut_5
dusp215	5.46806273769463e-15	-1.09481067484733	0.066	0.215	2.36203906080195e-10	4.76640621716788e-08	-1.00890730213361	0.063	0.154	0.00205894449363001	4.76640621716788e-08	1.09361254753892e-14	Glut_5
napgb15	1.74802429278756e-13	-0.626038925371026	0.099	0.247	7.5509405375544e-09	5.98138223334835e-15	-0.510277267840023	0.092	0.237	2.58377768333949e-10	1.74802429278756e-13	1.19627644666967e-14	Glut_5
rgs5b13	1.90695105001932e-06	-0.844780982731715	0.094	0.179	0.0823745645076844	6.17749239132832e-15	-1.24636039262979	0.048	0.176	2.6684913882821e-10	1.90695105001932e-06	1.23549847826567e-14	Glut_5
psd3l13	3.77448282926097e-11	-0.53574016123022	0.172	0.31	1.63046334775586e-06	6.35866239214395e-15	-0.565621408739234	0.163	0.301	2.74675139353442e-10	3.77448282926097e-11	1.27173247842879e-14	Glut_5
rbm4.14	7.31337867472383e-15	0.571989059381986	0.267	0.107	3.15916018612046e-10	5.96125317614885e-09	0.476290173937517	0.187	0.112	0.000257508253450102	5.96125317614885e-09	1.46267573494476e-14	Glut_5
ENSAMXG0000000871211	5.71314139339900e-11	-0.406237824238366	0.07	0.184	2.46790568770657e-06	7.52558087759156e-15	-0.449855182559793	0.074	0.196	3.25082517169323e-10	5.71314139339900e-11	1.50511617551831e-14	Glut_5
cntn1b15	1.46927946836404e-13	-0.585403849261842	0.029	0.144	6.34684651949216e-09	7.84546634674696e-15	-0.540223029714497	0.024	0.133	3.38900609780428e-10	1.46927946836404e-13	1.56909326934938e-14	Glut_5
hebp216	3.09408733696104e-10	-0.737007188132563	0.034	0.117	1.33655290694706e-05	8.87418439313762e-15	-1.04295463863557	0.029	0.135	3.83338143230366e-10	3.09408733696104e-10	1.77483687862752e-14	Glut_5
lamp18	1.97484326212923e-09	-0.447275878639572	0.151	0.28	8.53073043941964e-05	9.0536220409233e-15	-0.441570781499475	0.104	0.242	3.91089311301764e-10	1.97484326212923e-09	1.81072440818465e-14	Glut_5
sdha11	1.67314780844949e-10	-0.497596301525722	0.134	0.268	7.22749658815926e-06	1.01597883021792e-14	-0.389449369048194	0.126	0.275	4.38872375289236e-10	1.67314780844949e-10	2.03195766043582e-14	Glut_5
ndufs78	1.57884888293725e-12	-0.525612136691915	0.189	0.344	6.82015351962404e-08	1.20576944989017e-14	-0.456022386707813	0.165	0.325	5.20856229269056e-10	1.57884888293725e-12	2.41153889978033e-14	Glut_5
oaz1a15	0.000309932071336413	-0.284248767168679	0.653	0.671	1	1.2699766065047e-14	-0.374894252948109	0.564	0.673	5.48591794711835e-10	0.000309932071336413	2.53995321300938e-14	Glut_5
sdhc6	1.02984518137089e-06	-0.367084554778628	0.141	0.245	0.0444862222996784	1.50915204517763e-14	-0.345316786997004	0.096	0.208	6.51908408955381e-10	1.02984518137089e-06	3.01830409035523e-14	Glut_5
CCT23	6.48458037463175e-11	0.598602346890548	0.33	0.181	2.80114418442968e-06	1.52055018922353e-14	0.627644861576385	0.325	0.187	6.56832065238886e-10	6.48458037463175e-11	3.04110037844702e-14	Glut_5
cbx1a4	1.52248097507392e-14	0.556785911943367	0.464	0.297	6.57666106802681e-10	2.10287120327393e-06	0.518011241222975	0.384	0.301	0.0908377273678239	2.10287120327393e-06	3.04496195014782e-14	Glut_5
atp6v1aa15	4.60689408534154e-06	-0.303090457501474	0.279	0.368	0.199004003804498	1.53244768139958e-14	-0.436555775730328	0.19	0.349	6.61971424934177e-10	4.60689408534154e-06	3.06489536279913e-14	Glut_5
dusp516	4.78266625514727e-12	-0.6104910525171	0.126	0.248	2.06596834223596e-07	1.8264731040938e-14	-0.700875448166083	0.116	0.257	7.88981586775401e-10	4.78266625514727e-12	3.65294620818757e-14	Glut_5
pfkfb311	1.95485036909167e-14	-0.718089658781934	0.046	0.175	8.44436713936527e-10	2.9400617642424e-11	-0.575115288251835	0.054	0.157	1.27001848029979e-06	2.9400617642424e-11	3.90970073818329e-14	Glut_5
snrpd13	2.43125215189884e-14	0.538769983712948	0.374	0.218	1.05022799205574e-09	4.49688343001791e-10	0.551279325773086	0.252	0.14	1.94251873526484e-05	4.49688343001791e-10	4.8625043037976e-14	Glut_5
chchd23	2.46095526759873e-14	-0.62977450636027	0.1	0.255	1.06305884694462e-09	1.38385709367253e-06	-0.375734454747914	0.079	0.165	0.0597784748753724	1.38385709367253e-06	4.92191053519739e-14	Glut_5
ENSAMXG0000000714110	2.47939059012129e-14	-0.545260989917551	0.102	0.223	1.07102235321469e-09	1.79147717220344e-09	-0.433827711148641	0.071	0.173	7.7386439407672e-05	1.79147717220344e-09	4.9587811802425e-14	Glut_5
prdx118	8.91885274146495e-14	-1.38886548385968	0.165	0.327	3.85267681873061e-09	2.48654663523096e-14	-1.1360753187725	0.178	0.353	1.07411355002072e-09	8.91885274146495e-14	4.97309327046185e-14	Glut_5
fscn1a12	2.62829916748949e-14	0.525632500069788	0.447	0.276	1.13534639138043e-09	1.57649117925107e-11	0.571919320901404	0.391	0.271	6.80996894701083e-07	1.57649117925107e-11	5.2565983349789e-14	Glut_5
hspa4a9	2.66547749769986e-14	-0.690004229876273	0.07	0.207	1.15140631468141e-09	8.80042850481372e-06	-0.506908579468611	0.131	0.229	0.380152110122438	8.80042850481372e-06	5.33095499539966e-14	Glut_5
ENSAMXG0000000856215	1.06778312791731e-09	-0.782174952624442	0.129	0.253	4.61250277766441e-05	2.68351295331814e-14	-0.820998308270495	0.15	0.304	1.15919709044483e-09	1.06778312791731e-09	5.36702590663619e-14	Glut_5
spred19	2.8022200845779e-14	-0.642069022196491	0.043	0.162	1.21047500993511e-09	3.10813439357491e-09	-0.412498861740096	0.055	0.141	0.000134262081399256	3.10813439357491e-09	5.60444016915571e-14	Glut_5
clta12	3.15356751622129e-14	-0.506847160721952	0.192	0.363	1.36224655998211e-09	1.17150971938954e-13	-0.516786306640524	0.153	0.312	5.06057053484698e-09	1.17150971938954e-13	6.30713503244247e-14	Glut_5
si:dkey-261i16.511	3.24948357889145e-14	-0.650143995166208	0.099	0.249	1.40367942157374e-09	3.40382947939274e-13	-0.600518523093702	0.094	0.24	1.47035222021328e-08	3.40382947939274e-13	6.49896715778278e-14	Glut_5
ahcy	3.44023160474154e-14	0.516634432970022	0.235	0.102	1.4860768463002e-09	2.39488781757975e-06	0.422511429313322	0.141	0.073	0.103451969055992	2.39488781757975e-06	6.88046320948295e-14	Glut_5
ENSAMXG0000000688413	1.80849243699994e-10	-0.576909738139301	0.044	0.155	7.81214478010866e-06	3.53823196255199e-14	-0.598702855154656	0.02	0.125	1.52841006086358e-09	1.80849243699994e-10	7.07646392510384e-14	Glut_5
uck2b	4.20961541501653e-14	0.423373158242049	0.128	0.04	1.81842757082469e-09	4.04993626437872e-09	0.365649341838509	0.131	0.065	0.000174945096812368	4.04993626437872e-09	8.41923083003286e-14	Glut_5
vsnl1b17	3.91552008017522e-09	-0.581353938865481	0.201	0.318	0.000169138720903329	4.26580911876645e-14	-0.643864708906795	0.161	0.323	1.84270156503354e-09	3.91552008017522e-09	8.5316182375327e-14	Glut_5
nfkbiab12	4.42544161466967e-14	-0.80075801028002	0.068	0.214	1.91165801428886e-09	1.1631110838977e-09	-0.559926270877372	0.051	0.138	5.02429094911288e-05	1.1631110838977e-09	8.85088322933915e-14	Glut_5
hp1bp36	4.45064480399377e-14	0.560568654775506	0.422	0.251	1.92254503598119e-09	2.51915575434055e-06	0.427117921200044	0.265	0.198	0.108819971120249	2.51915575434055e-06	8.90128960798732e-14	Glut_5
spa1714	4.21280081461833e-11	-1.11899825277109	0.075	0.19	1.81980356789068e-06	5.69338902510636e-14	-0.992573056568565	0.046	0.153	2.45937325717519e-09	4.21280081461833e-11	1.13867780502124e-13	Glut_5
ENSAMXG000000028948	1.88157722510084e-09	0.375223529236226	0.553	0.446	8.1278491392681e-05	6.0285295873097e-14	0.442195206855869	0.616	0.53	2.60414392583017e-09	1.88157722510084e-09	1.2057059174619e-13	Glut_5
ucp217	6.05096437761922e-14	-0.850562958495097	0.032	0.152	2.61383508220017e-09	4.7697820545567e-08	-0.665490335634557	0.028	0.106	0.00206040275410686	4.7697820545567e-08	1.21019287552381e-13	Glut_5
ndufc28	2.24834743595475e-06	-0.389440738931255	0.262	0.372	0.0971218641909374	8.84898724798951e-14	-0.392070803968873	0.162	0.3	3.82249702151403e-09	2.24834743595475e-06	1.76979744959782e-13	Glut_5
atp1a3b12	1.00073466141719e-08	-0.480389271703164	0.051	0.146	0.000432287351692385	1.04981735723596e-13	-0.731792284657255	0.017	0.106	4.53489603805218e-09	1.00073466141719e-08	2.09963471447181e-13	Glut_5
cyr6115	1.07812978461824e-13	-0.934563891965394	0.022	0.105	4.65719723061539e-09	4.14447374335147e-11	-1.0128824984016	0.035	0.115	1.79028832291553e-06	4.14447374335147e-11	2.15625956923635e-13	Glut_5
hmgn37	1.08083045649886e-13	0.483260107759899	0.526	0.375	4.6688633229381e-09	5.96676805719223e-08	0.41230762026748	0.459	0.373	0.00257746479766533	5.96676805719223e-08	2.16166091299759e-13	Glut_5
si:dkeyp-69c1.712	1.02360476551911e-12	-0.461117263785648	0.066	0.177	4.4216655056129e-08	1.15726785521804e-13	-0.480675706256992	0.067	0.201	4.99904995418536e-09	1.02360476551911e-12	2.31453571043593e-13	Glut_5
arg210	1.28510541216644e-13	-0.829844768365146	0.148	0.29	5.55126984893537e-09	0.00910528962894451	-0.363353881727526	0.167	0.235	1	0.00910528962894451	2.57021082433271e-13	Glut_5
mex3b	1.52929624684264e-13	0.599303812897439	0.187	0.064	6.60610099748616e-09	0.00232263640858981	0.420816106976921	0.104	0.066	1	0.00232263640858981	3.05859249368504e-13	Glut_5
fam107b10	1.57834719058886e-13	-0.647051408472542	0.16	0.326	6.81798635918672e-09	1.87362078846789e-08	-0.476087348598078	0.094	0.197	0.000809347971994476	1.87362078846789e-08	3.15669438117748e-13	Glut_5
acot79	8.17582897946955e-09	-0.402560223506765	0.049	0.131	0.000353171284426146	1.60697867531635e-13	-0.554068485249278	0.031	0.143	6.94166578376403e-09	8.17582897946955e-09	3.21395735063243e-13	Glut_5
txnipa15	1.94091699744825e-13	-1.16045332704721	0.056	0.186	8.38417915387722e-09	0.00030087075259196	-0.686852804739253	0.084	0.142	1	0.00030087075259196	3.88183399489612e-13	Glut_5
ENSAMXG0000000349510	2.16560003704996e-10	-0.48665380143109	0.056	0.151	9.35474248004471e-06	1.94589404144002e-13	-0.452855611550977	0.041	0.151	8.40567849080845e-09	2.16560003704996e-10	3.89178808287965e-13	Glut_5
hsph15	4.62989594020775e-09	-0.399053301453462	0.031	0.117	0.000199997614929154	2.01378035009212e-13	-0.673161828618535	0.039	0.147	8.69892697829291e-09	4.62989594020775e-09	4.02756070018381e-13	Glut_5
clstn317	4.78543796537518e-09	-0.507286074388832	0.151	0.277	0.000206716563790312	2.2084853876782e-13	-0.468093344613815	0.135	0.273	9.53999432915351e-09	4.78543796537518e-09	4.41697077535591e-13	Glut_5
atp6v1g116	2.74384973277487e-06	-0.406269420385543	0.531	0.58	0.118526076906676	3.56905344692903e-13	-0.380627271842318	0.497	0.601	1.54172401746993e-08	2.74384973277487e-06	7.13810689385678e-13	Glut_5
slc32a118	9.95627171296925e-09	-0.50094984081109	0.053	0.154	0.000430081069185133	3.61109300274068e-13	-0.76879961765072	0.048	0.17	1.55988384439389e-08	9.95627171296925e-09	7.22218600548006e-13	Glut_5
ndufs67	4.7014611352729e-07	-0.354476552259582	0.214	0.326	0.0203089016660384	3.74846545027972e-13	-0.451778471927816	0.131	0.267	1.61922462055733e-08	4.7014611352729e-07	7.49693090055804e-13	Glut_5
soul37	1.41120539859806e-12	-0.549413319178601	0.08	0.213	6.09598396032404e-08	4.20421008482776e-13	-0.460720877267205	0.044	0.133	1.81609263034305e-08	1.41120539859806e-12	8.40842016965374e-13	Glut_5
camk2n214	0.00569682771937266	-0.355351533461943	0.104	0.165	1	4.80664343938894e-13	-0.468203999363333	0.1	0.206	2.07632576651284e-08	0.00569682771937266	9.61328687877555e-13	Glut_5
gap4315	4.88678946745292e-13	0.460625201374478	0.585	0.417	2.11094644625564e-08	8.27192032684467e-13	0.473379879462645	0.589	0.441	3.57322142358709e-08	8.27192032684467e-13	9.77357893490346e-13	Glut_5
eif3ha5	7.253234429889e-11	0.437927108721666	0.393	0.277	3.13317967667915e-06	5.65655241350446e-13	0.485822789224547	0.395	0.271	2.44346094606152e-08	7.253234429889e-11	1.13131048270057e-12	Glut_5
NDUFB810	6.85414044830102e-08	-0.36114451914076	0.214	0.335	0.00296078304945259	6.31287908273127e-13	-0.379845074694742	0.153	0.3	2.72697437736743e-08	6.85414044830102e-08	1.26257581654585e-12	Glut_5
atp6v1e1b17	8.88832133620622e-09	-0.472873951046987	0.32	0.437	0.0003839488167601	6.96418726755278e-13	-0.326304243944994	0.308	0.458	3.00831997396477e-08	8.88832133620622e-09	1.39283745351007e-12	Glut_5
slc20a26	9.23072750099563e-13	-0.602694285446189	0.06	0.182	3.98739735860508e-08	6.65059640046439e-11	-0.510849887326876	0.072	0.195	2.8728581271086e-06	6.65059640046439e-11	1.84614550019827e-12	Glut_5
ENSAMXG0000001236616	2.71168387849491e-05	-0.364471378563781	0.102	0.187	1	9.27037454264497e-13	-0.483959038680855	0.066	0.178	4.00452369118635e-08	2.71168387849491e-05	1.85407490852813e-12	Glut_5
prelid3b9	9.66824628841771e-13	-0.638680598330387	0.051	0.163	4.1763923492078e-08	1.48739255133749e-10	-0.700354330384097	0.129	0.255	6.42508960401254e-06	1.48739255133749e-10	1.9336492576826e-12	Glut_5
timm23b10	4.51067688632999e-09	-0.386883967258428	0.049	0.128	0.000194847709458797	9.84469389854266e-13	-0.405608873690561	0.04	0.14	4.25261242335348e-08	4.51067688632999e-09	1.96893877970756e-12	Glut_5
sdhaf410	8.37234486915385e-11	-0.463585674219431	0.07	0.183	3.61660181312839e-06	9.99991581634994e-13	-0.439550498394357	0.043	0.142	4.31966363518868e-08	8.37234486915385e-11	1.99998316326899e-12	Glut_5
ctsa12	1.01812673387954e-12	-0.532504347007405	0.049	0.156	4.39800205233946e-08	1.76706830416756e-05	-0.430351334551365	0.055	0.127	0.76332049535126	1.76706830416756e-05	2.03625346775805e-12	Glut_5
prrt113	1.42848305929992e-07	-0.564845064840656	0.095	0.214	0.00617061827125787	1.07349872347218e-12	-0.520891185587334	0.082	0.191	4.63719243578276e-08	1.42848305929992e-07	2.1469974469432e-12	Glut_5
pkma12	1.85650810790006e-10	-0.481212445311984	0.17	0.309	8.0195580736959e-06	1.09763596532084e-12	-0.542423964474841	0.135	0.307	4.74145807939643e-08	1.85650810790006e-10	2.19527193064047e-12	Glut_5
ENSAMXG0000000796614	9.6749447290684e-06	-0.39848694908845	0.136	0.237	0.417928587461568	1.27576962412851e-12	-0.472135362106453	0.071	0.176	5.51094204534792e-08	9.6749447290684e-06	2.55153924825538e-12	Glut_5
rpl814	1.40675838380852e-12	0.414625600358799	0.578	0.44	6.07677419053766e-08	5.36709027301066e-07	0.29180311167372	0.414	0.342	0.0231842198523241	5.36709027301066e-07	2.81351676761506e-12	Glut_5
zgc:920276	1.47295161973314e-12	-0.504455194740829	0.102	0.237	6.36270911176124e-08	6.09499401934899e-05	-0.282577036197533	0.092	0.17	1	6.09499401934899e-05	2.94590323946411e-12	Glut_5
sdc414	1.55376875109014e-12	-1.00627472368801	0.039	0.151	6.71181487408406e-08	1.093342943018e-08	-1.10359664947674	0.064	0.168	0.000472291351095486	1.093342943018e-08	3.10753750217786e-12	Glut_5
fkbp411	5.14016684233674e-10	-0.668970995402621	0.226	0.374	2.2203978708842e-05	1.55511201313595e-12	-0.698198373210852	0.217	0.389	6.71761736314335e-08	5.14016684233674e-10	3.11022402626946e-12	Glut_5
hmg20a4	1.8907010774904e-12	0.501318458062266	0.24	0.11	8.1672614444353e-08	0.0249638165374132	0.391488618814756	0.158	0.117	1	0.0249638165374132	3.78140215497722e-12	Glut_5
sat1a.216	1.89220524798918e-12	-1.06506108533442	0.095	0.218	8.17375900973885e-08	8.59727820865515e-06	-0.777699166128011	0.153	0.24	0.371376626779277	8.59727820865515e-06	3.78441049597477e-12	Glut_5
pnpo6	5.69225339301901e-09	-0.36852734357252	0.06	0.17	0.000245888269818242	1.99550743427202e-12	-0.441612786743474	0.036	0.135	8.61999346382486e-08	5.69225339301901e-09	3.99101486854006e-12	Glut_5
rybpa7	2.06294952409963e-12	0.529022528429779	0.318	0.167	8.91132305925316e-08	1.81861772768345e-09	0.512913250686763	0.254	0.158	7.85588299827418e-05	1.81861772768345e-09	4.12589904819499e-12	Glut_5
ndufb59	1.19282800282081e-11	-0.36453821243257	0.148	0.269	5.15265912378504e-07	2.26609774853531e-12	-0.443219043938704	0.137	0.256	9.78886244434796e-08	1.19282800282081e-11	4.53219549706547e-12	Glut_5
taf125	2.39220565541428e-12	0.424574709916537	0.369	0.225	1.0333610769693e-07	0.0181128728712218	0.339661757283033	0.269	0.212	1	0.0181128728712218	4.78441131082283e-12	Glut_5
stxbp5a11	2.50864380851369e-12	-0.532220856670544	0.046	0.144	1.08365886596366e-07	1.55039360796212e-08	-0.367427595126775	0.047	0.125	0.000669723526831396	1.55039360796212e-08	5.01728761702109e-12	Glut_5
gabra112	2.65116676993206e-12	-0.557891805348623	0.065	0.177	1.14522450960755e-07	3.18499605979266e-10	-0.519525136177699	0.068	0.176	1.37582274794863e-05	3.18499605979266e-10	5.30233353985709e-12	Glut_5
ENSAMXG000000071765	2.6541517502675e-12	0.477642391837778	0.352	0.21	1.14651393156305e-07	7.93880027833515e-05	0.421170860972274	0.261	0.189	1	7.93880027833515e-05	5.30830350052795e-12	Glut_5
rgs811	1.0193453594871e-11	-0.584205206951653	0.027	0.124	4.40326614937641e-07	2.79957052125936e-12	-0.537618118513003	0.036	0.114	1.20933047806841e-07	1.0193453594871e-11	5.59914104251086e-12	Glut_5
HSPA1L11	3.03916845238958e-12	-0.728764813887824	0.221	0.391	1.31282959637873e-07	0.00058414447939375	-0.284955483449946	0.22	0.305	1	0.00058414447939375	6.07833690476991e-12	Glut_5
atp6v0b11	7.68315111271503e-06	-0.25822943029992	0.201	0.288	0.331889078615951	3.1567494813634e-12	-0.487658369464255	0.129	0.274	1.36362107346455e-07	7.68315111271503e-06	6.31349896271681e-12	Glut_5
cycsb11	3.21169766466896e-12	-0.464959017986842	0.413	0.533	1.38735704020705e-07	1.28076585329178e-08	-0.479919305349836	0.434	0.544	0.00055325242564645	1.28076585329178e-08	6.4233953293276e-12	Glut_5
sod210	2.26332942692565e-06	-0.312330331506456	0.111	0.209	0.0977690412549071	3.45097049444849e-12	-0.3973515817767	0.106	0.225	1.49071572448691e-07	2.26332942692565e-06	6.90194098888506e-12	Glut_5
vamp316	3.48752739972911e-12	-0.532960927904803	0.043	0.139	1.50650721086098e-07	1.44562127859563e-06	-0.379214696245755	0.036	0.104	0.0624465023714954	1.44562127859563e-06	6.97505479944605e-12	Glut_5
vat1l12	8.69568222920686e-09	-0.434331134909473	0.051	0.144	0.000375627385255049	3.70698438131516e-12	-0.580372141275149	0.055	0.169	1.60130604319671e-07	8.69568222920686e-09	7.41396876261655e-12	Glut_5
ENSAMXG000000030277	3.809597287119e-12	-0.68988932909335	0.119	0.274	1.6456317401168e-07	6.39184173215639e-10	-0.474607995087586	0.139	0.264	2.76108387303959e-05	6.39184173215639e-10	7.61919457422348e-12	Glut_5
laptm4a10	7.16136833184188e-09	-0.324081845127007	0.497	0.586	0.000309349627830574	4.58716149059502e-12	-0.312241308124998	0.424	0.572	1.98151614909233e-07	7.16136833184188e-09	9.17432298116898e-12	Glut_5
EIF57	1.04866312782378e-06	-0.335657515131669	0.179	0.279	0.0452991011326037	4.88732314140218e-12	-0.439679794380718	0.129	0.255	2.1111769773915e-07	1.04866312782378e-06	9.77464628278046e-12	Glut_5
isca17	2.24803603736115e-08	-0.359350013588703	0.094	0.19	0.000971084127058896	4.89190108071721e-12	-0.497754238090502	0.06	0.183	2.11315450983741e-07	2.24803603736115e-08	9.78380216141048e-12	Glut_5
gad1a16	9.46797192056332e-07	-0.471200994130069	0.048	0.117	0.0408987983052574	5.56006137924596e-12	-0.614283509376935	0.036	0.133	2.40177971399288e-07	9.46797192056332e-07	1.1120122758461e-11	Glut_5
bcl11aa14	6.12236704351571e-12	0.645017496246123	0.257	0.111	2.64467889178748e-07	2.12655457886586e-08	0.585130250885929	0.203	0.106	0.000918607781432688	2.12655457886586e-08	1.22447340869939e-11	Glut_5
tmem30ab5	5.53118001456062e-06	-0.266408630075844	0.075	0.149	0.238930383088975	6.21741041316356e-12	-0.444130688287304	0.052	0.162	2.68573477617426e-07	5.53118001456062e-06	1.24348208262884e-11	Glut_5
ndufb49	1.85022937690422e-05	-0.34085262091055	0.26	0.364	0.799243583941318	6.67716484173175e-12	-0.392723914429348	0.161	0.297	2.88433489668286e-07	1.85022937690422e-05	1.33543296834189e-11	Glut_5
ywhah14	7.48452097303413e-12	0.39081457575486	0.549	0.375	3.23308852472155e-07	1.67643683617364e-10	0.377812362581898	0.49	0.39	7.24170420121926e-06	1.67643683617364e-10	1.49690419460122e-11	Glut_5
mapk38	8.21377889694394e-12	-0.406383161212995	0.095	0.213	3.54810607011287e-07	1.35087294466567e-07	-0.288658433295068	0.094	0.178	0.00583536585907228	1.35087294466567e-07	1.64275577938204e-11	Glut_5
pcbp26	8.70680903155655e-12	-0.447707731042155	0.145	0.269	3.76108029736148e-07	5.20764355787786e-11	-0.447779172017247	0.118	0.252	2.2495457876965e-06	5.20764355787786e-11	1.74136180630373e-11	Glut_5
pag110	3.2289514809371e-06	-0.358002989973089	0.061	0.138	0.13948101712204	9.32772998520475e-12	-0.405405405249396	0.043	0.132	4.0292995217089e-07	3.2289514809371e-06	1.86554599703225e-11	Glut_5
PIM37	2.78723345531088e-11	-0.598176706316106	0.041	0.134	1.20400123569064e-06	9.37448189761866e-12	-0.712669171411803	0.024	0.125	4.04949494531433e-07	2.78723345531088e-11	1.87489637951494e-11	Glut_5
cisd19	2.53002902726504e-11	-0.465955643870509	0.104	0.222	1.09289663890768e-06	1.10169813828662e-11	-0.445984013600252	0.129	0.251	4.75900544795672e-07	2.53002902726504e-11	2.20339627656111e-11	Glut_5
eno1b9	1.11046174350266e-11	-0.485327125526714	0.053	0.169	4.79686159340846e-07	2.18000292256852e-10	-0.441487498442679	0.056	0.151	9.41695862461925e-06	2.18000292256852e-10	2.22092348699299e-11	Glut_5
tubb4b6	1.14046320183335e-11	0.471076019549411	0.478	0.342	4.92645889295954e-07	9.55838174790907e-08	0.419683427642339	0.415	0.341	0.00412893416364428	9.55838174790907e-08	2.2809264036537e-11	Glut_5
nfyal	1.18240755998822e-11	0.564612288939656	0.204	0.082	5.10764593688111e-07	1.44256907842441e-10	0.653150110692872	0.158	0.076	6.23146564806994e-06	1.44256907842441e-10	2.36481511996245e-11	Glut_5
snrpe2	1.18881645334208e-11	0.474976525848314	0.371	0.221	5.13533043350179e-07	1.67451028924919e-06	0.411001117591347	0.252	0.173	0.0723338209646975	1.67451028924919e-06	2.37763290667002e-11	Glut_5
rsrp16	1.26173764011942e-11	-0.45612551484594	0.284	0.454	5.45032808402387e-07	1.11693901838114e-06	-0.373624485281382	0.349	0.495	0.0482484147770101	1.11693901838114e-06	2.52347528022292e-11	Glut_5
gpx1a14	3.97723460083058e-09	-0.617464080756631	0.068	0.162	0.000171804603052078	1.31950190496882e-11	-0.549708063607826	0.025	0.102	5.69985237889382e-07	3.97723460083058e-09	2.63900380992023e-11	Glut_5
ahsa1b13	1.33220526692103e-11	-0.538424994770862	0.221	0.376	5.75472709151876e-07	0.000833645084309675	-0.374269085276622	0.197	0.311	1	0.000833645084309675	2.66441053382431e-11	Glut_5
ENSAMXG0000000933512	6.07063348224223e-08	-0.329876480968601	0.179	0.285	0.00262233154532418	1.42884160907825e-11	-0.42288047119302	0.146	0.284	6.17216709873531e-07	6.07063348224223e-08	2.85768321813608e-11	Glut_5
ATP5IF17	1.43049747894727e-11	-0.341963643286878	0.471	0.604	6.17931995980853e-07	4.66553622411037e-09	-0.348515678190422	0.369	0.519	0.000201537168272896	4.66553622411037e-09	2.86099495787407e-11	Glut_5
hspa95	2.59836833514271e-06	-0.367038609702317	0.105	0.212	0.112241716973159	1.43272478455533e-11	-0.456510964017109	0.108	0.235	6.18894125184364e-07	2.59836833514271e-06	2.86544956909012e-11	Glut_5
cdipt7	1.47884789978839e-11	-0.448021744302225	0.097	0.2	6.38817927271589e-07	1.44565655419243e-09	-0.351825604667063	0.102	0.2	6.24480261714502e-05	1.44565655419243e-09	2.9576957995549e-11	Glut_5
anp32e7	2.62104288911027e-06	-0.285314007008111	0.228	0.308	0.113221189680896	1.63753542290577e-11	-0.354152625144149	0.163	0.272	7.07366176632605e-07	2.62104288911027e-06	3.27507084578471e-11	Glut_5
cox5aa10	1.41752542635275e-08	-0.395490124404382	0.364	0.483	0.000612328458421597	1.64758189943393e-11	-0.372791760615154	0.297	0.446	7.11705953098474e-07	1.41752542635275e-08	3.29516379884071e-11	Glut_5
ENSAMXG00000014168	3.11489115539859e-06	0.315159164469275	0.117	0.054	0.134553953239753	1.94022018722351e-11	0.673922287618842	0.186	0.077	8.3811691427494e-07	3.11489115539859e-06	3.88044037440937e-11	Glut_5
isca29	1.97428048910828e-11	-0.54414286110337	0.08	0.186	8.52829942880102e-07	3.03104383171345e-11	-0.424748723055725	0.067	0.166	1.30932000398526e-06	3.03104383171345e-11	3.94856097817756e-11	Glut_5
selenot1b2	2.11389118643738e-11	-0.497071030100358	0.039	0.143	9.13137575805354e-07	1.13245121880472e-10	-0.384842938145915	0.035	0.118	4.89184952987076e-06	1.13245121880472e-10	4.22778237283006e-11	Glut_5
ENSAMXG0000001998215	1.12920733429804e-09	-0.589780792074069	0.073	0.175	4.87783692196725e-05	2.12701091791775e-11	-0.687932730867821	0.025	0.113	9.18804906212932e-07	1.12920733429804e-09	4.25402183579026e-11	Glut_5
f3a16	1.37942695652463e-06	-0.568973365527078	0.058	0.121	0.0595871062409944	2.16685749939649e-11	-1.04403602982143	0.058	0.148	9.36017434014303e-07	1.37942695652463e-06	4.33371499874602e-11	Glut_5
fbxl3b6	1.95668936507655e-08	-0.283744211341173	0.041	0.118	0.000845231105032116	2.18538752658871e-11	-0.456773400121007	0.039	0.118	9.44021849860525e-07	1.95668936507655e-08	4.37077505312965e-11	Glut_5
dtnbp1b12	0.0101278420757853	-0.280871447140283	0.114	0.153	1	2.35598132696009e-11	-0.463585799617117	0.072	0.155	1.01771325380695e-06	0.0101278420757853	4.71196265386466e-11	Glut_5
slc4a10b9	2.63680544840676e-06	-0.340014212336787	0.044	0.119	0.113902084954827	2.48053632788205e-11	-0.371465769036035	0.033	0.103	1.07151727755521e-06	2.63680544840676e-06	4.96107265570255e-11	Glut_5
zgc:19467816	9.8255926293445e-06	-0.351346903051405	0.073	0.16	0.424436124809795	2.52591483089702e-11	-0.52307269200914	0.059	0.167	1.09111942950258e-06	9.8255926293445e-06	5.05182966173022e-11	Glut_5
tcea14	2.5840919781546e-11	0.543901786776335	0.335	0.177	1.11625021180344e-06	0.022520972442464	0.321961163355315	0.225	0.169	1	0.022520972442464	5.16818395624241e-11	Glut_5
trmt9b8	2.71015114861283e-11	-0.578266994585751	0.041	0.144	1.17070399166629e-06	1.42032955033106e-06	-0.341826958258127	0.043	0.11	0.061353975585651	1.42032955033106e-06	5.42030229715220e-11	Glut_5
atp6v0d19	8.39117703886349e-09	-0.305387233834616	0.097	0.189	0.000362473674547786	2.74625312335117e-11	-0.546968500760519	0.033	0.136	1.18629896169401e-06	8.39117703886349e-09	5.49250624662692e-11	Glut_5
yjefn315	2.3322957233094e-05	-0.394730805023575	0.139	0.211	1	2.93987715964246e-11	-0.411234156988416	0.1	0.213	1.26993873665075e-06	2.3322957233094e-05	5.87975431919847e-11	Glut_5
ctsba14	7.18377440628812e-10	-0.639106626908	0.134	0.268	3.10317503028428e-05	3.90782734386176e-11	-0.640623950194683	0.092	0.22	1.68806417772796e-06	7.18377440628812e-10	7.8156546875708e-11	Glut_5
srgn18	4.20390812118657e-11	-1.00813975843067	0.044	0.152	1.81596219110896e-06	2.14872337187176e-10	-0.973546030353377	0.031	0.104	9.28184034947446e-06	2.14872337187176e-10	8.40781624219639e-11	Glut_5
zgc:1630808	2.05632959838276e-06	-0.296407625580759	0.105	0.193	0.0888272696613401	4.349029989953e-11	-0.365612527264189	0.087	0.197	1.87865048476e-06	2.05632959838276e-06	8.69805997971684e-11	Glut_5
pycr1a	1.64512919520987e-09	0.445817264275273	0.139	0.049	7.10646458454807e-05	4.90819289985284e-11	0.531323268176109	0.142	0.064	2.12019208694943e-06	1.64512919520987e-09	9.81638579946477e-11	Glut_5
ppt15	5.04336152422843e-11	-0.642716981900997	0.117	0.246	2.17858087762095e-06	2.10395406918051e-06	-0.348823185598513	0.102	0.189	0.0908845039263906	2.10395406918051e-06	1.00867230482025e-10	Glut_5
dnajc157	4.98750303840309e-07	-0.389707593451152	0.049	0.132	0.0215445168749898	5.28057387374558e-11	-0.367293013972218	0.054	0.148	2.28104949624188e-06	4.98750303840309e-07	1.05611477472123e-10	Glut_5
tspan18a11	6.94422353414587e-06	-0.351115743564676	0.077	0.162	0.299969624004499	5.36597592008912e-11	-0.630350228683821	0.041	0.151	2.3179406182009e-06	6.94422353414587e-06	1.07319518398903e-10	Glut_5
atp5mea11	5.52990331415658e-06	-0.359039155915644	0.318	0.431	0.238875233461622	5.39311633557907e-11	-0.437163804801833	0.202	0.339	2.32966446348009e-06	5.52990331415658e-06	1.07862326708673e-10	Glut_5
atp1b3b13	1.88286615162749e-07	-0.490859718686605	0.065	0.159	0.00813341691518528	5.90191570489907e-11	-0.52599631189126	0.09	0.213	2.54945052704525e-06	1.88286615162749e-07	1.18038314094498e-10	Glut_5
rgs413	3.23500499652029e-09	-0.815198092703228	0.071	0.174	0.000139742510834687	7.28224645296707e-11	-0.887566513542418	0.064	0.173	3.14571200028819e-06	3.23500499652029e-09	1.45644929054038e-10	Glut_5
lmnb1	9.0751964812483e-11	0.433979330622025	0.141	0.05	3.92021262400483e-06	7.46030650163964e-11	0.525399013322743	0.122	0.046	3.22262859951328e-06	9.0751964812483e-11	1.49206130027227e-10	Glut_5
mapre212	8.42140995758959e-11	0.413841667584	0.44	0.302	3.63779645937997e-06	2.9197712047922e-05	0.457952018528343	0.41	0.316	1	2.9197712047922e-05	1.68428199144699e-10	Glut_5
snrpd25	1.92397678927423e-08	0.427653565618062	0.318	0.206	0.000831100253662788	8.8671951961682e-11	0.555122055728393	0.264	0.158	3.83036230888878e-06	1.92397678927423e-08	1.77343903915501e-10	Glut_5
mat2b6	3.07489396408001e-06	-0.389311829573105	0.066	0.159	0.132826194566364	9.07516390405709e-11	-0.466987902374034	0.058	0.15	3.92019855163554e-06	3.07489396408001e-06	1.81503278072905e-10	Glut_5
PTPRD13	9.67521819742551e-11	-0.539028924177022	0.06	0.167	4.1794040047419e-06	5.43769489098976e-07	-0.29208264306534	0.074	0.15	0.0234892106206084	5.43769489098976e-07	1.93504363939149e-10	Glut_5
slc1a43	1.00732190886042e-10	0.574571261789202	0.192	0.077	4.35132844970436e-06	0.000337650149861318	0.339540529139829	0.138	0.098	1	0.000337650149861318	2.01464381761937e-10	Glut_5
csdc2a11	1.01600053969554e-10	0.492475823873604	0.389	0.24	4.3888175313228e-06	0.000577378309393908	0.348840736344944	0.285	0.238	1	0.000577378309393908	2.03200107928784e-10	Glut_5
nova211	1.11238462144416e-10	0.489644041768617	0.412	0.26	4.80516784925236e-06	9.33714576988542e-06	0.442684785470152	0.311	0.229	0.40333668582174	9.33714576988542e-06	2.22476924276458e-10	Glut_5
ndufa18	2.00516163157789e-06	-0.404986655976842	0.211	0.319	0.0866169669992701	1.13060933804033e-10	-0.375749141717381	0.122	0.234	4.8838931575328e-06	2.00516163157789e-06	2.26121867595283e-10	Glut_5
stom6	1.26942224549332e-10	-0.470668041162207	0.083	0.194	5.48352327385748e-06	1.29661221938165e-09	-0.405203917611783	0.06	0.147	5.60097580406292e-05	1.29661221938165e-09	2.53884449082548e-10	Glut_5
flot2a3	1.32561639803118e-10	-0.311874519657537	0.037	0.117	5.72626515457529e-06	5.86696097251667e-08	-0.28273199433167	0.072	0.143	0.00253435113129803	5.86696097251667e-08	2.65123279588663e-10	Glut_5
sult4a116	1.6131615732362e-07	-0.306564872006263	0.148	0.246	0.00696837404790841	1.34159303055917e-10	-0.500184083071797	0.107	0.233	5.79527941410646e-06	1.6131615732362e-07	2.68318606093836e-10	Glut_5
asah1b6	1.460406979041e-10	-0.507625488497782	0.095	0.218	6.30852002736343e-06	9.22712718572919e-09	-0.447298696104579	0.064	0.173	0.000398584213041944	9.22712718572919e-09	2.92081395786872e-10	Glut_5
dnajc129	5.64525570500271e-10	-0.368370131069847	0.077	0.171	2.43858110689002e-05	1.54516961405253e-10	-0.370788810446474	0.07	0.155	6.67466918182269e-06	5.64525570500271e-10	3.09033922786629e-10	Glut_5
pcsk211	1.5746768173106e-10	-0.572029083939182	0.112	0.234	6.80213144773659e-06	8.12277920523462e-08	-0.4825317109452	0.063	0.148	0.0035087969332852	8.12277920523462e-08	3.14935363437323e-10	Glut_5
ENSAMXG000000060413	1.58758301215937e-10	-0.394578610686526	0.085	0.181	6.85788233762483e-06	1.75587460640605e-06	-0.287100650360003	0.051	0.105	0.075848515372922	1.75587460640605e-06	3.17516602406669e-10	Glut_5
pafah1b1b13	1.45060673799862e-07	-0.344169502744821	0.223	0.336	0.00626618592613266	1.66084068465207e-10	-0.481397745040188	0.195	0.351	7.17433350549154e-06	1.45060673799862e-07	3.3216813690283e-10	Glut_5
ENSAMXG0000001894612	6.3017536581005e-10	-0.437596616005936	0.056	0.157	2.72216852768967e-05	1.724974906444e-10	-0.370191600902992	0.048	0.128	7.45137410336616e-06	6.3017536581005e-10	3.44994981259044e-10	Glut_5
pfdn52	1.94448589880768e-10	0.503696454004311	0.463	0.32	8.39959573707953e-06	7.69931885392389e-06	0.482502019539947	0.356	0.257	0.33258747653295	7.69931885392389e-06	3.88897179723725e-10	Glut_5
ENSAMXG0000001682411	1.94761457205862e-10	-0.510457519307837	0.061	0.175	8.41311066692162e-06	4.83387542350218e-08	-0.427124508864772	0.051	0.142	0.00208808916669024	4.83387542350218e-08	3.89522914373792e-10	Glut_5
sumo3a5	1.96491813319386e-10	0.384955298847743	0.561	0.447	8.4878568599575e-06	7.58491540860495e-07	0.288210356797202	0.482	0.449	0.0327645590905508	7.58491540860495e-07	3.92983626600162e-10	Glut_5
pfn2	2.14846618994003e-10	0.440540956575766	0.202	0.11	9.28072940068394e-06	0.0105933466480397	0.338885893010325	0.138	0.099	1	0.0105933466480397	4.29693237941845e-10	Glut_5
ndufa611	4.19603012650808e-10	-0.415240961545693	0.264	0.382	1.81255913374769e-05	2.29514081966716e-10	-0.34932269540201	0.19	0.322	9.91431979871622e-06	4.19603012650808e-10	4.59028163880753e-10	Glut_5
uqcr108	2.58107549796341e-10	-0.408432370536244	0.156	0.294	1.11494718285526e-05	5.94864839645204e-05	-0.266678848907475	0.15	0.234	1	5.94864839645204e-05	5.16215099526062e-10	Glut_5
cpeb4a7	2.63161567427586e-10	-0.37601253688133	0.058	0.16	1.13677902281694e-05	2.14053088879443e-05	-0.285141529989562	0.068	0.151	0.92464512803253	2.14053088879443e-05	5.26323134785916e-10	Glut_5
hsc709	2.67860779815437e-10	-0.531246397902901	0.206	0.345	1.15707821056874e-05	1.804687606874e-07	-0.37527886401021	0.205	0.329	0.00779570905541362	1.804687606874e-07	5.35721559559124e-10	Glut_5
smarcc2	9.13443544777287e-10	0.484372923496269	0.139	0.049	3.94580208037445e-05	2.93875405873002e-10	0.59476459267918	0.133	0.048	1.26945359074961e-05	9.13443544777287e-10	5.87750811659639e-10	Glut_5
ENSAMXG0000000011114	3.04699534012377e-10	-0.688532184527962	0.077	0.184	1.31621057707327e-05	7.24515961130163e-05	-0.531634191307303	0.078	0.144	1	7.24515961130163e-05	6.09399067931912e-10	Glut_5
sod16	1.90538263539113e-06	-0.281515675437999	0.253	0.357	0.0823068137009907	3.44685329894321e-10	-0.338018660292223	0.22	0.36	1.4889372195445e-05	1.90538263539113e-06	6.89370659669834e-10	Glut_5
ENSAMXG000000022543	6.17968117568645e-10	-0.458862105351225	0.06	0.164	2.66943687746128e-05	3.45417324045985e-10	-0.348926943846779	0.056	0.142	1.49209921468144e-05	6.17968117568645e-10	6.90834647972656e-10	Glut_5
plk2b12	4.75314319581605e-10	-0.546113419065711	0.046	0.151	2.05321526629666e-05	3.55126426688259e-10	-0.49254941565398	0.066	0.157	1.53403962536527e-05	4.75314319581605e-10	7.10252853250404e-10	Glut_5
rpl5b11	3.65038128567924e-10	0.480196741459779	0.463	0.32	1.57685520397486e-05	0.000146984188461545	0.349270691995683	0.329	0.264	1	0.000146984188461545	7.30076257002594e-10	Glut_5
appb12	2.42067030936043e-07	-0.394998126930766	0.206	0.309	0.0104565695353442	3.65218515028932e-10	-0.330287153432767	0.179	0.305	1.57763441937048e-05	2.42067030936043e-07	7.30437029924478e-10	Glut_5
bcl7a	3.73095809194932e-10	0.543174554174215	0.17	0.072	1.61166196697935e-05	0.00369371882294466	0.437721777876206	0.127	0.088	1	0.00369371882294466	7.46191618250661e-10	Glut_5
fam234b11	0.00015155098920473	-0.259152402557955	0.131	0.191	1	4.94165610294066e-10	-0.367905576856143	0.05	0.129	2.13464718678728e-05	0.00015155098920473	9.88331220343931e-10	Glut_5
fundc111	4.08049757731744e-09	-0.394189675811307	0.071	0.177	0.000176265253847381	4.99583772019992e-10	-0.425057452194214	0.064	0.168	2.15805201999476e-05	4.08049757731744e-09	9.99167543790397e-10	Glut_5
hif1ab2	2.01947024539936e-06	-0.357221514343123	0.094	0.178	0.0872350561905163	5.03927027721108e-10	-0.314177232198109	0.07	0.148	2.17681358164687e-05	2.01947024539936e-06	1.00785405518827e-09	Glut_5
ENSAMXG00000028888	5.28210992499301e-10	0.560535627855019	0.228	0.109	2.28171302429923e-05	0.0141600844070977	0.299070786928153	0.127	0.092	1	0.0141600844070977	1.05642198471959e-09	Glut_5
atp6v1c1b15	1.14770082502894e-06	-0.329239406362054	0.148	0.236	0.0495772325387751	5.32344649262283e-10	-0.322763424982168	0.126	0.229	2.29956918141828e-05	1.14770082502894e-06	1.06468929824117e-09	Glut_5
atp5if1b10	5.56711662713065e-10	-0.481307557538444	0.23	0.363	2.40482736942163e-05	5.9572772196369e-08	-0.319477787208353	0.195	0.324	0.00257336504056655	5.9572772196369e-08	1.1134233251162e-09	Glut_5
si:dkeyp-80c12.109	4.94587911840233e-05	-0.286313453834766	0.323	0.404	1	5.76352921164927e-10	-0.458249914758164	0.163	0.297	2.48967171355613e-05	4.94587911840233e-05	1.15270584199767e-09	Glut_5
dpysl2b	5.97180768068254e-10	0.42472134155729	0.112	0.041	2.57964176382444e-05	2.27134227274397e-09	0.51179639538788	0.118	0.043	9.81151721557215e-05	2.27134227274397e-09	1.19436153577988e-09	Glut_5
si:dkey-276j7.115	6.90053170644134e-10	0.331675724878183	0.616	0.458	2.98082268123147e-05	1.36735861460889e-09	0.393875944324914	0.592	0.482	5.906579007526e-05	1.36735861460889e-09	1.38010634081209e-09	Glut_5
dr1	7.11400396455184e-10	0.437399946684317	0.19	0.086	3.07303629256746e-05	0.000142729424706026	0.381478814389677	0.13	0.086	1	0.000142729424706026	1.42280079240427e-09	Glut_5
cotl115	7.27809239489552e-10	0.412341892434386	0.359	0.212	3.14391757182302e-05	6.6376792164512e-06	0.483237011594642	0.253	0.155	0.286727829113043	6.6376792164512e-06	1.4556184784494e-09	Glut_5
rgs3a9	5.67550857042776e-07	-0.66457469343011	0.117	0.223	0.0245164943716768	7.27997363959121e-10	-0.629868576999515	0.087	0.199	3.14473021309422e-05	5.67550857042776e-07	1.45599472738826e-09	Glut_5
rap1b12	7.98583242818762e-10	-0.495793542749186	0.25	0.385	3.44964003400421e-05	2.63473708591671e-07	-0.434664448711315	0.178	0.296	0.0113812737900344	2.63473708591671e-07	1.59716648499979e-09	Glut_5
zgc:1231055	8.43228652220933e-10	-0.344387588454385	0.082	0.183	3.64249480899877e-05	3.31082409681831e-05	-0.259632949098345	0.087	0.156	1	3.31082409681831e-05	1.68645730373083e-09	Glut_5
NDFIP211	7.84135982107622e-08	-0.331415924227876	0.274	0.39	0.00338723220191029	8.45089922661083e-10	-0.368137655918749	0.217	0.357	3.65053493891908e-05	7.84135982107622e-08	1.69017984460799e-09	Glut_5
map1aa13	1.46636750727246e-05	-0.425661545319465	0.218	0.338	0.633426772116487	8.64833594646302e-10	-0.423230611861905	0.201	0.342	3.73582167879363e-05	1.46636750727246e-05	1.72966718854466e-09	Glut_5
uqcrb9	9.13602941716387e-10	-0.299152383736978	0.406	0.51	3.94649062733228e-05	5.5889307632186e-08	-0.277240360468205	0.295	0.426	0.00241425042178754	5.5889307632186e-08	1.8272058825981e-09	Glut_5
ndufb67	1.84466814703244e-06	-0.31584433898644	0.148	0.229	0.0796841299473604	1.1491536635451e-09	-0.360650807744642	0.08	0.172	4.96399908041577e-05	1.84466814703244e-06	2.29830732576965e-09	Glut_5
srsf93	1.34075218485717e-09	0.413995459865283	0.34	0.209	5.79164721292751e-05	1.22547885742287e-08	0.551545207785231	0.289	0.191	0.000529370102040958	1.22547885742287e-08	2.68150436791671e-09	Glut_5
si:ch211-214j24.915	1.25140349476812e-07	-0.519238740778251	0.18	0.299	0.00540568767634984	1.47579617847783e-09	-0.388026848423484	0.179	0.312	6.3749967521707e-05	1.25140349476812e-07	2.95159235477769e-09	Glut_5
atp5mf7	1.49190518734455e-09	-0.297631598075861	0.568	0.646	6.44458283777225e-05	1.63816863463534e-09	-0.279311245229978	0.415	0.544	7.07639705103427e-05	1.63816863463534e-09	2.98381037246331e-09	Glut_5
dusp68	1.57665660739809e-09	-0.59032535910273	0.056	0.156	6.81068354697754e-05	3.82692686241698e-08	-0.502445804434901	0.051	0.131	0.00165311759675826	3.82692686241698e-08	3.15331321231033e-09	Glut_5
hnrnpr	5.7363697613755e-06	0.352644038783822	0.117	0.053	0.247793964582138	1.6847420299228e-09	0.491732713658028	0.129	0.056	7.27758014665752e-05	5.7363697613755e-06	3.36948405700724e-09	Glut_5
cct52	1.96822837234241e-09	0.498988656522539	0.408	0.255	8.50215610000751e-05	2.5667335778655e-06	0.456761850638523	0.331	0.247	0.110875190363056	2.5667335778655e-06	3.93645674081089e-09	Glut_5
map7d2b15	3.91245307604687e-08	-0.393114141749135	0.122	0.221	0.00169006235525997	1.98009915781992e-09	-0.415131753587233	0.096	0.202	8.5534343320347e-05	3.91245307604687e-08	3.96019831171904e-09	Glut_5
NDUFA139	2.41088213613675e-09	-0.384679201522891	0.289	0.417	0.000104142875634699	2.09423268729598e-09	-0.415811035171913	0.206	0.352	9.04645693931243e-05	2.41088213613675e-09	4.18846537020614e-09	Glut_5
srsf7a3	2.22935142030096e-09	0.42001279967956	0.367	0.247	9.63012933027406e-05	0.00042862228117551	0.283971522374438	0.28	0.232	1	0.00042862228117551	4.4587028356319e-09	Glut_5
si:ch1073-140o9.214	1.04226081668831e-06	-0.360844018467699	0.077	0.147	0.0450225404984849	2.36729103253347e-09	-0.274607005791027	0.063	0.134	0.000102259870732348	1.04226081668831e-06	4.73458205946286e-09	Glut_5
grin1b14	9.39725510968726e-05	-0.342863245481286	0.155	0.239	1	2.41686587581853e-09	-0.465311119217958	0.126	0.246	0.000104401355237733	9.39725510968726e-05	4.83373174579582e-09	Glut_5
snrpd3l2	2.44465465359759e-09	0.499559359262049	0.291	0.17	0.000105601747071455	0.00075563552425569	0.318316210634398	0.221	0.156	1	0.00075563552425569	4.88930930121884e-09	Glut_5
ndufs49	1.85987438589372e-08	-0.42259562907485	0.214	0.343	0.00080340993847451	2.4976303709822e-09	-0.439096326707877	0.153	0.284	0.000107890139135318	1.85987438589372e-08	4.99526073572624e-09	Glut_5
rab3ab14	2.52550767194002e-09	-0.450727815475265	0.071	0.167	0.000109094354904793	8.43982567412807e-09	-0.377450857252056	0.041	0.125	0.00036457514964531	8.43982567412807e-09	5.05101533750186e-09	Glut_5
tmsb215	2.86651059366398e-09	0.475370510811168	0.364	0.237	0.000123824658114503	1.4311452731667e-06	0.487493603608722	0.317	0.216	0.0618211823649818	1.4311452731667e-06	5.73302117911108e-09	Glut_5
cxcr4b18	2.91034504621748e-09	-1.33120687346503	0.09	0.21	0.000125718174961457	0.0106120085052169	-1.1439300309023	0.083	0.132	1	0.0106120085052169	5.82069008396484e-09	Glut_5
si:ch211-234p18.38	3.50036759889892e-09	-0.581427848627552	0.073	0.179	0.000151205379169637	4.09773635893873e-08	-0.553863300745406	0.056	0.159	0.00177009917497076	4.09773635893873e-08	7.00073518554526e-09	Glut_5
ENSAMXG0000001801914	3.69056372854781e-09	0.415314005866618	0.423	0.303	0.00015942128138208	7.26400098925169e-06	0.405706151340068	0.398	0.308	0.313783050732705	7.26400098925169e-06	7.38112744347535e-09	Glut_5
si:ch211-137a8.43	3.80173244331325e-09	0.494278038436	0.165	0.069	0.000164223436353802	1.09540902313261e-07	0.702955558815983	0.153	0.069	0.00473183835722593	1.09540902313261e-07	7.60346487217332e-09	Glut_5
ENSAMXG0000002155112	0.000456736714016454	-0.401477952349881	0.276	0.353	1	3.9471898145794e-09	-0.49538686631835	0.185	0.323	0.000170506758420386	0.000456736714016454	7.89437961357847e-09	Glut_5
uqcrq8	3.83200035214168e-05	-0.317241950505192	0.398	0.486	1	4.01529886073969e-09	-0.322157546688836	0.207	0.362	0.000173448864887373	3.83200035214168e-05	8.03059770535675e-09	Glut_5
ap2b18	4.24040412821636e-09	-0.508266323413525	0.109	0.212	0.000183172737126562	2.13415191917617e-05	-0.404908040363478	0.098	0.189	0.921889604526531	2.13415191917617e-05	8.48080823845168e-09	Glut_5
uqcrh11	1.60565995379295e-07	-0.367853592749101	0.321	0.421	0.00693596930239939	4.3513656212133e-09	-0.464969880289014	0.249	0.396	0.000187965940739551	1.60565995379295e-07	8.70273122349219e-09	Glut_5
srsf43	2.58966345886846e-07	0.448082916232448	0.366	0.239	0.0111865692432741	4.5351414023744e-09	0.515713402729824	0.317	0.22	0.000195904503158367	2.58966345886846e-07	9.07028278418126e-09	Glut_5
cct83	4.59180854824378e-09	0.477717171324586	0.367	0.232	0.000198352353858487	1.56630634659077e-07	0.560832925650508	0.309	0.206	0.00676597352536815	1.56630634659077e-07	9.18361707540284e-09	Glut_5
elof17	8.35466885471769e-06	-0.266242586050226	0.328	0.448	0.36089663051724	4.83205129145506e-09	-0.325000146117254	0.276	0.428	0.000208730119636984	8.35466885471769e-06	9.6641025595614e-09	Glut_5
ddit38	5.63176182422909e-09	0.493574544782253	0.488	0.333	0.000243275215521224	7.90916221161327e-06	0.563526480163913	0.412	0.312	0.341652080055058	7.90916221161327e-06	1.12635236167414e-08	Glut_5
fundc25	1.05628335384862e-05	-0.293435014627981	0.284	0.369	0.456282720361988	6.13171867658974e-09	-0.314734694401884	0.175	0.301	0.000264871851672647	1.05628335384862e-05	1.22634373155815e-08	Glut_5
eif3f5	6.92481278422315e-09	0.34830711433673	0.546	0.429	0.000299131137840087	3.0504645681787e-08	0.411410773024612	0.423	0.328	0.00131770917951615	3.0504645681787e-08	1.38496255204932e-08	Glut_5
smarcb1b	6.93550214700032e-09	0.404406587592597	0.168	0.088	0.000299592886243973	1.07899438792403e-05	0.39073552152375	0.139	0.087	0.466093205751541	1.07899438792403e-05	1.38710042458994e-08	Glut_5
zpr15	8.03876870879673e-09	-0.37295813264978	0.041	0.12	0.000347250691913892	4.54293945547397e-07	-0.374994818253453	0.067	0.142	0.0196241355658109	4.54293945547397e-07	1.60775373529716e-08	Glut_5
clip311	8.05189070701485e-09	-0.466134884950155	0.269	0.387	0.00034781752287092	7.08333982556461e-07	-0.258827927395709	0.253	0.368	0.0305979030444914	7.08333982556461e-07	1.61037813491967e-08	Glut_5
cox174	3.36570037849732e-07	-0.321290324238537	0.122	0.236	0.0145388159249949	8.25938337138697e-09	-0.337545401230392	0.064	0.149	0.000356780583493803	3.36570037849732e-07	1.65187666745565e-08	Glut_5
rack16	3.18116969586207e-07	0.361728064296385	0.367	0.255	0.0137416987352154	8.47659762778773e-09	0.422976472419448	0.276	0.188	0.000366163587727547	3.18116969586207e-07	1.69531951837227e-08	Glut_5
emp114	8.77821701741864e-09	-0.48083919059337	0.061	0.148	0.000379192640501433	2.70829976969986e-08	-0.355341504200897	0.059	0.136	0.00116990425151725	2.70829976969986e-08	1.75564339577802e-08	Glut_5
zgc:17156610	2.8592021512169e-07	-0.345714402667157	0.078	0.172	0.0123508955326116	9.62195614809424e-09	-0.327627013887474	0.112	0.222	0.000415639639729227	2.8592021512169e-07	1.92439122036064e-08	Glut_5
lrrc4ba8	3.48887989791391e-06	-0.331820538796824	0.063	0.131	0.150709144950187	1.00880700212067e-08	-0.417859512207874	0.035	0.117	0.000435774360706065	3.48887989791391e-06	2.01761399406442e-08	Glut_5
id416	1.05904008755913e-08	-0.621532037419317	0.094	0.185	0.000457473546622919	1.07221683336546e-08	-0.776737372284839	0.119	0.226	0.000463165505508877	1.07221683336546e-08	2.11808016390261e-08	Glut_5
rac3a15	1.0711212592424e-08	0.430721775056462	0.418	0.277	0.000462692250354941	2.3517445646326e-06	0.369490048202328	0.376	0.287	0.101588309958435	2.3517445646326e-06	2.1422425070118e-08	Glut_5
eef2l212	1.11697108021769e-08	-0.344127049041766	0.049	0.132	0.000482497997521634	3.31484405006324e-08	-0.429573711934334	0.047	0.125	0.00143191318430582	3.31484405006324e-08	2.23394214795913e-08	Glut_5
hlfb12	3.30179329408719e-07	-0.43414500405723	0.071	0.15	0.0142627564924684	1.12768930233989e-08	-0.599345833175579	0.062	0.153	0.000487127947931763	3.30179329408719e-07	2.25537859196295e-08	Glut_5
cct44	5.51261365271669e-05	0.296189773895887	0.389	0.299	1	1.13144114715561e-08	0.448895468448662	0.392	0.286	0.000488748632336809	5.51261365271669e-05	2.26288228150962e-08	Glut_5
meaf68	1.17165624261725e-08	0.366990194224986	0.321	0.216	0.000506120347123373	0.00100748172812622	0.361442524867969	0.248	0.19	1	0.00100748172812622	2.34331247150671e-08	Glut_5
fosab10	1.25123312331675e-05	-0.311826636550684	0.835	0.851	0.540495172279138	1.28063256616007e-08	-0.313907859727985	0.837	0.868	0.000553194849604166	1.25123312331675e-05	2.56126511591994e-08	Glut_5
atp2b1a10	1.49834437537688e-08	-0.578951977875939	0.162	0.294	0.00064723981983155	1.33019411125489e-08	-0.344056562738376	0.123	0.214	0.000574603950238777	1.49834437537688e-08	2.66038820481563e-08	Glut_5
reep59	1.43910482664612e-08	-0.476421475687917	0.236	0.388	0.000621650111966322	5.19206791515739e-06	-0.270605276936388	0.248	0.36	0.224281757731054	5.19206791515739e-06	2.878209632582e-08	Glut_5
si:busm1-266f07.217	1.45755088438119e-08	-1.91717176139025	0.112	0.225	0.000629618255526144	0.00135155621681331	-0.952314655698996	0.084	0.133	1	0.00135155621681331	2.91510174751784e-08	Glut_5
ENSAMXG000000108098	5.86431567292931e-06	-0.323242532220247	0.148	0.244	0.253320844123527	1.64735043843969e-08	-0.366752447007379	0.087	0.181	0.000711605968892792	5.86431567292931e-06	3.29470084974173e-08	Glut_5
trioa10	7.2570546726161e-05	-0.379918424281471	0.07	0.139	1	1.75915071268454e-08	-0.324481375999516	0.044	0.108	0.00075990033335834	7.2570546726161e-05	3.51830139442296e-08	Glut_5
ndufb77	4.60909239481898e-08	-0.338354542045763	0.228	0.349	0.00199098964178996	1.9691751375181e-08	-0.278903073304102	0.175	0.293	0.000850624584153694	4.60909239481898e-08	3.93835023625968e-08	Glut_5
ENSAMXG0000001124211	2.04128466044897e-06	-0.359869687331142	0.077	0.163	0.0881773734774144	2.09164682484583e-08	-0.290320942532555	0.063	0.139	0.000903528678928651	2.04128466044897e-06	4.18329360594178e-08	Glut_5
nptnb12	4.40283426179967e-06	-0.418699234218643	0.078	0.161	0.19018923160696	2.10433065228583e-08	-0.450938218384601	0.063	0.149	0.000909007711867911	4.40283426179967e-06	4.20866126028959e-08	Glut_5
kifap3a12	5.96236326441076e-07	-0.363284557415511	0.07	0.14	0.0257556205932752	2.25414173902413e-08	-0.389672206609542	0.04	0.116	0.000973721607006253	5.96236326441076e-07	4.5082834272367e-08	Glut_5
atp5po9	7.30360210951282e-08	-0.311998212742782	0.444	0.535	0.00315493700324625	2.36728426386789e-08	-0.273065901153588	0.365	0.498	0.00102259578346301	7.30360210951282e-08	4.73456847169542e-08	Glut_5
NR4A112	2.69346727236534e-08	-0.581724372428812	0.372	0.486	0.00116349705764366	0.000652412976232087	-0.326299059188865	0.388	0.477	1	0.000652412976232087	5.38693447218301e-08	Glut_5
lamp28	2.28542626794131e-05	-0.320445921423346	0.095	0.171	0.987235584962608	2.82770151477972e-08	-0.350327829728682	0.076	0.152	0.0012214822233394	2.28542626794131e-05	5.65540294960048e-08	Glut_5
polr2f2	2.85050368151414e-08	0.411732342393306	0.243	0.14	0.00123133207530367	0.362079804206128	0.294824151084955	0.141	0.109	1	0.362079804206128	5.70100728177458e-08	Glut_5
fosb12	3.05669530084638e-08	-0.508333990851781	0.498	0.578	0.00132040066910661	7.42434699825233e-06	-0.510113459513916	0.45	0.546	0.320709517283506	7.42434699825233e-06	6.11339050825888e-08	Glut_5
ENSAMXG000000135638	3.14053685571122e-08	0.296001951313483	0.656	0.555	0.00135661770556157	9.32281120377012e-08	0.34677624743128	0.573	0.504	0.00402717475569258	9.32281120377012e-08	6.2810736127927e-08	Glut_5
si:ch211-214j24.104	7.11780276053906e-06	-0.308192833810641	0.056	0.131	0.307467725847006	3.19059301961627e-08	-0.271682430892431	0.048	0.109	0.00137824046668364	7.11780276053906e-06	6.38118593743368e-08	Glut_5
cox6c8	1.75738728984173e-05	-0.278348594167204	0.731	0.761	0.75913858759293	3.41097103350842e-08	-0.276415458260503	0.609	0.677	0.00147343715734463	1.75738728984173e-05	6.82194195066959e-08	Glut_5
NHLRC312	5.32743614320053e-08	-0.440154667630391	0.124	0.229	0.00230129259077834	3.47187729648207e-08	-0.391923875239634	0.135	0.238	0.00149974683576136	5.32743614320053e-08	6.94375447242481e-08	Glut_5
zgc:1535954	3.63400239554556e-08	0.35049377014711	0.221	0.124	0.00156978001480382	8.37020691358082e-07	0.361634871016787	0.146	0.097	0.0361567828045951	8.37020691358082e-07	7.26800465903139e-08	Glut_5
mtdha3	3.68470815717014e-08	0.438911009075139	0.236	0.141	0.00159168338265279	3.0198115600018e-07	0.549470422426296	0.217	0.123	0.0130446799957398	3.0198115600018e-07	7.36941617856952e-08	Glut_5
eif3ea2	2.28617765498463e-05	0.296339200659522	0.272	0.201	0.987560161623711	3.74450992476014e-08	0.477256556759412	0.249	0.17	0.00161751595219864	2.28617765498463e-05	7.48901970930671e-08	Glut_5
adh52	3.85435430192639e-08	0.42903788591531	0.204	0.104	0.00166496542780314	3.71651876638396e-06	0.461820082784472	0.166	0.093	0.160542461151488	3.71651876638396e-06	7.70870845529231e-08	Glut_5
hnrnpa1a	4.17513223181217e-08	0.481233440553737	0.139	0.06	0.0018035318701759	1.28667505225867e-07	0.494574720223256	0.126	0.056	0.00555805022324179	1.28667505225867e-07	8.35026428930704e-08	Glut_5
fam162a1	2.32866313165456e-07	-0.349752048473669	0.1	0.191	0.0100591261298082	4.25528138012337e-08	-0.355998225987193	0.084	0.175	0.00183815389777189	2.32866313165456e-07	8.51056257917252e-08	Glut_5
dnajb1b3	4.30695146745049e-08	-0.494692153394682	0.032	0.107	0.00186047382539459	3.72798997622687e-06	-0.407654241835405	0.051	0.112	0.161037983003072	3.72798997622687e-06	8.61390274940266e-08	Glut_5
ckba13	4.63455821594904e-08	-0.393922548838892	0.043	0.121	0.0020019901125435	6.45504383614936e-05	-0.340979547801045	0.082	0.138	1	6.45504383614936e-05	9.26911621710677e-08	Glut_5
stxbp1a14	5.09603040965468e-06	-0.309177503472201	0.124	0.195	0.220133225605853	4.96467147723692e-08	-0.337965955016835	0.086	0.166	0.00214458913802203	5.09603040965468e-06	9.92934270799419e-08	Glut_5
hsd17b12a12	0.000416982236870565	-0.378100310032567	0.06	0.119	1	5.39265894023508e-08	-0.495186005655151	0.052	0.127	0.00232946688241335	0.000416982236870565	1.07853175896624e-07	Glut_5
atp1a1b16	1.15790421424512e-06	-0.669967513627664	0.054	0.122	0.0500179883427463	5.51494312942835e-08	-0.613794152470045	0.037	0.106	0.00238228998361916	1.15790421424512e-06	1.10298859547107e-07	Glut_5
nrxn3a15	5.53551244065319e-08	-0.502250129595814	0.065	0.158	0.00239117530898896	4.39936582520932e-07	-0.399569594510897	0.048	0.137	0.0190039405551567	4.39936582520932e-07	1.10710245748874e-07	Glut_5
grin1a (1 of many)11	0.000156370353706463	-0.396724676756598	0.119	0.191	1	6.0511550224576e-08	-0.334055022313335	0.079	0.157	0.00261391743505101	0.000156370353706463	1.21023096787504e-07	Glut_5
ENSAMXG000000287634	6.06147257700202e-08	0.328203642224072	0.272	0.195	0.00261837430908756	0.00266635600198065	0.366208760354988	0.236	0.164	1	0.00266635600198065	1.21229447865896e-07	Glut_5
atp6v1d15	2.71505879689058e-07	-0.364079626480434	0.224	0.327	0.0117282394849282	7.93872064203498e-08	-0.268679990870615	0.213	0.318	0.00342928915573985	2.71505879689058e-07	1.58774406538371e-07	Glut_5
etfa5	5.39008719722369e-06	-0.266014086991451	0.15	0.236	0.232835596658472	9.06351738484912e-08	-0.299639980800443	0.139	0.248	0.00391516760473327	5.39008719722369e-06	1.81270339482248e-07	Glut_5
ENSAMXG000000030832	6.93080600436132e-07	0.428962329210893	0.207	0.12	0.0299390026970396	9.85740529102281e-08	0.555895871195007	0.203	0.125	0.00425810336356312	6.93080600436132e-07	1.97148096103612e-07	Glut_5
ola1	1.0058925251718e-07	0.387395165846978	0.122	0.044	0.00434515394098462	4.48684953526448e-05	0.42615155196213	0.126	0.064	1	4.48684953526448e-05	2.01178494916162e-07	Glut_5
ENSAMXG000000277422	1.63827950865917e-06	-0.357970447710557	0.119	0.21	0.07076875993555	1.08192839790808e-07	-0.406013914110401	0.09	0.186	0.00467360610044353	1.63827950865917e-06	2.16385667875925e-07	Glut_5
si:ch211-195b15.810	3.14424384305305e-05	0.29310362914429	0.362	0.264	1	1.08467316055215e-07	0.474008144916072	0.324	0.232	0.00468546265163714	3.14424384305305e-05	2.16934620345272e-07	Glut_5
zgc:1717197	1.11793711475115e-07	-0.45844131839021	0.09	0.186	0.00482915295459055	2.61089609722946e-06	-0.368031707634703	0.068	0.154	0.112782878712021	2.61089609722946e-06	2.23587410452397e-07	Glut_5
rtn4rl2a15	1.2344867547536e-07	-1.04643676804425	0.134	0.226	0.00533261243450915	0.0283027209888398	-0.608245719750755	0.149	0.209	1	0.0283027209888398	2.46897335711145e-07	Glut_5
kdm1a	5.48136366532472e-06	0.312260565993169	0.136	0.075	0.236778466251032	1.2431239492767e-07	0.50572355300919	0.116	0.047	0.00536992252369057	5.48136366532472e-06	2.48624774401769e-07	Glut_5
seta5	1.25335923976726e-07	0.403502903501449	0.5	0.361	0.00541413590802262	0.000169077002740867	0.395956297426066	0.438	0.359	1	0.000169077002740867	2.50671832244357e-07	Glut_5
ENSAMXG000000138359	4.94594384184749e-07	-0.321483266415484	0.09	0.16	0.0213649936136286	1.29491607440813e-07	-0.342111905084791	0.064	0.143	0.00559364896662081	4.94594384184749e-07	2.5898319811355e-07	Glut_5
serpina10a7	1.50256903979861e-07	-0.390951870652803	0.202	0.308	0.00649064748121804	1.41803898933928e-07	-0.30152361633585	0.195	0.32	0.00612550302224891	1.50256903979861e-07	2.83607777759511e-07	Glut_5
dusp117	1.42031818729078e-07	-0.90915322719694	0.077	0.164	0.00613534847364	6.68308361460658e-05	-0.502822445284003	0.092	0.14	1	6.68308361460658e-05	2.8406361728512e-07	Glut_5
ENSAMXG000000169518	5.24663219712086e-06	-0.338529122584012	0.231	0.342	0.22663877101903	1.5027750793143e-07	-0.368419026012411	0.187	0.312	0.00649153751011399	5.24663219712086e-06	3.00554993279531e-07	Glut_5
jdp2b14	0.000194973536916631	-0.561116743167791	0.349	0.419	1	1.51412449308843e-07	-0.755122540447245	0.226	0.365	0.00654056357279411	0.000194973536916631	3.02824875691957e-07	Glut_5
eif2s32	1.59746754943481e-07	0.413242958381639	0.223	0.125	0.00690058057329355	0.00197808361340022	0.31654712258733	0.143	0.1	1	0.00197808361340022	3.19493484367936e-07	Glut_5
hnrnpl21	1.67347394451812e-07	0.402176977230925	0.233	0.128	0.00722890539813494	5.05088247083207e-05	0.413717951385269	0.186	0.13	1	5.05088247083207e-05	3.34694760898474e-07	Glut_5
ENSAMXG000000008335	0.000385839689164168	0.266777603849831	0.539	0.475	1	1.8019225188146e-07	0.400057521032517	0.499	0.411	0.00778376470452342	0.000385839689164168	3.60384471293672e-07	Glut_5
ensab9	1.84353308423052e-07	-0.405294166628251	0.058	0.138	0.00796350986395059	1.09210421206077e-06	-0.290435146896475	0.072	0.133	0.0471756256483893	1.09210421206077e-06	3.68706582859963e-07	Glut_5
ENSAMXG0000001033014	1.91577297793647e-07	-0.461731643550851	0.146	0.27	0.00827556453279215	3.10539748905058e-07	-0.338799247031422	0.129	0.246	0.0134143855334518	3.10539748905058e-07	3.83154558885432e-07	Glut_5
camk2n1a12	2.03586871269551e-05	-0.419898378664388	0.08	0.165	0.87943420782308	2.09749670664653e-07	-0.509465388794526	0.067	0.15	0.00906055652370103	2.03586871269551e-05	4.19499297334383e-07	Glut_5
mgst3b3	4.61339657571591e-06	-0.357660270410696	0.129	0.225	0.1992848918812	2.1097509425199e-07	-0.313566955826903	0.11	0.196	0.00911349114640319	4.61339657571591e-06	4.21950143993489e-07	Glut_5
ccdc106a	2.23660175764704e-07	0.311766083508659	0.129	0.064	0.00966144861250792	0.000267477668072529	0.319486481096407	0.106	0.066	1	0.000267477668072529	4.47320301505534e-07	Glut_5
serp24	2.2616110614586e-07	0.430731115017972	0.19	0.091	0.00976948130218273	9.90723818161342e-05	0.459839832786018	0.149	0.079	1	9.90723818161342e-05	4.52322161142875e-07	Glut_5
nr2f1a12	2.36247412726181e-07	0.515448914640565	0.279	0.154	0.0102051794875328	9.08665713137037e-07	0.576935489412662	0.248	0.15	0.0392516328103806	9.08665713137037e-07	4.72494769639522e-07	Glut_5
si:dkey-28b4.87	1.52433703195379e-05	-0.318060761676156	0.099	0.178	0.658467867693078	2.38756381918158e-07	-0.299050058987653	0.084	0.164	0.0103135594297187	1.52433703195379e-05	4.77512706831706e-07	Glut_5
atg313	9.96650635108758e-05	-0.329538768002048	0.083	0.156	1	2.52901137965959e-07	-0.292461689574645	0.067	0.154	0.0109245704567155	9.96650635108758e-05	5.05802211972933e-07	Glut_5
ENSAMXG0000001903115	0.000548353552212991	-0.351185801461602	0.172	0.244	1	2.53499628068633e-07	-0.306879039166354	0.141	0.226	0.0109504234336807	0.000548353552212991	5.06999191875204e-07	Glut_5
hmgb2a16	2.74264810043335e-07	-0.476748895144329	0.197	0.285	0.0118474169994419	0.0188914981294965	-0.331916747507	0.151	0.205	1	0.0188914981294965	5.48529544865483e-07	Glut_5
tax1bp1b3	1.19749278209968e-06	-0.331148821288804	0.107	0.193	0.05172809570836	2.74644760511618e-07	-0.261616287377037	0.091	0.16	0.0118638297198204	1.19749278209968e-06	5.49289445593491e-07	Glut_5
cd74a17	2.78582886458295e-07	-2.03899463995507	0.17	0.3	0.012033944946339	0.00274963175144641	-1.37676836137335	0.115	0.172	1	0.00274963175144641	5.57165695308165e-07	Glut_5
glula14	2.83990036716028e-07	-0.677332419167096	0.192	0.289	0.0122675176160223	2.40024353689927e-05	-0.649460170401574	0.178	0.287	1	2.40024353689927e-05	5.67979992781715e-07	Glut_5
snu13a2	2.96199332109638e-07	0.415915136051504	0.264	0.14	0.0127949225491401	0.000301994153400662	0.35248565475356	0.171	0.115	1	0.000301994153400662	5.92398576485232e-07	Glut_5
upf3a13	4.44634708375745e-06	-0.370285851309166	0.065	0.147	0.19206885497707	3.35085140583372e-07	-0.33763968425284	0.078	0.159	0.0144746728177799	4.44634708375745e-06	6.70170168884691e-07	Glut_5
sinhcaf10	3.37577647270083e-07	0.42532959720659	0.228	0.125	0.0145823416291258	6.66976785465854e-07	0.363353974590725	0.169	0.109	0.0288113962017685	6.66976785465854e-07	6.75155180581499e-07	Glut_5
ewsr1a10	3.45460774873797e-07	0.335618817370227	0.332	0.219	0.0149228690922234	0.000222067734596939	0.379331056144125	0.29	0.23	1	0.000222067734596939	6.90921430404447e-07	Glut_5
mef2cb2	3.12068806160406e-06	0.628819154365131	0.18	0.089	0.134804362197111	3.64603363953209e-07	0.530549875214239	0.129	0.062	0.0157497715126868	3.12068806160406e-06	7.29206594970805e-07	Glut_5
gprc5bb11	3.66956638235827e-07	-0.407777699400546	0.046	0.11	0.015851425901873	0.00367783265749865	-0.269693131911968	0.08	0.129	1	0.00367783265749865	7.33913141814481e-07	Glut_5
ppp3ccb6	3.7392599641987e-07	-0.443080439791538	0.07	0.167	0.0161524812673491	8.7741961245413e-06	-0.349859599416219	0.078	0.162	0.379018949991811	8.7741961245413e-06	7.47851853019089e-07	Glut_5
grinab2	9.42532032793335e-06	-0.311783998030521	0.056	0.117	0.407145562205737	4.20670045219014e-07	-0.305019118791383	0.044	0.113	0.0181716839433257	9.42532032793335e-06	8.41339913474741e-07	Glut_5
mdh1ab11	4.5477577913455e-07	-0.388597224905595	0.06	0.137	0.0196449493312751	5.34432144024183e-05	-0.35865930165284	0.062	0.135	1	5.34432144024183e-05	9.0955135144809e-07	Glut_5
ENSAMXG00000018631	5.66947185816451e-06	0.422144805430327	0.131	0.066	0.244904175857132	4.98271551709992e-07	0.478758680645091	0.122	0.063	0.0215238362192165	5.66947185816451e-06	9.96542855145446e-07	Glut_5
ptprna13	5.05734781125685e-07	-0.363281774054938	0.231	0.338	0.0218462253402862	1.02059675571967e-06	-0.413768625649525	0.207	0.342	0.0440867180568227	1.02059675571967e-06	1.0114693064837e-06	Glut_5
eif3d3	5.26460151645646e-07	0.431599153254837	0.315	0.209	0.022741499170637	1.77383973099295e-06	0.500768337779589	0.254	0.171	0.0766245548597025	1.77383973099295e-06	1.052920026131e-06	Glut_5
mdkb8	1.2894123008681e-06	-0.306976614203151	0.422	0.474	0.0556987431605995	5.4636507919426e-07	-0.399129973312955	0.382	0.509	0.0236013323259544	1.2894123008681e-06	1.09272985987372e-06	Glut_5
zgc:5649314	5.48537904298232e-07	-0.89772138086474	0.367	0.465	0.0236951918519707	4.11768389010629e-06	-0.738602118573423	0.3	0.418	0.177871591000921	4.11768389010629e-06	1.09707550770263e-06	Glut_5
snrpc3	6.31721969695432e-07	0.387335649065151	0.19	0.101	0.0272884939249336	0.0460303281862982	0.324108113176035	0.131	0.1	1	0.0460303281862982	1.26344354031822e-06	Glut_5
id113	6.52846504802506e-07	-0.725910374660343	0.073	0.121	0.0282010104679538	0.0227291847354691	-0.549552593096746	0.094	0.131	1	0.0227291847354691	1.30569258339645e-06	Glut_5
tspan13b10	6.83429984114577e-07	0.303900894393508	0.27	0.173	0.0295221250237974	0.00387147565302343	0.346981986907183	0.205	0.153	1	0.00387147565302343	1.36685950115261e-06	Glut_5
ENSAMXG000000134152	6.84893761973117e-07	-0.337834741137119	0.08	0.159	0.0295853558359527	2.85533242836694e-06	-0.356995794860925	0.041	0.112	0.123341794908167	2.85533242836694e-06	1.36978705486677e-06	Glut_5
timp2a12	7.11795283974508e-07	-0.320123995583832	0.182	0.274	0.0307474208818468	3.43694056709898e-06	-0.307937649171442	0.157	0.251	0.148465521676974	3.43694056709898e-06	1.42359006129649e-06	Glut_5
cadm412	7.42865332093658e-07	-0.387603639363886	0.105	0.196	0.0320895537504497	4.62228351497197e-06	-0.314696566779882	0.112	0.201	0.199668780996244	4.62228351497197e-06	1.48573011233841e-06	Glut_5
atp6v1b216	0.00237159790910995	-0.337228040616736	0.126	0.194	1	7.81238963281e-07	-0.381056547751781	0.086	0.176	0.0337471794968494	0.00237159790910995	1.56247731622768e-06	Glut_5
PPP3CA15	0.0157034215642893	-0.363673382227523	0.146	0.202	1	7.81468265888316e-07	-0.3402472761178	0.126	0.197	0.0337570846815776	0.0157034215642893	1.56293592108398e-06	Glut_5
u2af14	8.3659746169829e-07	0.367265247046905	0.321	0.218	0.036138500552981	0.189963306225086	0.30096182728071	0.242	0.207	1	0.189963306225086	1.67319422350127e-06	Glut_5
pafah1b29	9.33605569896096e-06	-0.286644485651408	0.07	0.144	0.403289598028017	8.96848393791808e-07	-0.294523204318422	0.055	0.127	0.0387411600666247	9.33605569896096e-06	1.79369598324657e-06	Glut_5
ddx272	1.05909400122107e-06	0.348727809502004	0.259	0.16	0.0457496835707464	6.07745896014023e-06	0.494083556624272	0.218	0.143	0.262527994701177	6.07745896014023e-06	2.11818688076203e-06	Glut_5
ccl4414	0.000887786218115469	-0.408339044713614	0.08	0.135	1	1.06280758941459e-06	-0.365780480656915	0.048	0.118	0.0459100994399418	0.000887786218115469	2.1256140492692e-06	Glut_5
vat111	1.14519467849251e-06	0.392762096631115	0.213	0.121	0.0494689745268411	3.90160538429435e-06	0.543226526426287	0.222	0.133	0.168537647785363	3.90160538429435e-06	2.29038804551417e-06	Glut_5
prickle2a13	9.77676872629339e-06	-0.300779555332376	0.065	0.135	0.422327078669696	1.15368129508778e-06	-0.313522822595766	0.044	0.103	0.0498355709039069	9.77676872629339e-06	2.30736125919503e-06	Glut_5
nkain11	1.18908502186688e-06	0.457109113846477	0.156	0.07	0.0513649056895834	2.7352102458187e-06	0.493636007114202	0.119	0.064	0.11815287698863	2.7352102458187e-06	2.37816862981056e-06	Glut_5
fdft19	1.23730748401982e-06	-0.3066284826644	0.044	0.108	0.0534479713872042	0.000356186169261339	-0.279495886781435	0.06	0.118	1	0.000356186169261339	2.47461343710983e-06	Glut_5
slc17a6a18	6.04950348935944e-05	-0.588797683697342	0.107	0.167	1	1.7437608214695e-06	-0.433930020150164	0.066	0.12	0.0753252362050181	6.04950348935944e-05	3.48751860223721e-06	Glut_5
rasd115	0.000167715329427587	-0.401124312576016	0.138	0.18	1	1.9282336794916e-06	-0.395799652339357	0.12	0.184	0.0832939102529988	0.000167715329427587	3.85646364089809e-06	Glut_5
r3hdm41	1.98693098578272e-06	0.355268506585645	0.139	0.07	0.0858294577928563	0.103796152098716	0.335421985201921	0.103	0.067	1	0.103796152098716	3.97385802367071e-06	Glut_5
VMP115	2.3501636744725e-06	-0.708962863156356	0.046	0.118	0.101520020246189	2.88932542363353e-06	-0.812519466916518	0.078	0.141	0.124810190324697	2.88932542363353e-06	4.70032182567571e-06	Glut_5
pclob11	2.56049453280917e-06	-0.25176418020378	0.075	0.147	0.110605682333758	4.84519773341746e-06	-0.305076400517871	0.05	0.114	0.209298006490434	4.84519773341746e-06	5.1209825094861e-06	Glut_5
slc1a2b18	2.87935410380161e-06	-1.4190918445764	0.088	0.147	0.124379459221918	8.10060694575454e-06	-0.940224969232403	0.076	0.135	0.349921918235759	8.10060694575454e-06	5.75869991692317e-06	Glut_5
med106	2.91612318032096e-06	0.379622114747724	0.277	0.174	0.125967773020325	7.10396532565671e-05	0.451539119040882	0.23	0.153	1	7.10396532565671e-05	5.83223785686752e-06	Glut_5
acsl1a11	3.25548240588433e-06	-0.319964708497953	0.056	0.128	0.140627073486985	2.26044282835614e-05	-0.288455586610796	0.046	0.106	0.976443488565001	2.26044282835614e-05	6.51095421360297e-06	Glut_5
ENSAMXG0000001754514	0.000361717951715456	-0.25954752806612	0.087	0.154	1	3.2726050402556e-06	-0.326630796546042	0.078	0.154	0.141366719923921	0.000361717951715456	6.54519937056745e-06	Glut_5
fnbp44	0.000791917264844528	0.375881385008089	0.264	0.185	1	3.36696394342422e-06	0.338441035191809	0.246	0.177	0.145442741464096	0.000791917264844528	6.73391655040225e-06	Glut_5
eif2s1b2	3.57965166022448e-06	0.32785562491777	0.269	0.179	0.154630212766717	0.0161773433102798	0.281516121654533	0.203	0.16	1	0.0161773433102798	7.15929050654296e-06	Glut_5
nudt214	4.03199873625068e-06	0.337225584602172	0.207	0.135	0.174170249409821	0.0889410945014312	0.302755565284404	0.167	0.133	1	0.0889410945014312	8.06398121548756e-06	Glut_5
ptp4a111	4.45264274901287e-06	0.388296780969814	0.403	0.299	0.192340808829109	0.0360016706716408	0.266221711731659	0.352	0.318	1	0.0360016706716408	8.90526567199829e-06	Glut_5
dnajc5aa15	0.000131899403535899	-0.301661402876149	0.233	0.323	1	5.39351150447852e-06	-0.323591460843718	0.173	0.263	0.232983516458959	0.000131899403535899	1.07869939189907e-05	Glut_5
npas4a13	0.0215957895006645	-0.370734182997057	0.495	0.494	1	5.74616608764185e-06	-0.355449437439708	0.422	0.505	0.248217136487865	0.0215957895006645	1.1492299156859e-05	Glut_5
zfhx416	3.57919875867847e-05	0.503811277545358	0.207	0.116	1	6.01608815365596e-06	0.578643953959164	0.174	0.102	0.259876959973476	3.57919875867847e-05	1.20321401139952e-05	Glut_5
ppp2r2bb1	6.04577755016452e-06	0.342806860479899	0.126	0.053	0.261159452834457	0.00103915650063612	0.353945469874317	0.106	0.065	1	0.00103915650063612	1.20915185489029e-05	Glut_5
dnajb111	6.34743582968407e-06	0.309708297681321	0.126	0.068	0.274190185534863	0.0470172918036459	0.302277914064549	0.107	0.076	1	0.0470172918036459	1.26948313694265e-05	Glut_5
wu:fj39g1216	0.00320501494093697	-0.980669797958836	0.1	0.15	1	6.44948970045498e-06	-1.43786149697594	0.064	0.132	0.278598606590554	0.00320501494093697	1.28989378049926e-05	Glut_5
pef14	7.8824121417227e-06	-0.298551419071706	0.09	0.161	0.340496557285995	1.11904500009304e-05	-0.305764896431042	0.07	0.138	0.483393868690192	1.11904500009304e-05	1.57647621510242e-05	Glut_5
lsm74	9.10470818160272e-06	0.333805797474259	0.328	0.23	0.393296079320693	0.000356506627448551	0.411306409955863	0.254	0.187	1	0.000356506627448551	1.82093334674944e-05	Glut_5
b2ml16	9.47023536025236e-06	-0.948708077049063	0.633	0.689	0.409085756856821	9.17435603287125e-06	-0.801593569810659	0.461	0.565	0.396304657551939	9.47023536025236e-06	1.83486278969339e-05	Glut_5
galnt1613	0.00152067220440392	-0.254743996814262	0.119	0.188	1	9.32951584073486e-06	-0.293559564193154	0.095	0.178	0.403007095772224	0.00152067220440392	1.86589446416039e-05	Glut_5
pdcd4b6	1.10677646534957e-05	-0.377080974650634	0.116	0.205	0.478094229737054	0.0208872119570182	-0.332401447112071	0.076	0.137	1	0.0208872119570182	2.2135406811577e-05	Glut_5
creg116	9.92356003780858e-05	-0.359795014615794	0.071	0.138	1	1.24694940987817e-05	-0.301710097227591	0.075	0.145	0.538644736585073	9.92356003780858e-05	2.49388327092803e-05	Glut_5
rtca2	0.00405082103092337	0.268185297954282	0.15	0.096	1	1.34252232509716e-05	0.443734248970316	0.153	0.094	0.579929368772218	0.00405082103092337	2.68502662653238e-05	Glut_5
fscn1b14	1.44810122633072e-05	0.350156190283215	0.218	0.134	0.625536286738079	0.020319591727823	0.420343116014992	0.224	0.166	1	0.020319591727823	2.89618148268981e-05	Glut_5
cbln113	1.46677120944185e-05	-0.563031923807402	0.061	0.113	0.633601159342598	0.140022318751195	-0.291271632171193	0.09	0.114	1	0.140022318751195	2.9335209047059e-05	Glut_5
klf2a15	0.00189710428519697	0.254789747278633	0.173	0.115	1	1.49652967761682e-05	0.277498151044948	0.183	0.116	0.646455924840136	0.00189710428519697	2.99303695922287e-05	Glut_5
ENSAMXG0000002599812	1.94992518166611e-05	-0.439211720587775	0.107	0.193	0.84230918072431	0.000426251370553356	-0.404338630810304	0.106	0.185	1	0.000426251370553356	3.89981234125008e-05	Glut_5
nptxrb11	0.000282822613426466	-0.297617845662542	0.1	0.172	1	2.17951672083534e-05	-0.256045837996487	0.107	0.193	0.941485837899244	0.000282822613426466	4.35898593873932e-05	Glut_5
bmi1b7	3.71877487209534e-05	0.277729508605042	0.185	0.113	1	0.000121777648013692	0.366528546372199	0.171	0.108	1	0.000121777648013692	7.43741145132518e-05	Glut_5
hmga1b7	3.7515762239077e-05	0.370875846346114	0.209	0.126	1	0.129248489534131	0.313901839606323	0.175	0.146	1	0.129248489534131	7.50301170457377e-05	Glut_5
olfm1a12	3.92672350728938e-05	-0.399850435144812	0.102	0.163	1	0.00506296818646999	-0.273131248240551	0.099	0.151	1	0.00506296818646999	7.85329282300372e-05	Glut_5
DYNC1I1 (1 of many)14	3.93276367895261e-05	-0.27478300699618	0.131	0.205	1	0.000110939919266989	-0.259194534921894	0.059	0.123	1	0.000110939919266989	7.86537269160366e-05	Glut_5
alas116	0.000131813213189143	-0.485906077248231	0.08	0.126	1	3.94315093455819e-05	-0.327789563620933	0.088	0.142	1	0.000131813213189143	7.88614638472346e-05	Glut_5
chchd104	4.72583734404901e-05	-0.304355079319012	0.051	0.115	1	0.000498332326604511	-0.294693296734732	0.05	0.104	1	0.000498332326604511	9.45145135271199e-05	Glut_5
rap2ab4	5.87662697498993e-05	0.374880780383432	0.168	0.096	1	0.000660053118288701	0.401575629311907	0.177	0.117	1	0.000660053118288701	0.000117529086025338	Glut_5
yipf63	6.09021831799434e-05	-0.300438250317461	0.068	0.149	1	0.000254525483734591	-0.272470315741272	0.058	0.113	1	0.000254525483734591	0.000121800657283971	Glut_5
ENSAMXG0000000767114	0.000164222728848028	-0.268042873229384	0.083	0.153	1	6.13806349408942e-05	-0.278706250881624	0.06	0.12	1	0.000164222728848028	0.000122757502299443	Glut_5
vbp12	6.70388917039602e-05	0.454064572627232	0.276	0.174	1	0.00076813047407022	0.367301915206604	0.186	0.137	1	0.00076813047407022	0.00013407328919492	Glut_5
id2a9	6.79511395094328e-05	-0.603553041028488	0.189	0.294	1	0.000546869952375735	-0.516471546230057	0.178	0.25	1	0.000546869952375735	0.000135897661661505	Glut_5
NPTX114	0.000205136775418797	-0.48136455846479	0.1	0.151	1	7.31129861130242e-05	-0.513786809844404	0.086	0.135	1	0.000205136775418797	0.00014622062671731	Glut_5
psma53	7.79856217632205e-05	0.278342115078468	0.187	0.115	1	0.00078734601600843	0.347470338569209	0.143	0.1	1	0.00078734601600843	0.000155965161769239	Glut_5
ENSAMXG000000079173	8.0589319397829e-05	0.299713170797497	0.255	0.16	1	0.000994634239601641	0.321819271417866	0.141	0.097	1	0.000994634239601641	0.000161172144157257	Glut_5
adcyap1b17	0.05108834895231	-0.622031282741934	0.238	0.172	1	8.17610454846632e-05	-0.395017914861688	0.232	0.152	1	0.05108834895231	0.000163515406100768	Glut_5
dbi4	9.44800497027368e-05	0.315532789369653	0.446	0.358	1	0.00581133504800863	0.266916878794561	0.416	0.38	1	0.00581133504800863	0.000188951172925682	Glut_5
tial11	9.73406423938448e-05	0.329861565849093	0.17	0.107	1	0.116788712106501	0.386798303223428	0.134	0.094	1	0.116788712106501	0.000194671809587028	Glut_5
RNPS11	0.000108918180694479	0.284133654601803	0.172	0.099	1	0.000755197878534501	0.355725587616476	0.13	0.084	1	0.000755197878534501	0.000217824498218871	Glut_5
ENSAMXG0000001114012	0.000116447851395058	0.357346991924398	0.281	0.189	1	0.269698643261989	0.29721703415304	0.193	0.171	1	0.269698643261989	0.000232882142688022	Glut_5
hnrnpa1b3	0.000119817895491773	0.370769828494803	0.213	0.13	1	0.00353268773868622	0.287592599913584	0.252	0.21	1	0.00353268773868622	0.000239621434655466	Glut_5
cdc4213	0.000120270448837387	-0.396483905565059	0.238	0.313	1	0.0953441043430886	-0.358382936503952	0.094	0.138	1	0.0953441043430886	0.00024052643269391	Glut_5
ENSAMXG0000001115616	0.000143310650798593	-0.58721051680185	0.395	0.466	1	0.381608455985936	-0.315421850404796	0.432	0.455	1	0.381608455985936	0.000286600763654554	Glut_5
hnrpkl2	0.0144088539392649	0.304307032912129	0.235	0.172	1	0.000216580536135867	0.363311192285558	0.154	0.107	1	0.0144088539392649	0.000433114165143101	Glut_5
nr4a39	0.000220229818749731	-0.438403903329805	0.206	0.281	1	0.205983868519995	-0.264041652483473	0.091	0.114	1	0.205983868519995	0.000440411136326395	Glut_5
eif4a1a8	0.000609667750116041	-0.287013647328944	0.456	0.54	1	0.000251954394509891	-0.302855480913489	0.396	0.502	1	0.000609667750116041	0.000503845308002869	Glut_5
pabpn16	0.00292853922325725	0.261983170399179	0.332	0.254	1	0.000253660995874415	0.377896546559766	0.261	0.193	1	0.00292853922325725	0.000507257647848002	Glut_5
mospd1	0.000301155188042159	0.361918670395948	0.148	0.084	1	0.00110927665102666	0.282401151765899	0.104	0.078	1	0.00110927665102666	0.000602219681637034	Glut_5
ENSAMXG0000001645917	0.378822008929986	-2.37753228952354	0.357	0.374	1	0.000312268853820827	-1.5094120517079	0.124	0.172	1	0.378822008929986	0.000624440195804587	Glut_5
ENSAMXG000000095875	0.000322126917433006	0.351715387885663	0.344	0.239	1	0.0123135774188264	0.307730398898536	0.209	0.183	1	0.0123135774188264	0.000644150069115077	Glut_5
chrac11	0.000350326520319104	0.326141772882002	0.122	0.065	1	0.000837014525992838	0.366922969829611	0.114	0.073	1	0.000837014525992838	0.000700530311967369	Glut_5
si:ch73-335l21.417	0.0252883330082919	-1.00431335553746	0.187	0.199	1	0.000362764854787144	-0.808697364375665	0.158	0.211	1	0.0252883330082919	0.000725398111234418	Glut_5
npm1a	0.000389942430009163	0.280039908700887	0.231	0.153	1	0.0370470620444228	0.276647457514451	0.123	0.085	1	0.0370470620444228	0.000779732804919606	Glut_5
pfn115	0.000569476856065055	-0.489327785655526	0.116	0.19	1	0.0231571501773123	-0.527897931231129	0.063	0.108	1	0.0231571501773123	0.00113862940824052	Glut_5
mych16	0.00122267944306702	-0.712757974754915	0.088	0.12	1	0.00058782566132542	-0.698845807899803	0.09	0.152	1	0.00122267944306702	0.00117530578364273	Glut_5
psmb23	0.000847193360601208	0.267406228075507	0.233	0.17	1	0.0858429300546683	0.353224193614448	0.163	0.13	1	0.0858429300546683	0.00169366898461217	Glut_5
calr3a5	0.00107215358256441	0.33209657968656	0.26	0.192	1	0.00213434058338037	0.389236714816926	0.233	0.196	1	0.00213434058338037	0.00214315765182421	Glut_5
maea	0.00109764950437913	0.295493425327236	0.119	0.066	1	0.0042107157891583	0.412711111624706	0.107	0.065	1	0.0042107157891583	0.0021940941743238	Glut_5
rad23b1	0.00112965264207188	0.322805196423507	0.175	0.113	1	0.0717003136087058	0.281045931849138	0.149	0.12	1	0.0717003136087058	0.00225802916905202	Glut_5
sst1.117	0.00170253579942554	-2.40659160195713	0.114	0.158	1	0.760417968805517	-1.61307345326214	0.108	0.11	1	0.760417968805517	0.00340217297070275	Glut_5
psmb33	0.00181581553786186	0.292527551837102	0.335	0.247	1	0.0236742625196578	0.372542127169587	0.264	0.221	1	0.0236742625196578	0.00362833388965618	Glut_5
ENSAMXG0000001641315	0.0116917554958745	-1.8424564630841	0.065	0.101	1	0.00202701256904936	-1.43506439275646	0.062	0.103	1	0.0116917554958745	0.00404991635814364	Glut_5
carm1	0.00208412892247493	0.277405335082963	0.136	0.077	1	0.0058003391607807	0.310431338610579	0.107	0.073	1	0.0058003391607807	0.00416391425158437	Glut_5
dad16	0.00255791637248953	0.28406002220794	0.224	0.162	1	0.00369650155105761	0.289419780363939	0.174	0.13	1	0.00369650155105761	0.0051092898088104	Glut_5
fkbp1ab16	0.116675741302569	-0.458184072837689	0.418	0.417	1	0.00439559804385231	-0.458490481673222	0.335	0.378	1	0.116675741302569	0.00877187480554151	Glut_5
gpx1b7	0.0355711932046193	-0.255086322204412	0.095	0.134	1	0.00470237571689224	-0.260121344260918	0.062	0.119	1	0.0355711932046193	0.00938263909640167	Glut_5
ARF53	0.00503978150504439	0.341463866870513	0.179	0.121	1	0.0430526229112218	0.313346574996426	0.143	0.111	1	0.0430526229112218	0.0100541636124702	Glut_5
ctsla10	0.0205918981804383	-0.276351023661433	0.367	0.402	1	0.0204324488100342	-0.288508818063145	0.21	0.277	1	0.0205918981804383	0.0404474126556938	Glut_5
clasp25	0.0236099779503764	-0.381119772137788	0.075	0.107	1	0.339537773190022	-0.269105243361855	0.075	0.11	1	0.339537773190022	0.0466625248419355	Glut_5
pde6d16	0.501446307736592	-0.477101705715604	0.175	0.165	1	0.0244654680426075	-0.667760979213135	0.123	0.164	1	0.501446307736592	0.0483323769586711	Glut_5
ENSAMXG0000001985215	0.0287636903953983	-0.395917173169385	0.619	0.527	1	0.548358891689622	-0.29754301099751	0.43	0.414	1	0.548358891689622	0.0567000309056343	Glut_5
ap1s21	0.143128705467891	0.272912405322106	0.143	0.108	1	0.0289068447176354	0.288007448807793	0.112	0.098	1	0.143128705467891	0.0569780837637412	Glut_5
psmb74	0.0319874788622635	0.28121884843271	0.303	0.224	1	0.0977135855177963	0.28268264249296	0.28	0.241	1	0.0977135855177963	0.0629517589205633	Glut_5
chd38	0.0488714367410721	0.298079159907091	0.245	0.187	1	0.147978033137315	0.299263609965862	0.163	0.143	1	0.147978033137315	0.0953544561530076	Glut_5
epd17	0.603574196015795	-0.840808040423394	0.289	0.308	1	0.0750187282715726	-1.95746288992198	0.303	0.336	1	0.603574196015795	0.144409646951661	Glut_5
rtn4rl2b4	4.86730795742093e-57	1.96918841181913	0.5	0.092	2.10253101836712e-52	1.84959455108329e-143	2.99494293957529	0.734	0.072	7.98969358231448e-139	4.86730795742093e-57	3.69918910216657e-143	Glut_6
rtn4rl2a16	4.8977295980828e-47	1.23822486189977	0.675	0.22	2.11567225448383e-42	4.22261403304644e-116	1.99045908161831	0.824	0.2	1.82404258385507e-111	4.8977295980828e-47	8.44522806609308e-116	Glut_6
adcyap1b18	2.72254464769011e-87	1.50142450620055	0.793	0.168	1.1760576114627e-82	1.18187153792604e-115	1.8284715755554	0.801	0.146	5.10533048237912e-111	2.72254464769011e-87	2.36374307585204e-115	Glut_6
egr36	1.36887899211904e-57	1.78504160289591	0.546	0.119	5.91314658225661e-53	6.92872965890248e-107	1.88134503295514	0.661	0.09	2.9930033507561e-102	1.36887899211904e-57	1.38574593178049e-106	Glut_6
NPTX115	2.16769862805282e-52	1.95153658345401	0.55	0.147	9.36380776359979e-48	6.67837437481437e-101	2.12341818202382	0.678	0.128	2.88485737868857e-96	2.16769862805282e-52	1.33567487496288e-100	Glut_6
gadd45bb1	2.19231854064623e-47	1.8447842314102	0.368	0.052	9.4701584000295e-43	2.58179594038397e-88	2.49473063381178	0.518	0.06	1.11525839236766e-83	2.19231854064623e-47	5.16359188076796e-88	Glut_6
zgc:12297915	5.14046453125945e-35	1.02897723162409	0.814	0.429	2.22052646356814e-30	7.78919003886789e-87	1.38760246473411	0.899	0.423	3.36469642108976e-82	5.14046453125945e-35	1.55783800777358e-86	Glut_6
psd3l14	3.42767895202724e-66	1.46573406576564	0.793	0.303	1.48065447690721e-61	2.81015046011929e-80	1.44601054209415	0.807	0.292	1.21390069425773e-75	3.42767895202724e-66	5.62030092023867e-80	Glut_6
nrn1a4	6.4464740828311e-78	1.74150633727085	0.618	0.109	2.78468340956055e-73	9.36480768365182e-78	1.48001981893382	0.524	0.083	4.04531597510708e-73	9.36480768365182e-78	1.28929481656621e-77	Glut_6
dusp517	1.31433021470738e-28	1.3198332194539	0.554	0.243	5.67751222847146e-24	5.65157160237859e-75	1.52059843887536	0.734	0.248	2.44130938507948e-70	1.31433021470738e-28	1.13031432047573e-74	Glut_6
batf	1.99327367658938e-32	1.33894353428757	0.193	0.021	8.61034430076316e-28	9.97750058007764e-69	1.72050299948711	0.328	0.011	4.30998092557614e-64	1.99327367658938e-32	1.99550011601552e-68	Glut_6
etv5a2	9.89414570962813e-22	1.10914448545326	0.329	0.102	4.27397412218806e-17	1.45613884778291e-66	1.52571357365893	0.532	0.093	6.29008298076783e-62	9.89414570962813e-22	2.91227769556586e-66	Glut_6
itm2cb16	1.41739117352645e-12	0.650632074225243	0.721	0.508	6.12270465228221e-08	5.99299866578155e-63	1.17095996411185	0.838	0.48	2.58879563365766e-58	1.41739117352645e-12	1.19859973315631e-62	Glut_6
zbtb183	4.96049488864606e-59	1.4295937320495	0.468	0.067	2.14278497704844e-54	5.63325946424311e-30	0.826413524600336	0.297	0.069	2.4333990907691e-25	5.63325946424311e-30	9.92098977729201e-59	Glut_6
adgrb1b15	2.42194789826279e-13	0.568026120810849	0.611	0.346	1.04620883361258e-08	4.08941829154915e-57	1.10563653742058	0.768	0.309	1.76650601940049e-52	2.42194789826279e-13	8.17883658309822e-57	Glut_6
spa1715	2.52277326489925e-27	0.847161555916542	0.518	0.185	1.08976236723853e-22	6.98704443189524e-57	0.850934020166033	0.588	0.145	3.01819358324579e-52	2.52277326489925e-27	1.39740888637904e-56	Glut_6
cplx3b3	7.53987623503832e-57	1.46731380030431	0.425	0.058	3.2570003372495e-52	7.66612826014953e-37	1.2439284813097	0.261	0.034	3.31153742453679e-32	7.66612826014953e-37	1.50797524700767e-56	Glut_6
fkbp1ab17	1.78204861756377e-32	0.854678138998465	0.775	0.414	7.6979154132902e-28	2.76438149026148e-55	1.0833592430948	0.773	0.372	1.19412987234825e-50	1.78204861756377e-32	5.52876298052298e-55	Glut_6
slc17a6a19	1.76594937967487e-54	1.35452122336717	0.639	0.161	7.62837153538152e-50	1.68084783075472e-42	1.02047881294431	0.471	0.115	7.26075837451116e-38	1.68084783075472e-42	3.53189875934974e-54	Glut_6
tspan18a12	4.31546826207396e-25	1.37718378436313	0.439	0.158	1.86415282516809e-20	6.91143844494098e-52	1.43646765712237	0.49	0.144	2.98553406506115e-47	4.31546826207396e-25	1.3822876889882e-51	Glut_6
ENSAMXG000000288156	2.59297093632888e-07	0.590994512858265	0.321	0.145	0.0112008565536599	2.58424015020858e-49	1.35611225277344	0.401	0.087	1.1163142176856e-44	2.59297093632888e-07	5.16848030041713e-49	Glut_6
dnajb413	9.56917252654182e-28	0.904342711013911	0.8	0.468	4.13359545629027e-23	2.87463180540997e-44	0.872579623196009	0.91	0.565	1.24175470098295e-39	9.56917252654182e-28	5.74926361081998e-44	Glut_6
si:ch211-195b13.18	6.09531119326949e-06	0.704238968065832	0.393	0.266	0.263299157615662	2.60792587237749e-42	1.21580827710169	0.507	0.166	1.1265457390909e-37	6.09531119326949e-06	5.21585174475498e-42	Glut_6
ENSAMXG0000001590713	4.42409265017497e-24	0.51299245774893	0.914	0.671	1.91107530209608e-19	1.61043560375824e-40	0.680468193874819	0.936	0.662	6.95659867755448e-36	4.42409265017497e-24	3.2208712075165e-40	Glut_6
zgc:16550812	4.99886280949124e-28	1.06215146782582	0.4	0.118	2.15935876781593e-23	2.86781767466281e-39	1.13542151449322	0.462	0.13	1.23881120092409e-34	4.99886280949124e-28	5.73563534932566e-39	Glut_6
cxcl143	9.47508790087707e-06	0.614323380198987	0.154	0.068	0.409295372054187	5.4252120642826e-39	1.25627355524894	0.305	0.061	2.34352885540815e-34	9.47508790087707e-06	1.08504241285653e-38	Glut_6
cpne214	3.57018207315357e-27	0.978412939583984	0.568	0.22	1.54221155014015e-22	4.62839064653387e-38	0.730140764705199	0.594	0.24	1.99932590758323e-33	3.57018207315357e-27	9.25678129306779e-38	Glut_6
efna1b1	5.57145987858596e-20	0.766384474679767	0.157	0.018	2.40670352375278e-15	1.06267850101056e-37	1.17940646493812	0.235	0.022	4.5904523208153e-33	5.57145987858596e-20	2.12535700202111e-37	Glut_6
EGR24	1.94963680777569e-23	1.43585558007471	0.382	0.122	8.42184611854867e-19	2.18900006967387e-37	1.26368423709072	0.387	0.094	9.45582360097021e-33	1.94963680777569e-23	4.37800013934777e-37	Glut_6
tspan13b11	5.30450730646173e-33	1.25630918571316	0.532	0.172	2.29138802117227e-28	4.44617203051892e-37	1.17049604696136	0.445	0.151	1.92061293202326e-32	5.30450730646173e-33	8.89234406103785e-37	Glut_6
ndrg3b12	8.52041166156351e-22	0.912484895681014	0.6	0.288	3.68056222544559e-17	1.08840806007349e-36	0.830701830964648	0.571	0.242	4.70159629709946e-32	8.52041166156351e-22	2.176816120147e-36	Glut_6
xbp19	8.53092879483587e-05	0.488608460744971	0.468	0.366	1	5.51809673834828e-36	0.980779606404787	0.697	0.358	2.38365224806431e-31	8.53092879483587e-05	1.10361934766965e-35	Glut_6
npas4a14	8.7423593952259e-16	0.469241411272977	0.771	0.492	3.77643698795573e-11	1.78438556207894e-34	0.629824273817046	0.849	0.499	7.7080103125124e-30	8.7423593952259e-16	3.56877112415791e-34	Glut_6
syt127	1.84987242040295e-33	1.26594261636711	0.429	0.108	7.99089389441463e-29	5.15695365045232e-16	0.810042355602157	0.289	0.092	2.22764926838589e-11	5.15695365045232e-16	3.69974484080589e-33	Glut_6
uchl113	9.40608337568977e-17	0.597769840504443	0.804	0.509	4.06314583579671e-12	4.64310977800868e-33	0.656725156490214	0.905	0.594	2.00568413080641e-28	9.40608337568977e-17	9.28621955601732e-33	Glut_6
clstn117	6.4231676050061e-33	0.777637339299565	0.836	0.494	2.77461571033449e-28	2.7297799823787e-22	0.480320896622256	0.79	0.506	1.17918305898813e-17	2.7297799823787e-22	1.28463352100122e-32	Glut_6
stmn1b13	1.11651205489611e-21	0.300008200658139	0.989	0.691	4.82299712353471e-17	3.84607420058832e-32	0.398491083643084	0.983	0.695	1.66138867242814e-27	1.11651205489611e-21	7.69214840117665e-32	Glut_6
HSP90AB16	1.06882759985917e-07	0.259725729017723	0.964	0.893	0.00461701458311165	1.73354305530898e-31	0.534132084283904	0.969	0.868	7.48838593601822e-27	1.06882759985917e-07	3.46708611061797e-31	Glut_6
rergla2	2.8677803733763e-31	1.22264619874246	0.339	0.067	1.23879508788736e-26	1.69679282935988e-16	0.594686837095942	0.188	0.051	7.32963598498588e-12	1.69679282935988e-16	5.73556074675259e-31	Glut_6
nr4a310	7.30894507885536e-31	0.999377571729226	0.596	0.276	3.15724500571315e-26	8.9095030485562e-15	0.536665405100452	0.333	0.111	3.84863803188482e-10	8.9095030485562e-15	1.46178901577107e-30	Glut_6
add3b18	1.28118383454757e-19	0.704099426087262	0.486	0.191	5.53432981009513e-15	8.85436481255872e-31	0.759649817394111	0.479	0.173	3.82481996808099e-26	1.28118383454757e-19	1.77087296251175e-30	Glut_6
vsnl1a14	1.22479876557103e-30	0.863563132486564	0.675	0.293	5.29076322763717e-26	1.03264072549876e-14	0.26640567767017	0.543	0.294	4.46069814193698e-10	1.03264072549876e-14	2.44959753114207e-30	Glut_6
ENSAMXG000000140422	1.40052018942789e-13	0.751929847785152	0.229	0.076	6.04982706227167e-09	1.26274316869203e-30	1.37722476995516	0.297	0.065	5.45467166579897e-26	1.40052018942789e-13	2.52548633738407e-30	Glut_6
bag310	1.09926249322594e-12	0.631737120938352	0.711	0.455	4.7484841919881e-08	3.44691352598299e-30	0.810208574162795	0.824	0.504	1.48896323581887e-25	1.09926249322594e-12	6.89382705196599e-30	Glut_6
ddit39	0.0414096637861025	0.2883772300844	0.404	0.336	1	3.31559191304314e-29	0.763142394996762	0.616	0.311	1.43223623867724e-24	0.0414096637861025	6.63118382608627e-29	Glut_6
stmn410	1.50496585312484e-10	0.533363319073788	0.725	0.504	6.50100099574337e-06	2.16362464262946e-28	0.658535171780341	0.79	0.472	9.34620936876648e-24	1.50496585312484e-10	4.32724928525892e-28	Glut_6
gadd45ba11	2.45963071534729e-24	0.597869659477116	0.918	0.67	1.06248668010857e-19	5.0477015515494e-28	0.539685431119531	0.938	0.708	2.18045563922279e-23	2.45963071534729e-24	1.00954031030988e-27	Glut_6
grinaa10	5.90739452128931e-08	0.417732918436423	0.446	0.285	0.00255181721136134	1.38189976971483e-27	0.746059621721881	0.594	0.285	5.96939243523717e-23	5.90739452128931e-08	2.76379953942968e-27	Glut_6
PTPRD14	1.72088284083659e-27	1.00366336316069	0.482	0.162	7.43369760756182e-23	4.81184238597223e-18	0.59787328413912	0.367	0.145	2.07857155546842e-13	4.81184238597223e-18	3.4417656816732e-27	Glut_6
sypb16	4.14910140920778e-27	0.833262650941149	0.711	0.349	1.79228733573548e-22	8.18849990944923e-11	0.402981761596387	0.557	0.349	3.53718630588479e-06	8.18849990944923e-11	8.29820281841556e-27	Glut_6
rpl3914	2.02211363350961e-13	-0.813132887213053	0.736	0.824	8.73492426267145e-09	3.09668995930733e-26	-1.02612169602641	0.429	0.667	1.33767716172199e-21	2.02211363350961e-13	6.19337991861467e-26	Glut_6
hrh3	2.45893529836149e-09	0.565417477534409	0.154	0.047	0.000106218628083321	4.98087871780098e-26	0.910179835679737	0.261	0.053	2.15159017972849e-21	2.45893529836149e-09	9.961757435602e-26	Glut_6
RPS2016	1.35758132351588e-09	-0.776587843518151	0.775	0.854	5.86434404319154e-05	9.34888774894544e-26	-0.990837006002999	0.597	0.755	4.03843904091196e-21	1.35758132351588e-09	1.86977754978909e-25	Glut_6
olfm1a13	9.53469158921762e-26	1.03803627142091	0.446	0.159	4.11870072579433e-21	1.5732945391853e-25	0.930919507433782	0.381	0.147	6.79616042091876e-21	1.5732945391853e-25	1.90693831784353e-25	Glut_6
trim92	6.7385977353568e-16	0.913389118207584	0.261	0.065	2.91087206374208e-11	1.19015288446761e-25	1.02600350472405	0.241	0.049	5.14110341503473e-21	6.7385977353568e-16	2.38030576893523e-25	Glut_6
fam102bb13	2.9102771480734e-21	1.01290279916816	0.411	0.164	1.25715241965327e-16	1.26174095392368e-25	0.83980483455231	0.403	0.153	5.45034239866412e-21	2.9102771480734e-21	2.52348190784737e-25	Glut_6
CALM214	5.67226797935669e-24	0.528365845863579	0.968	0.783	2.45024959904271e-19	1.84407933114065e-25	0.496277484848332	0.969	0.785	7.96586948672826e-21	5.67226797935669e-24	3.68815866228132e-25	Glut_6
nrxn1a15	2.82521769635404e-25	0.966589848943478	0.589	0.261	1.22040928829405e-20	3.83641764405018e-21	0.781318390364685	0.473	0.225	1.65721732970036e-16	3.83641764405018e-21	5.65043539270809e-25	Glut_6
ENSAMXG0000000733511	3.61787197188627e-25	0.575616677249395	0.893	0.686	1.56281215569571e-20	4.71656110903712e-13	0.303321788507825	0.866	0.673	2.03741290227077e-08	4.71656110903712e-13	7.23574394377254e-25	Glut_6
si:ch211-168d1.32	1.80537162540695e-14	0.605668344743011	0.2	0.053	7.79866381027041e-10	4.38551954673401e-25	0.734898636748643	0.19	0.029	1.89441287860269e-20	1.80537162540695e-14	8.77103909346801e-25	Glut_6
tspan7b12	4.69958944764646e-25	0.771251141838361	0.711	0.375	2.03008165369984e-20	6.37292706909122e-13	0.362791677799883	0.599	0.367	2.75291330603533e-08	6.37292706909122e-13	9.39917889529297e-25	Glut_6
[truncated: 1,210,374 more chars]
