## Supplementary material for "Gene family evolution underlies cell type diversification in the hypothalamus of teleosts": Integrated_conserved.markers.ast.sub.csv (part 1 of 3)

	astyanax_surface_p_val	astyanax_surface_avg_logFC	astyanax_surface_pct.1	astyanax_surface_pct.2	astyanax_surface_p_val_adj	astyanax_cave_p_val	astyanax_cave_avg_logFC	astyanax_cave_pct.1	astyanax_cave_pct.2	astyanax_cave_p_val_adj	max_pval	minimump_p_val	cluster
mb	3.89220659077956e-86	5.32952830433167	0.889	0.007	1.68131648101904e-81	3.12144475308409e-120	5.4110802037784	0.982	0.019	1.34837048998973e-115	3.89220659077956e-86	6.24288950616832e-120	Endothelial_0
fabp11a	2.58810691874706e-31	4.09596321094975	0.944	0.101	1.11798454569117e-26	3.64425723489835e-108	4.45650940690246	1	0.048	1.57420979775904e-103	2.58810691874706e-31	7.28851446979679e-108	Endothelial_0
ENSAMXG00000015204	1.20484510279748e-50	3.88945744920527	0.944	0.033	5.20456939055429e-46	1.23538943851823e-107	3.84669478507517	0.946	0.034	5.33651175756721e-103	1.20484510279748e-50	2.47077887703644e-107	Endothelial_0
slc2a1a	4.60295216210133e-68	3.25443299922464	0.889	0.012	1.98833724546291e-63	3.36773718293564e-106	3.68643262624869	0.884	0.014	1.45476143091271e-101	4.60295216210133e-68	6.73547436587125e-106	Endothelial_0
abcb4	9.30377536412713e-78	2.74467908407336	0.778	0.008	4.01895184404199e-73	1.21909849798091e-80	2.7072677658024	0.714	0.01	5.26613978172812e-76	9.30377536412713e-78	2.43819699596181e-80	Endothelial_0
si:ch73-335l21.4	1.30939020145047e-23	3.66083102040433	1	0.199	5.65617285320558e-19	5.69048288638446e-78	3.29980852209427	1	0.207	2.4581178924315e-73	1.30939020145047e-23	1.13809657727689e-77	Endothelial_0
rbpms2a	2.28793538657396e-77	2.75787869436446	0.778	0.003	9.88319448938354e-73	8.72024817280058e-64	2.33324161580652	0.562	0.004	3.76688560320467e-59	8.72024817280058e-64	4.57587077314791e-77	Endothelial_0
clic2	6.06804756808231e-46	2.82646452778855	0.889	0.051	2.62121450798451e-41	9.06296533816202e-76	2.52467065856798	0.732	0.032	3.91492913712585e-71	6.06804756808231e-46	1.8125930676324e-75	Endothelial_0
rgcc	2.64961562141091e-23	2.02644193747527	0.833	0.096	1.14455445998087e-18	2.42710038924487e-74	2.0875169171507	0.875	0.096	1.04843455514211e-69	2.64961562141091e-23	4.8542007784897e-74	Endothelial_0
klf2a	4.12914255042599e-24	2.71354409760373	0.944	0.115	1.78366570750752e-19	4.1672604651545e-72	2.61801145929594	0.911	0.115	1.80013150313279e-67	4.12914255042599e-24	8.33452093030905e-72	Endothelial_0
etv2	2.14649101722855e-63	3.34529479052557	0.722	0.007	9.27219724712215e-59	8.78686952212441e-72	2.59673907035329	0.616	0.006	3.79566402747208e-67	2.14649101722855e-63	1.75737390442491e-71	Endothelial_0
ENSAMXG00000018147	8.88056286719047e-53	3.15832989930931	0.778	0.032	3.83613674174027e-48	4.49830971842691e-70	2.69669767262231	0.705	0.03	1.94313484906887e-65	8.88056286719047e-53	8.99661943685375e-70	Endothelial_0
ENSAMXG00000000845	5.26212695496346e-64	2.34334029335425	0.611	0.003	2.27308098073556e-59	2.07127302747443e-46	1.8243932211768	0.393	0.003	8.94727809678129e-42	2.07127302747443e-46	1.05242539099268e-63	Endothelial_0
col4a1	6.48164755795512e-64	2.25243240835679	0.611	0.005	2.79987729560988e-59	9.49088608440058e-29	1.62621232977484	0.304	0.005	4.09977806187852e-24	9.49088608440058e-29	1.29632951159101e-63	Endothelial_0
ENSAMXG00000004227	1.489795889328e-63	2.37241789830203	0.611	0.003	6.43547130313018e-59	1.47676719811144e-46	1.86876945637514	0.393	0.003	6.37919126568198e-42	1.47676719811144e-46	2.979591778656e-63	Endothelial_0
si:ch73-86n18.1	9.17442576008873e-54	3.82495896017634	0.889	0.043	3.96307669558553e-49	7.1844097568038e-63	3.3606389772706	0.67	0.033	3.10344948264654e-58	9.17442576008873e-54	1.43688195136078e-62	Endothelial_0
slc3a2a	1.6217830417593e-42	2.67442280449199	0.833	0.035	7.00561620548763e-38	2.48571074036956e-61	2.33186717019295	0.652	0.043	1.07375246851744e-56	1.6217830417593e-42	4.97142148073917e-61	Endothelial_0
ENSAMXG00000024322	2.56973341302555e-59	2.52815846868171	0.722	0.006	1.11004774242465e-54	5.96763791583299e-43	2.03636285034089	0.429	0.005	2.57784055050238e-38	5.96763791583299e-43	5.13946682605112e-59	Endothelial_0
zgc:162730	1.11350095038925e-15	1.5608254870546	1	0.26	4.80999005539645e-11	1.11214879620876e-56	1.75693187245211	0.929	0.195	4.80414915498297e-52	1.11350095038925e-15	2.22429759241753e-56	Endothelial_0
klf4	1.55393495845845e-29	2.45574405360867	0.667	0.046	6.71253284005297e-25	9.88899104605514e-56	2.00045636179526	0.536	0.029	4.27174746216444e-51	1.55393495845845e-29	1.97779820921102e-55	Endothelial_0
b2ml	7.30997109658702e-08	1.09630916269782	1	0.687	0.0031576882145927	2.50494355629011e-54	1.92658459078606	1	0.561	1.08206046801064e-49	7.30997109658702e-08	5.00988711258021e-54	Endothelial_0
si:dkey-276j7.2	4.31316800267233e-05	1.19898231637505	0.278	0.041	1	3.14214291552562e-54	2.33700001770272	0.545	0.021	1.3573114752196e-49	4.31316800267233e-05	6.28428583105125e-54	Endothelial_0
sat1a.2	3.74962625687253e-17	2.09048208772597	0.944	0.215	1.61972605418123e-12	7.6821855583751e-54	1.78234242600378	0.955	0.235	3.31847369565129e-49	3.74962625687253e-17	1.53643711167501e-53	Endothelial_0
slc38a5b	5.69413449690792e-53	2.3084698440205	0.556	0.005	2.45969527862931e-48	9.27476591827846e-32	1.57703856038455	0.286	0.005	4.00642063371874e-27	9.27476591827846e-32	1.13882689938159e-52	Endothelial_0
hopx	3.31012450167509e-12	1.76829523805823	0.556	0.058	1.42987448098859e-07	1.12030148242089e-52	2.01791495196031	0.58	0.039	4.83936631361353e-48	3.31012450167509e-12	2.24060296484179e-52	Endothelial_0
mych	8.88507308210179e-30	2.17886237000632	1	0.119	3.83808501927551e-25	5.35358092873044e-52	1.86102418277555	0.839	0.148	2.31258635378369e-47	8.88507308210179e-30	1.07071618574609e-51	Endothelial_0
hspb1	1.44244966530821e-51	2.98807310656436	0.778	0.018	6.23094981923186e-47	2.12925343206099e-17	1.39548657978374	0.259	0.03	9.19773605047386e-13	2.12925343206099e-17	2.88489933061642e-51	Endothelial_0
ENSAMXG00000028425	1.10927978239183e-34	1.96800325608894	0.389	0.007	4.791755875998e-30	6.63969548387969e-50	2.1082342635961	0.473	0.006	2.86814925817151e-45	1.10927978239183e-34	1.32793909677594e-49	Endothelial_0
ftr82	6.88740310288428e-47	2.49017908567062	0.5	0.006	2.97515151835292e-42	7.7659105398457e-50	2.10932662095801	0.455	0.007	3.35464037589715e-45	6.88740310288428e-47	1.55318210796913e-49	Endothelial_0
sparc	8.57807216969139e-38	2.37194573961199	0.833	0.046	3.70546983514159e-33	8.26099897962012e-49	1.85331874999246	0.58	0.045	3.5685037292265e-44	8.57807216969139e-38	1.65219979592403e-48	Endothelial_0
ENSAMXG00000027472	6.20250698629492e-48	2.40249770358311	0.611	0.006	2.67929694286982e-43	2.69578113376705e-38	1.61440917492796	0.348	0.005	1.16449657635335e-33	2.69578113376705e-38	1.24050139725899e-47	Endothelial_0
adgrl4	1.57389882507417e-34	1.64485710983575	0.389	0.003	6.79877075467288e-30	1.38731403258807e-47	1.8168344151557	0.411	0.004	5.99278042657067e-43	1.57389882507417e-34	2.77462806517612e-47	Endothelial_0
ENSAMXG00000004602	5.38416346318959e-45	2.0857831340348	0.444	0.003	2.32579709119401e-40	4.19136944575707e-15	0.930346185392141	0.152	0.002	1.81054585948368e-10	4.19136944575707e-15	1.07683269263792e-44	Endothelial_0
ENSAMXG00000028389	2.64668710634367e-10	0.649493737863973	0.222	0.007	1.14328942932728e-05	6.44277040486388e-45	1.92090068026567	0.429	0.012	2.78308353178905e-40	2.64668710634367e-10	1.28855408097279e-44	Endothelial_0
slco1d1	1.15108229768632e-44	1.7815875525823	0.389	0.001	4.97233020131561e-40	1.53224509255321e-13	0.707399216304772	0.107	0	6.6188391263021e-09	1.53224509255321e-13	2.30216459537263e-44	Endothelial_0
gsta.1	3.63916637075719e-21	1.8778621064217	0.444	0.021	1.57201069717598e-16	3.20184384582719e-44	2.0086591814208	0.5	0.038	1.38310048608197e-39	3.63916637075719e-21	6.4036876916544e-44	Endothelial_0
bsg	1.76047235730048e-07	1.47506978829067	0.889	0.633	0.00760471244183089	9.11021341208027e-43	1.6839205362639	0.946	0.517	3.93533888761631e-38	1.76047235730048e-07	1.82204268241607e-42	Endothelial_0
ENSAMXG00000015347	1.22988514350446e-42	1.73754761554288	0.5	0.005	5.3127348543962e-38	1.22927130186875e-26	1.4607670114093	0.241	0.002	5.31008324268242e-22	1.22927130186875e-26	2.45977028700891e-42	Endothelial_0
lef1	1.56416750122587e-19	1.87226750280075	0.611	0.061	6.75673435504538e-15	4.17485983502431e-42	1.84496672417459	0.527	0.045	1.80341420293545e-37	1.56416750122587e-19	8.34971967004865e-42	Endothelial_0
perp	1.27212821009809e-33	2.59676066378404	0.833	0.052	5.49521222916072e-29	3.43338661529594e-40	2.05355982808561	0.536	0.045	1.48312001620939e-35	1.27212821009809e-33	6.86677323059186e-40	Endothelial_0
cnn3a	4.49368831326166e-11	1.69905647336422	0.556	0.087	1.94113854067964e-06	1.46682920487136e-39	1.77038923796483	0.554	0.062	6.33626211628279e-35	4.49368831326166e-11	2.9336584097427e-39	Endothelial_0
si:ch211-156l18.7	1.16832328493947e-38	2.4371072641643	0.611	0.022	5.04680609395305e-34	2.6600768926017e-21	1.61883618895906	0.295	0.021	1.14907341529716e-16	2.6600768926017e-21	2.33664656987894e-38	Endothelial_0
esama	1.85286392435017e-38	1.24226902761253	0.333	0.004	8.00381629401541e-34	4.20523981720985e-12	0.813592015467627	0.116	0.005	1.81653744384014e-07	4.20523981720985e-12	3.70572784870033e-38	Endothelial_0
acvrl1	9.00987717322439e-37	2.07717870318493	0.5	0.007	3.89199664251774e-32	2.32032595649504e-25	1.45100846637376	0.25	0.005	1.00231120342716e-20	2.32032595649504e-25	1.80197543464488e-36	Endothelial_0
ENSAMXG00000012646	0.000151843313881796	0.848890278270001	0.333	0.081	1	1.43964030496354e-36	1.57619767785803	0.518	0.066	6.21881422535102e-32	0.000151843313881796	2.87928060992707e-36	Endothelial_0
krt18	5.3672457045613e-27	2.75775083117743	0.667	0.038	2.31848912699935e-22	4.46733063559657e-34	2.02389629953919	0.455	0.041	1.92975281465865e-29	5.3672457045613e-27	8.93466127119313e-34	Endothelial_0
ENSAMXG00000011156	0.00917181628608773	0.568799666099049	0.722	0.464	1	5.93698736130319e-34	1.16968438199152	0.929	0.453	2.56460043046214e-29	0.00917181628608773	1.18739747226065e-33	Endothelial_0
ponzr1	6.7617583232128e-06	1.50950315138811	0.444	0.11	0.292087674287823	1.6024127624422e-33	1.4626928483177	0.5	0.057	6.92194240992156e-29	6.7617583232128e-06	3.20482552488438e-33	Endothelial_0
FBLN1	8.00805580534761e-29	2.34282066196244	0.333	0.003	3.45923986623601e-24	8.18615978248648e-33	1.68177535215735	0.295	0.004	3.53617544124069e-28	8.00805580534761e-29	1.63723195649729e-32	Endothelial_0
eps8l2	2.86268659336875e-32	1.2310946922079	0.278	0.006	1.2365947277375e-27	1.58638144111501e-20	1.07203312490555	0.179	0.005	6.85269191118449e-16	1.58638144111501e-20	5.7253731867375e-32	Endothelial_0
aoc2	2.86268659336875e-32	1.14786373401147	0.278	0.002	1.2365947277375e-27	8.41482994337151e-30	1.57367743589496	0.277	0.003	3.63495409063819e-25	8.41482994337151e-30	5.7253731867375e-32	Endothelial_0
serpinh1b	4.32120288032132e-12	1.88959204449999	0.444	0.045	1.8666300082124e-07	4.56244628105467e-32	1.41597926334368	0.384	0.037	1.97083992002719e-27	4.32120288032132e-12	9.12489256210933e-32	Endothelial_0
fosab	2.39526633500306e-07	1.02378132482911	1	0.851	0.0103468319873127	6.33504843168586e-32	0.90980649679212	0.982	0.867	2.73655087103534e-27	2.39526633500306e-07	1.26700968633717e-31	Endothelial_0
slc47a4	2.54871383507265e-31	1.68419619803552	0.389	0.005	1.10096791533633e-26	3.04558121679541e-16	1.04582029215033	0.161	0.006	1.31559971821911e-11	3.04558121679541e-16	5.09742767014533e-31	Endothelial_0
ENSAMXG00000006506	2.14069528905562e-25	1.51983098009941	0.333	0.015	9.24716144013355e-21	3.88846967408213e-31	1.53453492360895	0.268	0.006	1.67970224511326e-26	2.14069528905562e-25	7.77693934816425e-31	Endothelial_0
CYP2J2 (1 of many).1	4.2526870122031e-31	1.66566015259831	0.444	0.01	1.83703320866137e-26	2.60434103014837e-14	0.820998309575064	0.125	0.004	1.12499719479319e-09	2.60434103014837e-14	8.50537402440626e-31	Endothelial_0
cd9a	4.22265123043377e-11	1.51970674485984	0.944	0.321	1.82405865201048e-06	1.85998511029531e-30	1.48538167921243	0.768	0.309	8.03457768094266e-26	4.22265123043377e-11	3.71997022059063e-30	Endothelial_0
si:ch211-217k17.11	0.0872041047476683	0.269969124660194	0.111	0.044	1	2.8953328113618e-30	1.29110694446496	0.33	0.023	1.25069691452396e-25	0.0872041047476683	5.79066562272358e-30	Endothelial_0
tmem176l.2	9.11494315454989e-10	1.60726629046564	0.444	0.066	3.93738199447091e-05	3.61905790061918e-30	1.54545416099374	0.42	0.056	1.56332444133047e-25	9.11494315454989e-10	7.23811580123842e-30	Endothelial_0
si:dkey-49n23.1	1.67581837499102e-17	1.13773328699021	0.222	0.004	7.23903263444872e-13	7.77558870506578e-30	1.44704996244924	0.268	0.004	3.35882105292727e-25	1.67581837499102e-17	1.55511774101316e-29	Endothelial_0
tuft1a	2.04723497158715e-16	1.71694919244089	0.333	0.016	8.84344090676499e-12	1.72599619049712e-29	1.42072870339301	0.295	0.012	7.45578574409039e-25	2.04723497158715e-16	3.45199238099422e-29	Endothelial_0
rab42b	2.04839041130481e-09	0.596809846894724	0.111	0.002	8.84843205971339e-05	5.8804993561604e-29	1.47834421267048	0.25	0.001	2.54019930688061e-24	2.04839041130481e-09	1.17609987123209e-28	Endothelial_0
oaz1b	5.00707616626937e-07	-1.7812630991463	0.278	0.778	0.0216290669154338	5.93509778299353e-29	-1.8909227429606	0.277	0.775	2.56378418931971e-24	5.00707616626937e-07	1.1870195565987e-28	Endothelial_0
ETS1	4.96610311318164e-10	1.3572554484381	0.389	0.062	2.14520756180107e-05	6.08245025936553e-29	1.52895410897309	0.42	0.053	2.62743603853813e-24	4.96610311318164e-10	1.2164900518731e-28	Endothelial_0
ENSAMXG00000028704	6.76535531590328e-29	1.38161115709419	0.333	0.002	2.92243053581074e-24	1.44540114762252e-14	0.782965529881918	0.116	0.002	6.24369933738502e-10	1.44540114762252e-14	1.35307106318065e-28	Endothelial_0
akap12b	1.63601131304655e-14	2.02213833233348	0.389	0.032	7.0670780689672e-10	7.77398658772666e-29	1.68195771104049	0.384	0.033	3.35812898630029e-24	1.63601131304655e-14	1.55479731754533e-28	Endothelial_0
plekhf1	4.74422474791655e-15	1.21201108053129	0.167	0.005	2.04936276435751e-10	8.61685302695589e-29	1.55459598958942	0.259	0.004	3.72222200205414e-24	4.74422474791655e-15	1.72337060539119e-28	Endothelial_0
krt8	1.06557094899906e-16	1.93099811784702	0.667	0.09	4.60294682839122e-12	2.10387005836373e-28	1.56681488964088	0.536	0.09	9.08808749111379e-24	1.06557094899906e-16	4.20774011672746e-28	Endothelial_0
srgn	6.52342544589077e-09	0.901340748624261	0.667	0.15	0.000281792408986143	2.35683879089338e-28	0.785900356077795	0.527	0.101	1.01808365250221e-23	6.52342544589077e-09	4.71367758178676e-28	Endothelial_0
stmn1b	2.47010738825258e-05	-2.49025237868099	0.333	0.694	1	1.35811178192215e-27	-3.19632618892441	0.089	0.7	5.8666354643691e-23	2.47010738825258e-05	2.71622356384431e-27	Endothelial_0
nfkbiab	4.46196250851063e-08	1.50298067136456	0.778	0.211	0.00192743394480134	3.10973666342606e-27	1.50224969172495	0.589	0.135	1.34331294650015e-22	4.46196250851063e-08	6.21947332685213e-27	Endothelial_0
alas1	6.5851624070035e-10	1.5671991718766	0.611	0.125	2.8445926049533e-05	6.68862419889676e-27	1.59340120568055	0.652	0.139	2.88928499519743e-22	6.5851624070035e-10	1.33772483977936e-26	Endothelial_0
heg1	7.15408162877311e-27	1.33634483211482	0.278	0.003	3.09034864118112e-22	1.76693352123732e-26	1.26207518478483	0.241	0.004	7.63262273168883e-22	1.76693352123732e-26	1.43081632575463e-26	Endothelial_0
afap1l1b	7.85584548134429e-27	1.14365694061933	0.278	0.013	3.39348957257629e-22	1.24308563552585e-24	1.37851095685666	0.277	0.014	5.36975701978101e-20	1.24308563552585e-24	1.57116909626886e-26	Endothelial_0
MYH9	1.28290889736715e-09	1.30883961029257	0.333	0.03	5.54178156395687e-05	9.28674292766878e-27	1.45177945820256	0.33	0.024	4.01159434246508e-22	1.28290889736715e-09	1.85734858553376e-26	Endothelial_0
ENSAMXG00000005497	9.69012867714161e-10	2.27904434895489	0.333	0.034	4.18584488466486e-05	1.05153008801231e-26	1.417553316108	0.402	0.035	4.54229452118677e-22	9.69012867714161e-10	2.10306017602462e-26	Endothelial_0
ENSAMXG00000008224	5.4727819030629e-05	0.981069389107961	0.111	0.008	1	1.62086703104985e-26	1.58131298105626	0.241	0.004	7.00165931402603e-22	5.4727819030629e-05	3.24173406209969e-26	Endothelial_0
ednraa	4.27205566718507e-26	1.2045514855946	0.222	0.005	1.84539988655394e-21	1.18312812956327e-08	0.689639838142467	0.107	0.006	0.000511075858127444	1.18312812956327e-08	8.54411133437014e-26	Endothelial_0
foxf2a	4.27205566718507e-26	1.10105974053583	0.222	0.001	1.84539988655394e-21	5.20024531790673e-26	1.30203480853433	0.214	0.002	2.24634996997617e-21	5.20024531790673e-26	8.54411133437014e-26	Endothelial_0
ywhag2	5.42136246360253e-06	-2.83279546351348	0	0.6	0.234186594340239	4.79315714106661e-26	-2.61178511300549	0.062	0.648	2.07050009022654e-21	5.42136246360253e-06	9.58631428213324e-26	Endothelial_0
fermt2	9.41304686003107e-26	1.27461717636557	0.333	0.016	4.06615385212762e-21	1.21562889183353e-14	1.08410074111138	0.179	0.015	5.25115212405331e-10	1.21562889183353e-14	1.88260937200622e-25	Endothelial_0
rin2	3.15273937100803e-15	1.29137174740771	0.389	0.026	1.36188882609434e-10	1.15439275541703e-25	1.24792598298721	0.286	0.018	4.98663038557496e-21	3.15273937100803e-15	2.30878551083407e-25	Endothelial_0
hlx1	6.56481689731489e-18	1.49667657621824	0.278	0.006	2.83580395513311e-13	2.5147181567852e-25	1.51632226049311	0.25	0.005	1.0862828021865e-20	6.56481689731489e-18	5.02943631357041e-25	Endothelial_0
scg5	2.66299877113495e-05	-2.72681703221429	0	0.535	1	2.66140752466704e-25	-2.93812259840803	0.009	0.585	1.14964820843042e-20	2.66299877113495e-05	5.32281504933409e-25	Endothelial_0
ENSAMXG00000001969	4.91821255782397e-25	1.74844150532457	0.444	0.012	2.12452027860322e-20	1.88539313974641e-22	1.32086028288756	0.223	0.01	8.14433274576257e-18	1.88539313974641e-22	9.836425115648e-25	Endothelial_0
ENSAMXG00000002825	2.16497969148482e-13	1.10232610874036	0.278	0.011	9.35206277330697e-09	1.14309234518457e-24	1.39645439239229	0.268	0.012	4.9378160034938e-20	2.16497969148482e-13	2.28618469036915e-24	Endothelial_0
yrk	1.21586196625046e-18	1.7665536861219	0.611	0.045	5.25215893561212e-14	3.75785785732813e-24	1.15414300918481	0.241	0.03	1.62328185863003e-19	1.21586196625046e-18	7.51571571465629e-24	Endothelial_0
apoc1	0.0133382076454685	-0.424371420691503	0.333	0.133	1	5.19474809743942e-24	0.941485915005876	0.455	0.067	2.2439753356509e-19	0.0133382076454685	1.03894961948789e-23	Endothelial_0
ENSAMXG00000012834	3.00689179541718e-08	1.10471042461676	0.5	0.093	0.00129888704886636	7.92716098341435e-24	0.772625322995252	0.482	0.103	3.4242957300055e-19	3.00689179541718e-08	1.58543219668287e-23	Endothelial_0
irf1b	1.82306886427052e-10	1.52952561645418	0.556	0.077	7.87511057298936e-06	1.01226603286171e-23	1.27125814636997	0.446	0.072	4.37268558215274e-19	1.82306886427052e-10	2.02453206572343e-23	Endothelial_0
ENSAMXG00000019693	0.000470117306279154	-1.92953334222028	0.111	0.528	1	1.06933584746719e-23	-2.71770043778802	0.027	0.586	4.61921006030403e-19	0.000470117306279154	2.13867169493439e-23	Endothelial_0
pdlim1	1.63820117594714e-17	2.30879625518124	0.556	0.053	7.07653761973886e-13	1.38482970639103e-23	1.61486568027046	0.366	0.044	5.98204888269734e-19	1.63820117594714e-17	2.76965941278207e-23	Endothelial_0
gng3	0.000388233204838913	-2.06158647500484	0.111	0.532	1	1.47766797583614e-23	-2.67289980154753	0	0.558	6.38308235521936e-19	0.000388233204838913	2.95533595167229e-23	Endothelial_0
fosl1a	2.84081853224583e-14	2.15551547281745	0.833	0.204	1.22714838137423e-09	1.53922063228586e-23	1.30496685897424	0.661	0.224	6.64897136528523e-19	2.84081853224583e-14	3.07844126457171e-23	Endothelial_0
pdgfrb	0.00027839340177997	0.454717195365302	0.111	0.01	1	2.71454044358949e-23	1.46035195717753	0.241	0.012	1.17260003541735e-18	0.00027839340177997	5.429080887179e-23	Endothelial_0
znf366	1.31504072673517e-10	1.23983814929564	0.278	0.012	5.68058142727791e-06	3.60722149901693e-23	1.49640043026627	0.241	0.007	1.55821147093034e-18	1.31504072673517e-10	7.21444299803389e-23	Endothelial_0
ENSAMXG00000015907	1.05090554667014e-06	-2.70445562502626	0.056	0.674	0.0453959668995102	4.41146912644778e-23	-2.01880613208971	0.188	0.667	1.90562231855165e-18	1.05090554667014e-06	8.82293825289558e-23	Endothelial_0
cavin1b	5.61814028962962e-23	0.960877926073318	0.278	0.007	2.42686806091131e-18	9.43354087845395e-22	1.29198316013427	0.241	0.007	4.07500665326575e-17	9.43354087845395e-22	1.12362805792593e-22	Endothelial_0
sdc4	5.07970156160418e-08	1.8061315507226	0.611	0.149	0.00219427868356616	8.7727595038859e-23	0.868265652979423	0.598	0.164	3.78956892289359e-18	5.07970156160418e-08	1.75455190077718e-22	Endothelial_0
si:ch211-222l21.1	0.00184172429643613	-1.14344321446109	0.389	0.682	1	1.53850575631864e-22	-1.70486322859729	0.259	0.696	6.64588331556964e-18	0.00184172429643613	3.07701151263728e-22	Endothelial_0
ENSAMXG00000013085	1.95385946829759e-06	1.1897963612627	0.556	0.153	0.0844008674520511	3.25803093912878e-22	1.15901738789159	0.482	0.121	1.40737162477546e-17	1.95385946829759e-06	6.51606187825755e-22	Endothelial_0
dll4	3.56686869640068e-22	1.7330029904115	0.389	0.008	1.5407802707842e-17	5.22696667576522e-20	1.18345103246489	0.205	0.009	2.2578927949303e-15	5.22696667576522e-20	7.13373739280137e-22	Endothelial_0
ENSAMXG00000000313	9.44462335382763e-11	1.44779707416948	0.333	0.027	4.07979395015292e-06	5.01210853846565e-22	1.25175720413946	0.268	0.025	2.16508052536101e-17	9.44462335382763e-11	1.00242170769313e-21	Endothelial_0
CALM2	7.16018230092938e-06	-1.92140171029335	0.389	0.785	0.309298394853246	1.06295042504808e-21	-1.55973296756315	0.58	0.788	4.59162695108021e-17	7.16018230092938e-06	2.12590085009617e-21	Endothelial_0
ENSAMXG00000024810	1.04494103212189e-05	0.782030040214476	0.222	0.032	0.451383177645692	1.91538860304053e-21	1.23315297861806	0.277	0.032	8.27390414855419e-17	1.04494103212189e-05	3.83077720608107e-21	Endothelial_0
cdc6	1.37126030624928e-10	1.37737785946345	0.222	0.011	5.92343314490501e-06	2.68227989118983e-21	1.46265914437572	0.232	0.01	1.15866444459727e-16	1.37126030624928e-10	5.36455978237965e-21	Endothelial_0
rtn1a	0.000118937528407595	-1.84376812884933	0.278	0.62	1	2.82217908646562e-21	-2.13713185718206	0.161	0.652	1.21909669998055e-16	0.000118937528407595	5.64435817293123e-21	Endothelial_0
cldn5a	8.3848937642391e-21	1.26365210462349	0.333	0.018	3.62202255933836e-16	6.51784591422913e-15	1.10703725602253	0.241	0.028	2.81551389956956e-10	6.51784591422913e-15	1.67697875284782e-20	Endothelial_0
cd74a	0.884897748648884	-1.93445153860494	0.333	0.298	1	9.59105278420753e-21	-0.266523886015513	0.634	0.169	4.14304707119413e-16	0.884897748648884	1.91821055684151e-20	Endothelial_0
ENSAMXG00000016413	0.0999849007238116	1.3257978326709	0.167	0.1	1	1.13409490804235e-20	2.13007249783117	0.438	0.101	4.89894977427055e-16	0.0999849007238116	2.2681898160847e-20	Endothelial_0
elovl1b	1.69828349260842e-15	1.17499987185022	0.611	0.078	7.3360752030206e-11	1.37548535987943e-20	0.966456550694877	0.366	0.058	5.94168410907118e-16	1.69828349260842e-15	2.75097071975888e-20	Endothelial_0
myh11a	7.74772140126108e-06	0.455432400388604	0.111	0.006	0.334678321370275	1.58638144111501e-20	0.98499275704795	0.179	0.004	6.85269191118449e-16	7.74772140126108e-06	3.17276288223002e-20	Endothelial_0
arhgap17a	3.26697565707321e-09	0.927013866773988	0.278	0.024	0.000141123547458591	1.88760716198518e-20	1.1814004663488	0.241	0.022	8.15389665762737e-16	3.26697565707321e-09	3.77521432397036e-20	Endothelial_0
eva1ba	3.83127053612145e-20	1.36000604821279	0.278	0.01	1.65499393348838e-15	2.3152366657638e-20	1.25372494280392	0.214	0.008	1.00011278250999e-15	3.83127053612145e-20	4.6304733315276e-20	Endothelial_0
ucp2	3.48229021885625e-05	0.998517314861334	0.5	0.149	1	2.47182504793132e-20	1.14751244495187	0.518	0.103	1.06775426595489e-15	3.48229021885625e-05	4.94365009586265e-20	Endothelial_0
uchl1	0.0125900559647693	-0.999036024591434	0.278	0.512	1	3.25167676497776e-20	-1.91765687928025	0.098	0.599	1.40462681216744e-15	0.0125900559647693	6.50335352995554e-20	Endothelial_0
fgd5a	3.57293150348837e-20	1.38806237795495	0.278	0.006	1.54339922156187e-15	4.15719832351843e-13	0.987957492372772	0.125	0.005	1.79578495981026e-08	4.15719832351843e-13	7.14586300697675e-20	Endothelial_0
marcksl1a	5.51866873297668e-05	-1.8561646517764	0.167	0.644	1	5.7581262589427e-20	-1.48588428010258	0.259	0.674	2.48733780007548e-15	5.51866873297668e-05	1.15162525178854e-19	Endothelial_0
ENSAMXG00000014609	6.22940247650589e-20	1.03962117928928	0.167	0.002	2.69091498777625e-15	1.44540114762252e-14	1.04952473551171	0.116	0.001	6.24369933738502e-10	1.44540114762252e-14	1.24588049530118e-19	Endothelial_0
trim69	6.22940247650589e-20	0.721510770170667	0.167	0.003	2.69091498777625e-15	2.93575785675576e-12	0.913875732301331	0.134	0.004	1.26815932138278e-07	2.93575785675576e-12	1.24588049530118e-19	Endothelial_0
eef1a1a	0.00174283126978635	-1.56662459325052	0.056	0.438	1	1.25424057605303e-19	-2.05675626647543	0.018	0.476	5.41794301637627e-15	0.00174283126978635	2.50848115210605e-19	Endothelial_0
ncam3	2.3793486206365e-09	0.602828030627886	0.111	0	0.000102780722365635	2.05304293206131e-19	1.32537747754749	0.17	0.001	8.86852955362524e-15	2.3793486206365e-09	4.10608586412262e-19	Endothelial_0
mylipa	2.565804948961e-07	1.23043450620472	0.389	0.08	0.0110835076380268	3.06298727785982e-19	1.2399760063194	0.268	0.068	1.32311861441711e-14	2.565804948961e-07	6.12597455571964e-19	Endothelial_0
si:ch211-71m22.1	3.46449811212291e-19	1.41526744710103	0.333	0.019	1.49655924949373e-14	3.68561511058446e-08	0.67127878165853	0.116	0.017	0.00159207515931917	3.68561511058446e-08	6.92899622424581e-19	Endothelial_0
rtn1b	0.000428027856149834	-1.89593090427051	0.111	0.534	1	3.57817318519981e-19	-1.98761675935582	0.071	0.532	1.54566347081076e-14	0.000428027856149834	7.15634637039965e-19	Endothelial_0
ENSAMXG00000019982	0.00123933464487211	0.757101383334679	0.444	0.173	1	4.02504442603374e-19	1.23926786157814	0.491	0.11	1.73869844071379e-14	0.00123933464487211	8.05008885206747e-19	Endothelial_0
pawr	9.92947405435952e-08	1.03032907776303	0.167	0.012	0.00428923490726168	4.42375246702514e-19	1.23359328645365	0.196	0.008	1.91092835318085e-14	9.92947405435952e-08	8.84750493405029e-19	Endothelial_0
slc7a3a	1.27860235925772e-06	1.38319053872738	0.389	0.059	0.0552317861128558	4.85173989695843e-19	1.33459669770894	0.33	0.057	2.09580608328913e-14	1.27860235925772e-06	9.70347979391688e-19	Endothelial_0
dusp1	3.67325021223511e-05	0.58892465595893	0.556	0.162	1	5.35432565557543e-19	1.06849161165663	0.482	0.138	2.31290805343892e-14	3.67325021223511e-05	1.07086513111508e-18	Endothelial_0
icn	7.0409506319433e-09	1.14999362755427	0.333	0.036	0.000304147944448055	6.46831848751233e-19	1.12001554406442	0.25	0.029	2.7941195370507e-14	7.0409506319433e-09	1.29366369750247e-18	Endothelial_0
aldocb	0.000441059221293523	-1.59111982781182	0.278	0.635	1	6.8408173961502e-19	-1.64988336075672	0.179	0.621	2.955027890615e-14	0.000441059221293523	1.36816347923004e-18	Endothelial_0
clstn1	0.00124683871525205	-1.53126335239604	0.111	0.497	1	8.77325805324957e-19	-2.03520470702002	0.045	0.511	3.78978428126222e-14	0.00124683871525205	1.75465161064992e-18	Endothelial_0
marcksl1b	1.43821071293292e-05	-2.11498104955582	0.278	0.684	0.621263881665636	1.09014006946979e-18	-1.7919455825074	0.268	0.688	4.70907805808863e-14	1.43821071293292e-05	2.18028013893958e-18	Endothelial_0
pdgfba	9.55959846877956e-08	1.0152402389034	0.278	0.043	0.00412945975055871	1.52670171989883e-18	0.990983486627081	0.223	0.02	6.59489341944699e-14	9.55959846877956e-08	3.05340343979767e-18	Endothelial_0
ENSAMXG00000007335	0.00124153391780554	-1.07323522837476	0.444	0.688	1	1.5631423886772e-18	-1.50646888175655	0.268	0.677	6.75230617636889e-14	0.00124153391780554	3.1262847773544e-18	Endothelial_0
CYP2J2 (1 of many).3	1.36359972571015e-10	1.18216189748229	0.278	0.02	5.89034173515014e-06	2.76151766937649e-18	0.970103639195774	0.17	0.01	1.19289278764056e-13	1.36359972571015e-10	5.52303533875298e-18	Endothelial_0
fhl3b	2.82035567178941e-17	1.00637313861098	0.222	0.005	1.21830903954287e-12	3.57804197269167e-18	1.0863240995593	0.196	0.005	1.54560679094362e-13	2.82035567178941e-17	7.15608394538334e-18	Endothelial_0
sgk1	3.2571459208637e-08	1.25301624972982	0.444	0.103	0.00140698932343549	6.11232751438868e-18	1.395563156929	0.375	0.081	2.64034211639048e-13	3.2571459208637e-08	1.22246550287774e-17	Endothelial_0
zgc:171965	4.31346268784141e-13	1.30585091661928	0.222	0.011	1.86328647726685e-08	8.40297543144228e-18	1.17444135800694	0.223	0.014	3.62983329712012e-13	4.31346268784141e-13	1.68059508628846e-17	Endothelial_0
stmn4	0.000344821899620345	-1.84131266619644	0.111	0.506	1	9.88076023307749e-18	-2.19402700197334	0.018	0.478	4.26819199788249e-13	0.000344821899620345	1.9761520466155e-17	Endothelial_0
hpn	9.10310935736303e-14	0.508332947379219	0.111	0.001	3.93227014910011e-09	1.17696634811689e-17	0.846265779674593	0.143	0.001	5.08414153396054e-13	9.10310935736303e-14	2.35393269623379e-17	Endothelial_0
rassf9	1.55525633102844e-17	1.2081302326187	0.222	0.004	6.71824077314354e-13	1.39302046165036e-10	0.864914193600372	0.134	0.005	6.01743048819106e-06	1.39302046165036e-10	3.11051266205689e-17	Endothelial_0
si:ch1073-291c23.2 (1 of many)	3.36791904943902e-06	0.581115770904745	0.167	0.021	0.145483999178617	1.60051636574051e-17	1.17532101180589	0.205	0.016	6.91375054508929e-13	3.36791904943902e-06	3.20103273148102e-17	Endothelial_0
ywhag1	1.15675182867191e-05	-2.53966639122913	0	0.544	0.499682087431405	1.77393418022276e-17	-1.82339879436376	0.089	0.546	7.66286347830827e-13	1.15675182867191e-05	3.54786836044553e-17	Endothelial_0
ENSAMXG00000026843	1.80559294952151e-17	0.971188992483803	0.222	0.003	7.79961986404806e-13	3.60824792436169e-10	0.97773560105551	0.107	0.006	1.55865485588652e-05	3.60824792436169e-10	3.61118589904303e-17	Endothelial_0
notch1b	2.21543848098392e-17	1.80827369718651	0.389	0.019	9.57002960630622e-13	3.49941179283573e-16	1.02842658988036	0.188	0.017	1.51164091215125e-11	3.49941179283573e-16	4.43087696196785e-17	Endothelial_0
atf3	4.33743369414118e-06	1.12039719613468	0.333	0.062	0.187364123285817	3.55484417221237e-17	1.24145823701734	0.304	0.045	1.53558603707058e-12	4.33743369414118e-06	7.10968834442475e-17	Endothelial_0
rnasekb	1.22450586255759e-05	-2.63149119413051	0	0.572	0.528949797449003	4.01818783798591e-17	-1.70557599570343	0.152	0.584	1.73573660037477e-12	1.22450586255759e-05	8.03637567597184e-17	Endothelial_0
cdkn1a	4.05918389794052e-17	1.74190958549477	0.389	0.019	1.75344566839337e-12	7.42217761544315e-09	0.719776877524053	0.125	0.018	0.000320615806454298	7.42217761544315e-09	8.11836779588107e-17	Endothelial_0
napba	0.000481883628953194	-1.96787828847605	0	0.409	1	6.9242908908826e-17	-2.07172484790155	0	0.423	2.99108593613456e-12	0.000481883628953194	1.38485817817652e-16	Endothelial_0
npas4a	5.58537249936356e-05	-2.64654399166433	0	0.494	1	8.09335511676339e-17	-2.1880396417017	0.045	0.505	3.49608660978828e-12	5.58537249936356e-05	1.61867102335268e-16	Endothelial_0
gapdhs	0.009398384133608	-0.855882651290052	0.556	0.713	1	1.00234789438413e-16	-1.25684263954475	0.536	0.746	4.32984219937111e-12	0.009398384133608	2.00469578876825e-16	Endothelial_0
atp6v1g1	1.63068186775435e-05	-2.39641736963481	0.056	0.579	0.704405646413846	1.12638876397838e-16	-1.57578152545181	0.161	0.6	4.86566154375743e-12	1.63068186775435e-05	2.25277752795677e-16	Endothelial_0
pmp22a	2.20783656949798e-09	0.489727912450861	0.111	0.002	9.53719162926042e-05	1.26725629432949e-16	0.892174908059274	0.134	0.005	5.47416701461511e-12	2.20783656949798e-09	2.534512588659e-16	Endothelial_0
ckbb	0.000235935994719089	-1.64958688765872	0.333	0.617	1	1.3652826328084e-16	-1.7417629415315	0.17	0.583	5.89761138894244e-12	0.000235935994719089	2.7305652656168e-16	Endothelial_0
rpl29	0.000771092309276552	0.49526772452059	0.944	0.744	1	1.43997012424119e-16	0.769211419847748	0.857	0.569	6.22023894568467e-12	0.000771092309276552	2.87994024848238e-16	Endothelial_0
ENSAMXG00000016420	0.0268903907330398	0.97083456276903	0.222	0.096	1	1.49793647291674e-16	1.98488705895976	0.411	0.093	6.47063618205845e-12	0.0268903907330398	2.99587294583349e-16	Endothelial_0
ENSAMXG00000016459	0.53815322664169	-0.821834932122918	0.333	0.373	1	1.54856927790779e-16	1.18009179620022	0.509	0.169	6.68935470977827e-12	0.53815322664169	3.09713855581557e-16	Endothelial_0
atp1a3a	0.00112519266721152	-1.74936624893669	0.111	0.485	1	2.38084945366395e-16	-2.11529995555027	0.009	0.421	1.02845553849921e-11	0.00112519266721152	4.76169890732789e-16	Endothelial_0
atp6v0ca	0.00055979789359877	-1.42518935136446	0.444	0.672	1	3.24704439117858e-16	-1.47477811973068	0.312	0.673	1.40262576565741e-11	0.00055979789359877	6.49408878235718e-16	Endothelial_0
zgc:153615	0.000654820720585118	-2.08018486475844	0	0.423	1	3.25329952212992e-16	-1.84187527405089	0.036	0.453	1.40532779457446e-11	0.000654820720585118	6.50659904425983e-16	Endothelial_0
tpm4a	3.14867514815114e-10	0.572614008396354	0.222	0.014	1.36013320374685e-05	3.35796981914897e-16	0.95466241238611	0.188	0.012	1.45054222277778e-11	3.14867514815114e-10	6.71593963829794e-16	Endothelial_0
tm4sf18	3.78947117227374e-16	1.09713958445195	0.333	0.023	1.63693786228709e-11	8.03809867415253e-08	0.669149504059425	0.107	0.01	0.00347221748427367	8.03809867415253e-08	7.57894234454749e-16	Endothelial_0
hmgb2a	5.05054901162715e-08	0.895713583030728	0.778	0.283	0.00218168565655258	4.24003148848496e-16	1.03164368306295	0.634	0.202	1.83156640208085e-11	5.05054901162715e-08	8.48006297696995e-16	Endothelial_0
ITGB1 (1 of many)	4.13532814265233e-07	1.5328193631416	0.333	0.044	0.0178633769778153	4.36180173659704e-16	1.16152854526436	0.25	0.033	1.88416749615782e-11	4.13532814265233e-07	8.7236034731941e-16	Endothelial_0
ENSAMXG00000004404	7.96742785003833e-05	-2.17447466753572	0.111	0.567	1	7.61137046342766e-16	-2.04814838372966	0.062	0.473	3.28788369908685e-11	7.96742785003833e-05	1.52227409268554e-15	Endothelial_0
zgc:122979	0.000998233276707298	-2.30272943177306	0.056	0.433	1	7.92483017603547e-16	-2.65502254765883	0.027	0.43	3.42328889114204e-11	0.000998233276707298	1.5849660352071e-15	Endothelial_0
atp6v1e1b	0.000211675712227201	-1.96637189328652	0	0.435	1	1.03047445702676e-15	-1.76520335422033	0.036	0.456	4.45134051201848e-11	0.000211675712227201	2.06094891405352e-15	Endothelial_0
cdkn1bb	0.00072055937256703	0.72528523567167	0.389	0.113	1	1.32960682752018e-15	0.896828572405451	0.321	0.102	5.74350261283893e-11	0.00072055937256703	2.65921365504037e-15	Endothelial_0
gap43	0.000307007696614702	-2.22623391838107	0	0.421	1	1.54709958753601e-15	-2.3133557884879	0.009	0.446	6.6830060882793e-11	0.000307007696614702	3.09419917507202e-15	Endothelial_0
hmgb1b	0.0018052700612053	-1.27593059961198	0.278	0.574	1	1.60200354641638e-15	-1.37280581292775	0.196	0.61	6.92017471945485e-11	0.0018052700612053	3.20400709283276e-15	Endothelial_0
ywhaqa	0.000542918857279103	-1.93592176727101	0.167	0.561	1	2.54301048746831e-15	-1.35244154206785	0.188	0.592	1.09850424027169e-10	0.000542918857279103	5.08602097493664e-15	Endothelial_0
ca16b	2.81913443073488e-15	1.41476620601887	0.333	0.028	1.21778150004455e-10	6.76048988349409e-09	0.817007578914091	0.17	0.026	0.000292032881497294	6.76048988349409e-09	5.63826886146977e-15	Endothelial_0
rpl39	0.0344331918011405	0.313796968952959	1	0.823	1	3.31799152677255e-15	0.67358171388919	0.893	0.663	1.43327279981994e-10	0.0344331918011405	6.63598305354509e-15	Endothelial_0
rhoab	6.32346632959292e-05	0.849850667532698	0.722	0.405	1	3.5326513845308e-15	0.921297690274291	0.714	0.392	1.52599941857577e-10	6.32346632959292e-05	7.0653027690616e-15	Endothelial_0
igfbp1a	3.38275357776871e-07	0.946968144134088	0.111	0.007	0.0146124806298875	4.50879884847636e-15	1.09071597959518	0.161	0.016	1.94766583857633e-10	3.38275357776871e-07	9.01759769695274e-15	Endothelial_0
tcima	1.62996277341824e-07	1.13431466332717	0.389	0.067	0.00704095019233477	5.2199931419643e-15	1.10841540635878	0.232	0.035	2.25488043753432e-10	1.62996277341824e-07	1.04399862839286e-14	Endothelial_0
slc25a25a	3.18697635285422e-06	1.10081995541251	0.5	0.142	0.137667817514244	6.25774831088217e-15	0.83057946196687	0.438	0.147	2.70315953785177e-10	3.18697635285422e-06	1.25154966217643e-14	Endothelial_0
tmem59l	0.00845032605468054	-1.45843854681637	0.111	0.401	1	7.55192013475743e-15	-2.02015624074834	0.009	0.421	3.26220294061117e-10	0.00845032605468054	1.51038402695148e-14	Endothelial_0
pcdh2ac	0.0025032272342703	-1.41440072978368	0.056	0.428	1	7.63701257546621e-15	-1.99222374018814	0.009	0.415	3.29896032222414e-10	0.0025032272342703	1.52740251509323e-14	Endothelial_0
tapbp.1	4.43880214219891e-06	1.11289265594847	0.444	0.088	0.191742936136566	9.40452705073229e-15	1.06005466047256	0.268	0.042	4.06247355010483e-10	4.43880214219891e-06	1.88090541014645e-14	Endothelial_0
ENSAMXG00000016451	0.0552868966788409	-1.49628242506131	0.333	0.187	1	1.04863692816342e-14	0.948796904746977	0.33	0.082	4.52979693858755e-10	0.0552868966788409	2.09727385632684e-14	Endothelial_0
ENSAMXG00000021054	1.09237020233411e-14	1.61862855668642	0.389	0.029	4.71871156302265e-10	8.0859399255556e-10	0.860575276899128	0.134	0.015	3.49288346964225e-05	8.0859399255556e-10	2.18474040466821e-14	Endothelial_0
vamp3	0.175512959092645	0.263899159216666	0.278	0.137	1	1.23221348480226e-14	1.06526741230899	0.402	0.101	5.3227925903003e-10	0.175512959092645	2.4644269696045e-14	Endothelial_0
hbba2	0.00236622613702719	0.42185248129356	0.278	0.086	1	1.30902808253649e-14	1.32659778308357	0.295	0.045	5.65460860813289e-10	0.00236622613702719	2.61805616507297e-14	Endothelial_0
vamp2	0.000811623673129211	-2.02557613310647	0	0.415	1	1.85143398147684e-14	-1.86134715090493	0.009	0.381	7.99763936978549e-10	0.000811623673129211	3.70286796295364e-14	Endothelial_0
MARCKS	0.00146581264869436	-1.27769168641274	0.222	0.575	1	2.53047558242051e-14	-1.40377101355926	0.196	0.579	1.09308953733819e-09	0.00146581264869436	5.06095116484094e-14	Endothelial_0
atp1b1b	0.00319172393872149	-2.33217440338444	0	0.377	1	2.77717469416016e-14	-2.29949989124928	0.027	0.399	1.19965615263636e-09	0.00319172393872149	5.55434938832023e-14	Endothelial_0
gpd1b	3.04551801823761e-14	1.53300588249033	0.444	0.037	1.3155724183381e-09	0.000589654390487427	0.722063145411451	0.116	0.028	1	0.000589654390487427	6.09103603647513e-14	Endothelial_0
cavin2b	1.08225299860894e-11	0.957204417832163	0.222	0.011	4.67500827809103e-07	3.35277127997491e-14	1.19101957112521	0.214	0.013	1.44829660981076e-09	1.08225299860894e-11	6.70554255994969e-14	Endothelial_0
nuak1a	3.41392062102111e-10	0.956702022263387	0.167	0.009	1.47471129066249e-05	3.87499294359254e-14	0.793728330201134	0.134	0.008	1.67388070184367e-09	3.41392062102111e-10	7.74998588718492e-14	Endothelial_0
txnipa	1.65424013171829e-05	0.34479251719418	0.611	0.184	0.714582109698351	4.63137901605688e-14	0.548946459910403	0.473	0.139	2.00061679356609e-09	1.65424013171829e-05	9.26275803211354e-14	Endothelial_0
atp6ap2	0.0016103347755756	-1.65668384079068	0.056	0.425	1	5.90395121483813e-14	-1.86314327867065	0	0.389	2.55032980627363e-09	0.0016103347755756	1.18079024296759e-13	Endothelial_0
rnd3a	2.56139647837292e-08	1.12817614233977	0.278	0.035	0.00110644643676275	6.26017528185346e-14	1.11825132264857	0.205	0.025	2.70420791650224e-09	2.56139647837292e-08	1.25203505637065e-13	Endothelial_0
tnfrsf1a	1.72025277452761e-08	1.27647376992317	0.389	0.071	0.000743097591012692	6.61904506558622e-14	0.891790712146553	0.241	0.045	2.85922889698128e-09	1.72025277452761e-08	1.3238090131172e-13	Endothelial_0
DNAJA4	5.92573978509337e-08	1.15953957432543	1	0.722	0.00255974181496678	7.46445092691582e-14	0.508562986338024	0.964	0.691	3.22441886689983e-09	5.92573978509337e-08	1.49289018538311e-13	Endothelial_0
tspan7	8.31974588602185e-14	1.37987546514854	0.5	0.067	3.59388063038486e-09	0.00285028136062666	0.322900164446539	0.188	0.082	1	0.00285028136062666	1.6639491772043e-13	Endothelial_0
ENSAMXG00000027779	9.10310935736303e-14	0.489097870125648	0.111	0.004	3.93227014910011e-09	4.29479178904008e-13	0.827762931289555	0.134	0.004	1.85522120911164e-08	4.29479178904008e-13	1.82062187147252e-13	Endothelial_0
myct1a	3.57689932919268e-07	0.618572823228385	0.111	0.014	0.0154511320323136	1.35626903031608e-13	0.96543975001221	0.17	0.012	5.85867533025636e-09	3.57689932919268e-07	2.71253806063197e-13	Endothelial_0
calm1b	0.000361816871282261	-1.53725944538635	0.111	0.554	1	1.54721740102876e-13	-1.60803102343485	0.143	0.547	6.68351500722393e-09	0.000361816871282261	3.09443480205727e-13	Endothelial_0
ly75	1.68165073643995e-13	1.03244778253201	0.389	0.037	7.26422668619967e-09	8.35803139470778e-09	0.747470055741559	0.17	0.022	0.000361041882157192	8.35803139470778e-09	3.36330147287963e-13	Endothelial_0
pmp22b	0.0167197771126318	0.957539672218687	0.111	0.026	1	2.176483926178e-13	0.85642377005082	0.161	0.011	9.4017576159111e-09	0.0167197771126318	4.35296785235552e-13	Endothelial_0
ENSAMXG00000004491	0.0314374685090524	0.472180476619562	0.167	0.047	1	2.28778182896255e-13	0.85088251681343	0.188	0.038	9.88253116656952e-09	0.0314374685090524	4.57556365792457e-13	Endothelial_0
dnajb4	0.000697912049521623	-2.04958509343616	0.111	0.471	1	2.97108231421966e-13	-1.94628160529061	0.196	0.57	1.28341842727347e-08	0.000697912049521623	5.94216462843843e-13	Endothelial_0
ppp1r9ala	8.89958318281419e-09	0.963592850224327	0.167	0.01	0.000384435294748024	4.10689129481328e-13	0.77732470721107	0.134	0.013	1.77405383262049e-08	8.89958318281419e-09	8.21378258962484e-13	Endothelial_0
zfp36l2	0.000188292385043746	0.971557228582428	0.222	0.03	1	4.17545282285506e-13	1.17330545463219	0.196	0.031	1.8036703558887e-08	0.000188292385043746	8.35090564570836e-13	Endothelial_0
si:ch211-113j14.1	4.31346268784141e-13	1.09764662222678	0.222	0.015	1.86328647726685e-08	3.93289110643867e-11	0.719670043700895	0.125	0.016	1.69889097124831e-06	3.93289110643867e-11	8.62692537568094e-13	Endothelial_0
ENSAMXG00000017763	1.00404010804662e-07	1.21822989381242	0.556	0.148	0.00433715205472898	5.81018297855959e-13	1.00011285169961	0.375	0.098	2.50982474124839e-08	1.00404010804662e-07	1.16203659571158e-12	Endothelial_0
atp5if1b	0.00331541764281585	-1.71641540092172	0	0.361	1	8.27985184779134e-13	-1.72511000836294	0	0.322	3.57664760269043e-08	0.00331541764281585	1.65597036955758e-12	Endothelial_0
jdp2b	7.71449769634326e-09	1.34722339095426	0.944	0.418	0.00033324315698894	1.04892815371711e-12	0.335047187337032	0.705	0.36	4.53105494561179e-08	7.71449769634326e-09	2.09785630743311e-12	Endothelial_0
rps19	0.0254475395895902	0.293606987361066	0.944	0.918	1	1.35683727135619e-12	0.492956807941025	1	0.831	5.86112996107734e-08	0.0254475395895902	2.71367454271053e-12	Endothelial_0
ENSAMXG00000016426	0.0169912441304838	1.50121813491067	0.111	0.026	1	1.67994855440725e-12	1.64275019957223	0.25	0.033	7.256873770473e-08	0.0169912441304838	3.35989710881167e-12	Endothelial_0
sypa	0.000307008256905086	-2.14850442058387	0	0.426	1	1.84595069735124e-12	-1.85480787815938	0.027	0.393	7.97395322734817e-08	0.000307008256905086	3.69190139469907e-12	Endothelial_0
si:dkey-276j7.1	0.00221551760369255	-1.25419425300376	0.111	0.461	1	1.93255332827877e-12	-1.48358214716991	0.143	0.486	8.3480506121658e-08	0.00221551760369255	3.8651066565538e-12	Endothelial_0
msna	4.96044870974704e-08	1.26469989127063	0.5	0.104	0.00214276502914943	1.97595006160661e-12	0.920953189778596	0.304	0.075	8.53551148112207e-08	4.96044870974704e-08	3.95190012320931e-12	Endothelial_0
ptprna	0.0108899043156329	-1.5583965069802	0.056	0.336	1	2.22280117939572e-12	-1.81704976366395	0	0.34	9.6018342546357e-08	0.0108899043156329	4.44560235878649e-12	Endothelial_0
nsfa	0.000961228581375246	-1.74785057165752	0	0.358	1	2.23222989685075e-12	-1.64677513746216	0.018	0.366	9.6425634854262e-08	0.000961228581375246	4.46445979369652e-12	Endothelial_0
atp5fa1	0.00137723786044749	-1.41023738936805	0.056	0.428	1	2.26901021415192e-12	-1.32331990495021	0.08	0.409	9.80144342207206e-08	0.00137723786044749	4.53802042829869e-12	Endothelial_0
HSP90AB1	0.00599763260699466	-0.661305007319339	0.722	0.894	1	2.65175121412347e-12	-0.721640516040277	0.696	0.87	1.14547697196492e-07	0.00599763260699466	5.30350242823989e-12	Endothelial_0
rpl32	0.00295695963928851	0.252347547748099	0.944	0.928	1	2.98101129590301e-12	0.434390567230303	0.973	0.837	1.28770744949122e-07	0.00295695963928851	5.96202259179713e-12	Endothelial_0
il13ra1 (1 of many).1	9.14115164917798e-08	0.947817520732067	0.167	0.01	0.00394870327789541	3.23791362045691e-12	0.711600478339278	0.134	0.011	1.39868154662877e-07	9.14115164917798e-08	6.47582724090332e-12	Endothelial_0
capn2a	1.25382044789295e-11	0.911234508078729	0.222	0.014	5.4161281887632e-07	3.53782673363625e-12	0.784226951550608	0.125	0.009	1.52823501412885e-07	1.25382044789295e-11	7.07565346725997e-12	Endothelial_0
ywhah	0.00979116575390279	-1.43894475491576	0.111	0.378	1	3.58891299034225e-12	-1.65115082208764	0.045	0.393	1.55030274443814e-07	0.00979116575390279	7.17782598067159e-12	Endothelial_0
rpl36a	0.00154990592110237	0.292171578935548	1	0.908	1	3.63491166654367e-12	0.549037953210673	0.92	0.779	1.57017279259687e-07	0.00154990592110237	7.26982333307413e-12	Endothelial_0
slc31a1	4.05396817392812e-12	1.42365014186582	0.444	0.059	1.75119263209173e-07	3.23415922213762e-11	0.880501579556601	0.268	0.07	1.39705975918679e-06	3.23415922213762e-11	8.10793634783979e-12	Endothelial_0
cox4i1	0.0169303586601749	-0.916213222680899	0.333	0.58	1	4.08273326473804e-12	-1.26267930620454	0.188	0.552	1.76361828836889e-07	0.0169303586601749	8.1654665294594e-12	Endothelial_0
tln1	0.00367822274775665	0.561310060686465	0.389	0.153	1	4.23731341007386e-12	0.908975350709809	0.295	0.071	1.8303922737496e-07	0.00367822274775665	8.47462682012975e-12	Endothelial_0
clip3	0.00230817217029064	-1.60514684640273	0.056	0.385	1	4.91633253119878e-12	-1.54177856030211	0.027	0.366	2.12370816350194e-07	0.00230817217029064	9.83266506237335e-12	Endothelial_0
ENSAMXG00000017677	8.29285025478845e-10	1.30846803960389	0.278	0.023	3.58226252456097e-05	5.86584777114889e-12	0.899685388976069	0.188	0.024	2.53387026170319e-07	8.29285025478845e-10	1.17316955422634e-11	Endothelial_0
rab3b	0.0126840387949527	-1.46984751899938	0.056	0.299	1	5.87724713436071e-12	-1.78388242425449	0	0.326	2.5387944446298e-07	0.0126840387949527	1.17544942686868e-11	Endothelial_0
ENSAMXG00000004042	0.00273805356199168	-1.75804337075176	0	0.347	1	6.03012304704865e-12	-1.58269594293561	0.036	0.38	2.6048322526336e-07	0.00273805356199168	1.20602460940609e-11	Endothelial_0
elk3	1.78596051882382e-10	0.90388943838499	0.222	0.031	7.71481365316327e-06	6.33907510022781e-12	0.875775681630222	0.161	0.019	2.73829027104541e-07	1.78596051882382e-10	1.26781502004154e-11	Endothelial_0
cish	6.58064547538346e-12	1.53767137371005	0.5	0.078	2.84264142600139e-07	0.000235262739517573	0.660208353214692	0.196	0.081	1	0.000235262739517573	1.31612909507236e-11	Endothelial_0
COX5B	0.0190682119394552	-0.848880174137673	0.333	0.554	1	7.31017864989723e-12	-1.06924319025931	0.241	0.565	3.15777787139611e-07	0.0190682119394552	1.4620357299741e-11	Endothelial_0
RPS20	0.0002309853416553	0.363310500470941	1	0.853	1	8.0902839017478e-12	0.462684835395518	0.929	0.753	3.494759937038e-07	0.0002309853416553	1.61805678034301e-11	Endothelial_0
atp6v1f	0.00112712506191807	-1.45045631986575	0.111	0.45	1	8.57934702289681e-12	-1.2106834105766	0.089	0.438	3.70602053348074e-07	0.00112712506191807	1.715869404572e-11	Endothelial_0
sft2d1	1.87904797983938e-08	0.966446505415277	0.444	0.09	0.000811692355851218	1.16334523282356e-11	0.924994664697573	0.304	0.077	5.02530240222793e-07	1.87904797983938e-08	2.32669046563358e-11	Endothelial_0
slc25a6	0.0170390370734115	-1.28216115069311	0.056	0.297	1	1.265646267933e-11	-1.54313017374698	0	0.291	5.46721218359016e-07	0.0170390370734115	2.53129253584997e-11	Endothelial_0
atp6v1aa	0.00164053422666746	-1.67395381607594	0	0.367	1	1.32563023442773e-11	-1.42073896980946	0.036	0.346	5.72632492365746e-07	0.00164053422666746	2.65126046883788e-11	Endothelial_0
ctnnb1	0.0959229525338858	-0.969079163960024	0.167	0.357	1	1.39282389222606e-11	-1.71324508085818	0.036	0.366	6.01658136724892e-07	0.0959229525338858	2.78564778443272e-11	Endothelial_0
ctsf	0.019056353588438	-1.12854584766142	0.222	0.459	1	1.58822989469815e-11	-1.43012352749962	0.089	0.449	6.86067667612761e-07	0.019056353588438	3.17645978937108e-11	Endothelial_0
sypb	0.0212207714130865	-1.29971683621967	0.111	0.352	1	1.85519258228977e-11	-1.62390570078005	0.018	0.352	8.01387539771711e-07	0.0212207714130865	3.71038516454511e-11	Endothelial_0
ENSAMXG00000020229	0.0103633953919872	-0.617157008903004	0.778	0.836	1	1.92478177312926e-11	-0.897956055110252	0.438	0.735	8.31447982538645e-07	0.0103633953919872	3.84956354622145e-11	Endothelial_0
map1aa	0.00400234979860979	-1.66312619045551	0	0.335	1	1.95959123400797e-11	-1.59776228093559	0.018	0.34	8.46484625354423e-07	0.00400234979860979	3.91918246797754e-11	Endothelial_0
osgn1	2.20989735384856e-11	1.36105616704563	0.333	0.045	9.54609359941963e-07	0.000372997748398359	0.25919456091618	0.143	0.059	1	0.000372997748398359	4.41979470764828e-11	Endothelial_0
atp5f1c	0.0246374234636554	-0.976376731445047	0.167	0.429	1	4.18341073252546e-11	-1.10088474171356	0.125	0.439	1.80710793412902e-06	0.0246374234636554	8.36682146487588e-11	Endothelial_0
arhgap29b	1.49686366253067e-05	0.555486179413789	0.167	0.017	0.646600196303373	4.26957289560613e-11	0.625948924186914	0.107	0.008	1.84432740371498e-06	1.49686366253067e-05	8.53914579102994e-11	Endothelial_0
map1b	0.00431184653869686	-1.68809795936866	0	0.328	1	4.33466769084621e-11	-1.71856691287162	0.009	0.338	1.87244640241484e-06	0.00431184653869686	8.6693353815045e-11	Endothelial_0
dspa	1.63958385538887e-09	0.911104442572355	0.222	0.01	7.08251038012331e-05	4.40296061141979e-11	0.619758843886589	0.107	0.011	1.90194689531501e-06	1.63958385538887e-09	8.8059212226457e-11	Endothelial_0
tubb2b	0.0147578635423688	-1.3995778937172	0.056	0.32	1	4.5305642388738e-11	-1.64140394516689	0.045	0.366	1.95706783426631e-06	0.0147578635423688	9.06112847754232e-11	Endothelial_0
hbegfa	4.94103438817272e-11	1.31521834401558	0.389	0.045	2.13437862465897e-06	8.49993850900881e-06	0.412153784931192	0.17	0.045	0.367171843773653	8.49993850900881e-06	9.88206877610128e-11	Endothelial_0
atp5f1b	0.000214957425548165	-1.54833261812747	0.222	0.644	1	6.72699537217444e-11	-0.926581617566078	0.348	0.655	2.90586019091819e-06	0.000214957425548165	1.34539907438963e-10	Endothelial_0
psd3l	0.00742888905045838	-1.65570839081832	0	0.307	1	6.87047320510631e-11	-1.73872334014796	0	0.299	2.96783831040977e-06	0.00742888905045838	1.37409464097405e-10	Endothelial_0
ENSAMXG00000008562	0.0157968703655546	-1.77322451249073	0	0.251	1	7.96128006933541e-11	-1.91161380210751	0.009	0.301	3.43903415155082e-06	0.0157968703655546	1.5922560138037e-10	Endothelial_0
tspan14	0.145029668297315	0.746739417593192	0.111	0.037	1	8.52513851151979e-11	1.01193542086599	0.196	0.024	3.6826040828212e-06	0.145029668297315	1.70502770223127e-10	Endothelial_0
atp6v1h	0.00288275697452494	-1.49123843114473	0.056	0.367	1	8.54621432095834e-11	-1.32406745518644	0.045	0.351	3.69170820022438e-06	0.00288275697452494	1.70924286411863e-10	Endothelial_0
grasp	8.75453531052417e-05	0.906716431021856	0.5	0.129	1	8.79747193235079e-11	0.521859155243563	0.268	0.076	3.80024395061757e-06	8.75453531052417e-05	1.75949438639276e-10	Endothelial_0
itm2ba	0.00308834758335951	0.790223975175255	0.667	0.445	1	8.83385724735687e-11	0.748422581076634	0.679	0.381	3.81596131514075e-06	0.00308834758335951	1.76677144939334e-10	Endothelial_0
afdna	0.000897130741471974	0.619891193496118	0.278	0.08	1	9.11432676626206e-11	1.00601751363488	0.286	0.071	3.93711573322222e-06	0.000897130741471974	1.82286535316934e-10	Endothelial_0
tspan7b	0.000921617363622937	-1.84370607106082	0	0.379	1	9.17124549082418e-11	-1.55308779230034	0.027	0.371	3.96170291467132e-06	0.000921617363622937	1.83424909808072e-10	Endothelial_0
rps29	0.00216527422712251	0.543875251433703	0.944	0.735	1	1.00452766077802e-10	0.613793013770887	0.812	0.531	4.33925813626279e-06	0.00216527422712251	2.00905532145512e-10	Endothelial_0
cspg5a	0.083059565508201	-0.724041550389994	0.111	0.285	1	1.19504413050503e-10	-1.60807638479838	0	0.302	5.16223213054257e-06	0.083059565508201	2.39008826086724e-10	Endothelial_0
tmem35	0.015049251854292	-1.18590741110092	0.056	0.327	1	1.23901148558376e-10	-1.4540241294519	0.036	0.345	5.35215791427617e-06	0.015049251854292	2.478022971014e-10	Endothelial_0
zgc:171719	0.0195982448184183	0.962692366496933	0.389	0.185	1	1.25951541986278e-10	1.20007516658943	0.393	0.151	5.44072875918124e-06	0.0195982448184183	2.51903083956692e-10	Endothelial_0
ENSAMXG00000020249	0.00129510837176508	-1.16650738968236	0.111	0.51	1	1.35531323762889e-10	-1.09504444798589	0.179	0.512	5.85454659258551e-06	0.00129510837176508	2.71062647507408e-10	Endothelial_0
uqcrh	0.00683085612963993	-1.15402486765711	0.111	0.419	1	1.39312072545906e-10	-1.38611426992859	0.062	0.393	6.0178635977655e-06	0.00683085612963993	2.78624145072403e-10	Endothelial_0
vsnl1b	0.00447466953995863	-1.65490322875298	0	0.316	1	1.43919749456912e-10	-1.64329440380503	0.009	0.321	6.21690141729021e-06	0.00447466953995863	2.8783949889311e-10	Endothelial_0
adgrb1b	0.00243746157607922	-2.50924811803288	0	0.349	1	1.47637201816331e-10	-2.06193592343151	0.009	0.316	6.37748420686006e-06	0.00243746157607922	2.95274403610865e-10	Endothelial_0
nptna	0.0515338528543449	-1.03264766673249	0.056	0.256	1	1.65980716762275e-10	-1.68439676117799	0.009	0.302	7.16986902198001e-06	0.0515338528543449	3.31961433497e-10	Endothelial_0
ENSAMXG00000005485	0.00717635532897826	0.61083311414517	0.556	0.296	1	1.71732227292441e-10	0.657020276799636	0.625	0.314	7.41831702235159e-06	0.00717635532897826	3.4346445455539e-10	Endothelial_0
itm2cb	0.0500949437446031	-1.72563008106149	0.389	0.51	1	1.75682992484025e-10	-2.15375030938297	0.179	0.485	7.58897822633242e-06	0.0500949437446031	3.51365984937185e-10	Endothelial_0
cox6a1	0.000683744568916708	-1.78168350752483	0	0.413	1	1.82220578612184e-10	-1.15377416459596	0.054	0.347	7.8713823343105e-06	0.000683744568916708	3.64441157191163e-10	Endothelial_0
rac3a	0.0572467026599472	-0.646570260956385	0.056	0.279	1	2.2168314866392e-10	-1.48335213887496	0.009	0.29	9.57604697283534e-06	0.0572467026599472	4.43366297278696e-10	Endothelial_0
ENSAMXG00000007807	2.10069075004107e-08	1.66767948793795	0.278	0.041	0.000907435383295241	2.90121350245812e-10	1.3275667632078	0.179	0.035	1.25323719665684e-05	2.10069075004107e-08	5.80242700407453e-10	Endothelial_0
hspe1	0.070386074523487	-0.741831265078345	0.278	0.497	1	3.47864358086696e-10	-1.27602859596478	0.08	0.375	1.5026696676271e-05	0.070386074523487	6.95728716052381e-10	Endothelial_0
stmn2a	0.00497641135594645	-1.54710159926143	0.056	0.345	1	3.83697089151185e-10	-1.41790186261696	0.045	0.369	1.65745631600637e-05	0.00497641135594645	7.67394178155146e-10	Endothelial_0
cfl1	0.158269440984178	-0.33313889824977	0.722	0.768	1	4.54552658663188e-10	-0.725880094890231	0.509	0.722	1.96353111962737e-05	0.158269440984178	9.09105317119755e-10	Endothelial_0
zgc:171772	0.00736384096372768	0.297170505987874	1	0.842	1	5.1447969148886e-10	0.610875032880634	0.902	0.67	2.22239792332443e-05	0.00736384096372768	1.02895938271303e-09	Endothelial_0
oaz1a	0.0484516443698978	-0.590979423002791	0.556	0.671	1	5.2817735997296e-10	-0.793072692044902	0.464	0.671	2.2815677418752e-05	0.0484516443698978	1.05635471966695e-09	Endothelial_0
vsnl1a	0.0159255041043109	-1.52181197077109	0.056	0.296	1	5.99332840645463e-10	-1.96767792231632	0.009	0.298	2.58893807173621e-05	0.0159255041043109	1.19866568093172e-09	Endothelial_0
npc2	0.251162309719383	-1.14340271822197	0.222	0.349	1	7.22130459942218e-10	0.366493065000577	0.536	0.238	3.1193869478124e-05	0.251162309719383	1.44426091936296e-09	Endothelial_0
ckmt1	0.0133644678553779	-1.3543137332459	0	0.259	1	8.37959005445198e-10	-1.41069447786646	0.009	0.269	3.61973151582162e-05	0.0133644678553779	1.67591801018822e-09	Endothelial_0
si:busm1-266f07.2	0.148529211601536	-2.46826286671901	0.111	0.223	1	8.59846525199321e-10	-0.434114276016623	0.42	0.131	3.71427903490351e-05	0.148529211601536	1.7196930496593e-09	Endothelial_0
ENSAMXG00000021551	0.0396417177793863	-1.10359878595623	0.111	0.352	1	8.75662477333827e-10	-1.60464826002918	0.018	0.321	3.78259920333893e-05	0.0396417177793863	1.75132495390086e-09	Endothelial_0
hnrnpaba	0.0296834501116911	-0.774825899235472	0.333	0.545	1	9.00236677447288e-10	-1.0364833952892	0.205	0.504	3.88875237556905e-05	0.0296834501116911	1.80047335408415e-09	Endothelial_0
si:ch211-212g7.6	2.90107523544364e-05	1.12389710626102	0.278	0.049	1	9.31200021206819e-10	0.881735666456201	0.196	0.043	4.02250473160709e-05	2.90107523544364e-05	1.8624000415465e-09	Endothelial_0
s100v2	0.000140873537657483	0.783572612983669	0.278	0.06	1	9.38547084519398e-10	0.72352011516819	0.277	0.065	4.05424184099844e-05	0.000140873537657483	1.87709416815792e-09	Endothelial_0
caly	0.0139954709650574	-1.20435636103932	0.056	0.321	1	1.07813385655134e-09	-1.35039918717362	0.045	0.353	4.65721482014481e-05	0.0139954709650574	2.15626771194029e-09	Endothelial_0
atp5mc1	0.016886159414085	-1.17143511287519	0.111	0.408	1	1.12030027218056e-09	-1.24755662166427	0.089	0.395	4.83936108573835e-05	0.016886159414085	2.24060054310604e-09	Endothelial_0
tusc3	0.0283017734038851	-1.15980590142491	0	0.235	1	1.55991316211463e-09	-1.26093307539827	0.009	0.25	6.73835688638656e-05	0.0283017734038851	3.11982632179593e-09	Endothelial_0
si:ch211-214j24.9	0.00557560090863884	-1.44988399494184	0	0.297	1	1.6087627587538e-09	-1.35592731647742	0.018	0.31	6.94937248898881e-05	0.00557560090863884	3.21752551491949e-09	Endothelial_0
psmb9a	0.095185260844998	0.773711595683963	0.111	0.033	1	1.74677422953715e-09	0.601914655945903	0.116	0.013	7.54554063933163e-05	0.095185260844998	3.49354845602308e-09	Endothelial_0
atp5po	0.256116658488122	-0.49724101385202	0.444	0.534	1	1.78720189524507e-09	-1.03571995184481	0.17	0.496	7.72017602689015e-05	0.256116658488122	3.57440378729606e-09	Endothelial_0
ENSAMXG00000028565	0.0481554491524355	0.345894425098932	0.111	0.025	1	1.78822129572234e-09	0.732269978747219	0.143	0.03	7.7245795311318e-05	0.0481554491524355	3.57644258824694e-09	Endothelial_0
tjp1a	1.91611573771297e-09	1.02468939337511	0.333	0.056	8.27704515219873e-05	0.000153887698942952	0.694433379188866	0.125	0.043	1	0.000153887698942952	3.83223147175444e-09	Endothelial_0
rps28	0.00619912292817309	0.525109913569762	1	0.771	1	1.9650491334118e-09	0.649232954648816	0.795	0.561	8.48842274159895e-05	0.00619912292817309	3.93009826296217e-09	Endothelial_0
scarb2a	3.7325390750431e-09	1.27023046130663	0.5	0.097	0.000161234490424637	1.98857408403333e-09	0.819336028361313	0.295	0.09	8.59004347079878e-05	3.7325390750431e-09	3.97714816411223e-09	Endothelial_0
amd1	0.0732716224750682	-0.603805491741592	0.111	0.304	1	2.03424568100351e-09	-1.13812727611166	0.054	0.31	8.78733106823088e-05	0.0732716224750682	4.06849135786887e-09	Endothelial_0
eef1a1b	0.0091709869961175	-1.33421178077018	0	0.268	1	2.10336371975819e-09	-1.53277172967024	0	0.282	9.08590026023946e-05	0.0091709869961175	4.20672743509224e-09	Endothelial_0
mdh1aa	0.0029569287987482	-1.56366099620963	0	0.348	1	2.21238485074352e-09	-1.0886899341145	0.062	0.354	9.55683883975679e-05	0.0029569287987482	4.42476969659238e-09	Endothelial_0
cox7b	0.00397784085699988	-0.953688737989236	0.389	0.625	1	2.26089030587026e-09	-0.973625888877764	0.214	0.489	9.76636785426776e-05	0.00397784085699988	4.52178060662889e-09	Endothelial_0
colec12	3.78177840236736e-07	0.530407426239957	0.111	0.005	0.0163361481647063	2.58152625792024e-09	0.832980388950951	0.107	0.006	0.000111514189763381	3.78177840236736e-07	5.16305250917619e-09	Endothelial_0
crip1	0.716259328614256	-0.32968458844621	0.111	0.09	1	2.65451184898567e-09	0.696967981892192	0.205	0.053	0.000114666948340634	0.716259328614256	5.3090236909249e-09	Endothelial_0
atp5mc3b	0.0027434862465985	-1.25511409679065	0.278	0.603	1	2.93462011909041e-09	-0.821105836181715	0.25	0.535	0.000126766785284348	0.0027434862465985	5.8692402295688e-09	Endothelial_0
rps12	0.287609345213608	-0.46802246984109	0.889	0.738	1	2.93654088934112e-09	0.336249966757125	0.875	0.619	0.000126849756796868	0.287609345213608	5.87308177005894e-09	Endothelial_0
ENSAMXG00000018019	0.0167066471699273	-1.12930302665768	0.056	0.306	1	3.09370962954305e-09	-1.53579550253449	0.009	0.311	0.000133638974867371	0.0167066471699273	6.18741924951506e-09	Endothelial_0
atf2	0.0174472760177863	-1.25326778942689	0.111	0.358	1	3.735903217146e-09	-1.08950156603319	0.071	0.335	0.000161379811271056	0.0174472760177863	7.47180642033502e-09	Endothelial_0
hmgb1a	0.353559060514159	-0.55715922696688	0.222	0.278	1	3.77423350233043e-09	-1.01207626616198	0.143	0.451	0.000163035564600168	0.353559060514159	7.54846699041601e-09	Endothelial_0
snapc5	0.00621426646303569	-1.40075161856921	0	0.296	1	3.83894088383296e-09	-1.27363339157885	0.027	0.271	0.000165830729358932	0.00621426646303569	7.67788175292843e-09	Endothelial_0
ENSAMXG00000018671	0.0193515401034139	-1.21448674462187	0.056	0.284	1	4.0375933254261e-09	-1.45932606451116	0.009	0.282	0.000174411918878431	0.0193515401034139	8.07518663455003e-09	Endothelial_0
map1ab	0.0051837920588637	-1.71040305902744	0	0.336	1	4.11602680324648e-09	-1.32157142580683	0.036	0.342	0.000177800009819838	0.0051837920588637	8.23205358955128e-09	Endothelial_0
hnrnpabb	0.0783111994903679	-0.612650972873465	0.222	0.429	1	4.21073323194342e-09	-0.88709445366661	0.161	0.445	0.00018189104342026	0.0783111994903679	8.42146644615657e-09	Endothelial_0
syt4	0.0108995716029929	-1.46873478446004	0	0.283	1	5.20585272823362e-09	-1.38539178539004	0.009	0.276	0.000224877220301508	0.0108995716029929	1.04117054293663e-08	Endothelial_0
arl3	0.166653459606452	-0.831526792623366	0.167	0.304	1	6.04105318275039e-09	-1.15660691113144	0.054	0.3	0.000260955374335269	0.166653459606452	1.20821063290064e-08	Endothelial_0
ENSAMXG00000009335	0.0059943106985388	-1.36505343982235	0	0.283	1	6.31412666159806e-09	-1.40180662107398	0.009	0.282	0.000272751329401051	0.0059943106985388	1.26282532833279e-08	Endothelial_0
dusp5	8.12289191876799e-08	1.5975539919407	0.667	0.245	0.00350884562215021	7.50848123398185e-09	0.742888066213075	0.518	0.253	0.000324343863864314	8.12289191876799e-08	1.50169624115864e-08	Endothelial_0
hmgn3	0.0444279121826985	-0.446977498512104	0.111	0.378	1	8.35752836172859e-09	-1.08754682880832	0.098	0.376	0.00036102015264159	0.0444279121826985	1.67150566536089e-08	Endothelial_0
atp5mea	0.0058694116876424	-1.48058221847055	0.111	0.429	1	8.52692299043682e-09	-1.31178642711979	0.045	0.337	0.000368337492417899	0.0058694116876424	1.70538459081652e-08	Endothelial_0
serinc2	0.0165050918299443	0.501964815995338	0.167	0.039	1	9.81722399030292e-09	0.841809020072632	0.161	0.024	0.000424074624709115	0.0165050918299443	1.96344478842279e-08	Endothelial_0
ptprnb	0.00621426474742963	-1.60033424467496	0	0.297	1	1.08139577297027e-08	-1.37201598275985	0.027	0.306	0.000467130532049967	0.00621426474742963	2.16279153424637e-08	Endothelial_0
prdx1	0.0692803559197377	-1.97456944642259	0.167	0.324	1	1.20960951591413e-08	-2.36935344836204	0.08	0.35	0.000522515022589429	0.0692803559197377	2.41921901719671e-08	Endothelial_0
gria3b	0.0936596302990664	-1.18373594444372	0.056	0.228	1	1.39587388335432e-08	-1.38598971412128	0	0.217	0.000602975641392564	0.0936596302990664	2.79174774722399e-08	Endothelial_0
csdc2a	0.0192472524657352	-1.18247533149637	0	0.243	1	1.39587516040335e-08	-1.28602274615526	0	0.24	0.000602976193039437	0.0192472524657352	2.79175030132203e-08	Endothelial_0
basp1	0.0265627791390706	-1.1891247387578	0	0.227	1	1.39587516040335e-08	-1.31997892179371	0	0.238	0.000602976193039437	0.0265627791390706	2.79175030132203e-08	Endothelial_0
ENSAMXG00000004420	0.00439873499008847	0.296681858584715	0.111	0.017	1	1.47234401060025e-08	0.732571090429606	0.107	0.01	0.00063600844225899	0.00439873499008847	2.94468799952252e-08	Endothelial_0
bag2	0.000245723980733321	0.937146016812554	0.111	0.02	1	1.59914743252686e-08	0.865761304381863	0.143	0.022	0.000690783716428628	0.000245723980733321	3.19829483948099e-08	Endothelial_0
grin1b	0.0192472572318887	-1.33105693632671	0	0.237	1	1.95613667253951e-08	-1.46318703434256	0	0.244	0.00084499235843689	0.0192472572318887	3.9122733068143e-08	Endothelial_0
qpct	0.0107038087245093	-1.30142287803027	0.056	0.335	1	2.02785975024884e-08	-1.14884903554292	0.089	0.361	0.000875974576314992	0.0107038087245093	4.05571945937552e-08	Endothelial_0
got2a	0.00557560090863884	-1.39345699775641	0	0.314	1	2.0651758220682e-08	-1.07640814213797	0.045	0.295	0.000892093999858801	0.00557560090863884	4.13035160148689e-08	Endothelial_0
ifngr1	0.00276359986261949	0.794931208689454	0.389	0.136	1	2.17171073546614e-08	0.661655640677766	0.259	0.101	0.000938113886399308	0.00276359986261949	4.343421423769e-08	Endothelial_0
eno1a	0.00560625371154524	-1.41518051340973	0.111	0.43	1	2.22821523211579e-08	-1.13946153689434	0.161	0.452	0.000962522133817058	0.00560625371154524	4.45643041458214e-08	Endothelial_0
si:dkey-261i16.5	0.0510192695687693	-1.31194749891744	0.056	0.246	1	2.31390888824372e-08	-1.52943501469429	0	0.237	0.000999539222454639	0.0510192695687693	4.62781772294568e-08	Endothelial_0
ENSAMXG00000016176	0.0157968663800429	-1.71333679246562	0	0.252	1	2.31391727534932e-08	-1.68580074258086	0	0.231	0.000999542845432646	0.0157968663800429	4.62783449715649e-08	Endothelial_0
atpv0e2	0.0409658567730939	-0.870621383350943	0.056	0.28	1	2.31391937212987e-08	-1.38853802095435	0	0.261	0.000999543751178942	0.0409658567730939	4.62783869071751e-08	Endothelial_0
cdc42	0.00248432161634894	0.803000006007727	0.556	0.311	1	2.4942918121686e-08	0.878155510951079	0.339	0.137	0.00107745923410247	0.00248432161634894	4.98858356212227e-08	Endothelial_0
clstn3	0.00885691365681565	-1.42231046121159	0	0.275	1	2.50176845731834e-08	-1.42481126632837	0.009	0.271	0.0010806889205078	0.00885691365681565	5.00353685204822e-08	Endothelial_0
napgb	0.0205424556720013	-1.20826752479098	0	0.244	1	2.73577493951188e-08	-1.27349207897141	0	0.234	0.00118177270062095	0.0205424556720013	5.47154980417911e-08	Endothelial_0
tmsb2	0.0142930287813535	-1.37197749044452	0	0.239	1	2.73577988188844e-08	-1.39728765983934	0	0.219	0.00118177483557935	0.0142930287813535	5.47155968893196e-08	Endothelial_0
pkma	0.0655146905070089	-0.894110045192004	0.111	0.307	1	2.89357068276207e-08	-1.08381054787499	0.054	0.304	0.00124993572783273	0.0655146905070089	5.7871412817966e-08	Endothelial_0
ppp3r1a	0.0271859710418533	-1.20531769105817	0.111	0.349	1	2.89518790251109e-08	-1.21552795530572	0.045	0.328	0.00125063431824772	0.0271859710418533	5.79037572120105e-08	Endothelial_0
ndufa5	0.00430800367621119	-1.41043381031215	0.056	0.409	1	2.99942808437336e-08	-1.06936843155339	0.062	0.327	0.00129566294960676	0.00430800367621119	5.99885607878102e-08	Endothelial_0
efhd1	0.00825806047332349	-1.52959422648013	0	0.294	1	3.1589473152029e-08	-1.28126868814158	0.027	0.279	0.0013645704717482	0.00825806047332349	6.31789453061632e-08	Endothelial_0
nova2	0.0309805934394356	-0.989266849943489	0.056	0.263	1	3.23293814598149e-08	-1.29347532227228	0	0.232	0.00139653229091963	0.0309805934394356	6.46587618744408e-08	Endothelial_0
fez1	0.0311071651247567	-1.15155817790569	0	0.219	1	4.02134096107551e-08	-1.23671447944757	0.009	0.222	0.00173709865495579	0.0311071651247567	8.04268176043918e-08	Endothelial_0
apoeb	0.261093836243909	-0.60653812316447	0.222	0.116	1	4.18580366412814e-08	0.269327207502713	0.312	0.091	0.00180814160879343	0.261093836243909	8.37160715304673e-08	Endothelial_0
ENSAMXG00000011297	0.000406713290318526	0.865393165195645	0.778	0.479	1	4.25328025117447e-08	0.592738951002062	0.607	0.401	0.00183728947009984	0.000406713290318526	8.50656032144501e-08	Endothelial_0
stmn3	0.0621203465031669	-0.864759212331657	0.056	0.239	1	4.83651656939696e-08	-1.24610792779032	0.009	0.236	0.00208923006248241	0.0621203465031669	9.67303290487498e-08	Endothelial_0
cpne2	0.0241375707731269	-1.35523848625757	0	0.223	1	5.31946068732231e-08	-1.54286887713251	0	0.245	0.00229784743310262	0.0241375707731269	1.0638921091678e-07	Endothelial_0
fam49al	0.0438907923233243	-0.956515691092154	0.056	0.267	1	6.37682079920417e-08	-1.2533698966286	0.018	0.272	0.00275459528063223	0.0438907923233243	1.27536411917699e-07	Endothelial_0
mcl1b	0.00326456883257738	0.81819619302744	0.222	0.053	1	6.58014362005773e-08	0.88635771150678	0.188	0.046	0.00284242463955634	0.00326456883257738	1.31602868071325e-07	Endothelial_0
psme1	0.0214996457625555	0.670349318163182	0.167	0.054	1	6.77979580504708e-08	0.813287694583881	0.161	0.032	0.00292866839390619	0.0214996457625555	1.35595911504379e-07	Endothelial_0
rpl35	0.0184027360322543	0.265403462297761	1	0.897	1	7.30923731433972e-08	0.317636333245762	0.902	0.748	0.00315737124267533	0.0184027360322543	1.46184740944299e-07	Endothelial_0
dnajc5aa	0.150607676336844	-0.726455962296268	0.167	0.321	1	7.38094893205305e-08	-1.08057867959633	0.036	0.261	0.00318834851017896	0.150607676336844	1.4761897319322e-07	Endothelial_0
ENSAMXG00000019031	0.019885196034641	-1.36840440684388	0	0.243	1	7.39583410786665e-08	-1.38613263299019	0	0.225	0.00319477845957516	0.019885196034641	1.47916676687497e-07	Endothelial_0
ENSAMXG00000006041	0.0214008892914909	0.820596542757927	0.389	0.179	1	8.31350945608606e-08	0.933989685063732	0.295	0.104	0.0035911866797455	0.0214008892914909	1.66270182210277e-07	Endothelial_0
nrxn1a	0.0147790977414005	-1.40448079232899	0	0.264	1	8.5928219017225e-08	-1.29057259391596	0.009	0.229	0.00371184127688707	0.0147790977414005	1.71856430650791e-07	Endothelial_0
ndrg3b	0.00644158333241369	-1.49358731029813	0	0.291	1	8.67321622672952e-08	-1.25883826499774	0.018	0.247	0.00374656921346035	0.00644158333241369	1.73464317012122e-07	Endothelial_0
tppp2	0.0576589724809753	-1.32473335009231	0.056	0.238	1	8.71429612369823e-08	-1.59148753426493	0	0.22	0.00376431449655392	0.0576589724809753	1.74285914880069e-07	Endothelial_0
sdcbp	0.0265627919083993	-1.02972837518339	0	0.195	1	8.71430382352077e-08	-1.18503677622416	0	0.202	0.00376431782264627	0.0265627919083993	1.74286068876506e-07	Endothelial_0
elavl2	0.0226354860832459	-1.28915022359821	0	0.222	1	9.03922519682394e-08	-1.16019744986714	0.009	0.233	0.00390467410827204	0.0226354860832459	1.8078449576572e-07	Endothelial_0
si:dkey-19e4.5	0.0249595224344055	-0.888966444068373	0.056	0.299	1	9.26828042115032e-08	-1.05758906326964	0.054	0.302	0.00400361909352431	0.0249595224344055	1.85365599832904e-07	Endothelial_0
zgc:171566	0.0524742515372338	-0.889981447298577	0	0.17	1	1.03348782569913e-07	-1.12201017488181	0.018	0.22	0.00446435736067255	0.0524742515372338	2.06697554458856e-07	Endothelial_0
atp5l	0.000130207065136313	-1.55893607778843	0.222	0.615	1	1.05092245835427e-07	-0.881328300455745	0.25	0.506	0.00453966974335292	0.000130207065136313	2.10184480626473e-07	Endothelial_0
ENSAMXG00000018022	0.0352462639654498	-1.01035277269116	0	0.197	1	1.20808651853552e-07	-1.16278201314238	0	0.202	0.00521857133411788	0.0352462639654498	2.41617289112374e-07	Endothelial_0
ENSAMXG00000016895	0.0249224123210005	-1.4703759045941	0	0.231	1	1.20808757934767e-07	-1.51596546206552	0	0.22	0.00521857591650813	0.0249224123210005	2.41617501274778e-07	Endothelial_0
eef2a.1	0.0849021142445743	-0.337940627920673	0.444	0.654	1	1.24969741203588e-07	-0.703176055399445	0.366	0.624	0.00539831791077141	0.0849021142445743	2.49939466789741e-07	Endothelial_0
timp2a	0.00691915569369998	-1.42717152141692	0	0.273	1	1.29463053460192e-07	-1.23003621415294	0.009	0.25	0.00559241552031992	0.00691915569369998	2.58926090159702e-07	Endothelial_0
pgam1a	0.0285611021750348	-0.991906964663426	0.056	0.311	1	1.34728414936505e-07	-0.967113576209462	0.071	0.328	0.00581986334001223	0.0285611021750348	2.69456811721265e-07	Endothelial_0
stx1b	0.0174441508860278	-1.13787274700836	0	0.213	1	1.42141544395945e-07	-1.25844350729009	0	0.224	0.00614008829327163	0.0174441508860278	2.84283068587671e-07	Endothelial_0
hes6	0.01744414652614	-1.96296323390789	0	0.222	1	1.43971840646293e-07	-1.82068273893749	0.009	0.222	0.00621915160039792	0.01744414652614	2.87943660564695e-07	Endothelial_0
atp6v1d	0.142299039767318	-0.885541876419036	0.167	0.325	1	1.57653560481723e-07	-1.13835873964343	0.071	0.317	0.00681016085212897	0.142299039767318	3.153070961088e-07	Endothelial_0
myd88	0.00972953164124297	0.39450359194747	0.333	0.12	1	2.11700001005052e-07	0.804682815932246	0.205	0.045	0.00914480494341525	0.00972953164124297	4.23399957193215e-07	Endothelial_0
fkbp1aa	0.0385547671450942	-0.752186598446394	0.389	0.557	1	2.29963607895939e-07	-0.802923406123819	0.286	0.543	0.00993373797028089	0.0385547671450942	4.59927162908618e-07	Endothelial_0
ywhae1	0.0563983366576701	-0.973978684889969	0.222	0.449	1	2.30860292249566e-07	-0.980334501698913	0.098	0.321	0.00997247204430451	0.0563983366576701	4.61720531202658e-07	Endothelial_0
atp1b3b	0.0869269085625757	-0.901826736959774	0	0.158	1	2.40113981701965e-07	-1.17884444788481	0.009	0.21	0.0103722036675798	0.0869269085625757	4.80227905749205e-07	Endothelial_0
serinc1	0.0156507814161406	-1.10911750304301	0.167	0.447	1	2.40831627998166e-07	-1.13299399066741	0.134	0.433	0.0104032038346368	0.0156507814161406	4.8166319799646e-07	Endothelial_0
ENSAMXG00000010330	0.00982986430390773	-1.39394879705012	0	0.267	1	2.60234061145265e-07	-1.2990836281831	0.009	0.244	0.011241330739292	0.00982986430390773	5.20468054568764e-07	Endothelial_0
tmeff1b	0.00234419421157259	-1.60755963787995	0	0.346	1	2.62065824333089e-07	-1.2010320523003	0.062	0.33	0.0113204574137164	0.00234419421157259	5.24131579987681e-07	Endothelial_0
atp6v0b	0.0105317274639535	-1.35241491344811	0	0.286	1	2.67821521856751e-07	-1.11855821385054	0.045	0.271	0.0115690862796461	0.0105317274639535	5.35642971985135e-07	Endothelial_0
chd5	0.0124913688639051	-1.2944234141076	0	0.249	1	2.71123540950672e-07	-1.24954510650795	0	0.214	0.0117117235984462	0.0124913688639051	5.4224700839337e-07	Endothelial_0
tagln2	3.21975147783563e-05	0.954924832447554	0.278	0.055	1	3.02825992487854e-07	0.690073891350526	0.179	0.035	0.0130811743974978	3.21975147783563e-05	6.05651893272127e-07	Endothelial_0
plcxd3	0.0283017734038851	-1.20679762194004	0	0.205	1	3.1825277383631e-07	-1.30453104506077	0	0.204	0.0137475650714071	0.0283017734038851	6.36505446387792e-07	Endothelial_0
elocb	0.0502367522473197	-0.906415155742346	0.222	0.424	1	3.33581448505793e-07	-0.979352256883282	0.116	0.367	0.0144097178311047	0.0502367522473197	6.67162785735003e-07	Endothelial_0
serpina10a	0.193948269744071	-0.858115517752029	0.167	0.307	1	3.53269354729146e-07	-1.11602931960998	0.089	0.318	0.0152601763162349	0.193948269744071	7.06538584659056e-07	Endothelial_0
sod2	0.474270859634682	-0.277146700118704	0.167	0.207	1	3.73403556471284e-07	-1.19973267188777	0	0.223	0.0161299134288901	0.474270859634682	7.46806973512353e-07	Endothelial_0
socs1a	5.4727819030629e-05	1.40728211144134	0.111	0.012	1	4.00026873207068e-07	0.727663322845643	0.116	0.015	0.0172799608419257	5.4727819030629e-05	8.00053586392637e-07	Endothelial_0
tsc22d1	0.0349597151938072	-1.01704333432133	0.056	0.289	1	4.08728624968142e-07	-1.25353528393346	0.036	0.257	0.0176558504127488	0.0349597151938072	8.17457082877194e-07	Endothelial_0
celf3b	0.0574298672236075	-0.989762524597137	0	0.176	1	4.15235457830914e-07	-1.15464253664532	0.009	0.191	0.017936926071922	0.0574298672236075	8.30470743241343e-07	Endothelial_0
il6st	0.000316603626231444	1.13655912025876	0.444	0.128	1	4.24339158926416e-07	0.987491010009375	0.277	0.087	0.0183301786481444	0.000316603626231444	8.48678137789112e-07	Endothelial_0
sumo3a	0.0383059928008741	-0.922173375126129	0.222	0.449	1	4.33813645688967e-07	-0.94432754642574	0.196	0.451	0.0187394480528263	0.0383059928008741	8.67627103183653e-07	Endothelial_0
uqcrb	0.0110378894015313	-0.906282182014142	0.222	0.509	1	4.9454538440026e-07	-0.860953533995684	0.17	0.424	0.021362876969938	0.0110378894015313	9.89090524225384e-07	Endothelial_0
yjefn3	0.0274196247942778	-1.18247624555395	0	0.21	1	4.96574102165462e-07	-1.21341333323232	0.009	0.211	0.0214505114912415	0.0274196247942778	9.93147957745085e-07	Endothelial_0
atp5pf	0.0222485695819172	-0.899119415729063	0.222	0.474	1	5.30112147021701e-07	-0.871307170751762	0.134	0.36	0.0228992544148964	0.0222485695819172	1.06022401302451e-06	Endothelial_0
atp5mf	0.0354194486194145	-0.678707756967721	0.444	0.644	1	5.36818405361841e-07	-0.844072888159667	0.348	0.541	0.0231889446564155	0.0354194486194145	1.07363652254968e-06	Endothelial_0
ndufs7	0.0070762432537688	-1.33961586154277	0.056	0.342	1	5.52982411644424e-07	-1.06499103345999	0.071	0.322	0.0238871812358042	0.0070762432537688	1.1059645174993e-06	Endothelial_0
ENSAMXG00000009367	0.0249224123210005	-1.23754099035512	0	0.231	1	5.54436318673558e-07	-1.1374631964091	0.027	0.237	0.0239499856577417	0.0249224123210005	1.10887232994749e-06	Endothelial_0
ldhba	0.343536591572416	-0.346489148571835	0.5	0.548	1	5.57717814964456e-07	-0.761993006436218	0.286	0.531	0.0240917364530196	0.343536591572416	1.11543531887975e-06	Endothelial_0
sptbn1	0.000548777083087102	1.10655368761968	0.611	0.289	1	5.82385772227817e-07	0.878994314753126	0.429	0.214	0.025157318202925	0.000548777083087102	1.16477120528245e-06	Endothelial_0
ENSAMXG00000008722	0.00134550716328532	1.05550172810386	0.389	0.15	1	5.94089921730055e-07	0.559739789331579	0.277	0.128	0.0256629023489732	0.00134550716328532	1.18817949051727e-06	Endothelial_0
SCD5	0.0180272198501471	-1.07829533927928	0	0.208	1	6.01455784045681e-07	-1.20651998010013	0	0.214	0.0259810855034213	0.0180272198501471	1.2029112063423e-06	Endothelial_0
calr	0.110490644273688	-0.592358215388371	0.056	0.182	1	6.04334844812502e-07	-1.08335349727133	0.009	0.219	0.0261054522913657	0.110490644273688	1.2086693244044e-06	Endothelial_0
kif1b	0.14091034264074	-0.778012443999296	0.222	0.384	1	6.77168094711138e-07	-0.842264902786574	0.098	0.347	0.029251630187237	0.14091034264074	1.35433573086565e-06	Endothelial_0
ENSAMXG00000025292	0.0948870508588945	-1.03937999515525	0	0.134	1	7.04400310184782e-07	-1.32821423188155	0	0.171	0.030427980199052	0.0948870508588945	1.40880012418977e-06	Endothelial_0
ATP5PD	0.00181565548145021	-1.58949131506484	0.056	0.412	1	7.60002122629641e-07	-1.05053809955394	0.098	0.333	0.0328298116912326	0.00181565548145021	1.52000366765606e-06	Endothelial_0
id4	0.0464840796565423	-1.57264400512824	0	0.183	1	7.76228702333874e-07	-1.80371119809844	0.018	0.224	0.0335307512547164	0.0464840796565423	1.55245680213675e-06	Endothelial_0
rplp2l	0.0131630743265008	0.260756566424913	0.889	0.849	1	8.56493368739576e-07	0.301736430710331	0.929	0.715	0.0369979440494434	0.0131630743265008	1.71298600389826e-06	Endothelial_0
necap1	0.0437330673671712	-1.04472288798001	0	0.209	1	9.15332551085346e-07	-0.948910263928046	0.027	0.232	0.0395396202092337	0.0437330673671712	1.83066426433701e-06	Endothelial_0
GRIK2	0.0186280946135701	-1.42849735577702	0	0.242	1	9.64868299350408e-07	-1.19209649403578	0	0.185	0.0416794159270396	0.0186280946135701	1.92973566772998e-06	Endothelial_0
sult4a1	0.0794081513031079	-0.787298039443704	0.056	0.244	1	9.64868299350408e-07	-1.2889085550632	0	0.23	0.0416794159270396	0.0794081513031079	1.92973566772998e-06	Endothelial_0
si:ch211-195b15.8	0.00885691129425817	-1.51390223834972	0	0.266	1	1.12578495171314e-06	-1.27457705470052	0.018	0.235	0.0486305325591527	0.00885691129425817	2.25156863603453e-06	Endothelial_0
ap2m1b	0.0252661434965938	-0.986012595216742	0.056	0.295	1	1.19970236543394e-06	-1.0564619802843	0.089	0.316	0.05182354307965	0.0252661434965938	2.39940329158212e-06	Endothelial_0
necab3	0.0844178591220451	-0.914855780154431	0	0.151	1	1.31930562520319e-06	-1.16637345906364	0	0.18	0.0569900450919023	0.0844178591220451	2.63860950983905e-06	Endothelial_0
gpia	0.0291086676788111	-0.870057600928745	0.056	0.299	1	1.37644804768236e-06	-1.0770334694445	0.071	0.314	0.0594584263157349	0.0291086676788111	2.75289420075549e-06	Endothelial_0
pebp1 (1 of many)	0.0278985839574807	-1.14935311418377	0.056	0.27	1	1.40338315482053e-06	-1.0993025036192	0.089	0.328	0.0606219421387823	0.0278985839574807	2.80676434015677e-06	Endothelial_0
ccng1	0.0330686163182038	0.503352730395942	0.611	0.434	1	1.4053866593015e-06	0.676432065463612	0.571	0.414	0.0607084875218468	0.0330686163182038	2.81077134349133e-06	Endothelial_0
ZFAND3	1.50575034937733e-06	0.922230369714763	0.333	0.076	0.0650438978420524	2.79027304430651e-06	0.81617329322764	0.196	0.054	0.120531424694908	2.79027304430651e-06	3.01149843147054e-06	Endothelial_0
aplp1	0.0163294253299414	-1.2465831670398	0	0.225	1	1.54169603587931e-06	-1.11811260777697	0	0.184	0.0665966436618784	0.0163294253299414	3.08338969493195e-06	Endothelial_0
olfm1a	0.0628195463741087	-1.03659738423131	0	0.161	1	1.54169603587931e-06	-1.05528770086357	0	0.151	0.0665966436618784	0.0628195463741087	3.08338969493195e-06	Endothelial_0
jagn1a	0.0265627791390706	-1.15297613039345	0	0.216	1	1.78468506509665e-06	-1.30575933228994	0.009	0.219	0.0770930407569799	0.0265627791390706	3.56936694509251e-06	Endothelial_0
ptp4a1	0.0134711049046806	-1.20825067491654	0.056	0.301	1	1.7926175346826e-06	-0.903563881590425	0.08	0.32	0.0774356996456841	0.0134711049046806	3.58523185588757e-06	Endothelial_0
syt11b	0.0842792058353978	-0.911942889801843	0.056	0.194	1	1.80078391881444e-06	-1.16783897473454	0	0.191	0.0777884629410273	0.0842792058353978	3.60156459480615e-06	Endothelial_0
slc32a1	0.062819574496634	-1.09228497324781	0	0.152	1	1.80078692231354e-06	-1.27742151473423	0	0.168	0.0777885926831778	0.062819574496634	3.60157060179353e-06	Endothelial_0
fscn1b	0.10972709846525	-0.775679876203858	0	0.136	1	1.80078842406465e-06	-1.01836645510058	0	0.168	0.0777886575543206	0.10972709846525	3.60157360529035e-06	Endothelial_0
rrad	0.0112791086825708	-2.15120890672892	0	0.248	1	1.93989925498337e-06	-1.81287583209274	0.071	0.301	0.0837978281175165	0.0112791086825708	3.87979474675762e-06	Endothelial_0
rab41	0.0035760657531557	-1.5301687171843	0	0.324	1	2.06726329086991e-06	-1.03479748421851	0.062	0.328	0.0892995723757076	0.0035760657531557	4.13452230816231e-06	Endothelial_0
TIMP3	0.00906733795818144	0.942281824767072	0.278	0.08	1	2.0870943475768e-06	0.503303191082757	0.214	0.086	0.090156214532275	0.00906733795818144	4.17418433919078e-06	Endothelial_0
ENSAMXG00000011140	0.0274196182225858	-1.04719454575978	0	0.191	1	2.10251160693776e-06	-1.02329448968284	0	0.172	0.0908221938848904	0.0274196182225858	4.20501879332046e-06	Endothelial_0
dbi	0.038732192706894	-0.983713857720189	0.111	0.36	1	2.14408398984473e-06	-0.765195849774163	0.161	0.382	0.0926179961093229	0.038732192706894	4.28816338259331e-06	Endothelial_0
gad1b	0.0283017734038851	-1.5980639773831	0	0.176	1	2.14741007268896e-06	-1.42623772424189	0.018	0.178	0.092761672909945	0.0283017734038851	4.29481553400789e-06	Endothelial_0
NHLRC3	0.0283017734038851	-1.15964612450294	0	0.227	1	2.3465311245078e-06	-0.920474877455444	0.054	0.236	0.101363104985363	0.0283017734038851	4.69305674280728e-06	Endothelial_0
ENSAMXG00000013285	0.024137576625812	-1.13468567677766	0	0.229	1	2.4090809601773e-06	-0.911692932243696	0.036	0.232	0.104065070236779	0.024137576625812	4.81815611668353e-06	Endothelial_0
acbd7	0.0133644712815213	-1.3840132268004	0	0.248	1	2.42871581892835e-06	-1.20439489769201	0.045	0.268	0.104913237230248	0.0133644712815213	4.85742573919617e-06	Endothelial_0
necab1	0.050912915000732	-1.08008499547012	0	0.167	1	2.45373178810768e-06	-1.06085747836991	0	0.15	0.105993852050888	0.050912915000732	4.90745755541568e-06	Endothelial_0
nptxrb	0.465693974454444	-0.355727010158536	0.111	0.171	1	2.45373382239393e-06	-1.17982464999021	0	0.192	0.10599393992595	0.465693974454444	4.90746162397818e-06	Endothelial_0
nudt14	0.0635751227693862	-0.833839125056892	0.056	0.23	1	2.4675960750878e-06	-1.02493681440367	0.018	0.232	0.106592747655568	0.0635751227693862	4.93518606114521e-06	Endothelial_0
NDUFA13	0.221399880486394	-0.386248536585726	0.278	0.415	1	2.52822705745514e-06	-0.891817791967353	0.143	0.349	0.10921182420089	0.221399880486394	5.05644772297823e-06	Endothelial_0
rasd1	0.531487722392952	-0.894325127653951	0.111	0.179	1	2.84537303511025e-06	-1.47129005738162	0.009	0.184	0.122911578997657	0.531487722392952	5.69073797407279e-06	Endothelial_0
camk2n2	0.0464840690102865	-1.11838042674164	0	0.164	1	2.86241183521505e-06	-1.39778979699969	0	0.205	0.123647604045785	0.0464840690102865	5.72481547702859e-06	Endothelial_0
add3b	0.168748562960609	-0.820385002769892	0.056	0.194	1	2.86241183521505e-06	-1.38671534291943	0	0.177	0.123647604045785	0.168748562960609	5.72481547702859e-06	Endothelial_0
fam219ab	0.0233754607475041	-1.08187051476686	0	0.212	1	2.87902661572779e-06	-0.889308875153018	0.009	0.172	0.124365312719593	0.0233754607475041	5.75804494266131e-06	Endothelial_0
ndufs4	0.0260269537139702	-1.14941863810444	0.111	0.34	1	2.90802477439871e-06	-0.902332033608644	0.071	0.282	0.125617946179701	0.0260269537139702	5.81604109218933e-06	Endothelial_0
slco3a1	0.248193561508991	0.251639921262506	0.111	0.044	1	3.03297914876375e-06	0.779201068672335	0.152	0.041	0.131015600289148	0.248193561508991	6.06594909856498e-06	Endothelial_0
cox6c	0.0028882036394321	-0.995920644536155	0.556	0.761	1	3.19149964882407e-06	-0.596336625046573	0.562	0.676	0.137863210330254	0.0028882036394321	6.38298911197814e-06	Endothelial_0
rybpa	0.389217366669113	-0.381552193751732	0.111	0.17	1	3.23523802103503e-06	-0.867287092960392	0.009	0.161	0.13975257679465	0.389217366669113	6.47046557530501e-06	Endothelial_0
syt1a	0.026562772754407	-1.2984427168881	0	0.217	1	3.33773487782315e-06	-1.12008649866152	0	0.168	0.144180133517326	0.026562772754407	6.67545861517217e-06	Endothelial_0
hspa9	0.429929788312468	-0.448588166647566	0.111	0.21	1	3.39401520177684e-06	-0.796433269570775	0.045	0.232	0.146611274671154	0.429929788312468	6.7880188842145e-06	Endothelial_0
cadm4	0.0591764666788028	-1.14082365433714	0	0.195	1	3.42424584275774e-06	-1.17514090115465	0.009	0.2	0.147917147669606	0.0591764666788028	6.8484799600559e-06	Endothelial_0
jpt1a	0.051788010473283	-0.951348626278139	0.056	0.237	1	3.82901781467149e-06	-0.781407145193264	0.036	0.23	0.165402082540364	0.051788010473283	7.65802096796556e-06	Endothelial_0
ENSAMXG00000020746	1.33174702770648e-05	0.725976344269917	0.167	0.014	0.575274763558367	3.86191724426138e-06	0.540471906347647	0.107	0.012	0.166823239200359	1.33174702770648e-05	7.72381957411796e-06	Endothelial_0
map7d2b	0.0241375824784976	-1.14351225220056	0	0.219	1	3.89034262161753e-06	-1.1506756397148	0	0.2	0.168051130226012	0.0241375824784976	7.78067010846935e-06	Endothelial_0
AP3B2	0.214377777249481	-0.623019389639243	0.056	0.194	1	3.89034581894364e-06	-1.04079270127372	0	0.179	0.168051268340909	0.214377777249481	7.78067650309669e-06	Endothelial_0
ndel1b	3.98704736633941e-06	0.917511933774671	0.333	0.092	0.172228485083763	1.09479182852369e-05	0.774865357156568	0.241	0.088	0.472917226167377	1.09479182852369e-05	7.97407883613212e-06	Endothelial_0
ndrg1a	4.15005795918218e-06	0.868719727894738	0.222	0.037	0.179270053662793	0.000545626654188025	0.511844881180751	0.116	0.033	1	0.000545626654188025	8.30009869538329e-06	Endothelial_0
hint1	0.052159488030285	-0.596846285793666	0.167	0.425	1	5.14462017108122e-06	-0.907454340628482	0.143	0.36	0.222232157530196	0.052159488030285	1.02892138750458e-05	Endothelial_0
si:ch73-127m5.1	0.148452740914889	-0.635413445724531	0.056	0.18	1	5.27859211534873e-06	-1.05494902150525	0	0.166	0.228019343606719	0.148452740914889	1.05571563671627e-05	Endothelial_0
cox6b1	0.0283017734038851	-1.09013515179471	0	0.199	1	5.60441106157653e-06	-0.862727467559994	0.045	0.212	0.242093744626922	0.0283017734038851	1.12087907137297e-05	Endothelial_0
atp5pd	0.0548540530475754	-0.712583405381687	0.111	0.325	1	6.02085778619726e-06	-1.02180705065988	0.045	0.251	0.260082993790363	0.0548540530475754	1.2041679321666e-05	Endothelial_0
ppiaa	0.460851757117883	-0.260727177186617	0.833	0.851	1	6.61838833905425e-06	-0.603791081700357	0.795	0.828	0.285894521082126	0.460851757117883	1.32367328750443e-05	Endothelial_0
ING1	0.0844178405848148	-0.840086716016701	0	0.14	1	7.14831966069594e-06	-0.941172052640516	0.009	0.146	0.308785964383082	0.0844178405848148	1.42965882229179e-05	Endothelial_0
srsf5b	0.0528787133265241	-1.06506605690745	0.056	0.262	1	7.43673222082581e-06	-0.826666861295476	0.062	0.261	0.321244521743012	0.0528787133265241	1.48734091366655e-05	Endothelial_0
ppp1cb (1 of many)	0.0180272198501471	-1.26426816411997	0	0.253	1	7.50491674753292e-06	-0.886179937275811	0.054	0.251	0.32418988874318	0.0180272198501471	1.50097771712905e-05	Endothelial_0
zgc:101840	0.0557314983386996	-0.922355849948264	0	0.164	1	7.58314610603678e-06	-1.05951987124094	0.009	0.184	0.327569162342471	0.0557314983386996	1.51662347079687e-05	Endothelial_0
si:dkeyp-69c1.7	0.0320977090439762	-0.955737906352412	0	0.175	1	8.19711274872616e-06	-1.13660713478823	0.009	0.198	0.354090679406724	0.0320977090439762	1.63941583047949e-05	Endothelial_0
ewsr1a	0.119778203646649	-0.345984180238987	0.056	0.221	1	8.28241780200518e-06	-1.0933186337537	0.027	0.232	0.357775601793218	0.119778203646649	1.65647670055657e-05	Endothelial_0
aco2	0.384166915067898	-0.437469074440015	0.111	0.208	1	8.30225391746256e-06	-0.823486536762448	0.054	0.218	0.35863246247263	0.384166915067898	1.6604438907505e-05	Endothelial_0
gabra1	0.164339720004608	-0.549672094004471	0.056	0.175	1	8.31709596418064e-06	-1.1403334763303	0	0.174	0.359273594364711	0.164339720004608	1.6634122754276e-05	Endothelial_0
cox7a2a	0.00276791473139433	-1.38138910334092	0.167	0.525	1	8.39006049412377e-06	-0.714357440952512	0.214	0.447	0.362425443164664	0.00276791473139433	1.67800505951324e-05	Endothelial_0
ENSAMXG00000009391	0.00440610291490273	0.366808411376181	0.167	0.046	1	8.49630663546114e-06	0.746532451914262	0.161	0.037	0.367014957732015	0.00440610291490273	1.69925410836958e-05	Endothelial_0
ENSAMXG00000009906	0.011569747869966	0.300284177374268	0.111	0.025	1	8.74378644701282e-06	0.63980043638673	0.125	0.026	0.377705343151613	0.011569747869966	1.74874964402242e-05	Endothelial_0
stmn1a	0.0274196050792035	-1.55681455313381	0	0.213	1	8.93462917091934e-06	-1.4587498878168	0.009	0.198	0.385949176296203	0.0274196050792035	1.78691785142402e-05	Endothelial_0
fam102bb	0.163292175461999	-0.765589982118696	0.056	0.166	1	9.06099909142541e-06	-0.933074163140418	0.009	0.157	0.391407977752304	0.163292175461999	1.81219160811463e-05	Endothelial_0
stxbp1a	0.0411334722993311	-1.06732685855693	0	0.194	1	9.67024775010621e-06	-1.00400140878346	0	0.165	0.417725692061338	0.0411334722993311	1.93404019865209e-05	Endothelial_0
ENSAMXG00000006813	0.0426062969522292	-0.802049333209448	0.278	0.498	1	1.00414291653978e-05	-0.670933442617607	0.268	0.501	0.433759615657689	0.0426062969522292	2.00827575004959e-05	Endothelial_0
h1fx	0.361560182415426	-0.712496075975219	0.222	0.342	1	1.0094352127559e-05	0.446993994340595	0.42	0.245	0.436045728854164	0.361560182415426	2.0188602359173e-05	Endothelial_0
prmt1	0.864354874877287	0.357596137028093	0.167	0.204	1	1.02406687031083e-05	-0.968194292501187	0.009	0.177	0.442366165968171	0.864354874877287	2.04812325349212e-05	Endothelial_0
slc25a3b	0.00761281628576578	-0.892004140514638	0.222	0.517	1	1.09510136601901e-05	-0.708008439431424	0.232	0.498	0.473050937079231	0.00761281628576578	2.190190739568e-05	Endothelial_0
rtn4rl2a	0.024137576625812	-2.27452471181348	0	0.224	1	1.10717790968432e-05	-1.8726048497397	0.027	0.208	0.478267641646337	0.024137576625812	2.21434356093941e-05	Endothelial_0
nucks1b	0.0991144803785344	-0.740627003178851	0.111	0.248	1	1.11981840932822e-05	-0.774804373318401	0.054	0.237	0.483727958277512	0.0991144803785344	2.23962427872375e-05	Endothelial_0
galnt16	0.1798285579736	-0.285461433020586	0.056	0.187	1	1.12390440645993e-05	-1.0673621211782	0	0.176	0.485492986458496	0.1798285579736	2.24779618130871e-05	Endothelial_0
fosaa	0.10354134953339	-0.872495203865038	0	0.135	1	1.16277876013277e-05	-1.15564637377026	0.009	0.183	0.502285541014553	0.10354134953339	2.32554399972109e-05	Endothelial_0
txn	0.805609044183697	-0.430233858193653	0.111	0.104	1	1.19747400249948e-05	0.392290579792959	0.286	0.117	0.517272844859699	0.805609044183697	2.39493366555909e-05	Endothelial_0
r3hdm1	0.128210544667959	-0.685717638977718	0.056	0.191	1	1.21062915184073e-05	-1.10381228711282	0.018	0.174	0.522955474720641	0.128210544667959	2.42124364745203e-05	Endothelial_0
adcyap1r1b	0.137348047525133	-0.691002443274998	0.056	0.188	1	1.30571934195443e-05	-1.00607461192221	0	0.161	0.564031584144055	0.137348047525133	2.61142163487886e-05	Endothelial_0
EIF5	0.353727026742844	-0.478643866046158	0.167	0.277	1	1.34550143539471e-05	-0.919312704650609	0.08	0.253	0.581216255047451	0.353727026742844	2.69098476704829e-05	Endothelial_0
ndufa2	0.00674245276160519	-1.19881732968448	0.111	0.445	1	1.37197376512455e-05	-0.842535594863656	0.143	0.362	0.59265150732085	0.00674245276160519	2.74392870712897e-05	Endothelial_0
pim1	0.155035714088097	0.470637026989882	0.389	0.219	1	1.37468746486588e-05	0.511285485342	0.491	0.286	0.593823744198116	0.155035714088097	2.74935603207551e-05	Endothelial_0
rnd1b	0.145854168826388	-0.660841645652562	0.056	0.191	1	1.40454066865991e-05	-0.900005976081938	0.009	0.179	0.606719432641022	0.145854168826388	2.80906160997492e-05	Endothelial_0
grinaa	0.0402747100865876	-1.06414693913261	0.056	0.287	1	1.41396746298706e-05	-0.615726640837963	0.089	0.289	0.610791524986522	0.0402747100865876	2.82791493293427e-05	Endothelial_0
arg2	0.109836187786465	-1.10614803888504	0.111	0.288	1	1.43312526976741e-05	-1.25185763697851	0.045	0.234	0.61906712278143	0.109836187786465	2.86623000105444e-05	Endothelial_0
glula	0.287275759250669	-0.883031831369156	0.222	0.287	1	1.46257661128219e-05	-1.42199390851159	0.089	0.285	0.631789218775569	0.287275759250669	2.92513183126095e-05	Endothelial_0
ENSAMXG00000012366	0.0375008970210655	-0.925920101302154	0	0.186	1	1.51634484640307e-05	-1.0063356426629	0	0.176	0.655015483300734	0.0375008970210655	3.03266669978921e-05	Endothelial_0
ENSAMXG00000017545	0.0591764666788028	-0.813417785784865	0	0.152	1	1.51634484640307e-05	-0.913829562922243	0	0.153	0.655015483300734	0.0591764666788028	3.03266669978921e-05	Endothelial_0
nrxn3a	0.0524742396335074	-1.09293409837922	0	0.157	1	1.51634727638483e-05	-0.993484784859387	0	0.135	0.655016532979954	0.0524742396335074	3.03267155967903e-05	Endothelial_0
isca1	0.530998951753563	0.334432711879659	0.222	0.188	1	1.56997092790146e-05	-0.751063109428522	0.036	0.18	0.678180341725594	0.530998951753563	3.13991720771577e-05	Endothelial_0
sem1	0.214330444229709	-0.438239894221384	0.5	0.558	1	1.58737019520923e-05	-0.643023240678249	0.321	0.499	0.685696303224533	0.214330444229709	3.1747151929771e-05	Endothelial_0
ppp2cb	0.0206331042244281	-1.07368726874958	0.111	0.365	1	1.60950940347934e-05	-0.601058392867111	0.17	0.353	0.695259777020969	0.0206331042244281	3.21899290175347e-05	Endothelial_0
ttyh3a	0.0354791100277756	-1.04556968993669	0.056	0.288	1	1.6421310897141e-05	-0.931975137256975	0.054	0.255	0.709351366823799	0.0354791100277756	3.28423521348304e-05	Endothelial_0
pfdn6	0.181572027215677	-0.383900913214287	0.056	0.182	1	1.66825165879845e-05	-0.882540589095069	0.009	0.161	0.720634669051168	0.181572027215677	3.33647548696094e-05	Endothelial_0
slc6a1b	0.0609725784166903	-1.35989458175371	0	0.152	1	1.69861586074982e-05	-1.30883908767716	0.009	0.15	0.733751093368101	0.0609725784166903	3.39720286854123e-05	Endothelial_0
slc6a1a	0.119680636861595	-0.761427701827138	0	0.127	1	1.76026497675977e-05	-0.810733308385099	0	0.121	0.760381662010919	0.119680636861595	3.52049896819166e-05	Endothelial_0
elavl4	0.0274196116508944	-1.21596397381613	0	0.19	1	1.78428418554047e-05	-1.15380470211621	0.009	0.199	0.770757239627916	0.0274196116508944	3.56853653438039e-05	Endothelial_0
ENSAMXG00000014761	0.0117738327559746	0.464320200033331	0.111	0.026	1	1.83632590997162e-05	0.549434319060463	0.134	0.035	0.79323770333044	0.0117738327559746	3.67261809901477e-05	Endothelial_0
idh2	0.251650511616413	-0.535502693305371	0.056	0.153	1	1.89217624734212e-05	-0.976371421898092	0.027	0.19	0.817363373564375	0.251650511616413	3.78431669137473e-05	Endothelial_0
UQCRFS1	0.0365523674334474	-0.875554209314683	0.111	0.364	1	1.93851135866922e-05	-0.850357963161278	0.143	0.351	0.837378751604343	0.0365523674334474	3.87698513907556e-05	Endothelial_0
vat1l	0.0976917329332136	-0.86833878297769	0	0.142	1	1.98767591086483e-05	-1.03676890073861	0.009	0.166	0.858616363216283	0.0976917329332136	3.9753123131744e-05	Endothelial_0
spock2	0.291734246857122	-0.782201942863041	0.111	0.194	1	1.99663441869272e-05	-1.09400484546564	0.009	0.194	0.862486169842696	0.291734246857122	3.99322897189543e-05	Endothelial_0
brinp1	0.0921594480667744	-0.852408055254001	0	0.143	1	2.0426255126946e-05	-1.01152756372422	0	0.157	0.882352942718688	0.0921594480667744	4.08520930219936e-05	Endothelial_0
emp1	0.0869269085625757	-0.822720003571866	0	0.146	1	2.04262714046143e-05	-0.85622720966252	0	0.135	0.882353645865124	0.0869269085625757	4.08521255766651e-05	Endothelial_0
spryd7a	0.0524005399927924	-1.11015926157752	0.111	0.306	1	2.11841308153401e-05	-0.843406476917707	0.125	0.335	0.915090898830244	0.0524005399927924	4.23678128632817e-05	Endothelial_0
clu	0.193948114361624	-0.410559492913495	0.056	0.161	1	2.22229969254726e-05	-0.968105196230898	0.009	0.181	0.959966798189642	0.193948114361624	4.4445499989353e-05	Endothelial_0
mdh2	0.0579879953683702	-0.761750864455322	0.167	0.39	1	2.25398346565416e-05	-0.736236891471885	0.143	0.387	0.973653237658626	0.0579879953683702	4.50791612689368e-05	Endothelial_0
DPYSL2 (1 of many)	0.0288016703412056	-1.02322000485863	0.056	0.241	1	2.33000826780868e-05	-0.956821875645998	0.027	0.233	1	0.0288016703412056	4.65996224623207e-05	Endothelial_0
fundc1	0.0375008970210655	-0.8981761593399	0	0.175	1	2.34439248582505e-05	-0.798314708486743	0.018	0.166	1	0.0375008970210655	4.68873000988882e-05	Endothelial_0
si:ch211-153j24.3	0.089506763991695	-0.921817418067917	0	0.146	1	2.36937629018249e-05	-1.13933719191741	0	0.163	1	0.089506763991695	4.73869644092493e-05	Endothelial_0
ENSAMXG00000010817	0.0320977090439762	-1.17928229760605	0	0.201	1	2.36937817324101e-05	-1.10588053648958	0	0.166	1	0.0320977090439762	4.73870020695274e-05	Endothelial_0
chmp5a	0.195413072177326	-0.5845850757327	0	0.102	1	2.36937817324101e-05	-0.904405391316602	0	0.154	1	0.195413072177326	4.73870020695274e-05	Endothelial_0
ENSAMXG00000001694	0.0437469038102998	-0.856954418174913	0.167	0.393	1	2.37959539922349e-05	-0.589731251330923	0.196	0.401	1	0.0437469038102998	4.75913417370434e-05	Endothelial_0
susd6	0.00192212935292911	0.664753179850484	0.333	0.118	1	2.42648663675779e-05	0.497007110722402	0.179	0.084	1	0.00192212935292911	4.8529143951416e-05	Endothelial_0
RPL38	0.0444580570733627	0.287006158113144	0.944	0.796	1	2.58822374413467e-05	0.489672826290551	0.777	0.607	1	0.0444580570733627	5.17638049924785e-05	Endothelial_0
ndufa7	0.0203608558277805	-1.05612482356637	0.056	0.317	1	2.61420732184821e-05	-0.939210037995384	0.054	0.235	1	0.0203608558277805	5.22834630289721e-05	Endothelial_0
ATP5IF1	0.0136797506179481	-0.866424494339952	0.333	0.602	1	2.62546071940956e-05	-0.690326656889395	0.321	0.516	1	0.0136797506179481	5.25085250837922e-05	Endothelial_0
pafah1b1b	0.0376288012955444	-1.0488840578322	0.111	0.334	1	2.64448478023465e-05	-0.889650964685602	0.116	0.349	1	0.0376288012955444	5.28889962747177e-05	Endothelial_0
hsd17b12a	0.159680297303115	-0.898510396121611	0	0.118	1	2.74734834921885e-05	-1.02127037446944	0	0.126	1	0.159680297303115	5.49462121920817e-05	Endothelial_0
spa17	0.837298084109779	-0.908894913556034	0.222	0.188	1	2.74735052682066e-05	-1.89227610794089	0	0.151	1	0.837298084109779	5.49462557429215e-05	Endothelial_0
ENSAMXG00000015553	0.248246957348308	-0.525207970560028	0.056	0.184	1	2.83008017102073e-05	-0.796082164425823	0.027	0.195	1	0.248246957348308	5.66008024850372e-05	Endothelial_0
emc7	0.00825805825550662	-1.38338876118033	0	0.306	1	2.94541535843238e-05	-0.707599618630129	0.089	0.301	1	0.00825805825550662	5.89074396214842e-05	Endothelial_0
rgs5b	0.0686800692545026	-1.79849180175207	0	0.178	1	3.09893064541922e-05	-1.61262546078456	0.027	0.173	1	0.0686800692545026	6.19776525712698e-05	Endothelial_0
gad1a	0.49401032733506	-0.30836514619836	0.056	0.116	1	3.18442075715287e-05	-1.11917483580285	0	0.131	1	0.49401032733506	6.36874010895016e-05	Endothelial_0
phactr3b	0.0524742515372338	-1.30843703402773	0	0.17	1	3.27596197222117e-05	-0.764329536011412	0.018	0.16	1	0.0524742515372338	6.5518166251739e-05	Endothelial_0
id2a	0.0166858129010171	-1.79471055867112	0.056	0.292	1	3.36259352450286e-05	-1.34727173758526	0.045	0.249	1	0.0166858129010171	6.72507397865362e-05	Endothelial_0
trib3	0.016147622895209	0.527229046323204	0.278	0.111	1	3.37041611664711e-05	0.418891443947197	0.25	0.118	1	0.016147622895209	6.74071863624622e-05	Endothelial_0
epdr1	0.0540800379130827	-0.843464447179563	0	0.161	1	3.58575162071186e-05	-0.927355285515883	0.018	0.18	1	0.0540800379130827	7.17137466527686e-05	Endothelial_0
kidins220b	0.0699584341853392	-0.844517231692528	0.056	0.237	1	3.64311305014615e-05	-0.923273101718324	0.036	0.194	1	0.0699584341853392	7.28609337756534e-05	Endothelial_0
si:dkeyp-80c12.10	0.289818334260561	-0.520759127218771	0.278	0.402	1	3.66307670654505e-05	-0.776554464422923	0.098	0.294	1	0.289818334260561	7.32601923178052e-05	Endothelial_0
cebpb	0.000549704541920635	0.706499542529242	0.278	0.068	1	3.74589150450211e-05	0.391832835721414	0.179	0.064	1	0.000549704541920635	7.4916426919726e-05	Endothelial_0
lamp2	0.276487950335189	-0.513527944664205	0.056	0.169	1	3.86701214859963e-05	-0.757403494333947	0.018	0.151	1	0.276487950335189	7.73387475936969e-05	Endothelial_0
PPP3CA	0.0986110991936823	-0.763914965852447	0.056	0.201	1	4.02521992560268e-05	-1.07534959520624	0.027	0.196	1	0.0986110991936823	8.05027782725088e-05	Endothelial_0
ndufa10	0.0274196247942778	-1.07878443091679	0	0.225	1	4.06930762946495e-05	-0.91665808752333	0.027	0.223	1	0.0274196247942778	8.13844966628408e-05	Endothelial_0
rab2a	0.127968106105767	-0.657620994846246	0.278	0.435	1	4.07078048626681e-05	-0.555486796232519	0.223	0.435	1	0.127968106105767	8.14139525999594e-05	Endothelial_0
NAP1L1	0.0797549775414899	-0.837578986343461	0.111	0.302	1	4.1169809778448e-05	-1.02807230942394	0.062	0.272	1	0.0797549775414899	8.23379246036589e-05	Endothelial_0
atp6v1c1b	0.343646310117416	-0.371528630366068	0.111	0.234	1	4.20130137332395e-05	-0.892896791764	0.045	0.227	1	0.343646310117416	8.40242623731561e-05	Endothelial_0
atcaya	0.0728682762124204	-0.852119983947257	0	0.157	1	4.27347465337341e-05	-0.922058091463262	0	0.147	1	0.0728682762124204	8.5467666808907e-05	Endothelial_0
cisd1	0.0712982243638574	-0.901477575298781	0.056	0.22	1	4.41849811219e-05	-0.855243501903939	0.054	0.248	1	0.0712982243638574	8.83680099312432e-05	Endothelial_0
tuba1c	0.043177519232507	-0.727487591074874	0.278	0.46	1	4.47518444359886e-05	-0.762185273707821	0.357	0.548	1	0.043177519232507	8.95016861443968e-05	Endothelial_0
ncalda	0.0812584262555263	-0.603924180238253	0.056	0.223	1	4.52725112237421e-05	-0.920793826043773	0.045	0.219	1	0.0812584262555263	9.05429728472117e-05	Endothelial_0
fam50a	0.117818112595389	-0.740956449355409	0.056	0.176	1	4.66884578178548e-05	-0.921447806697695	0.009	0.16	1	0.117818112595389	9.33747358236162e-05	Endothelial_0
ENSAMXG00000016951	0.00234419207915732	-1.49439792465024	0	0.34	1	4.93841620469683e-05	-0.786123071261254	0.107	0.309	1	0.00234419207915732	9.87658852984755e-05	Endothelial_0
upf3a	0.0647188540528146	-0.814941328875537	0	0.146	1	4.9478603946058e-05	-0.976182858597004	0	0.158	1	0.0647188540528146	9.89547597598676e-05	Endothelial_0
ncam2	0.0869269085625757	-0.805021493010415	0	0.13	1	4.94786427532914e-05	-0.902867598484087	0	0.136	1	0.0869269085625757	9.89548373704941e-05	Endothelial_0
ENSAMXG00000011901	0.592288885323329	-0.290705341708639	0.111	0.16	1	4.95303771337767e-05	-0.811437194705699	0.018	0.149	1	0.592288885323329	9.90583010092944e-05	Endothelial_0
ndufs5	0.152058546879889	-0.549307912294003	0.278	0.446	1	5.27003532011349e-05	-0.576278872529222	0.179	0.355	1	0.152058546879889	0.000105397929075042	Endothelial_0
syngr3b	0.0509129265774013	-1.03038957169722	0	0.194	1	5.36834759950688e-05	-0.864560273578151	0.027	0.205	1	0.0509129265774013	0.000107364070074543	Endothelial_0
cdh2	0.0628195604353712	-1.02938293837796	0	0.175	1	5.46229395433799e-05	-0.802693761280153	0.027	0.168	1	0.0628195604353712	0.000109242895421235	Endothelial_0
ENSAMXG00000020785	0.975264045583972	0.411547420321695	0.167	0.19	1	5.49541429942052e-05	-0.649531592178763	0.027	0.166	1	0.975264045583972	0.000109905266030578	Endothelial_0
denr	0.106694531170414	-0.705061099551703	0.056	0.185	1	5.49541746545506e-05	-0.773217938293097	0.027	0.176	1	0.106694531170414	0.000109905329347789	Endothelial_0
ist1	0.00025110687153188	0.888092507310799	0.444	0.131	1	5.76809624151205e-05	0.67432978297165	0.277	0.113	1	0.00025110687153188	0.000115358597736816	Endothelial_0
tmbim4	0.0257306022042808	-1.03361443245622	0	0.208	1	6.27135700994101e-05	-0.743273127739209	0.062	0.22	1	0.0257306022042808	0.000125423207206946	Endothelial_0
ube2na	0.00464310021036795	-1.48796986639171	0	0.338	1	6.35667157932993e-05	-0.705392262835296	0.179	0.338	1	0.00464310021036795	0.000127129390859242	Endothelial_0
minos1	0.0257306022042808	-1.05125062183969	0	0.219	1	6.61247354695695e-05	-0.827078626537652	0.027	0.174	1	0.0257306022042808	0.000132245098458498	Endothelial_0
zgc:165508	0.0976917329332136	-0.821940435876396	0	0.12	1	6.6255623110201e-05	-0.965029819099638	0	0.134	1	0.0976917329332136	0.000132506856412808	Endothelial_0
NPTX1	0.106590988232586	-1.34931825894081	0	0.15	1	6.6255623110201e-05	-1.34229025731558	0	0.134	1	0.106590988232586	0.000132506856412808	Endothelial_0
adcyap1b	0.140567844311098	-1.71592752878155	0.056	0.173	1	6.6255623110201e-05	-2.24118934277063	0	0.154	1	0.140567844311098	0.000132506856412808	Endothelial_0
eif4h	0.0248505530773958	-1.06734330144859	0.056	0.279	1	6.74218852534716e-05	-0.611971041118209	0.08	0.239	1	0.0248505530773958	0.000134839224796332	Endothelial_0
bhlhe41	0.019885196034641	-1.55505378392764	0	0.263	1	6.78659981096815e-05	-1.12213358575898	0.018	0.163	1	0.019885196034641	0.000135727390425664	Endothelial_0
ldb1b	0.0375008882775886	-1.01262208729437	0	0.191	1	6.90295559721885e-05	-0.682606465228173	0.027	0.166	1	0.0375008882775886	0.000138054346864779	Endothelial_0
egr1	0.00111299171899372	0.492192209163025	0.722	0.36	1	7.01567959173783e-05	0.438806084626135	0.473	0.272	1	0.00111299171899372	0.000140308669858743	Endothelial_0
tspan13b	0.0341664655460055	-0.959728974169378	0	0.175	1	7.12999741774873e-05	-0.910700775376962	0.009	0.155	1	0.0341664655460055	0.000142594864668657	Endothelial_0
dnajc15	0.116269236831033	-0.687224538874402	0	0.131	1	7.51136451481915e-05	-0.65285920571363	0.018	0.146	1	0.116269236831033	0.000150221648236696	Endothelial_0
ENSAMXG00000007671	0.0557314983386996	-0.834951871237798	0	0.152	1	7.66292703420349e-05	-0.778517755920482	0	0.119	1	0.0557314983386996	0.000153252668638997	Endothelial_0
cntn1b	0.112952318301904	-0.794662794489172	0	0.142	1	7.66293299862723e-05	-0.837247017436149	0	0.131	1	0.112952318301904	0.00015325278791833	Endothelial_0
laptm4a	0.00126807048774194	-1.23141048288044	0.222	0.584	1	7.87633602358584e-05	-0.615620605436634	0.375	0.569	1	0.00126807048774194	0.000157520516804801	Endothelial_0
zgc:77056	0.162834301578666	-0.406031468311442	0.056	0.181	1	8.04016399316374e-05	-0.763646839252012	0.018	0.167	1	0.162834301578666	0.000160796815439571	Endothelial_0
AP3S1	0.0666718428679308	-0.847804524325926	0	0.169	1	8.45568120586874e-05	-0.764966302720981	0.027	0.167	1	0.0666718428679308	0.000169106474262909	Endothelial_0
rpl35a	0.00754598773008263	0.409435953383587	0.833	0.663	1	8.66374323009668e-05	0.359889820797543	0.661	0.466	1	0.00754598773008263	0.000173267358557258	Endothelial_0
gprc5bb	0.116269236831033	-0.694637947725804	0	0.109	1	8.85963642347182e-05	-0.880608916062828	0	0.128	1	0.116269236831033	0.000177184879153681	Endothelial_0
vgf	0.0557314983386996	-1.05394497445549	0	0.143	1	8.85965018082532e-05	-1.12614628106502	0	0.146	1	0.0557314983386996	0.000177185154276374	Endothelial_0
si:ch211-234p18.3	0.0574298801626789	-1.06084971351629	0	0.177	1	8.85965018082532e-05	-1.07433702342776	0	0.157	1	0.0574298801626789	0.000177185154276374	Endothelial_0
dkk3a	0.0647188540528146	-0.802374964454283	0	0.143	1	8.85965018082532e-05	-0.900538200668781	0	0.141	1	0.0647188540528146	0.000177185154276374	Endothelial_0
ENSAMXG00000027842	0.174099181235596	-0.711447214275928	0	0.105	1	8.85965018082532e-05	-1.03400385652313	0	0.141	1	0.174099181235596	0.000177185154276374	Endothelial_0
sept6	0.141411532088322	-0.621477054571543	0.056	0.186	1	9.0070001605824e-05	-0.797496764671832	0.018	0.171	1	0.141411532088322	0.000180131890606459	Endothelial_0
cyc1	0.0265627791390706	-1.09539932147365	0	0.228	1	9.18223071957923e-05	-0.819565528407006	0.071	0.247	1	0.0265627791390706	0.000183636183055486	Endothelial_0
ENSAMXG00000016824	0.142412954594274	-0.750372063658619	0.056	0.173	1	9.30923285775028e-05	-0.844369522477874	0.009	0.14	1	0.142412954594274	0.000186175990973366	Endothelial_0
slc20a2	0.0524742277297815	-1.06720359650392	0	0.18	1	9.31776886847421e-05	-0.815624523563012	0.036	0.193	1	0.0524742277297815	0.000186346695287816	Endothelial_0
oaz2a	0.369170868811422	-0.37729321986093	0.111	0.211	1	9.44247437765385e-05	0.884511747282183	0.214	0.091	1	0.369170868811422	0.00018884057152084	Endothelial_0
cadpsb	0.0666718577294127	-0.888211872687897	0	0.156	1	0.000102397254546058	-0.917332200654821	0	0.141	1	0.0666718577294127	0.000204784023894378	Endothelial_0
tubb2	0.119680636861595	-0.615241496349151	0	0.105	1	0.000102397254546058	-0.799336979204763	0	0.122	1	0.119680636861595	0.000204784023894378	Endothelial_0
camk2n1a	0.0574298672236075	-1.06427310716337	0	0.163	1	0.000102397333851696	-1.05097706189633	0	0.148	1	0.0574298672236075	0.000204784182489412	Endothelial_0
si:ch211-113g11.6	0.0647188540528146	-0.862144457900026	0	0.15	1	0.000102397333851696	-0.932878179748737	0	0.146	1	0.0647188540528146	0.000204784182489412	Endothelial_0
pclob	0.089506763991695	-0.848715817751942	0	0.146	1	0.000102397333851696	-0.759532522446466	0	0.113	1	0.089506763991695	0.000204784182489412	Endothelial_0
zgc:194678	0.0796044074233049	-1.02195221439531	0	0.158	1	0.000103778960239757	-1.0856483659562	0.009	0.165	1	0.0796044074233049	0.000207547150406925	Endothelial_0
ran	0.0290238906807341	-0.828233871228507	0.389	0.588	1	0.000106183996779875	-0.552001769866904	0.357	0.528	1	0.0290238906807341	0.000212356718518577	Endothelial_0
rplp2	0.0178255814238586	0.37854914174022	0.944	0.834	1	0.000109284209907079	0.339392905870042	0.839	0.683	1	0.0178255814238586	0.000218556476775624	Endothelial_0
NDUFB8	0.0427495678501133	-0.852883494251475	0.111	0.332	1	0.000112820174337345	-0.692246940592346	0.125	0.297	1	0.0427495678501133	0.000225627620282952	Endothelial_0
lypla2	0.502926651917635	-0.397024908324597	0.167	0.235	1	0.00011339389808425	-0.681405678142551	0.071	0.23	1	0.502926651917635	0.000226774937992377	Endothelial_0
ENSAMXG00000020909	0.0666718428679308	-0.839142194141957	0	0.134	1	0.000118307675253388	-0.910710604509674	0	0.133	1	0.0666718428679308	0.000236601353800752	Endothelial_0
ENSAMXG00000006899	0.179193478057764	-0.574696972187505	0	0.101	1	0.000118307766657994	-0.762509470677294	0	0.119	1	0.179193478057764	0.000236601536588337	Endothelial_0
epb41a	0.191395544751504	-0.368901483026662	0.056	0.169	1	0.000118307766657994	-0.89184157320977	0	0.126	1	0.191395544751504	0.000236601536588337	Endothelial_0
tspan18a	0.0609725784166903	-1.02727071441038	0	0.161	1	0.000121375300782113	-0.726417948590384	0.036	0.149	1	0.0609725784166903	0.000242735869600587	Endothelial_0
cyfip2	0.0728682762124204	-0.862421176443121	0	0.162	1	0.000126365197941534	-0.713919868825023	0.009	0.146	1	0.0728682762124204	0.000252714427719817	Endothelial_0
macf1a	0.00907077858174343	0.620611909141577	0.389	0.141	1	0.00013090855849528	0.434846395482448	0.232	0.115	1	0.00907077858174343	0.000261799979939872	Endothelial_0
cotl1	0.0257305960017108	-1.25470217274391	0	0.215	1	0.000133074869791748	-0.995372817243457	0.009	0.158	1	0.0257305960017108	0.000266132030662525	Endothelial_0
ndufa9a	0.171746945596627	-0.536481442312454	0.056	0.18	1	0.000135563551185041	-0.692101515817626	0.027	0.172	1	0.171746945596627	0.000271108724893672	Endothelial_0
ENSAMXG00000018946	0.0666718428679308	-0.868241721543826	0	0.155	1	0.000136644912094888	-0.819652140489127	0	0.127	1	0.0666718428679308	0.000273271152357773	Endothelial_0
slc35f1	0.355472260963138	-0.601840626772896	0.056	0.132	1	0.000136644912094888	-0.9044709426053	0	0.139	1	0.355472260963138	0.000273271152357773	Endothelial_0
bhlhe40	0.0133947299700786	-1.35841356675069	0.278	0.526	1	0.000138441726559975	-1.17975544882325	0.161	0.351	1	0.0133947299700786	0.000276864287008297	Endothelial_0
rsl24d1	0.2288310746693	-0.614276453529017	0.167	0.278	1	0.00014286907034517	-0.764741211504251	0.071	0.225	1	0.2288310746693	0.000285717729119079	Endothelial_0
lamp1	0.1344430302488	-0.511952946747434	0.111	0.277	1	0.000144669039608844	-0.757018050307393	0.071	0.24	1	0.1344430302488	0.000289317150086666	Endothelial_0
hsp90b1	0.9270844844719	-0.26875227329388	0.167	0.179	1	0.000144793871467714	-0.769357452983658	0.045	0.181	1	0.9270844844719	0.000289566777670213	Endothelial_0
ENSAMXG00000020738	0.167110734903222	-0.710915233919564	0.056	0.185	1	0.000145142690170612	-0.517247076525877	0.036	0.153	1	0.167110734903222	0.000290264313940713	Endothelial_0
snapin	0.0819776575279398	-0.732924978803589	0	0.144	1	0.000145608340269323	-0.699299977697521	0.018	0.139	1	0.0819776575279398	0.00029119547874989	Endothelial_0
mapk8a	0.332862547634705	-0.551184043274221	0.056	0.135	1	0.000145698782058712	-0.699665960578845	0.009	0.12	1	0.332862547634705	0.000291376335982331	Endothelial_0
mif	0.0813504706701668	-0.712318322305777	0.167	0.346	1	0.000146112660675457	-0.578158025608549	0.161	0.339	1	0.0813504706701668	0.000292203972441304	Endothelial_0
gpx4b	0.117375945982034	-0.735148427910019	0.167	0.349	1	0.000147401092878201	-0.71930350620845	0.107	0.292	1	0.117375945982034	0.00029478045867422	Endothelial_0
kif3a	0.163402122477033	-0.301652587078145	0.056	0.18	1	0.000150307361000834	-0.731718320066109	0.027	0.188	1	0.163402122477033	0.000300592129698896	Endothelial_0
cox5aa	0.0160782079385685	-1.09572312221802	0.222	0.481	1	0.000152322921357653	-0.542388588816444	0.232	0.443	1	0.0160782079385685	0.000304622640442934	Endothelial_0
nedd8l	0.0283017801676663	-0.925788098175879	0	0.195	1	0.000154341834815128	-0.836634762699934	0.018	0.169	1	0.0283017801676663	0.000308659848228283	Endothelial_0
chgb	0.254051989032248	-1.88959456121772	0.056	0.155	1	0.000154653920797866	-2.00334079850729	0.009	0.142	1	0.254051989032248	0.000309283923760513	Endothelial_0
MBD3	0.0257306022042808	-1.09460144571268	0	0.219	1	0.000156099888239382	-0.778296695372447	0.045	0.218	1	0.0257306022042808	0.000312175409303655	Endothelial_0
ENSAMXG00000001603	0.00608662138942918	-0.812742586258191	0.333	0.661	1	0.000156845748397087	-0.53562114153342	0.518	0.674	1	0.00608662138942918	0.000313666896205384	Endothelial_0
fgf13a	0.0728682600660936	-0.894338959191572	0	0.154	1	0.000157772170383493	-0.879978611893376	0	0.135	1	0.0728682600660936	0.000315519448709238	Endothelial_0
sv2a	0.0953363646100424	-1.00647613311372	0.056	0.205	1	0.000157772170383493	-1.02595485453873	0	0.139	1	0.0953363646100424	0.000315519448709238	Endothelial_0
kif1ab	0.0921594480667744	-0.872853749377986	0	0.146	1	0.000161576681727109	-0.781425037433058	0.009	0.127	1	0.0921594480667744	0.000323127256430141	Endothelial_0
tardbpl	0.112952318301904	-0.793241761757337	0	0.145	1	0.000164913808697077	-0.777518788323782	0.018	0.143	1	0.112952318301904	0.000329800420829855	Endothelial_0
ywhabb	0.00723985819965435	-0.882681011901791	0.389	0.585	1	0.00016568572169951	-0.604567086840467	0.402	0.592	1	0.00723985819965435	0.000331343991640645	Endothelial_0
dynll1	0.447335213478953	-0.332067726776986	0.056	0.125	1	0.000169669040090552	-0.523129799781807	0.009	0.111	1	0.447335213478953	0.000339309292597938	Endothelial_0
camk2g2	0.0352462474419945	-1.06891773225683	0	0.187	1	0.000169914186314449	-0.764747399509683	0.027	0.164	1	0.0352462474419945	0.000339799501798186	Endothelial_0
trib2	0.0574298801626789	-0.830025316937189	0	0.144	1	0.000182106701333091	-0.943517506784744	0	0.141	1	0.0574298801626789	0.000364180239815511	Endothelial_0
EIF5AL1	0.0574298672236075	-0.766470705580887	0	0.143	1	0.000182106841027428	-0.829206874792435	0	0.138	1	0.0574298672236075	0.000364180519153308	Endothelial_0
rundc3aa	0.0819776394956852	-0.72298293572868	0	0.13	1	0.000182106841027428	-0.847280284552313	0	0.136	1	0.0819776394956852	0.000364180519153308	Endothelial_0
ENSAMXG00000020356	0.112952318301904	-0.702579920793671	0	0.118	1	0.000182106841027428	-0.841486525928306	0	0.133	1	0.112952318301904	0.000364180519153308	Endothelial_0
cbln1	0.155146364748963	-1.16378813616171	0	0.112	1	0.000182106841027428	-1.27539781096527	0	0.114	1	0.155146364748963	0.000364180519153308	Endothelial_0
hprt1l	0.123189381206217	-0.664776299858537	0	0.122	1	0.000182106980721845	-0.674004970886927	0	0.104	1	0.123189381206217	0.000364180798491264	Endothelial_0
hspa4b	0.064718839596856	-0.742472280463575	0	0.14	1	0.000192188226791177	-0.732718607775791	0.018	0.139	1	0.064718839596856	0.000384339517267837	Endothelial_0
ndufc2	0.0496432402061043	-0.599994130149134	0.167	0.37	1	0.000193480148957946	-0.591870021365719	0.152	0.297	1	0.0496432402061043	0.000386922863347852	Endothelial_0
morf4l1	0.100575684858404	-0.697973702838211	0	0.133	1	0.000193962406538004	-0.650562268685839	0.009	0.131	1	0.100575684858404	0.000387887191660859	Endothelial_0
tomm5	0.247745707466806	-0.437600108749948	0.056	0.193	1	0.000199475679116329	-0.695127692071572	0.027	0.179	1	0.247745707466806	0.000398911567686099	Endothelial_0
atp6v1b2	0.0557314857540289	-1.02076226309134	0	0.193	1	0.000201973007941307	-1.0186559667049	0.018	0.174	1	0.0557314857540289	0.000403905222786676	Endothelial_0
flot2a	0.214684788056281	0.492567159901681	0.222	0.115	1	0.000203790269455197	0.591661693199333	0.241	0.141	1	0.214684788056281	0.00040753900843647	Endothelial_0
vps29	0.178433866612989	-0.421285224806099	0.111	0.267	1	0.000207850654506101	-0.662047500756674	0.054	0.226	1	0.178433866612989	0.000415658107117623	Endothelial_0
ENSAMXG00000027488	0.0976917329332136	-0.733038692022351	0	0.122	1	0.000210128030374398	-0.796159558425263	0	0.114	1	0.0976917329332136	0.000420211906959647	Endothelial_0
ENSAMXG00000011242	0.18022834981916	-0.529260085017984	0.056	0.162	1	0.000210128191191131	-0.882886419244985	0	0.138	1	0.18022834981916	0.000420212228525529	Endothelial_0
nat9	0.334212017229291	-0.412584143705971	0.056	0.163	1	0.000213530404864505	-0.612357353702448	0.018	0.155	1	0.334212017229291	0.00042701521449521	Endothelial_0
fbxw7	0.0411334818151629	-1.01916567413579	0	0.186	1	0.000220253426356895	-0.652508211502277	0.027	0.145	1	0.0411334818151629	0.000440458341141968	Endothelial_0
ndufa6	0.00861647816003978	-1.26885574874241	0.056	0.38	1	0.000220711599549239	-0.524852862385335	0.143	0.319	1	0.00861647816003978	0.000441374485488303	Endothelial_0
gabarapa	0.047326797874681	-0.727673905763644	0.278	0.505	1	0.000233363594461897	-0.530314398407453	0.5	0.635	1	0.047326797874681	0.000466672730356574	Endothelial_0
eef2l2	0.338278351676389	-0.289354102747455	0.056	0.131	1	0.00023709105788697	-0.584925232248844	0.018	0.124	1	0.338278351676389	0.00047412590360421	Endothelial_0
ip6k2b	0.152818689617942	-0.574450638240827	0.056	0.175	1	0.000237192204989561	-0.883573551814419	0.018	0.154	1	0.152818689617942	0.000474328149837014	Endothelial_0
tpi1b	0.307054038501723	-0.450500627032458	0.222	0.291	1	0.000237553901037941	-0.745799594650461	0.116	0.294	1	0.307054038501723	0.000475051370219985	Endothelial_0
ENSAMXG00000004124	0.0524742515372338	-0.797879733166269	0	0.155	1	0.000239383029002621	-0.687877605436437	0.027	0.164	1	0.0524742515372338	0.000478708753770668	Endothelial_0
si:ch1073-140o9.2	0.209834024522999	-0.765378489946774	0.056	0.146	1	0.000242384925872343	-0.939416083380309	0	0.133	1	0.209834024522999	0.000484711101292396	Endothelial_0
pnpo	0.0750514698835113	-0.876518692037305	0	0.168	1	0.000242385110953701	-0.818134168521661	0	0.133	1	0.0750514698835113	0.000484711471365389	Endothelial_0
cadm2b	0.130510906977267	-0.794531368855615	0	0.123	1	0.000242385110953701	-0.876819365289402	0	0.119	1	0.130510906977267	0.000484711471365389	Endothelial_0
ENSAMXG00000018090	0.134329985393751	-0.643399994778574	0	0.108	1	0.000242385110953701	-0.722498597664733	0	0.108	1	0.134329985393751	0.000484711471365389	Endothelial_0
rbbp4	0.123189381206217	-0.703398796383926	0	0.126	1	0.000245121729209274	-0.73268596351139	0.018	0.134	1	0.123189381206217	0.000490183373756418	Endothelial_0
psmc5	0.53537287369996	-0.382778224914208	0.167	0.235	1	0.000248631488137159	-0.77352024985023	0.071	0.229	1	0.53537287369996	0.000497201158657426	Endothelial_0
ndufb3	0.00344348448895781	-1.46640420573066	0	0.334	1	0.000250451710653091	-0.750203645216657	0.089	0.261	1	0.00344348448895781	0.000500840695246813	Endothelial_0
mat2b	0.963538097737195	0.276855171237787	0.167	0.158	1	0.000251155080208345	-0.681726622263853	0.027	0.148	1	0.963538097737195	0.000502247081542376	Endothelial_0
ENSAMXG00000008712	0.0352462309185414	-0.975609150573491	0	0.182	1	0.000272255005189493	-0.88694206214461	0.045	0.194	1	0.0352462309185414	0.000544435887591135	Endothelial_0
ENSAMXG00000018809	0.0411334627834999	-0.904437378989182	0	0.185	1	0.000273456353101153	-0.779682706019086	0.009	0.147	1	0.0411334627834999	0.000546837927825254	Endothelial_0
sept5a	0.0574298542845364	-0.802297005995141	0	0.15	1	0.000276571392319718	-0.809329760655204	0.009	0.137	1	0.0574298542845364	0.000553066292904387	Endothelial_0
pcbd1	0.0265627919083993	-1.08453839266159	0	0.208	1	0.000277126959332645	-0.776591098601248	0.018	0.157	1	0.0265627919083993	0.0005541771193137	Endothelial_0
skp1	0.0649749919968257	-0.698749003490709	0.389	0.594	1	0.00027768890684002	-0.59781657052758	0.429	0.592	1	0.0649749919968257	0.000555300702551059	Endothelial_0
park7	0.381067626810079	-0.47539766566169	0.056	0.178	1	0.00027825825196167	-0.695258617690825	0.018	0.154	1	0.381067626810079	0.000556439076268556	Endothelial_0
fam234b	0.0509129265774013	-0.993382491396258	0	0.19	1	0.000279507769476704	-0.834124318630183	0	0.128	1	0.0509129265774013	0.00055893741436021	Endothelial_0
ndufb2	0.0180317588251988	-0.968091322921227	0.056	0.341	1	0.000280606784217065	-0.537118340837419	0.116	0.297	1	0.0180317588251988	0.00056113482826678	Endothelial_0
cetn3	0.103541327034265	-0.759809325955471	0	0.143	1	0.00029036797547993	-0.715162966065828	0.027	0.156	1	0.103541327034265	0.000580651637398676	Endothelial_0
eno1b	0.0411334627834999	-0.899993576703948	0	0.167	1	0.000291231510487838	-0.857110018829924	0.018	0.149	1	0.0411334627834999	0.000582378205182975	Endothelial_0
prdx5	0.0769990980938038	-0.856366222482229	0.111	0.291	1	0.000294661533766955	-1.1424983466768	0.107	0.254	1	0.0769990980938038	0.000589236242114427	Endothelial_0
lamtor3	0.45025298233892	-0.275373540057825	0.111	0.155	1	0.000295180260570787	-0.748245892093161	0.009	0.128	1	0.45025298233892	0.000590273389755342	Endothelial_0
ppme1	0.295417285305997	-0.430042093672815	0.111	0.202	1	0.000295473441489937	-0.641994672531544	0.045	0.195	1	0.295417285305997	0.000590859578425248	Endothelial_0
nptnb	0.0574298672236075	-0.955739022751258	0	0.16	1	0.000297242128777652	-0.830133453904513	0.018	0.147	1	0.0574298672236075	0.000594395904672185	Endothelial_0
pcsk2	0.0644986912566224	-1.21671511888403	0.056	0.232	1	0.000299677546106859	-0.917407533740555	0.018	0.147	1	0.0644986912566224	0.000599265285582077	Endothelial_0
arrdc3a	0.0125171676154302	-1.28763628740387	0.056	0.354	1	0.000300351845016474	-0.911745800745836	0.161	0.314	1	0.0125171676154302	0.000600613478802142	Endothelial_0
ubl3b	0.495614919827713	-0.350368595410335	0.111	0.165	1	0.000317423201780151	-0.788482876329965	0.018	0.132	1	0.495614919827713	0.000634745646071274	Endothelial_0
csnk1e	0.155146364748963	-0.663046876563731	0	0.114	1	0.000322218418040849	-0.730556850284887	0	0.109	1	0.155146364748963	0.000644333011372773	Endothelial_0
ENSAMXG00000004398	0.0772962716626818	-0.90372743676489	0	0.147	1	0.000322218662990091	-0.766347820527935	0	0.109	1	0.0772962716626818	0.000644333501113404	Endothelial_0
kcnip1b	0.0921594480667744	-0.760746511036657	0	0.127	1	0.000322218662990091	-0.824743573113776	0	0.124	1	0.0921594480667744	0.000644333501113404	Endothelial_0
jpt1b	0.0410148816820293	-0.456269246310972	0.111	0.37	1	0.000325858808050183	-0.550848031084322	0.223	0.39	1	0.0410148816820293	0.000651611432137582	Endothelial_0
ddit4	0.136730957006287	-0.789609735515714	0.056	0.184	1	0.00033003549709797	-0.812226423249075	0.036	0.157	1	0.136730957006287	0.000659962070766595	Endothelial_0
vat1	0.116269186536079	-0.74927767364427	0	0.123	1	0.000332007875344299	-0.734211433691336	0.018	0.135	1	0.116269186536079	0.000663905521459307	Endothelial_0
stxbp5a	0.100575728625855	-0.822818658404323	0	0.143	1	0.000343259415621833	-0.6230645037444	0.009	0.123	1	0.100575728625855	0.000686401004217253	Endothelial_0
ndufa8	0.0420019973938077	-0.761487399337073	0.056	0.252	1	0.000347662103271994	-0.63749371740465	0.062	0.232	1	0.0420019973938077	0.000695203337605936	Endothelial_0
nr2f1a	0.2164189698785	-0.643670107962545	0.056	0.156	1	0.000385855988026881	-0.760686469388041	0.036	0.153	1	0.2164189698785	0.000771563091210267	Endothelial_0
sulf2b	0.0728682600660936	-0.966974896239456	0	0.148	1	0.000403279340715372	-0.883920808481358	0.009	0.127	1	0.0728682600660936	0.000806396047204096	Endothelial_0
higd2a	0.000410793195834955	0.723902999922261	0.389	0.108	1	0.00763807746938099	0.352989248271071	0.161	0.107	1	0.00763807746938099	0.000821417640620166	Endothelial_0
h2afy2	0.0226354860832459	-0.979581830308313	0	0.191	1	0.000423606796680491	-0.725243067345854	0.045	0.185	1	0.0226354860832459	0.000847034150642789	Endothelial_0
lrrc4ba	0.106590965100045	-0.741357853821743	0	0.13	1	0.000424118570841118	-0.648308313990039	0.018	0.116	1	0.106590965100045	0.000848057265120103	Endothelial_0
DDX5 (1 of many)	0.18307326874407	-0.694425319502466	0.111	0.242	1	0.000447051023483924	-0.629235555909215	0.071	0.203	1	0.18307326874407	0.00089390219235025	Endothelial_0
ENSAMXG00000007176	0.110507419156012	-0.647143646411879	0.056	0.213	1	0.000451989847699593	-0.784728601437127	0.036	0.191	1	0.110507419156012	0.000903775400576762	Endothelial_0
ndufs6	0.129090415824766	-0.741394204665168	0.167	0.324	1	0.000467195950147426	-0.549623336136558	0.098	0.265	1	0.129090415824766	0.000934173628239018	Endothelial_0
tox3	0.405706488648854	-0.413729796391846	0.056	0.141	1	0.000471213393864634	-0.745192712568264	0.018	0.13	1	0.405706488648854	0.000942204745666711	Endothelial_0
atp2b1a	0.0257464278592547	-0.980329634777255	0.056	0.292	1	0.000472595471824651	-0.733201868896729	0.054	0.213	1	0.0257464278592547	0.000944967597169313	Endothelial_0
dnajc12	0.204394315612282	-0.488946289838919	0.056	0.169	1	0.000472790999669533	-0.704924481442291	0.027	0.153	1	0.204394315612282	0.000945358468009697	Endothelial_0
celf3a	0.0728682600660936	-0.856279207299542	0	0.147	1	0.000483074992409965	-0.746368360167398	0.027	0.157	1	0.0728682600660936	0.000965916623371639	Endothelial_0
ENSAMXG00000008738	0.108512732966321	-0.691129438447739	0.056	0.229	1	0.000492789132596345	-0.714353095167131	0	0.114	1	0.108512732966321	0.000985335424063485	Endothelial_0
ENSAMXG00000005616	0.1267983873546	-0.819062440807962	0	0.129	1	0.000492789132596345	-0.828782334461297	0	0.111	1	0.1267983873546	0.000985335424063485	Endothelial_0
spag1a	0.00709226590674585	0.359527375931973	0.111	0.033	1	0.000493013472888099	0.578952825461027	0.116	0.027	1	0.00709226590674585	0.000985783883491749	Endothelial_0
eif4a2	0.349812069335139	-0.42898502723518	0.222	0.337	1	0.000520609245614984	-0.633257020403421	0.125	0.293	1	0.349812069335139	0.00104094745724335	Endothelial_0
PAIP2B	0.0275032740661613	-0.503453397539372	0.056	0.303	1	0.000521552570387255	-0.603216975712372	0.062	0.235	1	0.0275032740661613	0.00104283312369083	Endothelial_0
SEMA6A	0.0125886094748049	0.450326474654405	0.167	0.048	1	0.000524568441126436	0.537293244789927	0.107	0.049	1	0.0125886094748049	0.00104886171020345	Endothelial_0
trappc5	0.0591764666788028	-0.750985498231263	0	0.14	1	0.000528333059237588	-0.622155567273777	0.036	0.147	1	0.0591764666788028	0.00105638698265369	Endothelial_0
sdhaf4	0.137628024572172	-0.407792390556825	0.056	0.181	1	0.000559220939077418	-0.472463392020712	0.036	0.14	1	0.137628024572172	0.00111812915009613	Endothelial_0
rgs8	0.119680585142154	-0.754729133773255	0	0.122	1	0.000567440657691348	-0.825374750814654	0	0.112	1	0.119680585142154	0.0011345593264827	Endothelial_0
dixdc1a	0.174099181235596	-0.618678947001564	0	0.11	1	0.000567440657691348	-0.74092122592376	0	0.114	1	0.174099181235596	0.0011345593264827	Endothelial_0
wu:fj39g12	0.849579958849708	-1.27765421850582	0.167	0.149	1	0.000570364436210405	-2.53758288914501	0.018	0.13	1	0.849579958849708	0.00114040355683072	Endothelial_0
hsf2	0.833449819360382	-0.343174811755654	0.111	0.163	1	0.000572184586251881	-0.518332467790016	0.018	0.101	1	0.833449819360382	0.00114404177730302	Endothelial_0
ENSAMXG00000006330	0.134329956460759	-0.588870056151815	0	0.107	1	0.000591447315598379	-0.615264343393929	0.018	0.116	1	0.134329956460759	0.00118254482126963	Endothelial_0
ENSAMXG00000025407	0.102039754531308	0.62601275466962	0.111	0.031	1	0.000601988787320531	-0.737098898639394	0.759	0.67	1	0.102039754531308	0.001203615184141	Endothelial_0
nell2a	0.089506763991695	-0.809318617809219	0	0.128	1	0.000653226189087882	-0.8178080486124	0	0.109	1	0.089506763991695	0.00130602567372165	Endothelial_0
pcnp	0.0240518606414861	-1.12725205139395	0.056	0.286	1	0.00065578419967558	-0.587109288988921	0.116	0.277	1	0.0240518606414861	0.00131113834643462	Endothelial_0
tecrb	0.10057570674213	-0.718651194997996	0	0.131	1	0.000657063178589634	-0.740847814032854	0.018	0.136	1	0.10057570674213	0.00131369462515861	Endothelial_0
DYNC1I1 (1 of many)	0.0205424506160493	-1.05517098592327	0	0.204	1	0.000670477201863496	-0.720212013241849	0.009	0.122	1	0.0205424506160493	0.00134050486404877	Endothelial_0
ndufa11	0.0515948973136043	-0.803382412310479	0.167	0.383	1	0.000672358133225943	-0.72268035329577	0.134	0.318	1	0.0515948973136043	0.00134426420099257	Endothelial_0
zgc:56493	0.157590489482005	-0.351432520509184	0.611	0.463	1	0.000717878466515979	-1.13379574483582	0.268	0.416	1	0.157590489482005	0.00143524158353927	Endothelial_0
sptssa	0.0545554525817958	0.635159026086801	0.333	0.159	1	0.000721491671041503	0.602773848925857	0.25	0.141	1	0.0545554525817958	0.00144246279185162	Endothelial_0
si:dkey-92j12.6	0.0796044074233049	-0.787488883778753	0	0.136	1	0.000730360078124493	-0.759353048373299	0.009	0.129	1	0.0796044074233049	0.00146018673040527	Endothelial_0
rab3ab	0.0574298672236075	-0.893840965239327	0	0.165	1	0.000751782952731666	-0.753416749943786	0	0.124	1	0.0574298672236075	0.00150300072785531	Endothelial_0
hmga1b	0.659196477412148	-0.396197821195554	0.111	0.128	1	0.000776163629679525	-0.515546922938375	0.045	0.147	1	0.659196477412148	0.00155172482937901	Endothelial_0
ENSAMXG00000012789	0.0937619354401221	-0.822517449997675	0.056	0.203	1	0.000790300098693702	-0.603562649584013	0.054	0.168	1	0.0937619354401221	0.00157997562314141	Endothelial_0
s100b	0.711596448437038	-2.10665901647654	0.111	0.137	1	0.00080111890767845	-2.63064162723229	0.054	0.163	1	0.711596448437038	0.00160159602385266	Endothelial_0
ENSAMXG00000006884	0.0479189769564432	-1.00107953960053	0	0.153	1	0.000806668943740869	-0.744772344929411	0.018	0.123	1	0.0479189769564432	0.00161268717269694	Endothelial_0
ndufs3	0.20526934511223	-0.439647419135416	0.056	0.167	1	0.000818693193709822	-0.72725001147682	0.027	0.17	1	0.20526934511223	0.00163671612887422	Endothelial_0
cpeb4a	0.0574298672236075	-0.856607472342311	0	0.158	1	0.00082640765380397	-0.700371950741223	0.027	0.149	1	0.0574298672236075	0.00165213235799767	Endothelial_0
slc17a6a	0.0557314857540289	-1.28587191654479	0	0.166	1	0.000866873932357826	-0.95851036625042	0.009	0.119	1	0.0557314857540289	0.00173299639430105	Endothelial_0
zgc:194981	0.0819776575279398	-0.730263589106318	0	0.136	1	0.000887482174635167	-0.595629245951554	0.018	0.133	1	0.0819776575279398	0.00177417672466004	Endothelial_0
pafah1b2	0.0948870508588945	-0.763072065482063	0	0.143	1	0.000897037556029119	-0.754652278522402	0.009	0.126	1	0.0948870508588945	0.00179327043568131	Endothelial_0
zgc:110319	0.138258985771415	-0.61443847410414	0	0.113	1	0.000898095500150063	-0.493448191566057	0.018	0.116	1	0.138258985771415	0.00179538442477274	Endothelial_0
snrpd3l	0.196493931429763	-0.696730606454874	0.056	0.172	1	0.00095420368534639	-0.625828733165318	0.045	0.158	1	0.196493931429763	0.00190749686601965	Endothelial_0
dldh	0.366537043696103	-0.311284079095867	0.056	0.138	1	0.000956357777952451	-0.446171404883138	0.036	0.154	1	0.366537043696103	0.00191180093570545	Endothelial_0
polr2gl	0.116269211683557	-0.601693835865811	0	0.111	1	0.000995002544921635	-0.693830194343212	0	0.109	1	0.116269211683557	0.00198901505977887	Endothelial_0
lrpap1	0.538956396899885	-0.478916760715481	0.111	0.147	1	0.00101473548034079	-0.687343333148701	0.027	0.143	1	0.538956396899885	0.00202844127258653	Endothelial_0
fscn1a	0.0324686825759995	-1.18646365051289	0.056	0.279	1	0.00101909935835755	-0.550362027339237	0.089	0.274	1	0.0324686825759995	0.00203716015321289	Endothelial_0
ppp2r2ab	0.0895067444012532	-0.747277794396962	0	0.137	1	0.00103469380789498	-0.600636251226768	0.018	0.116	1	0.0895067444012532	0.00206831702451386	Endothelial_0
slc4a10b	0.0869269085625757	-0.688039523125155	0	0.117	1	0.00105716044963442	-0.643572236351128	0.009	0.102	1	0.0869269085625757	0.00211320331105256	Endothelial_0
bckdhb	0.106590965100045	-0.78746459480413	0	0.152	1	0.00111682198166401	-0.712811026020839	0.018	0.131	1	0.106590965100045	0.0022323966719893	Endothelial_0
chmp5b	0.746730619714371	0.29031791227635	0.167	0.158	1	0.00112510308538737	0.541046434418088	0.232	0.119	1	0.746730619714371	0.00224894031382198	Endothelial_0
ENSAMXG00000013835	0.064718839596856	-0.862790456525135	0	0.159	1	0.00112874170935447	-0.503949443954449	0.036	0.142	1	0.064718839596856	0.00225620936086249	Endothelial_0
ctbp2a	0.0728682762124204	-0.806150342801124	0	0.135	1	0.00122439563653774	-0.770120119396369	0.009	0.111	1	0.0728682762124204	0.0024472921284007	Endothelial_0
ap3d1	0.0796043898822087	-0.813042882795984	0	0.152	1	0.00124118557463895	-0.672141362811793	0.036	0.149	1	0.0796043898822087	0.00248083060764721	Endothelial_0
nudt21	0.123189354612677	-0.717881591971588	0	0.137	1	0.00125362362143353	-0.587489508121414	0.027	0.134	1	0.123189354612677	0.00250567567068285	Endothelial_0
trioa	0.0666718428679308	-0.830241426504611	0	0.138	1	0.00127737464011378	-0.662532689714201	0.009	0.107	1	0.0666718428679308	0.00255311759425636	Endothelial_0
mut	0.138259015533306	-0.628155551481934	0	0.115	1	0.00131337892503731	-0.642338481204353	0.009	0.104	1	0.138259015533306	0.00262503288587389	Endothelial_0
lhfpl3	0.0750514698835113	-0.809671852458461	0	0.137	1	0.00131566170082743	-0.724126699096363	0	0.108	1	0.0750514698835113	0.00262959243594384	Endothelial_0
prickle2a	0.0976916903617571	-0.817159527668149	0	0.133	1	0.00131566170082743	-0.73418558333265	0	0.102	1	0.0976916903617571	0.00262959243594384	Endothelial_0
ENSAMXG00000007966	0.0226354971253981	-1.15825380409421	0	0.235	1	0.00131893568632252	-0.81931896598875	0.027	0.174	1	0.0226354971253981	0.00263613178130039	Endothelial_0
eif1b	0.0013285468644689	-1.16690896059943	0.278	0.586	1	0.0193608478036251	-0.275836463643842	0.554	0.653	1	0.0193608478036251	0.00265532869216671	Endothelial_0
amph	0.29793718581841	-0.536536905193391	0.056	0.129	1	0.00137232126947604	-0.571395411025951	0.009	0.121	1	0.29793718581841	0.00274275927328541	Endothelial_0
dnajc6	0.0647188540528146	-0.934323232301893	0	0.173	1	0.00137681347356944	-0.602423238871238	0.018	0.134	1	0.0647188540528146	0.00275173133179789	Endothelial_0
rnf7	0.185606586520313	-0.669954899085193	0.056	0.164	1	0.00137951250604809	-0.564862658428664	0.018	0.124	1	0.185606586520313	0.00275712195734183	Endothelial_0
ENSAMXG00000016802	0.203088833484115	-0.358809383651113	0.611	0.761	1	0.00139303491695948	-0.569845342505895	0.438	0.576	1	0.203088833484115	0.00278412928763909	Endothelial_0
ndfip1	0.0164302206589612	-0.849262025915449	0.278	0.512	1	0.00139835786225335	-0.509024194318556	0.241	0.446	1	0.0164302206589612	0.00279476031979577	Endothelial_0
arl6	0.174099181235596	-0.669699396798917	0	0.117	1	0.00139854352928681	-0.590096723157715	0.018	0.128	1	0.174099181235596	0.00279513113457031	Endothelial_0
dnajc7	0.0976917329332136	-0.636119230875373	0	0.115	1	0.00140402504951733	-0.506496387272056	0.018	0.121	1	0.0976917329332136	0.00280607881269498	Endothelial_0
snrpf	0.741075121424637	-0.340061272763968	0.111	0.17	1	0.00143779490354752	-0.42131974207233	0.045	0.137	1	0.741075121424637	0.00287352255291037	Endothelial_0
pabpn1	0.0529454637371194	-0.875468813441596	0.056	0.256	1	0.00144126922643878	-0.70868677556686	0.062	0.195	1	0.0529454637371194	0.00288046119589448	Endothelial_0
ganab	0.328171793999232	-0.262687243380249	0.056	0.116	1	0.00151237561811045	-0.687246533630488	0	0.106	1	0.328171793999232	0.00302246395621064	Endothelial_0
anxa13l	0.134329985393751	-0.650954153214437	0	0.107	1	0.00151237674388513	-0.743962888339976	0	0.11	1	0.134329985393751	0.00302246620435482	Endothelial_0
tmem30ab	0.299327106390176	-0.629232069239701	0.056	0.148	1	0.00153352762475014	-0.663734552050586	0.045	0.16	1	0.299327106390176	0.00306470354252442	Endothelial_0
ensab	0.732938352100889	-0.255772807028573	0.111	0.136	1	0.00157767636324672	-0.666601275476333	0.027	0.132	1	0.732938352100889	0.0031528636637863	Endothelial_0
ccl44	0.0948870508588945	-0.817093023678716	0	0.134	1	0.00159309294795307	-0.761881128324153	0.009	0.116	1	0.0948870508588945	0.00318364795076532	Endothelial_0
slc1a2b	0.288987084306131	-2.01672538030073	0.056	0.146	1	0.00169637640905682	-1.89351244261899	0.027	0.134	1	0.288987084306131	0.00338987512519244	Endothelial_0
ankrd46b	0.186535412833246	-0.406355778569015	0.056	0.166	1	0.00174094617513414	-0.743268101251396	0.045	0.19	1	0.186535412833246	0.00347886145668356	Endothelial_0
hist2h2l	0.0647188540528146	-1.05861429535004	0	0.187	1	0.00174531639148594	-0.692870350377079	0.062	0.19	1	0.0647188540528146	0.0034875866536655	Endothelial_0
ctnnb2	0.0211025517471612	0.48390270803958	0.333	0.14	1	0.00176114233709849	0.404543837674571	0.33	0.215	1	0.0211025517471612	0.00351918305186547	Endothelial_0
nfe2l2a	0.00342390364934692	0.526097533004117	0.278	0.111	1	0.00179553151201478	0.258298227232835	0.188	0.087	1	0.00342390364934692	0.00358783909061893	Endothelial_0
mmgt1	0.10354134953339	-0.70737886738085	0	0.13	1	0.00188364059406812	-0.512235273175118	0.036	0.137	1	0.10354134953339	0.00376373308624862	Endothelial_0
wdr13	0.119680636861595	-0.661564849488502	0	0.124	1	0.00188950474472171	-0.496681393148416	0.018	0.125	1	0.119680636861595	0.00377543926126309	Endothelial_0
ndufb7	0.134222221138229	-0.597241497687833	0.167	0.347	1	0.0019012140437654	-0.491407517709005	0.143	0.291	1	0.134222221138229	0.00379881347269059	Endothelial_0
mrps18c	0.0464840690102865	-0.911965262300353	0	0.185	1	0.001902848053419	-0.591097976168008	0.027	0.137	1	0.0464840690102865	0.0038020752761236	Endothelial_0
si:ch1073-358c10.1	0.243116712112188	0.38082863957904	0.111	0.067	1	0.00190498952692011	0.454964614327224	0.161	0.074	1	0.243116712112188	0.00380635006874254	Endothelial_0
psma8	0.347080384106925	-0.506709485590668	0.111	0.201	1	0.00193497959963328	-0.515372092294382	0.08	0.203	1	0.347080384106925	0.00386621505321556	Endothelial_0
ndufb6	0.0265627855237347	-1.08269822053633	0	0.227	1	0.00194070544533845	-0.447443123522286	0.045	0.171	1	0.0265627855237347	0.00387764455305134	Endothelial_0
ldha	0.0205424556720013	-1.40224888745062	0	0.263	1	0.00194785174105407	-0.751881114702357	0.098	0.242	1	0.0205424556720013	0.003891909355703	Endothelial_0
selenot1b	0.0300661179273746	0.628243122541883	0.333	0.141	1	0.0020270079758881	0.299253987511855	0.188	0.116	1	0.0300661179273746	0.00404990719044188	Endothelial_0
ENSAMXG00000012096	0.150741292920543	-0.735000049966769	0	0.13	1	0.00203068848816576	-0.633681421183905	0.009	0.118	1	0.150741292920543	0.00405725328059556	Endothelial_0
atg3	0.0591764666788028	-0.792193493059057	0	0.155	1	0.00205127805733493	-0.485424257415629	0.036	0.153	1	0.0591764666788028	0.00409834837300135	Endothelial_0
tnrc6c1	0.0540800256734399	-0.89727365699835	0	0.165	1	0.00210784446818003	-0.473506948989476	0.036	0.116	1	0.0540800256734399	0.00421124592805802	Endothelial_0
ormdl1	0.0257305897991412	-1.05286148326335	0	0.216	1	0.00210960824154828	-0.544439132724047	0.089	0.223	1	0.0257305897991412	0.00421476603616376	Endothelial_0
si:zfos-1324h11.5	0.0976917329332136	-0.75035863181308	0	0.127	1	0.00216947482628743	-0.527679110456195	0.018	0.128	1	0.0976917329332136	0.00433424303155297	Endothelial_0
ACYP1	0.150741260510182	-0.557026457363705	0	0.105	1	0.00218290808999394	-0.677909728627875	0.027	0.135	1	0.150741260510182	0.00436105109225853	Endothelial_0
ndufs8a	0.488566787800832	0.495486222785281	0.167	0.107	1	0.0022038118708201	-0.604323928377486	0.018	0.111	1	0.488566787800832	0.00440276695487823	Endothelial_0
cetn4	0.00224940565686303	0.719326226006893	0.333	0.104	1	0.0375453129352369	0.258705902384708	0.152	0.095	1	0.0375453129352369	0.00449375148791693	Endothelial_0
atp1a1b	0.321714705583672	-0.848746480663139	0.056	0.121	1	0.00230014575174143	-0.908800018123709	0.009	0.105	1	0.321714705583672	0.0045950008330036	Endothelial_0
COPS6	0.374727346541221	-0.356422477315054	0.111	0.206	1	0.00230447849592914	-0.338178729092297	0.08	0.201	1	0.374727346541221	0.00460364637072008	Endothelial_0
fkbp4	0.573318413028607	-0.553809653698585	0.333	0.371	1	0.0023165557795937	-0.772473786006076	0.241	0.385	1	0.573318413028607	0.00462774512850743	Endothelial_0
tubb4b	0.279259741605934	0.451116888124911	0.389	0.344	1	0.00232891185654975	-0.460094153931723	0.188	0.343	1	0.279259741605934	0.00465239988266393	Endothelial_0
ap2b1	0.262379585475507	-0.376530528650642	0.111	0.21	1	0.00246321719026305	-0.779324326450075	0.062	0.188	1	0.262379585475507	0.00492036694159968	Endothelial_0
spryd7b	0.075051453284976	-0.7679180238605	0	0.147	1	0.00253555670799985	-0.599714088643696	0.036	0.149	1	0.075051453284976	0.00506468436818021	Endothelial_0
si:ch73-209e20.5	0.345061880446503	-0.540264229561255	0.056	0.144	1	0.00254527139322417	-0.626966045495185	0.018	0.116	1	0.345061880446503	0.00508406437998317	Endothelial_0
ENSAMXG00000018836	0.0609725647396082	-0.857260865753218	0	0.139	1	0.00259398288818515	-0.796371939944507	0.009	0.131	1	0.0609725647396082	0.00518123702914611	Endothelial_0
ube2e3	0.0591764666788028	-0.873176686446685	0	0.169	1	0.00261999787665571	-0.580415963531243	0.054	0.167	1	0.0591764666788028	0.00523313136443773	Endothelial_0
cfap36	0.126798414704369	-0.63756755380939	0	0.115	1	0.00263026055033879	-0.57600556791115	0.018	0.116	1	0.126798414704369	0.0052536028301149	Endothelial_0
trmt9b	0.330887711844931	-0.498571333344406	0.056	0.142	1	0.00263552287398206	-0.762978198412718	0	0.108	1	0.330887711844931	0.00526409976714484	Endothelial_0
foxo3b	0.0793850831741037	-0.860414566506844	0.056	0.236	1	0.00268708220506445	-0.664886591690338	0.062	0.178	1	0.0793850831741037	0.00536694399935213	Endothelial_0
rae1	0.134329985393751	-0.625799554948953	0	0.116	1	0.00272757717560376	-0.604733289491819	0.027	0.12	1	0.134329985393751	0.00544771467395864	Endothelial_0
plk3	0.276090616086171	-0.395123323177727	0.056	0.14	1	0.00284824975468797	-0.783700837858725	0.036	0.156	1	0.276090616086171	0.00568838698271086	Endothelial_0
h2afy	0.0976917116474855	-0.821019037055491	0	0.154	1	0.00298782291502673	-0.37852595706258	0.045	0.16	1	0.0976917116474855	0.0059667187442819	Endothelial_0
sars	0.0976917329332136	-0.639000040183059	0	0.125	1	0.0030235572430112	-0.612124383349085	0.018	0.129	1	0.0976917329332136	0.00603797258762063	Endothelial_0
ENSAMXG00000018651	0.0985219533437729	-0.591113853953509	0.222	0.412	1	0.00308441329767505	-0.555817729585091	0.214	0.398	1	0.0985219533437729	0.00615931298995923	Endothelial_0
slirp	0.238039524109258	-0.555720079705164	0.167	0.294	1	0.00315482425874625	-0.409764595159183	0.089	0.229	1	0.238039524109258	0.00629969560138893	Endothelial_0
ywhaba	0.108991344605439	-0.584240197890172	0.056	0.23	1	0.00316516018967706	-0.699425599639569	0.071	0.208	1	0.108991344605439	0.0063203021403278	Endothelial_0
phb	0.0450891389873146	-0.88984937091659	0	0.178	1	0.00322874050717066	-0.445072335870521	0.062	0.186	1	0.0450891389873146	0.00644705624907867	Endothelial_0
pnn	0.0728682762124204	-0.841154416161453	0	0.152	1	0.00327672518155811	-0.587416859780722	0.045	0.147	1	0.0728682762124204	0.00654271343520077	Endothelial_0
ENSAMXG00000021037	0.112952318301904	-0.738439069934454	0	0.128	1	0.00328640593769111	-0.56994237073609	0.018	0.121	1	0.112952318301904	0.00656201141139492	Endothelial_0
ccnc	0.0796043898822087	-0.749909788832443	0	0.137	1	0.00332282394270769	-0.592378994886866	0.027	0.128	1	0.0796043898822087	0.00663460672646114	Endothelial_0
sinhcaf	0.116269236831033	-0.877636731832961	0	0.127	1	0.00336304474741007	-0.614059121121203	0.018	0.111	1	0.116269236831033	0.00671477942484707	Endothelial_0
bcl11aa	0.112952318301904	-0.785848908480712	0	0.114	1	0.00338368008447765	-0.703086222902041	0.018	0.109	1	0.112952318301904	0.00675591087804121	Endothelial_0
kpna4	0.319572921534187	-0.369414155987793	0.056	0.136	1	0.00348639650645094	-0.530337144586963	0.036	0.116	1	0.319572921534187	0.00696063805230169	Endothelial_0
ppp1cb (1 of many).1	0.0352462557037219	-1.10537006865959	0	0.221	1	0.00354853532708649	-0.524218923470715	0.089	0.243	1	0.0352462557037219	0.0070844785512054	Endothelial_0
stom	0.224825226791194	-0.611313582406367	0.056	0.192	1	0.00360458535220199	0.403004925978333	0.223	0.145	1	0.224825226791194	0.00719617766884268	Endothelial_0
ppp3ccb	0.160749366603048	-0.613187162889308	0.056	0.165	1	0.00361704132105844	-0.646589187459125	0.045	0.16	1	0.160749366603048	0.00722099965419863	Endothelial_0
prdx3	0.0574298801626789	-0.886144573925134	0	0.178	1	0.00369410399366086	-0.67475085014169	0.036	0.178	1	0.0574298801626789	0.00737456158300574	Endothelial_0
ap1m1	0.0921594279271427	-0.966416107933896	0	0.146	1	0.0038269079249592	-0.615694140594952	0.018	0.114	1	0.0921594279271427	0.00763917062565229	Endothelial_0
nnt	0.10354134953339	-0.666978693568285	0	0.121	1	0.0038307486926888	-0.486223890681649	0.027	0.105	1	0.10354134953339	0.00764682274983106	Endothelial_0
map1sb	0.0948870508588945	-0.693915114271179	0	0.122	1	0.00394672101837782	-0.333843344903081	0.018	0.107	1	0.0948870508588945	0.00787786542995873	Endothelial_0
chchd2	0.348024629875197	-0.371925376048953	0.167	0.252	1	0.00396648945196714	-0.389970168485378	0.062	0.163	1	0.348024629875197	0.00791724586536172	Endothelial_0
timm23b	0.0976917116474855	-0.676838744402442	0	0.126	1	0.00398155649277318	-0.390155547521518	0.045	0.138	1	0.0976917116474855	0.00794726019344123	Endothelial_0
nme2b.1	0.868134214181816	-0.269873079265738	0.556	0.564	1	0.004008624906478	-0.547337779208892	0.491	0.59	1	0.868134214181816	0.00800118073931517	Endothelial_0
pygmb	0.316164380098959	-0.645635939729747	0.056	0.157	1	0.00408528093070892	-0.319488521033295	0.045	0.137	1	0.316164380098959	0.00815387234113503	Endothelial_0
pdk3a	0.142301471953891	-0.607774931114756	0	0.108	1	0.00410589076999806	-0.517852282947461	0.009	0.104	1	0.142301471953891	0.00819492320098097	Endothelial_0
ENSAMXG00000028763	0.338153864700806	-0.386089573114293	0.111	0.196	1	0.00413742047754015	-0.627459165648291	0.045	0.167	1	0.338153864700806	0.00825772270687233	Endothelial_0
selenok	0.178663134713684	-0.391963795934815	0.333	0.448	1	0.00416140909119788	-0.497056775456101	0.196	0.327	1	0.178663134713684	0.00830550085677145	Endothelial_0
ENSAMXG00000003431	0.54691230636661	-0.367761550401205	0.111	0.172	1	0.00419557605543037	-0.457098180600064	0.045	0.142	1	0.54691230636661	0.00837354925242383	Endothelial_0
ube2d1b	0.398097361710581	-0.653350016580317	0.111	0.191	1	0.00430557745824328	-0.547611248815867	0.071	0.16	1	0.398097361710581	0.00859261691923763	Endothelial_0
nucks1a	0.223080836281393	-0.655170956443778	0.056	0.149	1	0.00453377107782251	-0.485848364785154	0.027	0.117	1	0.223080836281393	0.00904698707545892	Endothelial_0
cox16	0.089506763991695	-0.69447730111522	0	0.134	1	0.00455110645414203	-0.584160141739969	0.009	0.107	1	0.089506763991695	0.00908150033832714	Endothelial_0
sod1	0.237137917216689	-0.374211663477322	0.222	0.355	1	0.00462126308953706	-0.496189217310196	0.214	0.358	1	0.237137917216689	0.0092211701065314	Endothelial_0
PSMB6	0.194709465952157	-0.580092392242593	0.167	0.289	1	0.00462745408028956	-0.525690186863327	0.116	0.277	1	0.194709465952157	0.00923349482931394	Endothelial_0
pgk1	0.0423868817135693	-0.888830044298007	0.111	0.305	1	0.0046532215750267	-0.498447311159333	0.161	0.292	1	0.0423868817135693	0.00928479067902711	Endothelial_0
ENSAMXG00000012152	0.109727122249866	-0.600856189542209	0	0.104	1	0.00468132135337254	-0.472439942503207	0.027	0.109	1	0.109727122249866	0.00934072793713154	Endothelial_0
cbx1a	0.0108995716029929	-1.43987117712138	0	0.3	1	0.00487739940996379	-0.563930711509749	0.116	0.303	1	0.0108995716029929	0.00973100979492327	Endothelial_0
hspd1	0.311797184643849	-0.495750222446612	0.111	0.19	1	0.00490155859395288	-0.444910344731657	0.054	0.15	1	0.311797184643849	0.00977909191125582	Endothelial_0
scrn2	0.119680636861595	-0.691169032436251	0	0.131	1	0.00507661212483428	-0.473457898021238	0.036	0.139	1	0.119680636861595	0.0101274522590025	Endothelial_0
psmb5	0.138259015533306	-0.569276019219995	0	0.105	1	0.00516859469759754	-0.489976079755117	0.027	0.123	1	0.138259015533306	0.0103104750240471	Endothelial_0
isca2	0.145890160329568	-0.563825018060878	0.056	0.184	1	0.00522249282076031	-0.609413000776601	0.036	0.164	1	0.145890160329568	0.0104177112102577	Endothelial_0
mrpl32	0.0976917329332136	-0.756900045990984	0	0.146	1	0.00524838290858047	-0.50371537358441	0.027	0.116	1	0.0976917329332136	0.0104692202940059	Endothelial_0
cadm3	0.138258985771415	-0.584322726088194	0	0.101	1	0.00525658466410913	-0.570551866266847	0.009	0.103	1	0.138258985771415	0.0104855376458873	Endothelial_0
eef1g	0.0269244793709009	-0.756776822041741	0.278	0.555	1	0.0053094872854612	-0.430800230582293	0.339	0.531	1	0.0269244793709009	0.0105907839156879	Endothelial_0
psap	0.00531354167849888	-1.59446425454161	0.167	0.479	1	0.0101761853223694	-0.438815878660124	0.277	0.435	1	0.0101761853223694	0.0105988496318286	Endothelial_0
PCDH10	0.189844859488356	-0.671125434719333	0	0.111	1	0.00546137213134624	-0.561743838559993	0.018	0.102	1	0.189844859488356	0.0108929176771354	Endothelial_0
hp1bp3	0.0493636197009246	-0.806510496708121	0.056	0.255	1	0.00554142339021088	-0.633270564715537	0.062	0.2	1	0.0493636197009246	0.0110521394072322	Endothelial_0
nap1l4a	0.103541327034265	-0.691850137221446	0	0.128	1	0.00581721047547274	-0.543094974014582	0.036	0.122	1	0.103541327034265	0.0116005810132295	Endothelial_0
si:dkey-33c12.4	0.042938001669362	1.17800388039598	0.167	0.068	1	0.00582401002597425	0.396985944560614	0.107	0.045	1	0.042938001669362	0.0116141009591658	Endothelial_0
tcea1	0.0964656377057732	-0.754757920691208	0.056	0.181	1	0.00585847332676865	-0.428558497206362	0.062	0.171	1	0.0964656377057732	0.0116826249438168	Endothelial_0
ppib	0.405415433108343	-0.299557889366721	0.333	0.422	1	0.00586732182523321	-0.354760794570433	0.241	0.384	1	0.405415433108343	0.0117002181850656	Endothelial_0
creg1	0.178521742814966	0.472197079558032	0.222	0.137	1	0.00589649570638939	0.555633688945824	0.241	0.143	1	0.178521742814966	0.0117582227511633	Endothelial_0
ENSAMXG00000008840	0.107782704684433	-0.801171319860105	0.111	0.305	1	0.00603923953867908	-0.556594042498189	0.116	0.274	1	0.107782704684433	0.0120420066631526	Endothelial_0
HDAC2	0.407348691599483	-0.463755093272021	0.056	0.109	1	0.00606218871767791	-0.321118666529961	0.027	0.112	1	0.407348691599483	0.0120876273033071	Endothelial_0
scamp1	0.349305896649696	-0.546190579489584	0.056	0.128	1	0.00616436810419365	-0.573687462636	0.027	0.115	1	0.349305896649696	0.0122907367742633	Endothelial_0
fam107b	0.109683465758476	-0.811908054232075	0.167	0.323	1	0.00637110528905034	-0.610181684987741	0.071	0.195	1	0.109683465758476	0.0127016195954965	Endothelial_0
rnf185	0.00639290787370632	1.05317452720767	0.389	0.169	1	0.00928063217544176	0.409763470614471	0.241	0.158	1	0.00928063217544176	0.0127449464763309	Endothelial_0
cops8	0.106155629419721	-0.654919987271664	0.111	0.298	1	0.00654953035153317	-0.349085869490661	0.161	0.309	1	0.106155629419721	0.0130561643552407	Endothelial_0
tmed7	0.173850452828463	-0.600565000876331	0.167	0.314	1	0.00656118108894571	-0.254663653102127	0.205	0.333	1	0.173850452828463	0.0130793130806095	Endothelial_0
uqcr10	0.0582378046970471	-1.0114497603056	0.111	0.291	1	0.00672689267128837	-0.457543111158708	0.125	0.233	1	0.0582378046970471	0.0134085342575657	Endothelial_0
uchl5	0.169152111359136	-0.581108850959351	0	0.107	1	0.00675562708679175	-0.507867753558365	0.027	0.114	1	0.169152111359136	0.0134656156762477	Endothelial_0
nono	0.223648425729636	-0.311477671749548	0.056	0.149	1	0.00676222996748105	-0.600308340779443	0.045	0.147	1	0.223648425729636	0.013478732180829	Endothelial_0
ENSAMXG00000015418	0.00690001248307771	1.00185399362763	0.278	0.11	1	0.0740790067865236	0.286547858234007	0.179	0.101	1	0.0740790067865236	0.0137524147938888	Endothelial_0
grin1a (1 of many)	0.694157099950133	-0.350024764613227	0.167	0.19	1	0.00693541967592198	-0.722283154335279	0.045	0.156	1	0.694157099950133	0.0138227393057628	Endothelial_0
ywhaz	0.0452550149700662	-0.764213174990514	0.278	0.491	1	0.00714187453198796	-0.435385123981158	0.357	0.483	1	0.0452550149700662	0.0142327426921453	Endothelial_0
psmb1	0.947941261136891	-0.305497058845775	0.222	0.239	1	0.00714363736191114	-0.289163171538361	0.125	0.226	1	0.947941261136891	0.0142362431690638	Endothelial_0
snrpd1	0.259396107461045	-0.315550130319118	0.111	0.221	1	0.00715890754138682	-0.610130836585817	0.045	0.143	1	0.259396107461045	0.0142665651255875	Endothelial_0
spcs1	0.190651367844854	-0.302780596263064	0.056	0.155	1	0.0072698683678464	-0.429054581558679	0.027	0.11	1	0.190651367844854	0.014486885749607	Endothelial_0
rnf10	0.14361994577798	-0.734966745558041	0.056	0.176	1	0.00729379961136564	-0.717055461536217	0.045	0.176	1	0.14361994577798	0.0145343997099605	Endothelial_0
atp1a3b	0.089506763991695	-1.09002016677515	0	0.144	1	0.00735024804709285	-0.316000160024609	0.018	0.104	1	0.089506763991695	0.0146464699478319	Endothelial_0
grinab	0.00753368332670393	0.563485965914157	0.278	0.115	1	0.056264610935946	-0.42019069796425	0.036	0.111	1	0.056264610935946	0.0150106102689408	Endothelial_0
tmem258	0.460642154250315	-0.381910849535283	0.278	0.37	1	0.00764584903683065	-0.351968817266219	0.152	0.26	1	0.460642154250315	0.0152332390661673	Endothelial_0
meaf6	0.199107013296954	-0.36440422267103	0.111	0.218	1	0.00764736245507854	-0.305391363005976	0.107	0.192	1	0.199107013296954	0.0152362427576377	Endothelial_0
SUMO2	0.0696497499080428	-0.689944430410214	0.056	0.247	1	0.00774861724115758	-0.317381877047881	0.098	0.221	1	0.0696497499080428	0.0154371934131652	Endothelial_0
mrpl57	0.0524742396335074	-0.784198790217129	0	0.154	1	0.00776511422913128	-0.421981055809543	0.027	0.13	1	0.0524742396335074	0.0154699314592711	Endothelial_0
hars	0.164347383115118	-0.588926208922844	0	0.108	1	0.00800096991167321	-0.503983878122478	0.027	0.111	1	0.164347383115118	0.0159379243038189	Endothelial_0
api5	0.385223635366162	0.338513179841831	0.167	0.103	1	0.00802880517638436	-0.494432465128378	0.027	0.103	1	0.385223635366162	0.0159931486402084	Endothelial_0
ENSAMXG00000001666	0.0819870164177319	0.47228540233466	0.222	0.131	1	0.00803530855740457	0.417025542028108	0.152	0.096	1	0.0819870164177319	0.0160060509311964	Endothelial_0
ndufb4	0.250167774035997	-0.643295703701311	0.222	0.362	1	0.00812255625297923	-0.44833844024972	0.17	0.294	1	0.250167774035997	0.0161791365858756	Endothelial_0
srek1ip1	0.0895879402953488	-0.743685122925928	0.056	0.176	1	0.00818031452713453	-0.599078601551529	0.036	0.125	1	0.0895879402953488	0.0162937115085062	Endothelial_0
dbn1	0.0844178591220451	-0.833252271898316	0	0.134	1	0.00821950712934525	-0.392824775342213	0.036	0.109	1	0.0844178591220451	0.0163714539612411	Endothelial_0
ndufv1	0.225856057571826	-0.658394600284955	0.111	0.202	1	0.00827908664875806	-0.472102120926783	0.089	0.199	1	0.225856057571826	0.0164896300217785	Endothelial_0
ndufa3	0.0140611873595601	-1.02193242565484	0.056	0.296	1	0.00828159720586475	-0.454073656943545	0.125	0.248	1	0.0140611873595601	0.0164946095594493	Endothelial_0
psmc4	0.0686800539763451	-0.868811083610154	0	0.166	1	0.00889800834676322	-0.599688032628574	0.071	0.209	1	0.0686800539763451	0.0177168421409874	Endothelial_0
hmgb2b (1 of many)	0.262539864936491	-0.49160184928198	0.222	0.321	1	0.00899815103988336	-0.439524468143241	0.161	0.293	1	0.262539864936491	0.0179153353576302	Endothelial_0
rgs4	0.39753630714651	-1.44206958324419	0.111	0.172	1	0.00900370229517287	-1.71115099895374	0.071	0.171	1	0.39753630714651	0.0179263379353257	Endothelial_0
stk40	0.0424919640409954	0.547391996618037	0.222	0.073	1	0.00911727913030638	0.54857789304683	0.161	0.071	1	0.0424919640409954	0.0181514334818728	Endothelial_0
def8	0.233984304276405	-0.621778157323442	0.056	0.151	1	0.00941336150112489	-0.480450027303541	0.036	0.137	1	0.233984304276405	0.0187381116274989	Endothelial_0
hsd17b12b	0.0819776394956852	-0.840369210866399	0	0.153	1	0.00977629697205881	-0.505354575705395	0.071	0.16	1	0.0819776394956852	0.0194570179616317	Endothelial_0
fundc2	0.0367392262873013	-0.914479032177073	0.111	0.368	1	0.00981513737774386	-0.439765521201226	0.17	0.298	1	0.0367392262873013	0.0195339378337437	Endothelial_0
atp6v0d1	0.208691544007973	-0.48369908643657	0.056	0.187	1	0.00985129374448705	-0.47901812110465	0.045	0.134	1	0.208691544007973	0.0196055395005339	Endothelial_0
nkap	0.103204842566284	-0.723936966433136	0.056	0.217	1	0.00986584477163239	-0.372126522861975	0.098	0.203	1	0.103204842566284	0.0196343546502068	Endothelial_0
spina	0.01744414652614	-1.12712880230047	0	0.219	1	0.0100032470513305	-0.500849611705293	0.071	0.182	1	0.01744414652614	0.0199064291510912	Endothelial_0
trappc6b	0.0101752758579677	-1.28579185222559	0	0.286	1	0.0303995479682522	-0.316982688355345	0.125	0.262	1	0.0303995479682522	0.0202470154771496	Endothelial_0
sub1a	0.198730906286186	-0.363293270150671	0.167	0.308	1	0.0102549540245656	-0.545504097925546	0.134	0.261	1	0.198730906286186	0.0204047439670853	Endothelial_0
ndufb9	0.316318369296959	-0.387547479929004	0.056	0.154	1	0.0104359005628921	-0.341079663659698	0.036	0.113	1	0.316318369296959	0.0207628931052257	Endothelial_0
ENSAMXG00000008035	0.397946590378818	-0.322479507927458	0.056	0.153	1	0.0104418852629571	-0.488061601561441	0.054	0.16	1	0.397946590378818	0.0207747375580694	Endothelial_0
pitpnbl	0.0174441421662527	-1.14892948773345	0	0.242	1	0.0105232202111697	-0.55723819333058	0.107	0.232	1	0.0174441421662527	0.0209357022587266	Endothelial_0
ENSAMXG00000002682	0.760300892897661	-0.385885027986635	0.167	0.18	1	0.0107084492866153	-0.717399773341747	0.107	0.232	1	0.760300892897661	0.0213022276871065	Endothelial_0
mdh1ab	0.11295229384588	-0.734240949237459	0	0.136	1	0.010766699650939	-0.623267267204597	0.027	0.133	1	0.11295229384588	0.0214174774805045	Endothelial_0
eif4ebp1	0.0283017666401045	-0.904147635446289	0	0.187	1	0.0109143078345833	-0.52578104671901	0.071	0.182	1	0.0283017666401045	0.0217094935536585	Endothelial_0
tm2d1	0.276889551359607	-0.565813638448832	0.056	0.143	1	0.0109537094755893	-0.547995797967237	0.027	0.117	1	0.276889551359607	0.021787435199903	Endothelial_0
ENSAMXG00000014103	0.182409606219134	-0.551902990649264	0.056	0.138	1	0.0111607427281767	-0.499969744972188	0.036	0.132	1	0.182409606219134	0.0221969232781089	Endothelial_0
commd3	0.10354134953339	-0.629373976948511	0	0.117	1	0.0111814794404557	-0.54183806331101	0.018	0.106	1	0.10354134953339	0.0222379333984341	Endothelial_0
atg12	0.218179513517094	0.443647680445668	0.333	0.208	1	0.011201448898418	-0.353655849627605	0.054	0.127	1	0.218179513517094	0.0222774253394121	Endothelial_0
atrx	0.643526656218221	-0.315061201148071	0.167	0.22	1	0.0113705209319394	-0.535530146834607	0.071	0.172	1	0.643526656218221	0.0226117531176152	Endothelial_0
dad1	0.567470294798566	-0.272300143691044	0.111	0.164	1	0.0114311828011721	-0.450036015588253	0.045	0.132	1	0.567470294798566	0.0227316936621104	Endothelial_0
nr1d4b	0.0117738327559746	0.372876692050752	0.111	0.032	1	0.188587627500082	-0.386424253601464	0.062	0.12	1	0.188587627500082	0.0234090423741835	Endothelial_0
acsl1a	0.123189381206217	-0.719879837238158	0	0.126	1	0.0118205348342326	-0.383004828981976	0.036	0.105	1	0.123189381206217	0.0235013446246978	Endothelial_0
slc25a28	0.159680297303115	-0.600498577616864	0	0.104	1	0.0119722566986169	-0.353292039747532	0.036	0.106	1	0.159680297303115	0.0238011784667762	Endothelial_0
prdx2	0.132370517607423	-0.7116491711692	0.111	0.302	1	0.0122474993339146	-0.30916087079211	0.188	0.321	1	0.132370517607423	0.024344997427895	Endothelial_0
ENSAMXG00000005869	0.619523548375202	-0.481978673610687	0.111	0.148	1	0.0124407180330961	-0.299751143227317	0.036	0.112	1	0.619523548375202	0.0247266646010131	Endothelial_0
eif3m	0.25667024601043	-0.429809386429516	0.167	0.25	1	0.0125438184583301	-0.434090031275995	0.107	0.221	1	0.25667024601043	0.0249302895351447	Endothelial_0
NDFIP2	0.122775948785861	-0.53570297190129	0.222	0.388	1	0.0126124964202059	-0.415959237716959	0.205	0.354	1	0.122775948785861	0.025065917774462	Endothelial_0
ssr2	0.08832475481342	-0.715940913132763	0.056	0.237	1	0.0126635523030614	-0.451142975938415	0.08	0.193	1	0.08832475481342	0.0251667390491903	Endothelial_0
zfhx4	0.134329985393751	-0.86724288474741	0	0.118	1	0.012768901342241	-0.585498965128191	0.027	0.104	1	0.134329985393751	0.0253747578429941	Endothelial_0
coq7	0.382138421859667	-0.395176709483697	0.056	0.107	1	0.0130440832770889	-0.449629547815413	0.036	0.11	1	0.382138421859667	0.0259180184456382	Endothelial_0
bmi1b	0.201150796995905	-0.707089270972603	0	0.115	1	0.0138526668474331	-0.474625413593961	0.027	0.109	1	0.201150796995905	0.0275134373160803	Endothelial_0
ufd1l	0.119677771203845	0.439339443180693	0.222	0.113	1	0.0139922505855515	-0.506885298668474	0.027	0.102	1	0.119677771203845	0.0277887180946542	Endothelial_0
ddost	0.157781163234538	-0.683506865863478	0.056	0.179	1	0.0140432482415559	-0.536831644931298	0.062	0.173	1	0.157781163234538	0.0278892836619378	Endothelial_0
GUCY1A2	0.106129610829989	0.361245703311648	0.111	0.039	1	0.014160087943777	0.373074583020631	0.107	0.035	1	0.106129610829989	0.0281196677969785	Endothelial_0
eif2s1b	0.514330714296785	-0.555749546983623	0.111	0.181	1	0.014160699545307	-0.525164223998071	0.054	0.162	1	0.514330714296785	0.0281208736790015	Endothelial_0
eif3i	0.17123079888591	-0.455031121563603	0.111	0.289	1	0.0141829217693126	-0.364908637635827	0.17	0.274	1	0.17123079888591	0.0281646882687108	Endothelial_0
ETV6	0.0143117054192543	0.735580401441988	0.167	0.053	1	0.101429526258549	0.264733176946282	0.107	0.054	1	0.101429526258549	0.0284185859265012	Endothelial_0
NIPSNAP2	0.40873682126276	-0.293817271043782	0.056	0.124	1	0.0143177928186808	-0.46471268437443	0.018	0.116	1	0.40873682126276	0.0284305864461629	Endothelial_0
zgc:175066	0.30960977410078	-0.298968985246202	0.056	0.126	1	0.0143778811825675	-0.50776987691244	0.027	0.111	1	0.30960977410078	0.0285490388978351	Endothelial_0
lamtor2	0.0360096485270928	-0.723438516713853	0.056	0.26	1	0.0144586004951775	-0.413533778009726	0.134	0.229	1	0.0360096485270928	0.0287081498620758	Endothelial_0
snrpd2	0.0942083363290245	-0.861375484696028	0.056	0.209	1	0.0147691892759401	-0.327284094094437	0.08	0.16	1	0.0942083363290245	0.0293202496000117	Endothelial_0
psmb3	0.771937989813035	-0.316370497632472	0.222	0.249	1	0.0151472017141465	-0.366320352175318	0.116	0.222	1	0.771937989813035	0.030064965708524	Endothelial_0
fdft1	0.314359114798277	0.266874649139312	0.167	0.107	1	0.0155449392430203	-0.481484003292009	0.036	0.117	1	0.314359114798277	0.0308482333499713	Endothelial_0
sdhb	0.157185959672608	-0.463763797379703	0.111	0.21	1	0.0155494085330976	-0.384429304252466	0.08	0.185	1	0.157185959672608	0.030857032960466	Endothelial_0
sdhc	0.0884024679223614	-0.933542931202747	0.056	0.243	1	0.0155827919360113	-0.300442338079475	0.107	0.205	1	0.0884024679223614	0.0309227604675016	Endothelial_0
fyna	0.159680262980448	-0.620852375913752	0	0.109	1	0.0156617926107306	-0.497178104022799	0.018	0.104	1	0.159680262980448	0.0310782934736797	Endothelial_0
tomm22	0.105597101959606	-0.656072301121227	0.056	0.209	1	0.0157300249855578	-0.493160162844816	0.08	0.198	1	0.105597101959606	0.0312126162850693	Endothelial_0
R3HDM1	0.390219190729216	-0.354716778612003	0.056	0.144	1	0.0157526922668718	-0.583776139758373	0.027	0.102	1	0.390219190729216	0.0312572372200888	Endothelial_0
nfyal	0.760898137365502	0.396318432642494	0.111	0.084	1	0.0161623965587185	0.51959416386275	0.134	0.077	1	0.760898137365502	0.0320635700549157	Endothelial_0
eif1axb	0.0517632726767816	-0.916360774932472	0.111	0.278	1	0.0162192124050225	-0.287517805754888	0.107	0.206	1	0.0517632726767816	0.0321753619590059	Endothelial_0
ENSAMXG00000025037	0.302931502153898	0.589546594020101	0.333	0.216	1	0.0162833304441699	0.361553135475169	0.312	0.204	1	0.302931502153898	0.0323015140379857	Endothelial_0
chchd10	0.799824866171818	0.280544071046572	0.111	0.114	1	0.0165152058793791	-0.524096979588736	0.027	0.103	1	0.799824866171818	0.0327576597335199	Endothelial_0
acsl4a	0.379320036749528	-0.363206567371286	0.222	0.284	1	0.0165359607331311	-0.32033072059458	0.161	0.28	1	0.379320036749528	0.0327984834688945	Endothelial_0
scdb	0.0375008882775886	-1.14677653434943	0	0.189	1	0.0165399480398341	-0.832387889605323	0.089	0.196	1	0.0375008882775886	0.0328063261985079	Endothelial_0
gdi2	0.0310248156447847	-1.09211948115828	0.056	0.275	1	0.0169602658689031	-0.379802062149868	0.125	0.232	1	0.0310248156447847	0.0336328811194624	Endothelial_0
ENSAMXG00000003380	0.130510906977267	-0.69322800895971	0	0.131	1	0.0177789866684601	-0.395268721073207	0.027	0.107	1	0.130510906977267	0.0352418809699628	Endothelial_0
dctn3	0.0430906692026601	-0.785880191237776	0.111	0.354	1	0.0178600011728812	-0.496384262806078	0.205	0.347	1	0.0430906692026601	0.0354010227038671	Endothelial_0
CCT2	0.926732417721958	-0.288574573896442	0.167	0.184	1	0.0179815454714237	-0.650128296064792	0.071	0.191	1	0.926732417721958	0.0356397549653066	Endothelial_0
cycsb	0.0792936795595327	-0.635220673295126	0.389	0.531	1	0.0182588048769338	-0.56930302471467	0.429	0.542	1	0.0792936795595327	0.0361842257983336	Endothelial_0
chd3	0.0320977090439762	-1.03558329135609	0	0.188	1	0.0183351001079497	-0.553849827469058	0.045	0.144	1	0.0320977090439762	0.0363340243199309	Endothelial_0
txndc9	0.0819776575279398	-0.78711062778003	0	0.153	1	0.0185723106867692	-0.37361787383448	0.08	0.162	1	0.0819776575279398	0.0367996906492925	Endothelial_0
ankrd12	0.232616834428688	-0.71026454061431	0	0.12	1	0.0187878926382485	-0.35833060273497	0.036	0.102	1	0.232616834428688	0.0372228003667107	Endothelial_0
sec61a1l	0.0976917116474855	-0.641140699822498	0	0.122	1	0.0188604676168748	-0.484645886881324	0.045	0.124	1	0.0976917116474855	0.0373652179950224	Endothelial_0
actr10	0.296679106006732	-0.593606185416384	0.056	0.145	1	0.018942154245353	-0.492158703748876	0.045	0.148	1	0.296679106006732	0.0375255032832512	Endothelial_0
calr3a	0.187396085875084	-0.503481170125035	0.056	0.194	1	0.0189451669188321	-0.386321461586372	0.089	0.197	1	0.187396085875084	0.0375314144880818	Endothelial_0
atp1b4	0.145019901301559	-0.484661563043264	0.167	0.06	1	0.0190174568245635	-0.482144621531727	0.125	0.067	1	0.145019901301559	0.0376732499850529	Endothelial_0
fbxo9	0.201869256875595	-0.520225270693621	0.056	0.17	1	0.0213264107075587	-0.556436029187105	0.062	0.167	1	0.201869256875595	0.0421980056214499	Endothelial_0
psmb7	0.272964969549521	-0.473121190562895	0.111	0.225	1	0.0224634833452595	-0.489570115189098	0.116	0.243	1	0.272964969549521	0.0444223586065162	Endothelial_0
ENSAMXG00000028954	0.321714705583672	-0.527788219808882	0.056	0.135	1	0.0224851553762903	-0.500892422167339	0.036	0.121	1	0.321714705583672	0.0444647285402846	Endothelial_0
ENSAMXG00000025998	0.524912933407515	-0.387809943696185	0.111	0.192	1	0.0225597696087788	-0.574233605402525	0.08	0.184	1	0.524912933407515	0.0446105960127565	Endothelial_0
ppp6c	0.241965601340021	-0.424903868246298	0.111	0.222	1	0.0227617990863764	-0.345348202755027	0.125	0.202	1	0.241965601340021	0.0450054986751043	Endothelial_0
ndufb11	0.119140774457046	-0.770968762369401	0.222	0.416	1	0.0228142556705033	-0.485868841513954	0.205	0.348	1	0.119140774457046	0.0451080210792075	Endothelial_0
dusp2	0.232758857402037	-1.27454638170229	0.111	0.212	1	0.0230377347418053	-0.337768908005966	0.259	0.151	1	0.232758857402037	0.0455447322615769	Endothelial_0
pnisr	0.116269236831033	-0.781050224131647	0	0.133	1	0.0230530918030769	-0.440633986627299	0.062	0.117	1	0.116269236831033	0.0455747385644728	Endothelial_0
ENSAMXG00000024522	0.118054197612454	-0.62473852258718	0.111	0.273	1	0.0230926175385086	-0.369518980505378	0.089	0.199	1	0.118054197612454	0.0456519660922374	Endothelial_0
pcmt	0.298393007327738	-0.438508656670369	0.056	0.151	1	0.0232121179122253	-0.291988915944293	0.045	0.137	1	0.298393007327738	0.0458854334064795	Endothelial_0
psmd3	0.207064397034531	-0.633513216140732	0	0.114	1	0.0233892357528992	-0.311157931003907	0.045	0.115	1	0.207064397034531	0.0462314151566937	Endothelial_0
ENSAMXG00000007141	0.0466702396709976	0.439146797260619	0.444	0.22	1	0.0234534818387412	0.420531232257115	0.241	0.17	1	0.0466702396709976	0.0463568978671223	Endothelial_0
reep5	0.0236102353460228	-1.18328961142065	0.111	0.385	1	0.0446751967983989	-0.349611546396943	0.241	0.358	1	0.0446751967983989	0.0466630274789511	Endothelial_0
si:dkey-67c22.2	0.0540800256734399	-1.018761470728	0	0.188	1	0.0241769962051902	-0.335882920301624	0.036	0.128	1	0.0540800256734399	0.0477694652648746	Endothelial_0
PIM3	0.755049524432976	-0.43326598515328	0.111	0.133	1	0.0246235064989604	-0.54502995981642	0.045	0.122	1	0.755049524432976	0.0486406959256164	Endothelial_0
pet100	0.194909564350204	-0.642558251564213	0.056	0.211	1	0.0251383103767245	-0.256144541662653	0.098	0.186	1	0.194909564350204	0.0496446861048524	Endothelial_0
phf20b	0.710062585540131	-0.268835620979622	0.111	0.13	1	0.0252764937213856	-0.410483507999633	0.036	0.104	1	0.710062585540131	0.0499140863079241	Endothelial_0
tcp1	0.160235065716613	-0.732176639137744	0.111	0.268	1	0.0253327011549596	-0.440579447687857	0.116	0.249	1	0.160235065716613	0.0500236565621128	Endothelial_0
acot7	0.507020353050497	0.311690562605257	0.167	0.129	1	0.0255644995162942	-0.343573627487024	0.062	0.141	1	0.507020353050497	0.0504754553970698	Endothelial_0
si:dkey-78l4.14	0.248641006995574	-0.517236771480129	0.111	0.211	1	0.0257937782173813	-0.448585249029115	0.116	0.205	1	0.248641006995574	0.0509222374400352	Endothelial_0
srsf7b	0.106590965100045	-0.738926296660097	0	0.132	1	0.0262431596714152	-0.464833691097259	0.045	0.125	1	0.106590965100045	0.051797615913291	Endothelial_0
eif3d	0.176036763068618	-0.399043292455375	0.056	0.211	1	0.0265509333946921	-0.415945186700098	0.08	0.174	1	0.176036763068618	0.0523969147252549	Endothelial_0
VMP1	0.130510850718713	-1.06759285914844	0	0.117	1	0.0266488411662577	0.522548782034582	0.223	0.14	1	0.130510850718713	0.052587521597011	Endothelial_0
slc25a33	0.575572244211638	-0.417160972774504	0.111	0.155	1	0.0266607335648291	-0.476344998008885	0.071	0.151	1	0.575572244211638	0.0526106724154434	Endothelial_0
mapk3	0.535457277107779	-0.403642671087632	0.167	0.21	1	0.0274807653715171	-0.434562373771225	0.08	0.176	1	0.535457277107779	0.0542063382776298	Endothelial_0
mrps11	0.103541327034265	-0.661679288317905	0	0.124	1	0.0279021181846699	-0.475731764077166	0.036	0.109	1	0.103541327034265	0.0550257081701484	Endothelial_0
pdcl	0.0772962545993549	-0.8223044486247	0	0.161	1	0.0279022017863406	-0.385491344219417	0.071	0.156	1	0.0772962545993549	0.0550258707081555	Endothelial_0
pde6d	0.531487744798251	-0.995018931561449	0.111	0.166	1	0.0280246013987556	-0.892601555958171	0.08	0.163	1	0.531487744798251	0.0552638245139521	Endothelial_0
tomm20a	0.322166790812977	-0.576778554306733	0.111	0.207	1	0.0281644617578575	-0.578076445758602	0.098	0.221	1	0.322166790812977	0.0555356866096052	Endothelial_0
trir	0.38529778989832	-0.285787486108248	0.056	0.116	1	0.0282892317927911	-0.51894180924677	0.036	0.112	1	0.38529778989832	0.055778182950156	Endothelial_0
spcs3	0.0283017801676663	-0.949047854401607	0	0.193	1	0.0301137714092499	-0.400831407646007	0.098	0.164	1	0.0301137714092499	0.0558025695746736	Endothelial_0
cct6a	0.380131115343955	-0.417879747469015	0.056	0.14	1	0.0284056215085269	-0.628237745719841	0.054	0.167	1	0.380131115343955	0.0560043636837681	Endothelial_0
atp6v1ba	0.0869269085625757	-0.794317086312235	0	0.145	1	0.0284096946237664	-0.296006274078824	0.027	0.107	1	0.0869269085625757	0.0560122784989172	Endothelial_0
eif2s3	0.123189381206217	-0.664789210277846	0	0.127	1	0.0284521644927054	-0.546034865862877	0.027	0.101	1	0.123189381206217	0.0560948033210909	Endothelial_0
cby1	0.150741292920543	-0.612737184278108	0	0.109	1	0.029428263756129	-0.448754692222636	0.027	0.102	1	0.150741292920543	0.0579905048045578	Endothelial_0
ddx27	0.0796044074233049	-0.858802020790718	0	0.162	1	0.0295532864037944	-0.458631215359446	0.054	0.145	1	0.0796044074233049	0.0582331760703242	Endothelial_0
ENSAMXG00000008001	0.0847798408205544	-0.501467489050378	0.389	0.558	1	0.0299753507057419	-0.357311200104593	0.241	0.351	1	0.0847798408205544	0.0590521797615515	Endothelial_0
HADHB	0.1841819828967	-0.626859467594266	0.056	0.209	1	0.0300008242302289	-0.381254124914367	0.116	0.221	1	0.1841819828967	0.0591015990059648	Endothelial_0
ENSAMXG00000008198	0.245753351672359	-0.273731336305044	0.111	0.199	1	0.0306545034447597	-0.276469966006505	0.098	0.173	1	0.245753351672359	0.0603693083080745	Endothelial_0
ENSAMXG00000005074	0.0869268704496347	-0.778920934096928	0	0.149	1	0.030679284711584	-0.30224047298234	0.045	0.103	1	0.0869268704496347	0.0604173509127536	Endothelial_0
hebp2	0.5166395524368	-0.681859085048707	0.056	0.116	1	0.0310756769931979	-0.80707089406838	0.062	0.132	1	0.5166395524368	0.0611856562858102	Endothelial_0
NDUFB1	0.031780943303913	-0.975605332489549	0.111	0.398	1	0.130426309308885	-0.446486916667423	0.188	0.275	1	0.130426309308885	0.0625518582505394	Endothelial_0
irf2bp2b	0.530725657953862	-0.421592425545946	0.167	0.254	1	0.0330077637299973	-0.413738588042119	0.071	0.167	1	0.530725657953862	0.0649260149935393	Endothelial_0
zfr	0.32896715418344	-0.507939987552439	0.056	0.118	1	0.0335573228322478	-0.356097580399837	0.036	0.111	1	0.32896715418344	0.0659885517488278	Endothelial_0
ENSAMXG00000014448	0.0601045985211551	-0.990240830750925	0.056	0.253	1	0.0336050535408173	-0.622584139231361	0.062	0.154	1	0.0601045985211551	0.0660808074581534	Endothelial_0
gtf2b	0.142301471953891	-0.599753598863301	0	0.105	1	0.0337551469103644	-0.326840311384854	0.045	0.111	1	0.142301471953891	0.0663708838777886	Endothelial_0
ier3ip1	0.0339249687580706	-0.889531228664441	0.056	0.29	1	0.154284485576561	-0.294752116258532	0.188	0.282	1	0.154284485576561	0.0666990340109052	Endothelial_0
sdf2l1	0.851222399148503	-0.327154973888828	0.111	0.125	1	0.0343974104484367	-0.365531977070075	0.062	0.133	1	0.851222399148503	0.0676116390513152	Endothelial_0
ENSAMXG00000001245	0.0479189769564432	-0.8613156230695	0	0.17	1	0.0362677897288832	-0.389252745639175	0.08	0.155	1	0.0479189769564432	0.071220226885948	Endothelial_0
elmo1	0.296772259570081	-0.449187949517252	0.111	0.211	1	0.0370937816943897	-0.503276034801513	0.098	0.201	1	0.296772259570081	0.0728116147483885	Endothelial_0
mycb	0.62443928803635	-0.451020718662162	0.167	0.199	1	0.0372693351458382	-0.652934100579803	0.062	0.145	1	0.62443928803635	0.0731496669494636	Endothelial_0
psmc6	0.311093258672484	-0.570393544781858	0.056	0.14	1	0.0380715978189291	-0.498548731868579	0.071	0.151	1	0.311093258672484	0.0746937490773719	Endothelial_0
gtf2f2a	0.0580535038467664	0.370660016810652	0.278	0.127	1	0.0381355714600512	-0.27719568622635	0.062	0.121	1	0.0580535038467664	0.0748168211095177	Endothelial_0
dynlrb1	0.0409324570125773	-0.942518597986253	0.111	0.326	1	0.101853112077357	-0.334501517783302	0.205	0.284	1	0.101853112077357	0.0801894479880682	Endothelial_0
ENSAMXG00000006773	0.164983852241383	-0.698733183802417	0.167	0.299	1	0.04152279968817	-0.547493287889496	0.188	0.327	1	0.164983852241383	0.0813214564823962	Endothelial_0
ctsa	0.0869269085625757	-0.967238413065118	0	0.154	1	0.0416200714827959	-0.394797729295363	0.071	0.126	1	0.0869269085625757	0.0815079126153588	Endothelial_0
ppp2r1bb	0.17772098413645	-0.511233514884744	0.056	0.174	1	0.0439492105511685	-0.293287160205088	0.062	0.129	1	0.17772098413645	0.085966887994266	Endothelial_0
ccnd1	0.0609725784166903	-1.04927133706879	0	0.158	1	0.0446026834185896	-0.48254613251276	0.107	0.176	1	0.0609725784166903	0.0872159674690403	Endothelial_0
ckba	0.465250251948448	-0.353508712628556	0.056	0.119	1	0.0449917600842796	-0.592587346957276	0.045	0.137	1	0.465250251948448	0.0879592616930778	Endothelial_0
sgcb	0.180871166509672	-0.6434991164609	0.056	0.156	1	0.0457161771112304	-0.325468952883047	0.08	0.172	1	0.180871166509672	0.0893423853727954	Endothelial_0
tnrc5	0.0948870508588945	-0.751767277554717	0	0.134	1	0.0460731954052929	-0.405021987621715	0.054	0.139	1	0.0948870508588945	0.0900236514757315	Endothelial_0
glud1b	0.0666718577294127	-0.95316251655591	0	0.18	1	0.0460782843110949	-0.288205760404565	0.071	0.13	1	0.0666718577294127	0.0900333603371358	Endothelial_0
si:dkey-46a10.3	0.379835149486363	-0.496258520490593	0.167	0.24	1	0.0475485695971748	-0.328058235980986	0.098	0.188	1	0.379835149486363	0.0928362727236123	Endothelial_0
hmg20a	0.565818524520792	-0.45302970592753	0.056	0.113	1	0.0486243432724737	-0.4116404988303	0.045	0.118	1	0.565818524520792	0.0948843597862681	Endothelial_0
ppp1r11	0.200103024389453	-0.442913846232509	0.056	0.154	1	0.0500093634922266	-0.424595421857022	0.054	0.143	1	0.200103024389453	0.0975177905475556	Endothelial_0
fbxl5	0.35222105863682	-0.51036541987539	0.056	0.121	1	0.0502983625803653	-0.276233619866449	0.062	0.115	1	0.35222105863682	0.0980667998824648	Endothelial_0
u2surp	0.256869846059594	-0.511573076842065	0.056	0.16	1	0.0525402728762418	-0.417411360265988	0.036	0.107	1	0.256869846059594	0.102320065478574	Endothelial_0
sec61b	0.491177220078886	-0.328961363919608	0.167	0.244	1	0.0526481515330928	-0.307535947107756	0.116	0.214	1	0.491177220078886	0.102524475206334	Endothelial_0
ENSAMXG00000003863	0.0728682600660936	-0.656466359621694	0	0.126	1	0.0533595415013058	-0.410205414632735	0.045	0.12	1	0.0728682600660936	0.103871842333382	Endothelial_0
hnrnpa1b	0.0921594480667744	-0.744940450038927	0	0.131	1	0.0551154340734583	-0.412863343536445	0.116	0.212	1	0.0921594480667744	0.107193157073811	Endothelial_0
cd9b	0.781208722016912	-0.589744305711506	0.111	0.092	1	0.0562822944958543	-0.470539300406597	0.116	0.066	1	0.781208722016912	0.10939689231799	Endothelial_0
dnajb1b	0.123172177133561	0.41337190654784	0.222	0.106	1	0.0579791320777934	0.4836409990655	0.161	0.11	1	0.123172177133561	0.112596684399093	Endothelial_0
uqcrc2b	0.649528949134001	-0.301529119385925	0.111	0.156	1	0.0580258512825567	-0.378322633429539	0.071	0.176	1	0.649528949134001	0.112684703148048	Endothelial_0
hspa4a	0.13103745712487	0.412213715440582	0.333	0.204	1	0.0591095091195793	-0.626507672765191	0.125	0.227	1	0.13103745712487	0.114725084170801	Endothelial_0
syf2	0.443507525703806	-0.410427300509372	0.167	0.227	1	0.0594259098874395	-0.375063848800538	0.134	0.226	1	0.443507525703806	0.115320381008929	Endothelial_0
smad2	0.0921594480667744	-0.828237846419211	0	0.154	1	0.0603417126972794	-0.437927087341531	0.071	0.138	1	0.0921594480667744	0.117042303103318	Endothelial_0
ENSAMXG00000016771	0.0603470750741716	-1.06357654568557	0.056	0.254	1	0.159525858127111	-0.485115760730945	0.161	0.254	1	0.159525858127111	0.117052380678335	Endothelial_0
kifap3a	0.0772962716626818	-0.771291210825938	0	0.139	1	0.0607856789733568	-0.303783174902967	0.054	0.115	1	0.0772962716626818	0.117876459178462	Endothelial_0
sec62	0.0609725510625264	-0.968053496597146	0	0.173	1	0.125076786324535	-0.257488261616229	0.08	0.119	1	0.125076786324535	0.11822745014198	Endothelial_0
tra2b	0.0647188251408977	-0.785445418753472	0	0.149	1	0.214914272330777	-0.293709276223473	0.071	0.138	1	0.214914272330777	0.125249123954177	Endothelial_0
slc16a9b	0.064718839596856	-1.07456727027729	0	0.17	1	0.0907276142743882	-0.509067236485122	0.116	0.19	1	0.0907276142743882	0.125249150994948	Endothelial_0
si:ch211-195b13.1	0.302507443903558	-0.266952050681589	0.167	0.267	1	0.0659885955533403	-0.418304205991477	0.089	0.17	1	0.302507443903558	0.127622696363578	Endothelial_0
emc10	0.0750514698835113	-0.640882880571728	0	0.113	1	0.0917442124049764	-0.368133145948806	0.054	0.124	1	0.0917442124049764	0.144470216635347	Endothelial_0
eif4e3	0.174099181235596	-0.609949566542788	0	0.107	1	0.0760833210695486	-0.514923681804504	0.036	0.11	1	0.174099181235596	0.146377970394125	Endothelial_0
gpatch8	0.195413072177326	-0.691217301221859	0	0.107	1	0.0769479197702291	-0.327562462890105	0.054	0.106	1	0.195413072177326	0.147974857183493	Endothelial_0
srsf7a	0.133577319497107	-0.64283775344676	0.111	0.249	1	0.0774454420170674	-0.283877821001346	0.134	0.234	1	0.133577319497107	0.148893087544916	Endothelial_0
ndufa1	0.270185074466863	-0.596538620399199	0.222	0.317	1	0.0777983702746048	-0.380147666302093	0.143	0.232	1	0.270185074466863	0.149544154131825	Endothelial_0
psma1	0.185768088426729	0.34851189591564	0.333	0.213	1	0.0785098713938846	-0.377616091304028	0.098	0.182	1	0.185768088426729	0.150855942881485	Endothelial_0
agpat3	0.0796043898822087	-0.743675277996254	0	0.136	1	0.174930773894155	-0.262822573170474	0.08	0.132	1	0.174930773894155	0.152871920875899	Endothelial_0
apbb1	0.302611768515199	-0.545498277459907	0.111	0.219	1	0.0831822820028613	-0.254632666347498	0.089	0.168	1	0.302611768515199	0.159445271966519	Endothelial_0
mapre2	0.0836634558446368	-0.527218865744339	0.111	0.305	1	0.286965724646244	-0.254195827112037	0.223	0.318	1	0.286965724646244	0.160327337845406	Endothelial_0
ubald2	0.324641400676113	-0.555151277077797	0.056	0.124	1	0.0850983143516718	-0.332515504261665	0.062	0.114	1	0.324641400676113	0.162954905597848	Endothelial_0
tmco1	0.0869269085625757	-0.717362508271053	0	0.132	1	0.398869128263677	-0.268679708740691	0.089	0.129	1	0.398869128263677	0.166297529692905	Endothelial_0
lsm12b	0.480034607112417	-0.265167459926419	0.056	0.116	1	0.0885480753174821	-0.406207757580242	0.045	0.104	1	0.480034607112417	0.169255388992534	Endothelial_0
cxcr4b	0.0955575956490705	-2.37545749337145	0.056	0.208	1	0.759498976312804	-1.23083874208902	0.125	0.13	1	0.759498976312804	0.18198393721191	Endothelial_0
pdap1a	0.200013027381983	-0.726437300869156	0.056	0.173	1	0.0969115134978565	-0.258807559260456	0.089	0.142	1	0.200013027381983	0.184431185547268	Endothelial_0
ypel3	0.633230443483421	-0.330366092551464	0.167	0.2	1	0.103462567871271	-0.456015117261954	0.116	0.213	1	0.633230443483421	0.196220632792024	Endothelial_0
sec61a1	0.843856669887191	-0.332846078702496	0.167	0.193	1	0.105152805122531	-0.256581201392665	0.098	0.17	1	0.843856669887191	0.199248497819925	Endothelial_0
psmb4	0.164592107023706	0.572626305302524	0.222	0.114	1	0.112147631225071	-0.34878747892114	0.062	0.122	1	0.164592107023706	0.211718171260748	Endothelial_0
cct8	0.247055246140159	-0.427943136952346	0.111	0.235	1	0.112291672124056	-0.279602223118243	0.125	0.209	1	0.247055246140159	0.211973924619694	Endothelial_0
ube2g2	0.141230069668958	-0.303043865394257	0.056	0.213	1	0.112414710353265	-0.384889637012888	0.107	0.202	1	0.141230069668958	0.212192353602722	Endothelial_0
ssb	0.116269236831033	-0.659928238344949	0	0.12	1	0.146324186282685	-0.443455018880351	0.054	0.111	1	0.146324186282685	0.219019938228796	Endothelial_0
cnbpb	0.398309612871189	-0.582364356935411	0.111	0.176	1	0.118072606108209	-0.35484111026853	0.107	0.163	1	0.398309612871189	0.222204071903234	Endothelial_0
ENSAMXG00000013415	0.267287231599315	-0.26911167029659	0.056	0.158	1	0.119818525708922	-0.328186602339	0.062	0.111	1	0.267287231599315	0.225280572314784	Endothelial_0
azin1b	0.499436921967877	-0.302048130577235	0.167	0.223	1	0.120510454062044	-0.275943521845452	0.116	0.189	1	0.499436921967877	0.226498138585849	Endothelial_0
fkbp5	0.975674553693985	0.290804351096661	0.167	0.199	1	0.124663613833485	-0.326815536666857	0.116	0.165	1	0.975674553693985	0.233786211052945	Endothelial_0
rab18b	0.129527340991776	-0.723607170405749	0.056	0.173	1	0.125080617939384	-0.311422165785964	0.054	0.119	1	0.129527340991776	0.23451607489467	Endothelial_0
bcl2l1	0.130906317047126	0.357984897726964	0.167	0.072	1	0.21974829719724	0.349380218358105	0.116	0.053	1	0.21974829719724	0.24467617025141	Endothelial_0
psmd8	0.329521478519327	-0.506462536795505	0.167	0.268	1	0.131153475910274	-0.259158848300373	0.116	0.194	1	0.329521478519327	0.245105717577202	Endothelial_0
puf60b	0.735432030241463	-0.369262215620749	0.111	0.16	1	0.134762556923857	-0.357638428997451	0.098	0.156	1	0.735432030241463	0.251364167099058	Endothelial_0
ccng2	0.163864767181044	0.552328379295864	0.222	0.127	1	0.135193368646866	0.366992215284007	0.152	0.089	1	0.163864767181044	0.252109490367644	Endothelial_0
prpf39	0.381957909714765	-0.256093011857329	0.056	0.133	1	0.139345307512658	-0.258654307951743	0.054	0.116	1	0.381957909714765	0.259273500299518	Endothelial_0
reep3b	0.143280218134302	0.554619555197026	0.167	0.079	1	0.35636308600488	0.252348979570135	0.116	0.07	1	0.35636308600488	0.266031215359991	Endothelial_0
ssr4	0.689009115758145	-0.380907059875657	0.167	0.219	1	0.152837774862023	-0.370466093696049	0.098	0.163	1	0.689009115758145	0.282316164299271	Endothelial_0
ubqln4	0.210462728836325	-0.371021606867009	0.056	0.172	1	0.162891128573725	-0.303325969502104	0.089	0.144	1	0.210462728836325	0.299248737379427	Endothelial_0
ENSAMXG00000009587	0.451440324108022	-0.387851165210324	0.167	0.241	1	0.174257144728913	-0.349072757014425	0.116	0.184	1	0.451440324108022	0.318148736968752	Endothelial_0
spred1	0.638084808142697	-0.542313443217335	0.111	0.159	1	0.17635639484087	-0.254238844499609	0.071	0.139	1	0.638084808142697	0.321611211680471	Endothelial_0
copb2	0.668070207054053	0.671122825229367	0.056	0.121	1	0.199015956694591	-0.306273494674183	0.054	0.106	1	0.668070207054053	0.358424562370119	Endothelial_0
eif3ha	0.228088129262821	-0.645079718437681	0.167	0.28	1	0.226536545907563	-0.259371340125577	0.196	0.274	1	0.228088129262821	0.401754285183396	Endothelial_0
ppt1	0.276205894747852	-0.532820683521543	0.111	0.243	1	0.226825690907985	-0.423620190947469	0.125	0.187	1	0.276205894747852	0.402201487760085	Endothelial_0
ENSAMXG00000002293	0.382881442361154	-0.495779831026754	0.111	0.211	1	0.235633916540904	0.315644977194647	0.17	0.141	1	0.382881442361154	0.415744490457402	Endothelial_0
zfand5b	0.52152903913102	-0.58439546933769	0.222	0.272	1	0.246465034209214	-0.363807726656162	0.161	0.242	1	0.52152903913102	0.432185055330679	Endothelial_0
epd	0.257086265470444	-1.11749129077714	0.444	0.308	1	0.756653202327672	-1.9380670924297	0.304	0.335	1	0.756653202327672	0.448079183047349	Endothelial_0
sept2	0.346117416526563	-0.461332799154775	0.056	0.115	1	0.297998761027836	0.283969124475498	0.125	0.098	1	0.346117416526563	0.507194260481547	Endothelial_0
hnrnpl2	0.702954921290573	-0.368120101146631	0.111	0.13	1	0.301976634584881	-0.279063325197359	0.071	0.132	1	0.702954921290573	0.512763381334551	Endothelial_0
cst3	0.796669518689025	-0.378311948983487	0.778	0.715	1	0.336279527775174	-0.452986525037515	0.723	0.711	1	0.796669518689025	0.559475134749654	Endothelial_0
pfn1	0.337907728301543	-1.04960662179672	0.111	0.189	1	0.43382899246523	-0.337342517905343	0.134	0.107	1	0.43382899246523	0.561633823757176	Endothelial_0
sst1.1	0.387695870056184	-2.1173238418269	0.222	0.157	1	0.349742412556494	-2.49030331760562	0.089	0.11	1	0.387695870056184	0.577165069972151	Endothelial_0
ENSAMXG00000010201	0.833114817198405	-0.362134936925499	0.111	0.097	1	0.434325539505312	-0.507482415983562	0.116	0.174	1	0.833114817198405	0.680012404744044	Endothelial_0
ENSAMXG00000015326	0.976544998508966	0.260371428772618	0.167	0.183	1	0.453256132327278	0.334976311387728	0.232	0.217	1	0.976544998508966	0.701071143162273	Endothelial_0
ythdf1	0.503447053714275	-0.267036576303939	0.056	0.134	1	0.950583492588628	-0.280725832572719	0.089	0.124	1	0.950583492588628	0.753435171534966	Endothelial_0
fkbp1ab	0.839820025564469	-0.415313835273032	0.444	0.417	1	0.716347499897028	-0.54401983939059	0.375	0.377	1	0.839820025564469	0.919541259185333	Endothelial_0
mb1	1.15666327976331e-97	5.45227010747267	0.971	0.006	4.99643836959357e-93	7.34550419577493e-111	4.67974332064951	0.973	0.02	3.1730374474489e-106	1.15666327976331e-97	1.46910083915501e-110	Endothelial_1
abcb41	1.32555230983166e-103	3.0665891821943	0.941	0.008	5.72598831277981e-99	4.81188923088923e-77	2.41115554051862	0.662	0.011	2.07859179106722e-72	4.81188923088923e-77	2.65110461966331e-103	Endothelial_1
ENSAMXG000000042271	2.65757787659918e-103	2.56531797034896	0.912	0.002	1.14799391535455e-98	1.64666388648703e-63	1.76376525634955	0.568	0.003	7.11309399045802e-59	1.64666388648703e-63	5.3151557531984e-103	Endothelial_1
slc2a1a1	1.2371622083831e-89	3.60236763290469	0.912	0.011	5.34416959155248e-85	6.16450111666243e-103	3.12306738095262	0.919	0.014	2.66287954736467e-98	1.2371622083831e-89	1.23290022333248e-102	Endothelial_1
etv21	1.88263227898317e-89	3.01301999898757	0.912	0.007	8.13240665552359e-85	4.43351734358173e-98	2.83915121596029	0.797	0.007	1.915146486907e-93	1.88263227898317e-89	8.86703468716342e-98	Endothelial_1
ENSAMXG000000152041	1.3662192965497e-80	3.42128275001621	0.971	0.032	5.90165749530576e-76	3.90662836792483e-96	3.22524221969822	0.905	0.035	1.68754625609249e-91	1.3662192965497e-80	7.81325673584976e-96	Endothelial_1
fabp11a1	4.21073143360114e-48	4.02047590716113	0.971	0.101	1.81890965737268e-43	5.02513161109464e-95	4.2581439036155	0.986	0.049	2.17070610204455e-90	4.21073143360114e-48	1.00502632221893e-94	Endothelial_1
rbpms2a1	1.50947006111416e-92	2.47066236944859	0.824	0.003	6.52045782299486e-88	3.57307125460141e-89	2.22778841587001	0.743	0.005	1.54345958985017e-84	3.57307125460141e-89	3.01894012222833e-92	Endothelial_1
ENSAMXG000000008451	5.35342972707722e-90	2.58962918701169	0.853	0.003	2.31252103920555e-85	7.1331303673785e-60	1.64404420558346	0.5	0.003	3.08129832479649e-55	7.1331303673785e-60	1.07068594541544e-89	Endothelial_1
ftr821	1.61700760841214e-89	2.45776492944999	0.824	0.005	6.9849877660579e-85	2.08615638210113e-83	2.3898787056364	0.743	0.007	9.01156972376226e-79	2.08615638210113e-83	3.23401521682428e-89	Endothelial_1
ENSAMXG000000284251	8.29501723908633e-79	2.31915274935803	0.853	0.006	3.58319859676812e-74	3.73339503926623e-89	2.42916235574343	0.743	0.006	1.61271465511183e-84	8.29501723908633e-79	7.46679007853245e-89	Endothelial_1
clic21	4.23068166397687e-68	2.7343574238321	0.941	0.05	1.82752755838809e-63	2.13396348813471e-84	2.55076546111518	0.865	0.033	9.21808207969551e-80	4.23068166397687e-68	4.26792697626942e-84	Endothelial_1
ENSAMXG000000243221	9.10796200509236e-80	2.31344368047548	0.794	0.005	3.93436634733975e-75	1.49209055129387e-61	1.91329640388864	0.581	0.005	6.44538355442412e-57	1.49209055129387e-61	1.8215924010185e-79	Endothelial_1
slc47a41	2.08411717697578e-79	2.06448006590659	0.735	0.005	9.00276096938227e-75	9.40442952562222e-24	0.879610951411592	0.27	0.006	4.06243142218303e-19	9.40442952562222e-24	4.16823435395151e-79	Endothelial_1
si:ch73-86n18.11	6.03771555616347e-73	3.84702974561175	0.971	0.042	2.60811198879593e-68	3.97627056875756e-77	3.24814829278791	0.784	0.034	1.7176295975862e-72	6.03771555616347e-73	7.95254113751515e-77	Endothelial_1
krt181	1.78445215248651e-48	2.62124313291628	0.824	0.038	7.708297963096e-44	9.50624418551781e-77	2.82340555278838	0.851	0.04	4.10641230081813e-72	1.78445215248651e-48	1.90124883710358e-76	Endothelial_1
slc38a5b1	5.54656448800825e-73	2.01852887000836	0.706	0.005	2.39594946188492e-68	9.79546542159784e-47	1.85473924799501	0.432	0.005	4.23134719816762e-42	9.79546542159784e-47	1.10931289760165e-72	Endothelial_1
ENSAMXG000000181471	2.005904782446e-72	3.14227079757847	0.912	0.031	8.66490688873199e-68	2.60730556942028e-60	2.20749938933181	0.689	0.031	1.12627778682248e-55	2.60730556942028e-60	4.01180956489196e-72	Endothelial_1
tuft1a1	3.91944165376943e-72	1.7670826671025	0.824	0.015	1.69308121117878e-67	1.00999942008512e-34	1.54279387159055	0.419	0.012	4.3628944949417e-30	1.00999942008512e-34	7.83888330753885e-72	Endothelial_1
ENSAMXG000000046021	4.39029993921179e-72	1.92032976064287	0.676	0.002	1.89647786474132e-67	1.13284273394576e-46	1.56408668248643	0.392	0.002	4.8935407578255e-42	1.13284273394576e-46	8.78059987842365e-72	Endothelial_1
perp1	4.77764703765673e-71	2.54334172323949	1	0.051	2.06380019085658e-66	2.67804087127591e-40	2.07978632610359	0.635	0.046	1.15683331516506e-35	2.67804087127591e-40	9.55529407531354e-71	Endothelial_1
hspb11	9.93969885358419e-71	2.2995658122586	0.794	0.018	4.29365171378276e-66	7.45367037124138e-24	1.57877018559445	0.311	0.03	3.21976199026514e-19	7.45367037124138e-24	1.98793977071685e-70	Endothelial_1
aoc21	1.93999570126648e-68	2.05608986998414	0.618	0.002	8.38019943076083e-64	9.26982418725886e-60	1.76785810267138	0.527	0.003	4.00428595417021e-55	9.26982418725886e-60	3.87999140253301e-68	Endothelial_1
col4a11	2.34509450749944e-66	1.92353923765305	0.676	0.004	1.01301047440454e-61	2.42517797905005e-59	1.72585092519427	0.527	0.005	1.04760413161025e-54	2.42517797905005e-59	4.69018901499887e-66	Endothelial_1
acvrl11	7.50331941875983e-65	1.71705726650517	0.618	0.007	3.24120888932168e-60	4.94230145016146e-35	1.14277924201416	0.324	0.005	2.13492595742625e-30	4.94230145016146e-35	1.50066388375195e-64	Endothelial_1
sgms2	8.25066352794831e-65	1.51555195289614	0.559	0.002	3.56403912416783e-60	5.38759935342191e-15	0.708540503716228	0.162	0.002	2.32728129269766e-10	5.38759935342191e-15	1.65013270558965e-64	Endothelial_1
ENSAMXG000000274721	9.97458292591944e-65	1.59014922565511	0.588	0.006	4.30872058650942e-60	7.04747764217813e-53	1.48364997541163	0.473	0.005	3.04429891709169e-48	7.04747764217813e-53	1.99491658518387e-64	Endothelial_1
si:ch211-156l18.71	7.7895603789343e-64	2.05027134916364	0.735	0.022	3.36485639688825e-59	5.39475689167033e-33	1.59795675587579	0.446	0.021	2.33037313449483e-28	5.39475689167033e-33	1.55791207578684e-63	Endothelial_1
slc3a2a1	7.92195792281218e-63	2.419942611984	0.882	0.034	3.42204816391718e-58	5.08435526048839e-58	1.94857260641231	0.757	0.044	2.19628894187317e-53	5.08435526048839e-58	1.58439158456244e-62	Endothelial_1
FBLN11	1.95885984776314e-61	1.71083622674849	0.559	0.003	8.46168688438244e-57	9.1330003558981e-29	1.09768889767483	0.27	0.004	3.9451821637373e-24	9.1330003558981e-29	3.9177196955263e-61	Endothelial_1
si:ch73-335l21.41	3.97314681105889e-38	3.6526163724956	1	0.198	1.71628022797311e-33	4.08571670474589e-61	3.31566750774728	0.986	0.208	1.76490704494908e-56	3.97314681105889e-38	8.1714334094919e-61	Endothelial_1
eva1ba1	7.74744597422022e-60	1.95776938229206	0.676	0.009	3.34666423748391e-55	5.46629345076226e-45	1.58908436384087	0.419	0.007	2.36127478192577e-40	5.46629345076226e-45	1.54948919484405e-59	Endothelial_1
klf2a1	1.45442948149754e-44	2.60995274607496	0.971	0.115	6.28269903122494e-40	1.18213156965377e-59	2.32081288813478	0.878	0.116	5.10645374143337e-55	1.45442948149754e-44	2.36426313930753e-59	Endothelial_1
MYH91	2.37879490311911e-34	1.34371374287116	0.559	0.03	1.02756803430036e-29	5.59487119884344e-59	1.66776971588492	0.622	0.024	2.4168165117644e-54	2.37879490311911e-34	1.11897423976868e-58	Endothelial_1
adgrl41	2.50051770193852e-55	1.50281029854258	0.559	0.003	1.08014863170638e-50	4.37437988611909e-58	1.65148852379635	0.5	0.005	1.88960087940686e-53	2.50051770193852e-55	8.74875977223809e-58	Endothelial_1
si:dkey-49n23.11	4.99444820209037e-58	1.39675996525717	0.529	0.004	2.15745178985698e-53	1.12449338091317e-28	1.24365644322918	0.284	0.004	4.85747405753063e-24	1.12449338091317e-28	9.98889640418069e-58	Endothelial_1
kdrl	5.29106186742484e-58	1.4425464465485	0.529	0.001	2.28557999487151e-53	2.06624533513723e-13	0.56940143307523	0.135	0.001	8.92555997419231e-09	2.06624533513723e-13	1.05821237348498e-57	Endothelial_1
pdlim11	5.96330615263618e-58	2.23484086877033	0.912	0.052	2.57596935875425e-53	3.34001039027351e-43	1.79230889315876	0.649	0.044	1.44278428828645e-38	3.34001039027351e-43	1.19266123052724e-57	Endothelial_1
hopx1	3.76149025498949e-43	1.69313899912946	0.794	0.058	1.62485094544781e-38	8.99451189375904e-58	1.94602929905518	0.757	0.039	3.88535930274709e-53	3.76149025498949e-43	1.79890237875179e-57	Endothelial_1
dll41	1.69363727760491e-57	1.60788870039108	0.647	0.007	7.31600494806993e-53	2.69075067556292e-52	1.87204740420268	0.527	0.009	1.16232356932292e-47	2.69075067556292e-52	3.38727455520981e-57	Endothelial_1
nuak1a1	2.26315199024101e-57	1.68155336378152	0.618	0.009	9.77613765224409e-53	4.22297955695098e-38	1.30842742788945	0.365	0.008	1.82420047921611e-33	4.22297955695098e-38	4.52630398048202e-57	Endothelial_1
si:dkey-276j7.21	6.72690343110701e-34	1.47932321700207	0.588	0.04	2.9058204751353e-29	7.46661269632757e-56	1.95134064534499	0.581	0.022	3.22535268643262e-51	6.72690343110701e-34	1.49332253926551e-55	Endothelial_1
rgcc1	1.17258413975972e-46	1.91296741903882	0.941	0.096	5.06521170852004e-42	1.47416244547562e-55	2.04225679739869	0.932	0.096	6.36793951572104e-51	1.17258413975972e-46	2.94832489095123e-55	Endothelial_1
ednraa1	1.92317698570558e-55	1.43584372774637	0.559	0.005	8.30754762515241e-51	8.21487553085204e-42	1.19844291222768	0.351	0.006	3.54857978306215e-37	8.21487553085204e-42	3.84635397141117e-55	Endothelial_1
hbegfa1	3.10737676853485e-55	1.83647492506823	0.735	0.044	1.342293542704e-50	1.08794323714068e-24	1.361986289084	0.486	0.045	4.69958840147661e-20	1.08794323714068e-24	6.21475353706973e-55	Endothelial_1
ENSAMXG000000146091	1.55493172660173e-54	1.28657459369912	0.5	0.002	6.71683857940151e-50	7.23706896229905e-12	0.376865524133009	0.108	0.001	3.12619667964432e-07	7.23706896229905e-12	3.10986345320346e-54	Endothelial_1
akap12b1	4.83797785992144e-54	1.90899411277069	0.647	0.031	2.08986129615026e-49	4.74792898018464e-49	1.76221328911568	0.541	0.033	2.05096288157036e-44	4.74792898018464e-49	9.67595571984295e-54	Endothelial_1
bcl6b	4.04773651433175e-38	1.45902298259627	0.382	0.001	1.74850074209588e-33	3.14736763826719e-53	2.0162689652497	0.446	0.003	1.35956839870228e-48	4.04773651433175e-38	6.29473527653442e-53	Endothelial_1
ENSAMXG000000028251	8.77252403820965e-53	1.43620677684714	0.618	0.011	3.78946720878542e-48	1.10735726902151e-31	1.22840786186005	0.365	0.012	4.78345119499222e-27	1.10735726902151e-31	1.75450480764194e-52	Endothelial_1
sparc1	1.09376083089157e-52	2.33465662926551	0.824	0.045	4.72471866120231e-48	4.33221427584781e-43	1.71182529518954	0.581	0.045	1.87138660073798e-38	4.33221427584781e-43	2.18752166178314e-52	Endothelial_1
sat1a.21	2.68126918280159e-30	2.06801214706507	1	0.214	1.1582278488948e-25	1.30467854074369e-52	1.98082798089868	1	0.236	5.63581989245051e-48	2.68126918280159e-30	2.60935708148739e-52	Endothelial_1
sdc41	2.65037737081929e-34	2.17735990662851	0.912	0.148	1.14488351287281e-29	1.62522850109191e-52	1.78792167311682	0.905	0.164	7.02049955616674e-48	2.65037737081929e-34	3.25045700218381e-52	Endothelial_1
fhl3b1	3.29473486623024e-52	1.4617684957598	0.529	0.005	1.42322662016548e-47	2.97275317512249e-35	1.06612783148622	0.311	0.005	1.28414018905766e-30	2.97275317512249e-35	6.58946973246047e-52	Endothelial_1
tspan4b	1.73224200531319e-51	1.14116890673575	0.5	0.006	7.4827657903514e-47	1.59738424877075e-22	0.888831703700701	0.216	0.007	6.90022073941499e-18	1.59738424877075e-22	3.46448401062637e-51	Endothelial_1
igfbp7	2.46411549893526e-51	1.11874042571229	0.5	0.004	1.06442397207506e-46	8.05364808037254e-32	1.25004269665331	0.297	0.004	3.47893436127853e-27	8.05364808037254e-32	4.92823099787054e-51	Endothelial_1
ENSAMXG000000153471	2.53189125194048e-51	1.38644589442258	0.5	0.004	1.09370106410073e-46	9.89010757612516e-26	1.02384435384017	0.23	0.002	4.27222976965879e-21	9.89010757612516e-26	5.06378250388096e-51	Endothelial_1
notch1b1	1.00020077559681e-50	1.52864425246599	0.618	0.019	4.32056729034554e-46	7.1537949143258e-28	1.02684320348534	0.324	0.017	3.09022478914131e-23	7.1537949143258e-28	2.00040155119363e-50	Endothelial_1
klf41	1.39118509945606e-50	2.17989460661562	0.853	0.046	6.00950227412034e-46	2.57077938985455e-43	1.67307896113359	0.5	0.03	1.11049957303547e-38	2.57077938985455e-43	2.78237019891212e-50	Endothelial_1
cavin1b1	1.76772635623491e-50	1.71334696327001	0.559	0.006	7.63604754102794e-46	2.10757881491236e-29	1.29503613832715	0.338	0.007	9.10410820677694e-25	2.10757881491236e-29	3.53545271246984e-50	Endothelial_1
ENSAMXG000000054971	1.7728258208131e-35	1.76387058845946	0.647	0.033	7.65807569816633e-31	1.80704269072578e-50	1.97391104282683	0.676	0.034	7.80588231112816e-46	1.7728258208131e-35	3.61408538145159e-50	Endothelial_1
gsta.11	4.00067640025347e-46	1.54233034625354	0.618	0.021	1.72817218461749e-41	8.56768673335156e-50	2.27201530143201	0.635	0.038	3.70098363820587e-45	4.00067640025347e-46	1.71353734667031e-49	Endothelial_1
lef11	6.58049654930123e-49	1.98723524291987	0.824	0.06	2.84257709440165e-44	2.6605966417518e-47	1.50037205638278	0.608	0.045	1.14929793133752e-42	2.6605966417518e-47	1.31609930986025e-48	Endothelial_1
heg11	1.06173122251117e-48	1.49078304278838	0.5	0.002	4.58636036188152e-44	2.61310209070761e-38	1.26216622469429	0.338	0.004	1.12878171012296e-33	2.61310209070761e-38	2.12346244502234e-48	Endothelial_1
cnn3a1	8.4882567926183e-36	1.85846389732328	0.882	0.086	3.66667228670733e-31	1.07776279069749e-48	1.97697759360546	0.743	0.062	4.65561192697595e-44	8.4882567926183e-36	2.15552558139499e-48	Endothelial_1
hlx11	1.6017670929442e-48	1.27338627846694	0.5	0.006	6.91915331139105e-44	2.09700466509326e-35	1.07690088044206	0.297	0.005	9.05843105180335e-31	2.09700466509326e-35	3.2035341858884e-48	Endothelial_1
timp2b	4.44186739765293e-48	1.6652896856193	0.471	0.006	1.91875345976413e-43	3.50677876505356e-27	1.13697877882664	0.27	0.005	1.51482322314019e-22	3.50677876505356e-27	8.8837347953059e-48	Endothelial_1
mylka	1.2201012799493e-47	1.08096366167848	0.441	0.002	5.270471498997e-43	1.9876359578765e-19	0.774979688064915	0.189	0.002	8.58599104723911e-15	1.9876359578765e-19	2.44020255989861e-47	Endothelial_1
lamb1b	1.36645905173359e-47	1.303338838128	0.441	0.002	5.90269316577358e-43	4.14852979312359e-24	0.776008562698587	0.23	0.003	1.7920404147356e-19	4.14852979312359e-24	2.7329181034672e-47	Endothelial_1
ITGB1 (1 of many)1	7.14990769414723e-42	1.7246689686965	0.794	0.043	3.08854562664078e-37	4.6373277373629e-47	1.4306210185921	0.514	0.033	2.00318646270865e-42	7.14990769414723e-42	9.27465547472587e-47	Endothelial_1
afap1l1b1	4.92712265671605e-47	1.43735773130281	0.588	0.013	2.12836917402163e-42	2.54272417015666e-34	1.21133165147863	0.419	0.014	1.09838055978257e-29	2.54272417015666e-34	9.85424531343211e-47	Endothelial_1
ENSAMXG00000020445	8.7723299094777e-47	1.40218670380609	0.529	0.004	3.78938335099708e-42	6.78579186837274e-13	0.818975696038637	0.189	0.005	2.93125851338097e-08	6.78579186837274e-13	1.75446598189553e-46	Endothelial_1
krt81	3.11746508769961e-33	1.6724938547272	0.853	0.09	1.3466513939336e-28	1.19216652823011e-46	1.75297920114412	0.77	0.09	5.14980175199559e-42	3.11746508769961e-33	2.38433305646021e-46	Endothelial_1
ENSAMXG000000065061	6.88423789191087e-21	1.1244637142507	0.412	0.015	2.97378424216874e-16	1.73884865075175e-46	1.67555511610007	0.432	0.006	7.51130451665232e-42	6.88423789191087e-21	3.4776973015035e-46	Endothelial_1
ENSAMXG000000078071	2.03880056700695e-15	1.80407101607459	0.412	0.041	8.80700680929993e-11	6.71815153434228e-46	2.4337365647996	0.595	0.034	2.90203991828984e-41	2.03880056700695e-15	1.34363030686846e-45	Endothelial_1
ENSAMXG000000003131	1.00399258133935e-45	1.43888958807752	0.647	0.027	4.33694675361158e-41	5.02962139186014e-26	1.35462647957579	0.378	0.025	2.17264555264183e-21	5.02962139186014e-26	2.0079851626787e-45	Endothelial_1
CYP2J2 (1 of many).11	1.53014753754419e-45	1.62098004114809	0.529	0.009	6.60977831792962e-41	1.83293239589148e-25	0.927927762844902	0.243	0.003	7.91771807053243e-21	1.83293239589148e-25	3.06029507508838e-45	Endothelial_1
pmp22b1	3.44081942357439e-45	1.46954351505342	0.676	0.025	1.48633076640143e-40	3.61902582072803e-38	1.57401590683122	0.378	0.011	1.56331058377989e-33	3.61902582072803e-38	6.88163884714875e-45	Endothelial_1
ENSAMXG000000019691	7.48748773744353e-45	1.47577313775513	0.529	0.012	3.23437007794348e-40	2.53554269035655e-27	0.99275861776175	0.284	0.01	1.09527837595332e-22	2.53554269035655e-27	1.4974975474887e-44	Endothelial_1
fgd5a1	1.50517338803755e-44	1.32921342942066	0.441	0.006	6.50189748430578e-40	1.59738424877075e-22	0.729665505674194	0.216	0.004	6.90022073941499e-18	1.59738424877075e-22	3.01034677607508e-44	Endothelial_1
cdkn1a1	1.57828306318908e-44	1.84895815734978	0.588	0.019	6.81770934805785e-40	3.6323412690357e-38	1.45149104634348	0.419	0.017	1.56906245798535e-33	3.6323412690357e-38	3.15656612637816e-44	Endothelial_1
elovl1b1	2.1817352386386e-44	1.50781674825573	0.912	0.077	9.42444171034718e-40	1.71481264024377e-29	0.945557070797644	0.5	0.058	7.40747616206102e-25	1.71481264024377e-29	4.36347047727719e-44	Endothelial_1
plekhf11	1.02834569267168e-41	1.16739960190871	0.441	0.005	4.44214488863385e-37	2.35087279653334e-44	1.2740953572568	0.405	0.004	1.01550652191851e-39	1.02834569267168e-41	4.70174559306671e-44	Endothelial_1
fn1b	3.25496340550221e-44	1.27827785493358	0.412	0.004	1.40604654227479e-39	5.87215921904647e-10	0.746084072154684	0.149	0.006	2.5365966178515e-05	5.87215921904647e-10	6.50992681100446e-44	Endothelial_1
lama4	4.15541115439686e-44	1.36030011154908	0.5	0.005	1.79501295636481e-39	6.79233468715507e-20	0.981097844049141	0.216	0.005	2.93408481481038e-15	6.79233468715507e-20	8.3108223087938e-44	Endothelial_1
ETS11	1.55907412814146e-22	1.01954121374951	0.588	0.062	6.73473251133266e-18	7.1052647400054e-44	1.40921575480836	0.608	0.053	3.06926120974013e-39	1.55907412814146e-22	1.42105294800109e-43	Endothelial_1
serpinh1b1	1.6619772956629e-43	1.8041817870571	0.824	0.044	7.17924332407504e-39	6.17897964335836e-43	1.84581873862174	0.581	0.037	2.66913383654151e-38	6.17897964335836e-43	3.32395459132583e-43	Endothelial_1
CYP2J2 (1 of many).31	2.40280295301236e-43	1.59397984665392	0.647	0.019	1.03793879161275e-38	1.84611531338228e-23	0.868028502999216	0.27	0.01	7.97466431921743e-19	1.84611531338228e-23	4.80560590602476e-43	Endothelial_1
colec121	4.02626217515755e-43	1.14039809263632	0.471	0.005	1.73922447180281e-38	2.70830128215673e-10	0.599571335718155	0.135	0.006	1.16990490485324e-05	2.70830128215673e-10	8.05252435031507e-43	Endothelial_1
fstl1a	5.12591937349995e-43	1.24235338651058	0.471	0.01	2.21424339177077e-38	4.89026169697456e-05	0.399780289097021	0.108	0.012	1	4.89026169697456e-05	1.02518387469999e-42	Endothelial_1
pdgfrb1	8.09346200482452e-43	1.66594580305948	0.559	0.01	3.49613278222405e-38	6.58186146518274e-43	1.62998735778707	0.473	0.012	2.84316669711499e-38	8.09346200482452e-43	1.31637229303655e-42	Endothelial_1
ENSAMXG000000283891	4.69168858501339e-32	1.03936255534724	0.353	0.007	2.02666871806823e-27	1.04878876671367e-42	1.44010069113468	0.459	0.012	4.53045283557302e-38	4.69168858501339e-32	2.09757753342735e-42	Endothelial_1
ENSAMXG000000248101	1.30687205245394e-42	1.39490914878153	0.647	0.032	5.64529520498528e-38	1.11368316619238e-23	1.03413804246475	0.432	0.032	4.81077717300124e-19	1.11368316619238e-23	2.61374410490789e-42	Endothelial_1
arhgap17a1	6.84734505167394e-42	1.36682663098346	0.588	0.023	2.95784764197159e-37	1.94343259010002e-25	1.06197989116012	0.365	0.022	8.39504575945504e-21	1.94343259010002e-25	1.36946901033479e-41	Endothelial_1
eps8l21	1.7855051789807e-41	1.1843758528395	0.412	0.005	7.71284672164293e-37	4.58661425610166e-21	0.732590743751806	0.189	0.005	1.98127976020823e-16	4.58661425610166e-21	3.57101035796139e-41	Endothelial_1
entpd8	3.18699859121692e-41	1.07620012410943	0.412	0.001	1.37668778144797e-36	3.46025511956631e-18	0.744895223682431	0.149	0.001	1.49472640399906e-13	3.46025511956631e-18	6.37399718243387e-41	Endothelial_1
lgals3b	7.10309138953148e-41	1.01710712539855	0.382	0.005	3.06832238753591e-36	7.73682916110877e-15	0.561396568416765	0.135	0.002	3.34207809272416e-10	7.73682916110877e-15	1.42061827790629e-40	Endothelial_1
sorbs3	1.90760718693822e-40	1.58049463891317	0.5	0.01	8.24029076541705e-36	9.40627508280641e-11	0.545149906015243	0.122	0.008	4.06322864751988e-06	9.40627508280641e-11	3.81521437387645e-40	Endothelial_1
ENSAMXG000000277791	3.52448586132851e-32	0.906012592251052	0.353	0.003	1.52247215751807e-27	3.34305649409553e-40	1.22459046644489	0.338	0.003	1.44410011375445e-35	3.52448586132851e-32	6.68611298819105e-40	Endothelial_1
rin21	1.06809576412544e-35	1.09106169652487	0.5	0.026	4.61385327229265e-31	6.68291394352109e-40	0.971365209620142	0.392	0.018	2.88681833618281e-35	1.06809576412544e-35	1.33658278870421e-39	Endothelial_1
b2ml1	6.14005946371528e-14	1.17098762884298	1	0.687	2.65232148654109e-09	1.96145096673656e-39	1.90223517843936	1	0.562	8.4728797410119e-35	6.14005946371528e-14	3.9229019334731e-39	Endothelial_1
tm4sf181	4.18244744950148e-38	1.08334129821618	0.5	0.023	1.80669182476116e-33	8.43392057811735e-32	1.0396008134591	0.311	0.01	3.64320067212935e-27	8.43392057811735e-32	8.36489489900304e-38	Endothelial_1
ENSAMXG000000164261	7.12076958052914e-33	1.40743414044135	0.529	0.026	3.07595883570117e-28	4.45737272133823e-38	2.03625388770066	0.541	0.032	1.92545129443648e-33	7.12076958052914e-33	8.91474544267652e-38	Endothelial_1
zgc:1719651	7.76507728706328e-27	0.85063890428172	0.324	0.01	3.35428043569272e-22	1.01867927973318e-37	1.3528160298251	0.405	0.014	4.40038888466344e-33	7.76507728706328e-27	2.03735855946637e-37	Endothelial_1
myh11a1	1.2846125011445e-37	1.06206083810351	0.441	0.006	5.54914062119391e-33	3.97639014352238e-27	1.00377386289148	0.257	0.004	1.71768125029736e-22	3.97639014352238e-27	2.56922500228901e-37	Endothelial_1
rab42b1	1.50193023860895e-37	0.831315918623537	0.353	0.001	6.4878880517191e-33	5.340637644748e-37	1.1021969393154	0.311	0.002	2.3069952434018e-32	5.340637644748e-37	3.00386047721794e-37	Endothelial_1
mych1	2.40236434757485e-37	1.7879801179909	0.941	0.119	1.03774932722191e-32	3.13773517156752e-35	1.60205843255449	0.811	0.149	1.35540746206202e-30	3.13773517156752e-35	4.8047286951497e-37	Endothelial_1
pdgfba1	1.25896377463604e-23	1.04071085446177	0.529	0.043	5.43834581729532e-19	3.7746880229347e-37	1.14830069199478	0.392	0.02	1.6305519852671e-32	1.25896377463604e-23	7.54937604586936e-37	Endothelial_1
ENSAMXG000000199821	5.17127736955737e-14	1.03632996068072	0.765	0.172	2.2338366853277e-09	6.138793281386e-37	1.40140995430848	0.73	0.11	2.65177453376031e-32	5.17127736955737e-14	1.22775865627721e-36	Endothelial_1
cavin2b1	6.16667046606996e-37	1.0683636815858	0.441	0.011	2.66381664122824e-32	3.75256868337636e-27	1.10531666592935	0.311	0.013	1.62099709415809e-22	3.75256868337636e-27	1.233334093214e-36	Endothelial_1
hbaa2	3.31115369472823e-24	1.4552624208349	0.647	0.083	1.43031906151175e-19	7.31537784173696e-36	2.29701523747541	0.514	0.042	3.16002376629511e-31	3.31115369472823e-24	1.4630755683474e-35	Endothelial_1
yrk1	9.79384374139555e-36	1.29004245793653	0.618	0.045	4.23064668097064e-31	9.24954766500463e-36	1.3510818010295	0.459	0.029	3.99552710485205e-31	9.79384374139555e-36	1.84990953300093e-35	Endothelial_1
ENSAMXG000000126461	5.40697064796017e-24	1.32034697367534	0.676	0.08	2.33564911079936e-19	1.24345113990467e-35	1.40090203594364	0.608	0.067	5.37133588904619e-31	5.40697064796017e-24	2.48690227980934e-35	Endothelial_1
ENSAMXG00000019449	4.27128762522778e-35	1.25345912408715	0.735	0.075	1.84506811546964e-30	1.4419930479669e-24	0.933840823488684	0.338	0.024	6.22897736930263e-20	1.4419930479669e-24	8.54257525045562e-35	Endothelial_1
CYTL1	2.99296546121818e-08	0.408603089941462	0.118	0.004	0.00129287129028242	5.3416261096188e-35	1.25733626823801	0.324	0.006	2.30742223057203e-30	2.99296546121818e-08	1.06832522192377e-34	Endothelial_1
plvapa	1.97975326192938e-34	1.12315627238531	0.324	0.002	8.55194016555635e-30	1.19913551762282e-16	1.41391868433997	0.135	0.002	5.1799056954753e-12	1.19913551762282e-16	3.95950652385875e-34	Endothelial_1
zgc:1627301	6.85282678083064e-19	1.1777700587556	0.971	0.26	2.96021558451541e-14	1.98254356095067e-34	1.37968452906272	0.892	0.196	8.56399342023862e-30	6.85282678083064e-19	3.96508712190134e-34	Endothelial_1
cav1	2.22166682185308e-34	1.4005405444112	0.294	0.005	9.59693417035873e-30	1.6006929360642e-19	0.87182091859018	0.189	0.004	6.91451327591653e-15	1.6006929360642e-19	4.44333364370613e-34	Endothelial_1
sox18	2.22166682185308e-34	1.09316959414045	0.294	0.001	9.59693417035873e-30	1.3785382625951e-22	0.894208363775164	0.216	0.001	5.95487173293207e-18	1.3785382625951e-22	4.44333364370613e-34	Endothelial_1
tpm4a1	2.60909947406538e-34	1.40952955455534	0.412	0.013	1.12705269981202e-29	4.16651747122339e-29	1.45367533675809	0.324	0.012	1.79981055204437e-24	4.16651747122339e-29	5.21819894813077e-34	Endothelial_1
slc7a3a1	2.85973154212502e-34	1.84939669952203	0.676	0.059	1.23531823425175e-29	6.16809327552997e-33	1.50916402263782	0.595	0.057	2.66443125223068e-28	6.16809327552997e-33	5.71946308425007e-34	Endothelial_1
sh3d21	2.91027753384318e-34	1.05130879709726	0.324	0.005	1.25715258629424e-29	1.41002389007413e-13	0.57056883115533	0.108	0.002	6.09088019795323e-09	1.41002389007413e-13	5.82055506768641e-34	Endothelial_1
il11a	3.07470313746908e-34	1.64121250110536	0.324	0.003	1.32817951429252e-29	2.12467221574478e-30	1.59994194758012	0.297	0.004	9.17794657035274e-26	2.12467221574478e-30	6.14940627493821e-34	Endothelial_1
lgals9l3	3.6879591632668e-11	0.546903698229518	0.5	0.08	1.59308771975636e-06	5.33059672497079e-34	1.16536072607635	0.459	0.03	2.30265786728563e-29	3.6879591632668e-11	1.06611934499416e-33	Endothelial_1
osgn11	1.10975581856254e-33	1.3554934280612	0.588	0.045	4.79381220944459e-29	9.45214188335017e-11	0.606806990577409	0.311	0.059	4.08304172935077e-06	9.45214188335017e-11	2.21951163712508e-33	Endothelial_1
acss1	0.000131772325082185	0.260305431817046	0.118	0.013	1	1.29615249900573e-33	1.15567508593441	0.311	0.01	5.59898994995506e-29	0.000131772325082185	2.59230499801145e-33	Endothelial_1
ponzr11	5.20559151429922e-05	0.595521859914428	0.353	0.11	1	1.74116837203877e-33	1.33243747344676	0.608	0.058	7.52132501669586e-29	5.20559151429922e-05	3.48233674407752e-33	Endothelial_1
pawr1	3.68395423212897e-33	0.952529379860021	0.382	0.012	1.59135770965275e-28	4.32222669047783e-19	0.844144850925904	0.23	0.008	1.86707226348571e-14	4.32222669047783e-19	7.36790846425797e-33	Endothelial_1
si:ch211-217k17.111	0.0578261454722215	-0.64561154631988	0.118	0.044	1	5.40924133509334e-33	1.08089317538202	0.419	0.023	2.33662997952027e-28	0.0578261454722215	1.08184826701867e-32	Endothelial_1
fermt21	6.67065753063511e-32	1.44387584024858	0.559	0.015	2.88152393350845e-27	5.60021110096879e-33	1.17392887512591	0.378	0.015	2.41912318928549e-28	6.67065753063511e-32	1.12004222019375e-32	Endothelial_1
znf3661	7.63014453969458e-33	0.950209299972939	0.382	0.012	3.29599353681187e-28	1.63458436501919e-22	0.880816525069088	0.243	0.007	7.0609140815734e-18	1.63458436501919e-22	1.52602890793891e-32	Endothelial_1
lamc3	1.98179614043276e-32	1.14461705907364	0.412	0.006	8.56076478782739e-28	4.19301231303731e-14	0.61218178552363	0.162	0.005	1.81125552886273e-09	4.19301231303731e-14	3.96359228086554e-32	Endothelial_1
cldn5a1	1.57984086559383e-16	0.622692363310267	0.235	0.018	6.82443858710567e-12	2.37526693842435e-32	1.45890187759755	0.459	0.027	1.02604405939117e-27	1.57984086559383e-16	4.75053387684868e-32	Endothelial_1
tnfrsf1a1	1.70493057690926e-15	1.19880014997515	0.529	0.07	7.36478861307493e-11	2.66366934834834e-32	1.05895834084492	0.514	0.045	1.15062524840603e-27	1.70493057690926e-15	5.32733869669667e-32	Endothelial_1
si:dkey-23i12.7	5.44452078726339e-18	0.626798625483355	0.176	0.004	2.35186964447417e-13	3.12216810224554e-32	1.40796892371684	0.27	0.002	1.34868295512701e-27	5.44452078726339e-18	6.24433620449107e-32	Endothelial_1
trim691	3.69673828772901e-32	0.864389692797469	0.353	0.003	1.5968800381503e-27	3.93234734173139e-24	0.991290915145318	0.243	0.004	1.69865608120771e-19	3.93234734173139e-24	7.39347657545798e-32	Endothelial_1
igfbp1a1	1.46398271507957e-23	1.08035565231538	0.382	0.007	6.32396613432922e-19	3.72163070081918e-32	1.85315211575882	0.324	0.015	1.60763281383286e-27	1.46398271507957e-23	7.44326140163834e-32	Endothelial_1
myct1a1	5.37186005276413e-32	0.886016589009318	0.412	0.014	2.32048238699252e-27	4.01635209625229e-20	0.76757844134348	0.23	0.012	1.7349436150181e-15	4.01635209625229e-20	1.07437201055283e-31	Endothelial_1
ENSAMXG000000268431	1.0873241010379e-15	0.999345497170718	0.176	0.003	4.69691391925341e-11	5.62493865031978e-32	1.21177185691058	0.297	0.005	2.42980474877863e-27	1.0873241010379e-15	1.12498773006396e-31	Endothelial_1
ENSAMXG00000016444	6.60296900120812e-32	1.4628438328039	0.824	0.104	2.85228451945187e-27	1.70616174545044e-30	2.13749096819831	0.568	0.057	7.37010689182226e-26	1.70616174545044e-30	1.32059380024163e-31	Endothelial_1
ENSAMXG000000210541	2.9499527713604e-31	1.35271464782928	0.588	0.029	1.27429109864455e-26	2.35239428275097e-22	0.951034407772922	0.27	0.015	1.01616375831994e-17	2.35239428275097e-22	5.89990554272077e-31	Endothelial_1
tmem176l.21	4.36920789428124e-22	1.18982656029697	0.559	0.065	1.88736673409267e-17	3.82661156508583e-31	1.32458232478581	0.5	0.056	1.65298139777013e-26	4.36920789428124e-22	7.65322313017169e-31	Endothelial_1
esama1	4.39014397660323e-31	0.8694557771268	0.294	0.004	1.8964104935733e-26	6.04063851002753e-21	0.711226927796555	0.203	0.005	2.60937461717659e-16	6.04063851002753e-21	8.78028795320652e-31	Endothelial_1
myo1b	8.43310065132659e-31	1.20107434255789	0.441	0.018	3.64284648835355e-26	1.54704679508747e-17	0.943529601969088	0.243	0.014	6.68277804073932e-13	1.54704679508747e-17	1.68662013026531e-30	Endothelial_1
vwa1	7.71711961841792e-18	0.320119351004455	0.147	0.003	3.33356416156799e-13	3.34629544487504e-30	1.22188224804327	0.284	0.003	1.44549924332267e-25	7.71711961841792e-18	6.69259088975009e-30	Endothelial_1
vhll	2.69115244522046e-12	0.556571519152539	0.176	0.012	1.16249712176188e-07	6.46215272888278e-30	1.26788666956519	0.351	0.01	2.7914561142955e-25	2.69115244522046e-12	1.29243054577656e-29	Endothelial_1
ramp2	8.75065119246262e-30	0.765550014441516	0.353	0.014	3.78001879560808e-25	1.01804999640178e-20	0.67575673890345	0.27	0.021	4.39767056945675e-16	1.01804999640178e-20	1.75013023849252e-29	Endothelial_1
rnd3a1	1.18962372126569e-29	1.2753777961256	0.559	0.035	5.1388175887514e-25	4.92232561834033e-23	1.15610211947403	0.351	0.025	2.12629699735447e-18	4.92232561834033e-23	2.37924744253138e-29	Endothelial_1
hmgb2a1	8.70863705851143e-14	1.13219555689895	0.912	0.283	3.76186995016518e-09	4.8740157883202e-29	1.18490629198007	0.824	0.202	2.10542860008068e-24	8.70863705851143e-14	9.7480315766404e-29	Endothelial_1
hbba21	9.84320214421094e-21	1.59020351279915	0.647	0.086	4.2519680302348e-16	1.11362560177235e-28	2.31061207809269	0.473	0.045	4.81052851197603e-24	9.84320214421094e-21	2.22725120354471e-28	Endothelial_1
ENSAMXG000000285651	1.15352520082807e-28	0.870986629889618	0.441	0.025	4.98288281001699e-24	2.76460603310001e-10	0.540332824931236	0.176	0.03	1.19422686811821e-05	2.76460603310001e-10	2.30705040165614e-28	Endothelial_1
tagln21	2.00886160142869e-28	1.40182992190719	0.588	0.054	8.6776794596915e-24	1.80241827791127e-23	1.01554514010036	0.405	0.035	7.78590623509333e-19	1.80241827791127e-23	4.01772320285737e-28	Endothelial_1
cav2	2.84950490026223e-28	0.92135689145727	0.294	0.003	1.23090063176627e-23	1.53468004612636e-18	0.748886571881272	0.216	0.004	6.62935739525205e-14	1.53468004612636e-18	5.69900980052446e-28	Endothelial_1
ifngr11	1.27237355285375e-15	1.16858389345913	0.676	0.136	5.49627203626232e-11	4.20958751362682e-28	1.09918371242956	0.608	0.1	1.81841551826138e-23	1.27237355285375e-15	8.41917502725366e-28	Endothelial_1
tcima1	1.0086396962839e-27	1.26238184495014	0.765	0.067	4.35702089603756e-23	4.28748612665559e-28	1.25224787602599	0.459	0.034	1.85206538213142e-23	1.0086396962839e-27	8.57497225331123e-28	Endothelial_1
myl9a	8.88804892576696e-28	1.15444091511668	0.265	0.002	3.83937049446356e-23	2.39585309516675e-27	1.23501817506789	0.243	0.002	1.03493666151918e-22	2.39585309516675e-27	1.77760978515339e-27	Endothelial_1
scarf1	9.37994223677823e-28	1.05555680564722	0.265	0.002	4.05185364802109e-23	3.46025511956631e-18	0.642940139450512	0.149	0.002	1.49472640399906e-13	3.46025511956631e-18	1.87598844735565e-27	Endothelial_1
pskh1	9.73863814888852e-28	0.84211422650454	0.235	0.004	4.20679952117537e-23	1.74823321925489e-08	0.295799865964516	0.108	0.006	0.000755184303721534	1.74823321925489e-08	1.94772762977771e-27	Endothelial_1
arap3	9.73863814888852e-28	0.598195844032442	0.235	0.006	4.20679952117537e-23	1.68449139699472e-13	0.524150158652553	0.135	0.005	7.27649748759809e-09	1.68449139699472e-13	1.94772762977771e-27	Endothelial_1
ENSAMXG000000164201	5.66987569749783e-21	1.66726793061148	0.618	0.095	2.44921620504814e-16	1.00021206030586e-27	2.56960583522606	0.622	0.093	4.32061603690324e-23	5.66987569749783e-21	2.00042412061174e-27	Endothelial_1
tmbim1a	1.12934752418367e-27	1.0434162913129	0.382	0.024	4.8784425002162e-23	3.01779484455409e-07	0.417761700336155	0.162	0.029	0.0130359683900203	3.01779484455409e-07	2.25869504836735e-27	Endothelial_1
elk31	1.19887145023359e-27	0.991030396130353	0.471	0.03	5.17876500357404e-23	1.10287840607863e-25	0.778573424975408	0.257	0.019	4.76410385073787e-21	1.10287840607863e-25	2.39774290046719e-27	Endothelial_1
ENSAMXG000000164131	6.44142512745365e-23	1.78499739310628	0.676	0.1	2.78250241230615e-18	1.53169899451834e-27	2.58189197757512	0.635	0.101	6.61648014662089e-23	6.44142512745365e-23	3.0633979890367e-27	Endothelial_1
icn1	1.8015619563094e-27	1.09426515812578	0.5	0.036	7.78220718266971e-23	3.10172167460727e-20	1.14419847885819	0.338	0.029	1.3398507117801e-15	3.10172167460727e-20	3.60312391261879e-27	Endothelial_1
ENSAMXG000000164511	7.50066770509295e-18	1.21822970198116	0.735	0.186	3.240063428569e-13	2.16659172898269e-27	2.16516747272696	0.527	0.082	9.3590262916865e-23	7.50066770509295e-18	4.33318345796539e-27	Endothelial_1
ENSAMXG000000177631	6.60073694267378e-24	1.07353495574281	0.824	0.147	2.85132033712679e-19	2.91402989253949e-27	1.14254250397679	0.608	0.098	1.25877349268028e-22	6.60073694267378e-24	5.82805978507901e-27	Endothelial_1
ENSAMXG000000164591	2.06170921665812e-14	1.51718521817603	0.853	0.373	8.90596530319808e-10	3.12296268448051e-27	2.22763852977672	0.73	0.169	1.34902619081505e-22	2.06170921665812e-14	6.24592536896102e-27	Endothelial_1
si:ch211-71m22.11	7.10932760783464e-27	1.22428310716591	0.353	0.018	3.07101624675633e-22	2.36683235837555e-22	1.00993535484584	0.297	0.017	1.02240057384749e-17	2.36683235837555e-22	1.42186552156693e-26	Endothelial_1
peli2	2.20453532231153e-22	0.949036939533669	0.471	0.05	9.5229312317891e-18	9.69311904606016e-27	1.29197372697792	0.378	0.036	4.18713663432661e-22	2.20453532231153e-22	1.93862380921204e-26	Endothelial_1
ENSAMXG00000009407	1.823758011587e-19	0.776359666596725	0.382	0.03	7.87808748265235e-15	2.21916865801144e-26	0.863104450351024	0.324	0.015	9.58614285201202e-22	1.823758011587e-19	4.4383373160229e-26	Endothelial_1
il13ra1 (1 of many).11	6.34321837099589e-18	0.953345847027246	0.265	0.01	2.74008003971909e-13	2.81679188440502e-26	0.903228726729043	0.284	0.01	1.21676959030644e-21	6.34321837099589e-18	5.63358376881006e-26	Endothelial_1
hsd3b7	3.31889126251793e-26	0.787162285400043	0.353	0.017	1.43366145866987e-21	1.40534053270843e-07	0.826813494582812	0.135	0.011	0.0060706494991406	1.40534053270843e-07	6.63778252503586e-26	Endothelial_1
si:ch211-191i18.2	4.32370195491261e-26	0.976195747879763	0.294	0.003	1.8677095334636e-21	5.39797221906512e-15	0.705935649773001	0.149	0.003	2.33176205946956e-10	5.39797221906512e-15	8.64740390982521e-26	Endothelial_1
ENSAMXG000000044201	4.79546207934937e-26	0.988578957946563	0.382	0.016	2.07149575441655e-21	1.8346916173591e-09	0.839592795671837	0.162	0.01	7.92531737950611e-05	1.8346916173591e-09	9.59092415869875e-26	Endothelial_1
ca16b1	5.84876007325678e-26	1.14045927699059	0.529	0.028	2.52648888884473e-21	4.21120996099963e-19	1.06815581418623	0.297	0.026	1.81911636685301e-14	4.21120996099963e-19	1.16975201465136e-25	Endothelial_1
eogt	6.23631954814598e-26	0.850531792144342	0.294	0.003	2.69390295521262e-21	6.04668699674344e-26	0.726596833316593	0.216	0.007	2.61198738198327e-21	6.23631954814598e-26	1.20933739934869e-25	Endothelial_1
kcnj8	1.97495282905249e-24	0.423981412368946	0.206	0.001	8.53120373565805e-20	6.04668699674344e-26	0.911249737567569	0.216	0.001	2.61198738198327e-21	1.97495282905249e-24	1.20933739934869e-25	Endothelial_1
serinc21	8.54728901771579e-26	0.992850050067293	0.5	0.039	3.69217243698269e-21	1.93621006601762e-10	0.535190532094541	0.216	0.024	8.36384662217633e-06	1.93621006601762e-10	1.70945780354317e-25	Endothelial_1
pmp22a1	4.91570217439082e-18	0.626343403154648	0.176	0.002	2.1234358682716e-13	1.07023870713244e-25	1.01760843752257	0.23	0.004	4.62311014319998e-21	4.91570217439082e-18	2.14047741426488e-25	Endothelial_1
ndrg1a1	1.10197022049985e-25	1.00622314099287	0.471	0.037	4.76018076149322e-21	6.69469244530615e-12	0.550405445774939	0.23	0.033	2.8919062955989e-07	6.69469244530615e-12	2.20394044099971e-25	Endothelial_1
arhgap29b1	2.29397468737713e-19	0.767522167597105	0.294	0.017	9.90928245706299e-15	1.18891154053563e-25	0.822425762630697	0.23	0.008	5.13574118165178e-21	2.29397468737713e-19	2.37782308107128e-25	Endothelial_1
ENSAMXG00000004601	4.14008204100107e-12	0.608674436226657	0.235	0.017	1.78839123925123e-07	1.27042166438733e-25	0.778847598751028	0.284	0.019	5.48784046365397e-21	4.14008204100107e-12	2.54084332877467e-25	Endothelial_1
irf1b1	1.4013813795893e-25	1.48393525553637	0.676	0.076	6.0535471454119e-21	8.03701436979963e-20	1.34369286251342	0.5	0.072	3.47174909732235e-15	8.03701436979963e-20	2.8027627591786e-25	Endothelial_1
psmb8a	2.64113011458736e-06	0.365269107870669	0.382	0.082	0.11408889755983	1.95426007384267e-25	0.928411188266499	0.338	0.033	8.44181724097819e-21	2.64113011458736e-06	3.90852014768535e-25	Endothelial_1
ENSAMXG000000130851	2.29940704290815e-13	1.10884392478456	0.706	0.153	9.93274860325033e-09	2.11237856763687e-25	1.11774960503875	0.608	0.122	9.12484169862101e-21	2.29940704290815e-13	4.22475713527375e-25	Endothelial_1
blvrb	4.50736843277459e-09	0.56156575175536	0.382	0.055	0.000194704794190564	2.76284390092562e-25	1.1653808433483	0.459	0.051	1.19346567988284e-20	4.50736843277459e-09	5.52568780185126e-25	Endothelial_1
foxf2a1	3.34604249092811e-25	0.964272024739412	0.265	0.001	1.44538997480622e-20	3.46025511956631e-18	0.64164283972755	0.149	0.002	1.49472640399906e-13	3.46025511956631e-18	6.69208498185624e-25	Endothelial_1
s100v21	4.74990625405183e-25	0.933346589472252	0.618	0.06	2.05181700456277e-20	2.74997001541656e-21	0.87912516164175	0.5	0.064	1.18790454755949e-16	2.74997001541656e-21	9.49981250810371e-25	Endothelial_1
ENSAMXG00000006663	5.14928583072189e-25	0.849903776046217	0.324	0.01	2.22433700029694e-20	1.31952576332742e-07	0.367593589820519	0.108	0.007	0.00569995543984545	1.31952576332742e-07	1.02985716614438e-24	Endothelial_1
rnf145b	5.58409631124304e-25	0.931333186911558	0.324	0.009	2.41216208356766e-20	1.31984930702747e-19	0.696721976186309	0.189	0.006	5.70135305156657e-15	1.31984930702747e-19	1.11681926224861e-24	Endothelial_1
srgn1	8.45792355378843e-15	0.780263186623361	0.706	0.15	3.65356923752999e-10	6.39144079288701e-25	0.842801619935759	0.568	0.102	2.7609106793034e-20	8.45792355378843e-15	1.27828815857741e-24	Endothelial_1
ENSAMXG00000016336	6.61762275955579e-25	0.664024396054972	0.265	0.017	2.85861450344531e-20	9.56764599180654e-12	0.494351098649896	0.176	0.024	4.13293603908067e-07	9.56764599180654e-12	1.32352455191116e-24	Endothelial_1
sh3bp4	7.11892364222367e-25	0.821680396953269	0.324	0.005	3.07516144573136e-20	2.06712118082792e-19	0.655655298320587	0.203	0.006	8.92934336482237e-15	2.06712118082792e-19	1.42378472844473e-24	Endothelial_1
ucp21	3.897433782361e-14	0.828161379460673	0.676	0.149	1.68357447096648e-09	1.02275515832744e-24	1.01901076702374	0.622	0.103	4.41799545742703e-20	3.897433782361e-14	2.04551031665488e-24	Endothelial_1
msna1	1.29457025600488e-21	1.3779649432436	0.735	0.103	5.59215513486428e-17	1.77680185575852e-24	1.32322174151233	0.541	0.075	7.67525097632008e-20	1.29457025600488e-21	3.55360371151705e-24	Endothelial_1
cish1	2.39219784328411e-24	1.18838348613244	0.676	0.078	1.03335770236344e-19	3.12430880239556e-14	0.627225804697341	0.392	0.08	1.34960767337081e-09	3.12430880239556e-14	4.78439568656822e-24	Endothelial_1
ZFAND31	9.55194814405482e-11	0.712927135556567	0.412	0.076	4.12615503978736e-06	4.33925392938523e-24	0.983508173605911	0.405	0.054	1.87442751987654e-19	9.55194814405482e-11	8.67850785877049e-24	Endothelial_1
cmtm8b	4.70494022582277e-24	1.02883285997084	0.294	0.005	2.03239302934866e-19	2.27505181568815e-16	0.685845420711595	0.149	0.005	9.82754132822812e-12	2.27505181568815e-16	9.40988045164557e-24	Endothelial_1
nfkbiab1	3.49854183655078e-12	1.2930208655683	0.824	0.21	1.51126511713484e-07	4.93676244938172e-24	1.18482003579716	0.662	0.135	2.13253327525942e-19	3.49854183655078e-12	9.87352489876347e-24	Endothelial_1
dusp11	3.14822207613242e-09	0.572209186776225	0.618	0.162	0.000135993749022692	9.75934711976729e-24	0.93956629069841	0.622	0.138	4.21574517532588e-19	3.14822207613242e-09	1.95186942395346e-23	Endothelial_1
epas1a	1.00618262838489e-23	0.647421919290542	0.294	0.004	4.34640709983422e-19	7.59892472533135e-12	0.535696751778108	0.108	0.002	3.28250751360138e-07	7.59892472533135e-12	2.01236525676978e-23	Endothelial_1
dspa1	1.04941331514334e-23	0.742014839654994	0.294	0.009	4.53315069742469e-19	2.81043267249133e-15	0.679322446903616	0.162	0.011	1.21402260153608e-10	2.81043267249133e-15	2.09882663028669e-23	Endothelial_1
upp1	1.05205642043426e-23	0.824082589053236	0.382	0.024	4.54456811934989e-19	6.80414858208767e-05	0.375457199012885	0.122	0.026	1	6.80414858208767e-05	2.10411284086853e-23	Endothelial_1
bsg1	9.99986962202774e-22	1.58210190258133	1	0.633	4.31964368062732e-17	1.54926524380301e-23	1.48921557035603	0.919	0.518	6.69236107365586e-19	9.99986962202774e-22	3.09853048760603e-23	Endothelial_1
ly751	4.81088787924658e-22	0.910224924319183	0.441	0.037	2.07815923719815e-17	1.70643102117677e-23	0.841230086227923	0.297	0.022	7.37127008217728e-19	4.81088787924658e-22	3.41286204235354e-23	Endothelial_1
zfp36l21	6.67353805549548e-16	0.798135421584505	0.324	0.03	2.88276823383238e-11	2.18519981892487e-23	0.854511970571556	0.324	0.031	9.43940765780974e-19	6.67353805549548e-16	4.37039963784974e-23	Endothelial_1
rassf91	3.77601191311947e-21	0.59063403733001	0.206	0.003	1.63112386611022e-16	2.27722438594813e-23	1.08195802702423	0.27	0.005	9.83692617998014e-19	3.77601191311947e-21	4.55444877189626e-23	Endothelial_1
cd9a1	1.02499997504138e-19	1.6016517079862	0.882	0.321	4.42769239218625e-15	2.63085380836174e-23	1.09376958812425	0.892	0.309	1.13644991959802e-18	1.02499997504138e-19	5.2617076167235e-23	Endothelial_1
fosl1a1	3.35333348845481e-23	1.83028155716824	0.882	0.204	1.44853946700783e-18	2.04929972713881e-22	1.12235081847916	0.784	0.225	8.85236003132154e-18	2.04929972713881e-22	6.70666697690966e-23	Endothelial_1
lrrc32	6.72078232572673e-23	0.965518066171838	0.265	0.01	2.90317634124418e-18	3.97954483092956e-10	0.601362785186371	0.135	0.007	1.71904398061664e-05	3.97954483092956e-10	1.34415646514535e-22	Endothelial_1
ch25h	9.59039698027663e-23	0.765899043410996	0.265	0.009	4.1427637835701e-18	3.93431984850102e-16	0.623019274217335	0.203	0.01	1.69950814495698e-11	3.93431984850102e-16	1.91807939605533e-22	Endothelial_1
parvab	1.14508666130562e-22	0.7785978874907	0.265	0.006	4.9464308508419e-18	2.42160771538779e-20	0.930456098635101	0.243	0.006	1.04606188481606e-15	2.42160771538779e-20	2.29017332261125e-22	Endothelial_1
tln11	2.6668336520631e-08	0.66876507631279	0.588	0.153	0.0011519921326817	1.58930519716254e-22	0.997395216096799	0.459	0.071	6.86532166018304e-18	2.6668336520631e-08	3.1786103943251e-22	Endothelial_1
TIMP31	3.82437805534841e-16	1.02224308685965	0.529	0.079	1.65201658856885e-11	2.57806150514525e-22	1.20045527222696	0.541	0.086	1.11364522837759e-17	3.82437805534841e-16	5.1561230102905e-22	Endothelial_1
cd74a1	0.739886805920965	-1.46872535089421	0.382	0.298	1	5.55737287494964e-22	-0.342552684442367	0.716	0.169	2.400618360792e-17	0.739886805920965	1.11147457498993e-21	Endothelial_1
abcd1	5.77401778275162e-22	0.835200891980542	0.412	0.023	2.49420246161522e-17	5.16891711166118e-07	0.372144234688153	0.135	0.017	0.0223281712472428	5.16891711166118e-07	1.15480355655033e-21	Endothelial_1
tnfrsf19	6.98065896762771e-22	1.02970317390437	0.353	0.013	3.01543525424614e-17	2.95675842413236e-10	0.47222578009343	0.135	0.012	1.27723093647246e-05	2.95675842413236e-10	1.39613179352554e-21	Endothelial_1
ENSAMXG00000027808	9.57010478348809e-22	0.78405610097123	0.324	0.024	4.13399816332335e-17	1.67262151356045e-08	0.483339741224692	0.149	0.013	0.000722522315212709	1.67262151356045e-08	1.91402095669762e-21	Endothelial_1
si:ch211-212k18.7	0.922583389581131	-0.68406600789202	0.147	0.115	1	1.01417600110638e-21	0.64072790834492	0.297	0.046	4.38093607197921e-17	0.922583389581131	2.02835200221275e-21	Endothelial_1
sft2d11	5.00675811646457e-12	0.74682326763284	0.529	0.09	2.1627693035692e-07	1.0447560529792e-21	0.849694002388585	0.446	0.077	4.51303272205425e-17	5.00675811646457e-12	2.0895121059584e-21	Endothelial_1
tjp1a1	2.18545420238946e-21	1.20318559752806	0.559	0.056	9.44050651806177e-17	3.77454299712377e-18	0.820817279292509	0.365	0.043	1.63048933846756e-13	3.77454299712377e-18	4.37090840477892e-21	Endothelial_1
lrrc8c	3.09792496273008e-17	0.677330018447757	0.324	0.018	1.33821064615051e-12	2.53216705604108e-21	0.860963031341761	0.297	0.015	1.09382020319806e-16	3.09792496273008e-17	5.06433411208218e-21	Endothelial_1
s100a10a	2.62033629315149e-21	1.15510067632841	0.206	0.008	1.13190666855265e-16	6.05597754418252e-09	0.819506830330119	0.122	0.009	0.000261600061976052	6.05597754418252e-09	5.24067258630298e-21	Endothelial_1
ENSAMXG00000009933	1.46363943710676e-11	0.337716027684467	0.118	0.001	6.32248327647006e-07	2.80888924031479e-21	0.771045092586398	0.176	0.001	1.21335588513878e-16	1.46363943710676e-11	5.6177784806296e-21	Endothelial_1
adamts9	3.22928262937771e-21	0.574718411518572	0.206	0.001	1.39495321741229e-16	3.46025511956631e-18	0.532535003508967	0.149	0.001	1.49472640399906e-13	3.46025511956631e-18	6.45856525875545e-21	Endothelial_1
si:ch1073-291c23.2 (1 of many)1	3.78020264919461e-21	0.917580828309215	0.353	0.02	1.6329341383726e-16	1.12081483505595e-18	0.933133079310074	0.284	0.016	4.84158384299118e-14	1.12081483505595e-18	7.56040529838922e-21	Endothelial_1
fam129bb	3.93258505255661e-21	0.469068265693116	0.176	0.003	1.69875876515288e-16	1.19913551762282e-16	0.689328418756911	0.135	0.003	5.1799056954753e-12	1.19913551762282e-16	7.86517010511321e-21	Endothelial_1
alas11	1.48702943797854e-19	1.09032935283111	0.735	0.125	6.42352106323589e-15	4.74924944718528e-21	1.12011680449414	0.703	0.139	2.05153328370063e-16	1.48702943797854e-19	9.49849889437059e-21	Endothelial_1
adma	3.42249275904961e-11	0.925058695753191	0.176	0.007	1.47841419712666e-06	5.49650743760077e-21	1.18944039808931	0.189	0.007	2.3743263178204e-16	3.42249275904961e-11	1.09930148752016e-20	Endothelial_1
ENSAMXG000000128341	6.11553150502e-21	1.3281710594475	0.618	0.093	2.64172614422349e-16	3.64288208269741e-09	0.285327515137702	0.432	0.104	0.00015736157732628	3.64288208269741e-09	1.223106301004e-20	Endothelial_1
gcnt7	6.19533433299603e-21	0.887437916156467	0.324	0.026	2.67619857182429e-16	1.9016017744431e-11	0.651076524706957	0.149	0.013	8.21434918506186e-07	1.9016017744431e-11	1.23906686659921e-20	Endothelial_1
vamp31	7.75158823194487e-10	0.673362784554359	0.559	0.137	3.34845356855322e-05	6.2075716396277e-21	0.904096905626826	0.514	0.101	2.68148472116998e-16	7.75158823194487e-10	1.24151432792555e-20	Endothelial_1
tmem108	9.44433469033734e-21	0.993940234174839	0.5	0.055	4.07966925618502e-16	0.021000347557724	0.252444827710731	0.122	0.054	1	0.021000347557724	1.88886693806747e-20	Endothelial_1
il6st1	6.2015016924557e-10	1.32664145022652	0.559	0.128	2.67886268609009e-05	1.29484689375299e-20	1.28839573412092	0.527	0.086	5.59335012694479e-16	6.2015016924557e-10	2.58969378750598e-20	Endothelial_1
il13ra1 (1 of many)	1.30407221831809e-20	1.14687613082975	0.324	0.02	5.63320076146864e-16	1.2270414990426e-16	0.798620976966139	0.176	0.014	5.30045116341432e-12	1.2270414990426e-16	2.60814443663619e-20	Endothelial_1
scarb2a1	1.59497142526036e-20	1.31739807381136	0.647	0.097	6.88979806569717e-16	3.08040563181917e-18	0.900722431951506	0.446	0.09	1.33064282077693e-13	3.08040563181917e-18	3.18994285052072e-20	Endothelial_1
cast	2.22751436705667e-20	0.797989597025287	0.294	0.014	9.62219381137472e-16	8.27245906600112e-10	0.697921593447622	0.176	0.011	3.57345414274051e-05	8.27245906600112e-10	4.45502873411335e-20	Endothelial_1
ENSAMXG00000017070	1.26719188168337e-19	0.953876030393554	0.706	0.098	5.47388877130765e-15	3.52435759775221e-20	0.717059688507497	0.365	0.052	1.52241675150102e-15	1.26719188168337e-19	7.0487151955044e-20	Endothelial_1
ENSAMXG000000111561	2.67746931094627e-13	1.15613981860894	0.971	0.464	1.15658641824946e-08	3.9481437757639e-20	1.0189418360621	0.919	0.453	1.70547966681673e-15	2.67746931094627e-13	7.89628755152785e-20	Endothelial_1
stmn1b1	6.50237489713381e-10	-3.4302275138896	0.176	0.694	2.80883088431489e-05	4.53239205602682e-20	-3.29830038229301	0.122	0.699	1.95785739644191e-15	6.50237489713381e-10	9.06478411205369e-20	Endothelial_1
f2rl2	7.71711961841792e-18	0.559062853217898	0.147	0.001	3.33356416156799e-13	9.90283266035169e-20	0.734368791063758	0.162	0.001	4.27772662429212e-15	7.71711961841792e-18	1.98056653207034e-19	Endothelial_1
zgc:66433	1.2555152742631e-19	0.549637152526241	0.235	0.011	5.42344933023433e-15	1.22335941857474e-05	0.53669655963953	0.122	0.009	0.528454568041731	1.22335941857474e-05	2.51103054852621e-19	Endothelial_1
CALD1	9.38213200902588e-07	0.510010917835473	0.176	0.014	0.0405279956393891	2.75163816436282e-19	0.872805866410046	0.243	0.012	1.18862513785981e-14	9.38213200902588e-07	5.50327632872564e-19	Endothelial_1
ENSAMXG00000011767	3.17611580429918e-11	0.668143929606709	0.265	0.016	1.37198674398311e-06	3.40148530874742e-19	0.944578831871297	0.243	0.008	1.46933960881962e-14	3.17611580429918e-11	6.80297061749483e-19	Endothelial_1
grapa	8.85541845541823e-07	0.325721794865021	0.176	0.033	0.0382527511018701	3.96722423800914e-19	0.742403304027997	0.243	0.027	1.71372185409281e-14	8.85541845541823e-07	7.93444847601827e-19	Endothelial_1
si:ch211-67f13.8	3.99144118064481e-19	0.733513385620774	0.853	0.164	1.72418284680314e-14	1.46271629175091e-14	0.273858390163662	0.392	0.088	6.3184955654764e-10	1.46271629175091e-14	7.98288236128964e-19	Endothelial_1
tspan141	5.16779632598852e-19	1.13203962614058	0.441	0.036	2.23233297893726e-14	6.02597083006741e-10	0.521892296294704	0.189	0.024	2.60303861946422e-05	6.02597083006741e-10	1.0335592651977e-18	Endothelial_1
DBNDD2	2.46702046430291e-08	0.326937085342039	0.176	0.018	0.00106567882996493	6.90233826562662e-19	0.701591939794511	0.23	0.014	2.98160306060273e-14	2.46702046430291e-08	1.38046765312533e-18	Endothelial_1
ENSAMXG00000007917	5.36103031959399e-10	0.982329010722554	0.647	0.161	2.31580426715502e-05	1.11040617744833e-18	0.922581904656867	0.473	0.097	4.79662156472356e-14	5.36103031959399e-10	2.22081235489666e-18	Endothelial_1
slc25a25a1	9.74091903676809e-09	0.815525660618187	0.559	0.142	0.000420778479631271	1.54417201784634e-18	0.72077126770009	0.568	0.147	6.67035986549085e-14	9.74091903676809e-09	3.0883440356927e-18	Endothelial_1
ist11	9.10053146550162e-07	0.684930052733106	0.441	0.131	0.0393115657715274	1.87797125250583e-18	0.807840338880168	0.473	0.113	8.11227241944942e-14	9.10053146550162e-07	3.75594250501166e-18	Endothelial_1
ENSAMXG000000112971	7.07478780442157e-13	0.98958020620456	0.941	0.479	3.05609608787599e-08	3.28069264539659e-18	0.925410444665503	0.851	0.4	1.41716080203196e-13	7.07478780442157e-13	6.56138529079317e-18	Endothelial_1
ENSAMXG00000028369	1.48285265073184e-15	0.641125003188391	0.176	0.001	6.40547859536634e-11	3.46025511956631e-18	0.712521692626743	0.149	0.001	1.49472640399906e-13	1.48285265073184e-15	6.92051023913264e-18	Endothelial_1
sgk3	4.10163964356167e-18	0.658845336545256	0.324	0.023	1.77178527682934e-13	1.25803846518474e-07	0.32205680332663	0.108	0.014	0.00543434875805853	1.25803846518474e-07	8.20327928712335e-18	Endothelial_1
myd881	5.61804290384985e-10	0.51804243828169	0.529	0.12	2.42682599317602e-05	4.25867229340605e-18	0.880078192051078	0.378	0.045	1.83961867058261e-13	5.61804290384985e-10	8.51734458681213e-18	Endothelial_1
dusp51	5.01958680296332e-18	1.40432906133259	0.853	0.245	2.16831091127607e-13	6.05029960557667e-18	0.964993453025423	0.757	0.253	2.61354792062095e-13	6.05029960557667e-18	1.00391736059266e-17	Endothelial_1
emp2	5.44452078726339e-18	0.478605580180492	0.176	0.006	2.35186964447417e-13	6.05952067377624e-15	0.74095218500093	0.149	0.005	2.61753114545112e-10	6.05952067377624e-15	1.08890415745268e-17	Endothelial_1
adam8b	6.34470531708307e-18	0.634782606000072	0.176	0.009	2.74072235582037e-13	2.01175373392644e-08	0.500880263082139	0.108	0.004	0.000869017260444204	2.01175373392644e-08	1.26894106341661e-17	Endothelial_1
rnf19b	2.79506727813538e-07	0.574914716621496	0.588	0.182	0.0120738521213614	7.05818318175627e-18	0.793289796038019	0.608	0.171	3.04892338902326e-13	2.79506727813538e-07	1.41163663635126e-17	Endothelial_1
jag2b	7.13837346847249e-18	0.774391766485717	0.353	0.026	3.08356318717606e-13	4.00651968430786e-08	0.446988404512308	0.203	0.03	0.00173069630803047	4.00651968430786e-08	1.4276746936945e-17	Endothelial_1
si:ch73-267c23.10	1.44655894932938e-05	0.288096285116305	0.118	0.005	0.624870069341812	7.23695301111767e-18	0.716949539569761	0.176	0.005	3.1261465922125e-13	1.44655894932938e-05	1.44739060222353e-17	Endothelial_1
fblim1	7.71711961841792e-18	0.4847997152277	0.147	0.002	3.33356416156799e-13	6.20110232825713e-15	0.605497579532797	0.149	0.003	2.67869017273723e-10	6.20110232825713e-15	1.54342392368358e-17	Endothelial_1
grasp1	2.4638974004302e-14	0.794223707922045	0.706	0.129	1.06432976006383e-09	9.22247855293554e-18	0.797175185032715	0.446	0.076	3.98383406051157e-13	2.4638974004302e-14	1.84449571058712e-17	Endothelial_1
hhipl1	1.10949721742921e-17	0.695415542865606	0.265	0.013	4.79269513012897e-13	5.98547049211436e-12	0.35014060496279	0.122	0.008	2.58554368847864e-07	5.98547049211436e-12	2.21899443485843e-17	Endothelial_1
ENSAMXG000000054851	1.89527267410623e-08	0.516482562069827	0.794	0.296	0.000818700937033668	1.21971272935243e-17	0.951446823170959	0.797	0.314	5.26879307698371e-13	1.89527267410623e-08	2.43942545870487e-17	Endothelial_1
scg51	5.86571105641536e-07	-2.18668050851707	0.118	0.535	0.0253381120503974	2.0465314919162e-17	-2.61854121645799	0.068	0.584	8.84040208563039e-13	5.86571105641536e-07	4.09306298383239e-17	Endothelial_1
ctnnb21	3.02278718308005e-09	0.579194330625126	0.559	0.14	0.000130575337947509	4.27539458945374e-17	0.589165628188091	0.608	0.214	1.84684220080633e-12	3.02278718308005e-09	8.55078917890753e-17	Endothelial_1
ENSAMXG00000011024	5.36772574348393e-17	1.26051986993457	0.412	0.035	2.31869648941275e-12	1.07720474850093e-07	0.432983438713761	0.203	0.046	0.00465320135209946	1.07720474850093e-07	1.07354514869679e-16	Endothelial_1
ywhag21	8.83617020314564e-07	-2.08617000870723	0.235	0.6	0.0381696044265282	7.836665638777e-17	-2.20030643300881	0.189	0.647	3.3852044559825e-12	8.83617020314564e-07	1.5673331277554e-16	Endothelial_1
zgc:92107	8.28029074409173e-17	0.774792156682219	0.294	0.011	3.5768371927253e-12	6.44851871722673e-16	0.707224846962428	0.203	0.007	2.78556663028043e-11	6.44851871722673e-16	1.65605814881834e-16	Endothelial_1
oaz1b1	4.45991018065554e-08	-1.51412875901534	0.559	0.778	0.00192654740073778	9.03708202475505e-17	-1.59605120195893	0.527	0.774	3.90374832223344e-12	4.45991018065554e-08	1.80741640495102e-16	Endothelial_1
ENSAMXG000000196931	4.59356023006774e-07	-2.4904726452179	0.059	0.528	0.0198428021258236	1.17211785913667e-16	-2.77447273717979	0.041	0.585	5.06319751611266e-12	4.59356023006774e-07	2.34423571827334e-16	Endothelial_1
zgc:1717191	1.65068329640074e-16	1.35986503012337	0.735	0.184	7.13045663546229e-12	1.87100345224651e-15	1.1186550717512	0.581	0.151	8.08217361266926e-11	1.87100345224651e-15	3.3013665928015e-16	Endothelial_1
crip3	1.41471781997951e-05	0.28054528722224	0.118	0.01	0.611115656696547	1.82507271386044e-16	0.758766565261748	0.176	0.009	7.88376660206293e-12	1.41471781997951e-05	3.65014542772087e-16	Endothelial_1
limch1b	2.1178026739246e-16	0.757231037357709	0.382	0.041	9.1482722105521e-12	0.00254592340208565	0.288382875375798	0.108	0.026	1	0.00254592340208565	4.2356053478492e-16	Endothelial_1
notch3	2.18996728113711e-16	0.889644286882226	0.324	0.025	9.46000166432796e-12	2.06722584405615e-12	0.832532948590271	0.243	0.026	8.92979547856936e-08	2.06722584405615e-12	4.37993456227421e-16	Endothelial_1
ENSAMXG00000007951	7.46609184012828e-08	0.408843694911738	0.176	0.015	0.00322512769218021	2.27505181568815e-16	0.690445874020072	0.149	0.006	9.82754132822812e-12	7.46609184012828e-08	4.55010363137632e-16	Endothelial_1
rab13	2.79360576390581e-06	0.254646221209301	0.118	0.014	0.120675388183439	4.58207128023234e-16	0.784001111648347	0.203	0.011	1.97931733092196e-11	2.79360576390581e-06	9.16414256046472e-16	Endothelial_1
ENSAMXG00000005533	9.06223947765682e-10	0.506666674203902	0.324	0.059	3.91461558716342e-05	6.55437571959448e-16	0.721005419068499	0.257	0.024	2.83129367959323e-11	9.06223947765682e-10	1.3108751439189e-15	Endothelial_1
uchl11	0.000151709143229201	-1.44750476034149	0.235	0.512	1	7.14027716029924e-16	-2.10906331700568	0.122	0.598	3.08438552493446e-11	0.000151709143229201	1.42805543205986e-15	Endothelial_1
UBALD1 (1 of many).1	1.65042071696152e-08	0.468763885865376	0.353	0.057	0.000712932237105866	7.76998312115053e-16	0.767482125132287	0.257	0.03	3.35639960884339e-11	1.65042071696152e-08	1.5539966242301e-15	Endothelial_1
abcc9	8.00192859828577e-16	0.74198445056889	0.294	0.016	3.4565930966015e-11	1.112048852384e-09	0.636094316707649	0.162	0.015	4.80371742764316e-05	1.112048852384e-09	1.60038571965716e-15	Endothelial_1
mylipa1	8.42522097927575e-14	0.726848667587225	0.5	0.08	3.63944270641775e-09	8.41844727901037e-16	0.875993217957806	0.365	0.068	3.63651667111411e-11	8.42522097927575e-14	1.68368945580207e-15	Endothelial_1
ENSAMXG000000176771	1.08718675641381e-08	0.774152559924638	0.206	0.023	0.000469632063168073	8.48263800233346e-16	0.993843186608856	0.243	0.024	3.66424513786799e-11	1.08718675641381e-08	1.69652760046669e-15	Endothelial_1
atf31	9.24080962389012e-14	0.796788532438279	0.353	0.062	3.99175253323181e-09	8.60528598782188e-16	1.00994915787333	0.324	0.045	3.71722538815942e-11	9.24080962389012e-14	1.72105719756437e-15	Endothelial_1
epha2a	2.42350888005917e-12	0.623653928004175	0.176	0.008	1.04688313091916e-07	9.04341169978566e-16	0.645891733254364	0.189	0.011	3.90648255195641e-11	2.42350888005917e-12	1.80868233995713e-15	Endothelial_1
gng31	5.98306291138447e-07	-2.14133474560104	0.088	0.532	0.0258450368583075	1.02033170859222e-15	-2.61091248941633	0.014	0.557	4.40752688160582e-11	5.98306291138447e-07	2.04066341718445e-15	Endothelial_1
slc31a11	1.0814159542706e-15	0.807312517083687	0.471	0.058	4.6713924976627e-11	6.79335756012952e-08	0.726926085479468	0.311	0.07	0.00293452666524915	6.79335756012952e-08	2.1628319085412e-15	Endothelial_1
ndel1b1	1.11106718136388e-15	0.872858238413588	0.559	0.092	4.79947690333754e-11	1.99619186353515e-15	0.909596977561163	0.405	0.087	8.62294999291279e-11	1.99619186353515e-15	2.22213436272775e-15	Endothelial_1
alad	1.36486930644268e-11	0.73866860584783	0.265	0.021	5.89582594304045e-07	1.24938908621227e-15	0.814556100986033	0.23	0.02	5.39698603571114e-11	1.36486930644268e-11	2.49877817242454e-15	Endothelial_1
lats2	1.41869109174707e-15	0.429636020036338	0.176	0.009	6.12831990901983e-11	6.65905957261995e-15	0.629997688733117	0.135	0.006	2.87651396358464e-10	6.65905957261995e-15	2.83738218349415e-15	Endothelial_1
capn2a1	1.37196308358095e-10	0.535351368347705	0.206	0.014	5.92646893214465e-06	1.76009330673887e-15	0.765733157246621	0.176	0.009	7.6030750571199e-11	1.37196308358095e-10	3.52018661347773e-15	Endothelial_1
calcrlb	2.27022813890145e-15	0.63689325382422	0.265	0.012	9.80670449161261e-11	1.24741864453341e-13	0.531892572285117	0.149	0.007	5.38847431879099e-09	1.24741864453341e-13	4.5404562778029e-15	Endothelial_1
si:ch211-71n6.4	1.43519612970337e-14	0.649399421817537	0.324	0.019	6.19961672147966e-10	2.82673852450552e-15	0.813713308602535	0.203	0.014	1.22106624043065e-10	1.43519612970337e-14	5.65347704901102e-15	Endothelial_1
ENSAMXG00000008494	1.6810188754159e-08	0.468236827583625	0.176	0.015	0.000726149723613405	3.00530648649211e-15	0.667874741164387	0.176	0.006	1.29820224297e-10	1.6810188754159e-08	6.01061297298422e-15	Endothelial_1
her6	3.1176313374484e-15	1.27655674822254	0.441	0.056	1.34672320883758e-10	2.42927994199154e-09	0.689644659298601	0.297	0.061	0.000104937605654209	2.42927994199154e-09	6.23526267489681e-15	Endothelial_1
ENSAMXG000000016661	3.47582264302527e-15	0.800573892271938	0.647	0.131	1.50145110710763e-10	4.07764347879228e-07	0.366392955238706	0.27	0.096	0.017614196535339	4.07764347879228e-07	6.95164528605055e-15	Endothelial_1
b2m	4.89706097048061e-05	0.260932049092491	0.147	0.029	1	5.31188698992103e-15	0.604385846152372	0.203	0.017	2.29457582303619e-10	4.89706097048061e-05	1.06237739798421e-14	Endothelial_1
tnfsf10l	6.24137516018486e-15	0.384973189259565	0.206	0.013	2.69608682794506e-10	7.23809644702555e-06	0.334619169489091	0.108	0.015	0.312664052222163	7.23809644702555e-06	1.24827503203697e-14	Endothelial_1
ENSAMXG000000159071	4.30392152144599e-07	-2.20010625762993	0.382	0.674	0.0185916497961902	6.43269395339945e-15	-1.91178017062889	0.284	0.666	2.77873080704996e-10	4.30392152144599e-07	1.28653879067988e-14	Endothelial_1
ENSAMXG00000008459	6.47650373726503e-15	0.421727165133086	0.206	0.005	2.79765531938638e-10	1.35771888824351e-13	0.525894668241369	0.149	0.004	5.86493828154549e-09	1.35771888824351e-13	1.295300747453e-14	Endothelial_1
cdkn1cb	6.80690063627174e-15	1.06857371400822	0.412	0.063	2.9403768678503e-10	6.19298072255503e-05	0.278847913966371	0.162	0.048	1	6.19298072255503e-05	1.36138012725434e-14	Endothelial_1
ENSAMXG000000154181	4.31837966964538e-14	0.946393221330562	0.618	0.109	1.86541046589671e-09	9.99496471743728e-15	0.792175333633247	0.446	0.101	4.31752490899138e-10	4.31837966964538e-14	1.99899294348744e-14	Endothelial_1
ENSAMXG00000019852	2.09102682372866e-08	0.49926917611102	1	0.528	0.000903260857046071	1.19430413570887e-14	0.944316928461307	0.824	0.413	5.1590355750216e-10	2.09102682372866e-08	2.38860827141771e-14	Endothelial_1
ENSAMXG00000008089	1.50140756065038e-14	0.418739959000272	0.118	0	6.48563023974146e-10	2.4705709952387e-13	0.551407794369453	0.122	0	1.06721255281326e-08	2.4705709952387e-13	3.00281512130074e-14	Endothelial_1
psme11	3.92573106706457e-12	0.578775584587047	0.324	0.054	1.69579804903988e-07	1.75781963016756e-14	0.714503518664623	0.27	0.031	7.5932534564348e-10	3.92573106706457e-12	3.51563926033507e-14	Endothelial_1
afdna1	2.24167461581528e-14	0.862442139541736	0.559	0.08	9.68336183793728e-10	9.20189866058597e-14	0.75632857560135	0.378	0.071	3.97494416441332e-09	9.20189866058597e-14	4.48334923163051e-14	Endothelial_1
sypl2a	3.62332836070114e-14	0.650195022142127	0.294	0.025	1.56516915197207e-09	9.34911237325395e-09	0.591438360819793	0.149	0.015	0.000403853607187451	9.34911237325395e-09	7.24665672140215e-14	Endothelial_1
plk2b	4.74993057642752e-14	1.04564197326531	0.706	0.148	2.0518275110994e-09	8.86216208931928e-05	0.25526669267229	0.378	0.155	1	8.86216208931928e-05	9.49986115285482e-14	Endothelial_1
si:ch211-212g7.61	4.85960330211421e-14	0.949704490164149	0.412	0.049	2.09920283841428e-09	1.21734332107156e-13	0.768385758867482	0.257	0.043	5.25855794403282e-09	1.21734332107156e-13	9.71920660422817e-14	Endothelial_1
rtn1a1	8.52351760205595e-06	-1.9977591873475	0.412	0.62	0.368190389856011	5.20995720571258e-14	-1.93759203736008	0.338	0.651	2.25054521415166e-09	8.52351760205595e-06	1.04199144114249e-13	Endothelial_1
ETV61	6.98637016996168e-09	0.42065764337461	0.324	0.053	0.000301790232231835	5.92603931755723e-14	0.838800126003723	0.297	0.054	2.5598712040052e-09	6.98637016996168e-09	1.18520786351141e-13	Endothelial_1
ENSAMXG00000013981	5.22165226711896e-10	0.535206569919188	0.176	0.014	2.25559712982738e-05	6.78417871196697e-14	1.14451759769894	0.297	0.033	2.93056167820837e-09	5.22165226711896e-10	1.35683574239334e-13	Endothelial_1
cebpb1	9.02041876761298e-14	1.03805271049621	0.5	0.068	3.89655029504578e-09	4.50218600606287e-13	0.506572559987145	0.351	0.064	1.94480928903898e-08	4.50218600606287e-13	1.80408375352251e-13	Endothelial_1
ripor1	1.11076882977223e-13	0.53676004155707	0.206	0.009	4.79818811396709e-09	6.23604533331094e-12	0.62499660068246	0.162	0.014	2.69378450263033e-07	6.23604533331094e-12	2.22153765954433e-13	Endothelial_1
sptbn11	1.23741921615466e-13	1.15358938601511	0.824	0.288	5.34527978802329e-09	1.36032267444834e-08	0.754451022443279	0.527	0.214	0.000587618585681449	1.36032267444834e-08	2.47483843230917e-13	Endothelial_1
CALM21	2.43996765566034e-06	-1.59555588188487	0.794	0.785	0.10539928282156	1.30391040293891e-13	-1.50362514141443	0.676	0.788	5.6325017675752e-09	2.43996765566034e-06	2.60782080587764e-13	Endothelial_1
mcamb	1.39575392372515e-11	0.359807534401479	0.118	0	6.02923822431554e-07	1.41002389007413e-13	0.584462778873986	0.108	0.001	6.09088019795323e-09	1.39575392372515e-11	2.82004778014806e-13	Endothelial_1
sqstm1	1.34071149941026e-12	0.518845743067157	0.882	0.27	5.79147146400249e-08	1.77798992764032e-13	0.477801975873215	0.662	0.206	7.6803830904279e-09	1.34071149941026e-12	3.55597985528032e-13	Endothelial_1
klf12a	9.11893015065934e-08	0.38942953348552	0.176	0.014	0.00393910425718032	2.21147646630101e-13	0.642561826418663	0.135	0.009	9.55291489148047e-09	9.11893015065934e-08	4.42295293260152e-13	Endothelial_1
ENSAMXG000000060411	8.05254266906267e-07	0.646870978458522	0.588	0.179	0.03478456856755	2.67047238887693e-13	0.86538847203838	0.459	0.103	1.15356395782317e-08	8.05254266906267e-07	5.34094477775314e-13	Endothelial_1
rnasekb1	7.85138951690131e-06	-1.78436022323289	0.265	0.572	0.339156472961586	2.81661087208429e-13	-1.81479654041743	0.189	0.583	1.21669139841425e-08	7.85138951690131e-06	5.63322174416776e-13	Endothelial_1
eef1a1a1	8.339949161441e-06	-1.83029953739643	0.059	0.438	0.360260783926767	2.84399697999696e-13	-2.13611836967657	0.014	0.476	1.22852137544929e-08	8.339949161441e-06	5.6879939599931e-13	Endothelial_1
ckbb1	1.18945838701848e-05	-1.73260125930976	0.382	0.618	0.513810339440375	2.96184212412648e-13	-2.03646220352601	0.189	0.583	1.27942694235892e-08	1.18945838701848e-05	5.92368424825209e-13	Endothelial_1
itm2ba1	3.51054769909524e-13	1.01366755943281	0.912	0.444	1.51645128957817e-08	3.0656178151288e-11	0.795907484105658	0.811	0.382	1.32425492760119e-06	3.0656178151288e-11	7.02109539818925e-13	Endothelial_1
susd61	1.67330333375363e-08	0.508550034891318	0.529	0.118	0.000722816841081557	5.20760828685171e-13	0.875432693725876	0.392	0.084	2.24953055167133e-08	1.67330333375363e-08	1.04152165737007e-12	Endothelial_1
dachc	6.05681128165413e-13	0.572451013186246	0.235	0.018	2.61636076933613e-08	4.16033043472862e-10	0.465503338488716	0.189	0.022	1.79713793788972e-05	4.16033043472862e-10	1.21136225633046e-12	Endothelial_1
npas4a1	1.92270754089623e-05	-2.21542821730172	0.118	0.495	0.830551976440946	6.66721682037658e-13	-2.46487577937748	0.041	0.504	2.88003764989807e-08	1.92270754089623e-05	1.33344336407487e-12	Endothelial_1
hspb7	7.4983860326212e-13	0.637053368597178	0.235	0.015	3.23907781451138e-08	1.09275530093314e-08	0.495290514684968	0.135	0.013	0.000472037507344088	1.09275530093314e-08	1.49967720652368e-12	Endothelial_1
ENSAMXG000000087221	1.69612442746263e-12	0.969903526068902	0.647	0.149	7.32674868931031e-08	7.92531914518472e-13	0.794747484893829	0.459	0.128	3.42350011114544e-08	1.69612442746263e-12	1.58506382903632e-12	Endothelial_1
arnt	8.47782755016741e-13	0.619586423871182	0.294	0.036	3.66216716684582e-08	2.04073361462743e-06	0.541041104140052	0.189	0.028	0.0881535699510613	2.04073361462743e-06	1.69556551003276e-12	Endothelial_1
fnbp1l	9.0917723075286e-13	0.533319892246623	0.294	0.031	3.92737288368313e-08	0.0111374627907527	0.257988346773325	0.122	0.036	1	0.0111374627907527	1.81835446150489e-12	Endothelial_1
arhgef7b	9.14487036465788e-13	0.455881304890745	0.235	0.016	3.95030965142126e-08	2.95675842413236e-10	0.437746381061521	0.135	0.018	1.27723093647246e-05	2.95675842413236e-10	1.82897407293073e-12	Endothelial_1
tspan71	9.596405674761e-13	0.487672494773826	0.382	0.067	4.14535935932651e-08	1.42110875185009e-06	0.47368922518343	0.284	0.082	0.0613876347536683	1.42110875185009e-06	1.91928113495127e-12	Endothelial_1
gapdhs1	0.000554541946302127	-1.10521019152116	0.765	0.713	1	1.03278022173739e-12	-1.36788709572075	0.703	0.745	4.461300723839e-08	0.000554541946302127	2.0655604434737e-12	Endothelial_1
rhoab1	1.52956148215226e-08	0.805522587419103	0.853	0.405	0.000660724673445311	1.32864484889894e-12	0.740755526533536	0.838	0.392	5.73934715378875e-08	1.52956148215226e-08	2.65728969779610e-12	Endothelial_1
cd302	1.39593485002955e-12	0.755266558515302	0.676	0.147	6.03001977167264e-08	7.0811358229162e-10	0.769085356219871	0.446	0.144	3.05883824142511e-05	7.0811358229162e-10	2.79186970005714e-12	Endothelial_1
napab	6.57879733866496e-05	0.343310108186353	0.235	0.051	1	1.44042671984251e-12	0.665939182016362	0.257	0.038	6.22221130170367e-08	6.57879733866496e-05	2.88085343968293e-12	Endothelial_1
sept8a	5.79093905093072e-11	0.791874406859288	0.265	0.024	2.50151194183054e-06	1.47726424971393e-12	0.56606034504607	0.176	0.023	6.38133837948928e-08	5.79093905093072e-11	2.95452849942568e-12	Endothelial_1
hey1	1.27414333726137e-06	0.352131472862159	0.176	0.023	0.0550391697396793	1.92289105739894e-12	0.703184120817265	0.176	0.021	8.30631250064621e-08	1.27414333726137e-06	3.84578211479418e-12	Endothelial_1
her9	0.000661372843386844	0.267162502057901	0.118	0.026	1	2.12306187020567e-12	0.617767864218834	0.23	0.035	9.17099036072742e-08	0.000661372843386844	4.24612374040682e-12	Endothelial_1
slc7a5	2.74423925401893e-12	0.785050388618538	0.294	0.017	1.18542903055856e-07	6.76726199380843e-07	0.296356831152742	0.135	0.016	0.0292325416346543	6.76726199380843e-07	5.48847850803032e-12	Endothelial_1
lrp1aa	2.98821720402807e-12	0.650200120471209	0.382	0.046	1.290820185624e-07	0.000919219849983066	0.395127646872089	0.135	0.036	1	0.000919219849983066	5.9764344080472e-12	Endothelial_1
il11ra	1.08080874356431e-09	0.504181497853067	0.147	0.006	4.66876952957476e-05	3.05703210979805e-12	0.622708733383659	0.135	0.005	1.32054616046946e-07	1.08080874356431e-09	6.11406421958674e-12	Endothelial_1
gadd45ab	3.28009742383985e-12	0.643722352658789	0.471	0.07	1.4169036841761e-07	0.00051090880512389	0.37676683833268	0.149	0.048	1	0.00051090880512389	6.56019484766893e-12	Endothelial_1
plod1a	1.43300902215476e-05	0.373214549792689	0.176	0.033	0.619016907300193	3.40993435846101e-12	0.523426741214455	0.203	0.032	1.4729893448244e-07	1.43300902215476e-05	6.81986871691039e-12	Endothelial_1
si:dkey-79d12.5	4.29997700922418e-08	0.690904608781506	0.206	0.017	0.00185746106867457	3.88336301750958e-12	0.751989588074631	0.189	0.012	1.67749632267361e-07	4.29997700922418e-08	7.76672603500405e-12	Endothelial_1
stmn41	3.2167369860939e-07	-2.23195529390738	0.029	0.506	0.0138953387588298	4.70075336388808e-12	-1.94333976251875	0.068	0.477	2.03058443059873e-07	3.2167369860939e-07	9.40150672775404e-12	Endothelial_1
lmna	4.73069154175206e-12	0.565986801224869	0.235	0.018	2.04351682529064e-07	3.70536087299447e-05	0.28884034444033	0.122	0.022	1	3.70536087299447e-05	9.46138308348173e-12	Endothelial_1
cdc421	2.3026863659394e-10	0.821367250733951	0.853	0.311	9.94691429494844e-06	5.32358131041705e-12	0.88155481950942	0.486	0.136	2.29962741866085e-07	2.3026863659394e-10	1.06471626208058e-11	Endothelial_1
ENSAMXG000000147611	2.04014916010048e-08	0.477751216196771	0.235	0.026	0.000881283232688604	5.52546473693537e-12	0.537575040419257	0.216	0.035	2.38683500241397e-07	2.04014916010048e-08	1.10509294738402e-11	Endothelial_1
bcap29	5.68013123885843e-12	0.833114303127915	0.382	0.062	2.45364629124968e-07	5.58066367054099e-08	0.608696319874747	0.27	0.058	0.00241067928576359	5.58066367054099e-08	1.13602624776846e-11	Endothelial_1
atl3	6.50582270191796e-12	0.339247896876977	0.235	0.021	2.8103202325475e-07	0.000125655798039007	0.328732727311571	0.108	0.017	1	0.000125655798039007	1.30116454037936e-11	Endothelial_1
ENSAMXG00000007765	1.38816095737172e-05	0.29347331570237	0.176	0.023	0.599643888755862	6.57105760294846e-12	0.941330882194262	0.23	0.022	2.83849975274565e-07	1.38816095737172e-05	1.31421152058537e-11	Endothelial_1
casp3b	1.19493481690833e-09	0.375954302189026	0.118	0.003	5.1617599285989e-05	6.99009451399761e-12	0.529518326253618	0.122	0.003	3.01951112721155e-07	1.19493481690833e-09	1.39801890279463e-11	Endothelial_1
gap431	4.51091472028519e-06	-2.12676407681366	0.029	0.421	0.194857983172159	7.3481418107103e-12	-1.99783510223744	0.054	0.445	3.17417681797253e-07	4.51091472028519e-06	1.46962836213666e-11	Endothelial_1
ywhag11	1.71099381007157e-05	-1.83048686469138	0.235	0.544	0.739097996136616	7.41817953234843e-12	-1.87931053370542	0.135	0.546	3.20443101258855e-07	1.71099381007157e-05	1.48363590646418e-11	Endothelial_1
entpd1	8.25885064441742e-12	0.48238487848009	0.265	0.027	3.56757571286899e-07	9.62727950299906e-10	0.459473341856908	0.149	0.011	4.1586959269105e-05	9.62727950299906e-10	1.65177012887666e-11	Endothelial_1
creg11	8.59132669178383e-06	0.70732642502884	0.471	0.136	0.371119539104986	9.18335225145606e-12	0.740317465972995	0.486	0.142	3.96693267206147e-07	8.59132669178383e-06	1.83667045028277e-11	Endothelial_1
DNAJA41	2.95383611111711e-11	0.879151748148722	1	0.722	1.27596858491926e-06	1.03808760422355e-11	0.457402472035438	1	0.691	4.48422702396448e-07	2.95383611111711e-11	2.07617520843633e-11	Endothelial_1
aldocb1	5.50280128965694e-05	-1.18890084434934	0.5	0.635	1	1.21505247176426e-11	-1.57512044792914	0.284	0.62	5.24866216228009e-07	5.50280128965694e-05	2.43010494351376e-11	Endothelial_1
bcl2l11	3.55488091824301e-08	0.394765369181155	0.324	0.072	0.00153560191025343	1.37691299565323e-11	0.552473247992452	0.284	0.053	5.94785106732327e-07	3.55488091824301e-08	2.7538259912875e-11	Endothelial_1
zcchc24	1.5874645604393e-11	0.542717303658597	0.206	0.017	6.85737066172966e-07	4.44670658579485e-08	0.346428177158453	0.122	0.015	0.0019208438438658	4.44670658579485e-08	3.1749291208534e-11	Endothelial_1
adam15	1.93799225765036e-11	0.507450428473816	0.206	0.013	8.37154515537225e-07	1.05522615392281e-09	0.404812685874083	0.122	0.01	4.55826041710037e-05	1.05522615392281e-09	3.87598451526314e-11	Endothelial_1
abcf2a	2.96357561081698e-06	0.453354613888538	0.382	0.122	0.128017575660461	2.1074501834421e-11	0.680588894067777	0.392	0.106	9.10355255741486e-07	2.96357561081698e-06	4.21490036683979e-11	Endothelial_1
nfe2l2a1	2.44296667845299e-11	0.677020091234529	0.559	0.11	1.05528831609134e-06	5.67915458104827e-09	0.412786500616694	0.311	0.087	0.000245322440437542	5.67915458104827e-09	4.88593335684628e-11	Endothelial_1
marcksl1a1	1.18386482439715e-05	-1.50576377906829	0.441	0.644	0.511394088194837	2.88648454047255e-11	-1.58295059353913	0.351	0.673	1.24687472694793e-06	1.18386482439715e-05	5.77296908086177e-11	Endothelial_1
amotl2a	4.54506500987225e-11	0.592475611305222	0.176	0.009	1.96333173231452e-06	3.07493928857284e-11	0.448763161616604	0.135	0.009	1.32828152448481e-06	4.54506500987225e-11	6.14987857705112e-11	Endothelial_1
ENSAMXG00000000111	7.84312961062923e-08	0.316299896911669	0.618	0.181	0.00338799669790351	3.179035059225e-11	0.594547903912836	0.446	0.141	1.37324777453342e-06	7.84312961062923e-08	6.35807011834893e-11	Endothelial_1
rnf19a	4.32510015066887e-11	0.637592886933507	0.382	0.058	1.86831351208443e-06	3.2255212692069e-05	0.561278935184803	0.176	0.041	1	3.2255212692069e-05	8.65020030115068e-11	Endothelial_1
rgl3a	1.6030916436347e-08	0.355953998623133	0.147	0.006	0.00069248749730088	4.44861590404576e-11	0.670091079430432	0.23	0.032	1.92166861207065e-06	1.6030916436347e-08	8.8972318078936e-11	Endothelial_1
atp6v0ca1	9.527644807505e-06	-1.67027430148994	0.441	0.672	0.411565672749794	4.6063776681159e-11	-1.42061346038772	0.459	0.672	1.98981696129602e-06	9.527644807505e-06	9.2127553360196e-11	Endothelial_1
lrp10	4.64637823098113e-11	0.486697591833615	0.294	0.038	2.00709600443692e-06	0.000248040301672623	0.447733522666255	0.122	0.026	1	0.000248040301672623	9.29275646174634e-11	Endothelial_1
clstn11	9.9210164782166e-06	-1.97508708249875	0.118	0.498	0.428558148809522	5.71543723941069e-11	-1.72610061639473	0.108	0.51	2.46889742430823e-06	9.9210164782166e-06	1.14308744784947e-10	Endothelial_1
sash1a	2.76509217830952e-08	0.678461555906344	0.265	0.029	0.00119443686826436	6.14603436705824e-11	0.514904128513877	0.189	0.021	2.65490246553815e-06	2.76509217830952e-08	1.22920687337387e-10	Endothelial_1
napba1	1.38074200725218e-05	-1.82430139706188	0.029	0.409	0.596439124872724	8.17036299583889e-11	-1.91370500282519	0.041	0.422	3.52935170331253e-06	1.38074200725218e-05	1.63407259910102e-10	Endothelial_1
ENSAMXG00000007912	1.40859505686361e-10	0.534221621711328	0.206	0.01	6.08470806713374e-06	8.17138287594076e-11	0.437342359609126	0.122	0.009	3.52979226092013e-06	1.40859505686361e-10	1.63427657512138e-10	Endothelial_1
chmp5b1	9.19304007638158e-11	0.708815478886474	0.618	0.158	3.97111752179455e-06	2.22041049912022e-05	0.29959915388603	0.27	0.119	0.959150723304964	2.22041049912022e-05	1.8386080151918e-10	Endothelial_1
ppp1r9ala1	1.00668154576879e-10	0.598370729700576	0.235	0.009	4.34856227325742e-06	4.37900041381186e-08	0.472711832152054	0.122	0.013	0.00189159680875431	4.37900041381186e-08	2.01336309143623e-10	Endothelial_1
marcksl1b1	8.06832347298389e-05	-1.36920473154296	0.676	0.684	1	1.11988837014038e-10	-1.31866586417133	0.514	0.687	4.83758179249538e-06	8.06832347298389e-05	2.23977674015533e-10	Endothelial_1
zgc:1229791	2.80784351160086e-05	-2.65263109101019	0.088	0.433	1	1.15998433616549e-10	-2.7979569724695	0.014	0.429	5.01078433693407e-06	2.80784351160086e-05	2.31996867219642e-10	Endothelial_1
slc12a2	1.16991889101074e-10	0.757745663025168	0.324	0.036	5.05369863349911e-06	0.000131467888290594	0.375682404499099	0.162	0.039	1	0.000131467888290594	2.33983778188461e-10	Endothelial_1
dnase1l1	1.40014582506076e-10	0.532276671949287	0.294	0.035	6.04820992051497e-06	2.90106406868904e-08	0.478417725967307	0.162	0.024	0.0012531726457516	2.90106406868904e-08	2.80029164992548e-10	Endothelial_1
snx9b	5.41993193948801e-08	0.434361696568926	0.294	0.043	0.00234124799990064	1.52839357689677e-10	0.47452195637552	0.203	0.03	6.60220173412096e-06	5.41993193948801e-08	3.05678715355993e-10	Endothelial_1
baz1a	4.1127669305186e-07	0.453756875023195	0.206	0.028	0.0177659193097612	1.57280208313765e-10	0.665852629582732	0.162	0.022	6.79403315852969e-06	4.1127669305186e-07	3.14560416602792e-10	Endothelial_1
ENSAMXG00000013785	2.34110949770916e-06	0.36393925486593	0.118	0.01	0.101128906972543	1.68486191970014e-10	0.620256848425133	0.108	0.006	7.2780980345287e-06	2.34110949770916e-06	3.3697238391164e-10	Endothelial_1
vamp21	2.63122870630437e-05	-1.88679592465067	0.059	0.415	1	1.68851910149673e-10	-1.91928305849718	0.014	0.381	7.29389596273541e-06	2.63122870630437e-05	3.37703820270834e-10	Endothelial_1
prex2	9.61112069825487e-08	0.30681251995988	0.147	0.009	0.00415171580802516	1.96024595883212e-10	0.396690500346922	0.108	0.007	8.46767446836711e-06	9.61112069825487e-08	3.92049191727998e-10	Endothelial_1
rtn1b1	0.000104785431038569	-1.7999080004732	0.294	0.534	1	2.05504092323437e-10	-1.84635090611339	0.189	0.531	8.8771602760955e-06	0.000104785431038569	4.11008184604641e-10	Endothelial_1
si:ch211-222l21.11	0.00032238594003818	-1.31969891233582	0.559	0.682	1	2.1732042714897e-10	-1.2197391337593	0.446	0.695	9.38759049155406e-06	0.00032238594003818	4.34640854250711e-10	Endothelial_1
nsfa1	0.000232396788906546	-1.51714692100344	0.059	0.358	1	2.26283162220346e-10	-1.79736340029223	0.014	0.366	9.77475375843227e-06	0.000232396788906546	4.52566324389487e-10	Endothelial_1
ywhah1	0.000500421830914362	-1.39556148973403	0.088	0.378	1	2.45148803305971e-10	-1.93531125743976	0	0.393	1.0589692856408e-05	0.000500421830914362	4.90297606551845e-10	Endothelial_1
si:zfos-943e10.1	2.18996682493991e-06	0.384160695289223	0.147	0.023	0.0945999969369294	2.68671595569367e-10	0.524208471324383	0.176	0.03	1.160580691381e-05	2.18996682493991e-06	5.37343191066549e-10	Endothelial_1
ENSAMXG000000040421	2.78280697374652e-05	-1.75847005200822	0	0.347	1	2.70919733335068e-10	-1.92281481564412	0.014	0.379	1.17029197208749e-05	2.78280697374652e-05	5.41839466596738e-10	Endothelial_1
si:ch211-113j14.11	9.53167707809606e-08	0.399800045554175	0.176	0.015	0.00411739854742515	2.886330268191e-10	0.514045577773435	0.162	0.016	1.24680808595047e-05	9.53167707809606e-08	5.77266053554891e-10	Endothelial_1
atp6v1g11	3.29039057391325e-05	-1.67141587739285	0.324	0.579	1	3.04392273742622e-10	-1.50516156856167	0.284	0.599	1.314883304886e-05	3.29039057391325e-05	6.08784547392588e-10	Endothelial_1
clec11a	1.47175225268127e-08	0.309801915919166	0.147	0.007	0.000635752820590728	3.40128407957428e-10	0.474683822687693	0.135	0.01	1.4692526838537e-05	1.47175225268127e-08	6.80256815799167e-10	Endothelial_1
id1	4.1424524434003e-10	0.590518842539757	0.529	0.12	1.78941518197563e-05	1.69011379109879e-05	0.424499528024513	0.378	0.13	0.730078454340943	1.69011379109879e-05	8.2849048850846e-10	Endothelial_1
RAMP3	4.39986192571323e-10	0.628410568641865	0.176	0.008	1.90060835605034e-05	2.52960784060537e-06	0.424777839350286	0.108	0.008	0.10927146989063	2.52960784060537e-06	8.79972384949057e-10	Endothelial_1
ENSAMXG00000016129	4.45793607978238e-10	0.645815365706257	0.324	0.035	1.92569464838359e-05	4.9271271748222e-08	0.529028845082763	0.189	0.033	0.00212837112570795	4.9271271748222e-08	8.91587215757743e-10	Endothelial_1
ENSAMXG00000016999	4.68520475063744e-10	0.710574413212251	0.382	0.066	2.02386789613286e-05	0.000723761289852467	0.369548003257345	0.162	0.052	1	0.000723761289852467	9.37040949907975e-10	Endothelial_1
ENSAMXG000000093911	2.86147752970961e-06	0.329549064582618	0.265	0.046	0.123607244850866	5.06843654078428e-10	0.470926439973307	0.216	0.037	2.18941253252258e-05	2.86147752970961e-06	1.01368730789996e-09	Endothelial_1
macf1a1	4.45655425633482e-06	0.524355052300979	0.471	0.141	0.192509774210895	6.16664544751134e-10	0.711453601248757	0.419	0.115	2.66380583396148e-05	4.45655425633482e-06	1.23332908912199e-09	Endothelial_1
ENSAMXG00000020598	0.00990653854361741	0.293931906574625	0.265	0.089	1	6.95314581201846e-10	0.536802646615589	0.297	0.07	3.00355039641762e-05	0.00990653854361741	1.39062916192023e-09	Endothelial_1
fstl1b	7.31295492719736e-10	0.75695763931311	0.588	0.134	3.15897713990144e-05	8.67606311438904e-06	0.278449507533546	0.365	0.135	0.374779898352263	8.67606311438904e-06	1.46259098490468e-09	Endothelial_1
ENSAMXG00000019913	1.87044997459483e-07	0.672104096856115	0.441	0.119	0.00807978275525728	7.33348196960912e-10	0.922038014725889	0.392	0.082	3.16784420641205e-05	1.87044997459483e-07	1.46669639338402e-09	Endothelial_1
cdc42l	6.90992888930386e-08	0.517151986107507	0.412	0.077	0.00298488198231259	8.02328377765415e-10	0.446702728971918	0.257	0.063	3.46581789343326e-05	6.90992888930386e-08	1.6046567548871e-09	Endothelial_1
pxnb	3.81210495107553e-07	0.54838570058484	0.147	0.016	0.016467149757161	8.38491780196897e-10	0.60085421426315	0.162	0.015	3.62203294291654e-05	3.81210495107553e-07	1.67698355969072e-09	Endothelial_1
calm1b1	3.79937940951367e-06	-1.81433202864572	0.176	0.554	0.164121792352762	8.3969810344162e-10	-1.57002141537017	0.23	0.546	3.62724389743677e-05	3.79937940951367e-06	1.67939620617815e-09	Endothelial_1
txn1	0.00475187440155635	-0.320544122255903	0.235	0.104	1	8.44923252297339e-10	0.608661376978758	0.405	0.117	3.64981497294882e-05	0.00475187440155635	1.68984650388078e-09	Endothelial_1
cyb5a	6.65273767513729e-06	0.278630582027967	0.176	0.027	0.287378309352906	9.11758181094702e-10	0.398282803453463	0.122	0.012	3.93852181487478e-05	6.65273767513729e-06	1.8235163613581e-09	Endothelial_1
anxa11a	9.32185304891219e-10	0.588420974134406	0.382	0.077	4.0267608615386e-05	0.000246507716543672	0.37127030688725	0.203	0.051	1	0.000246507716543672	1.86437060891347e-09	Endothelial_1
traf3	1.29978618045846e-06	0.437539327897024	0.235	0.031	0.0561468636372641	9.40462163316905e-10	0.379257998036485	0.149	0.024	4.06251440688004e-05	1.29978618045846e-06	1.88092432574934e-09	Endothelial_1
ctnnd1	1.05401152537227e-09	0.599432119341873	0.324	0.04	4.55301358615061e-05	2.45805530225008e-06	0.342503278681997	0.149	0.029	0.106180614891297	2.45805530225008e-06	2.10802304963361e-09	Endothelial_1
ywhaqa1	0.000255904930892095	-1.42114951101595	0.353	0.561	1	1.28479212091875e-09	-1.25063297386038	0.338	0.591	5.54991652473274e-05	0.000255904930892095	2.56958424018681e-09	Endothelial_1
ENSAMXG00000008373	1.38581308806915e-07	0.635459567100153	0.647	0.19	0.0059862967965323	1.43733964071248e-09	0.552241767341342	0.446	0.149	6.2088760459857e-05	1.38581308806915e-07	2.87467927935901e-09	Endothelial_1
atp1b1b1	0.000568361136824646	-1.7198139525254	0.118	0.377	1	1.62161691290838e-09	-2.12801668671126	0.054	0.399	7.00489857869034e-05	0.000568361136824646	3.24323382318711e-09	Endothelial_1
zgc:1536151	7.65243273088187e-06	-1.84723712521673	0.029	0.423	0.330562136675904	1.65758246138909e-09	-1.86905621935349	0.081	0.452	7.16025895846245e-05	7.65243273088187e-06	3.3151649200306e-09	Endothelial_1
ENSAMXG00000008145	2.28504395437143e-06	0.570511265606138	0.176	0.028	0.0987070436969828	1.89889169148744e-09	0.656857919886203	0.135	0.012	8.20264243971831e-05	2.28504395437143e-06	3.7977833793691e-09	Endothelial_1
robo4	4.22197030003142e-09	0.471194283721137	0.176	0.007	0.000182376451050457	2.2062009094192e-09	0.397890439631536	0.108	0.005	9.53012606841813e-05	4.22197030003142e-09	4.41240181397108e-09	Endothelial_1
ENSAMXG000000202291	6.94931644389055e-07	-1.01061166953178	0.794	0.836	0.030018962242674	2.22790453271982e-09	-0.879512138841972	0.581	0.735	9.62387920998981e-05	6.94931644389055e-07	4.45580906047607e-09	Endothelial_1
sptssa1	2.46788835318226e-09	0.785338894920988	0.618	0.159	0.000106605373192414	6.37268071181965e-09	0.661542456731972	0.486	0.141	0.000275280688708474	6.37268071181965e-09	4.93577670027403e-09	Endothelial_1
clip31	4.53936190231028e-05	-1.65143519274349	0.059	0.385	1	2.56294507292068e-09	-1.65154875080962	0.027	0.366	0.000110711538314955	4.53936190231028e-05	5.12589013927265e-09	Endothelial_1
lipf	3.87298405208201e-08	0.289606192709129	0.324	0.064	0.00167301292097786	2.63823108326461e-09	0.335650913973859	0.23	0.053	0.000113963668103782	3.87298405208201e-08	5.27646215956896e-09	Endothelial_1
tagln	3.37791780146683e-05	0.534384900184812	0.206	0.04	1	2.93862563907265e-09	0.461970871569872	0.297	0.055	0.000126939811731021	3.37791780146683e-05	5.87725126950978e-09	Endothelial_1
zfp36l1a	3.3134229684047e-09	0.546943247069664	0.559	0.135	0.000143129931966178	4.73265924813658e-09	0.488423429548053	0.365	0.094	0.000204436681541756	4.73265924813658e-09	6.62684592583061e-09	Endothelial_1
cox4i11	0.00173896975540636	-0.931132041378153	0.412	0.58	1	3.54675778426506e-09	-1.19332114292041	0.324	0.551	0.000153209296006898	0.00173896975540636	7.09351555595063e-09	Endothelial_1
jdp2b1	3.64344973879419e-09	0.642542065822167	1	0.417	0.000157386098366693	6.36118540021031e-07	0.500218922796479	0.676	0.361	0.0274784125732885	6.36118540021031e-07	7.28689946431365e-09	Endothelial_1
stk401	3.84079606478443e-07	0.620145050722192	0.353	0.073	0.0165910867610493	3.72869582114837e-09	0.505409590672294	0.284	0.07	0.000161068473386146	3.84079606478443e-07	7.45739162839354e-09	Endothelial_1
ENSAMXG00000006676	3.73593570964006e-09	0.586977114384044	0.618	0.174	0.000161381214849322	0.000742159039130982	0.253384978153679	0.27	0.117	1	0.000742159039130982	7.47187140532289e-09	Endothelial_1
pcdh2ac1	0.000216067247201072	-1.66249842733623	0.118	0.428	1	3.87373339061484e-09	-1.59111877186986	0.081	0.414	0.000167333661274389	0.000216067247201072	7.74746676622385e-09	Endothelial_1
ENSAMXG00000012808	4.33832078880174e-09	0.324891915866944	0.265	0.029	0.000187402443113869	6.15504106945795e-06	0.373155369237278	0.149	0.028	0.265879309077375	6.15504106945795e-06	8.67664155878246e-09	Endothelial_1
ENSAMXG000000044041	0.000105644130627754	-1.73926042208132	0.353	0.567	1	4.4140822251298e-09	-2.08057226719293	0.122	0.472	0.000190675109878932	0.000105644130627754	8.82816443077547e-09	Endothelial_1
optn	0.00153045986836083	0.271318905662923	0.235	0.06	1	4.47675441213165e-09	0.607270700086892	0.257	0.055	0.000193382360340851	0.00153045986836083	8.95350880422196e-09	Endothelial_1
sypb1	0.000111169513904581	-1.57351734680909	0.029	0.353	1	4.92361359063047e-09	-1.58566303957019	0.027	0.352	0.000212685336274464	0.000111169513904581	9.84722715701894e-09	Endothelial_1
atp1a3a1	9.77601606781689e-07	-2.37102937625886	0.029	0.486	0.0422294566081486	4.94051767356451e-09	-1.76337588395402	0.081	0.42	0.000213415541944966	9.77601606781689e-07	9.88103532272029e-09	Endothelial_1
atp5po1	0.171473726229134	-0.610319116537454	0.588	0.534	1	4.96680715336663e-09	-1.29698543052577	0.216	0.495	0.000214551168603978	0.171473726229134	9.93361428206408e-09	Endothelial_1
METRN	3.65280194555949e-08	0.275289442575349	0.118	0.011	0.00157790085642333	5.29296268056885e-09	0.608089087592264	0.122	0.012	0.000228640108912532	3.65280194555949e-08	1.05859253331222e-08	Endothelial_1
ybx1	5.40230205323103e-05	0.516868006264859	0.853	0.481	1	5.44661664373011e-09	0.574582819711383	0.851	0.489	0.00023527749915921	5.40230205323103e-05	1.08932332577946e-08	Endothelial_1
nfkbiaa	0.241182862521347	-0.308006459146498	0.235	0.13	1	5.7449077310562e-09	0.311798692340908	0.284	0.07	0.000248162779258434	0.241182862521347	1.14898154291084e-08	Endothelial_1
map1aa1	0.000140428309244586	-1.66354402477101	0	0.336	1	5.83859737187374e-09	-1.59332707597584	0.027	0.34	0.00025220989067283	0.000140428309244586	1.16771947096582e-08	Endothelial_1
map1b1	0.000123305918130236	-1.68851820323297	0	0.328	1	6.39838725399638e-09	-1.75185746049296	0.014	0.337	0.000276391134210882	0.000123305918130236	1.27967744670534e-08	Endothelial_1
COX5B1	0.00165289999908567	-0.967418347888705	0.471	0.554	1	7.84747973865677e-09	-1.14092204434382	0.392	0.565	0.000338987582270757	0.00165289999908567	1.56949594157306e-08	Endothelial_1
rac3a1	0.000340894577404686	-1.37387593938501	0	0.28	1	8.33204358643816e-09	-1.53705468350764	0	0.29	0.000359919286803369	0.000340894577404686	1.66640871034533e-08	Endothelial_1
rpl291	1.28293874353384e-05	0.386962393383969	1	0.744	0.554191049044312	8.55667600514542e-09	0.508032156473863	0.932	0.569	0.000369622733394267	1.28293874353384e-05	1.71133519370741e-08	Endothelial_1
stmn2a1	0.00712014617714282	-1.27829920691689	0.176	0.345	1	9.16284590533997e-09	-1.54077849661132	0.054	0.368	0.000395807454572971	0.00712014617714282	1.83256917267222e-08	Endothelial_1
hmgb1b1	0.00542453159208161	-1.04783889938605	0.588	0.574	1	9.30715502440832e-09	-1.35420134075233	0.338	0.609	0.000402041175589366	0.00542453159208161	1.86143099621934e-08	Endothelial_1
ptprna1	0.00221877653790263	-1.20237029442409	0.059	0.336	1	9.40361602025099e-09	-1.69123568584361	0.014	0.339	0.000406208001226782	0.00221877653790263	1.88072319520739e-08	Endothelial_1
eno1a1	0.010693209019339	-1.15013001821835	0.265	0.43	1	1.00793785465855e-08	-1.59679966706147	0.135	0.452	0.000435398915076854	0.010693209019339	2.01587569915771e-08	Endothelial_1
ENSAMXG000000073351	0.000114076024963817	-1.40763668657395	0.588	0.688	1	1.35857406311016e-08	-1.12669133021694	0.541	0.676	0.000586863238041694	0.000114076024963817	2.71714810776307e-08	Endothelial_1
ENSAMXG00000009193	1.53216559842374e-08	0.716839317522144	0.588	0.16	0.000661849573551103	7.28601446242346e-05	0.27281954369607	0.311	0.119	1	7.28601446242346e-05	3.06433117337216e-08	Endothelial_1
prkab1b	7.14806454559446e-06	0.275264253834185	0.265	0.063	0.308774944176044	1.71031998643996e-08	0.545556195100813	0.324	0.066	0.00073880692454247	7.14806454559446e-06	3.42063994362798e-08	Endothelial_1
degs1	0.00390339982420407	0.286951418541002	0.265	0.089	1	1.9514582365142e-08	0.532395474866631	0.284	0.07	0.00084297141442704	0.00390339982420407	3.90291643494651e-08	Endothelial_1
rps291	0.000358534161245827	0.307861669546405	1	0.735	1	1.95700246108721e-08	0.472164436523274	0.851	0.531	0.000845366353115843	0.000358534161245827	3.91400488387583e-08	Endothelial_1
cib1	2.00363917722791e-08	0.493605077916425	0.441	0.098	0.000865512015387141	5.67058187359188e-06	0.432724454966461	0.243	0.068	0.244952125193549	5.67058187359188e-06	4.00727831431011e-08	Endothelial_1
tmem59l1	7.770520602135e-05	-1.79913896588345	0.059	0.401	1	2.02603419497619e-08	-1.57859663906063	0.068	0.421	0.000875185991203864	7.770520602135e-05	4.05206834890422e-08	Endothelial_1
foxo1b	1.20983612482264e-05	0.259833773712754	0.118	0.01	0.522612910839638	2.15759232824016e-08	0.294007242505183	0.108	0.01	0.000932015158029903	1.20983612482264e-05	4.31518460992827e-08	Endothelial_1
fosab1	2.19595363850739e-08	0.647430939148183	1	0.851	0.000948586093226038	2.83266132969236e-06	0.394625993470644	1	0.867	0.122362471458721	2.83266132969236e-06	4.39190722879265e-08	Endothelial_1
atp6v1aa1	0.0048479308952539	-1.18877247500096	0.147	0.367	1	2.60657248497508e-08	-1.71335268685263	0.014	0.346	0.00112596111633469	0.0048479308952539	5.21314490200795e-08	Endothelial_1
phactr4b	3.55489144900556e-08	0.659859272642601	0.324	0.046	0.00153560645922693	0.000151949170336602	0.615437927416443	0.162	0.037	1	0.000151949170336602	7.10978277163858e-08	Endothelial_1
RHOC	3.72589975146181e-08	0.556294136153246	0.353	0.071	0.00160947691563896	0.000193038075689565	0.312705412713748	0.176	0.06	1	0.000193038075689565	7.45179936410032e-08	Endothelial_1
ENSAMXG00000028322	3.80023712152108e-08	0.692855403085493	0.412	0.08	0.00164158842938346	1.3621218308132e-07	0.36322597499575	0.108	0.013	0.0058839576725638	1.3621218308132e-07	7.60047409862412e-08	Endothelial_1
ENSAMXG000000044911	0.000286474860153026	0.308103277695005	0.206	0.047	1	3.80522607209957e-08	0.289407096100298	0.162	0.038	0.00164374350636485	0.000286474860153026	7.61045199940168e-08	Endothelial_1
itm2cb1	0.00443701769798284	-2.41545478411784	0.353	0.51	1	4.13470578975362e-08	-2.44415672101322	0.203	0.485	0.00178606885999987	0.00443701769798284	8.26941140854931e-08	Endothelial_1
si:ch211-204c21.1	0.00011727451945382	0.448163645060194	0.265	0.065	1	4.69084674177194e-08	0.725417613272647	0.243	0.049	0.00202630506704323	0.00011727451945382	9.38169326350344e-08	Endothelial_1
c10h21orf59	5.05307349096478e-08	0.357334220614492	0.206	0.04	0.00218277615589206	5.41352091533363e-06	0.365150590861245	0.149	0.033	0.233847862979667	5.41352091533363e-06	1.0106146726594e-07	Endothelial_1
rad21a	5.05761328350005e-08	0.38447400885737	0.441	0.093	0.00218473721007352	0.00697599191750248	0.337618262123412	0.189	0.067	1	0.00697599191750248	1.01152263112056e-07	Endothelial_1
atp6v1e1b1	0.000256257027779124	-1.51843803352307	0.176	0.435	1	5.07990183511912e-08	-1.53122369786738	0.149	0.455	0.00219436519571641	0.000256257027779124	1.01598034121842e-07	Endothelial_1
atp6v1f1	0.000869078672798242	-1.26993729598291	0.235	0.45	1	5.42180677123435e-08	-1.53676758066587	0.149	0.438	0.0023420578709701	0.000869078672798242	1.08436132485088e-07	Endothelial_1
LASP1	6.71922931522811e-05	0.497352980597344	0.559	0.21	1	5.60760787414234e-08	0.560037705252395	0.514	0.183	0.00242231837339327	6.71922931522811e-05	1.1215215433832e-07	Endothelial_1
sypa1	2.4005942139742e-06	-2.14895982364054	0	0.426	0.103698468261043	5.77286240323073e-08	-1.50878999566336	0.095	0.392	0.00249370337232358	2.4005942139742e-06	1.15457244732021e-07	Endothelial_1
vsnl1b1	0.000305306417160218	-1.5553809409648	0.029	0.316	1	5.93551121464631e-08	-1.63678019470517	0.027	0.32	0.00256396277939077	0.000305306417160218	1.18710220769897e-07	Endothelial_1
map1ab1	1.46544806366854e-05	-1.71082540483645	0	0.336	0.633029600062897	7.26995196486554e-08	-1.61455705828529	0.027	0.341	0.00314040115026297	1.46544806366854e-05	1.4539903401209e-07	Endothelial_1
dnajb41	0.00061576083780388	-1.7529233351302	0.265	0.471	1	8.3941020027387e-08	-1.71406372349633	0.365	0.569	0.00362600024212304	0.00061576083780388	1.67882033008679e-07	Endothelial_1
ENSAMXG000000085621	0.0630820143043499	-1.52718397986361	0.088	0.251	1	8.57182382889169e-08	-2.02928833565255	0.014	0.301	0.00370277073936634	0.0630820143043499	1.71436469230218e-07	Endothelial_1
ENSAMXG000000215511	0.000596474837316575	-1.57503089588626	0.088	0.352	1	9.314618429983e-08	-1.55441822689974	0.027	0.321	0.00402363572319976	0.000596474837316575	1.86292359923449e-07	Endothelial_1
si:ch211-214j24.91	0.0006422883647351	-1.37796413592938	0.029	0.297	1	9.83127403005183e-08	-1.47933758891588	0.027	0.31	0.00424681544276149	0.0006422883647351	1.96625470935641e-07	Endothelial_1
ptprnb1	0.00442080448915428	-1.29327061132177	0.088	0.297	1	1.00418486188299e-07	-1.6026202179864	0.014	0.306	0.00433777734787595	0.00442080448915428	2.00836962292725e-07	Endothelial_1
atp6ap21	0.00233077124785858	-1.20344966927506	0.206	0.425	1	1.04147528174677e-07	-1.31894166204791	0.135	0.389	0.00449886077456152	0.00233077124785858	2.08295045502646e-07	Endothelial_1
reep3b1	1.04368131846646e-07	0.566456985729593	0.412	0.079	0.00450839019137957	3.89493105042346e-07	0.537215350728234	0.27	0.07	0.0168249336585142	3.89493105042346e-07	2.08736252800586e-07	Endothelial_1
atp5f1b1	0.0040492569245348	-0.902259819993641	0.706	0.644	1	1.25983484079132e-07	-1.07022710131977	0.541	0.654	0.00544210856176627	0.0040492569245348	2.51966952286426e-07	Endothelial_1
rab3b1	0.000282843874064783	-1.6288104310707	0	0.299	1	1.29097661378472e-07	-1.49363538473738	0.041	0.325	0.00557663167856586	0.000282843874064783	2.58195306090738e-07	Endothelial_1
MARCKS1	1.64691652077755e-07	-2.23142944517386	0.118	0.575	0.00711418529480277	3.04330482998525e-06	-1.15184327750891	0.338	0.578	0.131461638740873	3.04330482998525e-06	3.29383277032169e-07	Endothelial_1
atp6v1h1	0.000189961080158668	-1.45889288575019	0.059	0.367	1	1.80433840795715e-07	-1.40168496952985	0.068	0.351	0.00779420062085249	0.000189961080158668	3.60867649035059e-07	Endothelial_1
gpx1a	1.90288661057217e-07	0.504640464197556	0.559	0.16	0.0082198992916886	1.00695222353203e-05	0.574690050300856	0.324	0.1	0.434973151999132	1.00695222353203e-05	3.80577285904659e-07	Endothelial_1
tspan7b1	0.000584448861445994	-1.4856371306459	0.147	0.379	1	2.25202323619675e-07	-1.44326861725884	0.068	0.37	0.00972806477339911	0.000584448861445994	4.50404596523264e-07	Endothelial_1
cpne3	4.18741725794904e-05	0.362969402294217	0.265	0.062	1	2.54099837460908e-07	0.345888011239576	0.216	0.045	0.0109763506787988	4.18741725794904e-05	5.08199610355089e-07	Endothelial_1
adgrb1b1	0.000425661017223489	-2.03970590572958	0.029	0.349	1	2.75848355340085e-07	-2.26288331048223	0	0.315	0.0119158214056256	0.000425661017223489	5.51696634587855e-07	Endothelial_1
ENSAMXG000000180191	0.000158477671961311	-1.43791448433976	0.029	0.306	1	2.7584877912164e-07	-1.6048552926686	0	0.311	0.0119158397117175	0.000158477671961311	5.51697482150731e-07	Endothelial_1
sept21	2.80203288926564e-07	0.370150430300343	0.441	0.114	0.0121039414717608	3.15115677578531e-06	0.470682717811376	0.324	0.098	0.136120519243598	3.15115677578531e-06	5.60406499339246e-07	Endothelial_1
plscr3b	3.08689664590398e-07	0.429621174630963	0.294	0.047	0.0133344674413114	1.2434193561285e-05	0.534158968645913	0.203	0.054	0.53711985926683	1.2434193561285e-05	6.17379233891487e-07	Endothelial_1
fam174b	0.00173454363566467	0.383513783348952	0.147	0.03	1	3.18917015474694e-07	0.448473349634304	0.162	0.034	0.0137762583174604	0.00173454363566467	6.37833929241326e-07	Endothelial_1
atp5if1b1	5.59277025779367e-05	-1.57007585881306	0.029	0.361	1	3.35521497199228e-07	-1.432100570021	0.041	0.322	0.014493522114515	5.59277025779367e-05	6.7104288182378e-07	Endothelial_1
crtap	3.67468670221193e-07	0.297283583836552	0.118	0.008	0.0158735441475449	6.2070276767486e-07	0.491308877780492	0.108	0.01	0.0268124974552509	6.2070276767486e-07	7.34937205409162e-07	Endothelial_1
pef1	3.7071942401346e-07	0.555193262025998	0.5	0.159	0.0160139669591094	7.8103244946397e-05	0.398883954901211	0.351	0.135	1	7.8103244946397e-05	7.41438710594028e-07	Endothelial_1
eef1a1b1	0.000436027281494911	-1.33459156390523	0	0.268	1	3.99552296546498e-07	-1.53183190488224	0	0.282	0.0172594605539191	0.000436027281494911	7.99104433450957e-07	Endothelial_1
gpia1	0.0414132531067382	-0.847031112241381	0.176	0.299	1	3.99569056210153e-07	-1.30211727638174	0.041	0.314	0.01726018452111	0.0414132531067382	7.99137952764875e-07	Endothelial_1
fam49al1	0.000706771776531645	-1.30845562412824	0	0.267	1	5.25601410845141e-07	-1.43295777718652	0.014	0.272	0.0227044041442775	0.000706771776531645	1.05120254543344e-06	Endothelial_1
GUCY1A21	0.00435802478274142	0.384665072587736	0.147	0.039	1	5.29541862049217e-07	0.707988385619741	0.216	0.035	0.02287461981494	0.00435802478274142	1.05908344368385e-06	Endothelial_1
ano5a	5.62571372002064e-07	0.594892208367074	0.206	0.022	0.0243013955563732	4.83841635283581e-05	0.345844752569489	0.108	0.02	1	4.83841635283581e-05	1.12514242751758e-06	Endothelial_1
slc25a61	0.00116759332145356	-1.29302877941161	0.059	0.297	1	5.64808679692417e-07	-1.48267592417698	0.014	0.29	0.0243980405366733	0.00116759332145356	1.12961704037599e-06	Endothelial_1
sh3bgrl2	5.24101253727722e-05	0.395465285946614	0.176	0.034	1	5.77305942005268e-07	0.508157475401873	0.135	0.024	0.0249378847768016	5.24101253727722e-05	1.15461155072839e-06	Endothelial_1
qpct1	6.3529630721334e-05	-1.65338419946714	0	0.335	1	6.39652968886268e-07	-1.32893586126891	0.095	0.36	0.0276310892969801	6.3529630721334e-05	1.27930552861662e-06	Endothelial_1
ENSAMXG000000202491	0.0090705929195972	-0.910050149680573	0.441	0.51	1	7.51550858983561e-07	-1.14172389544456	0.351	0.512	0.0324647424555129	0.0090705929195972	1.50310115313843e-06	Endothelial_1
zgc:153115	8.32740142919345e-05	0.427948066283115	0.206	0.04	1	7.85634551863675e-07	0.348480744068993	0.162	0.042	0.0339370557368552	8.32740142919345e-05	1.5712684865057e-06	Endothelial_1
caly1	0.0165363564699964	-1.20792369166321	0.147	0.322	1	8.03460909633665e-07	-1.31996397366506	0.068	0.353	0.0347071009134454	0.0165363564699964	1.6069211737179e-06	Endothelial_1
atp5mea1	0.0264502322192073	-1.07937652703845	0.294	0.429	1	8.1891873644747e-07	-1.32673233289737	0.095	0.337	0.0353748326583214	0.0264502322192073	1.63783680226704e-06	Endothelial_1
atpv0e21	0.0223182155041348	-0.872327903966291	0.118	0.28	1	8.31900212985011e-07	-1.23699613529182	0.027	0.26	0.0359355935003135	0.0223182155041348	1.66379973391206e-06	Endothelial_1
ENSAMXG00000019384	0.00144400774152457	0.365353944238673	0.235	0.057	1	8.37053596890873e-07	0.431593437091077	0.189	0.049	0.036158204224895	0.00144400774152457	1.67410649312302e-06	Endothelial_1
emd	8.39653820774201e-07	0.25774074947927	0.294	0.088	0.0362705260959832	4.92467686516507e-06	0.616071884304359	0.243	0.062	0.212731266544536	4.92467686516507e-06	1.67930693652986e-06	Endothelial_1
atp5fa11	0.00903678364348044	-0.814193064695293	0.265	0.428	1	8.67385768020064e-07	-1.2525934392224	0.149	0.408	0.0374684630211627	0.00903678364348044	1.73477078368206e-06	Endothelial_1
prdx11	0.00957371506130886	-1.79377565315033	0.118	0.324	1	9.16430790915083e-07	-2.6773246725308	0.068	0.35	0.0395870608751589	0.00957371506130886	1.83286074198477e-06	Endothelial_1
psd3l1	0.00104490248387686	-1.58670839721607	0.059	0.307	1	9.88108961463951e-07	-1.61216202171477	0.027	0.299	0.0426833428083583	0.00104490248387686	1.97621694656858e-06	Endothelial_1
smad5	1.00720119714955e-06	0.526211871810794	0.206	0.03	0.0435080701132689	8.18729950993473e-06	0.33798608711664	0.108	0.02	0.35366677693065	8.18729950993473e-06	2.01440137984484e-06	Endothelial_1
tmem351	0.000683637122486602	-1.30050277465454	0.059	0.327	1	1.15257227696439e-06	-1.24554077872323	0.095	0.345	0.0497876646480309	0.000683637122486602	2.30514322550594e-06	Endothelial_1
ilk	1.28525387835581e-06	0.315952647691167	0.265	0.05	0.0555191117833358	1.04219769530012e-05	0.43862658025647	0.189	0.041	0.450198138438792	1.04219769530012e-05	2.57050610483408e-06	Endothelial_1
efhd11	0.000523354279957195	-1.52999810337442	0	0.294	1	1.34683604421162e-06	-1.43354285696177	0.027	0.279	0.0581792766018093	0.000523354279957195	2.69367027445591e-06	Endothelial_1
ckmt11	0.0020335000245419	-1.2271649434114	0.029	0.259	1	1.5305395127858e-06	-1.34531088489165	0.014	0.269	0.0661147153338084	0.0020335000245419	3.06107668302041e-06	Endothelial_1
flot2a1	0.000378039383780962	0.342211708473746	0.382	0.115	1	1.67849032139372e-06	0.466686165449249	0.378	0.141	0.0725057464132446	0.000378039383780962	3.35697782545768e-06	Endothelial_1
tfr1b	1.69918744506451e-06	0.301530082174819	0.235	0.031	0.0733998000644517	0.000840333039586388	0.271710214936519	0.122	0.031	1	0.000840333039586388	3.39837200289105e-06	Endothelial_1
hmgb1a1	0.416853725491414	-0.749347154056528	0.235	0.278	1	1.71312750833178e-06	-1.12125509943765	0.216	0.45	0.0740019689774078	0.416853725491414	3.42625208185769e-06	Endothelial_1
mdh1aa1	0.000262413273650995	-1.4600010560908	0.059	0.348	1	1.80180930911055e-06	-1.15769229348732	0.095	0.354	0.0778327567256486	0.000262413273650995	3.60361537170432e-06	Endothelial_1
si:dkey-261i16.51	0.00460751656469566	-1.41016485867413	0.029	0.246	1	1.82127827037995e-06	-1.49326971334768	0.014	0.237	0.0786737574456028	0.00460751656469566	3.64255322370536e-06	Endothelial_1
prkar1ab	1.08202823511886e-05	0.385614707788899	0.294	0.072	0.467403736724293	1.88448988230279e-06	0.598744512967804	0.189	0.045	0.0814043094458334	1.08202823511886e-05	3.76897621330346e-06	Endothelial_1
ccdc28a	2.04950437432248e-06	0.336508838420155	0.324	0.075	0.0885324404576084	1.19974884359067e-05	0.298372674202454	0.216	0.068	0.51825550796586	1.19974884359067e-05	4.09900454817679e-06	Endothelial_1
ENSAMXG000000071411	2.10478901798094e-06	0.370395397317966	0.588	0.22	0.0909205712097226	2.63599039997686e-05	0.366827159031598	0.405	0.17	1	2.63599039997686e-05	4.20957360582507e-06	Endothelial_1
dnajc5aa1	0.000533027990357814	-1.36480363232388	0.059	0.322	1	2.2243867350868e-06	-1.22841285683708	0.027	0.261	0.0960868337955446	0.000533027990357814	4.44876852227726e-06	Endothelial_1
stx1b1	0.00483398957762464	-1.05945067814714	0.029	0.213	1	2.41917137922123e-06	-1.25758541761322	0	0.224	0.104500946068219	0.00483398957762464	4.8383369060523e-06	Endothelial_1
pgam1a1	0.182857702963696	-0.786511390161513	0.235	0.311	1	2.43606100136855e-06	-1.26881550082226	0.081	0.327	0.105230527076117	0.182857702963696	4.87211606834389e-06	Endothelial_1
tusc31	0.00151084519098902	-1.16015981737171	0	0.235	1	2.52763129682526e-06	-1.24116426056441	0.014	0.25	0.109186089128961	0.00151084519098902	5.05525620473055e-06	Endothelial_1
rnf1851	2.57737025109464e-06	0.613482877311924	0.529	0.169	0.111334662736535	0.00298120660460521	0.279095320846939	0.378	0.158	1	0.00298120660460521	5.15473385935186e-06	Endothelial_1
napgb1	0.00941465228196093	-1.03854239091007	0.059	0.245	1	2.67438616070446e-06	-1.2011848631492	0.014	0.234	0.115525458983951	0.00941465228196093	5.34876516906759e-06	Endothelial_1
amd11	0.0705781666537108	-0.941299486037832	0.176	0.304	1	2.71388542113997e-06	-0.838378571100726	0.122	0.309	0.117231708536983	0.0705781666537108	5.42776347710586e-06	Endothelial_1
ehd1a	3.31273516716648e-06	0.55851966802215	0.324	0.085	0.14310022101609	6.48827229942818e-06	0.291681291635921	0.23	0.069	0.280273898518399	6.48827229942818e-06	6.62545936011868e-06	Endothelial_1
ENSAMXG000000093351	0.0014639170744543	-1.09184405071157	0.029	0.283	1	3.58755291339846e-06	-1.3548431096501	0.041	0.281	0.154971523200073	0.0014639170744543	7.17509295626102e-06	Endothelial_1
cpne21	0.00237636345166845	-1.35562109409812	0	0.224	1	3.71128172960911e-06	-1.31956494156933	0.014	0.245	0.160316236873925	0.00237636345166845	7.42254968560615e-06	Endothelial_1
serinc11	0.0640947642569386	-0.903948785460531	0.382	0.447	1	3.92805012737947e-06	-1.17328058168184	0.243	0.433	0.169679981352411	0.0640947642569386	7.85608482518113e-06	Endothelial_1
vsnl1a1	0.00685737424116691	-1.5998704495572	0.088	0.297	1	4.81585021334314e-06	-1.78205758948254	0.054	0.297	0.208030281665784	0.00685737424116691	9.63167723427301e-06	Endothelial_1
cox4i2	1.40630263819902e-05	0.475474253177885	0.294	0.063	0.60748055062283	5.00212446090551e-06	0.303020151957877	0.23	0.054	0.216076770337735	1.40630263819902e-05	1.00042239005619e-05	Endothelial_1
CLIC4	0.000155497155694718	0.287917949345069	0.235	0.064	1	5.1560366148015e-06	0.509062387427609	0.27	0.081	0.222725313649581	0.000155497155694718	1.03120466448894e-05	Endothelial_1
sult4a11	0.000950037066900414	-1.24513102267904	0	0.244	1	5.4492357000904e-06	-1.28804024341722	0	0.23	0.235390634536805	0.000950037066900414	1.08984417060111e-05	Endothelial_1
syt41	0.000677509252240915	-1.44191272743455	0.029	0.283	1	5.81497286392584e-06	-1.41526851657312	0.027	0.276	0.251189382803004	0.000677509252240915	1.16299119139423e-05	Endothelial_1
snapc51	0.00548874370242796	-1.10585972550915	0.088	0.296	1	5.90642279348809e-06	-1.34062966385156	0.041	0.271	0.255139745410305	0.00548874370242796	1.1812810701146e-05	Endothelial_1
ENSAMXG000000103301	0.000362636298308011	-1.39433645236687	0	0.268	1	6.11085311743782e-06	-1.37240944988527	0	0.244	0.263970522113961	0.000362636298308011	1.22216688923498e-05	Endothelial_1
uqcrh1	0.00923878839969245	-0.992188815144394	0.324	0.419	1	6.23896093337172e-06	-1.24213920760525	0.176	0.393	0.269504395438858	0.00923878839969245	1.24778829421099e-05	Endothelial_1
basp11	0.00504592631735483	-1.14613947699214	0.029	0.227	1	6.41067867046773e-06	-1.25820015077078	0.014	0.237	0.276922086528194	0.00504592631735483	1.28213162441344e-05	Endothelial_1
ENSAMXG000000161761	0.00514337250271835	-1.44019199825391	0.029	0.252	1	6.79865551377363e-06	-1.5423552096157	0.014	0.231	0.29368152222848	0.00514337250271835	1.35972648058305e-05	Endothelial_1
ddx21	0.108825512963146	-0.260547008208193	0.206	0.121	1	6.95960439752939e-06	0.418320245090648	0.257	0.079	0.300634031160077	0.108825512963146	1.39191603589654e-05	Endothelial_1
tppp21	0.0411029438034504	-1.16350369618391	0.059	0.238	1	7.00627192445693e-06	-1.40063884220678	0.027	0.22	0.302649928320766	0.0411029438034504	1.40124947610676e-05	Endothelial_1
si:ch211-195b15.81	0.00327250017719485	-1.33979373686891	0.059	0.266	1	7.4894282251165e-06	-1.28709477069424	0.014	0.234	0.323520831040358	0.00327250017719485	1.49788003586979e-05	Endothelial_1
zgc:92744	6.45436730254158e-05	0.399474203414356	0.441	0.146	1	7.99681903375099e-06	0.430361961129704	0.324	0.128	0.345438591800942	6.45436730254158e-05	1.59935741183873e-05	Endothelial_1
sdcbp1	0.00435528906467132	-1.03005983812632	0	0.195	1	8.59986652695583e-06	-1.18420463413035	0	0.202	0.371488434364911	0.00435528906467132	1.71996590962074e-05	Endothelial_1
kif1b1	0.000369191847794585	-1.57106108218366	0.118	0.384	1	8.7259733985908e-06	-1.26655654663241	0.122	0.347	0.376935872898927	0.000369191847794585	1.74518706545698e-05	Endothelial_1
cisd11	0.939609995868893	-0.315292982713587	0.265	0.22	1	1.15978427017634e-05	-1.21802493592524	0.014	0.248	0.500992011188074	0.939609995868893	2.31955508935715e-05	Endothelial_1
ENSAMXG00000024697	0.00758621009427563	0.476426170673827	0.147	0.04	1	1.16917943478239e-05	0.389598301410159	0.176	0.037	0.505050440442949	0.00758621009427563	2.33834519975927e-05	Endothelial_1
syngr3b1	0.0181324839051321	-0.974533689133608	0.029	0.194	1	1.22831156126007e-05	-1.13673573888991	0.014	0.205	0.530593745117512	0.0181324839051321	2.45660803502722e-05	Endothelial_1
ENSAMXG000000132851	0.0238870438802789	-0.937804331867313	0.088	0.229	1	1.25732110635573e-05	-1.17721159917448	0.027	0.232	0.543124998312483	0.0238870438802789	2.51462640414781e-05	Endothelial_1
ENSAMXG00000006339	0.631406652563647	-0.362154423445294	0.147	0.081	1	1.30592551373335e-05	0.425229111934217	0.162	0.042	0.564120644167396	0.631406652563647	2.61183397305223e-05	Endothelial_1
map7d2b1	0.00251289993387916	-1.14386351307075	0	0.219	1	1.34977819536192e-05	-1.149856313414	0	0.2	0.58306368705049	0.00251289993387916	2.69953817171208e-05	Endothelial_1
ENSAMXG000000186711	0.00242488380099318	-1.0244234541476	0.059	0.284	1	1.45135029370849e-05	-1.22419414252667	0.081	0.282	0.626939786373255	0.00242488380099318	2.90267952324022e-05	Endothelial_1
stmn31	0.0027155493714186	-1.13775270513616	0.029	0.239	1	1.50951861725118e-05	-1.31423838700097	0	0.236	0.652066757093994	0.0027155493714186	3.01901444803781e-05	Endothelial_1
AP3B21	0.00668937140769271	-1.01365178194574	0	0.194	1	1.50951861725118e-05	-1.04001744214525	0	0.179	0.652066757093994	0.00668937140769271	3.01901444803781e-05	Endothelial_1
ndufs71	0.00290987003752609	-1.22652837587328	0.118	0.342	1	1.60936823274697e-05	-1.1919497803681	0.122	0.321	0.695198795499708	0.00290987003752609	3.21871056483285e-05	Endothelial_1
ENSAMXG000000190311	0.00265684769220763	-1.36878875337576	0	0.243	1	1.68759758696565e-05	-1.38523370577766	0	0.225	0.72899152964155	0.00265684769220763	3.37516669407513e-05	Endothelial_1
ccng11	0.00166849595201582	0.359823581803018	0.735	0.434	1	1.76783092747262e-05	0.512111634867274	0.743	0.413	0.763649925740347	0.00166849595201582	3.53563060268335e-05	Endothelial_1
cox6c1	0.120699804653392	-0.480561030544075	0.853	0.761	1	1.86363567018601e-05	-0.740311238036668	0.676	0.675	0.805034700450249	0.120699804653392	3.7272366089929e-05	Endothelial_1
ENSAMXG000000093671	0.0198993490911098	-1.01015870804771	0.059	0.231	1	1.99886456074892e-05	-1.19108606377953	0.027	0.236	0.863449524306712	0.0198993490911098	3.99768916690252e-05	Endothelial_1
camk2n21	0.0388792074339018	-1.04431946464719	0.029	0.164	1	2.35341532830701e-05	-1.39688739477012	0	0.204	1	0.0388792074339018	4.70677527097694e-05	Endothelial_1
zgc:1018401	0.00634317218367868	-0.922666446908472	0	0.164	1	2.35341851369958e-05	-1.13197297451255	0	0.184	1	0.00634317218367868	4.70678164161216e-05	Endothelial_1
yjefn31	0.0278660993821372	-0.965526879667028	0.059	0.21	1	2.35341851369958e-05	-1.28341732853276	0	0.211	1	0.0278660993821372	4.70678164161216e-05	Endothelial_1
tmsb21	0.0020076970365279	-1.37236230490136	0	0.239	1	2.35342010639716e-05	-1.3963854064644	0	0.219	1	0.0020076970365279	4.70678482693234e-05	Endothelial_1
atp1b3b1	0.0107264665346933	-0.902133082893329	0	0.158	1	2.35342010639716e-05	-1.22630356816197	0	0.21	1	0.0107264665346933	4.70678482693234e-05	Endothelial_1
atf21	0.0117692874550244	-1.0858758611201	0.176	0.358	1	2.64380905977673e-05	-0.986333685228834	0.135	0.334	1	0.0117692874550244	5.28754822229003e-05	Endothelial_1
si:dkey-276j7.11	0.00103358744791258	-1.37744635727657	0.294	0.461	1	2.66142603079195e-05	-1.29220087757392	0.243	0.485	1	0.00103358744791258	5.32278122969873e-05	Endothelial_1
cspg5a1	0.000841728355260277	-1.39147643619439	0.029	0.285	1	2.69098349023131e-05	-1.12522127752294	0.068	0.302	1	0.000841728355260277	5.38189456654117e-05	Endothelial_1
elavl41	0.00512125870029171	-1.21632671625155	0	0.19	1	3.14905467077698e-05	-1.19135197850667	0.014	0.199	1	0.00512125870029171	6.29801017610075e-05	Endothelial_1
grin1b1	0.00265685189370466	-1.33143629049491	0	0.237	1	3.21519735695811e-05	-1.28283682866304	0.027	0.244	1	0.00265685189370466	6.43029133897578e-05	Endothelial_1
fez11	0.00251290093048719	-1.15191075528036	0	0.22	1	3.24046917464718e-05	-1.16702267231398	0.014	0.222	1	0.00251290093048719	6.48083334288963e-05	Endothelial_1
acbd71	0.00127127252641528	-1.38439960519061	0	0.249	1	3.42895396026991e-05	-1.36566367853619	0.054	0.268	1	0.00127127252641528	6.8577903432872e-05	Endothelial_1
rab411	0.0146794899935092	-0.985802243205275	0.176	0.324	1	3.52338704010433e-05	-0.950591970013844	0.135	0.327	1	0.0146794899935092	7.0466499376463e-05	Endothelial_1
tmeff1b1	0.00396751180324285	-1.10492844622505	0.118	0.346	1	3.57546550788148e-05	-1.12590054733042	0.108	0.329	1	0.00396751180324285	7.15080317622697e-05	Endothelial_1
ENSAMXG000000123661	0.0174502162479714	-0.721607527036201	0.029	0.186	1	3.65000442327557e-05	-1.00557522908731	0	0.175	1	0.0174502162479714	7.29987562122824e-05	Endothelial_1
SCD51	0.0164437250380449	-0.927277811737284	0.059	0.208	1	3.65000686260268e-05	-1.20568004613034	0	0.214	1	0.0164437250380449	7.2998804997044e-05	Endothelial_1
necab31	0.016182282144101	-0.915164834162231	0	0.151	1	3.65000930193111e-05	-1.16554822325146	0	0.179	1	0.016182282144101	7.29988537818318e-05	Endothelial_1
coq10b	3.68157412541693e-05	0.333252397416467	0.147	0.031	1	0.00630346584690219	0.357501517566078	0.108	0.029	1	0.00630346584690219	7.36301271095345e-05	Endothelial_1
arl31	0.713125954045122	-0.587087226166515	0.294	0.304	1	3.80715024871858e-05	-1.30164553326897	0.054	0.3	1	0.713125954045122	7.614155553507e-05	Endothelial_1
nptna1	0.0253074959628916	-1.09288665926974	0.088	0.256	1	3.82196336738628e-05	-1.46711917709008	0.095	0.302	1	0.0253074959628916	7.64378066073275e-05	Endothelial_1
jagn1a1	0.0020076970365279	-1.15332893868277	0	0.216	1	4.07000260783208e-05	-1.37572771075394	0	0.219	1	0.0020076970365279	8.13983956645189e-05	Endothelial_1
bcar1	4.28405024308864e-05	0.360758296272239	0.147	0.025	1	0.000499736596554304	0.330847898604162	0.108	0.023	1	0.000499736596554304	8.56791695531243e-05	Endothelial_1
ctsf1	0.00184361083525887	-1.45172734506613	0.235	0.459	1	4.62249039937908e-05	-1.12021443438139	0.27	0.448	1	0.00184361083525887	9.24476712458325e-05	Endothelial_1
atp5f1d	0.210278718736966	-0.635433141896103	0.353	0.346	1	4.63878716665903e-05	-0.983209887829281	0.135	0.327	1	0.210278718736966	9.27735914985428e-05	Endothelial_1
sh3bp5la	0.00033109251072501	0.407710003709525	0.294	0.081	1	4.83241676336536e-05	0.294940675911266	0.149	0.047	1	0.00033109251072501	9.66460000421297e-05	Endothelial_1
clstn31	0.00679461385926933	-0.953154000804795	0.029	0.275	1	4.8912402753508e-05	-1.16239190470137	0.054	0.271	1	0.00679461385926933	9.7822413083873e-05	Endothelial_1
nccrp1	0.0510971886830806	0.333754206270453	0.147	0.043	1	5.02787904036385e-05	0.570654086342408	0.149	0.032	1	0.0510971886830806	0.000100555052850513	Endothelial_1
gabarapa1	0.0195147135850888	-0.927294248640351	0.441	0.505	1	5.2339349780809e-05	-0.729250705204899	0.635	0.634	1	0.0195147135850888	0.000104675960154083	Endothelial_1
adcyap1r1b1	0.00485274516647471	-1.05964651721149	0	0.188	1	5.63219134408736e-05	-1.00531431277244	0	0.16	1	0.00485274516647471	0.000112640654723814	Endothelial_1
nova21	0.0635357664383799	-0.950466564744095	0.147	0.263	1	5.70359226205116e-05	-1.10044079390142	0.041	0.231	1	0.0635357664383799	0.000114068592144554	Endothelial_1
NDUFB81	0.250317247750801	-0.733189925913222	0.294	0.332	1	5.75219553613482e-05	-1.02651591093346	0.081	0.297	1	0.250317247750801	0.000115040601947348	Endothelial_1
ndrg3b1	0.0641084073540494	-1.08347600683305	0.176	0.291	1	6.01379585808095e-05	-1.16749800639589	0.041	0.246	1	0.0641084073540494	0.000120272300587557	Endothelial_1
NHLRC31	0.0806157092174117	-0.76053963518089	0.118	0.227	1	6.05076150095334e-05	-1.13759354997654	0.054	0.236	1	0.0806157092174117	0.000121011568847593	Endothelial_1
syt1a1	0.0126546425836046	-1.15902511572853	0.029	0.217	1	6.27241064093528e-05	-1.11927895762281	0	0.167	1	0.0126546425836046	0.000125444278505181	Endothelial_1
spock21	0.0191392355945842	-1.06661385042355	0.029	0.194	1	6.27241889638345e-05	-1.20633945901512	0	0.194	1	0.0191392355945842	0.000125444443603788	Endothelial_1
gabra11	0.0338277778456036	-0.940443570943967	0.029	0.175	1	6.27241889638345e-05	-1.13951809436173	0	0.174	1	0.0338277778456036	0.000125444443603788	Endothelial_1
irf9	0.00304398757495025	0.289029683207698	0.176	0.034	1	6.39191202131944e-05	0.477931666000083	0.149	0.022	1	0.00304398757495025	0.00012783415477246	Endothelial_1
elavl21	0.00119975856036465	-1.28952374939348	0	0.222	1	6.630105506347e-05	-1.2588880836229	0.027	0.233	1	0.00119975856036465	0.000132597714297038	Endothelial_1
csdc2a1	0.00323134036041185	-1.08205792136564	0.029	0.243	1	6.9682722699053e-05	-1.1228666877843	0.054	0.239	1	0.00323134036041185	0.000139360589716263	Endothelial_1
prrt1	0.0232125419757674	-1.01574973927711	0.059	0.212	1	6.98326513368822e-05	-1.1587366008857	0	0.188	1	0.0232125419757674	0.000139660426074572	Endothelial_1
epd1	7.15932868659395e-05	1.26256384587834	0.735	0.308	1	0.251036109055989	-1.64805639822004	0.405	0.335	1	0.251036109055989	0.000143181448133155	Endothelial_1
zgc:92027	7.59146824761923e-05	0.304576114239972	0.588	0.234	1	0.00734556809860282	0.251091011471618	0.365	0.168	1	0.00734556809860282	0.000151823601913369	Endothelial_1
id41	0.0696677261917022	-1.40134830797736	0.059	0.183	1	7.78095369472125e-05	-1.9382990871721	0.027	0.224	1	0.0696677261917022	0.000155613019570385	Endothelial_1
DPYSL2 (1 of many)1	0.287857069254011	-0.617136401900533	0.176	0.241	1	8.17372242718854e-05	-0.979096268722228	0.054	0.233	1	0.287857069254011	0.000163467767569939	Endothelial_1
nptxrb1	0.025486037690465	-0.979229368368937	0	0.171	1	8.52473922853121e-05	-1.13867554936157	0.014	0.191	1	0.025486037690465	0.000170487517452733	Endothelial_1
ctnnb11	0.00186815577524531	-1.59231512791703	0.088	0.357	1	8.55023941619214e-05	-1.25697782706101	0.149	0.365	1	0.00186815577524531	0.000170997477664435	Endothelial_1
ppp3r1a1	0.0718061563441737	-1.01671399878149	0.265	0.349	1	8.69507971898638e-05	-1.27358706831385	0.108	0.328	1	0.0718061563441737	0.000173894033938596	Endothelial_1
sdhc1	0.657096507043945	-0.450386634580416	0.235	0.243	1	8.97237581397723e-05	-0.916557692377196	0.054	0.205	1	0.657096507043945	0.00017943946592677	Endothelial_1
ENSAMXG000000252921	0.0558315219554328	-0.883304263358739	0.029	0.134	1	9.10659404623695e-05	-1.26041877816889	0.014	0.171	1	0.0558315219554328	0.000182123587919227	Endothelial_1
cox6b11	0.0496750417838679	-0.768554050265028	0.059	0.199	1	9.5583923281105e-05	-0.968465750606957	0.054	0.211	1	0.0496750417838679	0.00019115871027582	Endothelial_1
plcxd31	0.00280859957667148	-1.20715895732064	0	0.205	1	9.6191714256802e-05	-1.30365761110161	0	0.203	1	0.00280859957667148	0.000192374175667712	Endothelial_1
aplp11	0.00244992728255883	-1.10715568926771	0.029	0.225	1	9.61918393377154e-05	-1.11730583967951	0	0.184	1	0.00244992728255883	0.000192374425805476	Endothelial_1
ENSAMXG000000180221	0.00369889204138908	-1.01068063410401	0	0.197	1	9.72109949368751e-05	-1.08404023698205	0.027	0.201	1	0.00369889204138908	0.000194412539896214	Endothelial_1
tubb2b1	0.0075381675709133	-0.943843301954514	0.118	0.32	1	9.85479174351437e-05	-1.10692306090241	0.149	0.365	1	0.0075381675709133	0.000197086123178257	Endothelial_1
hes61	0.036728203624607	-1.65671550175094	0.059	0.222	1	0.000100700823982679	-1.6792960519399	0.041	0.222	1	0.036728203624607	0.000201391507309408	Endothelial_1
ncalda1	0.0191413510792388	-1.02047310650493	0.059	0.223	1	0.00010604119214533	-1.14179727055819	0.054	0.219	1	0.0191413510792388	0.000212071139556229	Endothelial_1
syt11b1	0.0063431745733318	-1.07084484040881	0	0.194	1	0.000106064910918513	-1.10042100772175	0.014	0.191	1	0.0063431745733318	0.000212118572071697	Endothelial_1
timp2a1	0.0234622509570838	-0.76306340457707	0.088	0.273	1	0.000108444463094535	-1.10583984260249	0.068	0.25	1	0.0234622509570838	0.000216877165987494	Endothelial_1
fosaa1	0.146218728236035	-0.569843039592404	0.059	0.135	1	0.000111906957346062	-1.17175563937832	0.014	0.183	1	0.146218728236035	0.000223801391525021	Endothelial_1
atp5pf1	0.0312868001771781	-0.697281848464507	0.382	0.474	1	0.000114929998589142	-1.08607182507854	0.189	0.36	1	0.0312868001771781	0.000229846788273709	Endothelial_1
vat1l1	0.0208481583271655	-0.868638004367602	0	0.142	1	0.000118906862720009	-1.09723313705545	0	0.166	1	0.0208481583271655	0.000237799586598017	Endothelial_1
ENSAMXG000000175451	0.0230551573400745	-0.813704793591507	0	0.152	1	0.000118906862720009	-0.91311162881311	0	0.153	1	0.0230551573400745	0.000237799586598017	Endothelial_1
atp5mc3b1	0.00145091431494855	-0.831053434907228	0.529	0.602	1	0.000125116245455413	-0.86528355978054	0.473	0.534	1	0.00145091431494855	0.000250216836835948	Endothelial_1
pde6d1	0.109056952467258	-0.539930994445086	0.059	0.166	1	0.00012673789916844	-1.38279278431309	0.041	0.163	1	0.109056952467258	0.000253459735841794	Endothelial_1
chd51	0.00127792827907223	-1.15500506565442	0.029	0.249	1	0.000127595484841095	-0.883259631680919	0.041	0.214	1	0.00127792827907223	0.000255174689074439	Endothelial_1
zgc:1946781	0.0208481583271655	-1.02228224028749	0	0.159	1	0.000132144546297626	-1.14759532001656	0	0.165	1	0.0208481583271655	0.000264271630414137	Endothelial_1
nrxn3a1	0.0208481731408705	-1.0932768363648	0	0.157	1	0.000132144546297626	-0.992730040201139	0	0.135	1	0.0208481731408705	0.000264271630414137	Endothelial_1
pgk11	0.5590877897566	-0.557517401231232	0.353	0.305	1	0.000135306927072384	-1.05796351754292	0.135	0.292	1	0.5590877897566	0.000270595546180254	Endothelial_1
higd2a1	0.000140915136459207	0.782007876781852	0.353	0.108	1	0.00105720203298769	0.373946738167446	0.27	0.107	1	0.00105720203298769	0.000281810415842731	Endothelial_1
GRIK21	0.00100738536228281	-1.42888935381588	0	0.242	1	0.000143253097246362	-1.11079653028599	0.014	0.185	1	0.00100738536228281	0.000286485673042854	Endothelial_1
ENSAMXG000000068131	0.549181467892446	-0.484412466565979	0.647	0.498	1	0.000143659667676889	-0.909168616939216	0.365	0.501	1	0.549181467892446	0.000287298697253661	Endothelial_1
brinp11	0.0161822879586524	-0.852703802708153	0	0.143	1	0.000146812911899342	-1.01076488040204	0	0.157	1	0.0161822879586524	0.000293604269767585	Endothelial_1
si:ch73-127m5.11	0.0306987392866564	-0.782497702397125	0.059	0.18	1	0.000146813006227638	-1.05416780988301	0	0.165	1	0.0306987392866564	0.000293604458396479	Endothelial_1
atp5mf1	0.0997624332327811	-0.636481726651178	0.706	0.644	1	0.000152251556060343	-0.794138175542496	0.446	0.541	1	0.0997624332327811	0.000304479931584363	Endothelial_1
oaz2a1	0.00200200619596297	0.526603551084289	0.529	0.21	1	0.000152506821831068	0.426990381945252	0.257	0.091	1	0.00200200619596297	0.000304990385331431	Endothelial_1
ctsla	0.102059865006866	-0.314015055506764	0.588	0.401	1	0.000154492354326675	0.373977603638779	0.486	0.275	1	0.102059865006866	0.000308960840765805	Endothelial_1
atp6v1d1	0.00383838740449867	-1.22005976126092	0.118	0.325	1	0.000155677294808685	-1.03345173948169	0.135	0.316	1	0.00383838740449867	0.000311330354197252	Endothelial_1
atp5l1	0.00985032977596592	-0.685550149590378	0.706	0.614	1	0.000155824751230061	-0.94309085049221	0.405	0.506	1	0.00985032977596592	0.000311625221107026	Endothelial_1
MBNL2	0.000159064837179711	0.39190914835582	0.382	0.11	1	0.593623215583786	-0.282777426707209	0.108	0.091	1	0.593623215583786	0.000318104372736995	Endothelial_1
cpeb4a1	0.0460745945045913	-0.772757567015486	0.029	0.158	1	0.000163062813194504	-0.922968257559747	0	0.149	1	0.0460745945045913	0.000326099036907962	Endothelial_1
ppp1cb (1 of many).11	0.128542192749175	-0.533311825906658	0.118	0.221	1	0.00017870015990463	-0.998586770545111	0.068	0.243	1	0.128542192749175	0.00035736838606211	Endothelial_1
stmn1a1	0.032556522013256	-1.37964564543067	0.059	0.213	1	0.000180818477955039	-1.56925688213578	0.014	0.198	1	0.032556522013256	0.000361604260588107	Endothelial_1
camk2n1a1	0.016182282144101	-1.06461082064815	0	0.163	1	0.00018105875916399	-1.05019751192382	0	0.148	1	0.016182282144101	0.00036208473605371	Endothelial_1
ensab1	0.37593154855983	-0.319637892536011	0.088	0.136	1	0.000181058874820038	-0.822963847086155	0	0.132	1	0.37593154855983	0.000362084967323925	Endothelial_1
ENSAMXG000000111401	0.00474187796388086	-0.773902967093036	0.029	0.191	1	0.000181058990476142	-1.02252670561859	0	0.171	1	0.00474187796388086	0.000362085198594251	Endothelial_1
atp6v1c1b1	0.0600304639383323	-0.791317123668142	0.088	0.234	1	0.000183383244029061	-0.989183816587711	0.054	0.227	1	0.0600304639383323	0.000366732858643931	Endothelial_1
hsph1	0.000183473500672891	0.388029348633509	0.382	0.115	1	0.871311661268303	-0.362431266708606	0.162	0.144	1	0.871311661268303	0.000366913338820333	Endothelial_1
skp11	0.000190832956852093	-1.04533997829596	0.382	0.594	1	0.0129719912211198	-0.583164928493742	0.662	0.591	1	0.0129719912211198	0.000381629496486765	Endothelial_1
oaz1a1	0.427191376936836	-0.490098829764574	0.824	0.67	1	0.000203488033197406	-0.593100264279204	0.689	0.67	1	0.427191376936836	0.000406934659015157	Endothelial_1
eef1b2	0.905560122644967	-0.415680644059321	0.324	0.254	1	0.000204414663347423	0.259226103946349	0.419	0.211	1	0.905560122644967	0.000408787541340254	Endothelial_1
jak1	0.000218631177056141	0.451713349773915	0.265	0.072	1	0.000366501552700227	0.3889445273434	0.176	0.049	1	0.000366501552700227	0.000437214554520701	Endothelial_1
rnd1b1	0.00512125870029171	-1.05147725412337	0	0.191	1	0.000223038926168821	-1.09014932732044	0	0.179	1	0.00512125870029171	0.000446028105975056	Endothelial_1
chgb1	0.0311105096312777	-2.0485854460344	0	0.156	1	0.000247444598575665	-2.08247343512932	0	0.142	1	0.0311105096312777	0.000494827968321967	Endothelial_1
eno1b1	0.0484219441224872	-0.749467933589224	0.059	0.167	1	0.00024744475528442	-0.935619481708173	0	0.149	1	0.0484219441224872	0.000494828281661922	Endothelial_1
camk2g21	0.0332399680223648	-0.987314574879964	0.059	0.187	1	0.000258154766835713	-0.990794750094823	0.014	0.164	1	0.0332399680223648	0.000516242889787785	Endothelial_1
kif3a1	0.355143662575899	-0.465937469411453	0.118	0.18	1	0.000261287810076363	-0.94224420872829	0.041	0.187	1	0.355143662575899	0.000522507348833031	Endothelial_1
arl6ip1	0.000271807694366079	-1.2505117427248	0.235	0.457	1	0.0146922201555144	-0.66684011212409	0.365	0.406	1	0.0146922201555144	0.000543541509309441	Endothelial_1
ING11	0.071875237219497	-0.640829436809926	0.029	0.14	1	0.000274444609054115	-0.995090654907599	0	0.146	1	0.071875237219497	0.00054881389826479	Endothelial_1
ENSAMXG000000189461	0.0131873816355343	-0.868540921935189	0	0.155	1	0.000274445129007033	-0.818981682967522	0	0.127	1	0.0131873816355343	0.000548814937885229	Endothelial_1
ENSAMXG000000168241	0.00668936889478725	-0.950756253620258	0	0.173	1	0.000280810346738599	-0.859237260320139	0.014	0.14	1	0.00668936889478725	0.000561541839026362	Endothelial_1
id2a1	0.036900181984579	-1.52420939231942	0.118	0.292	1	0.000283315568100445	-1.44843714157933	0.054	0.249	1	0.036900181984579	0.000566550868489762	Endothelial_1
grinaa1	0.101165259995027	-0.986948559039528	0.147	0.287	1	0.000298335242901914	-1.00908728383541	0.122	0.289	1	0.101165259995027	0.000596581481886671	Endothelial_1
ankrd46b1	0.0393024552047861	-0.75942679677594	0.029	0.166	1	0.000298735568960069	-0.882283993502159	0.027	0.19	1	0.0393024552047861	0.000597381894979975	Endothelial_1
eef2a.11	0.0166551416381042	-0.732671907723704	0.647	0.654	1	0.000307722581482133	-0.583672226164964	0.527	0.623	1	0.0166551416381042	0.000615350469777111	Endothelial_1
ATP5PD1	0.3014253994446	-0.573036661887901	0.412	0.411	1	0.000317686272169169	-0.908485326949327	0.162	0.333	1	0.3014253994446	0.000635271619770814	Endothelial_1
nrxn1a1	0.000320392530068782	-1.40486978744259	0	0.264	1	0.000338625624608773	-0.912578584206485	0.054	0.228	1	0.000338625624608773	0.00064068240876424	Endothelial_1
EIF51	0.101467887894709	-0.885804167037161	0.176	0.277	1	0.000329989797745193	-0.994976463296706	0.068	0.252	1	0.101467887894709	0.000659870702223771	Endothelial_1
nptnb1	0.0405956346629803	-0.912708617904351	0.029	0.16	1	0.000337327963602777	-0.977797393974155	0	0.147	1	0.0405956346629803	0.000674542137050525	Endothelial_1
si:ch211-234p18.31	0.016148897185577	-0.961229652198009	0.029	0.177	1	0.000342126349143012	-0.948450786511966	0.014	0.157	1	0.016148897185577	0.000684135647847247	Endothelial_1
ap1s2	0.00034314765037313	0.448061321981812	0.324	0.108	1	0.0206762091301671	0.443016498478707	0.189	0.098	1	0.0206762091301671	0.000686177550436304	Endothelial_1
tuba1c1	0.584109760880327	-0.551066858154674	0.529	0.46	1	0.000345167809106311	-0.769922652843071	0.527	0.548	1	0.584109760880327	0.000690216477396178	Endothelial_1
hmgn31	0.0318785399432828	-0.958550491846205	0.294	0.378	1	0.000348001164634703	-0.964559121632398	0.203	0.375	1	0.0318785399432828	0.00069588122445882	Endothelial_1
pebp1 (1 of many)1	0.0383766245034049	-0.961784716309234	0.147	0.27	1	0.000355334345324197	-1.08966435391436	0.135	0.328	1	0.0383766245034049	0.000710542428151427	Endothelial_1
ldhba1	0.00761374365126678	-0.812894385606552	0.441	0.548	1	0.000369664572177963	-0.703722152433088	0.446	0.53	1	0.00761374365126678	0.000739192492460003	Endothelial_1
slc35f11	0.0281630132062387	-0.760690741432126	0	0.133	1	0.000373832414961501	-0.903757528895296	0	0.139	1	0.0281630132062387	0.000747525079248526	Endothelial_1
necab11	0.110357515116588	-0.773656336207944	0.059	0.167	1	0.000373832414961501	-1.0600738071478	0	0.15	1	0.110357515116588	0.000747525079248526	Endothelial_1
atp5mc11	0.000552281258099138	-1.33701465534464	0.147	0.408	1	0.000380457011666779	-0.798595529883869	0.23	0.394	1	0.000552281258099138	0.000760769275795832	Endothelial_1
ndufb111	0.107503362134401	-0.750586829904194	0.353	0.416	1	0.000407813835023895	-0.755983080315847	0.189	0.347	1	0.107503362134401	0.000815461357923754	Endothelial_1
ENSAMXG000000209091	0.0198222511538801	-0.839435006234859	0	0.134	1	0.000414175144277294	-0.909994172223916	0	0.133	1	0.0198222511538801	0.000828178747504452	Endothelial_1
calr1	0.00905326089126528	-0.86048489411097	0.029	0.183	1	0.000418198314033234	-0.898370832535139	0.041	0.219	1	0.00905326089126528	0.000836221738236609	Endothelial_1
adcyap1b1	0.00540384404875665	-2.20669315088903	0	0.174	1	0.000426061528592228	-2.19089415238097	0.014	0.154	1	0.00540384404875665	0.000851941528758309	Endothelial_1
laptm4a1	0.00265106773437108	-1.08044668977655	0.529	0.584	1	0.000427250609586185	-0.814168020707362	0.486	0.569	1	0.00265106773437108	0.000854318676088978	Endothelial_1
snrpe	0.12033854586162	-0.611683992299399	0.147	0.224	1	0.000427756404765746	-0.860511730091648	0.041	0.175	1	0.12033854586162	0.000855329833989675	Endothelial_1
HSP90AB11	0.00557387027571369	-0.503646447600878	0.912	0.894	1	0.000429074053518895	-0.432464763234568	0.892	0.869	1	0.00557387027571369	0.000857964002494387	Endothelial_1
si:dkeyp-69c1.71	0.00668936889478725	-0.956055232152938	0	0.176	1	0.000438627685100592	-1.02244634911498	0.041	0.198	1	0.00668936889478725	0.000877062975955048	Endothelial_1
slc6a1a1	0.0131873720662896	-0.761702512991697	0	0.127	1	0.000458751526436608	-0.810067583001142	0	0.121	1	0.0131873720662896	0.000917292599910209	Endothelial_1
cyfip21	0.00870736104256925	-0.862719113867111	0	0.162	1	0.000469000111360948	-0.831582582429175	0.014	0.146	1	0.00870736104256925	0.000937780261617439	Endothelial_1
cox5aa1	0.0283191592492519	-0.909081864332039	0.382	0.481	1	0.000474090105026678	-0.904142216762749	0.365	0.443	1	0.0283191592492519	0.000947955448625671	Endothelial_1
rtn4rl2a1	0.0017927802541215	-2.27498723431485	0	0.224	1	0.00048306491380074	-1.78972806980762	0.054	0.208	1	0.0017927802541215	0.000965896475890535	Endothelial_1
pnpo1	0.00570119227412943	-0.876819675786972	0	0.168	1	0.000493504479297469	-0.777336207187623	0.014	0.133	1	0.00570119227412943	0.000986765411923851	Endothelial_1
MBD31	0.0157454342484896	-0.906003879555233	0.059	0.219	1	0.000502729553748834	-0.798148786442888	0.041	0.217	1	0.0157454342484896	0.00100520637049346	Endothelial_1
fam219ab1	0.00134681505424994	-1.08221133026733	0	0.212	1	0.000506618536771948	-0.851194953651349	0.027	0.172	1	0.00134681505424994	0.00101298041120209	Endothelial_1
fgf13a1	0.0544973893724648	-0.652675361780517	0.029	0.154	1	0.000507992846102879	-0.879277230559126	0	0.135	1	0.0544973893724648	0.00101572763547407	Endothelial_1
ENSAMXG000000278421	0.059019535196849	-0.711709686879929	0	0.105	1	0.00050799316165925	-1.03323148201009	0	0.141	1	0.059019535196849	0.00101572826626621	Endothelial_1
mdh1ab1	0.0625212028331872	-0.655722418481544	0.029	0.136	1	0.00050799316165925	-0.819396664611016	0	0.133	1	0.0625212028331872	0.00101572826626621	Endothelial_1
ndufb31	0.117191501887455	-0.789519646891995	0.294	0.333	1	0.000518370398501425	-0.924141336772051	0.122	0.261	1	0.117191501887455	0.00103647208913281	Endothelial_1
ENSAMXG000000071761	0.0604744329598075	-0.778362197929622	0.088	0.213	1	0.000522118408830276	-0.924039919776463	0.027	0.191	1	0.0604744329598075	0.00104396421002771	Endothelial_1
nudt141	0.00711024357366439	-1.14242558574912	0.029	0.23	1	0.000529274489832249	-0.955216827192072	0.081	0.231	1	0.00711024357366439	0.00105826884817891	Endothelial_1
PPP3CA1	0.0810161437274342	-0.725997579235697	0.088	0.201	1	0.000541992067589866	-1.22086499458016	0.054	0.196	1	0.0810161437274342	0.0010836903797784	Endothelial_1
ndufab1a	0.401965758673144	-0.508989516254151	0.382	0.334	1	0.000542328023704296	-0.919370715337205	0.176	0.336	1	0.401965758673144	0.0010843619277233	Endothelial_1
upf3a1	0.0161822879586524	-0.815228684620749	0	0.146	1	0.000556983345585088	-0.901434280760789	0.027	0.157	1	0.0161822879586524	0.00111365646072292	Endothelial_1
cops9	0.282063306401256	-0.587798632129304	0.176	0.223	1	0.00056216034771611	-0.836852749996192	0.054	0.184	1	0.282063306401256	0.00112400467117568	Endothelial_1
ENSAMXG000000076711	0.0267922781287267	-0.835243748006573	0	0.152	1	0.000562374395092287	-0.777869479101148	0	0.119	1	0.0267922781287267	0.00112443252522432	Endothelial_1
add3b1	0.0205793424283515	-1.21474172292306	0.029	0.194	1	0.000562374743498615	-1.38581624103701	0	0.177	1	0.0205793424283515	0.00112443322164511	Endothelial_1
vdac1	0.341701067258238	-0.602400399249351	0.382	0.372	1	0.000615027204423633	-0.871241327517542	0.23	0.387	1	0.341701067258238	0.00122967615038508	Endothelial_1
si:ch211-113g11.61	0.00870735781673955	-0.862442335097128	0	0.15	1	0.000622420284338908	-0.93215117437616	0	0.146	1	0.00870735781673955	0.00124445316166746	Endothelial_1
si:zfos-1324h11.51	0.031110498751779	-0.750630763312334	0	0.127	1	0.000622420284338908	-0.815146571923269	0	0.128	1	0.031110498751779	0.00124445316166746	Endothelial_1
uqcrb1	0.322315099306601	-0.607761001815605	0.559	0.508	1	0.00062927860170076	-0.844321350570593	0.284	0.423	1	0.322315099306601	0.00125816121184296	Endothelial_1
sdha	0.177727125600615	-0.720150118118008	0.206	0.266	1	0.000687487102202583	-0.903234668353986	0.095	0.272	1	0.177727125600615	0.00137450156588947	Endothelial_1
zgc:1655081	0.0418598886569498	-0.822229383244648	0	0.12	1	0.000688700794122099	-0.964287888985773	0	0.134	1	0.0418598886569498	0.00137692727946037	Endothelial_1
vgf1	0.0179138565142706	-1.05428084174149	0	0.143	1	0.000688702916280382	-1.12533637662668	0	0.146	1	0.0179138565142706	0.00137693152085387	Endothelial_1
sept5a1	0.0614261464968737	-0.749510440655656	0.029	0.15	1	0.000688702916280382	-0.851689647124998	0	0.137	1	0.0614261464968737	0.00137693152085387	Endothelial_1
zgc:1949811	0.0225874323983719	-0.630557999129379	0.029	0.136	1	0.00068870334071258	-0.818382109017896	0	0.133	1	0.0225874323983719	0.00137693236913365	Endothelial_1
ENSAMXG00000002517	0.0007000587030082	0.329136430894422	0.941	0.628	1	0.490541451352079	-0.281522440951442	0.851	0.636	1	0.490541451352079	0.00139962732382874	Endothelial_1
ENSAMXG000000108171	0.00390648442021228	-1.17963933101174	0	0.201	1	0.000719377798714244	-0.918737934501181	0.027	0.166	1	0.00390648442021228	0.0014382380930112	Endothelial_1
tsc22d11	0.0341920462587088	-0.854766630395075	0.118	0.289	1	0.000731213177519887	-1.01607067559967	0.122	0.257	1	0.0341920462587088	0.00146189168232879	Endothelial_1
ENSAMXG000000274881	0.0882036776411209	-0.66097190442829	0.029	0.122	1	0.000761855383130007	-0.795501656913029	0	0.114	1	0.0882036776411209	0.00152313034263521	Endothelial_1
rgs81	0.0161822879586524	-0.755002326855114	0	0.122	1	0.00076185585143056	-0.824701279141802	0	0.112	1	0.0161822879586524	0.00152313127852276	Endothelial_1
cntn1b1	0.0198222582116354	-0.794945475409701	0	0.142	1	0.00076185585143056	-0.836567347246428	0	0.131	1	0.0198222582116354	0.00152313127852276	Endothelial_1
ndufa81	0.0273134112191015	-0.74685977923567	0.118	0.252	1	0.000791101002812643	-0.861993673607616	0.068	0.231	1	0.0273134112191015	0.00158157616482864	Endothelial_1
gria3b1	0.0048886369276183	-1.20606686968755	0.029	0.228	1	0.000815967939265864	-1.12279081359071	0.027	0.216	1	0.0048886369276183	0.00163127007485382	Endothelial_1
olfm1a1	0.0964890907451278	-0.644328548027804	0.059	0.161	1	0.000829490661603444	-0.929638599667318	0.014	0.15	1	0.0964890907451278	0.0016582932684492	Endothelial_1
rab3ab1	0.0153777717017697	-0.894145633809035	0	0.165	1	0.000842571438615778	-0.752782463107128	0	0.123	1	0.0153777717017697	0.00168443295060239	Endothelial_1
cadm31	0.0326939987061582	-0.584550889664805	0	0.101	1	0.000842571955206958	-0.671057537435883	0	0.103	1	0.0326939987061582	0.00168443398291421	Endothelial_1
rgs41	0.000843370987371575	-0.684166408276824	0.441	0.172	1	0.500674861146412	-1.10660296172821	0.257	0.171	1	0.500674861146412	0.00168603070012081	Endothelial_1
ptp4a11	0.135866394565172	-0.727932059234292	0.235	0.301	1	0.000853825696201846	-0.934823319037068	0.162	0.319	1	0.135866394565172	0.0017069223740842	Endothelial_1
slc6a1b1	0.0423845287630385	-1.30721822631609	0.029	0.152	1	0.000867558539175433	-1.18820457001334	0.014	0.15	1	0.0423845287630385	0.00173436442053197	Endothelial_1
ENSAMXG000000155531	0.11055986631929	-0.678710616572291	0.088	0.184	1	0.000895510818194421	-0.86084740528136	0.027	0.194	1	0.11055986631929	0.00179021969676334	Endothelial_1
kidins220b1	0.14624663941517	-0.828320508417665	0.118	0.237	1	0.000910040112802836	-0.87014395185528	0.041	0.194	1	0.14624663941517	0.00181925205259876	Endothelial_1
rundc3aa1	0.0188448984285401	-0.72324831112656	0	0.13	1	0.00093161386844779	-0.84659543302921	0	0.136	1	0.0188448984285401	0.0018623598324957	Endothelial_1
fscn1b1	0.0161822763295505	-0.775958094212392	0	0.136	1	0.000967592783480393	-0.848191609679204	0.027	0.167	1	0.0161822763295505	0.00193424933116614	Endothelial_1
dnajc151	0.0997393307653613	-0.615144289469851	0.029	0.131	1	0.000985511931045528	-0.832125037584797	0.014	0.146	1	0.0997393307653613	0.00197005262832482	Endothelial_1
celf3a1	0.0552651489500169	-0.756609591891253	0.029	0.147	1	0.00100797609187609	-0.969211333487595	0.014	0.157	1	0.0552651489500169	0.00201493616795038	Endothelial_1
pkma1	0.0694416942313582	-0.701617546887395	0.206	0.307	1	0.00102508986637652	-0.965544308213172	0.162	0.303	1	0.0694416942313582	0.00204912892351889	Endothelial_1
DYNC1I1 (1 of many)1	0.00756081366413521	-0.993268839179808	0.029	0.204	1	0.00102982079734774	-0.772762356239796	0	0.121	1	0.00756081366413521	0.00205858106382082	Endothelial_1
ENSAMXG000000188361	0.0161822879586524	-0.857557677304807	0	0.139	1	0.00102982142557562	-0.908874697595927	0	0.13	1	0.0161822879586524	0.00205858231898266	Endothelial_1
csnk1e1	0.0509537666341792	-0.663296798173873	0	0.114	1	0.00102982142557562	-0.729935613346646	0	0.109	1	0.0509537666341792	0.00205858231898266	Endothelial_1
ndufa71	0.00749114170092952	-0.945614219648459	0.147	0.317	1	0.00103889712065507	-1.01606886946148	0.068	0.235	1	0.00749114170092952	0.00207671493408283	Endothelial_1
fam102bb1	0.0300284478342495	-0.852141662424707	0.029	0.166	1	0.00105907508555008	-0.918423262346501	0.014	0.156	1	0.0300284478342495	0.00211702853106332	Endothelial_1
cbx1a1	0.0291188760789982	-0.855963736012171	0.147	0.3	1	0.00107902244671153	-0.893622177724458	0.135	0.303	1	0.0291188760789982	0.00215688060398256	Endothelial_1
nat91	0.079135039586262	-0.535789679316029	0.059	0.163	1	0.00110704221404125	-0.603141610549996	0.027	0.155	1	0.079135039586262	0.00221285888561884	Endothelial_1
megf8	0.00143960146801871	0.430413341139925	0.176	0.033	1	0.00112956720398957	0.405114747282078	0.122	0.033	1	0.00143960146801871	0.00225785848591081	Endothelial_1
cadm41	0.0023763615607599	-1.14117447292205	0	0.195	1	0.00113012916192648	-0.889361821283139	0.054	0.199	1	0.0023763615607599	0.00225898113193032	Endothelial_1
sv2a1	0.00601404639952245	-1.35841963927067	0	0.205	1	0.00113811372420809	-1.0251859255478	0	0.139	1	0.00601404639952245	0.00227493214556696	Endothelial_1
ENSAMXG000000038631	0.617671616792177	-0.326387080296395	0.118	0.126	1	0.00117231614588679	-0.591180954620337	0.014	0.12	1	0.617671616792177	0.00234325796662767	Endothelial_1
ddit41	0.0285820937892427	-0.96420008481979	0.059	0.184	1	0.00120046061183241	-0.861935651187342	0.054	0.157	1	0.0285820937892427	0.00239948011798426	Endothelial_1
ENSAMXG000000119011	0.0723179760795329	-0.603747252027559	0.059	0.16	1	0.0012098848861341	-0.608004890592926	0.027	0.149	1	0.0723179760795329	0.00241830595083051	Endothelial_1
necap11	0.00296853702062586	-1.04505709058322	0	0.209	1	0.00124553801281513	-0.71048421474718	0.054	0.232	1	0.00296853702062586	0.00248952466068889	Endothelial_1
gad1b1	0.0309170890954786	-1.35656880254102	0.029	0.176	1	0.0012477185353741	-1.29063434874531	0.041	0.177	1	0.0309170890954786	0.00249388026920468	Endothelial_1
ENSAMXG000000112421	0.0131873720662896	-0.897888496371194	0	0.162	1	0.00125750211723874	-0.882183593931595	0	0.138	1	0.0131873720662896	0.00251342292290262	Endothelial_1
EIF5AL11	0.0096668100286589	-0.766746727782457	0	0.143	1	0.00129408299081951	-0.675294978572211	0.014	0.138	1	0.0096668100286589	0.0025864913308519	Endothelial_1
ncam21	0.11128447954109	-0.684709013509317	0.029	0.13	1	0.00129559457394437	-0.787836761998958	0.014	0.136	1	0.11128447954109	0.00258951058258871	Endothelial_1
pcbd11	0.00459763556404548	-1.08487967369932	0	0.208	1	0.00134363683974684	-0.927209071774891	0.014	0.157	1	0.00459763556404548	0.00268546831953656	Endothelial_1
atcaya1	0.0153777772403814	-0.852415668072178	0	0.157	1	0.00136759557147171	-0.83913982226278	0.014	0.146	1	0.0153777772403814	0.00273332082529631	Endothelial_1
fundc11	0.532863460851389	-0.498283101739604	0.118	0.175	1	0.00137735781243087	-0.788738836081807	0.041	0.165	1	0.532863460851389	0.00275281851031828	Endothelial_1
kcnip1b1	0.0326940215328647	-0.761021158149894	0	0.127	1	0.00138910002569064	-0.824070433042756	0	0.124	1	0.0326940215328647	0.0027762704524999	Endothelial_1
sod21	0.0100675998469252	-0.914826246647816	0.059	0.208	1	0.00144015977208245	-0.951281046670359	0.068	0.223	1	0.0100675998469252	0.00287824548399577	Endothelial_1
ldha1	0.0106057640134942	-1.14620975279382	0.088	0.264	1	0.00144193116531405	-0.923534198849562	0.095	0.242	1	0.0106057640134942	0.0028817831651426	Endothelial_1
mdh21	0.115460485053727	-0.574044309408678	0.353	0.39	1	0.00150685973660151	-0.825772449775153	0.257	0.387	1	0.115460485053727	0.00301144884693724	Endothelial_1
rasd11	0.0709246574154811	-1.10418298210421	0.059	0.179	1	0.00150741176206858	-1.38427156093913	0.054	0.183	1	0.0709246574154811	0.00301255123391673	Endothelial_1
sept61	0.0962568244099759	-0.745978240816409	0.088	0.186	1	0.00151439876406964	-0.886871265551947	0.014	0.171	1	0.0962568244099759	0.00302650412452267	Endothelial_1
hnrnpaba1	0.010566718749289	-0.89377405512093	0.471	0.545	1	0.00151723431690239	-0.813586272864332	0.392	0.504	1	0.010566718749289	0.0030321666338324	Endothelial_1
r3hdm11	0.120748985562742	-0.911108270380447	0.088	0.192	1	0.00152620275665867	-1.03735997757533	0.027	0.174	1	0.120748985562742	0.00305007621846291	Endothelial_1
fam234b1	0.0111845115990434	-0.950360098900122	0.029	0.19	1	0.00157807403159925	-0.771417589124936	0.014	0.128	1	0.0111845115990434	0.0031536577455493	Endothelial_1
slc25a3b1	0.507830686266374	-0.42407740221392	0.647	0.517	1	0.00158087365605154	-0.730693558009263	0.459	0.497	1	0.507830686266374	0.00315924815058669	Endothelial_1
sub1b	0.0130362298337811	-0.959126705652735	0.059	0.231	1	0.00163224354166874	-0.91720776961926	0.068	0.226	1	0.0130362298337811	0.00326182286435816	Endothelial_1
ENSAMXG00000013148	0.502860283038038	-0.481534502258432	0.735	0.575	1	0.00165881405096027	-0.714495959611499	0.541	0.56	1	0.502860283038038	0.00331487643786487	Endothelial_1
smim20	0.00512125870029171	-0.803644601938324	0	0.16	1	0.00166626333929548	-0.710605652050626	0.027	0.132	1	0.00512125870029171	0.00332975024507508	Endothelial_1
ndufb41	0.993585922268715	-0.463481110767601	0.441	0.362	1	0.00167125997366161	-0.884000406685545	0.149	0.294	1	0.993585922268715	0.00333972683742365	Endothelial_1
cox7b1	0.0240152572551931	-0.814678676629531	0.706	0.625	1	0.00167303033593537	-0.843184878633906	0.365	0.488	1	0.0240152572551931	0.00334326164136578	Endothelial_1
kifap3a1	0.0976170861317505	-0.709322112872168	0.029	0.139	1	0.00169391891906746	-0.752142648938195	0	0.115	1	0.0976170861317505	0.00338496847683055	Endothelial_1
ndufa51	0.0612381370040693	-0.749864174822514	0.324	0.409	1	0.00170669063350799	-0.969615352527005	0.149	0.327	1	0.0612381370040693	0.00341046847409749	Endothelial_1
slc1a2b1	0.0188448984285401	-2.31254115896395	0	0.146	1	0.00177959920403677	-1.9999744169097	0.014	0.134	1	0.0188448984285401	0.00355603143474654	Endothelial_1
hint11	0.136114802489005	-0.763855619756344	0.353	0.425	1	0.00178549116227458	-0.798609842212037	0.257	0.359	1	0.136114802489005	0.00356779434585859	Endothelial_1
ccl441	0.0198222582116354	-0.817380869914082	0	0.134	1	0.00206384777315239	-0.825955666756412	0	0.116	1	0.0198222582116354	0.00412343607867404	Endothelial_1
gprc5bb1	0.12152070856924	-0.597083041518525	0.029	0.109	1	0.00206384777315239	-0.879907221371412	0	0.128	1	0.12152070856924	0.00412343607867404	Endothelial_1
morf4l11	0.653993141226025	-0.392830208330197	0.147	0.133	1	0.00211581863589246	-0.757248785149932	0.014	0.131	1	0.653993141226025	0.00422716058328494	Endothelial_1
tspan13b1	0.0118906293385537	-0.823422614759206	0.029	0.175	1	0.00213895983658996	-0.906751901937246	0.027	0.155	1	0.0118906293385537	0.00427334452399738	Endothelial_1
grin1a (1 of many)1	0.300438183342034	-0.801565856338275	0.118	0.19	1	0.0021555359963973	-0.800439039710651	0.027	0.155	1	0.300438183342034	0.00430642565736285	Endothelial_1
emp11	0.0125259880629258	-0.823009127528059	0	0.146	1	0.00222477042608135	-0.729008591012027	0.014	0.135	1	0.0125259880629258	0.00444459124871393	Endothelial_1
zgc:770561	0.146017787351647	-0.596626115005175	0.118	0.181	1	0.00223860917996977	-0.77768244032827	0.027	0.167	1	0.146017787351647	0.00447220698887891	Endothelial_1
si:ch1073-140o9.21	0.0112969591469594	-0.942462682332461	0	0.146	1	0.00224090208253145	-0.898562508379856	0.014	0.132	1	0.0112969591469594	0.0044767825229194	Endothelial_1
pclob1	0.0631634248443767	-0.728415874905855	0.029	0.146	1	0.00227737309299905	-0.758894794591783	0	0.113	1	0.0631634248443767	0.00454955975779337	Endothelial_1
lhfpl31	0.0179138565142706	-0.809958002531152	0	0.137	1	0.00229110368328799	-0.683376729735691	0.014	0.108	1	0.0179138565142706	0.00457695821048841	Endothelial_1
si:dkey-92j12.61	0.0773858039494399	-0.687800193267257	0.029	0.136	1	0.00232119345536342	-0.72888550317264	0.014	0.129	1	0.0773858039494399	0.00463699897166961	Endothelial_1
cyc11	0.0984647590990657	-0.697580856576378	0.118	0.228	1	0.00232952038899492	-0.824084298238654	0.122	0.246	1	0.0984647590990657	0.0046536141127471	Endothelial_1
ENSAMXG000000080351	0.0535915888223261	-0.665637693649302	0.059	0.153	1	0.00233398514727195	-0.806324576982859	0.027	0.16	1	0.0535915888223261	0.00466252280787622	Endothelial_1
ENSAMXG000000144481	0.00234692917775142	-1.17187596231258	0.059	0.253	1	0.989963897902094	-0.308478853565614	0.162	0.154	1	0.989963897902094	0.00468835027893746	Endothelial_1
trib21	0.181429920239704	-0.75140848653923	0.059	0.144	1	0.00239360967709704	-0.817904994225945	0.014	0.14	1	0.181429920239704	0.00478148998690778	Endothelial_1
def81	0.0353951364418507	-0.694096590079658	0.029	0.151	1	0.00248019877121138	-0.602013055322359	0.027	0.136	1	0.0353951364418507	0.00495424615647803	Endothelial_1
ndfip11	0.258602509757925	-0.632848213141348	0.588	0.512	1	0.00250577281778962	-0.899926001483571	0.324	0.446	1	0.258602509757925	0.00500526673816487	Endothelial_1
ENSAMXG000000169511	0.00261771330553623	-0.998808476842175	0.176	0.34	1	0.00886404039637687	-0.810458683306353	0.189	0.309	1	0.00886404039637687	0.00522857418812248	Endothelial_1
ENSAMXG000000056161	0.0296013125442014	-0.819350735057991	0	0.129	1	0.00263755436410398	-0.7035573161642	0.014	0.111	1	0.0296013125442014	0.00526815203518436	Endothelial_1
UQCRFS11	0.0199912263162267	-0.894395451133676	0.235	0.364	1	0.00265161056760478	-0.874959784996078	0.243	0.351	1	0.0199912263162267	0.00529619009660733	Endothelial_1
cox6a11	0.00549075320180625	-0.928586919768935	0.206	0.413	1	0.00268849696859345	-0.904881015123617	0.216	0.346	1	0.00549075320180625	0.00536976592123676	Endothelial_1
stxbp1a1	0.00390648593151447	-1.06766511427005	0	0.194	1	0.00270843058459798	-0.908014311572521	0.027	0.165	1	0.00390648593151447	0.00540952557296438	Endothelial_1
ap2m1b1	0.0596202566396295	-0.824018988470344	0.176	0.295	1	0.00270860289506073	-0.906404800039438	0.189	0.315	1	0.0596202566396295	0.00540986926047834	Endothelial_1
ndufv2	0.337419576665443	-0.497616734249964	0.176	0.244	1	0.0027115943220449	-0.83672123859504	0.068	0.217	1	0.337419576665443	0.00541583590032245	Endothelial_1
ENSAMXG000000120961	0.0296013125442014	-0.73526841388433	0	0.13	1	0.00273284998649163	-0.75292153044434	0.014	0.117	1	0.0296013125442014	0.00545823150393459	Endothelial_1
nfkbie	0.415041140390602	-0.448208466268924	0.176	0.125	1	0.0028398176288481	0.321156060926214	0.216	0.087	1	0.415041140390602	0.00567157069353108	Endothelial_1
nedd8l1	0.488011195094928	-0.521496701022222	0.176	0.195	1	0.00286540067622784	-0.583569905474841	0.054	0.169	1	0.488011195094928	0.00572259083142036	Endothelial_1
zgc:1715661	0.11454205001176	-0.383804728204725	0.088	0.17	1	0.00290305766049982	-0.88165775636792	0.068	0.22	1	0.11454205001176	0.00579768757721946	Endothelial_1
ENSAMXG000000168951	0.0623834600579917	-1.20063022974456	0.088	0.231	1	0.00290360171951096	-0.87565087213241	0.095	0.22	1	0.0623834600579917	0.00579877253607637	Endothelial_1
ENSAMXG000000079661	0.00825532063297513	-1.08918067832504	0.059	0.235	1	0.0029312001658237	-0.660006214618521	0.068	0.174	1	0.00825532063297513	0.00585380839723529	Endothelial_1
bhlhe411	0.00294522167568395	-1.35088256449661	0.029	0.263	1	0.012874125252212	-1.06266439317526	0.068	0.163	1	0.012874125252212	0.00588176902064898	Endothelial_1
si:ch211-117l17.5	0.355316487454106	-1.1143973921855	0.059	0.101	1	0.00297930685767727	-0.338722226947945	0.122	0.052	1	0.355316487454106	0.00594973744600233	Endothelial_1
ndufb5	0.0255999751403276	-0.75103763742457	0.147	0.267	1	0.00304711493128251	-0.897592387635927	0.108	0.254	1	0.0255999751403276	0.00608494495316058	Endothelial_1
ENSAMXG000000180901	0.0418598886569498	-0.643644645691258	0	0.108	1	0.00305621533412402	-0.72188203243085	0	0.108	1	0.0418598886569498	0.00610309021607951	Endothelial_1
slc4a10b1	0.0418598886569498	-0.688296001583102	0	0.117	1	0.00305621533412402	-0.70339554481335	0	0.101	1	0.0418598886569498	0.00610309021607951	Endothelial_1
dkk3a1	0.0198222582116354	-0.802659434449083	0	0.143	1	0.0030908950611761	-0.850567451653603	0.014	0.141	1	0.0198222582116354	0.00617223649007299	Endothelial_1
etfa	0.259140455619803	-0.56988122198259	0.206	0.234	1	0.00309703191345595	-0.702335793911688	0.122	0.246	1	0.259140455619803	0.00618447222023893	Endothelial_1
si:dkeyp-80c12.101	0.151133869914102	-0.754711912747183	0.412	0.402	1	0.00315142963483999	-0.695542908530463	0.162	0.294	1	0.151133869914102	0.00629292776093664	Endothelial_1
ENSAMXG000000043981	0.0254860287106559	-0.904034179959103	0	0.147	1	0.00328669836755588	-0.699089421355149	0.014	0.109	1	0.0254860287106559	0.00656259434895246	Endothelial_1
slc17a6a1	0.0301661282497796	-1.1854735234584	0.029	0.166	1	0.00332818759318838	-0.779055575155279	0.014	0.119	1	0.0301661282497796	0.0066452983537213	Endothelial_1
minos11	0.0726345594999588	-0.739089262572662	0.088	0.219	1	0.0033498174251446	-0.712177867206475	0.041	0.174	1	0.0726345594999588	0.0066884135735074	Endothelial_1
tubb21	0.205800428810471	-0.559279317702056	0.029	0.105	1	0.00336977326435391	-0.798677362176292	0	0.122	1	0.205800428810471	0.00672819115685466	Endothelial_1
asah1b	0.644466283204595	-0.603155798347659	0.176	0.216	1	0.00344729841791449	-0.746777860803355	0.054	0.171	1	0.644466283204595	0.00688271296944683	Endothelial_1
atp6v0b1	0.0129651449745988	-1.19795388094254	0.088	0.286	1	0.00345620114823083	-0.963616334540655	0.122	0.271	1	0.0129651449745988	0.00690045697008462	Endothelial_1
cotl11	0.00350179494714328	-1.25507072116079	0	0.215	1	0.0670575049002175	-0.608029321400431	0.081	0.157	1	0.0670575049002175	0.00699132732643473	Endothelial_1
park71	0.00350179767322625	-0.875986812785429	0	0.178	1	0.00449130197301441	-0.579839897319912	0.041	0.154	1	0.00449130197301441	0.00699133275950829	Endothelial_1
ENSAMXG000000041241	0.00435528906467132	-0.79816316203242	0	0.156	1	0.00351101952749538	-0.633968466334589	0.054	0.164	1	0.00435528906467132	0.0070097117968683	Endothelial_1
celf3b1	0.0131873816355343	-0.990086481429393	0	0.176	1	0.00356395539853089	-1.06235022175565	0.041	0.19	1	0.0131873816355343	0.00711520901897906	Endothelial_1
anxa13l1	0.0485138824115805	-0.65120084295797	0	0.107	1	0.00371482618570738	-0.743333962243984	0	0.11	1	0.0485138824115805	0.00741585243782475	Endothelial_1
fbxw71	0.0697073302412232	-0.915366167105668	0.059	0.186	1	0.00385808863967205	-0.714079970629614	0.027	0.145	1	0.0697073302412232	0.00770129243139254	Endothelial_1
hspe11	0.00388250396808772	-1.2072941860087	0.324	0.497	1	0.0579607782394304	-0.480821007045098	0.324	0.374	1	0.0579607782394304	0.00774993409911322	Endothelial_1
tox31	0.150806112034096	-0.761524146206897	0.059	0.141	1	0.00399662982370784	-0.788544020093688	0.027	0.13	1	0.150806112034096	0.00797728659746794	Endothelial_1
ldb2b	0.0208481657340175	-0.644522179176739	0	0.11	1	0.00409448222197954	-0.740363021306738	0	0.104	1	0.0208481657340175	0.00817219965929297	Endothelial_1
ankrd46a	0.0186523804381697	-0.88139772975502	0.059	0.222	1	0.00414262451798736	-0.81036090541953	0.081	0.207	1	0.0186523804381697	0.00826808769807769	Endothelial_1
reep51	0.118476305358686	-0.81327744144718	0.324	0.385	1	0.00422271054614779	-0.699819072771127	0.243	0.358	1	0.118476305358686	0.00842758980793904	Endothelial_1
rab2a1	0.00997455265772062	-1.00494935556887	0.265	0.435	1	0.00427104334155758	-0.684712994330643	0.338	0.434	1	0.00997455265772062	0.00852384487188969	Endothelial_1
vat11	0.12993605770877	-0.475881331450633	0.029	0.123	1	0.00430799761528109	-0.741844553918076	0.014	0.135	1	0.12993605770877	0.00859743638710891	Endothelial_1
sumo3a1	0.00431807668216367	-1.0191120809135	0.265	0.449	1	0.349924491912124	-0.496374984327841	0.473	0.45	1	0.349924491912124	0.00861750757809429	Endothelial_1
pafah1b1b1	0.0118725767581931	-1.13493354481954	0.176	0.334	1	0.00433663229496949	-0.735790479366434	0.23	0.348	1	0.0118725767581931	0.0086544582102772	Endothelial_1
bhlhe401	0.00434371233799125	-1.16137357077407	0.412	0.526	1	0.0217148938261032	-1.16408906702503	0.243	0.35	1	0.0217148938261032	0.00866855683910728	Endothelial_1
scdb1	0.548103648226052	-0.698282568580114	0.147	0.189	1	0.00442828613842282	-1.0573851634039	0.054	0.196	1	0.548103648226052	0.0088369625587219	Endothelial_1
cbln11	0.036098692841023	-1.16414269446699	0	0.112	1	0.00451216395232128	-1.27453399419969	0	0.114	1	0.036098692841023	0.00900396828110994	Endothelial_1
epdr11	0.162807378692993	-0.590093265401964	0.088	0.161	1	0.00456875348642998	-0.874933850094051	0.054	0.18	1	0.162807378692993	0.00911663346444019	Endothelial_1
atp5f1c1	0.0723528327146449	-0.874189530942509	0.382	0.428	1	0.00468952392516398	-0.821614576694425	0.338	0.438	1	0.0723528327146449	0.00935705621568327	Endothelial_1
ndufa21	0.116150905261416	-0.855445693140635	0.471	0.445	1	0.00471598431821483	-0.788472862802435	0.257	0.362	1	0.116150905261416	0.00940972812834	Endothelial_1
pitpnbl1	0.16678120294781	-0.770802678742109	0.147	0.242	1	0.00487903790664666	-0.702681548132588	0.095	0.232	1	0.16678120294781	0.00973427080239883	Endothelial_1
rybpa1	0.0274779693344205	-0.748387976865946	0.029	0.17	1	0.00488702466151978	-0.799795678204487	0.027	0.16	1	0.0274779693344205	0.00975016631299726	Endothelial_1
hnrnpabb1	0.0711455248850631	-0.813342419840146	0.294	0.429	1	0.00490904135984139	-0.580056996309148	0.378	0.444	1	0.0711455248850631	0.00979398403261015	Endothelial_1
ppdpfb	0.0743568083573464	-0.685273438637877	0.676	0.607	1	0.00496122417752477	-0.568242307465542	0.608	0.648	1	0.0743568083573464	0.00989783460970988	Endothelial_1
lrrc4ba1	0.0838339457693565	-0.685432746373517	0.029	0.13	1	0.0049716289669855	-0.77603004340739	0	0.115	1	0.0838339457693565	0.00991854083938563	Endothelial_1
stx12l	0.125623009054244	-0.664391259122793	0.059	0.14	1	0.0049716289669855	-0.669822222159896	0	0.103	1	0.125623009054244	0.00991854083938563	Endothelial_1
galnt161	0.0733186428119915	-0.845103967402215	0.059	0.187	1	0.00510223078929199	-0.879114966604004	0.054	0.176	1	0.0733186428119915	0.0101784288195568	Endothelial_1
dnajc61	0.00512125674843951	-0.934636267408606	0	0.173	1	0.0261714258409659	-0.709505787234455	0.041	0.134	1	0.0261714258409659	0.0102162862261956	Endothelial_1
jpt1a1	0.00976126149134343	-0.913287465046734	0.059	0.237	1	0.00517144112318273	-0.704943881548487	0.081	0.229	1	0.00976126149134343	0.0103161384430749	Endothelial_1
atp6v1ba1	0.333760057188168	-0.520153246409856	0.088	0.145	1	0.00521615479829099	-0.609966762277878	0.014	0.107	1	0.333760057188168	0.0104051013257023	Endothelial_1
ENSAMXG000000168021	0.0940221623318656	-0.515636230552926	0.794	0.761	1	0.00522368775571878	-0.822414839516564	0.514	0.575	1	0.0940221623318656	0.0104200885976683	Endothelial_1
ewsr1a1	0.105955398791257	-0.789486947843876	0.118	0.221	1	0.00534799804050046	-0.847271931248447	0.095	0.232	1	0.105955398791257	0.0106673949979597	Endothelial_1
ENSAMXG000000068841	0.0118963350612483	-1.00140565245578	0	0.153	1	0.00549593015390482	-0.8341195131994	0.014	0.123	1	0.0118963350612483	0.010961655059553	Endothelial_1
R3HDM11	0.0583474658861294	-0.903698036178292	0.029	0.144	1	0.00556792471311928	-0.74645601684782	0.014	0.102	1	0.0583474658861294	0.0111048476406276	Endothelial_1
glrx3	0.243792356016704	-0.479758914566623	0.088	0.132	1	0.00556792471311928	-0.719040985059818	0.014	0.119	1	0.243792356016704	0.0111048476406276	Endothelial_1
pdhb	0.235438150555919	-0.517329529470945	0.118	0.166	1	0.00558271652130477	-0.67903413550232	0.068	0.179	1	0.235438150555919	0.0111342663188523	Endothelial_1
f3a	0.00718129181862824	-0.295799950165726	0.294	0.12	1	0.00564812916068232	-0.501232441793196	0.311	0.145	1	0.00718129181862824	0.0112643569583489	Endothelial_1
stxbp5a1	0.0360986802807226	-0.823107804698029	0	0.143	1	0.00576244190047039	-0.639903659412498	0.041	0.123	1	0.0360986802807226	0.0114916780642845	Endothelial_1
sept9b	0.00656332519249315	0.267498365740824	0.147	0.037	1	0.00576698091744386	0.369342897888916	0.108	0.025	1	0.00656332519249315	0.0115007037659856	Endothelial_1
paip2b	0.454697671872648	-0.671919682724847	0.324	0.324	1	0.00580522526968	-0.780942045951905	0.189	0.309	1	0.454697671872648	0.0115767498989283	Endothelial_1
spryd7a1	0.182912522723472	-0.784956322401432	0.265	0.306	1	0.00589570783659349	-0.724434568007481	0.243	0.335	1	0.182912522723472	0.0117566563022925	Endothelial_1
tpi1b1	0.881279364253438	-0.362896261119521	0.353	0.291	1	0.00591469455985577	-0.933645219853001	0.149	0.294	1	0.881279364253438	0.0117944055079751	Endothelial_1
ctbp2a1	0.267062603482193	-0.631026183084463	0.088	0.135	1	0.00594169381496475	-0.765780810044512	0.014	0.111	1	0.267062603482193	0.0118480839045387	Endothelial_1
rbbp41	0.0651840492017191	-0.511291642637159	0.029	0.126	1	0.00600038986433029	-0.790201895802982	0.027	0.134	1	0.0651840492017191	0.0119647750501366	Endothelial_1
ppp3ccb1	0.246754374989545	-0.454219155067015	0.088	0.165	1	0.00609757122104099	-0.800397088973344	0.041	0.16	1	0.246754374989545	0.0121579620672863	Endothelial_1
ppp1cb (1 of many)1	0.0100722584254069	-1.03858754677696	0.059	0.253	1	0.00621309386093038	-0.885052042370666	0.122	0.251	1	0.0100722584254069	0.012387585186536	Endothelial_1
NPTX11	0.0404891500714261	-1.20990986171974	0.029	0.15	1	0.00625823910091411	-1.28432404057203	0.014	0.134	1	0.0404891500714261	0.012477312645184	Endothelial_1
ndufa101	0.16911087542152	-0.580496086022652	0.147	0.225	1	0.00635513600079592	-0.719173076279875	0.081	0.222	1	0.16911087542152	0.0126698842480032	Endothelial_1
gad1a1	0.0230551573400745	-0.919586437918633	0	0.116	1	0.00647598074900393	-0.977409707551297	0.027	0.131	1	0.0230551573400745	0.0129100231713464	Endothelial_1
ATP5IF11	0.00660550265628539	-0.824119059762526	0.588	0.602	1	0.025977690931048	-0.549779060014097	0.486	0.515	1	0.025977690931048	0.0131673726472286	Endothelial_1
prickle2a1	0.256513996614177	-0.568196720042513	0.059	0.133	1	0.00664408456742075	-0.733562254921572	0	0.102	1	0.256513996614177	0.0132440252751025	Endothelial_1
ywhae11	0.00665434928106555	-0.96439338057874	0.324	0.449	1	0.050334480190081	-0.764215504196721	0.216	0.321	1	0.050334480190081	0.0132644181977767	Endothelial_1
trappc1	0.199253562069688	-0.610542235765581	0.118	0.17	1	0.00669042834519645	-0.640532872707751	0.054	0.16	1	0.199253562069688	0.0133360948589507	Endothelial_1
ywhaba1	0.176987328844101	-0.59413441202167	0.176	0.23	1	0.00670654792568975	-0.614706144056474	0.108	0.208	1	0.176987328844101	0.0133681180662999	Endothelial_1
cct4	0.674179810758562	-0.44008527132147	0.324	0.301	1	0.00671164230309672	-0.893185049660934	0.162	0.289	1	0.674179810758562	0.0133782384637887	Endothelial_1
ppp2r1ba	0.107543937869351	-0.647860808309558	0.029	0.131	1	0.00673967682320906	-0.728562613011897	0.027	0.13	1	0.107543937869351	0.0134339304027368	Endothelial_1
emc71	0.516918509644244	-0.254827528502491	0.441	0.306	1	0.00678377800943709	-0.788560879566999	0.189	0.3	1	0.516918509644244	0.0135215363747929	Endothelial_1
sars1	0.0762778125672276	-0.495157252273615	0.029	0.126	1	0.00679354902420473	-0.652340213455607	0.027	0.129	1	0.0762778125672276	0.0135409457400652	Endothelial_1
bcl11aa1	0.0360986802807226	-0.78612952777962	0	0.114	1	0.00692464109399392	-0.705565609856744	0.014	0.109	1	0.0360986802807226	0.0138013315337072	Endothelial_1
rheb	0.562950296530126	-0.263644111851994	0.353	0.261	1	0.00693433641552985	-0.817572703536191	0.135	0.274	1	0.562950296530126	0.013820587809536	Endothelial_1
lamp21	0.626896474644812	-0.612891528461833	0.147	0.169	1	0.00711487143565519	-0.757468122685971	0.027	0.15	1	0.626896474644812	0.0141791214757645	Endothelial_1
ppiab	0.0434291474629339	-0.386180325721579	0.882	0.77	1	0.0072581666990082	-0.376542212405083	0.838	0.762	1	0.0434291474629339	0.0144636524141858	Endothelial_1
h2afy1	0.0695534266966464	-0.578843774845176	0.059	0.154	1	0.00737925549863165	-0.807322287762424	0.041	0.16	1	0.0695534266966464	0.0147040575855492	Endothelial_1
snapin1	0.065508990148159	-0.499691533382576	0.029	0.144	1	0.00749056267908072	-0.659513647187369	0.041	0.139	1	0.065508990148159	0.0149250168289122	Endothelial_1
vwc2l	0.0326940101195108	-0.693471781733368	0	0.101	1	0.0075337284646877	-0.770783224114402	0.014	0.108	1	0.0326940101195108	0.0150106998647958	Endothelial_1
dbi1	0.00758288906243016	-1.11609562144267	0.147	0.36	1	0.0131094808700246	-0.717946461694775	0.284	0.381	1	0.0131094808700246	0.0151082779183272	Endothelial_1
ndufs41	0.486974649549987	-0.58804884069152	0.382	0.34	1	0.00766049416597625	-0.698912999815698	0.162	0.281	1	0.486974649549987	0.0152623051610855	Endothelial_1
scrn21	0.0179138501073297	-0.69142632043684	0	0.131	1	0.00772800640755339	-0.733527085312927	0.027	0.139	1	0.0179138501073297	0.0153962907320716	Endothelial_1
psmb71	0.0231130225291941	-1.00222370187653	0.059	0.225	1	0.00775909089944865	-0.64646566725564	0.108	0.243	1	0.0231130225291941	0.0154579783073114	Endothelial_1
gid8b	0.388571975589129	-0.479274226123014	0.088	0.127	1	0.00780128889764615	-0.643673364019237	0.027	0.131	1	0.388571975589129	0.0155417176868278	Endothelial_1
nucks1b1	0.320784718680151	-0.617722190992162	0.206	0.248	1	0.00781318391214622	-0.733296100917069	0.108	0.236	1	0.320784718680151	0.0155653219814474	Endothelial_1
epb41a1	0.132184366620947	-0.657755318213947	0.088	0.169	1	0.00789885993708066	-0.824526266052678	0.014	0.125	1	0.132184366620947	0.0157353278858557	Endothelial_1
rrad1	0.433687003638313	-1.15097716842005	0.235	0.248	1	0.00798320318524805	-1.54336309052496	0.176	0.301	1	0.433687003638313	0.0159026748373991	Endothelial_1
cadm2b1	0.119574532865995	-0.552832781327	0.029	0.123	1	0.00805537301270297	-0.876119557559812	0	0.119	1	0.119574532865995	0.0160458569910322	Endothelial_1
kif1ab1	0.0576215197723391	-0.644232106359971	0.029	0.146	1	0.00808492670286487	-0.64336210780122	0.041	0.127	1	0.0576215197723391	0.016104487365939	Endothelial_1
hmga1b1	0.144870971141032	-0.65471020055136	0.029	0.128	1	0.00833872364768515	-0.614025153737368	0.041	0.147	1	0.144870971141032	0.0166079129832978	Endothelial_1
ppme11	0.0909510269761663	-0.638054568368022	0.118	0.202	1	0.00843057589952412	-0.701865098004846	0.095	0.194	1	0.0909510269761663	0.0167900771890506	Endothelial_1
sec621	0.262344777685983	-0.575296403860281	0.118	0.173	1	0.00851855288039136	-0.601786787132226	0.027	0.119	1	0.262344777685983	0.0169645400176067	Endothelial_1
ndufv11	0.339219821350775	-0.666517233384541	0.147	0.202	1	0.0086508555523515	-0.634425160812819	0.081	0.199	1	0.339219821350775	0.0172268738029153	Endothelial_1
elmo11	0.452247959055177	-0.429976472189604	0.206	0.211	1	0.00867878484797188	-0.791610058246627	0.081	0.201	1	0.452247959055177	0.0172822483895064	Endothelial_1
lypla21	0.110892757140263	-0.645593972258814	0.176	0.235	1	0.00883575573694957	-0.711412530815912	0.122	0.23	1	0.110892757140263	0.0175934408944561	Endothelial_1
sub1a1	0.172324763063874	-0.627327749786161	0.265	0.308	1	0.00904415966982986	-0.718106211076454	0.189	0.261	1	0.172324763063874	0.0180065225155263	Endothelial_1
acot71	0.13282070434871	-0.566893874844358	0.059	0.129	1	0.00911007471021023	-0.647455782369829	0.054	0.141	1	0.13282070434871	0.0181371559591948	Endothelial_1
zgc:123105	0.34360104084556	-0.378859386919036	0.118	0.182	1	0.00935789427629384	-0.688164791822778	0.041	0.155	1	0.34360104084556	0.0186282183673014	Endothelial_1
slc20a21	0.0737154850959558	-0.928117118599957	0.088	0.18	1	0.00942701152004705	-0.745694934157378	0.068	0.193	1	0.0737154850959558	0.018765154493895	Endothelial_1
pafah1b21	0.0562004026124313	-0.763347272198786	0	0.143	1	0.00943571977640332	-0.714965718647322	0.027	0.126	1	0.0562004026124313	0.0187824067451078	Endothelial_1
zgc:163080	0.996149863715069	-0.336206737218204	0.235	0.192	1	0.00969057100360428	-0.560227592041493	0.108	0.195	1	0.996149863715069	0.0192872348408327	Endothelial_1
PTPRD	0.108482147588913	-0.800954923911822	0.088	0.165	1	0.00970325795545635	-0.763932510118649	0.054	0.148	1	0.108482147588913	0.0193123626959626	Endothelial_1
trappc2	0.168375019355645	-0.504259553149377	0.088	0.171	1	0.00977356165528228	-0.782227613662434	0.054	0.163	1	0.168375019355645	0.019451600803135	Endothelial_1
atp6v1b21	0.0867323873905856	-0.917128095174835	0.059	0.193	1	0.00994064091251269	-1.07062720975468	0.027	0.174	1	0.0867323873905856	0.0197824654832739	Endothelial_1
hprt1l1	0.0398465684400041	-0.665026680482519	0	0.122	1	0.0101320092012342	-0.642863678362086	0.014	0.104	1	0.0398465684400041	0.0201613607920144	Endothelial_1
ENSAMXG000000203561	0.0716322666662861	-0.659487033269828	0.029	0.118	1	0.0102671705471639	-0.684193169699212	0.027	0.133	1	0.0716322666662861	0.0204289263032833	Endothelial_1
ndufa61	0.69766061345922	-0.414965105300061	0.412	0.38	1	0.0107914255325513	-0.682848837090831	0.23	0.319	1	0.69766061345922	0.021466396200078	Endothelial_1
arg21	0.014802397219811	-1.20911832655489	0.118	0.288	1	0.0110885451288415	-0.900334357319592	0.122	0.233	1	0.014802397219811	0.0220541344246087	Endothelial_1
fam50a1	0.681111108068783	-0.392291534177909	0.176	0.176	1	0.0117347241451942	-0.633404637108702	0.054	0.16	1	0.681111108068783	0.0233317445396246	Endothelial_1
si:dkey-19e4.51	0.0117698405933767	-0.830929737925995	0.118	0.299	1	0.0244953942801148	-0.819787771414715	0.216	0.301	1	0.0244953942801148	0.0234011520391598	Endothelial_1
cadpsb1	0.0388792074339018	-0.816186357747349	0.029	0.156	1	0.0118804473956531	-0.672322042842941	0.041	0.141	1	0.0388792074339018	0.0236197497609853	Endothelial_1
ENSAMXG000000138351	0.0376380187416916	-0.600610918252567	0.029	0.159	1	0.0120099930242179	-0.619613997966227	0.041	0.141	1	0.0376380187416916	0.0238757461159939	Endothelial_1
serpina10a1	0.0188094718717393	-1.02826641492175	0.147	0.307	1	0.0121310333967119	-0.913570994880254	0.176	0.318	1	0.0188094718717393	0.0241149048221516	Endothelial_1
ap2b11	0.360568886449944	-0.784616488756424	0.147	0.21	1	0.0121974384260639	-0.843233479449889	0.095	0.187	1	0.360568886449944	0.0242460993479702	Endothelial_1
emc101	0.0311105096312777	-0.641126848698345	0	0.113	1	0.0124814532553908	-0.666174378182008	0.041	0.124	1	0.0311105096312777	0.0248071198354151	Endothelial_1
uqcr101	0.766146615141045	-0.395963268329415	0.382	0.291	1	0.0125171812439454	-0.696895668282067	0.108	0.233	1	0.766146615141045	0.0248776826615971	Endothelial_1
spa171	0.477709316471022	-0.965183610600998	0.265	0.188	1	0.012613853223938	-1.51653567164543	0.054	0.15	1	0.477709316471022	0.0250685971547209	Endothelial_1
slc32a11	0.0495321647033721	-1.04928224929839	0.029	0.152	1	0.012775067868915	-0.829257555990273	0.054	0.168	1	0.0495321647033721	0.0253869333787747	Endothelial_1
ap2s1	0.16240046313918	-0.663815214713775	0.176	0.246	1	0.0127889153609022	-0.790363565966681	0.108	0.243	1	0.16240046313918	0.0254142743656961	Endothelial_1
snrpf1	0.915885130971717	-0.258465651654006	0.176	0.17	1	0.0127975904862974	-0.667999237689422	0.041	0.137	1	0.915885130971717	0.0254314026503398	Endothelial_1
ndufa4l	0.279904147481819	-0.318775797093347	0.559	0.362	1	0.0128591048212894	-0.573230961914509	0.203	0.288	1	0.279904147481819	0.025552853065774	Endothelial_1
ndufc21	0.884928849895834	-0.421798930043479	0.441	0.37	1	0.0130640445850823	-0.70654275219583	0.189	0.297	1	0.884928849895834	0.0259574199092435	Endothelial_1
amph1	0.0882036976054874	-0.651332450234816	0.029	0.129	1	0.0131308987422038	-0.608492261177766	0.014	0.121	1	0.0882036976054874	0.0260893769826296	Endothelial_1
bckdhb1	0.0307771593060767	-0.647923237015057	0.029	0.152	1	0.013158990156259	-0.578473722436287	0.041	0.131	1	0.0307771593060767	0.0261448212905854	Endothelial_1
polr2gl1	0.282031615782779	-0.398886879612871	0.059	0.111	1	0.0133127926865087	-0.62601205275368	0.014	0.108	1	0.282031615782779	0.0264483549239035	Endothelial_1
proza	0.326371251275457	-0.447637950766289	0.059	0.123	1	0.0134456073704872	-0.610416089114781	0.041	0.135	1	0.326371251275457	0.026710430383413	Endothelial_1
atp2b1a1	0.0141811426143606	-1.06101170912967	0.118	0.292	1	0.0135601155001358	-0.875023756057703	0.095	0.212	1	0.0141811426143606	0.0269363542678947	Endothelial_1
stau2	0.760098658787688	-0.389867681019374	0.176	0.16	1	0.0135953482522496	-0.523351311774465	0.027	0.126	1	0.760098658787688	0.0270058630103993	Endothelial_1
pabpn11	0.0280413611250477	-0.754396582831522	0.088	0.256	1	0.0142714426040597	-0.736341795440588	0.095	0.195	1	0.0280413611250477	0.0283392111341185	Endothelial_1
atraid	0.496678819503283	-0.362984595046945	0.088	0.101	1	0.0143229896890939	-0.507045382724144	0.027	0.101	1	0.496678819503283	0.028440831344554	Endothelial_1
cetn31	0.0146116291773433	-0.760083747183471	0	0.143	1	0.0301302630089065	-0.762118470943651	0.041	0.155	1	0.0301302630089065	0.0290097586474704	Endothelial_1
nucks1a1	0.256168730032468	-0.60452368633606	0.088	0.149	1	0.0147088984567474	-0.712546941112415	0.027	0.117	1	0.256168730032468	0.0292014452196838	Endothelial_1
h2afy21	0.0443893435333847	-0.766515113525876	0.059	0.191	1	0.0147714610490087	-0.716646189427661	0.068	0.185	1	0.0443893435333847	0.029324726036495	Endothelial_1
ptgesl	0.167409166213989	-0.393036971727275	0.059	0.116	1	0.0147859411033536	-0.553424976874137	0.014	0.118	1	0.167409166213989	0.0293532581523953	Endothelial_1
dctn4	0.629636799836022	-0.285648533629183	0.147	0.151	1	0.0147993613735612	-0.682324673966008	0.041	0.148	1	0.629636799836022	0.0293797016500571	Endothelial_1
pcsk21	0.014940607800449	-1.18111083782332	0.059	0.232	1	0.018576370130597	-0.750051538129089	0.041	0.147	1	0.018576370130597	0.0296579938394513	Endothelial_1
trmt9b1	0.036563258566248	-0.771517497447985	0.029	0.142	1	0.0153259054075909	-0.712819719626393	0.014	0.108	1	0.036563258566248	0.0304169274386194	Endothelial_1
hlfb	0.0153777717017697	-1.02614735717037	0	0.149	1	0.390438784876633	-0.561788065228227	0.122	0.151	1	0.390438784876633	0.0305190675410276	Endothelial_1
ENSAMXG000000034311	0.395646623135804	-0.2859116262394	0.118	0.172	1	0.0154267823368001	-0.59570620456604	0.054	0.142	1	0.395646623135804	0.0306155790603333	Endothelial_1
eif1b1	0.0154942297734479	-0.801734094807596	0.5	0.586	1	0.351143289405485	-0.250253752404747	0.716	0.653	1	0.351143289405485	0.0307483883906234	Endothelial_1
eef2l21	0.0208481731408705	-0.700117308683212	0	0.131	1	0.0159522735600437	-0.51240652007041	0.041	0.123	1	0.0208481731408705	0.0316500720883529	Endothelial_1
chmp5a1	0.0717632457492177	-0.584813314700827	0	0.102	1	0.0159794724904227	-0.613718167325435	0.041	0.154	1	0.0717632457492177	0.0317036014397733	Endothelial_1
ttyh3a1	0.0593324229254464	-0.764195857302326	0.147	0.288	1	0.0160086028091604	-0.754469765729918	0.149	0.255	1	0.0593324229254464	0.0317609302544193	Endothelial_1
tnrc51	0.464676760452134	-0.475180837152457	0.088	0.134	1	0.0160090970323824	-0.531048845537835	0.041	0.138	1	0.464676760452134	0.0317619028769725	Endothelial_1
arl2	0.0161822879586524	-0.715187345229185	0	0.141	1	0.216410764566883	-0.34525899028704	0.081	0.119	1	0.216410764566883	0.032102709473728	Endothelial_1
atp1a3b1	0.17460773229439	-0.992691482786384	0.059	0.144	1	0.0163256899613747	-0.775868484146256	0.014	0.104	1	0.17460773229439	0.0323848517700346	Endothelial_1
ube2na1	0.0228488909927202	-0.999936179159471	0.206	0.338	1	0.0168115414797618	-0.745889068421488	0.243	0.338	1	0.0228488909927202	0.0333404550325977	Endothelial_1
arrdc2	0.0833830434700174	-0.285496155501187	0.176	0.09	1	0.017460048749186	0.25992358269268	0.203	0.084	1	0.0833830434700174	0.0346152441960481	Endothelial_1
fkbp1aa1	0.017628781794036	-0.757162524316511	0.529	0.557	1	0.0179743792315948	-0.598541730000411	0.514	0.542	1	0.0179743792315948	0.0349467896405303	Endothelial_1
lamp11	0.257894161952841	-0.528621883280335	0.235	0.277	1	0.017707589425325	-0.752545851152468	0.135	0.239	1	0.257894161952841	0.0351016201273941	Endothelial_1
cox7a2a1	0.0457400582608689	-0.816375944312139	0.471	0.524	1	0.017895041061788	-0.570118821780141	0.405	0.446	1	0.0457400582608689	0.035469849628973	Endothelial_1
nell2a1	0.0763800349531733	-0.730651901585783	0.029	0.128	1	0.0180898301537157	-0.779636049756295	0.014	0.109	1	0.0763800349531733	0.0358524183524411	Endothelial_1
sdhaf41	0.0490265673890444	-0.819207182074371	0.059	0.181	1	0.0181759373905333	-0.50534089863894	0.068	0.14	1	0.0490265673890444	0.036021510081042	Endothelial_1
gpx4b1	0.874511167062742	-0.403607886051309	0.441	0.349	1	0.018226468838564	-0.68652202102328	0.176	0.292	1	0.874511167062742	0.0361207335108048	Endothelial_1
mapre21	0.0559586642936638	-0.855181741892743	0.206	0.305	1	0.0183634369689486	-0.724873563197116	0.189	0.318	1	0.0559586642936638	0.0363896581205847	Endothelial_1
ube2e31	0.0682596653037293	-0.733411653517999	0.059	0.169	1	0.0184345608896289	-0.778383238696973	0.054	0.166	1	0.0682596653037293	0.0365292887440645	Endothelial_1
ypel31	0.0476396916176217	-0.903670788917381	0.059	0.2	1	0.0186122109959713	-0.799342434067388	0.095	0.213	1	0.0476396916176217	0.0368780075937841	Endothelial_1
ENSAMXG000000063301	0.755224027656017	-0.299860726671198	0.088	0.107	1	0.0195724398867449	-0.562103887309557	0.027	0.116	1	0.755224027656017	0.0387617993703696	Endothelial_1
cby11	0.356469977000462	-0.53405628041252	0.059	0.109	1	0.0197371383698707	-0.605839468298126	0.027	0.102	1	0.356469977000462	0.0390847221087099	Endothelial_1
mapk8a1	0.0208481657340175	-0.751535251047285	0	0.135	1	0.0197954928926254	-0.613927911904903	0.027	0.12	1	0.0208481657340175	0.0391991242463889	Endothelial_1
cops81	0.0200853304810862	-0.813215220142841	0.147	0.298	1	0.740984711375618	-0.312713691518093	0.338	0.309	1	0.740984711375618	0.0397672404616379	Endothelial_1
ier3ip11	0.0801316100652247	-0.635030977228938	0.206	0.29	1	0.0201747260557296	-0.755648883107874	0.189	0.282	1	0.0801316100652247	0.0399424325400354	Endothelial_1
hsd17b12a1	0.068342181532176	-0.898816047103783	0	0.118	1	0.0202275997632247	-0.861187921389105	0.027	0.126	1	0.068342181532176	0.0400460437342682	Endothelial_1
ndufs31	0.746102854827601	-0.360640284289248	0.176	0.167	1	0.0205102428213202	-0.682386750321574	0.068	0.17	1	0.746102854827601	0.0405998155820508	Endothelial_1
tomm221	0.406786755450456	-0.472249841481695	0.176	0.209	1	0.0205188953462691	-0.500253691022562	0.122	0.198	1	0.406786755450456	0.040616765626307	Endothelial_1
hebp21	0.799883519517382	-0.630343008747956	0.118	0.116	1	0.0206687814738055	-1.16446175211177	0.068	0.132	1	0.799883519517382	0.0409103644199992	Endothelial_1
zgc:1103191	0.845031694826739	-0.319971058626468	0.088	0.113	1	0.0207531759077551	-0.611725235256875	0.041	0.116	1	0.845031694826739	0.041075657505252	Endothelial_1
ndufa31	0.6644722676945	-0.445749303685755	0.294	0.295	1	0.0208657803561123	-0.524707203153834	0.162	0.247	1	0.6644722676945	0.0412961799223551	Endothelial_1
glula1	0.751904421862431	-1.01382177523677	0.294	0.287	1	0.0209109091234081	-1.25029417052975	0.203	0.284	1	0.751904421862431	0.0413845521264488	Endothelial_1
srp14	0.0692316971452545	-0.492862517752492	0.029	0.132	1	0.0212213529912773	-0.491244844606995	0.041	0.123	1	0.0692316971452545	0.0419923601597742	Endothelial_1
zgc:77517	0.324560067062005	-0.319499245693172	0.147	0.087	1	0.0212969997171534	-0.37945977702181	0.135	0.068	1	0.324560067062005	0.0421404372373544	Endothelial_1
atp5pd1	0.163475768743197	-0.752352980778193	0.235	0.325	1	0.0223057562922482	-0.629666049775849	0.176	0.25	1	0.163475768743197	0.0441139658207272	Endothelial_1
arl61	0.140705493008764	-0.569974835682056	0.029	0.117	1	0.0223099984592477	-0.63102560552951	0.027	0.128	1	0.140705493008764	0.0441222608872439	Endothelial_1
idh21	0.0682360729989217	-0.498392747966704	0.059	0.153	1	0.0226247624732041	-0.857853486412494	0.095	0.19	1	0.0682360729989217	0.0447376450694394	Endothelial_1
lrrc8aa	0.0675816122440692	0.361304042794408	0.147	0.067	1	0.02263777671522	0.252046147990806	0.149	0.066	1	0.0675816122440692	0.0447630844958319	Endothelial_1
ndufs61	0.920133154937277	-0.517354740488133	0.324	0.324	1	0.0227026883092198	-0.514469379709746	0.176	0.264	1	0.920133154937277	0.044889964561974	Endothelial_1
ENSAMXG00000003495	0.162282502543982	-0.558652977270536	0.059	0.15	1	0.0227320694989939	-0.573702585640191	0.081	0.148	1	0.162282502543982	0.0449473920142806	Endothelial_1
foxo3b1	0.0229046488872242	-0.960764452481109	0.088	0.236	1	0.207383333268512	-0.597013950199392	0.122	0.178	1	0.207383333268512	0.0452846748338014	Endothelial_1
si:ch73-209e20.51	0.0778792368449713	-0.772445477251701	0.059	0.144	1	0.0229480812450339	-0.778434192829067	0.027	0.116	1	0.0778792368449713	0.0453695480572392	Endothelial_1
ormdl11	0.389852439893517	-0.586868004197908	0.147	0.216	1	0.0230655461400726	-0.76802855289753	0.108	0.223	1	0.389852439893517	0.0455990728614054	Endothelial_1
si:ch211-153j24.31	0.149970473872252	-0.656944056995965	0.088	0.146	1	0.0232403145934028	-0.687969534787586	0.054	0.163	1	0.149970473872252	0.0459405169644053	Endothelial_1
lsm8	0.994100598549915	-0.307105973060193	0.235	0.148	1	0.0238516969522076	-0.561403577135053	0.041	0.116	1	0.994100598549915	0.0471344904569152	Endothelial_1
dldh1	0.581145335640739	-0.42392129316073	0.118	0.137	1	0.0242529366003784	-0.68609499535095	0.068	0.154	1	0.581145335640739	0.0479176682670149	Endothelial_1
cst31	0.73176238927353	-0.266297140661916	1	0.715	1	0.0247206547293042	-0.534098229356149	0.73	0.711	1	0.73176238927353	0.048830198688363	Endothelial_1
nme2b.11	0.0247380442251445	-0.769984041438462	0.618	0.564	1	0.0504563943000883	-0.498197203903405	0.703	0.59	1	0.0504563943000883	0.0488641176182039	Endothelial_1
mat2b1	0.103551206804153	-0.621584798373708	0.059	0.158	1	0.0247671662231752	-0.572724558730314	0.054	0.148	1	0.103551206804153	0.0489209199236239	Endothelial_1
isca21	0.124195646678007	-0.589379552839418	0.118	0.184	1	0.0249845089812717	-0.725562700273365	0.054	0.164	1	0.124195646678007	0.0493447922735081	Endothelial_1
wu:fj39g121	0.0552651354910113	-2.38072917939889	0.029	0.149	1	0.0250324157509703	-2.09897870751692	0.054	0.13	1	0.0552651354910113	0.0494382096636112	Endothelial_1
ndufa12	0.152515103134996	-0.79274062816475	0.294	0.374	1	0.0255305219636997	-0.707375634651793	0.176	0.273	1	0.152515103134996	0.0504092363756604	Endothelial_1
ACYP11	0.553528446581573	-0.364303198342347	0.059	0.105	1	0.0256889820870197	-0.629614537395228	0.027	0.135	1	0.553528446581573	0.0507180403733722	Endothelial_1
atg31	0.0383547692834613	-0.739404309165636	0.029	0.155	1	0.02590912207899	-0.662909630410829	0.068	0.153	1	0.0383547692834613	0.0511469615510761	Endothelial_1
rae11	0.0267922875503391	-0.626039395397958	0	0.116	1	0.035461253012082	-0.465052967461841	0.054	0.12	1	0.035461253012082	0.0528667484284981	Endothelial_1
lrpap11	0.040687394638307	-0.516853033232705	0.029	0.147	1	0.0268636960799364	-0.611440467805563	0.054	0.143	1	0.040687394638307	0.0530057339927976	Endothelial_1
ENSAMXG000000186511	0.0277530261482736	-0.925398710802188	0.294	0.412	1	0.0392788769095204	-0.652971520180406	0.351	0.398	1	0.0392788769095204	0.0547358218361605	Endothelial_1
ndufb61	0.305867272154101	-0.525027363959552	0.176	0.227	1	0.0278190301527096	-0.518348446273704	0.068	0.17	1	0.305867272154101	0.0548641618667819	Endothelial_1
spryd7b1	0.101101429597816	-0.635861420851972	0.059	0.147	1	0.0281635699857795	-0.645715583084768	0.054	0.149	1	0.101101429597816	0.055533953297215	Endothelial_1
trioa1	0.141418374431329	-0.658091084019372	0.059	0.138	1	0.0289149871282686	-0.624679135526634	0.027	0.107	1	0.141418374431329	0.0569938977759092	Endothelial_1
psma81	0.0291393040406323	-0.77559101095301	0.088	0.201	1	0.430954798026946	-0.333187977733654	0.189	0.203	1	0.430954798026946	0.0574295090412922	Endothelial_1
ssb1	0.22684908488066	-0.396169893724272	0.059	0.12	1	0.0303706075895137	-0.415607136905476	0.041	0.111	1	0.22684908488066	0.0598188413736712	Endothelial_1
ENSAMXG000000245221	0.871850370352265	-0.353062690979965	0.265	0.273	1	0.0305141429463101	-0.642477978291481	0.135	0.199	1	0.871850370352265	0.0600971729728724	Endothelial_1
pnn1	0.712878094537243	-0.294016421750531	0.206	0.151	1	0.0308269809791214	-0.592428780523106	0.054	0.147	1	0.712878094537243	0.0607036592019557	Endothelial_1
ndufb91	0.0311451148604825	-0.70397834438184	0.029	0.154	1	0.318579496081498	-0.350659494620823	0.095	0.113	1	0.318579496081498	0.0613202115412924	Endothelial_1
ip6k2b1	0.153232101174051	-0.810171873298228	0.088	0.175	1	0.0311540662589093	-0.845264331860876	0.041	0.154	1	0.153232101174051	0.0613375566733541	Endothelial_1
AP3S11	0.29645937229025	-0.374868126737777	0.118	0.168	1	0.0312802113741761	-0.644833147718178	0.095	0.167	1	0.29645937229025	0.0615819711247391	Endothelial_1
hspd11	0.0560707710196722	-0.781720712213974	0.088	0.19	1	0.0314792639647326	-0.479572794209235	0.068	0.15	1	0.0560707710196722	0.0619675838697038	Endothelial_1
NDUFA131	0.291298299354963	-0.674293294382692	0.441	0.415	1	0.0327541461277088	-0.690052512146771	0.243	0.349	1	0.291298299354963	0.0644354581668623	Endothelial_1
tbca	0.640820653363269	-0.43219884237508	0.206	0.221	1	0.0331571228857401	-0.557448704195981	0.122	0.21	1	0.640820653363269	0.06521485097342	Endothelial_1
mrpl18	0.813003248353758	-0.33378445620388	0.176	0.14	1	0.0345290541024905	-0.48285894987191	0.068	0.129	1	0.813003248353758	0.0678658526277683	Endothelial_1
tomm20b	0.0347178225568638	-0.857318105819266	0.088	0.229	1	0.106596179581586	-0.481405987325687	0.149	0.207	1	0.106596179581586	0.0682303179106377	Endothelial_1
spina1	0.138399382568414	-0.838693054206956	0.118	0.219	1	0.0349468188424095	-0.646909060285648	0.081	0.181	1	0.138399382568414	0.0686723575376149	Endothelial_1
eif2s2	0.642998749516523	-0.447463172602927	0.206	0.225	1	0.0359480261940814	-0.702002264568441	0.095	0.193	1	0.642998749516523	0.0706037918009124	Endothelial_1
PCDH101	0.122600851340548	-0.531545910823349	0.029	0.111	1	0.0361651991464411	-0.691773998185418	0.014	0.102	1	0.122600851340548	0.0710224766635805	Endothelial_1
selenok1	0.270981951166437	-0.625347937292642	0.441	0.448	1	0.0373508055965687	-0.482284914397184	0.23	0.327	1	0.270981951166437	0.0733065285144248	Endothelial_1
zgc:1750661	0.0379276449608002	-0.699539634834149	0	0.126	1	0.105744648905864	-0.370691301688631	0.054	0.111	1	0.105744648905864	0.0744167836693279	Endothelial_1
ufc1	0.571617217205694	-0.352712425659929	0.118	0.158	1	0.0384953072834458	-0.50941602225024	0.068	0.155	1	0.571617217205694	0.0755087258840446	Endothelial_1
phb1	0.376409810034037	-0.511461040000711	0.118	0.178	1	0.0390787386166226	-0.640038260316992	0.095	0.185	1	0.376409810034037	0.0766303294213788	Endothelial_1
dctn31	0.414914058186374	-0.695414539084507	0.353	0.354	1	0.0402071498017028	-0.661462474802987	0.23	0.347	1	0.414914058186374	0.0787976847082291	Endothelial_1
nr2f1a1	0.145239725221507	-0.253457094030875	0.265	0.156	1	0.0403497376847346	-0.655084685907289	0.081	0.153	1	0.145239725221507	0.0790713740382423	Endothelial_1
PAIP2B1	0.583551936841689	-0.403836052184442	0.324	0.302	1	0.0403965351191698	-0.666315276189227	0.162	0.235	1	0.583551936841689	0.0791611901887053	Endothelial_1
cct5	0.38816876224453	-0.454532582110896	0.206	0.258	1	0.0404446209093893	-0.694371326665113	0.162	0.249	1	0.38816876224453	0.0792534744582743	Endothelial_1
commd1	0.911421921607877	-0.327028305349411	0.118	0.11	1	0.0411482508766758	-0.505283288915117	0.027	0.116	1	0.911421921607877	0.0806033232031417	Endothelial_1
tmbim41	0.0436744609242184	-0.845133578243361	0.059	0.208	1	0.111033936953314	-0.578307258709639	0.122	0.22	1	0.111033936953314	0.0854414633114157	Endothelial_1
rbm4.1	0.428485930101964	-0.4041445668889	0.059	0.11	1	0.0440039692816309	-0.603294666578612	0.041	0.114	1	0.428485930101964	0.086071589250723	Endothelial_1
fscn1a1	0.132817645955858	-0.760884522209103	0.206	0.279	1	0.0444962856980355	-0.429943451488181	0.203	0.274	1	0.132817645955858	0.0870126519551499	Endothelial_1
cct3	0.0446763619363018	-0.787975207301697	0.118	0.254	1	0.0836576853466537	-0.546210999496428	0.149	0.226	1	0.0836576853466537	0.0873567465567401	Endothelial_1
cnp	0.405626361804065	-0.672842062740982	0.118	0.171	1	0.045010066205543	-0.865844024851525	0.068	0.157	1	0.405626361804065	0.0879942263512587	Endothelial_1
ENSAMXG000000134151	0.870842695573708	-0.359193713948715	0.147	0.158	1	0.0454954775451271	0.273267711395119	0.216	0.11	1	0.870842695573708	0.088921116613195	Endothelial_1
PSMB61	0.558076529530861	-0.46526114316529	0.294	0.289	1	0.046109273811943	-0.641498546130708	0.216	0.277	1	0.558076529530861	0.0900924824924213	Endothelial_1
fyna1	0.0461884938774757	-0.621090848906702	0	0.109	1	0.113096854476229	-0.327892325707702	0.054	0.103	1	0.113096854476229	0.0902436107882817	Endothelial_1
lamtor31	0.0463579133462757	-0.705191269277095	0.029	0.155	1	0.357222738927233	-0.503368311819822	0.081	0.127	1	0.357222738927233	0.0905667705627305	Endothelial_1
ywhaz1	0.808346501423041	-0.589825199856816	0.647	0.491	1	0.0484682242868426	-0.543694944297352	0.459	0.483	1	0.808346501423041	0.0945872798081656	Endothelial_1
mrpl571	0.662030668755273	-0.301984996642899	0.147	0.154	1	0.048471692317822	-0.490927256582371	0.068	0.13	1	0.662030668755273	0.0945938796794904	Endothelial_1
ets2	0.668017518674857	-0.910472124816116	0.265	0.264	1	0.0485878092745021	-0.840584979826512	0.135	0.224	1	0.668017518674857	0.0948148433389089	Endothelial_1
elocb1	0.0853220695496237	-0.547436025998251	0.353	0.424	1	0.048713248010766	-0.510198001961618	0.311	0.366	1	0.0853220695496237	0.0950535154897737	Endothelial_1
vps291	0.0498234141737737	-0.859730423737662	0.147	0.267	1	0.059178030897934	-0.647895417850117	0.149	0.225	1	0.059178030897934	0.097164455747616	Endothelial_1
ap3d11	0.0508779433186395	-0.757136853427762	0.029	0.152	1	0.0696296710534009	-0.355665749564905	0.095	0.149	1	0.0696296710534009	0.0991673215209443	Endothelial_1
ENSAMXG000000121521	0.0509537841968057	-0.601089065892031	0	0.104	1	0.0982880883000437	-0.549542069781144	0.041	0.109	1	0.0982880883000437	0.0993112802696368	Endothelial_1
rnf101	0.4985252518319	-0.309597656327515	0.265	0.176	1	0.0511173401547347	-0.732061218072391	0.081	0.176	1	0.4985252518319	0.0996216978449746	Endothelial_1
ndufb21	0.979825974254943	-0.313375754174379	0.382	0.341	1	0.0514830654712986	-0.525933555793533	0.243	0.297	1	0.979825974254943	0.100315624912275	Endothelial_1
eif2s31	0.692330500875693	-0.268441027604943	0.118	0.127	1	0.0521838318297609	-0.474674127951309	0.041	0.101	1	0.692330500875693	0.101644511355085	Endothelial_1
ccnc1	0.0732182638315667	-0.666030640419564	0.029	0.137	1	0.0529748285815913	-0.449441775076616	0.054	0.128	1	0.0732182638315667	0.103143324699934	Endothelial_1
irf2bp2b1	0.595740510390956	-0.510934164610151	0.353	0.254	1	0.0538819588821919	-0.662006531964755	0.081	0.167	1	0.595740510390956	0.104860652271402	Endothelial_1
ENSAMXG00000007225	0.090103849257423	-0.435086704064282	0.765	0.698	1	0.0544901473584279	-0.315378322981235	0.811	0.665	1	0.090103849257423	0.106011118557713	Endothelial_1
fbxo91	0.0778792512877329	-0.724212965685785	0.059	0.171	1	0.055800614092712	-0.59038288922047	0.095	0.167	1	0.0778792512877329	0.1084875196523	Endothelial_1
ENSAMXG000000068991	0.135514911180007	-0.474117634208688	0.029	0.101	1	0.0559161963725158	-0.540373728276096	0.041	0.118	1	0.135514911180007	0.108705771728262	Endothelial_1
timm23b1	0.605825621529214	-0.376410547518904	0.088	0.126	1	0.0564717227505889	-0.489320920663166	0.054	0.137	1	0.605825621529214	0.109754390030759	Endothelial_1
cdh21	0.084437095112641	-0.524575485928573	0.059	0.175	1	0.0565273871320455	-0.709903095188245	0.081	0.167	1	0.084437095112641	0.109859428768115	Endothelial_1
atrx1	0.702449027503518	-0.693449527821377	0.206	0.22	1	0.0567025958998617	-0.639016502613146	0.095	0.172	1	0.702449027503518	0.11019000741794	Endothelial_1
si:dkey-67c22.21	0.0743586252733187	-0.705706042590355	0.088	0.188	1	0.0577922295678568	-0.47550871906291	0.081	0.128	1	0.0743586252733187	0.11224451733729	Endothelial_1
ENSAMXG000000016031	0.239040256676538	-0.46413036725631	0.735	0.661	1	0.0579285024383392	-0.466878194795063	0.689	0.673	1	0.239040256676538	0.11250129348193	Endothelial_1
sod11	0.984687632858794	-0.318482617616244	0.441	0.355	1	0.0585906065237147	-0.639476971650089	0.297	0.357	1	0.984687632858794	0.113748353874613	Endothelial_1
ENSAMXG00000015603	0.258376874632633	-0.438029509116509	0.059	0.103	1	0.0586197113286481	-0.362826124450636	0.041	0.109	1	0.258376874632633	0.113803152101042	Endothelial_1
rsl24d11	0.0589080678808504	-0.81646063004718	0.147	0.279	1	0.263415887138826	-0.552348771469929	0.189	0.225	1	0.263415887138826	0.114345975300246	Endothelial_1
ndufa9a1	0.192493422967542	-0.501430521788338	0.088	0.18	1	0.0597273474480537	-0.37829862052576	0.095	0.172	1	0.192493422967542	0.115887338862927	Endothelial_1
ddx271	0.503734422560033	-0.434359863984313	0.147	0.162	1	0.0603606322780481	-0.634857054352997	0.068	0.144	1	0.503734422560033	0.11707785862709	Endothelial_1
pdcd4b	0.945434983919046	-0.293308279931929	0.206	0.203	1	0.0604522135079277	-0.582203585680421	0.081	0.136	1	0.945434983919046	0.117249956897847	Endothelial_1
tnrc6c11	0.0610397579667537	-0.769038313310515	0.059	0.165	1	0.101341474324338	-0.406172668131192	0.081	0.116	1	0.101341474324338	0.118353663880868	Endothelial_1
ndufs51	0.217361166188852	-0.715690885546087	0.529	0.446	1	0.061279721961367	-0.462482643426211	0.297	0.355	1	0.217361166188852	0.118804239599072	Endothelial_1
pfdn61	0.214176540201808	-0.545915051765506	0.118	0.182	1	0.0619617481709007	-0.377062910750962	0.081	0.161	1	0.214176540201808	0.120084238105407	Endothelial_1
tomm51	0.113488195372306	-0.294685484997806	0.088	0.193	1	0.063271508362214	-0.638936104367442	0.095	0.179	1	0.113488195372306	0.122539732953998	Endothelial_1
isca11	0.438806249749231	-0.519315992468744	0.147	0.188	1	0.0638015787950655	-0.608272159876928	0.108	0.18	1	0.438806249749231	0.123532516133388	Endothelial_1
got2a1	0.253270560860203	-0.693929057542955	0.265	0.314	1	0.0653311592428722	-0.566534531798036	0.243	0.295	1	0.253270560860203	0.126394158117727	Endothelial_1
gdi1	0.42640431806669	-0.606852833897755	0.147	0.188	1	0.0656755959766954	-0.652078851395466	0.108	0.189	1	0.42640431806669	0.127037908046497	Endothelial_1
elob.1	0.273249704153049	-0.590270876321303	0.206	0.263	1	0.0658631017652117	-0.470985408558022	0.216	0.265	1	0.273249704153049	0.127388255356289	Endothelial_1
chchd101	0.708495910575293	-0.354654126670576	0.118	0.114	1	0.0667980555813898	-0.475072463290009	0.027	0.103	1	0.708495910575293	0.129134130933325	Endothelial_1
ENSAMXG000000210371	0.0675667872057919	-0.638735953927072	0.029	0.128	1	0.550065506657255	-0.294132683658403	0.122	0.121	1	0.550065506657255	0.130568303678271	Endothelial_1
tmem165	0.959065159133757	-0.375401537712322	0.118	0.129	1	0.0680517970110058	-0.370171833123239	0.054	0.111	1	0.959065159133757	0.131472546945584	Endothelial_1
wdr131	0.0685382214391676	-0.534244674481825	0.029	0.124	1	0.356667906747734	-0.484531782496167	0.081	0.125	1	0.356667906747734	0.132378955080291	Endothelial_1
ndufa13	0.0702202846568662	-0.829140794003608	0.206	0.317	1	0.0856840357829497	-0.60767108726195	0.176	0.231	1	0.0856840357829497	0.135509680936441	Endothelial_1
fbxl51	0.0710058237307433	-0.660176764246305	0.029	0.121	1	0.146310879998554	-0.41469362704792	0.068	0.115	1	0.146310879998554	0.136969820457805	Endothelial_1
hist2h2l1	0.0712734245380743	-0.834104278075685	0.059	0.187	1	0.286879314420511	-0.309732408194798	0.149	0.19	1	0.286879314420511	0.137466948030764	Endothelial_1
nfybb	0.306364886585614	-0.402970733054231	0.088	0.131	1	0.0727302631000524	-0.518871263886267	0.054	0.115	1	0.306364886585614	0.140170835029502	Endothelial_1
ywhabb1	0.146208520680145	-0.549390067431454	0.765	0.585	1	0.072945975410737	-0.486328467219073	0.649	0.591	1	0.146208520680145	0.14057083549285	Endothelial_1
ENSAMXG00000015827	0.0733954434302982	-0.602256298584158	0.706	0.67	1	0.551423664162285	-0.315639279733263	0.73	0.593	1	0.551423664162285	0.141403995744266	Endothelial_1
ndufa111	0.739621589751774	-0.266437988733148	0.5	0.383	1	0.0745791387607585	-0.494758212198363	0.27	0.317	1	0.739621589751774	0.14359622958322	Endothelial_1
ENSAMXG000000127891	0.0752929533753572	-0.721924528175464	0.088	0.203	1	0.15886195578263	-0.402068773549298	0.108	0.167	1	0.15886195578263	0.144916877922731	Endothelial_1
acsl1a1	0.307155646080021	-0.572022284299477	0.059	0.126	1	0.0758581334170228	-0.403039271981738	0.054	0.105	1	0.307155646080021	0.145961810428531	Endothelial_1
ENSAMXG000000141031	0.213697525027494	-0.454918204002415	0.088	0.138	1	0.0771062061154184	-0.443342650963339	0.068	0.131	1	0.213697525027494	0.148267045209323	Endothelial_1
ndufb71	0.706796428546484	-0.414520461267323	0.382	0.346	1	0.077416975332315	-0.548750425405532	0.216	0.291	1	0.706796428546484	0.148840562595026	Endothelial_1
hspa91	0.551788258128526	-0.444543450773009	0.176	0.21	1	0.0777384486368511	-0.579665587924099	0.189	0.232	1	0.551788258128526	0.149433630877238	Endothelial_1
srsf5b1	0.0792304267466731	-0.92972054862907	0.118	0.262	1	0.338436883112526	-0.610977904414773	0.189	0.261	1	0.338436883112526	0.152183392970886	Endothelial_1
s100b1	0.343625647121757	-2.22145475424446	0.088	0.137	1	0.0804473754343383	-1.33646078540359	0.095	0.163	1	0.343625647121757	0.154422970654403	Endothelial_1
NIPSNAP21	0.113113051597948	-0.619063742595087	0.029	0.124	1	0.0805764875059035	-0.570285633168302	0.054	0.116	1	0.113113051597948	0.154660404673018	Endothelial_1
ENSAMXG000000087121	0.394891012357938	-0.57728546139015	0.147	0.182	1	0.0807797400717917	-0.682621635881603	0.122	0.194	1	0.394891012357938	0.155034113737517	Endothelial_1
gdi21	0.82502635224312	-0.407317817561659	0.324	0.274	1	0.0812472353293813	-0.630185498881381	0.162	0.231	1	0.82502635224312	0.155893357410095	Endothelial_1
zfhx41	0.623891307381223	-0.724256782499645	0.088	0.118	1	0.0813434594581311	-0.701639611277524	0.041	0.104	1	0.623891307381223	0.156070160519646	Endothelial_1
srsf7b1	0.761593336359521	-0.268531998953032	0.147	0.132	1	0.0849963009502298	-0.571642240168126	0.081	0.125	1	0.761593336359521	0.162768230725238	Endothelial_1
ran1	0.157765739421505	-0.514616130160159	0.706	0.588	1	0.0851365740668617	-0.431082070328744	0.541	0.527	1	0.157765739421505	0.163024911889881	Endothelial_1
trappc3	0.165846408942563	-0.533420338057869	0.059	0.13	1	0.0852583242129927	-0.557494304208329	0.068	0.121	1	0.165846408942563	0.163247666578378	Endothelial_1
cox161	0.0858861910081016	-0.452739949201862	0.029	0.135	1	0.325503498340022	-0.350191160103709	0.054	0.107	1	0.325503498340022	0.164395944210323	Endothelial_1
denr1	0.363395394251031	-0.447870727205866	0.147	0.185	1	0.0862914285633657	-0.392004634818463	0.122	0.176	1	0.363395394251031	0.165136646483225	Endothelial_1
ENSAMXG000000088401	0.923741586620928	-0.478014980385753	0.353	0.305	1	0.0894557527704382	-0.703274967707999	0.23	0.274	1	0.923741586620928	0.170909173837151	Endothelial_1
cct6a1	0.0906935555492561	-0.505595072132595	0.059	0.14	1	0.95901741504444	-0.331576885326413	0.162	0.167	1	0.95901741504444	0.173161790080346	Endothelial_1
fosl2	0.231344930467167	-0.449603499089122	0.588	0.39	1	0.0907161527396004	-0.312685110744539	0.527	0.339	1	0.231344930467167	0.173202885111326	Endothelial_1
rab10	0.885662914128184	-0.360691971603574	0.176	0.175	1	0.0907797155207213	-0.520083436296718	0.095	0.156	1	0.885662914128184	0.17331847429142	Endothelial_1
eef1g1	0.092072447136069	-0.665605461299647	0.588	0.554	1	0.0988918839130787	-0.418642245732008	0.486	0.531	1	0.0988918839130787	0.175667558750514	Endothelial_1
rdh14a	0.326844900819646	-0.383532549945536	0.059	0.107	1	0.0937702681935944	-0.54892132819734	0.041	0.107	1	0.326844900819646	0.17874767319009	Endothelial_1
glyr1	0.154530812757205	-0.675016818324263	0.088	0.176	1	0.0945202288805201	-0.508896590425364	0.108	0.168	1	0.154530812757205	0.180106384093414	Endothelial_1
gtf2b1	0.098038601170546	-0.527645869286769	0.029	0.105	1	0.0956326089236472	-0.49735110525796	0.054	0.111	1	0.098038601170546	0.182119621957751	Endothelial_1
tmed71	0.72935968910403	-0.252186066279058	0.353	0.314	1	0.0959766756915239	-0.530882554907176	0.284	0.333	1	0.72935968910403	0.182741829106252	Endothelial_1
cmpk	0.0971969991493688	-0.540898886000196	0.029	0.111	1	0.673039868134318	-0.256124563282469	0.162	0.134	1	0.673039868134318	0.184946741655095	Endothelial_1
mcts1	0.0972912308954097	-0.456213056084866	0.118	0.196	1	0.355555070451588	-0.402184031818383	0.122	0.165	1	0.355555070451588	0.185116878181675	Endothelial_1
atp6v0d11	0.496851833037905	-0.505206885246409	0.147	0.187	1	0.0977337754856964	-0.498364580114533	0.081	0.134	1	0.496851833037905	0.185915660100704	Endothelial_1
NDUFB11	0.383453912191691	-0.514698160870872	0.441	0.398	1	0.0980556391662443	-0.532917604107889	0.203	0.275	1	0.383453912191691	0.186496369960188	Endothelial_1
tra2b1	0.420706668238584	-0.531773113782642	0.118	0.149	1	0.0987792949065934	-0.497435910777231	0.081	0.138	1	0.420706668238584	0.187801240710943	Endothelial_1
chd31	0.0988267546510872	-0.768541794305397	0.088	0.188	1	0.538903000757962	-0.394333941344102	0.122	0.143	1	0.538903000757962	0.187886781867308	Endothelial_1
ENSAMXG000000188091	0.171891071179658	-0.431233825258024	0.118	0.185	1	0.0997447944258268	-0.601666880015682	0.081	0.147	1	0.171891071179658	0.189540564836603	Endothelial_1
fbxl3b	0.214548370561878	-0.589860545495774	0.059	0.116	1	0.10077159497833	-0.48562207604283	0.068	0.116	1	0.214548370561878	0.191388275602184	Endothelial_1
atp1a1b1	0.103569298796439	-0.429795317172288	0.235	0.121	1	0.261863100407804	-0.698510549299731	0.081	0.104	1	0.261863100407804	0.196411997939692	Endothelial_1
nnt1	0.265504057373502	-0.560158045995683	0.059	0.121	1	0.10641421571946	-0.504173938696168	0.054	0.105	1	0.265504057373502	0.201504446131733	Endothelial_1
dnajc71	0.137239616120122	-0.49652732615846	0.029	0.115	1	0.106851873249167	-0.452385796411378	0.054	0.121	1	0.137239616120122	0.202286423681478	Endothelial_1
fkbp1ab1	0.168147728724863	-0.39066426493939	0.618	0.417	1	0.107040344015735	-0.607021970426978	0.568	0.376	1	0.168147728724863	0.202623052784463	Endothelial_1
spred11	0.25288961907906	-0.553691328058549	0.088	0.16	1	0.107609949480131	-0.302622770573721	0.095	0.139	1	0.25288961907906	0.203639997733145	Endothelial_1
rnf71	0.109242585426233	-0.642450983839472	0.088	0.164	1	0.258721517793022	-0.454011544231009	0.081	0.124	1	0.258721517793022	0.206551228381858	Endothelial_1
nfu1	0.578098154333792	-0.296790531680982	0.118	0.12	1	0.110850832857859	-0.469458811487523	0.081	0.115	1	0.578098154333792	0.209413758570438	Endothelial_1
chchd21	0.373223134967206	-0.515148258975172	0.206	0.252	1	0.110975341291699	-0.570638137838284	0.108	0.163	1	0.373223134967206	0.20963515620859	Endothelial_1
ddost1	0.346667023944988	-0.545648310509921	0.147	0.179	1	0.113303988302417	-0.608857057670108	0.095	0.173	1	0.346667023944988	0.2137701828396	Endothelial_1
ENSAMXG00000003942	0.1135223215013	-0.757427315019814	0.147	0.068	1	0.390867661676017	-0.64021380514369	0.108	0.074	1	0.390867661676017	0.214157325523555	Endothelial_1
tcp11	0.742669623758866	-0.31114155363575	0.412	0.268	1	0.114917574718123	-0.575510788950379	0.203	0.249	1	0.742669623758866	0.21662910045715	Endothelial_1
stx16	0.137233966895111	-0.542387346612695	0.029	0.112	1	0.116652206551817	-0.38440148596316	0.054	0.107	1	0.137233966895111	0.219696675810226	Endothelial_1
ENSAMXG00000016733	0.242914871616223	-0.445373948896192	0.059	0.111	1	0.120593053300157	-0.384274152530549	0.054	0.108	1	0.242914871616223	0.22664342209606	Endothelial_1
ube2g21	0.17473104970693	-0.506020032854355	0.147	0.213	1	0.124491544226839	-0.605537926352598	0.135	0.202	1	0.17473104970693	0.233484943869695	Endothelial_1
pcnp1	0.125456486669045	-0.685660893884914	0.206	0.286	1	0.31219703104797	-0.428406746368561	0.257	0.276	1	0.31219703104797	0.235173643290749	Endothelial_1
zfr1	0.304840284301955	-0.486997847196994	0.059	0.118	1	0.128560539802756	-0.492009707933519	0.054	0.111	1	0.304840284301955	0.240593267211135	Endothelial_1
HADHB1	0.629137029739869	-0.362144260059905	0.265	0.209	1	0.12899466034139	-0.626821174354435	0.162	0.221	1	0.629137029739869	0.24134969828619	Endothelial_1
ckba1	0.137234022546684	-0.686464280908207	0.029	0.12	1	0.131796001285912	-0.668840096924263	0.054	0.137	1	0.137234022546684	0.246221816616868	Endothelial_1
lsm5	0.64145645277891	-0.604346888902732	0.265	0.252	1	0.131870786613142	-0.499387823962229	0.149	0.207	1	0.64145645277891	0.246351668864315	Endothelial_1
zgc:77849	0.132364254918809	-0.696447299583841	0.088	0.182	1	0.295196864423029	-0.333494987454816	0.108	0.132	1	0.295196864423029	0.247208213857407	Endothelial_1
nudt211	0.133442191076716	-0.435027920949498	0.059	0.137	1	0.292498987030088	-0.295907192438634	0.122	0.134	1	0.292498987030088	0.249077563794078	Endothelial_1
cfap361	0.138938543202349	-0.581612283011029	0.029	0.115	1	0.134066277952488	-0.504051173914822	0.068	0.115	1	0.138938543202349	0.250158789020942	Endothelial_1
psmc51	0.13610978543587	-0.704119438105652	0.147	0.235	1	0.426738254329352	-0.318747121333474	0.243	0.228	1	0.426738254329352	0.253693697180341	Endothelial_1
srek1ip11	0.136771969710719	-0.706910627071515	0.088	0.176	1	0.138614070882201	-0.412337958291355	0.081	0.125	1	0.138614070882201	0.254837367722887	Endothelial_1
psmb51	0.14429116647729	-0.466016271415231	0.029	0.105	1	0.934080523549272	-0.264983207114322	0.135	0.123	1	0.934080523549272	0.267762392231203	Endothelial_1
bmi1b1	0.163551278585709	-0.635014934354117	0.029	0.115	1	0.144582440475364	-0.506785318570646	0.068	0.109	1	0.163551278585709	0.268260798856915	Endothelial_1
mrpl321	0.146265763882316	-0.493138252550918	0.088	0.146	1	0.670505209747382	-0.381908588977203	0.081	0.116	1	0.670505209747382	0.271137854080555	Endothelial_1
zgc:564931	0.150171390061307	-0.603735667958423	0.706	0.463	1	0.827858635108786	-0.808240960019723	0.527	0.415	1	0.827858635108786	0.277791333729669	Endothelial_1
uqcrc2b1	0.151001857361117	-0.442351046936599	0.059	0.156	1	0.173442338952361	-0.424828073448213	0.122	0.176	1	0.173442338952361	0.279202153795728	Endothelial_1
mrps111	0.41512288026834	-0.365024654398865	0.088	0.124	1	0.154768465686293	-0.580236315509595	0.041	0.109	1	0.41512288026834	0.285583653401697	Endothelial_1
nap1l4a1	0.377821317959922	-0.498516636163484	0.088	0.128	1	0.155111520131308	-0.442333998205165	0.068	0.122	1	0.377821317959922	0.286163456585171	Endothelial_1
nkap1	0.421722086585515	-0.544215911738698	0.176	0.217	1	0.156621096885907	-0.459521248442457	0.135	0.203	1	0.421722086585515	0.288712025782069	Endothelial_1
tm2d11	0.157386321581847	-0.57433869910118	0.088	0.143	1	0.161063986922885	-0.315191013862327	0.068	0.117	1	0.161063986922885	0.29000218894263	Endothelial_1
trappc51	0.426884628946325	-0.320026742415206	0.118	0.14	1	0.158590095930532	-0.415162763339309	0.095	0.147	1	0.426884628946325	0.292029373333808	Endothelial_1
lamtor4	0.759350337778137	-0.359282578798125	0.147	0.168	1	0.160677444642556	-0.461839755173017	0.108	0.153	1	0.759350337778137	0.295537648068251	Endothelial_1
dynll11	0.523878944144627	-0.315477029908538	0.088	0.125	1	0.161323613291884	-0.34115921764419	0.068	0.111	1	0.523878944144627	0.296621918378219	Endothelial_1
supt4h1	0.949231529364864	-0.334408923277628	0.265	0.237	1	0.162041103652481	-0.531138151764518	0.149	0.203	1	0.949231529364864	0.297824888032049	Endothelial_1
slirp1	0.710593698012023	-0.509345326412581	0.324	0.294	1	0.162637029998665	-0.424622721262358	0.162	0.229	1	0.710593698012023	0.298823256470544	Endothelial_1
ENSAMXG000000026821	0.167594171053814	-0.96365203852915	0.088	0.18	1	0.700406459393331	-0.662841121704195	0.27	0.231	1	0.700406459393331	0.307100535936412	Endothelial_1
elof1	0.96817949477742	-0.291754947462082	0.559	0.446	1	0.168154986305459	-0.416083836003904	0.419	0.424	1	0.96817949477742	0.308033873191528	Endothelial_1
ENSAMXG000000207381	0.168527690703315	-0.618260718674015	0.118	0.185	1	0.559360160293344	-0.47519760833017	0.122	0.153	1	0.559360160293344	0.308653798872838	Endothelial_1
acat1	0.921306657148097	-0.305492920430305	0.118	0.113	1	0.173662146314538	-0.554424109768214	0.054	0.118	1	0.921306657148097	0.317165751566504	Endothelial_1
csnk1da	0.742936046740755	-0.464439053010412	0.176	0.143	1	0.177852264257674	-0.442260421612161	0.081	0.116	1	0.742936046740755	0.324073100613766	Endothelial_1
ENSAMXG00000012442	0.220068020730754	-0.297336628508608	0.088	0.143	1	0.178188148904584	-0.425830230751179	0.081	0.126	1	0.220068020730754	0.324625281399126	Endothelial_1
mrps18c1	0.824447009416023	-0.384311772497078	0.206	0.185	1	0.179453657049501	-0.493640394525452	0.081	0.137	1	0.824447009416023	0.326703699070563	Endothelial_1
NAP1L11	0.73790939463268	-0.606248332974879	0.353	0.302	1	0.180695372281119	-0.497937928305025	0.203	0.271	1	0.73790939463268	0.328739926998426	Endothelial_1
sem11	0.186357756172498	-0.558198403285449	0.676	0.558	1	0.265506171783168	-0.363944776657303	0.581	0.498	1	0.265506171783168	0.337986299059348	Endothelial_1
mrps21	0.894579148545549	-0.288720911478848	0.176	0.138	1	0.187293490773925	-0.454107552357927	0.068	0.111	1	0.894579148545549	0.339508129861567	Endothelial_1
tcea11	0.450563210416485	-0.404291381077234	0.206	0.18	1	0.191329487742121	-0.566121979581766	0.108	0.171	1	0.450563210416485	0.346052002604579	Endothelial_1
COMMD10	0.376756455230764	-0.440564531734406	0.088	0.118	1	0.192033481371173	-0.379145013196061	0.081	0.13	1	0.376756455230764	0.347190104774814	Endothelial_1
u2af1	0.267727716197962	-0.672008063198842	0.147	0.22	1	0.195516555320631	-0.528170942660689	0.176	0.208	1	0.267727716197962	0.352806387236817	Endothelial_1
ppp4ca	0.675447611486096	-0.361527617438122	0.265	0.212	1	0.196827310520176	-0.366192204080657	0.162	0.178	1	0.675447611486096	0.354913630873747	Endothelial_1
dctn5	0.196970699054192	-0.609563091335697	0.176	0.212	1	0.667517906316601	-0.326345228227496	0.162	0.181	1	0.667517906316601	0.355143941822487	Endothelial_1
pfdn5	0.197025679908986	-0.369551964260801	0.324	0.323	1	0.532158527713974	-0.321701254523775	0.27	0.259	1	0.532158527713974	0.355232241274374	Endothelial_1
CCT21	0.3101550672383	-0.413624179837058	0.118	0.184	1	0.204187582490171	-0.529382664252174	0.135	0.19	1	0.3101550672383	0.366682596137161	Endothelial_1
ENSAMXG000000207851	0.206402453485678	-0.674228814524728	0.118	0.19	1	0.37433359985698	-0.503965532333781	0.095	0.166	1	0.37433359985698	0.370202934166448	Endothelial_1
fdft11	0.665076327092216	-0.271567110320936	0.088	0.107	1	0.207136580880675	-0.419222120570038	0.068	0.116	1	0.665076327092216	0.371367598622413	Endothelial_1
taldo1	0.970787429967196	-0.2650291955203	0.176	0.174	1	0.207226615603327	-0.306862733459149	0.135	0.156	1	0.970787429967196	0.371510360992245	Endothelial_1
mif1	0.771209790222422	-0.41330070957292	0.471	0.346	1	0.208657060268888	-0.557503824497024	0.284	0.339	1	0.771209790222422	0.373776351737722	Endothelial_1
ENSAMXG00000003083	0.208926589122224	-0.436849709398335	0.059	0.122	1	0.479927985461827	-0.431323039504463	0.095	0.127	1	0.479927985461827	0.374202858602201	Endothelial_1
rbx1	0.210977673686174	-0.70889733361879	0.265	0.294	1	0.360021946095001	-0.455169994396909	0.23	0.24	1	0.360021946095001	0.377443768578318	Endothelial_1
ppp1r111	0.217054223013385	-0.485888101092219	0.088	0.154	1	0.516940975406699	-0.472900251424746	0.108	0.143	1	0.516940975406699	0.386995910298825	Endothelial_1
psmc41	0.38710539287142	-0.508509797730992	0.118	0.165	1	0.218573696832282	-0.564383719076305	0.149	0.208	1	0.38710539287142	0.389372932717633	Endothelial_1
apbb11	0.77013988813867	-0.658097654736082	0.235	0.218	1	0.218898663467364	-0.478167713568201	0.122	0.168	1	0.77013988813867	0.38988070206693	Endothelial_1
hspa5	0.220440035331545	-0.783286965126214	0.176	0.23	1	0.521777963209753	-0.443943007991614	0.216	0.203	1	0.521777963209753	0.392286261486118	Endothelial_1
bud31	0.22469295003796	-0.276646446748698	0.353	0.215	1	0.382355928237369	-0.487230840575115	0.176	0.191	1	0.382355928237369	0.398898978279158	Endothelial_1
eif3c	0.225264998127399	-0.512284213618272	0.059	0.121	1	0.538908942599016	-0.374670467696765	0.068	0.109	1	0.538908942599016	0.399785676873461	Endothelial_1
clasp2	0.228424938376392	-0.69877159835365	0.029	0.106	1	0.927236051620865	-0.547988340197232	0.081	0.109	1	0.927236051620865	0.404671924280525	Endothelial_1
ldb1b1	0.229144761802912	-0.556078159808911	0.118	0.191	1	0.435929441466147	-0.306832413092203	0.135	0.166	1	0.435929441466147	0.405782201744111	Endothelial_1
tspan18a1	0.233137658255923	-0.643521059275526	0.088	0.161	1	0.283409486760691	-0.507841499607786	0.095	0.148	1	0.283409486760691	0.41192214881479	Endothelial_1
ccnd11	0.239132787638478	-0.321902116846562	0.235	0.158	1	0.915440991110994	-0.505987039584976	0.176	0.176	1	0.915440991110994	0.421081085153207	Endothelial_1
ENSAMXG000000087381	0.320099645260913	-0.516843626330429	0.176	0.229	1	0.243263342985332	-0.366463496223596	0.068	0.114	1	0.320099645260913	0.427349631930265	Endothelial_1
prdx51	0.562838056311237	-0.73647056424247	0.265	0.291	1	0.245385712817856	-0.851118063203622	0.203	0.253	1	0.562838056311237	0.430557277580584	Endothelial_1
sdhb1	0.573464446496563	-0.528612076232855	0.176	0.21	1	0.246229882876582	-0.529635230577212	0.122	0.185	1	0.573464446496563	0.431830610531749	Endothelial_1
psmd7	0.246449143628432	-0.426169431950095	0.088	0.137	1	0.731074986131336	-0.356547042183168	0.095	0.132	1	0.731074986131336	0.432161106861677	Endothelial_1
gtf2h5	0.768028122180369	-0.417030294443176	0.265	0.226	1	0.247776285163661	-0.389815961510565	0.203	0.24	1	0.768028122180369	0.434159482837818	Endothelial_1
ss18	0.248806497182113	-0.475931181734214	0.059	0.12	1	0.293748067688506	-0.289069839956567	0.054	0.101	1	0.293748067688506	0.435708321324193	Endothelial_1
srsf7a1	0.25036731773102	-0.515541842803343	0.176	0.249	1	0.870575879590132	-0.265992351475628	0.23	0.234	1	0.870575879590132	0.438050841674214	Endothelial_1
RASD1 (1 of many)	0.250484387779941	-0.432296162438182	0.176	0.091	1	0.296072224689771	-0.318939908183521	0.135	0.102	1	0.296072224689771	0.43822634703839	Endothelial_1
ENSAMXG00000002986	0.272139069179831	-0.383171319370963	0.235	0.28	1	0.253920407042251	-0.520662819514461	0.216	0.255	1	0.272139069179831	0.443365240971999	Endothelial_1
hspa4b1	0.402823050525447	-0.463606907551156	0.088	0.14	1	0.255082148221549	-0.458214802324015	0.095	0.138	1	0.402823050525447	0.445097394101779	Endothelial_1
anapc13	0.262815669539649	-0.499722646032047	0.059	0.108	1	0.637091774609394	-0.252920506224314	0.122	0.103	1	0.637091774609394	0.456559262923724	Endothelial_1
zc3h11a	0.827660599134551	-0.358503428248052	0.265	0.226	1	0.262946216439441	-0.544475493055154	0.162	0.185	1	0.827660599134551	0.456751720139064	Endothelial_1
taf10	0.264551835038882	-0.449766804264309	0.118	0.173	1	0.426668387513024	-0.321319993184042	0.162	0.17	1	0.426668387513024	0.459115996655325	Endothelial_1
SUMO21	0.995330687829432	-0.330046071992473	0.324	0.247	1	0.268418364242633	-0.481443016130058	0.189	0.221	1	0.995330687829432	0.464788310222576	Endothelial_1
hmgb2b (1 of many)1	0.944265776480561	-0.300383109681765	0.412	0.321	1	0.268573303738411	-0.435583030945538	0.284	0.293	1	0.944265776480561	0.465014987995857	Endothelial_1
eif4a21	0.269110174671691	-0.498566888881421	0.294	0.337	1	0.406466056726896	-0.495640741560609	0.243	0.293	1	0.406466056726896	0.465800063231554	Endothelial_1
ip6k2a	0.520751438552432	-0.630504909603016	0.088	0.149	1	0.272830870537969	-0.416031300363707	0.068	0.116	1	0.520751438552432	0.471225057157432	Endothelial_1
cope	0.273464016174199	-0.531094896040185	0.176	0.236	1	0.936140522914591	-0.282086802250497	0.23	0.222	1	0.936140522914591	0.472145464206275	Endothelial_1
ENSAMXG000000259981	0.953486230694936	-0.475163955672444	0.235	0.192	1	0.276689798824916	-0.627508607966978	0.176	0.183	1	0.953486230694936	0.47682235287606	Endothelial_1
psap1	0.611250403383675	-0.678436583157376	0.618	0.478	1	0.278786841507491	-0.534670910951374	0.378	0.434	1	0.611250403383675	0.479851580017258	Endothelial_1
eif4ebp11	0.27999668815599	-0.526331972941521	0.147	0.187	1	0.638716768510363	-0.254411503795128	0.189	0.181	1	0.638716768510363	0.481595230933657	Endothelial_1
ap1m11	0.312171413225302	-0.686311011174169	0.088	0.146	1	0.282634396487928	-0.384293182257031	0.095	0.114	1	0.312171413225302	0.485386590897761	Endothelial_1
btbd2a	0.48388620650438	-0.514073297681225	0.059	0.111	1	0.285428816928534	-0.293674598265805	0.095	0.134	1	0.48388620650438	0.489388024323845	Endothelial_1
si:dkey-78l4.141	0.292122671437818	-0.65618185430456	0.147	0.211	1	0.361436160998566	-0.459800998193987	0.189	0.205	1	0.361436160998566	0.498909687707669	Endothelial_1
ppp2r2ab1	0.867791335725438	-0.250453702132074	0.147	0.137	1	0.300565467460414	-0.318606911748579	0.081	0.115	1	0.867791335725438	0.51079133469113	Endothelial_1
si:ch211-160e1.5	0.956086349507618	-0.414342034872111	0.294	0.236	1	0.302409371348371	-0.46200436297982	0.189	0.211	1	0.956086349507618	0.513367314817426	Endothelial_1
eif4a3	0.629799179693649	-0.274427306231837	0.118	0.131	1	0.306905838109002	-0.374927652447099	0.081	0.114	1	0.629799179693649	0.519620482752615	Endothelial_1
trir1	0.573792832530132	-0.412991880392566	0.088	0.116	1	0.313393351547914	-0.497175329114152	0.068	0.112	1	0.573792832530132	0.528571310301393	Endothelial_1
rab11ba	0.31994993355858	-0.551288558714606	0.118	0.163	1	0.611960294703025	-0.314351838483606	0.108	0.12	1	0.611960294703025	0.53753190713302	Endothelial_1
ENSAMXG000000167711	0.747064958836113	-0.455456785019679	0.265	0.254	1	0.325820896525081	-0.474011362553495	0.23	0.254	1	0.747064958836113	0.545482536437754	Endothelial_1
meaf61	0.326038094902104	-0.292407139978936	0.176	0.218	1	0.672382093041059	-0.462830137998901	0.189	0.192	1	0.672382093041059	0.545775350476814	Endothelial_1
zgc:153018	0.972915419820428	-0.462990268441199	0.265	0.228	1	0.32701481332148	-0.618417273827313	0.176	0.233	1	0.972915419820428	0.547090938511277	Endothelial_1
seta	0.855555789229062	-0.363400779583092	0.412	0.363	1	0.328974862810279	-0.38816439692885	0.392	0.361	1	0.855555789229062	0.549725265259516	Endothelial_1
nono1	0.332110111016194	-0.47929880298168	0.118	0.149	1	0.5171762147032	-0.459507797993689	0.122	0.147	1	0.5171762147032	0.553923096193199	Endothelial_1
tardbpl1	0.703218042095214	-0.262275167888368	0.176	0.145	1	0.357438608675051	-0.355407936564063	0.122	0.142	1	0.703218042095214	0.587114858378546	Endothelial_1
ENSAMXG000000289541	0.365889174309911	-0.451761315406456	0.088	0.135	1	0.75210884193548	-0.276618006499293	0.108	0.12	1	0.75210884193548	0.597903460742634	Endothelial_1
ppp2cb1	0.614876273825342	-0.521576558803299	0.353	0.365	1	0.370645416570855	-0.434103195434054	0.351	0.352	1	0.614876273825342	0.603912808316727	Endothelial_1
hnrnpa1b1	0.621348846392599	-0.253655755523073	0.147	0.131	1	0.372833503189099	-0.526929448485628	0.176	0.211	1	0.621348846392599	0.606662185277942	Endothelial_1
hsd17b12b1	0.644731166777079	-0.304860747919381	0.176	0.153	1	0.375968746507463	-0.404212023971128	0.122	0.16	1	0.644731166777079	0.610584994664533	Endothelial_1
ENSAMXG00000003027	0.380437356512664	-0.650932825627068	0.235	0.271	1	0.79281606906127	-0.427229181285748	0.284	0.261	1	0.79281606906127	0.616142130794984	Endothelial_1
aco21	0.480045473418484	-0.47392679226532	0.176	0.208	1	0.384779506401865	-0.468785805370229	0.216	0.217	1	0.480045473418484	0.621503744256867	Endothelial_1
NDFIP21	0.386323223767041	-0.624847296195334	0.382	0.388	1	0.625544738182471	-0.344924651068915	0.378	0.354	1	0.625544738182471	0.623400814312324	Endothelial_1
calr3a1	0.387294879135864	-0.398747593967447	0.176	0.194	1	0.800002886758426	-0.33049143162839	0.203	0.196	1	0.800002886758426	0.624592434866865	Endothelial_1
sinhcaf1	0.399770751076402	-0.297589215844858	0.176	0.127	1	0.562710518849159	-0.474400153387873	0.108	0.111	1	0.562710518849159	0.639724848736613	Endothelial_1
eif3m1	0.527992513887601	-0.466334027012483	0.206	0.25	1	0.404199296716499	-0.583598944955619	0.203	0.22	1	0.527992513887601	0.645021521966886	Endothelial_1
polr2j	0.471902071383888	-0.44645560196794	0.147	0.177	1	0.408225588991123	-0.388733339439352	0.095	0.116	1	0.471902071383888	0.649803046475096	Endothelial_1
plk31	0.41479722930087	-0.344656132652455	0.235	0.14	1	0.933460399168803	-0.330173111689475	0.176	0.155	1	0.933460399168803	0.657537717166062	Endothelial_1
rpl4	0.418136520943114	-0.390531084628928	0.765	0.595	1	0.886484122953169	-0.265138731262188	0.689	0.532	1	0.886484122953169	0.661434891739817	Endothelial_1
atg121	0.655279248258238	-0.405220716831856	0.206	0.208	1	0.419212896459676	-0.3146752103002	0.095	0.126	1	0.655279248258238	0.662686340361241	Endothelial_1
pfn11	0.69176809208247	-1.16588116936074	0.206	0.189	1	0.425196404083655	-0.58082932370653	0.162	0.107	1	0.69176809208247	0.669600826121639	Endothelial_1
eif5	0.427763569050997	-0.476510186953888	0.118	0.174	1	0.494106051718838	-0.401378970804162	0.135	0.159	1	0.494106051718838	0.672545467094746	Endothelial_1
PIM31	0.433397883155217	-0.521217813898586	0.088	0.133	1	0.663133677363699	-0.467172919866019	0.108	0.122	1	0.663133677363699	0.678962041187011	Endothelial_1
jpt1b1	0.43785165604841	-0.25766806569816	0.559	0.369	1	0.706966866568251	-0.313559931490882	0.446	0.389	1	0.706966866568251	0.683989239392485	Endothelial_1
mob4	0.818548855166778	-0.25797531141585	0.147	0.133	1	0.440023694792221	-0.48515291151007	0.095	0.141	1	0.818548855166778	0.686426537605844	Endothelial_1
ENSAMXG000000080011	0.509790918518855	-0.638303061138381	0.647	0.558	1	0.444000272823084	-0.380347483261538	0.338	0.351	1	0.509790918518855	0.690864303379195	Endothelial_1
pygmb1	0.881253014638212	-0.333504680305043	0.176	0.157	1	0.444404099600466	-0.318088023737241	0.122	0.137	1	0.881253014638212	0.691313195459231	Endothelial_1
vcp	0.960568841943367	-0.256257793706217	0.353	0.252	1	0.446017828818931	-0.286076751473644	0.284	0.248	1	0.960568841943367	0.693103754013509	Endothelial_1
stau1	0.974744013640743	-0.308340244980803	0.118	0.134	1	0.45361402385041	-0.337897642454868	0.095	0.125	1	0.974744013640743	0.70146236506706	Endothelial_1
pnisr1	0.641062937158165	-0.482394042754097	0.118	0.133	1	0.456541543663047	-0.496315278799677	0.081	0.117	1	0.641062937158165	0.704652906235856	Endothelial_1
ginm1	0.503180931356802	-0.596613809215398	0.265	0.271	1	0.47615246091424	-0.30361692794623	0.297	0.316	1	0.503180931356802	0.725583755793794	Endothelial_1
arrdc3a1	0.626315146238317	-0.559403105850697	0.441	0.354	1	0.502819466507071	-0.460949384411291	0.311	0.313	1	0.626315146238317	0.752811517115687	Endothelial_1
phactr3b1	0.503678034016606	-0.260562067395393	0.147	0.17	1	0.817715115162478	-0.298579687919029	0.176	0.16	1	0.817715115162478	0.753664506082379	Endothelial_1
puf60b1	0.857354451199762	-0.337474201291178	0.206	0.16	1	0.504855997931923	-0.261227788811826	0.149	0.156	1	0.857354451199762	0.754832417216009	Endothelial_1
fkbp41	0.506918791032219	-0.399717509488369	0.529	0.371	1	0.843294248371577	-0.451135789180047	0.459	0.385	1	0.843294248371577	0.756870921362871	Endothelial_1
soul3	0.667903626511862	-0.28791311974996	0.294	0.21	1	0.508591278782286	-0.260447817928445	0.162	0.131	1	0.667903626511862	0.758517468711171	Endothelial_1
serp1	0.513650646844501	-0.529036819835964	0.382	0.359	1	0.690438995066688	-0.263944452991659	0.405	0.339	1	0.690438995066688	0.763464306685227	Endothelial_1
ATP5F1E	0.522784591626109	-0.353388972148225	0.706	0.525	1	0.646906840741438	-0.343071351729771	0.419	0.398	1	0.646906840741438	0.772265454010541	Endothelial_1
sftpbb	0.599866783904154	-0.505219829428749	0.176	0.18	1	0.525428964944127	-0.452766938928938	0.108	0.149	1	0.599866783904154	0.774782332685997	Endothelial_1
cdkn2aipnl	0.886310590422239	-0.26146969940838	0.147	0.129	1	0.526631493994418	-0.336226775784185	0.081	0.109	1	0.886310590422239	0.775922257522043	Endothelial_1
yipf6	0.7995868874712	-0.308363251561348	0.176	0.147	1	0.527488508549019	-0.285917362558064	0.095	0.112	1	0.7995868874712	0.77673289044677	Endothelial_1
hnrnpl21	0.5628859024273	-0.365940163164333	0.118	0.13	1	0.846163423651242	-0.461689341984393	0.095	0.132	1	0.846163423651242	0.808931265703204	Endothelial_1
fam76b	0.615254716046576	-0.441223896668985	0.265	0.22	1	0.570902543747894	-0.45599390698404	0.189	0.2	1	0.615254716046576	0.815875373037972	Endothelial_1
sec61b1	0.589001977765372	-0.394654036949798	0.206	0.244	1	0.661465226989077	-0.316098719343468	0.257	0.213	1	0.661465226989077	0.831080625719224	Endothelial_1
ENSAMXG00000020287	0.780742886938722	-0.305472811290429	0.324	0.238	1	0.593145056764049	-0.318326517739028	0.203	0.209	1	0.780742886938722	0.834469055164471	Endothelial_1
eif4h1	0.653066266609556	-0.359379154652313	0.353	0.279	1	0.606235021184353	-0.278776765345727	0.27	0.238	1	0.653066266609556	0.844949141458313	Endothelial_1
map1lc3b	0.771307446530505	-0.492411626619835	0.235	0.229	1	0.61141733684214	-0.365645262709353	0.243	0.206	1	0.771307446530505	0.849003513893145	Endothelial_1
mapk31	0.918125287599591	-0.328457642584183	0.265	0.21	1	0.619635530995705	-0.35278272247062	0.149	0.176	1	0.918125287599591	0.85532287071908	Endothelial_1
sec61a1l1	0.627188143459748	-0.303776796489024	0.118	0.121	1	0.924608819053698	-0.307219162087763	0.135	0.124	1	0.924608819053698	0.861011319623011	Endothelial_1
ENSAMXG00000013563	0.644228519407078	-0.325072517050738	0.735	0.557	1	0.641235859113276	-0.337735963892452	0.568	0.506	1	0.644228519407078	0.871288291213811	Endothelial_1
csnk2a1	0.652930019414918	-0.371575415692957	0.176	0.166	1	0.66261554198095	-0.360227443466152	0.135	0.139	1	0.66261554198095	0.879542428576671	Endothelial_1
fam162a	0.659041015031719	-0.29115085953253	0.265	0.189	1	0.744959386636125	-0.288891739188856	0.189	0.173	1	0.744959386636125	0.8837469705694	Endothelial_1
ENSAMXG000000081981	0.716649489404478	-0.417404820290533	0.265	0.199	1	0.839260214337521	-0.2908154895823	0.203	0.173	1	0.839260214337521	0.919712488145257	Endothelial_1
sst1.11	0.7282531582114	-2.78622169722137	0.206	0.157	1	0.885170515694858	-2.70759061344483	0.095	0.11	1	0.885170515694858	0.926153653977921	Endothelial_1
ssr1	0.73895210724095	-0.440187790404963	0.324	0.299	1	0.961981385930736	-0.395004121883409	0.297	0.278	1	0.961981385930736	0.93185399768606	Endothelial_1
ppt11	0.811239338035404	-0.348737521050719	0.294	0.243	1	0.751025933523123	-0.410035385086366	0.176	0.187	1	0.811239338035404	0.938011914221967	Endothelial_1
dbn11	0.790642340806354	-0.387917855123758	0.118	0.134	1	0.785003354383336	-0.285937579767464	0.108	0.109	1	0.790642340806354	0.953776442373582	Endothelial_1
ppp6c1	0.788324903183186	-0.441365163317529	0.265	0.222	1	0.886875941237103	-0.350615358988504	0.203	0.202	1	0.886875941237103	0.955193653387592	Endothelial_1
eif4e31	0.84374802336598	-0.306278533003695	0.088	0.107	1	0.790575080973465	-0.374554889108116	0.095	0.11	1	0.84374802336598	0.956141203290729	Endothelial_1
si:rp71-45k5.4	0.831394680449584	-0.394768857854033	0.176	0.177	1	0.944249262535474	-0.352795773208717	0.176	0.158	1	0.944249262535474	0.971572246219302	Endothelial_1
cxcr4b1	0.85009537462889	-1.58508393930159	0.235	0.208	1	0.894877339931732	-1.4266858451166	0.149	0.13	1	0.894877339931732	0.977528603292347	Endothelial_1
rsrp1	0.920021479524238	-0.32115867831667	0.647	0.451	1	0.854536786025007	-0.329916965609957	0.568	0.491	1	0.920021479524238	0.978840453380065	Endothelial_1
wsb1	0.973346223396014	-0.594287259009794	0.324	0.266	1	0.858489337255951	-0.418506568838199	0.257	0.234	1	0.973346223396014	0.97997473232974	Endothelial_1
lamtor21	0.996921623327275	-0.42744130472329	0.265	0.26	1	0.906548937456997	-0.287634418065591	0.284	0.229	1	0.996921623327275	0.991266898909584	Endothelial_1
COPS61	0.922931243017825	-0.336171200050679	0.265	0.206	1	0.925299885676368	-0.264860990964181	0.243	0.2	1	0.925299885676368	0.994060406697223	Endothelial_1
cdipt	0.931543528341681	-0.327152132747765	0.206	0.198	1	0.933789304642717	-0.250861060357925	0.189	0.198	1	0.933789304642717	0.995313711488094	Endothelial_1
cwc15	0.98919334293784	-0.394633756625883	0.147	0.136	1	0.972148774518853	-0.25304623001949	0.108	0.112	1	0.98919334293784	0.999224309239198	Endothelial_1
ENSAMXG000000008452	1.00817221405864e-106	2.83213005846626	1	0.003	4.35500151306909e-102	3.67351965628e-63	2.62235517250613	0.75	0.004	1.58685028592327e-58	3.67351965628e-63	2.01634442811725e-106	Endothelial_2
plvapa1	2.08036840077604e-92	2.9209949376429	0.812	0.002	8.98656738083227e-88	9.28433104337574e-84	2.97038296109832	0.75	0.003	4.01055248080702e-79	9.28433104337574e-84	4.16073680155209e-92	Endothelial_2
abcb42	3.34816719723884e-87	3.17417779288394	0.875	0.008	1.44630778419126e-82	1.36716525705621e-50	3.04498211682307	1	0.012	5.9057437609057e-46	1.36716525705621e-50	6.69633439447777e-87	Endothelial_2
acvrl12	4.69251138428232e-87	2.10165132629531	0.875	0.007	2.02702414266844e-82	1.79476635087791e-28	1.5516882983398	0.5	0.006	7.75285220588731e-24	1.79476635087791e-28	9.38502276856465e-87	Endothelial_2
rbpms2a2	1.80527603055886e-86	2.45695424065461	0.875	0.003	7.7982508692051e-82	8.60217075952602e-51	1.99579453249008	0.75	0.006	3.71587970299246e-46	8.60217075952602e-51	3.61055206111769e-86	Endothelial_2
igfbp71	5.58876695826725e-86	2.27384550948113	0.812	0.004	2.4141796629627e-81	5.35731927524635e-63	2.33433483937156	0.75	0.004	2.31420120732816e-58	5.35731927524635e-63	1.11775339165345e-85	Endothelial_2
entpd81	2.78442847467809e-85	1.97970979746469	0.75	0.001	1.20278956820669e-80	9.28433104337574e-84	2.99448603987329	0.75	0.001	4.01055248080702e-79	9.28433104337574e-84	5.56885694935618e-85	Endothelial_2
ENSAMXG000000153472	4.17168072098534e-71	1.9155668391674	0.625	0.005	1.80204092104404e-66	9.28433104337574e-84	2.21775218988626	0.75	0.003	4.01055248080702e-79	4.17168072098534e-71	1.85686620867516e-83	Endothelial_2
aoc22	5.89573870668423e-59	2.23316751287632	0.625	0.002	2.54678224912639e-54	9.28433104337574e-84	2.27605835864206	0.75	0.004	4.01055248080702e-79	5.89573870668423e-59	1.85686620867516e-83	Endothelial_2
mb2	1.918461331459e-80	4.13653172822633	0.938	0.007	8.28717741350343e-76	5.187346480385e-38	3.80615378713377	1	0.022	2.24077805913191e-33	5.187346480385e-38	3.836922662918e-80	Endothelial_2
cavin1b2	1.87696132713949e-78	2.16634626239237	0.75	0.007	8.10790984484445e-74	2.73231594028398e-32	1.81977268114669	0.75	0.008	1.18027851672447e-27	2.73231594028398e-32	3.75392265427902e-78	Endothelial_2
myl9a1	3.51018026652604e-78	2.1702887435067	0.688	0.002	1.51629256973125e-73	2.60166817356803e-56	1.35290331770466	0.5	0.002	1.12384260093618e-51	2.60166817356803e-56	7.02036053305206e-78	Endothelial_2
col4a12	9.92909930749544e-72	2.07343288669143	0.688	0.005	4.28907302785881e-67	7.89708576638267e-75	2.94195904268553	1	0.006	3.41130413850432e-70	9.92909930749544e-72	1.57941715327652e-74	Endothelial_2
ftr822	5.58668540104912e-73	2.42701907176797	0.75	0.006	2.41328049269119e-68	9.31267650692878e-43	3.16973407199651	0.75	0.008	4.02279687069802e-38	9.31267650692878e-43	1.11733708020983e-72	Endothelial_2
ENSAMXG000000042272	1.67011424552465e-72	2.40413129737233	0.75	0.003	7.21439250639284e-68	9.16695235371279e-38	1.32694768392208	0.5	0.005	3.95984840823331e-33	9.16695235371279e-38	3.34022849104929e-72	Endothelial_2
ENSAMXG000000243222	1.38835639074789e-70	2.482200558384	0.812	0.006	5.99728310111365e-66	4.69105530837068e-38	1.9332096642172	0.5	0.007	2.02639516155688e-33	4.69105530837068e-38	2.77671278149582e-70	Endothelial_2
FBLN12	3.56049253930526e-66	2.36404640387181	0.688	0.003	1.53802596220369e-61	1.16362566151621e-50	1.5290167860538	0.75	0.004	5.02651377005159e-46	1.16362566151621e-50	7.12098507861051e-66	Endothelial_2
etv22	2.12630030490289e-63	2.92969565364967	0.812	0.007	9.18497942708901e-59	1.57564495292712e-64	2.89976749898456	1	0.008	6.8063135031593e-60	2.12630030490289e-63	3.15128990585426e-64	Endothelial_2
znf3662	1.18536593803538e-19	0.991120425169541	0.312	0.012	5.12042524253141e-15	5.35731927524635e-63	1.75610249837967	0.75	0.007	2.31420120732816e-58	1.18536593803538e-19	1.07146385504929e-62	Endothelial_2
slc2a1a2	1.87472569752538e-60	3.2831018412936	0.812	0.012	8.0982525956004e-56	1.65275037352379e-32	3.28417461143142	1	0.016	7.13938578851073e-28	1.65275037352379e-32	3.74945139505074e-60	Endothelial_2
si:ch211-156l18.72	1.2808920083329e-59	2.65940088370117	0.812	0.022	5.53306920839563e-55	3.69439189017246e-30	1.95782799077928	1	0.022	1.5958664647978e-25	3.69439189017246e-30	2.56178401666582e-59	Endothelial_2
myh11a2	2.5234391563666e-57	1.99784403400587	0.688	0.006	1.09005001237568e-52	3.28271396089466e-42	2.16473365362031	0.75	0.005	1.41803394968767e-37	3.28271396089466e-42	5.04687831273316e-57	Endothelial_2
ENSAMXG00000009316	4.96009455745345e-57	1.46160312876011	0.5	0.004	2.14261204598316e-52	6.54626474898868e-29	1.36146043618383	0.25	0.001	2.82778998362064e-24	6.54626474898868e-29	9.92018911490701e-57	Endothelial_2
hspb12	2.22574964532554e-56	2.61943895573817	0.75	0.018	9.61457074291272e-52	0.0141987364447899	1.34946589857477	0.25	0.031	1	0.0141987364447899	4.45149929065108e-56	Endothelial_2
thsd1	4.97863889384094e-50	1.23172731825203	0.438	0.002	2.15062264297247e-45	2.60166817356803e-56	1.72606130884696	0.5	0.002	1.12384260093618e-51	4.97863889384094e-50	5.20333634713606e-56	Endothelial_2
foxf2a2	4.97863889384094e-50	1.19706602598007	0.438	0.001	2.15062264297247e-45	2.60166817356803e-56	1.60439093714096	0.5	0.002	1.12384260093618e-51	4.97863889384094e-50	5.20333634713606e-56	Endothelial_2
ednraa2	2.22707977382565e-47	1.39822219313711	0.562	0.005	9.62031649899467e-43	2.60166817356803e-56	1.3931847797592	0.5	0.007	1.12384260093618e-51	2.22707977382565e-47	5.20333634713606e-56	Endothelial_2
cav11	3.1726542459174e-22	0.789260014756324	0.188	0.005	1.37049145460894e-17	2.60166817356803e-56	1.17126219620022	0.5	0.005	1.12384260093618e-51	3.1726542459174e-22	5.20333634713606e-56	Endothelial_2
kcnj81	2.66962069086429e-15	0.57268761202313	0.125	0.001	1.15319604983265e-10	2.60166817356803e-56	1.44239852039424	0.5	0.001	1.12384260093618e-51	2.66962069086429e-15	5.20333634713606e-56	Endothelial_2
klf42	9.64355987563947e-55	2.92026784308157	1	0.046	4.16572855947998e-50	3.88003820651468e-15	2.70140958549187	0.75	0.031	1.67606010406815e-10	3.88003820651468e-15	1.9287119751279e-54	Endothelial_2
ENSAMXG000000284252	7.33608531275458e-54	2.60059407599879	0.688	0.007	3.1689687725506e-49	1.98520786647537e-42	2.74193576518833	0.75	0.007	8.57550242081365e-38	1.98520786647537e-42	1.46721706255091e-53	Endothelial_2
ENSAMXG000000152042	2.336618795988e-52	3.7481474837221	0.938	0.033	1.00934922130294e-47	1.21182939810566e-26	3.1901426349556	1	0.037	5.234739450997e-22	1.21182939810566e-26	4.67323759197599e-52	Endothelial_2
ca16b2	6.92140415561983e-52	1.82986539610292	0.812	0.028	2.9898389531031e-47	8.89833438216834e-10	0.544274871451024	0.5	0.026	3.84381350306526e-05	8.89833438216834e-10	1.38428083112397e-51	Endothelial_2
adgrl42	2.84576247120364e-41	1.81868681134136	0.5	0.003	1.22928401468584e-36	8.60217075952602e-51	1.98697689611263	0.75	0.006	3.71587970299246e-46	2.84576247120364e-41	1.7204341519052e-50	Endothelial_2
s100a10a1	1.07487350256277e-50	1.49825537114248	0.5	0.008	4.64313106902042e-46	3.28271396089466e-42	1.38341157702037	0.75	0.009	1.41803394968767e-37	3.28271396089466e-42	2.14974700512555e-50	Endothelial_2
clic22	1.14605731997641e-50	2.60927055435146	0.938	0.051	4.95062380510211e-46	2.49600825439157e-23	3.37695378071538	1	0.035	1.07820068564953e-18	2.49600825439157e-23	2.29211463995283e-50	Endothelial_2
notch1b2	1.19962222923366e-50	1.9636789937245	0.75	0.019	5.18200814362064e-46	2.34860428178331e-45	2.12088116112884	1	0.017	1.01452659160193e-40	2.34860428178331e-45	2.39924445846731e-50	Endothelial_2
ENSAMXG00000012545	8.79617498035576e-17	0.963673357473316	0.188	0.006	3.79968370626428e-12	1.5734182294064e-50	1.94917640226257	0.75	0.005	6.79669472556683e-46	8.79617498035576e-17	3.14683645881282e-50	Endothelial_2
ENSAMXG000000046022	1.06256924100824e-16	0.527808923432931	0.188	0.003	4.58998035038328e-12	1.5734182294064e-50	1.7800155848214	0.75	0.003	6.79669472556683e-46	1.06256924100824e-16	3.14683645881282e-50	Endothelial_2
fn1b1	1.65192380290579e-50	2.10852589769294	0.625	0.004	7.13581525141213e-46	9.78057247905723e-06	1.11465927234039	0.25	0.006	0.422491389377835	9.78057247905723e-06	3.30384760581158e-50	Endothelial_2
cast1	1.85043219103722e-19	0.583815308713957	0.25	0.014	7.9933119356235e-15	2.1266730294297e-50	1.61838145904518	0.75	0.012	9.18658948522746e-46	1.85043219103722e-19	4.25334605885941e-50	Endothelial_2
slc38a5b2	4.97863889384094e-50	1.32358678456732	0.438	0.005	2.15062264297247e-45	7.24617069373879e-26	1.73568141202731	0.75	0.006	3.13012835457434e-21	7.24617069373879e-26	9.95727778768185e-50	Endothelial_2
ENSAMXG000000181472	7.05357757321495e-49	2.95394046314276	0.812	0.032	3.04693390430166e-44	2.20705915832755e-32	2.68814650877709	1	0.032	9.53383344622752e-28	2.20705915832755e-32	1.41071551464299e-48	Endothelial_2
slc3a2a2	5.12729824076426e-48	2.24522250144522	0.875	0.035	2.21483902106294e-43	1.13084321697613e-12	1.81724507815321	0.75	0.046	4.88490344437179e-08	1.13084321697613e-12	1.02545964815285e-47	Endothelial_2
pdlim12	2.85635813818886e-47	2.53103873591246	1	0.053	1.23386102495344e-42	2.33410635167031e-11	2.49132668688335	0.75	0.045	1.00826392073102e-06	2.33410635167031e-11	5.71271627637776e-47	Endothelial_2
fhl3b2	1.26653559353703e-45	1.67088116213485	0.5	0.005	5.47105380340189e-41	2.13379546830124e-10	0.428452921064333	0.25	0.006	9.21735628442086e-06	2.13379546830124e-10	2.53307118707407e-45	Endothelial_2
ENSAMXG000000028252	1.27315455200211e-45	1.89604305118008	0.688	0.011	5.49964571828351e-41	1.69410598939468e-23	1.79175696905314	0.75	0.013	7.31802964238818e-19	1.69410598939468e-23	2.54630910400421e-45	Endothelial_2
CYP2J2 (1 of many).12	7.38189164546135e-44	1.69554625976557	0.625	0.01	3.18875573408994e-39	5.04073102555474e-08	0.699809528813192	0.25	0.004	0.00217744458110888	5.04073102555474e-08	1.47637832909228e-43	Endothelial_2
fgd5a2	1.27560115761491e-43	1.30717866533874	0.438	0.006	5.51021432054913e-39	1.39710913679049e-28	0.942170690108901	0.5	0.005	6.03509233819389e-24	1.39710913679049e-28	2.55120231522984e-43	Endothelial_2
sgms21	1.59186871423013e-43	1.39002599395026	0.438	0.003	6.87639528485991e-39	4.15240541123246e-15	1.13899717548946	0.25	0.003	1.79371456549008e-10	4.15240541123246e-15	3.18373742846027e-43	Endothelial_2
irg1l	4.7441724923022e-43	1.5848161008387	0.375	0.002	2.04934019149978e-38	4.15240541123246e-15	1.15341337042376	0.25	0.001	1.79371456549008e-10	4.15240541123246e-15	9.48834498460438e-43	Endothelial_2
sox181	4.7441724923022e-43	1.45022958469896	0.375	0.001	2.04934019149978e-38	6.54626474898868e-29	0.422087739295608	0.25	0.002	2.82778998362064e-24	6.54626474898868e-29	9.48834498460438e-43	Endothelial_2
bcl6b1	4.7441724923022e-43	1.21095915181577	0.375	0.001	2.04934019149978e-38	2.5532435258145e-42	2.02557899361322	0.75	0.004	1.10292460584609e-37	2.5532435258145e-42	9.48834498460438e-43	Endothelial_2
sox17	4.7441724923022e-43	1.19562160714582	0.375	0	2.04934019149978e-38	5.34198969324307e-15	0.42544710309939	0.25	0.001	2.30757928779021e-10	5.34198969324307e-15	9.48834498460438e-43	Endothelial_2
mylka1	4.7441724923022e-43	1.12414461886543	0.375	0.002	2.04934019149978e-38	6.54626474898868e-29	1.01449472026192	0.25	0.002	2.82778998362064e-24	6.54626474898868e-29	9.48834498460438e-43	Endothelial_2
hlx12	4.7441724923022e-43	0.974887266886632	0.375	0.006	2.04934019149978e-38	5.66351003538087e-23	1.5619187755422	0.5	0.005	2.44646642998347e-18	5.66351003538087e-23	9.48834498460438e-43	Endothelial_2
trim692	4.30862956153301e-36	0.920481236391105	0.312	0.003	1.86119871169541e-31	1.19893911276268e-42	2.34674384614295	0.75	0.005	5.17905728540096e-38	4.30862956153301e-36	2.39787822552537e-42	Endothelial_2
cdkn1a2	4.47499667199592e-24	1.26205256351368	0.562	0.019	1.93306431240208e-19	3.28271396089466e-42	1.49470994466063	0.75	0.018	1.41803394968767e-37	4.47499667199592e-24	6.56542792178931e-42	Endothelial_2
parvab1	8.28770647630678e-18	0.961385020768017	0.312	0.006	3.58004056657024e-13	3.28271396089466e-42	1.78324324670805	0.75	0.007	1.41803394968767e-37	8.28770647630678e-18	6.56542792178931e-42	Endothelial_2
esama2	1.3127337399335e-25	0.912375135548504	0.312	0.004	5.67061593639075e-21	4.21918334237327e-42	1.68503617898704	0.75	0.005	1.82256062840498e-37	1.3127337399335e-25	8.43836668474656e-42	Endothelial_2
si:dkey-49n23.12	2.59529867446751e-41	1.72198451435139	0.5	0.004	1.12109116840973e-36	2.34687107972296e-36	2.03852568872939	0.75	0.005	1.01377790030793e-31	2.34687107972296e-36	5.19059734893501e-41	Endothelial_2
nuak1a2	3.7507008921884e-41	1.67057290508261	0.5	0.009	1.62019026439862e-36	1.37107956378043e-06	0.710316163436004	0.25	0.009	0.0592265239166233	1.37107956378043e-06	7.50140178437683e-41	Endothelial_2
CYP2J2 (1 of many).32	1.23990191186779e-39	1.78495505961679	0.75	0.02	5.35600428869531e-35	0.000504063995146347	0.336490072906571	0.25	0.011	1	0.000504063995146347	2.47980382373559e-39	Endothelial_2
lama41	7.5715355822477e-39	1.10202557681909	0.438	0.005	3.27067622546354e-34	1.79476635087791e-28	0.725526310074415	0.5	0.005	7.75285220588731e-24	1.79476635087791e-28	1.51430711644954e-38	Endothelial_2
heg12	9.21911474516532e-39	1.60322140830323	0.438	0.003	3.98238099646906e-34	1.08701614907024e-28	1.29459141402216	0.5	0.005	4.69558365913872e-24	1.08701614907024e-28	1.84382294903305e-38	Endothelial_2
si:ch211-71m22.12	2.19834736764277e-38	1.39253985183533	0.562	0.019	9.49620112400646e-34	5.22700112346406e-12	1.46051445519935	0.5	0.017	2.25790767530277e-07	5.22700112346406e-12	4.39669473528555e-38	Endothelial_2
ENSAMXG00000028677	2.19909760962508e-23	1.57279392894163	0.25	0.004	9.49944194429745e-19	4.69105530837068e-38	1.79784264694773	0.5	0.003	2.02639516155688e-33	2.19909760962508e-23	9.38211061674137e-38	Endothelial_2
ENSAMXG00000021082	5.5894537496849e-30	0.711256800587417	0.312	0.005	2.41447633625139e-25	6.55982506383795e-38	1.59252876753305	0.5	0.003	2.83364763282608e-33	5.5894537496849e-30	1.3119650127676e-37	Endothelial_2
trpc6a	2.69088901253659e-23	0.749711679208297	0.25	0.001	1.16238332674543e-18	6.55982506383795e-38	0.979913073100876	0.5	0.002	2.83364763282608e-33	2.69088901253659e-23	1.3119650127676e-37	Endothelial_2
si:ch211-191i18.21	5.55170708815231e-08	0.622737207130136	0.125	0.003	0.00239817091086915	6.55982506383795e-38	1.15544310034318	0.5	0.003	2.83364763282608e-33	5.55170708815231e-08	1.3119650127676e-37	Endothelial_2
cep85	3.98135769626497e-06	0.495932885712824	0.188	0.007	0.171982708405558	6.55982506383795e-38	1.28424217171253	0.5	0.005	2.83364763282608e-33	3.98135769626497e-06	1.3119650127676e-37	Endothelial_2
ENSAMXG000000274722	1.31269038471571e-37	1.53391223500053	0.5	0.006	5.67042865485647e-33	9.16695235371279e-38	1.11543858494844	0.5	0.006	3.95984840823331e-33	1.31269038471571e-37	1.83339047074256e-37	Endothelial_2
si:ch73-267c23.101	3.75326870726496e-29	0.973987410607793	0.25	0.005	1.62129948347725e-24	9.16695235371279e-38	1.14644332379098	0.5	0.006	3.95984840823331e-33	3.75326870726496e-29	1.83339047074256e-37	Endothelial_2
zgc:154058	1.98771373969985e-23	0.989492107189858	0.25	0.003	8.58632704138145e-19	9.16695235371279e-38	0.736958187358107	0.5	0.003	3.95984840823331e-33	1.98771373969985e-23	1.83339047074256e-37	Endothelial_2
otud1	2.43271829622972e-23	1.50609277260114	0.25	0.003	1.05086132242235e-18	9.16695235371279e-38	0.748008130259583	0.5	0.002	3.95984840823331e-33	2.43271829622972e-23	1.83339047074256e-37	Endothelial_2
slc47a42	9.37279997067265e-38	1.62834750540796	0.5	0.005	4.04876840333146e-33	9.84963042894585e-17	0.964006601110906	0.5	0.006	4.25474485639174e-12	9.84963042894585e-17	1.87455999413452e-37	Endothelial_2
sh3bp41	1.42787304886382e-37	1.33772445270849	0.5	0.005	6.16798320917704e-33	1.2393355413825e-06	1.11579653090258	0.25	0.006	0.0535355773810998	1.2393355413825e-06	2.85574609772766e-37	Endothelial_2
serinc22	2.49261747726015e-22	1.41499706868701	0.688	0.039	1.07673597165207e-17	1.68895229802035e-37	1.83773543969068	1	0.024	7.29576724175849e-33	2.49261747726015e-22	3.37790459604071e-37	Endothelial_2
LEPROT	2.30048570668958e-37	1.16642549116261	0.562	0.028	9.93740810718696e-33	1.54088857818632e-25	1.45065573222984	0.75	0.013	6.65617639119145e-21	1.54088857818632e-25	4.60097141337915e-37	Endothelial_2
wwc3	3.03814298984525e-37	1.0752580473169	0.5	0.01	1.31238662732345e-32	1.26008989514774e-05	0.364685998253843	0.25	0.009	0.544321032006967	1.26008989514774e-05	6.07628597969049e-37	Endothelial_2
perp2	8.20487741351846e-37	2.23452917302728	0.875	0.052	3.54426089631757e-32	4.35963306065974e-22	2.36788334103203	1	0.047	1.88323069321319e-17	4.35963306065974e-22	1.64097548270369e-36	Endothelial_2
tjp1a2	1.83256897637881e-36	1.70629762947338	0.812	0.056	7.91614820726356e-32	0.000236158395839689	1.09641006977629	0.5	0.044	1	0.000236158395839689	3.66513795275761e-36	Endothelial_2
lamb1b1	4.30862956153301e-36	1.34107056965275	0.312	0.002	1.86119871169541e-31	6.54626474898868e-29	0.705914803921492	0.25	0.004	2.82778998362064e-24	6.54626474898868e-29	8.61725912306597e-36	Endothelial_2
hyal2a	4.30862956153301e-36	1.31734734000172	0.312	0.002	1.86119871169541e-31	5.34198969324307e-15	0.449084142893759	0.25	0.003	2.30757928779021e-10	5.34198969324307e-15	8.61725912306597e-36	Endothelial_2
cav21	4.30862956153301e-36	1.22570034884673	0.312	0.004	1.86119871169541e-31	1.51623797189165e-06	0.429702523828495	0.25	0.005	0.0654969316718035	1.51623797189165e-06	8.61725912306597e-36	Endothelial_2
ENSAMXG000000146092	4.30862956153301e-36	0.873379338350761	0.312	0.002	1.86119871169541e-31	6.54626474898868e-29	0.428726984755783	0.25	0.001	2.82778998362064e-24	6.54626474898868e-29	8.61725912306597e-36	Endothelial_2
sparc2	1.34764985413038e-35	2.30287057560706	0.812	0.046	5.82144307488699e-31	1.59595596934714e-19	2.64528622829375	1	0.046	6.89405100078882e-15	1.59595596934714e-19	2.69529970826078e-35	Endothelial_2
si:ch73-86n18.12	2.70286674123643e-35	2.74003104472749	0.812	0.043	1.1675573462119e-30	4.44908945622702e-14	2.49396585606935	0.75	0.036	1.92187317240639e-09	4.44908945622702e-14	5.40573348247288e-35	Endothelial_2
DBNDD21	7.62438202742588e-35	1.49793792920657	0.5	0.018	3.29350430438716e-30	0.000194754778626351	0.646718260958264	0.25	0.015	1	0.000194754778626351	1.52487640548517e-34	Endothelial_2
ENSAMXG000000164262	7.5290841671644e-26	1.96392242610856	0.5	0.026	3.25233848769001e-21	2.42901006879654e-34	1.51448566927938	1	0.033	1.04925947941804e-29	7.5290841671644e-26	4.8580201375931e-34	Endothelial_2
MYH92	5.14765230001771e-32	1.79883007507674	0.75	0.03	2.22363136403865e-27	1.43246121431051e-16	1.92249366157295	0.75	0.025	6.18780270745712e-12	1.43246121431051e-16	1.02953046000355e-31	Endothelial_2
tppp3	5.68228026419452e-32	1.33003394019353	0.375	0.002	2.45457460572411e-27	5.7167999237246e-08	0.415425993256808	0.25	0.002	0.00246948606305132	5.7167999237246e-08	1.13645605283891e-31	Endothelial_2
afap1l1b2	1.00907332582279e-31	1.27001477268281	0.438	0.013	4.35889404555669e-27	9.51500206611653e-12	1.3463810036588	0.5	0.015	4.11019544250036e-07	9.51500206611653e-12	2.01814665164557e-31	Endothelial_2
arap31	2.10176129875998e-06	0.696802538012393	0.125	0.006	0.090789782822535	1.02447178510408e-31	1.52603827036227	0.75	0.005	4.4254107701141e-27	2.10176129875998e-06	2.04894357020816e-31	Endothelial_2
serpinh1b2	1.07232512508944e-31	2.04622213150735	0.75	0.045	4.63212284284887e-27	1.03101434348364e-20	1.68276296406046	1	0.038	4.45367265954629e-16	1.03101434348364e-20	2.14465025017889e-31	Endothelial_2
ENSAMXG000000248102	1.26823320297319e-31	1.81675401134538	0.625	0.032	5.4783869668833e-27	8.42615450596782e-07	1.59303866540204	0.5	0.033	0.0363984596194292	8.42615450596782e-07	2.53646640594638e-31	Endothelial_2
tm4sf182	1.93577801975987e-30	1.4253495314974	0.625	0.023	8.36198031195671e-26	1.49110143397559e-31	2.00098206905529	0.75	0.011	6.44111086434437e-27	1.93577801975987e-30	2.98220286795117e-31	Endothelial_2
ENSAMXG00000027916	6.70017910510133e-08	0.254482997848401	0.125	0.009	0.00289427636803062	1.49110143397559e-31	1.40695942891689	0.75	0.006	6.44111086434437e-27	6.70017910510133e-08	2.98220286795117e-31	Endothelial_2
sorbs31	1.91638292252057e-31	1.37242145010494	0.438	0.01	8.2781993104121e-27	1.13649074070564e-16	1.83481309440194	0.5	0.008	4.90929905262617e-12	1.13649074070564e-16	3.83276584504114e-31	Endothelial_2
tns3.2	2.30123919906498e-08	0.53671165983159	0.188	0.01	0.000994066296820099	2.1680888595565e-31	1.3898099629171	0.75	0.009	9.3654934466262e-27	2.30123919906498e-08	4.33617771911298e-31	Endothelial_2
hopx2	1.11354317189728e-30	1.64325218166119	0.875	0.058	4.81017243964468e-26	3.46189144103022e-20	2.17857164145749	1	0.041	1.49543324578182e-15	3.46189144103022e-20	2.22708634379455e-30	Endothelial_2
cnn3a2	4.6283529631444e-30	2.00561431032569	0.875	0.087	1.99930962948949e-25	2.73893301916591e-08	2.17560780208326	0.75	0.064	0.0011831368962891	2.73893301916591e-08	9.25670592628877e-30	Endothelial_2
TNFRSF11B	5.5894537496849e-30	1.4219741337721	0.312	0.002	2.41447633625139e-25	6.54626474898868e-29	2.01961398335033	0.25	0.001	2.82778998362064e-24	6.54626474898868e-29	1.11789074993698e-29	Endothelial_2
epas1a1	5.5894537496849e-30	1.02603272536691	0.312	0.004	2.41447633625139e-25	2.13379546830124e-10	1.13465668741003	0.25	0.003	9.21735628442086e-06	2.13379546830124e-10	1.11789074993698e-29	Endothelial_2
kif26ab	6.20885203980291e-30	0.816983492133418	0.312	0.004	2.68203781563366e-25	1.39710913679049e-28	1.28113092559853	0.5	0.005	6.03509233819389e-24	1.39710913679049e-28	1.24177040796058e-29	Endothelial_2
dhh	3.75326870726496e-29	1.39741817365455	0.25	0.001	1.62129948347725e-24	6.54626474898868e-29	1.21892016357102	0.25	0.001	2.82778998362064e-24	6.54626474898868e-29	7.50653741452991e-29	Endothelial_2
slco1d11	3.75326870726496e-29	1.09060833677323	0.25	0.001	1.62129948347725e-24	6.54626474898868e-29	0.432726322466192	0.25	0.001	2.82778998362064e-24	6.54626474898868e-29	7.50653741452991e-29	Endothelial_2
kdrl1	3.75326870726496e-29	0.923996910223214	0.25	0.002	1.62129948347725e-24	5.66351003538087e-23	1.00046580175396	0.5	0.001	2.44646642998347e-18	5.66351003538087e-23	7.50653741452991e-29	Endothelial_2
ENSAMXG000000099331	3.75326870726496e-29	0.801905867116108	0.25	0.001	1.62129948347725e-24	6.57047918454407e-29	1.89243395140753	0.5	0.002	2.8382498933475e-24	6.57047918454407e-29	7.50653741452991e-29	Endothelial_2
tuft1a2	2.91317736105905e-28	1.81565805550314	0.5	0.016	1.25840522465668e-23	4.71728779201149e-29	2.02261848058591	0.75	0.013	2.0377268075152e-24	2.91317736105905e-28	9.434575584023e-29	Endothelial_2
zgc:86896	3.1726542459174e-22	0.516560524462007	0.188	0	1.37049145460894e-17	6.54626474898868e-29	0.468704534757153	0.25	0	2.82778998362064e-24	3.1726542459174e-22	1.30925294979774e-28	Endothelial_2
ENSAMXG00000013717	8.79617498035576e-17	0.546385466312573	0.188	0.003	3.79968370626428e-12	6.54626474898868e-29	0.730354243604807	0.25	0.002	2.82778998362064e-24	8.79617498035576e-17	1.30925294979774e-28	Endothelial_2
abcc12	2.66962069086429e-15	0.502635053542281	0.125	0.001	1.15319604983265e-10	6.54626474898868e-29	1.15225503977271	0.25	0.001	2.82778998362064e-24	2.66962069086429e-15	1.30925294979774e-28	Endothelial_2
scarf11	2.66962069086429e-15	0.386296003869232	0.125	0.002	1.15319604983265e-10	6.54626474898868e-29	0.420647243377039	0.25	0.002	2.82778998362064e-24	2.66962069086429e-15	1.30925294979774e-28	Endothelial_2
serpinh1a	2.24345701102873e-13	0.571549598362762	0.188	0.005	9.6910612505408e-09	6.54626474898868e-29	0.440685256491179	0.25	0.004	2.82778998362064e-24	2.24345701102873e-13	1.30925294979774e-28	Endothelial_2
snx33	2.04980220616738e-10	0.548713857671502	0.125	0.008	8.85453058998125e-06	6.54626474898868e-29	1.44793331186836	0.25	0.005	2.82778998362064e-24	2.04980220616738e-10	1.30925294979774e-28	Endothelial_2
map3k1	2.00512575762896e-08	0.611078258250755	0.188	0.006	0.000866154173522984	6.54626474898868e-29	0.446452212210887	0.25	0.002	2.82778998362064e-24	2.00512575762896e-08	1.30925294979774e-28	Endothelial_2
DOCK9	6.29389505918572e-08	0.389533201860411	0.125	0.003	0.00271877384871646	6.54626474898868e-29	0.419412630787919	0.25	0.002	2.82778998362064e-24	6.29389505918572e-08	1.30925294979774e-28	Endothelial_2
map4k2	6.70017910510133e-08	0.49148189395598	0.125	0.002	0.00289427636803062	6.54626474898868e-29	0.426548630256522	0.25	0.001	2.82778998362064e-24	6.70017910510133e-08	1.30925294979774e-28	Endothelial_2
ENSAMXG00000019195	9.37640897406408e-05	0.398608309078083	0.125	0.013	1	6.54626474898868e-29	0.401023588342781	0.25	0.003	2.82778998362064e-24	9.37640897406408e-05	1.30925294979774e-28	Endothelial_2
ENSAMXG00000024896	0.000368115192227262	0.266399771733057	0.125	0.01	1	6.54626474898868e-29	0.997030519237483	0.25	0.003	2.82778998362064e-24	0.000368115192227262	1.30925294979774e-28	Endothelial_2
ENSAMXG000000066631	8.89476960427803e-29	1.26709416738928	0.438	0.01	3.84227362595998e-24	1.31095558657218e-16	0.70367212057342	0.5	0.007	5.66293484731583e-12	1.31095558657218e-16	1.77895392085561e-28	Endothelial_2
eva1ba2	9.89888036902113e-29	1.42600996095003	0.375	0.01	4.27601935300606e-24	6.22748975302977e-26	1.9215086284354	0.75	0.008	2.69008874861627e-21	6.22748975302977e-26	1.97977607380422e-28	Endothelial_2
c1qtnf1	1.42844091246638e-13	0.681189481380173	0.188	0.002	6.17043620958101e-09	1.08701614907024e-28	0.757732207994665	0.5	0.001	4.69558365913872e-24	1.42844091246638e-13	2.17403229814049e-28	Endothelial_2
ENSAMXG000000044202	1.11491635001902e-10	1.65037598825334	0.25	0.017	4.81610415717716e-06	1.08701614907024e-28	0.657763640131234	0.5	0.011	4.69558365913872e-24	1.11491635001902e-10	2.17403229814049e-28	Endothelial_2
reep3a	2.2296423050793e-10	0.614132096144118	0.125	0.004	9.63138586525107e-06	1.39710913679049e-28	1.28863566147001	0.5	0.003	6.03509233819389e-24	2.2296423050793e-10	2.79421827358098e-28	Endothelial_2
pdgfrb2	1.63894753538509e-28	1.37219577968283	0.375	0.01	7.07976166860296e-24	3.49204397809633e-12	1.56399804390896	0.5	0.013	1.50845823721827e-07	3.49204397809633e-12	3.27789507077018e-28	Endothelial_2
lrrc321	1.99648365797501e-19	1.15335997965137	0.375	0.01	8.62421045735463e-15	1.79476635087791e-28	1.22023710503234	0.5	0.008	7.75285220588731e-24	1.99648365797501e-19	3.58953270175582e-28	Endothelial_2
cyp8b2	2.66962069086429e-15	0.681027521342182	0.125	0.001	1.15319604983265e-10	1.79476635087791e-28	1.28973958191385	0.5	0.003	7.75285220588731e-24	2.66962069086429e-15	3.58953270175582e-28	Endothelial_2
rab42b2	2.66962069086429e-15	0.632554625295427	0.125	0.002	1.15319604983265e-10	1.79476635087791e-28	1.18639447805175	0.5	0.002	7.75285220588731e-24	2.66962069086429e-15	3.58953270175582e-28	Endothelial_2
prex21	0.000346410997966728	0.345271460836292	0.125	0.009	1	1.79476635087791e-28	0.703892338104649	0.5	0.007	7.75285220588731e-24	0.000346410997966728	3.58953270175582e-28	Endothelial_2
ENSAMXG00000011008	2.94397549501429e-28	0.887082168290341	0.375	0.011	1.27170909458132e-23	1.37107956378043e-06	0.397826353002107	0.25	0.004	0.0592265239166233	1.37107956378043e-06	5.88795099002859e-28	Endothelial_2
ENSAMXG00000011221	0.0291786723674798	0.4013311294311	0.125	0.027	1	3.54518970385158e-28	1.26109820696079	0.75	0.017	1.53141559637277e-23	0.0291786723674798	7.09037940770317e-28	Endothelial_2
fabp11a2	7.10161604398596e-28	3.46662526660108	1	0.101	3.06768508252061e-23	2.78580392306078e-16	3.49839942711937	1	0.051	1.20338372064457e-11	2.78580392306078e-16	1.42032320879719e-27	Endothelial_2
lmna1	1.14868951302735e-26	1.44669826985877	0.438	0.018	4.96199408942423e-22	1.03191021898862e-10	1.02089552604296	0.5	0.022	4.45754257296514e-06	1.03191021898862e-10	2.2973790260547e-26	Endothelial_2
arhgef7b1	2.10822359635595e-26	1.16302968800755	0.438	0.016	9.10689346917878e-22	3.33226336629524e-13	1.56467891902721	0.5	0.018	1.43943780633856e-08	3.33226336629524e-13	4.21644719271189e-26	Endothelial_2
klf2a2	2.30400226204681e-26	2.90833172880127	0.938	0.115	9.9525985713636e-22	8.36113207467277e-09	2.15650234552054	1	0.117	0.00036117582222964	8.36113207467277e-09	4.60800452409362e-26	Endothelial_2
dll42	3.12366380409914e-26	1.72531438383373	0.5	0.008	1.34932905345671e-21	6.91718337351491e-23	0.889751988532379	0.5	0.01	2.98801570185724e-18	6.91718337351491e-23	6.24732760819828e-26	Endothelial_2
rgcc2	5.08450355909536e-26	1.68562662808394	0.938	0.096	2.19635300242242e-21	2.63353027182666e-09	2.22121790267039	1	0.098	0.000113760607152096	2.63353027182666e-09	1.01690071181907e-25	Endothelial_2
krt182	1.16478730103809e-25	1.63608850595188	0.562	0.038	5.03153170429423e-21	3.32012539200209e-12	2.53578478382391	0.75	0.042	1.43419456558314e-07	3.32012539200209e-12	2.32957460207619e-25	Endothelial_2
si:ch1073-291c23.2 (1 of many)2	1.81930777488522e-07	0.265820214061335	0.188	0.021	0.00785886379517168	1.32560468376032e-25	1.85331319902668	0.75	0.017	5.72621455243946e-21	1.81930777488522e-07	2.65120936752065e-25	Endothelial_2
ENSAMXG00000006924	1.57052889747592e-25	0.787193667158781	0.312	0.007	6.78421367842673e-21	5.04073102555474e-08	0.371572839755217	0.25	0.007	0.00217744458110888	5.04073102555474e-08	3.14105779495185e-25	Endothelial_2
ENSAMXG000000078072	0.00334377408104883	0.936160876291309	0.188	0.041	1	2.943948418841e-25	2.1481024012026	1	0.035	1.27169739848675e-20	0.00334377408104883	5.88789683768199e-25	Endothelial_2
mych2	5.08649737706754e-25	1.96468037665159	1	0.119	2.19721427197187e-20	0.000504967240383502	0.886929283643983	0.75	0.15	1	0.000504967240383502	1.01729947541351e-24	Endothelial_2
lef12	6.90959902468324e-25	2.05713958573991	0.875	0.061	2.98473949069242e-20	6.71798807014988e-18	2.36839978065886	1	0.046	2.90196930666264e-13	6.71798807014988e-18	1.38191980493665e-24	Endothelial_2
lamc31	1.98771373969985e-23	1.19730110150394	0.25	0.007	8.58632704138145e-19	5.78264841034123e-05	0.402033309086738	0.25	0.006	1	5.78264841034123e-05	3.97542747939972e-23	Endothelial_2
ushbp1	1.98771373969985e-23	0.844353926093172	0.25	0.003	8.58632704138145e-19	5.34198969324307e-15	0.419205706183927	0.25	0.002	2.30757928779021e-10	5.34198969324307e-15	3.97542747939972e-23	Endothelial_2
ENSAMXG00000015144	2.19909760962508e-23	0.931451183646331	0.25	0.002	9.49944194429745e-19	2.52385092409547e-10	0.446809990725272	0.25	0.003	1.09022788368152e-05	2.52385092409547e-10	4.39819521925015e-23	Endothelial_2
emp21	5.16182974353307e-20	1.14152758592493	0.312	0.006	2.22975559431398e-15	2.53499472631673e-23	2.22366565673082	0.5	0.006	1.09504167192704e-18	5.16182974353307e-20	5.06998945263348e-23	Endothelial_2
eogt1	2.04980220616738e-10	0.378298466704276	0.125	0.004	8.85453058998125e-06	3.10108985387231e-23	1.65223227928669	0.5	0.007	1.33957778417722e-18	2.04980220616738e-10	6.20217970774465e-23	Endothelial_2
tpm4a2	4.59663856817976e-21	1.40254610885859	0.375	0.013	1.98560996229661e-16	4.63520184507097e-23	1.46989868166397	0.5	0.013	2.00226814101531e-18	4.59663856817976e-21	9.27040369014193e-23	Endothelial_2
zfp36l22	3.45535092625371e-08	0.788904122672121	0.25	0.03	0.00149260793961382	5.04440982243147e-23	1.85241288162772	1	0.031	2.17903371099572e-18	3.45535092625371e-08	1.0088819644863e-22	Endothelial_2
klf12a1	2.9593048528736e-06	0.591975868183226	0.188	0.014	0.127833091729581	6.91718337351491e-23	0.893529208858101	0.5	0.009	2.98801570185724e-18	2.9593048528736e-06	1.38343667470299e-22	Endothelial_2
ENSAMXG00000007363	9.61270121291709e-05	0.835426549171145	0.25	0.037	1	6.91718337351491e-23	0.786533135304944	0.5	0.021	2.98801570185724e-18	9.61270121291709e-05	1.38343667470299e-22	Endothelial_2
krt82	1.23231712456645e-22	1.79426997470992	0.875	0.09	5.32324028298971e-18	3.33790574398213e-13	2.47139816936166	1	0.091	1.44187514422796e-08	3.33790574398213e-13	2.4646342491329e-22	Endothelial_2
ctsk	0.000312801080545813	0.389838312016655	0.312	0.071	1	1.87622979201063e-22	1.47340618621533	1	0.037	8.10474983254832e-18	0.000312801080545813	3.75245958402126e-22	Endothelial_2
il11ra1	2.93271943797663e-22	0.944417112939893	0.312	0.006	1.26684681562277e-17	2.13379546830124e-10	0.395425031389396	0.25	0.006	9.21735628442086e-06	2.13379546830124e-10	5.86543887595326e-22	Endothelial_2
pmp22b2	6.63736914157127e-22	1.52303677272556	0.5	0.025	2.86714434808454e-17	5.04073102555474e-08	0.56620148695641	0.25	0.012	0.00217744458110888	5.04073102555474e-08	1.32747382831426e-21	Endothelial_2
notch31	1.62596293356983e-15	1.22309824150929	0.375	0.025	7.02367208414157e-11	7.51101128073135e-22	1.85577842053787	0.75	0.026	3.24453154293752e-17	1.62596293356983e-15	1.50220225614627e-21	Endothelial_2
hey11	8.4991471707632e-22	1.1242088245461	0.5	0.023	3.67137660335458e-17	1.51623797189165e-06	0.48638296211681	0.25	0.022	0.0654969316718035	1.51623797189165e-06	1.69982943415264e-21	Endothelial_2
cavin2b2	4.81458408681943e-20	1.06656480656875	0.312	0.011	2.07975588798339e-15	1.24520407809238e-21	1.88021426476202	0.75	0.014	5.37890805613564e-17	4.81458408681943e-20	2.49040815618476e-21	Endothelial_2
gpd1b1	1.85022575248949e-20	1.05561995014226	0.562	0.037	7.99242018302883e-16	2.33356896153489e-21	1.351994562551	0.75	0.028	1.00803178431423e-16	1.85022575248949e-20	4.66713792306979e-21	Endothelial_2
ripor11	0.00033601343504422	0.337426970507393	0.125	0.009	1	2.33356896153489e-21	1.86873408885203	0.75	0.014	1.00803178431423e-16	0.00033601343504422	4.66713792306979e-21	Endothelial_2
si:ch73-335l21.42	3.11672558876096e-21	3.44506893793011	1	0.199	1.34633195257707e-16	7.11659631375481e-07	2.86356549807205	1	0.21	0.0307415610965267	7.11659631375481e-07	6.23345117752194e-21	Endothelial_2
cdc61	3.36750678356518e-21	1.55000440242128	0.375	0.011	1.45466190529665e-16	2.66978503123734e-19	1.20934935545117	0.5	0.011	1.15326703994359e-14	2.66978503123734e-19	6.7350135671304e-21	Endothelial_2
tagln22	3.95439420601892e-21	1.44016183961855	0.688	0.054	1.70817966517399e-16	0.0469971858278491	0.596804663566867	0.25	0.036	1	0.0469971858278491	7.90878841203786e-21	Endothelial_2
ctgfa	4.05921899753915e-21	1.15826610345156	0.375	0.015	1.75346083036699e-16	1.05066595757135e-11	0.812360629437565	0.5	0.015	4.53856173692094e-07	1.05066595757135e-11	8.11843799507831e-21	Endothelial_2
elovl1b2	1.24107494932901e-20	1.32592001569449	0.75	0.078	5.36107145861654e-16	0.0002204660763206	1.27744215903612	0.5	0.059	1	0.0002204660763206	2.48214989865802e-20	Endothelial_2
gsta.12	3.42637240592048e-20	1.58960527419397	0.438	0.021	1.48009008818547e-15	1.07634368202796e-18	2.04688787083723	0.75	0.039	4.64948180325616e-14	1.07634368202796e-18	6.85274481184095e-20	Endothelial_2
sash1a1	3.51543215590937e-20	0.984962529078792	0.438	0.029	1.51856122838817e-15	7.39634900312459e-09	1.69531989012555	0.5	0.022	0.000319500087887973	7.39634900312459e-09	7.03086431181875e-20	Endothelial_2
adamts1	6.35906084575017e-20	1.48220511032318	0.312	0.01	2.7469235135387e-15	0.00542878194889757	0.665814709222847	0.25	0.012	1	0.00542878194889757	1.27181216915003e-19	Endothelial_2
fstl1a1	1.49888527932751e-19	1.24998419059706	0.375	0.01	6.47473474111105e-15	0.000476529985226899	0.688901390673699	0.25	0.012	1	0.000476529985226899	2.99777055865502e-19	Endothelial_2
lgals3b1	1.56478761131973e-19	1.32849363217856	0.25	0.005	6.75941304461784e-15	5.7167999237246e-08	0.444142013773234	0.25	0.002	0.00246948606305132	5.7167999237246e-08	3.12957522263947e-19	Endothelial_2
jag2b1	1.79748062013179e-19	1.48493254909303	0.5	0.027	7.76457703478328e-15	5.38034870645415e-07	1.38098011627928	0.5	0.03	0.02324149230727	5.38034870645415e-07	3.59496124026357e-19	Endothelial_2
tspan4b1	1.03084132196648e-16	0.866898050232695	0.25	0.007	4.45292525849861e-12	1.91123126057269e-19	0.714899164839717	0.5	0.007	8.25594567629586e-15	1.03084132196648e-16	3.82246252114538e-19	Endothelial_2
ENSAMXG000000277792	2.18749187699392e-19	0.994306566454153	0.25	0.004	9.44930866105064e-15	1.15841122109323e-05	0.7071287940806	0.25	0.004	0.500398895175645	1.15841122109323e-05	4.37498375398784e-19	Endothelial_2
rassf92	6.70017910510133e-08	0.580399408819317	0.125	0.004	0.00289427636803062	2.25926425369056e-19	1.55257404173491	0.5	0.006	9.75934379666711e-15	6.70017910510133e-08	4.51852850738111e-19	Endothelial_2
timp2b1	2.37809335684742e-19	0.576820754412357	0.25	0.007	1.02726498735738e-14	2.52385092409547e-10	0.385253895763731	0.25	0.006	1.09022788368152e-05	2.52385092409547e-10	4.75618671369485e-19	Endothelial_2
ENSAMXG000000077651	2.50933943940822e-19	0.887002508887157	0.375	0.023	1.08395935764117e-14	1.998242931068e-08	0.579703921422275	0.5	0.022	0.000863180998933444	1.998242931068e-08	5.01867887881645e-19	Endothelial_2
ENSAMXG00000013485	2.58508737904856e-19	0.68063728160145	0.25	0.001	1.11668019512761e-14	5.34198969324307e-15	0.425510592351205	0.25	0.002	2.30757928779021e-10	5.34198969324307e-15	5.17017475809715e-19	Endothelial_2
icn2	3.15851233571053e-19	1.42023401786308	0.5	0.036	1.36438257365688e-14	0.0309999930638106	0.447284179893445	0.25	0.029	1	0.0309999930638106	6.31702467142109e-19	Endothelial_2
myo1b1	6.12063127970929e-19	1.30668642321193	0.438	0.019	2.64392909389602e-14	1.07601750687398e-16	1.2949012509441	0.75	0.015	4.64807282444352e-12	1.07601750687398e-16	1.22412625594186e-18	Endothelial_2
arhgap17a2	7.78683951204168e-19	1.10500401111477	0.438	0.023	3.36368106401665e-14	0.00644289189251273	0.968075792243186	0.25	0.023	1	0.00644289189251273	1.55736790240834e-18	Endothelial_2
dusp12	1.07721063392099e-18	1.65620884344992	0.938	0.162	4.6532267753485e-14	3.01314890349035e-06	1.17930856253163	1	0.139	0.130158993184072	3.01314890349035e-06	2.15442126784198e-18	Endothelial_2
ENSAMXG00000016437	1.81674923575029e-10	1.75317242670199	0.312	0.021	7.84781167367054e-06	1.65744323707938e-18	1.59219066731584	0.75	0.024	7.15965755121182e-14	1.81674923575029e-10	3.31488647415878e-18	Endothelial_2
pdgfba2	4.21306739538706e-09	0.664911656324665	0.375	0.043	0.000181991872278535	2.28767299913227e-18	1.56776284618481	0.75	0.02	9.88206105435167e-14	4.21306739538706e-09	4.57534599826454e-18	Endothelial_2
mef2cb	4.35640150307599e-18	1.40881890021816	0.812	0.09	1.88183475728374e-13	0.160545985187664	0.380607219871459	0.25	0.063	1	0.160545985187664	8.71280300615197e-18	Endothelial_2
ch25h1	1.20203978046915e-17	0.907620489545749	0.312	0.009	5.19245123969257e-13	1.370250733755e-05	0.583363039325115	0.25	0.01	0.591907209460147	1.370250733755e-05	2.4040795609383e-17	Endothelial_2
fermt22	7.04607910670761e-15	1.01904065935646	0.312	0.016	3.04369479172449e-10	5.5411135462666e-17	1.66632148102125	0.5	0.015	2.39359481858078e-12	7.04607910670761e-15	1.10822270925332e-16	Endothelial_2
epn2	5.92266677804931e-17	0.975006842705457	0.5	0.041	2.55841436811396e-12	3.12754458997639e-05	1.30390232332859	0.5	0.031	1	3.12754458997639e-05	1.18453335560986e-16	Endothelial_2
ENSAMXG000000126462	3.55611294495825e-08	1.01771693113197	0.5	0.081	0.00153613410883362	6.70086489396549e-17	1.56822318966914	1	0.068	2.89457260824627e-12	3.55611294495825e-08	1.3401729787931e-16	Endothelial_2
plekhf12	8.00168327015484e-17	1.31888193780402	0.188	0.005	3.45648712220879e-12	2.52385092409547e-10	0.970045000780979	0.25	0.005	1.09022788368152e-05	2.52385092409547e-10	1.60033665403097e-16	Endothelial_2
pawr2	8.00168327015484e-17	0.791068335732725	0.188	0.012	3.45648712220879e-12	1.37107956378043e-06	0.397913099696474	0.25	0.008	0.0592265239166233	1.37107956378043e-06	1.60033665403097e-16	Endothelial_2
pxnb1	7.70133709104362e-11	0.728532136372057	0.312	0.016	3.32674658321811e-06	8.53394959638071e-17	1.05802824186736	0.5	0.015	3.68641020714858e-12	7.70133709104362e-11	1.70678991927614e-16	Endothelial_2
anxa2a	2.03581607426078e-05	0.302632383151495	0.125	0.016	0.879411469598429	8.53394959638071e-17	1.53971514151496	0.5	0.015	3.68641020714858e-12	2.03581607426078e-05	1.70678991927614e-16	Endothelial_2
ndrg1a2	8.81775003124998e-17	0.822709922337892	0.375	0.037	3.80900348099905e-12	0.0160352866438082	1.29476034832658	0.25	0.033	1	0.0160352866438082	1.76355000625e-16	Endothelial_2
ENSAMXG000000283892	0.000911726293248356	0.558519749867371	0.125	0.007	1	9.84963042894585e-17	1.0699046110971	0.5	0.013	4.25474485639174e-12	0.000911726293248356	1.96992608578918e-16	Endothelial_2
ENSAMXG00000008105	1.06256924100824e-16	0.575370165393798	0.188	0.007	4.58998035038328e-12	4.15240541123246e-15	0.670893653399774	0.25	0.008	1.79371456549008e-10	4.15240541123246e-15	2.12513848201647e-16	Endothelial_2
fam129bb1	1.10727698482818e-16	0.762938196746839	0.25	0.003	4.78310439136229e-12	1.80284133592072e-10	1.48299247901925	0.25	0.003	7.78773371877675e-06	1.80284133592072e-10	2.21455396965636e-16	Endothelial_2
stat6	1.10727698482818e-16	0.625615073450496	0.25	0.02	4.78310439136229e-12	1.51623797189165e-06	0.337214195779226	0.25	0.01	0.0654969316718035	1.51623797189165e-06	2.21455396965636e-16	Endothelial_2
stk17al	1.45864481154538e-10	0.845421219246552	0.25	0.013	6.3009079924326e-06	1.31095558657218e-16	1.64645902162068	0.5	0.011	5.66293484731583e-12	1.45864481154538e-10	2.62191117314435e-16	Endothelial_2
si:ch211-212g7.62	1.36383077733708e-16	1.1992293188375	0.562	0.049	5.89133980886298e-12	0.000117634410893291	1.14194657235263	0.5	0.043	1	0.000117634410893291	2.72766155467417e-16	Endothelial_2
ENSAMXG00000018145	1.37171489194677e-16	0.587082289100638	0.25	0.013	5.92539681874244e-12	0.000504063995146347	0.595343342584794	0.25	0.01	1	0.000504063995146347	2.74342978389354e-16	Endothelial_2
zgc:1719652	1.58166351916585e-16	0.831544019920739	0.25	0.011	6.8323119037407e-12	9.48289185471025e-15	1.2043862903154	0.5	0.015	4.09632479447919e-10	9.48289185471025e-15	3.1633270383317e-16	Endothelial_2
si:dkey-79d12.51	0.00385298045275483	0.41279527886732	0.125	0.017	1	1.74285192240714e-16	0.632755953421669	0.5	0.012	7.52859744922213e-12	0.00385298045275483	3.48570384481429e-16	Endothelial_2
zyx	1.22766725949145e-09	0.665388788523905	0.312	0.045	5.3031542608252e-05	2.77871005772933e-16	1.71515499032339	0.75	0.035	1.20031938363734e-11	1.22766725949145e-09	5.55742011545868e-16	Endothelial_2
hbaa21	7.20644749517102e-16	1.52007640965249	0.625	0.083	3.11296912448903e-11	2.67579995535705e-06	2.52358147297528	0.5	0.043	0.115586530671558	2.67579995535705e-06	1.44128949903421e-15	Endothelial_2
hbba22	7.608964128873e-16	1.40680941017779	0.688	0.086	3.28684423474927e-11	6.66832877853273e-10	1.9998001324282	0.75	0.046	2.88051798246278e-05	6.66832877853273e-10	1.5217928257746e-15	Endothelial_2
ENSAMXG000000003132	0.000295703744892131	0.595424810853869	0.188	0.028	1	1.53906629689524e-15	1.68482050882938	0.75	0.026	6.64830468269838e-11	0.000295703744892131	3.07813259379049e-15	Endothelial_2
ENSAMXG00000003704	2.66962069086429e-15	0.978243062429279	0.125	0.002	1.15319604983265e-10	5.34198969324307e-15	0.420757520321024	0.25	0.002	2.30757928779021e-10	5.34198969324307e-15	5.33924138172858e-15	Endothelial_2
pmp22a2	2.66962069086429e-15	0.414677304360274	0.125	0.002	1.15319604983265e-10	2.52385092409547e-10	0.751998080353619	0.25	0.005	1.09022788368152e-05	2.52385092409547e-10	5.33924138172858e-15	Endothelial_2
ucp3	2.66962069086429e-15	0.337105912357555	0.125	0.003	1.15319604983265e-10	5.04073102555474e-08	0.699426965791368	0.25	0.005	0.00217744458110888	5.04073102555474e-08	5.33924138172858e-15	Endothelial_2
rin22	3.19604678591583e-15	1.34491861922282	0.438	0.026	1.38059633011206e-10	0.00246086133450144	1.09547390965846	0.25	0.019	1	0.00246086133450144	6.39209357183168e-15	Endothelial_2
cmtm8b1	5.55170708815231e-08	0.599876058086242	0.125	0.005	0.00239817091086915	4.15240541123246e-15	1.4530966562882	0.25	0.005	1.79371456549008e-10	5.55170708815231e-08	8.3048108224649e-15	Endothelial_2
ENSAMXG00000028042	1.95386062991075e-05	0.568223712008645	0.125	0.008	0.844009176302545	4.15240541123246e-15	1.66204248266982	0.25	0.002	1.79371456549008e-10	1.95386062991075e-05	8.3048108224649e-15	Endothelial_2
ENSAMXG00000001598	0.00223872610861165	0.373724262170794	0.125	0.007	1	4.15240541123246e-15	1.46475408417397	0.25	0.004	1.79371456549008e-10	0.00223872610861165	8.3048108224649e-15	Endothelial_2
tnfrsf191	7.14096205019731e-11	0.757616522635874	0.312	0.013	3.08468137682373e-06	5.34198969324307e-15	0.344717430974523	0.25	0.012	2.30757928779021e-10	7.14096205019731e-11	1.06839793864861e-14	Endothelial_2
DSC3	1.90298550352111e-06	0.423188570005859	0.125	0.01	0.0822032647956015	5.34198969324307e-15	0.390408885639584	0.25	0.007	2.30757928779021e-10	1.90298550352111e-06	1.06839793864861e-14	Endothelial_2
ninl	1.72642879722379e-05	0.568671182652497	0.125	0.006	0.745765447536763	5.34198969324307e-15	0.439002041762499	0.25	0.004	2.30757928779021e-10	1.72642879722379e-05	1.06839793864861e-14	Endothelial_2
atp2a3	0.000357108923861191	0.265404976006321	0.125	0.012	1	5.34198969324307e-15	0.3847532005685	0.25	0.004	2.30757928779021e-10	0.000357108923861191	1.06839793864861e-14	Endothelial_2
rsad2	0.000436167960624566	0.560705181623923	0.188	0.021	1	5.34198969324307e-15	0.454624894754913	0.25	0.001	2.30757928779021e-10	0.000436167960624566	1.06839793864861e-14	Endothelial_2
ENSAMXG00000013450	0.00198643483459829	0.71797338299214	0.125	0.012	1	5.34198969324307e-15	0.420523242703966	0.25	0.002	2.30757928779021e-10	0.00198643483459829	1.06839793864861e-14	Endothelial_2
TGFB1I1	6.03450036461567e-15	0.946984787670029	0.312	0.009	2.60672312250303e-10	6.67730569853775e-05	0.386155007919671	0.25	0.01	1	6.67730569853775e-05	1.20690007292313e-14	Endothelial_2
ENSAMXG000000204451	2.04980220616738e-10	0.597640360471791	0.125	0.005	8.85453058998125e-06	8.36487410934399e-15	1.76909529923097	0.5	0.006	3.61337466901332e-10	2.04980220616738e-10	1.67297482186879e-14	Endothelial_2
tes	3.05902465882979e-06	0.969127293318294	0.188	0.012	0.13214068818747	1.07476561331308e-14	0.885305610522188	0.5	0.013	4.64266501982849e-10	3.05902465882979e-06	2.14953122662614e-14	Endothelial_2
pacsin2	3.2789396362049e-05	0.898334676892875	0.25	0.029	1	1.07476561331308e-14	1.43903077529454	0.5	0.02	4.64266501982849e-10	3.2789396362049e-05	2.14953122662614e-14	Endothelial_2
myo10	1.43714615687533e-14	0.673180127168572	0.25	0.003	6.20804025385438e-10	2.52385092409547e-10	1.47066096568535	0.25	0.004	1.09022788368152e-05	2.52385092409547e-10	2.87429231375064e-14	Endothelial_2
ctnnd11	1.57133488791134e-14	0.968203442854082	0.438	0.04	6.7876953153106e-10	0.0385557004480561	0.506099118537605	0.25	0.029	1	0.0385557004480561	3.14266977582265e-14	Endothelial_2
hbegfa2	1.76427660376474e-14	0.88115807536874	0.5	0.045	7.62114564528254e-10	7.99689535476674e-06	0.555187559677402	0.5	0.046	0.345441888639859	7.99689535476674e-06	3.52855320752944e-14	Endothelial_2
slc7a3a2	3.28888573636208e-09	1.14835933987191	0.438	0.059	0.000142069997153633	1.93251509071223e-14	1.50784195472401	0.75	0.058	8.34788543734962e-10	3.28888573636208e-09	3.86503018142441e-14	Endothelial_2
ENSAMXG000000164441	2.79037855633697e-14	1.68426930719915	0.75	0.105	1.20535982498088e-09	6.66832877853273e-10	1.78256986814961	0.75	0.058	2.88051798246278e-05	6.66832877853273e-10	5.58075711267385e-14	Endothelial_2
zgc:1627302	4.47313397437708e-14	1.57814302972005	1	0.26	1.93225968291167e-09	8.81079667627145e-06	1.70903588181897	1	0.197	0.380599984024898	8.81079667627145e-06	8.94626794875395e-14	Endothelial_2
ENSAMXG000000130852	6.02137420879705e-14	1.59294168013999	0.812	0.153	2.60105301697406e-09	0.00957910040230242	0.963873877013826	0.5	0.123	1	0.00957910040230242	1.20427484175937e-13	Endothelial_2
ENSAMXG000000199822	6.16956195590892e-14	0.996554080063342	0.938	0.173	2.66506567809398e-09	0.00015593029695756	1.31638219894702	0.75	0.111	1	0.00015593029695756	1.23391239118175e-13	Endothelial_2
sept22	6.61129569777741e-14	1.19365519134162	0.75	0.114	2.85588140256891e-09	0.0118983762659492	0.499744623222568	0.5	0.098	1	0.0118983762659492	1.32225913955544e-13	Endothelial_2
ENSAMXG000000128342	9.68984132527645e-14	2.04269485641338	0.688	0.093	4.18572075727967e-09	8.85207003464882e-05	0.517098583128622	0.75	0.104	1	8.85207003464882e-05	1.93796826505519e-13	Endothelial_2
mustn1a	1.29026665364042e-13	1.16979673103374	0.312	0.01	5.57356486373051e-09	1.15841122109323e-05	0.342895645143332	0.25	0.01	0.500398895175645	1.15841122109323e-05	2.58053330728066e-13	Endothelial_2
ENSAMXG000000177632	1.52515935153292e-13	1.35401077231749	0.875	0.148	6.58823085081676e-09	2.05723072447778e-09	1.74180180872736	1	0.099	8.88661956052666e-05	2.05723072447778e-09	3.0503187030656e-13	Endothelial_2
RAMP31	1.79095094302817e-13	0.710536696127389	0.188	0.009	7.73637078859880e-09	1.15841122109323e-05	0.398218627165284	0.25	0.008	0.500398895175645	1.15841122109323e-05	3.58190188605601e-13	Endothelial_2
abhd2a	2.11645104550116e-13	0.957218541486279	0.438	0.055	9.14243358125134e-09	2.52790743944439e-06	0.524130936344251	0.5	0.027	0.109198017661679	2.52790743944439e-06	4.23290209100186e-13	Endothelial_2
lamb2	2.24345701102873e-13	0.484919177204234	0.188	0.004	9.6910612505408e-09	2.52385092409547e-10	0.433673685335232	0.25	0.005	1.09022788368152e-05	2.52385092409547e-10	4.48691402205694e-13	Endothelial_2
zgc:153184	1.47867431007245e-08	0.895531376691455	0.312	0.025	0.000638742941721998	2.98068509421021e-13	2.02748573280184	0.5	0.01	1.28756654014598e-08	1.47867431007245e-08	5.96137018841951e-13	Endothelial_2
ENSAMXG000000081451	0.000147333738870709	0.518313467376788	0.188	0.029	1	3.33226336629524e-13	1.20758591330043	0.5	0.013	1.43943780633856e-08	0.000147333738870709	6.66452673258937e-13	Endothelial_2
ca4a	2.74380451896518e-11	0.625356305867775	0.188	0.018	1.18524123805739e-06	3.72448432438998e-13	1.52006081739	0.5	0.013	1.60886549360674e-08	2.74380451896518e-11	7.44896864877856e-13	Endothelial_2
igfbp1a2	5.69774903314623e-13	0.936000091114863	0.25	0.007	2.46125664984818e-08	3.91325141439706e-08	1.94943193613377	0.25	0.016	0.0016904072134771	3.91325141439706e-08	1.13954980662892e-12	Endothelial_2
fosl1a2	5.81769623028276e-13	1.74361923461717	0.875	0.204	2.51307024059525e-08	0.000118146785488233	1.41973065776058	1	0.226	1	0.000118146785488233	1.16353924605621e-12	Endothelial_2
limch1b1	9.38488609472197e-13	1.28266967006896	0.5	0.041	4.05398924633705e-08	0.0029212624186608	0.904555356237834	0.25	0.026	1	0.0029212624186608	1.87697721894351e-12	Endothelial_2
akap12b2	0.00026491018612497	0.664614281910757	0.188	0.032	1	1.21541622758733e-12	1.76702214239876	0.75	0.034	5.25023347830901e-08	0.00026491018612497	2.43083245517319e-12	Endothelial_2
msna2	1.49629686973227e-12	1.49149453794656	0.688	0.104	6.4635535881825e-08	8.66222480453494e-10	1.78132076724089	1	0.076	3.74182124881496e-05	8.66222480453494e-10	2.9925937394623e-12	Endothelial_2
ENSAMXG000000110241	1.98440347956719e-05	0.601946435433805	0.25	0.036	0.857202771068639	2.48671575667446e-12	1.35478730614052	0.75	0.046	1.07418660541067e-07	1.98440347956719e-05	4.97343151334272e-12	Endothelial_2
ENSAMXG000000054972	2.26743630463846e-05	0.766935484298771	0.25	0.034	0.979464460514674	3.5978741780071e-12	1.51187188588812	0.75	0.036	1.55417370867373e-07	2.26743630463846e-05	7.19574835600123e-12	Endothelial_2
cebpb2	4.96590940974056e-12	1.16182374875479	0.562	0.068	2.14512388772563e-07	0.000965541251590497	1.14168304556258	0.5	0.064	1	0.000965541251590497	9.93181881945644e-12	Endothelial_2
ENSAMXG000000044912	5.43240133036924e-12	0.875872647060164	0.375	0.047	2.3466344026796e-07	4.47421287821011e-05	1.13350685908566	0.5	0.039	1	4.47421287821011e-05	1.0864802660709e-11	Endothelial_2
slc12a21	6.26477615465388e-06	0.99325919812326	0.312	0.036	0.270619535552584	5.82025408793771e-12	1.64209394094198	0.75	0.039	2.51417515836645e-07	6.26477615465388e-06	1.16405081758415e-11	Endothelial_2
tspan72	6.97173259481738e-12	0.780544745445758	0.5	0.067	3.01157932898327e-07	0.24187153619817	0.725592856480052	0.25	0.083	1	0.24187153619817	1.39434651895861e-11	Endothelial_2
actn1	2.58645991792034e-05	0.82629614671312	0.188	0.025	1	7.79896781987187e-12	1.13762907416973	0.5	0.022	3.36892012915005e-07	2.58645991792034e-05	1.55979356396829e-11	Endothelial_2
sat1a.22	8.15895409145064e-12	1.72215042493388	0.938	0.215	3.52442339888393e-07	0.000281160735918168	1.47205077984898	1	0.238	1	0.000281160735918168	1.63179081828347e-11	Endothelial_2
tcima2	3.5175187418284e-07	0.785096116757	0.5	0.067	0.0151946257090761	9.372562614259e-12	1.73170335402372	0.75	0.035	4.04866587248146e-07	3.5175187418284e-07	1.87451252284301e-11	Endothelial_2
sh3bp4a	1.22061945775668e-09	0.858883774803949	0.25	0.017	5.27270987167153e-05	9.51500206611653e-12	0.614205745304393	0.5	0.014	4.11019544250036e-07	1.22061945775668e-09	1.90300041321425e-11	Endothelial_2
lrrc8c1	1.82863761398749e-08	0.296641360915291	0.188	0.018	0.000789916590114176	9.51500206611653e-12	0.624661980847223	0.5	0.015	4.11019544250036e-07	1.82863761398749e-08	1.90300041321425e-11	Endothelial_2
ENSAMXG000000210542	9.09907062531734e-05	0.47209879908742	0.25	0.029	1	9.51500206611653e-12	1.28299457941551	0.5	0.016	4.11019544250036e-07	9.09907062531734e-05	1.90300041321425e-11	Endothelial_2
rab131	1.01863518787936e-11	0.833301934004623	0.312	0.014	4.40019842108249e-07	0.00114020463532317	0.378740264939552	0.25	0.012	1	0.00114020463532317	2.03727037574835e-11	Endothelial_2
pla2r1	1.20067600091671e-11	0.88033926579598	0.25	0.006	5.18656012115989e-07	5.7167999237246e-08	0.686426812827986	0.25	0.007	0.00246948606305132	5.7167999237246e-08	2.40135200181899e-11	Endothelial_2
cldn5a2	1.3251617889479e-11	0.685508028921786	0.25	0.018	5.72430137971826e-07	7.92610065141415e-07	0.961975526882373	0.5	0.028	0.0342383769839137	7.92610065141415e-07	2.65032357787825e-11	Endothelial_2
rnd3a2	1.97510279484198e-11	1.17134864008857	0.375	0.035	8.53185154287891e-07	3.44603064448135e-07	1.20957439730017	0.5	0.025	0.0148858185749661	3.44603064448135e-07	3.95020558964494e-11	Endothelial_2
HOOK3	2.38490445549295e-11	0.962334915015175	0.5	0.055	1.03020717763929e-06	0.000140328646401944	0.984569343074041	0.5	0.042	1	0.000140328646401944	4.76980891092903e-11	Endothelial_2
crip11	2.39512616196611e-11	1.49196340044278	0.625	0.09	1.0346226481845e-06	1.90873384176394e-05	0.935495992091443	0.5	0.054	0.824515757626768	1.90873384176394e-05	4.79025232387484e-11	Endothelial_2
tgfbr2b	2.42142693038734e-11	0.839257122319488	0.188	0.004	1.04598379111942e-06	2.52385092409547e-10	0.409104727355917	0.25	0.003	1.09022788368152e-05	2.52385092409547e-10	4.84285386071603e-11	Endothelial_2
lamc1	3.51954888144143e-11	0.748576799938627	0.188	0.008	1.52033953031625e-06	5.7167999237246e-08	0.408259975780852	0.25	0.008	0.00246948606305132	5.7167999237246e-08	7.03909776275898e-11	Endothelial_2
tln12	2.01049192374711e-06	1.27980515223174	0.562	0.153	0.0868472196301038	3.59282587628181e-11	1.97027570807626	1	0.071	1.55199299377745e-06	2.01049192374711e-06	7.18565175243452e-11	Endothelial_2
ENSAMXG000000164512	3.97163593524252e-11	1.28647435846876	0.812	0.186	1.71562757494671e-06	0.000740770999051061	2.53263995167462	0.5	0.083	1	0.000740770999051061	7.9432718703273e-11	Endothelial_2
trib31	4.97628671370686e-11	0.758710523315265	0.625	0.111	2.14960657171995e-06	0.605153128855555	-0.4503352456812	0.25	0.119	1	0.605153128855555	9.95257342716604e-11	Endothelial_2
ENSAMXG000000164132	5.73678661902091e-11	1.77961556790145	0.5	0.1	2.47811971581846e-06	1.19455769615514e-05	1.91952633636995	0.75	0.102	0.516013088008136	1.19455769615514e-05	1.14735732377127e-10	Endothelial_2
ctsh	0.0114230359830203	0.312189282351112	0.188	0.046	1	7.18821211017103e-11	1.10580560311942	0.5	0.02	3.10509198523058e-06	0.0114230359830203	1.43764242198253e-10	Endothelial_2
plscr3b1	8.28106325744503e-11	1.1386881234029	0.375	0.047	3.57717089531853e-06	0.000130796128150448	0.781278689011368	0.5	0.054	1	0.000130796128150448	1.65621265142043e-10	Endothelial_2
slc7a3b	0.000120389584146289	0.808617157858688	0.312	0.06	1	9.58069914584384e-11	1.27649022529297	0.75	0.048	4.13857461003017e-06	0.000120389584146289	1.91613982907698e-10	Endothelial_2
tmem176l.22	9.88433560552101e-11	1.16497621194127	0.562	0.066	4.26973645151691e-06	1.92358889395133e-05	1.39320592867498	0.5	0.057	0.830932694520158	1.92358889395133e-05	1.9768671210065e-10	Endothelial_2
cers2b	0.0100030563318502	0.447365130821008	0.125	0.019	1	1.03191021898862e-10	0.595076230429361	0.5	0.016	4.45754257296514e-06	0.0100030563318502	2.06382043787075e-10	Endothelial_2
yrk2	1.14452541075099e-10	1.25656192843468	0.5	0.045	4.94400641682107e-06	1.16129963868112e-06	0.884410792593016	0.5	0.03	0.0501646604921085	1.16129963868112e-06	2.28905082137099e-10	Endothelial_2
rapgef5a	1.39491450743329e-10	0.659514527517647	0.25	0.019	6.02561219775957e-06	1.13629246972888e-08	1.46638919370287	0.5	0.021	0.000490844258148785	1.13629246972888e-08	2.78982901467198e-10	Endothelial_2
sft2d12	1.59070128432529e-10	0.871830809614282	0.5	0.09	6.87135233789994e-06	0.000887007209452862	0.318605073462899	0.5	0.077	1	0.000887007209452862	3.18140256839754e-10	Endothelial_2
calcrlb1	1.66739020442272e-10	0.789042184290057	0.25	0.012	7.20262546604482e-06	1.37107956378043e-06	1.07050980309888	0.25	0.008	0.0592265239166233	1.37107956378043e-06	3.33478040856741e-10	Endothelial_2
hhipl11	1.74325298479194e-10	0.892039330852286	0.25	0.013	7.53032991840573e-06	2.52385092409547e-10	0.362510941441727	0.25	0.008	1.09022788368152e-05	2.52385092409547e-10	3.48650596927998e-10	Endothelial_2
tagln1	3.67953321873369e-08	0.94663069115389	0.312	0.04	0.00158944796449639	1.75823994889831e-10	1.7058663752256	0.75	0.056	7.59506910725604e-06	3.67953321873369e-08	3.51647989748748e-10	Endothelial_2
CYTL11	1.88415934006771e-10	0.595231071469655	0.125	0.004	8.13900310129049e-06	5.7167999237246e-08	0.386409618439328	0.25	0.007	0.00246948606305132	5.7167999237246e-08	3.76831867978041e-10	Endothelial_2
pkp3b	1.88415934006771e-10	0.490700601184613	0.125	0.003	8.13900310129049e-06	2.52385092409547e-10	1.13183577104503	0.25	0.004	1.09022788368152e-05	2.52385092409547e-10	3.76831867978041e-10	Endothelial_2
fhl3a	1.24817935907882e-09	0.607231718660537	0.188	0.007	5.3917603774128e-05	2.13379546830124e-10	0.392240643732587	0.25	0.005	9.21735628442086e-06	1.24817935907882e-09	4.26759093614716e-10	Endothelial_2
smpdl3a	1.19830456918253e-05	0.286060728544173	0.188	0.022	0.517631624749776	2.13379546830124e-10	0.311592322149141	0.25	0.014	9.21735628442086e-06	1.19830456918253e-05	4.26759093614716e-10	Endothelial_2
arhgef25b	2.2296423050793e-10	0.436793440700965	0.125	0.001	9.63138586525107e-06	1.51623797189165e-06	0.321395184877906	0.25	0.011	0.0654969316718035	1.51623797189165e-06	4.45928460966147e-10	Endothelial_2
esyt2a	2.2296423050793e-10	0.392569038703986	0.125	0.011	9.63138586525107e-06	0.000194754778626351	0.352847400821527	0.25	0.01	1	0.000194754778626351	4.45928460966147e-10	Endothelial_2
rgl3a1	2.2296423050793e-10	0.368898291376962	0.125	0.006	9.63138586525107e-06	3.03996717403593e-05	0.700091426541589	0.5	0.033	1	3.03996717403593e-05	4.45928460966147e-10	Endothelial_2
ndel1b2	2.43191105804637e-10	0.959439097121551	0.562	0.092	1.05051261974429e-05	0.0142152793789844	0.723774920619399	0.5	0.088	1	0.0142152793789844	4.8638221155013e-10	Endothelial_2
srgn2	1.10071512981061e-09	0.978430694053781	0.812	0.15	4.7547591462429e-05	2.44524079753412e-10	1.93406363199046	1	0.103	1.05627066731081e-05	1.10071512981061e-09	4.89048159447031e-10	Endothelial_2
ENSAMXG000000065062	1.06446133164258e-09	0.900156482603527	0.188	0.015	4.59815361429645e-05	2.52385092409547e-10	0.370309438612196	0.25	0.007	1.09022788368152e-05	1.06446133164258e-09	5.04770184755394e-10	Endothelial_2
fhod1	1.12256003363627e-09	0.709937273776622	0.188	0.007	4.8491225772986e-05	2.52385092409547e-10	0.386137825692206	0.25	0.006	1.09022788368152e-05	1.12256003363627e-09	5.04770184755394e-10	Endothelial_2
pdcd7	8.73847026804766e-05	0.485084098978984	0.125	0.009	1	2.52385092409547e-10	0.373456664417715	0.25	0.007	1.09022788368152e-05	8.73847026804766e-05	5.04770184755394e-10	Endothelial_2
lhfpl6	0.000840884874607474	0.302736560557312	0.125	0.009	1	2.52385092409547e-10	0.396294132099949	0.25	0.009	1.09022788368152e-05	0.000840884874607474	5.04770184755394e-10	Endothelial_2
ENSAMXG00000005186	0.00595862667646051	0.536055659116278	0.125	0.022	1	2.52385092409547e-10	0.397968490038602	0.25	0.005	1.09022788368152e-05	0.00595862667646051	5.04770184755394e-10	Endothelial_2
id11	2.59559728972693e-10	1.1399975851725	0.625	0.12	1.12122016124334e-05	0.000552688074239644	0.621228905410231	0.75	0.13	1	0.000552688074239644	5.19119457878014e-10	Endothelial_2
ifngr12	1.19916011400385e-07	1.11750037969522	0.625	0.136	0.00518001194446245	3.31741246153678e-10	1.86385404792868	1	0.101	1.43302266101004e-05	1.19916011400385e-07	6.63482492197304e-10	Endothelial_2
lepr	9.71163395198872e-05	0.385467827360644	0.125	0.014	1	3.88610540053475e-10	1.47224946982685	0.5	0.017	1.67868094986899e-05	9.71163395198872e-05	7.77221079955929e-10	Endothelial_2
tnfrsf1a2	5.81296748405147e-10	0.8941984578929	0.5	0.07	2.51102756408571e-05	0.000127853775074127	1.70875134430335	0.5	0.046	1	0.000127853775074127	1.16259349647238e-09	Endothelial_2
zgc:63831	0.00105375691321615	0.731437293151942	0.375	0.095	1	6.48924575103024e-10	1.33589194920801	0.75	0.055	2.80315948707253e-05	0.00105375691321615	1.29784914978494e-09	Endothelial_2
megf81	6.94841441920577e-10	1.13009302829665	0.438	0.033	3.00150657666432e-05	2.27318369221758e-05	1.22847157773047	0.5	0.033	0.981947159527227	2.27318369221758e-05	1.38968288335835e-09	Endothelial_2
flna	7.97105471525633e-10	0.837246586184171	0.375	0.036	3.44325650534928e-05	2.6891424271752e-06	1.19560413992642	0.5	0.03	0.116162885426687	2.6891424271752e-06	1.59421094241588e-09	Endothelial_2
tspan9b	7.97105471525633e-10	0.572627140728113	0.375	0.049	3.44325650534928e-05	2.2813335668577e-06	0.443196212835833	0.5	0.041	0.098546766087552	2.2813335668577e-06	1.59421094241588e-09	Endothelial_2
ENSAMXG00000020606	4.01277721365298e-07	0.789970039939809	0.25	0.024	0.0173339937298168	8.89833438216834e-10	0.567359760055891	0.5	0.02	3.84381350306526e-05	4.01277721365298e-07	1.77966687564186e-09	Endothelial_2
ENSAMXG00000010819	1.02119862873437e-09	1.29603956748563	0.312	0.037	4.41127171654386e-05	0.034018222218488	0.6424829444817	0.25	0.032	1	0.034018222218488	2.04239725642589e-09	Endothelial_2
vav2	1.18374623595401e-09	0.426506711703197	0.188	0.021	5.11342861545053e-05	6.67730569853775e-05	0.30899614107595	0.25	0.015	1	6.67730569853775e-05	2.36749247050676e-09	Endothelial_2
arhgap29b2	1.27126445795618e-09	0.811014533600928	0.25	0.017	5.49148107903331e-05	0.000207420646809402	0.348374819006106	0.25	0.008	1	0.000207420646809402	2.54252891429625e-09	Endothelial_2
si:ch211-263k4.2	1.38746432613079e-09	0.438107543593869	0.188	0.01	5.99342964958719e-05	0.00223222505582342	0.389789359560994	0.25	0.008	1	0.00223222505582342	2.77492865033653e-09	Endothelial_2
pbxip1b	1.43580162847742e-09	0.45590187717686	0.25	0.019	6.20223229453393e-05	1.370250733755e-05	0.322111214595046	0.25	0.01	0.591907209460147	1.370250733755e-05	2.87160325489332e-09	Endothelial_2
slco3a11	1.65557368932656e-09	1.01192632180257	0.438	0.044	7.15158166578396e-05	5.09418769099354e-05	1.13123988670106	0.5	0.042	1	5.09418769099354e-05	3.31114737591220e-09	Endothelial_2
sptbn12	1.86976380082728e-09	1.39287418756421	0.875	0.289	8.0768186904336e-05	0.00118906273634524	1.68741234264767	0.75	0.215	1	0.00118906273634524	3.73952759815853e-09	Endothelial_2
s100v22	2.04048294797738e-09	0.832963288331969	0.438	0.06	8.81427419037789e-05	8.83764234632317e-05	1.48868451690167	0.5	0.065	1	8.83764234632317e-05	4.08096589179119e-09	Endothelial_2
RHOC1	2.16788960758398e-09	0.954212715565636	0.438	0.071	9.36463273788051e-05	0.1467706833321	0.277338516239003	0.25	0.06	1	0.1467706833321	4.33577921046821e-09	Endothelial_2
zfp36l1a1	2.25356605421656e-09	0.939407828852162	0.688	0.136	9.7347292843993e-05	1.13309580371204e-05	1.15928807002759	0.75	0.094	0.489463394329491	1.13309580371204e-05	4.50713210335456e-09	Endothelial_2
gcnt71	2.69731513688924e-09	1.066923148399	0.312	0.026	0.000116515921968204	0.000220857171173709	0.292464679772661	0.25	0.014	1	0.000220857171173709	5.39463026650296e-09	Endothelial_2
ENSAMXG000000199131	2.8564455692907e-09	0.946430723241155	0.625	0.119	0.000123389879256651	3.33388996060341e-07	1.00277565501145	0.75	0.083	0.0144014044628186	3.33388996060341e-07	5.71289113042212e-09	Endothelial_2
abcc91	3.06366793169051e-09	0.99543866084077	0.312	0.016	0.000132341263645235	0.000220857171173709	0.299389255103363	0.25	0.015	1	0.000220857171173709	6.12733585399495e-09	Endothelial_2
zgc:1717192	3.73245295356065e-09	1.97345978739933	0.688	0.184	0.000161230770234959	0.00101217380266749	1.83168741177384	0.75	0.152	1	0.00101217380266749	7.46490589319007e-09	Endothelial_2
ctnnb22	4.55713939120938e-09	1.43313729365076	0.688	0.14	0.000196854750282071	0.17538621398252	0.714392923877086	0.5	0.215	1	0.17538621398252	9.11427876165122e-09	Endothelial_2
il6st2	4.70949783186264e-09	1.41834864305109	0.625	0.128	0.000203436177842971	1.61327230623284e-05	1.34981853738176	0.75	0.087	0.696885238123399	1.61327230623284e-05	9.41899564154591e-09	Endothelial_2
crip2	5.23899953932369e-09	0.739655503264888	0.312	0.029	0.000226309063100165	0.000533075465004402	0.252710092839151	0.25	0.024	1	0.000533075465004402	1.04779990512002e-08	Endothelial_2
ENSAMXG000000154182	5.58574294140666e-09	1.08430097825207	0.625	0.11	0.000241287337839944	2.00228753789268e-05	1.33177127248648	0.75	0.101	0.8649281477435	2.00228753789268e-05	1.11714858516128e-08	Endothelial_2
her61	4.70593302976279e-06	0.770506993385105	0.312	0.056	0.203282189086663	5.66236172587091e-09	0.676504742587319	0.75	0.062	0.000244597039472446	4.70593302976279e-06	1.13247234196795e-08	Endothelial_2
hdlbpa	1.06283191184336e-06	0.76963739690874	0.562	0.127	0.0459111500958976	5.91992627863352e-09	1.33922434543889	1	0.102	0.000255723055458132	1.06283191184336e-06	1.18398525222215e-08	Endothelial_2
phactr2	0.0311540902022027	0.358889447289742	0.25	0.085	1	6.49507915665968e-09	1.41657910498534	0.75	0.052	0.000280567934330228	0.0311540902022027	1.29901582711333e-08	Endothelial_2
ENSAMXG000000164202	6.52803430921018e-09	1.90331619763251	0.5	0.096	0.000281991498054952	2.59345996743844e-06	2.0137361700493	0.75	0.094	0.112029690213439	2.59345996743844e-06	1.30560685758051e-08	Endothelial_2
ramp21	7.95092260063814e-09	0.721198227797922	0.25	0.014	0.000343456003579766	0.000533075465004402	0.90877403623043	0.25	0.021	1	0.000533075465004402	1.59018451380591e-08	Endothelial_2
ITGB1 (1 of many)2	1.06039249384236e-08	1.23776328650465	0.375	0.044	0.000458057745565084	1.13629246972888e-08	1.25443437400382	0.5	0.034	0.000490844258148785	1.13629246972888e-08	2.12078497644039e-08	Endothelial_2
ENSAMXG00000015665	1.06964650135297e-08	0.450724301045157	0.25	0.031	0.000462055199189443	0.10994370688557	1.10103995278706	0.25	0.052	1	0.10994370688557	2.1392929912645e-08	Endothelial_2
fkbp1b	1.44248391297648e-08	1.86074577437519	0.438	0.078	0.00062310977588845	0.00043637709628329	1.59791375860153	0.5	0.074	1	0.00043637709628329	2.88496780514536e-08	Endothelial_2
scarb2a2	0.000126160266964728	0.664388619788729	0.438	0.097	1	1.772875185737e-08	2.07291871001109	1	0.09	0.00076582889398281	0.000126160266964728	3.54575034004312e-08	Endothelial_2
tfpi2	1.82863761398749e-08	0.555013547282271	0.188	0.012	0.000789916590114176	4.32255385173489e-05	3.18354850079125	0.25	0.012	1	4.32255385173489e-05	3.65727519453581e-08	Endothelial_2
bcl2l12	1.91503704079635e-08	0.693339363050648	0.438	0.072	0.000827238550512801	0.111769254590204	0.92992357939568	0.25	0.053	1	0.111769254590204	3.83007404491904e-08	Endothelial_2
sdc42	2.00973405987202e-08	1.31733282397699	0.688	0.149	0.000868144821842915	4.29644852726733e-06	1.89604503840085	1	0.166	0.185593687032367	4.29644852726733e-06	4.01946807935372e-08	Endothelial_2
ETS12	2.31168433689053e-06	0.910573815828027	0.375	0.062	0.09985782830066	2.01309141025703e-08	1.53766626568039	0.75	0.054	0.000869595096488731	2.31168433689053e-06	4.02618277998868e-08	Endothelial_2
cdkn1bb1	1.25394106679497e-06	0.548869327825029	0.5	0.113	0.0541664922623422	2.20051301522712e-08	1.34799397299411	1	0.103	0.000950555607187659	1.25394106679497e-06	4.40102598203166e-08	Endothelial_2
si:ch211-67f13.81	2.25371006239609e-08	0.489729302261183	0.688	0.164	0.000973535135653239	2.7527216793162e-05	0.385054889139842	0.75	0.088	1	2.7527216793162e-05	4.50742007400009e-08	Endothelial_2
ponzr12	2.84713298408958e-08	0.955596001068087	0.562	0.11	0.00122987603513718	0.000332876582204294	1.16042273243417	0.5	0.059	1	0.000332876582204294	5.6942658871175e-08	Endothelial_2
lipf1	0.0821327012728029	0.338224610011931	0.188	0.065	1	3.068645672283e-08	1.37705823301659	0.75	0.053	0.00132556287105609	0.0821327012728029	6.13729125040013e-08	Endothelial_2
ano5a1	9.86574728830334e-07	0.720989600304296	0.25	0.022	0.0426170685612839	3.15387938460103e-08	1.31174334037633	0.5	0.02	0.00136238127776611	9.86574728830334e-07	6.3077586697325e-08	Endothelial_2
sorbs2b	0.000218915162963482	0.811531426419153	0.25	0.036	1	3.15387938460103e-08	1.49674548203362	0.5	0.028	0.00136238127776611	0.000218915162963482	6.3077586697325e-08	Endothelial_2
DNAJA42	3.5582897642155e-08	1.04140937769457	1	0.722	0.00153707442944817	0.0123058423581102	0.953583712501796	1	0.692	1	0.0123058423581102	7.11657940181674e-08	Endothelial_2
si:ch211-113j14.12	3.5763010915448e-08	0.708765529096228	0.25	0.015	0.00154485478251461	0.00360685873967705	0.302218104755642	0.25	0.016	1	0.00360685873967705	7.15260205519031e-08	Endothelial_2
prkar1ab1	7.73824820677642e-05	0.565294564342879	0.375	0.072	1	3.61617770357566e-08	1.09373193524196	0.75	0.045	0.00156208028261358	7.73824820677642e-05	7.23235527638389e-08	Endothelial_2
irf1b2	4.40222152771832e-08	1.00541275473871	0.5	0.077	0.00190162763332848	5.37735472860062e-08	1.32940030619219	0.75	0.073	0.00232285592211361	5.37735472860062e-08	8.80444286164108e-08	Endothelial_2
nuak2	2.10176129875998e-06	0.378999955267379	0.125	0.004	0.090789782822535	4.44244225086088e-08	0.409334690827859	0.25	0.004	0.00191900177910437	2.10176129875998e-06	8.88488430436881e-08	Endothelial_2
hsd3b71	0.000306545904195842	0.508351239520479	0.125	0.017	1	4.44244225086088e-08	1.22650908006993	0.25	0.011	0.00191900177910437	0.000306545904195842	8.88488430436881e-08	Endothelial_2
reck	0.0158727070238967	0.41591499202545	0.125	0.015	1	4.44244225086088e-08	1.40930678647942	0.25	0.012	0.00191900177910437	0.0158727070238967	8.88488430436881e-08	Endothelial_2
sh3bgrl21	0.0447736901597494	0.403205043774791	0.125	0.034	1	5.0169961913086e-08	0.938784947750058	0.5	0.024	0.00216719184475957	0.0447736901597494	1.00339921309147e-07	Endothelial_2
si:ch211-145b13.6	6.29389505918572e-08	0.635785644462566	0.125	0.006	0.00271877384871646	5.7167999237246e-08	0.405454763177375	0.25	0.004	0.00246948606305132	6.29389505918572e-08	1.14335995206312e-07	Endothelial_2
arhgap27l	1.91404745439474e-05	0.620412909746365	0.125	0.009	0.826811078874897	5.7167999237246e-08	0.400574984409257	0.25	0.006	0.00246948606305132	1.91404745439474e-05	1.14335995206312e-07	Endothelial_2
PLXND1	1.31864526937853e-06	0.606415172411504	0.312	0.044	0.0569615197013443	6.96156501569516e-08	0.701195321008528	0.5	0.025	0.00300718723982984	1.31864526937853e-06	1.39231295467565e-07	Endothelial_2
macf1a2	3.9870959739106e-06	0.972591011715017	0.562	0.141	0.172230584785016	7.08329930033832e-08	1.60079686719197	1	0.115	0.00305977279876714	3.9870959739106e-06	1.41665980989453e-07	Endothelial_2
b2ml2	7.20241195404725e-08	1.1191234345748	1	0.687	0.00311122589178979	0.00144685346790141	1.87827185225574	1	0.563	1	0.00144685346790141	1.44048233893471e-07	Endothelial_2
nhlrc2	0.00393724624742178	0.366478044440905	0.125	0.016	1	1.12294206762774e-07	1.46360106445682	0.5	0.019	0.00485077284953156	0.00393724624742178	2.2458840091556e-07	Endothelial_2
zeb1b	0.000643684433069079	0.518977754761926	0.25	0.045	1	1.53035256096521e-07	0.658199081782148	0.5	0.039	0.00661066395760143	0.000643684433069079	3.06070488773253e-07	Endothelial_2
ucp22	1.55173733990923e-07	0.727386414234918	0.562	0.149	0.00670303978720591	0.0310173595816017	0.648279909584119	0.5	0.104	1	0.0310173595816017	3.10347443902959e-07	Endothelial_2
ENSAMXG00000001330	1.81930777488522e-07	0.487523058577069	0.188	0.017	0.00785886379517168	1.26008989514774e-05	0.328856061703798	0.25	0.012	0.544321032006967	1.26008989514774e-05	3.63861521878236e-07	Endothelial_2
bsg2	2.04037225384648e-07	1.20763500716908	1	0.633	0.00881379602494064	0.00957857296709568	1.23079536558777	1	0.519	1	0.00957857296709568	4.08074409138107e-07	Endothelial_2
mylipa2	0.000793471794976723	0.666013116356149	0.312	0.08	1	2.12604364066789e-07	1.39131451447331	0.75	0.068	0.00918387071459309	0.000793471794976723	4.25208682932963e-07	Endothelial_2
ilk1	2.15590031948605e-07	0.644556638670256	0.312	0.05	0.00931284261008391	0.0357752781077206	0.40187064525748	0.25	0.041	1	0.0357752781077206	4.31180017418149e-07	Endothelial_2
LASP11	2.78748584515899e-07	0.700849263065031	0.75	0.21	0.0120411026053333	0.0167647287883195	0.621344733255268	0.75	0.183	1	0.0167647287883195	5.57497091331025e-07	Endothelial_2
zgc:195173	3.31012153382759e-07	0.649791135609271	0.438	0.068	0.014298731989675	0.000108209010574501	0.338574426454131	0.5	0.059	1	0.000108209010574501	6.62024197196472e-07	Endothelial_2
ENSAMXG000000087222	4.05996633388456e-07	1.100998803787	0.625	0.149	0.0175378365724811	0.000134502615537591	1.26985837753645	0.75	0.128	1	0.000134502615537591	8.11993101943646e-07	Endothelial_2
TIMP32	4.95907093169934e-07	1.67048765947058	0.438	0.08	0.0214216987036617	1.20028826854119e-06	1.95720363480955	0.75	0.087	0.0518488523361738	1.20028826854119e-06	9.91813940416024e-07	Endothelial_2
sptssa2	5.13354625686608e-07	0.801276240297118	0.625	0.159	0.0221753797657844	0.00188409461205067	1.4769444716969	0.75	0.142	1	0.00188409461205067	1.02670898784024e-06	Endothelial_2
btbd10b	0.0927200423682414	0.434809584541702	0.125	0.046	1	5.46873825365817e-07	0.43412799116503	0.5	0.043	0.0236233086343272	0.0927200423682414	1.09374735166065e-06	Endothelial_2
plpp3	0.000195774272152823	0.685548276717268	0.25	0.044	1	5.68840955468004e-07	1.20069993486428	0.5	0.036	0.0245722227533514	0.000195774272152823	1.13768158735598e-06	Endothelial_2
tnfsf10l1	7.68013582831003e-07	1.00098643740844	0.188	0.013	0.0331758827375508	0.000402113815275053	1.02481405061701	0.25	0.015	1	0.000402113815275053	1.53602657581714e-06	Endothelial_2
si:dkey-28e7.3	9.55806592979563e-07	0.377018252277689	0.188	0.016	0.0412879773969382	0.00223222505582342	0.359147562463431	0.25	0.011	1	0.00223222505582342	1.91161227239288e-06	Endothelial_2
sept8a1	9.86574728830334e-07	0.640494393811932	0.25	0.025	0.0426170685612839	0.00213287763069718	0.264826089870456	0.25	0.023	1	0.00213287763069718	1.97314848433097e-06	Endothelial_2
sypl2a1	1.0276997079691e-06	0.292788402357703	0.188	0.025	0.0443935442851413	0.000207420646809402	0.602384203584543	0.25	0.015	1	0.000207420646809402	2.05539835977152e-06	Endothelial_2
ENSAMXG000000169991	1.04633415606723e-06	0.798995896959291	0.375	0.066	0.0451984965396363	0.049200300528918	0.367225798264907	0.25	0.052	1	0.049200300528918	2.0926672173193e-06	Endothelial_2
tram2	0.00059354632211494	0.408940635718645	0.188	0.034	1	1.11981445208141e-06	0.884618944903646	0.25	0.014	0.0483726248865609	0.00059354632211494	2.23962765017842e-06	Endothelial_2
c10h21orf591	0.09462519708997	0.484564124626071	0.125	0.04	1	1.16129963868112e-06	0.48908741340294	0.5	0.033	0.0501646604921085	0.09462519708997	2.3225979287454e-06	Endothelial_2
ENSAMXG00000006850	0.000887520048067457	0.652277700007459	0.125	0.006	1	1.2393355413825e-06	0.362097013736231	0.25	0.007	0.0535355773810998	0.000887520048067457	2.47866954681242e-06	Endothelial_2
nfkbiab2	1.24244989666993e-06	0.732441071719233	0.75	0.211	0.0536701081864511	0.000594457163889384	1.20663784475439	0.75	0.136	1	0.000594457163889384	2.48489824965812e-06	Endothelial_2
alas12	1.27289773961035e-06	0.909877410498853	0.5	0.125	0.0549853636579482	0.00204496332644517	1.40967676696612	0.75	0.141	1	0.00204496332644517	2.54579385895204e-06	Endothelial_2
ENSAMXG00000020749	1.03123508886381e-05	0.955573065069516	0.188	0.019	0.445462621336501	1.37107956378043e-06	0.311478322371112	0.25	0.01	0.0592265239166233	1.03123508886381e-05	2.74215724770169e-06	Endothelial_2
ENSAMXG00000020260	0.000306545904195842	0.53825077321115	0.125	0.01	1	1.37107956378043e-06	0.369562460272099	0.25	0.012	0.0592265239166233	0.000306545904195842	2.74215724770169e-06	Endothelial_2
atp13a3	9.70058600642126e-06	0.692721222424571	0.25	0.03	0.419036213719379	1.51623797189165e-06	0.342475870714519	0.25	0.011	0.0654969316718035	9.70058600642126e-06	3.03247364480571e-06	Endothelial_2
ENSAMXG000000079511	2.12103823971615e-05	0.279080665991407	0.125	0.015	0.916224888410184	1.51623797189165e-06	0.404758284449576	0.25	0.006	0.0654969316718035	2.12103823971615e-05	3.03247364480571e-06	Endothelial_2
adam151	3.22562592449987e-05	0.390038719701203	0.188	0.013	1	1.51623797189165e-06	0.345630241305266	0.25	0.01	0.0654969316718035	3.22562592449987e-05	3.03247364480571e-06	Endothelial_2
vwf	0.00385298045275483	0.287533487948904	0.125	0.014	1	1.51623797189165e-06	0.319712543116723	0.25	0.017	0.0654969316718035	0.00385298045275483	3.03247364480571e-06	Endothelial_2
lgals9l31	0.000142713852820164	0.265329889779139	0.375	0.08	1	1.67253385570856e-06	1.19608262769665	0.5	0.031	0.0722484449650428	0.000142713852820164	3.34506491404763e-06	Endothelial_2
ENSAMXG000000164592	1.71334122610948e-06	1.63969839115735	0.75	0.373	0.0740112009442513	0.00132974283153465	2.22056390992431	0.75	0.17	1	0.00132974283153465	3.42667951668081e-06	Endothelial_2
mmp14b	1.72233923719168e-06	0.598174540361805	0.125	0.005	0.074399888028969	9.78057247905723e-06	0.390318527386407	0.25	0.006	0.422491389377835	9.78057247905723e-06	3.44467550793091e-06	Endothelial_2
gdpd5a	2.00000251554846e-06	0.637411377370099	0.125	0.013	0.0863941086641467	0.000476529985226899	1.0359454404652	0.25	0.013	1	0.000476529985226899	4.00000103108685e-06	Endothelial_2
ptprk	2.31756379514689e-06	0.644622468850143	0.25	0.041	0.10011180325896	0.0555004543888166	0.897529902016362	0.25	0.032	1	0.0555004543888166	4.63512221919184e-06	Endothelial_2
prkab1b1	3.05705067759876e-06	0.650669179385318	0.375	0.063	0.132055418120234	0.000554934014837018	0.943042520379328	0.5	0.066	1	0.000554934014837018	6.11409200963868e-06	Endothelial_2
zgc:101715	3.05902465882979e-06	0.766476776713151	0.188	0.023	0.13214068818747	0.00108425111245241	0.274463925045931	0.25	0.019	1	0.00108425111245241	6.11803996002771e-06	Endothelial_2
si:ch211-71n6.41	3.49109900163032e-06	0.620753658944034	0.188	0.02	0.150805003573425	0.00161717356976926	1.02100968791465	0.25	0.014	1	0.00161717356976926	6.98218581548841e-06	Endothelial_2
arhgap23b	3.60793326216222e-06	0.528567451557485	0.188	0.022	0.155851893125621	0.0120165584551128	0.300354324160374	0.25	0.016	1	0.0120165584551128	7.21585350714201e-06	Endothelial_2
pxmp2	3.72851112634571e-06	0.47358796669889	0.188	0.014	0.161060495124756	1.06459319148437e-05	1.35407886831772	0.25	0.015	0.459872320925505	1.06459319148437e-05	7.4570083508962e-06	Endothelial_2
ENSAMXG000000079171	0.00276672826468899	0.965501260850028	0.438	0.161	1	3.73749996353752e-06	1.15126608590255	0.75	0.098	0.16144878592493	0.00276672826468899	7.47498595816905e-06	Endothelial_2
lpin2	3.97809567173496e-06	0.609933857984502	0.25	0.039	0.171841798731935	4.62469540568004e-06	0.574306092277862	0.5	0.024	0.199772967439161	4.62469540568004e-06	7.95617551822475e-06	Endothelial_2
map3k5	0.0598256094137666	0.353376839921728	0.125	0.033	1	5.24177265543447e-06	1.3705205314574	0.5	0.032	0.226428853396803	0.0598256094137666	1.04835178346884e-05	Endothelial_2
itm2ba2	5.31570469423261e-06	0.795625690494147	0.938	0.445	0.229622495676766	0.00173983523743305	1.28811475798556	1	0.382	1	0.00173983523743305	1.06313811317488e-05	Endothelial_2
rad21a1	5.39679412763794e-06	0.589715233644624	0.5	0.093	0.233125315931576	0.228838641194733	0.603071556027769	0.25	0.067	1	0.228838641194733	1.0793559129889e-05	Endothelial_2
oaz1b2	5.55493691975045e-06	-1.9475295516931	0.5	0.778	0.23995661012246	0.251782080669925	-0.885242124090418	1	0.773	1	0.251782080669925	1.11098429821767e-05	Endothelial_2
ENSAMXG000000202292	6.43698630214717e-06	-1.41664566901274	0.562	0.836	0.278058497293851	0.478038743378862	-0.437610293982153	1	0.734	1	0.478038743378862	1.28739311695017e-05	Endothelial_2
bcar11	6.87031208814498e-06	0.470571435832316	0.25	0.025	0.296776871271599	0.00119881697362677	0.287988602280761	0.25	0.024	1	0.00119881697362677	1.37405769751018e-05	Endothelial_2
mgat4a	7.65635955846333e-06	0.968884829739636	0.312	0.045	0.330731763846941	0.0264651028717773	0.306193228320434	0.25	0.021	1	0.0264651028717773	1.5312660497085e-05	Endothelial_2
ZEB2	9.52736949757764e-06	0.371731883915818	0.312	0.05	0.411553780186861	0.0468650581370419	0.812978212677265	0.25	0.039	1	0.0468650581370419	1.90546482243857e-05	Endothelial_2
jdp2b2	1.05992654047248e-05	1.05401844374381	0.875	0.418	0.457856467687898	0.101627189196628	0.744376953070569	0.75	0.361	1	0.101627189196628	2.11984184650225e-05	Endothelial_2
gpx1a1	1.15484144709638e-05	0.531241630834064	0.625	0.16	0.498856859902224	0.0393167222885873	0.554174409695075	0.5	0.1	1	0.0393167222885873	2.30966955760508e-05	Endothelial_2
sos1	1.81476595100247e-05	0.828560245976235	0.25	0.041	0.783924447854538	1.20471915961428e-05	1.00863286443706	0.5	0.042	0.520402535378581	1.81476595100247e-05	2.40942380574603e-05	Endothelial_2
ENSAMXG000000079121	9.71163395198872e-05	0.373008032001654	0.125	0.01	1	1.370250733755e-05	0.360499634107127	0.25	0.009	0.591907209460147	9.71163395198872e-05	2.74048269163926e-05	Endothelial_2
entpd11	0.000276848125793603	0.482652110626006	0.188	0.027	1	1.370250733755e-05	0.309638664203082	0.25	0.011	0.591907209460147	0.000276848125793603	2.74048269163926e-05	Endothelial_2
ppp2r3a	0.00697880415261109	0.276268603028273	0.125	0.022	1	1.370250733755e-05	0.31574240163389	0.25	0.014	0.591907209460147	0.00697880415261109	2.74048269163926e-05	Endothelial_2
fstl1b1	1.53493212876782e-05	0.725357996714041	0.5	0.134	0.663044631663837	0.00194453841781786	0.657204774620579	0.75	0.135	1	0.00194453841781786	3.06984069736925e-05	Endothelial_2
sgk11	1.6155926729093e-05	0.755137419187282	0.438	0.103	0.697887566916632	0.00213887813292899	0.96441310713537	0.5	0.082	1	0.00213887813292899	3.23115924442176e-05	Endothelial_2
cd9a2	1.62033133851614e-05	0.967056262358971	0.812	0.321	0.699934528298818	0.0352456195242361	0.888652812146637	0.75	0.31	1	0.0352456195242361	3.24063642229582e-05	Endothelial_2
ENSAMXG00000009892	0.0147361981184731	0.389782824703083	0.188	0.038	1	1.716961034194e-05	0.348307905780351	0.5	0.035	0.741675657940783	0.0147361981184731	3.43389258883608e-05	Endothelial_2
ENSAMXG000000083731	0.0283524404837619	0.358084645132471	0.438	0.19	1	1.79842213404871e-05	1.09349935917009	1	0.15	0.776864409245023	0.0283524404837619	3.59681192487571e-05	Endothelial_2
stmn1b2	1.91415773474772e-05	-3.19225242685127	0.188	0.694	0.826858716678971	0.0442407086621385	-2.6304963619016	0.5	0.698	1	0.0442407086621385	3.8282788294971e-05	Endothelial_2
hif1ab	1.93667225764713e-05	0.821002289439264	0.625	0.176	0.836584315135831	0.525791732510972	0.352554439980018	0.25	0.146	1	0.525791732510972	3.87330700829993e-05	Endothelial_2
blvrb1	1.9423902604875e-05	0.60921171170375	0.312	0.055	0.839054320822786	0.000764349886729925	0.880930168481401	0.5	0.052	1	0.000764349886729925	3.88474279217576e-05	Endothelial_2
tmbim1a1	3.13821504829848e-05	0.590693769094356	0.188	0.024	1	0.00542878194889757	0.500906547750783	0.25	0.029	1	0.00542878194889757	6.27633161266006e-05	Endothelial_2
clasp1a	7.48659633065579e-05	0.587696215599619	0.438	0.098	1	3.2434716602242e-05	0.751967487007717	0.75	0.09	1	7.48659633065579e-05	6.4868381193643e-05	Endothelial_2
rtn1a2	3.59396449384541e-05	-2.79892378673293	0.125	0.62	1	0.0196022443615465	-3.15829287183059	0	0.651	1	0.0196022443615465	7.187799821883e-05	Endothelial_2
si:ch211-160o17.4	4.40672966523861e-05	0.459162171860816	0.25	0.042	1	0.0480881433984598	0.42482117675906	0.25	0.046	1	0.0480881433984598	8.8132651378138e-05	Endothelial_2
zfx	0.00198643483459829	0.481196519259042	0.125	0.014	1	4.65068343190718e-05	1.39967693456433	0.25	0.012	1	0.00198643483459829	9.30115057525052e-05	Endothelial_2
bcap291	4.77160122298693e-05	0.382174941553239	0.312	0.062	1	0.000764348730929215	0.768526531454391	0.5	0.058	1	0.000764348730929215	9.54297476419153e-05	Endothelial_2
peli21	0.000317418402054094	0.550836672939428	0.312	0.05	1	5.23514187915749e-05	1.03674517949893	0.5	0.036	1	0.000317418402054094	0.0001047000969121	Endothelial_2
vamp32	0.0014913047630692	0.667462089141068	0.438	0.137	1	5.42288678838299e-05	1.01190636060349	0.75	0.102	1	0.0014913047630692	0.000108454794997548	Endothelial_2
osgn12	0.000633513064688574	0.340231191231485	0.25	0.045	1	5.50042571443198e-05	1.03355026890826	0.5	0.059	1	0.000633513064688574	0.000110005488820336	Endothelial_2
ENSAMXG000000016662	0.00450207525540586	0.600919182882174	0.375	0.131	1	5.57442165062671e-05	1.08448204090633	0.75	0.096	1	0.00450207525540586	0.00011148532559486	Endothelial_2
pfkfb3	6.21190309406722e-05	0.629431126767926	0.562	0.173	1	0.750758817639224	-0.726524401626937	0.25	0.155	1	0.750758817639224	0.000124234203107339	Endothelial_2
ENSAMXG00000005991	0.000147333738870709	0.644862579877615	0.188	0.023	1	6.21475317918199e-05	0.311097161940457	0.25	0.015	1	0.000147333738870709	0.000124291201267932	Endothelial_2
ENSAMXG000000283221	0.00121171010702995	0.305802291035997	0.25	0.08	1	6.67730569853775e-05	0.307278117472284	0.25	0.013	1	0.00121171010702995	0.000133541655329616	Endothelial_2
ssh2a	0.00657916071505423	0.368354350540586	0.125	0.014	1	6.67730569853775e-05	0.664021183238779	0.25	0.009	1	0.00657916071505423	0.000133541655329616	Endothelial_2
ENSAMXG00000020413	0.0385986890472536	0.438163942530824	0.125	0.024	1	6.67730569853775e-05	0.310186002786211	0.25	0.017	1	0.0385986890472536	0.000133541655329616	Endothelial_2
cdc422	6.9558367183253e-05	0.716871713348907	0.812	0.311	1	0.44691756080306	0.614184726305333	0.25	0.137	1	0.44691756080306	0.000139111896000061	Endothelial_2
HSP90AB12	8.88242863747295e-05	-0.941033173240004	0.812	0.894	1	0.0159999697560662	-1.35922929116591	0.5	0.869	1	0.0159999697560662	0.000177640682995609	Endothelial_2
psmb8a1	0.00323257074759003	0.472636803063854	0.312	0.082	1	0.000100495482112243	0.949418697628115	0.5	0.034	1	0.00323257074759003	0.000200980864882562	Endothelial_2
ENSAMXG000000054852	0.000103571435043716	0.45106921866173	0.812	0.296	1	0.055537314024395	0.559317641340848	0.75	0.315	1	0.055537314024395	0.000207132143045274	Endothelial_2
ENSAMXG000000159072	0.000108207840675383	-2.00122450169847	0.25	0.673	1	0.0171443793819966	-3.12658477486239	0	0.666	1	0.0171443793819966	0.000216403972413982	Endothelial_2
optn1	0.000309757864260212	0.805976489870044	0.312	0.06	1	0.000111217070821528	1.78650243772267	0.5	0.055	1	0.000309757864260212	0.000222421772406213	Endothelial_2
npdc1a	0.00257534374612372	0.33456731787838	0.25	0.066	1	0.00011353209061648	1.01218519840823	0.5	0.053	1	0.00257534374612372	0.00022705129169736	Endothelial_2
tnfaip3	0.000120190846777561	0.431247620299387	0.438	0.132	1	0.0106183460556719	0.755827175950403	0.5	0.097	1	0.0106183460556719	0.000240367247715473	Endothelial_2
ENSAMXG000000091931	0.000122307598599242	0.810419058636798	0.5	0.16	1	0.00137170936602293	0.864899559115693	0.75	0.119	1	0.00137170936602293	0.000244600238049809	Endothelial_2
sqstm11	0.000245517848735421	0.41381069956742	0.75	0.27	1	0.000123885807562862	0.803690054672059	1	0.207	1	0.000245517848735421	0.000247756267432407	Endothelial_2
dusp52	0.000142967606552643	0.738365802968884	0.688	0.245	1	0.235351451715265	0.419411738928728	0.5	0.254	1	0.235351451715265	0.000285914773368764	Endothelial_2
ckbb2	0.000146229177973907	-2.06131761494646	0.188	0.618	1	0.0909779427482904	-2.33820313183909	0.25	0.582	1	0.0909779427482904	0.000292436972975324	Endothelial_2
sat1b	0.00014772619747293	0.978851215653162	0.375	0.069	1	0.00585750787127247	0.929123151989258	0.75	0.189	1	0.00585750787127247	0.00029543057191644	Endothelial_2
reep3b2	0.000178748952634672	0.343522862359629	0.25	0.079	1	0.188527464409401	0.601502965365554	0.25	0.07	1	0.188527464409401	0.000357465954081276	Endothelial_2
fosb	0.000182978664253216	0.6695113326244	0.938	0.576	1	0.0249951705721153	0.726737380560993	1	0.543	1	0.0249951705721153	0.000365923847314861	Endothelial_2
yif1a	0.000204660272295449	0.739984099393188	0.438	0.106	1	0.00963253103864633	1.19755184539437	0.5	0.102	1	0.00963253103864633	0.000409278658763841	Endothelial_2
DCAF1	0.00402318235841694	0.347056731417083	0.125	0.015	1	0.000220857171173709	0.329381764140872	0.25	0.015	1	0.00402318235841694	0.000441665564457359	Endothelial_2
ENSAMXG00000028903	0.00572555117114386	0.696223576153474	0.125	0.021	1	0.000220857171173709	0.298835459561314	0.25	0.021	1	0.00572555117114386	0.000441665564457359	Endothelial_2
ENSAMXG000000111562	0.000229259152629366	1.01737736369973	0.875	0.464	1	0.00206946757245214	1.31296787095123	1	0.454	1	0.00206946757245214	0.000458465745499668	Endothelial_2
rnasekb2	0.000252375952541599	-1.94001902395073	0.125	0.572	1	0.171276819543272	-1.36636871704189	0.5	0.583	1	0.171276819543272	0.000504688211461776	Endothelial_2
stx4	0.000258218187811383	0.512115702214721	0.312	0.071	1	0.0795206631351683	0.514561657055511	0.25	0.063	1	0.0795206631351683	0.000516369698990249	Endothelial_2
ENSAMXG00000027327	0.0124694553866143	0.558132885473888	0.312	0.124	1	0.000263177159117796	1.06472288134852	0.75	0.106	1	0.0124694553866143	0.000526285056018511	Endothelial_2
scg52	0.00027048418618269	-2.480557500265	0.062	0.535	1	0.0371059434475433	-2.97859647754345	0	0.583	1	0.0371059434475433	0.000540895210670406	Endothelial_2
hmgb2a2	0.000270945213936689	0.605309282628208	0.688	0.284	1	0.0002783928454863	0.915066640342664	1	0.204	1	0.0002783928454863	0.000541817016564422	Endothelial_2
ANKRD50	0.000315757091713681	0.516404994986042	0.188	0.017	1	0.000563636773421118	0.335805501945925	0.25	0.016	1	0.000563636773421118	0.000631414480886395	Endothelial_2
apoeb1	0.0003200617807211	-0.802585399547273	0.438	0.116	1	0.00342699407495415	0.752666869017835	0.5	0.092	1	0.00342699407495415	0.000640021121898723	Endothelial_2
ctsf2	0.000334954380037135	-2.10467277318282	0	0.459	1	0.0912367443428217	-2.12361301576278	0	0.447	1	0.0912367443428217	0.000669796565637565	Endothelial_2
gng32	0.000342419946096077	-2.36443952195256	0.062	0.532	1	0.0376515135079146	-2.66973178441151	0	0.556	1	0.0376515135079146	0.00068472264077267	Endothelial_2
washc5	0.000346410997966728	0.458181156261646	0.125	0.023	1	0.000563636773421118	0.271530122850769	0.25	0.019	1	0.000563636773421118	0.000692701995353943	Endothelial_2
foxo1b1	0.000346410997966728	0.448123449198789	0.125	0.01	1	0.00564235828700719	0.336111018573099	0.25	0.011	1	0.00564235828700719	0.000692701995353943	Endothelial_2
exo5	0.000357108923861191	0.313401909189975	0.125	0.012	1	0.00598571907103546	1.38380208314888	0.25	0.012	1	0.00598571907103546	0.000714090320938881	Endothelial_2
herc4	0.000358081599889963	0.295379018126279	0.375	0.108	1	0.0116160135039377	0.815501814276727	0.5	0.092	1	0.0116160135039377	0.000716034977347747	Endothelial_2
atp5f1b2	0.000359130737743626	-1.72684690473376	0.312	0.644	1	0.0490988373931178	-1.77142351947328	0.25	0.654	1	0.0490988373931178	0.000718132500600459	Endothelial_2
scamp2	0.115280377055346	-0.632958743037178	0	0.114	1	0.000390565329579473	1.0350360488851	0.75	0.103	1	0.115280377055346	0.000780978117882277	Endothelial_2
APP	0.000440337852436537	0.587331590720094	0.875	0.375	1	0.0196890970310648	1.00929866053202	1	0.426	1	0.0196890970310648	0.000880481807448785	Endothelial_2
lrrc8aa1	0.00377788538227936	0.850005138152907	0.25	0.067	1	0.000446637838430191	0.872252172279994	0.5	0.066	1	0.00377788538227936	0.000893076191501664	Endothelial_2
PTPN12	0.00402318235841694	0.36977086810311	0.125	0.014	1	0.000450404092518547	1.07385921534369	0.25	0.009	1	0.00402318235841694	0.000900605321190537	Endothelial_2
snap23.1	0.00813998400216515	0.452184375287838	0.25	0.076	1	0.000489555719187556	0.902001933829043	0.5	0.05	1	0.00813998400216515	0.000978871773572923	Endothelial_2
fgf1b	0.000887520048067457	0.426282370773082	0.125	0.012	1	0.000563636773421118	0.270132500484515	0.25	0.018	1	0.000887520048067457	0.00112695586042988	Endothelial_2
egr11	0.000598946533444963	0.704392700706998	0.75	0.36	1	0.0184063888819602	0.917983767227912	0.75	0.272	1	0.0184063888819602	0.00119753432994	Endothelial_2
rgs3a	0.000605877944392541	0.588069633355274	0.625	0.221	1	0.0173591002057976	0.597738658061465	0.75	0.197	1	0.0173591002057976	0.00121138880070158	Endothelial_2
zpr1	0.000627714536832947	0.527763385628321	0.438	0.118	1	0.0234094909515986	0.902998230241406	0.5	0.14	1	0.0234094909515986	0.00125503504812614	Endothelial_2
ywhag22	0.000643888542717218	-2.08793732589252	0.25	0.6	1	0.0460276076554727	-1.88558436814792	0.25	0.646	1	0.0460276076554727	0.00128736249297899	Endothelial_2
ENSAMXG000000044042	0.000693233679598066	-2.16368314336003	0.188	0.567	1	0.197232907315913	-2.14973997494283	0.25	0.472	1	0.197232907315913	0.0013859867862616	Endothelial_2
zgc:1536152	0.000715481578769991	-2.08012848921583	0	0.423	1	0.0704299848095848	-2.27340668632866	0	0.451	1	0.0704299848095848	0.00143045124365042	Endothelial_2
npas4a2	0.000725298602831533	-2.36389719511133	0.062	0.494	1	0.191317284125043	-1.50483833401885	0.25	0.503	1	0.191317284125043	0.0014500711475998	Endothelial_2
clstn12	0.00077689939699218	-1.98550219617222	0.062	0.497	1	0.0579611056805045	-2.45171512177993	0	0.509	1	0.0579611056805045	0.00155319522131131	Endothelial_2
stom1	0.026799816081987	0.347623085717014	0.438	0.192	1	0.00081669560252149	0.483716780740447	0.75	0.145	1	0.026799816081987	0.0016327242133358	Endothelial_2
rras2	0.000826598733923263	0.447067060599379	0.188	0.025	1	0.00223222505582342	0.263587738207064	0.25	0.028	1	0.00223222505582342	0.0016525142023796	Endothelial_2
ENSAMXG00000015344	0.000840884874607474	0.67978359400179	0.125	0.018	1	0.00114020463532317	0.299795906538988	0.25	0.018	1	0.00114020463532317	0.0016810626618426	Endothelial_2
cebpd	0.000842707364797489	0.406516247612334	0.188	0.031	1	0.00772622824083607	0.379654835606046	0.25	0.035	1	0.00772622824083607	0.00168470457389229	Endothelial_2
marcksl1a2	0.000846697924893376	-1.62257702094182	0.375	0.644	1	0.0670736421636455	-1.67181015420553	0.25	0.672	1	0.0670736421636455	0.00169267895241073	Endothelial_2
ENSAMXG000000112972	0.000860704158313792	0.628161940180384	0.812	0.479	1	0.00443337823400614	0.725030400857267	1	0.401	1	0.00443337823400614	0.00172066750497945	Endothelial_2
plk2b1	0.000863022623158964	0.884101703658059	0.5	0.148	1	0.002100982853989	0.99364037266547	0.75	0.155	1	0.002100982853989	0.00172530043826984	Endothelial_2
GUCY1A22	0.000910097484772036	0.321940548796083	0.188	0.039	1	0.0490159656688467	0.899974999272572	0.25	0.035	1	0.0490159656688467	0.00181936669211228	Endothelial_2
pcdh2ac2	0.000912224525481908	-2.02512588491657	0	0.428	1	0.107512277359819	-2.0529631322435	0	0.414	1	0.107512277359819	0.00182361689737892	Endothelial_2
sypa2	0.00091222832266162	-2.14844751363065	0	0.426	1	0.131573329230014	-2.04349806732174	0	0.391	1	0.131573329230014	0.00182362448481057	Endothelial_2
pxdc1b	0.000945634365715755	0.519082548452432	0.188	0.026	1	0.00522253114550895	0.964229547819937	0.25	0.017	1	0.00522253114550895	0.00189037450707789	Endothelial_2
abr	0.0064584553028094	0.742566447072623	0.375	0.116	1	0.00094785912229162	1.56191451741465	0.5	0.076	1	0.0064584553028094	0.00189481980766753	Endothelial_2
si:busm1-266f07.21	0.532666115061759	-2.06755996777334	0.375	0.223	1	0.000978259218931665	0.560529888095186	0.75	0.132	1	0.532666115061759	0.00195556144676391	Endothelial_2
CALM22	0.000989797185364229	-1.52296408424148	0.812	0.785	1	0.0492231060027552	-1.63603366163639	0.5	0.788	1	0.0492231060027552	0.0019786146722603	Endothelial_2
vamp22	0.00102817111590616	-2.02552020922227	0	0.415	1	0.131573317336658	-1.95769231648426	0	0.38	1	0.131573317336658	0.00205528509596874	Endothelial_2
ENSAMXG000000196932	0.00105284657997969	-1.99878798311659	0.125	0.528	1	0.0319876782711527	-2.97316136157223	0	0.584	1	0.0319876782711527	0.00210458467403841	Endothelial_2
napba2	0.00106972205403744	-1.96782286937023	0	0.409	1	0.106281728483689	-2.0687508063379	0	0.421	1	0.106281728483689	0.00213829980280198	Endothelial_2
lgals2a	0.0010798529410464	0.576877232311225	0.312	0.064	1	0.00150502804775771	1.03944809879549	0.5	0.082	1	0.00150502804775771	0.00215853979971851	Endothelial_2
fam193a	0.0111463766626018	0.30114200462497	0.125	0.021	1	0.00114020463532317	0.298603541748753	0.25	0.021	1	0.0111463766626018	0.00227910920403592	Endothelial_2
marcksl1b2	0.00114454512873073	-1.54903927967445	0.5	0.684	1	0.213817527729477	-1.099875565514	0.75	0.686	1	0.213817527729477	0.00228778027390977	Endothelial_2
uchl12	0.00135178966737813	-1.96309638444713	0.125	0.512	1	0.0878077254592888	-1.66348341717831	0.25	0.597	1	0.0878077254592888	0.00270175199945143	Endothelial_2
mbip	0.00138526850984024	0.410901315540772	0.188	0.032	1	0.00177470843658521	0.946899529101069	0.25	0.026	1	0.00177470843658521	0.00276861805083612	Endothelial_2
yme1l1a	0.0361071220862495	0.392826419512527	0.25	0.087	1	0.00139740834650234	0.484886067449731	0.5	0.073	1	0.0361071220862495	0.0027928639429178	Endothelial_2
stmn42	0.00146300125618384	-1.88584456024044	0.125	0.506	1	0.0880083458800813	-2.34265858546775	0	0.476	1	0.0880083458800813	0.00292386213969208	Endothelial_2
snx3	0.00246131754980446	0.478528477409114	0.5	0.158	1	0.00166716832316917	0.782279024535739	0.75	0.124	1	0.00246131754980446	0.00333155719612057	Endothelial_2
cib11	0.00168167499804625	0.46570773615664	0.312	0.098	1	0.00559954843851497	0.590527493444957	0.5	0.068	1	0.00559954843851497	0.00336052196529346	Endothelial_2
arpc4l.1	0.00455945287245448	0.384286680550691	0.5	0.194	1	0.00168709888572406	1.01743452403108	0.75	0.167	1	0.00455945287245448	0.00337135146879791	Endothelial_2
alyref	0.00174729172792841	0.476316418399294	0.5	0.161	1	0.471386517934346	-0.298554102821202	0.25	0.103	1	0.471386517934346	0.00349153042747433	Endothelial_2
fryl	0.0669471694645087	0.275202017997678	0.188	0.074	1	0.00175680162119446	0.81860347997394	0.5	0.068	1	0.0669471694645087	0.00351051689045269	Endothelial_2
rab101	0.578874177182574	-0.489740313058402	0.125	0.175	1	0.00182649887927238	0.688973723113621	0.75	0.155	1	0.578874177182574	0.00364966166038878	Endothelial_2
prelid3b	0.00184405768536807	0.431787203601033	0.5	0.161	1	0.808325206505712	-0.741755165166463	0.25	0.252	1	0.808325206505712	0.00368471482198918	Endothelial_2
sybl1	0.00187534074999144	0.457662735792691	0.375	0.119	1	0.558795009025025	-0.721330875850027	0	0.106	1	0.558795009025025	0.00374716459705431	Endothelial_2
eno1a2	0.00188884997359254	-1.89789117422877	0.062	0.43	1	0.582542988141603	-1.19715294334652	0.5	0.451	1	0.582542988141603	0.00377413219296233	Endothelial_2
MARCKS2	0.00203489242350505	-1.61316593419683	0.25	0.575	1	0.0866380798623227	-2.18241479287901	0.25	0.577	1	0.0866380798623227	0.00406564405983487	Endothelial_2
ppp1r12c	0.00216794756874685	0.382827733603033	0.25	0.071	1	0.0026364166109233	0.301712120357054	0.5	0.061	1	0.0026364166109233	0.00433119514083286	Endothelial_2
ccnl1a	0.00229742665641054	0.58177516383501	0.625	0.286	1	0.0683518351990167	0.59859059895271	0.75	0.276	1	0.0683518351990167	0.00458957514357949	Endothelial_2
zgc:153595	0.0334278190632549	0.394104734043009	0.312	0.126	1	0.00232738538166826	1.25136974109835	0.5	0.098	1	0.0334278190632549	0.00464935404062171	Endothelial_2
si:dkey-34l15.1	0.0669471694645087	0.428121979853077	0.188	0.061	1	0.00238011679653697	0.526196182876585	0.5	0.071	1	0.0669471694645087	0.00475456863710878	Endothelial_2
ywhah2	0.00256817999797361	-1.78586946986543	0	0.378	1	0.12730427191055	-1.93342526806147	0	0.392	1	0.12730427191055	0.00512976444744523	Endothelial_2
cdc42l1	0.00259807779160916	0.585874558664103	0.312	0.077	1	0.151299912847345	0.50772262291551	0.25	0.064	1	0.151299912847345	0.00518940557500708	Endothelial_2
nsfa2	0.00266389722536379	-1.74779736840367	0	0.358	1	0.137433449012044	-1.84615698156513	0	0.365	1	0.137433449012044	0.00532069810230028	Endothelial_2
zgc:1717721	0.00267839787252452	0.274782487077041	1	0.842	1	0.0632071226984236	0.413141904984561	1	0.671	1	0.0632071226984236	0.0053496219298855	Endothelial_2
cox5aa2	0.00274609348461724	-1.68560275624352	0.125	0.481	1	0.239701708189179	-1.59743180415021	0.25	0.442	1	0.239701708189179	0.00548464593980822	Endothelial_2
atp1a3a2	0.00293244362884505	-1.92578054449542	0.188	0.485	1	0.105061697070818	-2.20689740258959	0	0.419	1	0.105061697070818	0.00585628803205375	Endothelial_2
pfn2	0.00307358402186622	0.703499290453847	0.375	0.112	1	0.0170103949399009	0.360248305395377	0.5	0.1	1	0.0170103949399009	0.00613772112499297	Endothelial_2
dusp21	0.100281833800574	-0.425530058086748	0.438	0.212	1	0.00321522154452512	0.295173553387318	0.75	0.151	1	0.100281833800574	0.00642010543946986	Endothelial_2
ENSAMXG000000198521	0.112292343871135	-0.328394353398457	0.812	0.528	1	0.00341511235948791	1.08233808934972	1	0.414	1	0.112292343871135	0.00681856172654789	Endothelial_2
gap432	0.00341768947396031	-1.9162544866245	0.125	0.42	1	0.0880083548242491	-2.37923001008201	0	0.444	1	0.0880083548242491	0.0068236983465802	Endothelial_2
rtn1b2	0.0035127858411868	-1.56386133966961	0.188	0.534	1	0.151070158423791	-1.7954539260305	0.25	0.53	1	0.151070158423791	0.00701323201800755	Endothelial_2
ENSAMXG000000215512	0.00355476608819433	-1.80353451451211	0	0.352	1	0.203590358157865	-1.74682692244448	0	0.32	1	0.203590358157865	0.00709689581444688	Endothelial_2
snapc1b	0.00355956700642383	0.879125293306811	0.188	0.044	1	0.059171825679428	0.861410909886251	0.25	0.039	1	0.059171825679428	0.00710646349557444	Endothelial_2
PCGF3	0.00396790056317397	0.390732718434426	0.188	0.039	1	0.00360685873967705	0.274956130204517	0.25	0.018	1	0.00396790056317397	0.00720070804938612	Endothelial_2
unc50	0.00372803742693465	0.379277921401482	0.312	0.078	1	0.284823344033249	0.64127557674305	0.25	0.071	1	0.284823344033249	0.00744217659081267	Endothelial_2
mut1	0.180128052035913	-0.62812550368435	0	0.115	1	0.00379542048228073	1.51011339159262	0.5	0.104	1	0.180128052035913	0.00757643574792414	Endothelial_2
pfn2l	0.00385144507324422	0.464570074915915	0.812	0.384	1	0.859766038539455	-0.691392920384548	0.5	0.339	1	0.859766038539455	0.00768805651733621	Endothelial_2
map1aa2	0.00395335798030724	-1.66307397917804	0	0.335	1	0.152952205613412	-1.75259723449906	0	0.339	1	0.152952205613412	0.00789108692129402	Endothelial_2
ENSAMXG00000024251	0.43230023889341	-0.257504454804387	0.375	0.235	1	0.0041393850056837	0.656614280663473	1	0.215	1	0.43230023889341	0.00826163550314211	Endothelial_2
cd164	0.0345725575793078	0.439588273328676	0.25	0.103	1	0.00431888128639621	0.414176476461292	0.5	0.083	1	0.0345725575793078	0.00861910983722645	Endothelial_2
plppr1	0.00435067390530834	0.66182524465333	0.375	0.139	1	0.416286754128238	-0.82538398087981	0	0.131	1	0.416286754128238	0.00868241944718636	Endothelial_2
ENSAMXG000000040422	0.00454797497651736	-1.75799005372272	0	0.347	1	0.157857856197458	-1.9715651641095	0	0.379	1	0.157857856197458	0.00907526587664769	Endothelial_2
tacc1	0.00462270185427096	0.252157016137093	0.375	0.137	1	0.254066878706147	0.395642862731254	0.25	0.09	1	0.254066878706147	0.00922403433610844	Endothelial_2
tmem352	0.00470878799888434	-1.55412891728789	0	0.327	1	0.443594109794805	-1.25240971688963	0.25	0.344	1	0.443594109794805	0.00939540331335025	Endothelial_2
vsnl1b2	0.0048747608189507	-1.65485111830222	0	0.316	1	0.509803172068778	-1.31559587210084	0.25	0.319	1	0.509803172068778	0.00972575834485941	Endothelial_2
tuba1c2	0.00495409386273125	-1.57315808031067	0.125	0.46	1	0.261539791838858	-1.21536950983418	0.5	0.548	1	0.261539791838858	0.00988364467946175	Endothelial_2
tmem59l2	0.00508876373097207	-1.7331595928011	0.062	0.401	1	0.354602335592543	-0.922065106363952	0.25	0.42	1	0.354602335592543	0.0101516319456345	Endothelial_2
ENSAMXG000000153261	0.00509696609782981	0.476048998150555	0.5	0.183	1	0.399896969418405	-0.279604051943112	0.5	0.217	1	0.399896969418405	0.0101679531322572	Endothelial_2
eef1a1a2	0.00519895144756054	-1.50671286781199	0.125	0.438	1	0.0788444154670801	-2.21132071580168	0	0.475	1	0.0788444154670801	0.010370873798967	Endothelial_2
gapdhs2	0.00538117866881159	-0.970392752926514	0.75	0.713	1	0.197078632864388	-0.924293775610282	0.75	0.745	1	0.197078632864388	0.0107334002537575	Endothelial_2
prdx12	0.00540502099015784	-2.73589275762395	0	0.324	1	0.867204575665188	-1.36909293668657	0.5	0.349	1	0.867204575665188	0.0107808277284116	Endothelial_2
clip32	0.00554974839851312	-1.48103566580159	0.062	0.385	1	0.152952152657002	-1.79681833388632	0	0.365	1	0.152952152657002	0.0110686970897394	Endothelial_2
eif4g2b	0.00569724205593511	0.590140450724976	0.5	0.206	1	0.92554227585691	-0.601068060533581	0.25	0.18	1	0.92554227585691	0.0113620255448263	Endothelial_2
oaz2a2	0.00586383138762351	0.523159501435223	0.5	0.211	1	0.0060335589805527	1.16766027595583	0.5	0.091	1	0.0060335589805527	0.0116932782567045	Endothelial_2
ptprnb2	0.00619341980627704	-1.60028282475132	0	0.297	1	0.180521413519407	-1.69687395263362	0	0.305	1	0.180521413519407	0.0123484811636573	Endothelial_2
map1b2	0.00619342632504509	-1.68804544693029	0	0.328	1	0.176881730238363	-1.78340968938295	0	0.337	1	0.176881730238363	0.0123484941204464	Endothelial_2
ccng12	0.00623155198783656	0.414652677737872	0.812	0.434	1	0.154426344238824	1.03458330363412	0.75	0.414	1	0.154426344238824	0.012424271735496	Endothelial_2
rab3b2	0.00640616586259646	-1.62834426980676	0	0.299	1	0.40325256249857	-1.31043440313745	0.25	0.325	1	0.40325256249857	0.0127712927641338	Endothelial_2
atp6v1f2	0.00644460434690616	-1.29641471065499	0.125	0.45	1	0.241462569173284	-1.62466799649615	0.25	0.437	1	0.241462569173284	0.0128476757686242	Endothelial_2
fbxw11b	0.0119027747581189	0.36541951926077	0.312	0.107	1	0.0065027393318544	0.702028929689697	0.5	0.088	1	0.0119027747581189	0.0129631930448908	Endothelial_2
caly2	0.00662551163995039	-1.59456470158592	0	0.321	1	0.164584629556157	-1.80796464151584	0	0.352	1	0.164584629556157	0.0132071258754097	Endothelial_2
ptprna2	0.00685164992510127	-1.71689052998986	0	0.336	1	0.162882775923575	-1.8142002198799	0	0.339	1	0.162882775923575	0.0136563547435064	Endothelial_2
atp6ap22	0.00704555761738939	-1.45317960039902	0.125	0.424	1	0.15620950686013	-1.86026879171473	0	0.388	1	0.15620950686013	0.0140414753526388	Endothelial_2
lpcat4	0.408773297908712	0.305822445050193	0.312	0.233	1	0.00725448693182364	0.851240074210351	0.75	0.177	1	0.408773297908712	0.0144563462830033	Endothelial_2
ewsr1b	0.0692879964883168	0.384362909623115	0.312	0.114	1	0.00752860545207845	0.299513955469097	0.5	0.091	1	0.0692879964883168	0.0150005310041038	Endothelial_2
kif1b2	0.00753312296145335	-1.52131048852537	0.062	0.384	1	0.585210787352186	-1.00513043206863	0.25	0.346	1	0.585210787352186	0.0150094979813543	Endothelial_2
calm1b2	0.00770851256323815	-1.56260062495414	0.312	0.554	1	0.0499622189377201	-2.52794731598251	0	0.545	1	0.0499622189377201	0.0153576039605387	Endothelial_2
ENSAMXG000000012451	0.00773609566515256	0.369700782296166	0.438	0.17	1	0.405211067295162	-0.90051830287686	0	0.155	1	0.405211067295162	0.0154123441541647	Endothelial_2
ywhag12	0.00779095005844806	-1.61339675966626	0.375	0.544	1	0.0506515290133545	-2.6626807617379	0	0.545	1	0.0506515290133545	0.0155212012140829	Endothelial_2
cspg5a2	0.00782790412955913	-1.49151685742029	0	0.285	1	0.173298786165902	-1.60535552011862	0	0.301	1	0.173298786165902	0.0155945321760567	Endothelial_2
sypb2	0.00783505627878878	-1.55390946892172	0.062	0.352	1	0.161194389366497	-1.83329910296356	0	0.351	1	0.161194389366497	0.0156087244506858	Endothelial_2
slc3a2b	0.0883578934855734	-0.83457540746882	0	0.141	1	0.00793813978044924	0.859889905797659	0.5	0.112	1	0.0883578934855734	0.0158132654977245	Endothelial_2
ssr11	0.00809087922760039	-1.38066969115159	0	0.3	1	0.347602920228	0.310766429543844	0.5	0.278	1	0.347602920228	0.0161162961285252	Endothelial_2
sumo3a2	0.00861636001342141	-1.27919229517555	0.125	0.449	1	0.417014281907583	-1.24123694697449	0.5	0.45	1	0.417014281907583	0.0171584783669619	Endothelial_2
ist12	0.00907385569708679	0.323455744974454	0.312	0.131	1	0.376433472268977	0.351507346120669	0.25	0.114	1	0.376433472268977	0.018065376536962	Endothelial_2
zgc:1229792	0.0091365339300957	-2.4146960487859	0.188	0.433	1	0.0934387094503281	-3.01812565406793	0	0.428	1	0.0934387094503281	0.0181895916079356	Endothelial_2
hax1	0.695697699008773	-0.294593242543495	0.125	0.1	1	0.00954967086209602	0.752813132951649	0.5	0.078	1	0.695697699008773	0.0190081455106177	Endothelial_2
ddx3b	0.00963686272884451	0.358962409502123	0.438	0.159	1	0.0138403239089322	0.702753872101396	0.5	0.136	1	0.0138403239089322	0.0191808563344344	Endothelial_2
creb3l3l	0.729643931603667	-0.398623224963138	0.188	0.154	1	0.00965715255440391	0.485935513773855	0.75	0.185	1	0.729643931603667	0.0192210445133488	Endothelial_2
atp1b1b2	0.00971004100870599	-2.03533715964882	0.062	0.377	1	0.746519063649649	-1.79044404302479	0.5	0.398	1	0.746519063649649	0.0193257971210212	Endothelial_2
mdh22	0.00976140851455166	-1.28337321626979	0.062	0.39	1	0.49678672029552	-1.0345165943271	0.25	0.387	1	0.49678672029552	0.0194275319329154	Endothelial_2
endouc	0.00987844424806003	-0.338796816390572	0.25	0.081	1	0.257426300473631	-0.402998647832721	0.25	0.068	1	0.257426300473631	0.019659304835358	Endothelial_2
dazap2	0.01000727873967	0.411317675037659	0.5	0.216	1	0.204132829602363	0.345824302765458	0.5	0.193	1	0.204132829602363	0.0199144118515666	Endothelial_2
ENSAMXG000000103302	0.0101676958003126	-1.39390035766888	0	0.267	1	0.289731736988402	-1.37076417608652	0	0.243	1	0.289731736988402	0.0202320095627375	Endothelial_2
efhd12	0.0101676983384904	-1.52954375967489	0	0.294	1	0.228896487691308	-1.567712811694	0	0.279	1	0.228896487691308	0.0202320145874783	Endothelial_2
si:ch211-262e15.1	0.0103992378890676	0.422501530361372	0.5	0.188	1	0.0867793276394004	0.584453135789544	0.5	0.175	1	0.0867793276394004	0.0206903316294618	Endothelial_2
psme12	0.0160446050250455	0.378988213691468	0.188	0.054	1	0.0105126291432353	0.734227302111774	0.25	0.032	1	0.0160446050250455	0.0209147429149674	Endothelial_2
si:ch211-212k18.71	0.950947336402773	-0.612608088409886	0.125	0.115	1	0.0105126291432353	0.560469592623785	0.25	0.047	1	0.950947336402773	0.0209147429149674	Endothelial_2
atp5if1b2	0.0105305661807095	-1.53070949612792	0.062	0.361	1	0.218068213909974	-1.72231378410101	0	0.321	1	0.218068213909974	0.0209502395373327	Endothelial_2
abcf2a1	0.0359283097120714	0.412554377849447	0.312	0.122	1	0.0106191519491915	0.479431017019495	0.5	0.107	1	0.0359283097120714	0.0211255375102629	Endothelial_2
si:ch211-214j24.92	0.0108439170671385	-1.44983468608596	0	0.297	1	0.203590341873547	-1.58640917005876	0	0.309	1	0.203590341873547	0.0215702435969181	Endothelial_2
atp5mc3b2	0.0112572824637971	-1.05257065981656	0.438	0.602	1	0.288885660897405	-1.12443787553387	0.5	0.534	1	0.288885660897405	0.0223878385191244	Endothelial_2
si:dkey-67c22.22	0.527152575391317	-0.501950031909388	0.125	0.188	1	0.0115676817088149	0.888221344352984	0.5	0.128	1	0.527152575391317	0.0230015521575133	Endothelial_2
ndufa22	0.011584730646547	-1.36047078549298	0.188	0.445	1	0.306358370850713	-1.34449279943719	0.25	0.361	1	0.306358370850713	0.023035255308941	Endothelial_2
rnaseh2a	0.0148491052723043	0.472575634293814	0.125	0.023	1	0.0116237002855653	0.280389141454663	0.25	0.022	1	0.0148491052723043	0.0231122901628019	Endothelial_2
lgals3a	0.0227327296454135	0.273286532183801	0.188	0.052	1	0.0121379371374159	0.851281997643321	0.25	0.039	1	0.0227327296454135	0.02412854475688	Endothelial_2
atp5po2	0.012182232625075	-1.10938102984294	0.25	0.534	1	0.434377168876566	-0.989233219966397	0.5	0.495	1	0.434377168876566	0.0242160584584186	Endothelial_2
ndufa52	0.0123425948408981	-1.44830666787716	0.125	0.409	1	0.982197701669255	-0.616066714811623	0.5	0.326	1	0.982197701669255	0.0245328500343897	Endothelial_2
atpv0e22	0.0127163091813574	-1.36494011242889	0	0.28	1	0.235595185252772	-1.38598464870224	0	0.26	1	0.235595185252772	0.025270913843519	Endothelial_2
ENSAMXG000000176772	0.0219426455291527	1.64355881422657	0.125	0.024	1	0.0129402034122452	1.52008277872201	0.25	0.025	1	0.0219426455291527	0.0257129579601401	Endothelial_2
fam49al2	0.0131241933836612	-1.30803242912051	0	0.267	1	0.686432407240625	-0.989569137679863	0.25	0.271	1	0.686432407240625	0.0260761423153507	Endothelial_2
rac3a2	0.0144199392353012	-1.37344281820118	0	0.279	1	0.572793600841447	-1.06470382449535	0.25	0.289	1	0.572793600841447	0.0286319438230527	Endothelial_2
syt42	0.0144199427038094	-1.46868519336858	0	0.283	1	0.231112245498798	-1.55150417794426	0	0.275	1	0.231112245498798	0.0286319506600376	Endothelial_2
tmeff1b2	0.0145274472408794	-1.41662136856196	0.062	0.346	1	0.169771730756522	-1.65192203822696	0	0.329	1	0.169771730756522	0.0288438477584223	Endothelial_2
ENSAMXG000000093352	0.0148769399594396	-1.3650054690157	0	0.283	1	0.224515348655031	-1.4731505864895	0	0.281	1	0.224515348655031	0.0295325565763224	Endothelial_2
hlfb1	0.0150867716382597	0.250479867198495	0.375	0.149	1	0.0529862571827131	1.04272725119589	0.5	0.151	1	0.0529862571827131	0.0299459325980544	Endothelial_2
eef1a1b2	0.0153470261067656	-1.33416432526575	0	0.268	1	0.240147304963938	-1.53010422823357	0	0.281	1	0.240147304963938	0.0304585210032095	Endothelial_2
creg12	0.0155350204979691	0.295877329442574	0.375	0.136	1	0.0889425150601107	-0.276344409410099	0.5	0.143	1	0.0889425150601107	0.030828704134066	Endothelial_2
eif2s32	0.106480022604633	-0.664757926012341	0	0.127	1	0.0156025454391457	0.632834349752374	0.5	0.101	1	0.106480022604633	0.0309616514541108	Endothelial_2
chd52	0.0158305257845822	-1.29437664730094	0	0.249	1	0.295125805780871	-1.24711842513221	0	0.214	1	0.295125805780871	0.0314104460225481	Endothelial_2
stmn2a2	0.0160320873467433	-1.46448472415481	0.062	0.345	1	0.162882845169383	-1.88867687814324	0	0.367	1	0.162882845169383	0.0318071468687931	Endothelial_2
timm17a	0.0163998488096836	0.309961212258332	0.375	0.156	1	0.43075473701377	0.653767267830621	0.25	0.136	1	0.43075473701377	0.0325307425783867	Endothelial_2
atp6v1aa2	0.016874423419765	-1.09375546115618	0.062	0.367	1	0.156209520300253	-1.74244009174143	0	0.345	1	0.156209520300253	0.0334641006737805	Endothelial_2
atp6v1g12	0.0170874124233426	-1.31517958719525	0.438	0.579	1	0.0690305343006405	-2.28750385199881	0.25	0.599	1	0.0690305343006405	0.0338828451833598	Endothelial_2
ckmt12	0.0173649981325775	-1.35426594007754	0	0.259	1	0.242449615934261	-1.46844456414603	0	0.268	1	0.242449615934261	0.0344284531050105	Endothelial_2
ENSAMXG000000073352	0.0183607872124605	-1.02763956055726	0.75	0.688	1	0.138103694972687	-1.185224048864	0.5	0.675	1	0.138103694972687	0.0363844559178598	Endothelial_2
aplp12	0.0184615570610734	-1.24653726541365	0	0.225	1	0.33842589684494	-1.11582304087634	0	0.183	1	0.33842589684494	0.0365822850330275	Endothelial_2
adgrb1b2	0.0186411471420047	-2.21241266475782	0.062	0.349	1	0.623894059020985	-1.10112774756195	0.25	0.314	1	0.623894059020985	0.0369348019172395	Endothelial_2
uqcrb2	0.0195413196431374	-1.03372500302796	0.312	0.508	1	0.479555129560198	-1.21039848726226	0.5	0.423	1	0.479555129560198	0.0387007761128796	Endothelial_2
nrxn1a2	0.0196205434695073	-1.40443218549712	0	0.264	1	0.266470647022598	-1.34007140647963	0	0.228	1	0.266470647022598	0.0388561212129758	Endothelial_2
arrdc3a2	0.958705588005682	-0.341254747676323	0.375	0.354	1	0.0200007999139332	0.485633367146131	1	0.313	1	0.958705588005682	0.0396015678306692	Endothelial_2
ENSAMXG000000085622	0.0202244294030248	-1.77317102814045	0	0.251	1	0.683625406405766	-0.898103996109457	0.25	0.3	1	0.683625406405766	0.0400398312613717	Endothelial_2
aplp2	0.0923908255454322	0.252491986548512	0.688	0.388	1	0.0202954945235324	0.78329396374445	1	0.358	1	0.0923908255454322	0.0401790819491102	Endothelial_2
ENSAMXG000000131481	0.0208194859120969	-1.10373516723336	0.5	0.576	1	0.374387563070138	-0.829507810114951	0.5	0.56	1	0.374387563070138	0.0412055208305498	Endothelial_2
nova22	0.0208450975233363	-1.35750317006753	0	0.263	1	0.287066192567508	-1.29100668185036	0	0.231	1	0.287066192567508	0.0412556769559153	Endothelial_2
ENSAMXG00000024247	0.0208462448724386	0.412962657426414	0.5	0.215	1	0.186259013465507	-0.300675117269227	0.5	0.171	1	0.186259013465507	0.0412579238195956	Endothelial_2
atp5mc12	0.02139710640485	-1.24588919922327	0.125	0.408	1	0.310023303148266	-1.41036847395537	0.25	0.394	1	0.310023303148266	0.0423363766471995	Endothelial_2
ENSAMXG000000190312	0.0214830116988195	-1.36835638100049	0	0.243	1	0.276608972627883	-1.38358130697467	0	0.224	1	0.276608972627883	0.0425045036059874	Endothelial_2
asah1b1	0.0214830166542031	-1.19285136104322	0	0.216	1	0.408868866373578	-1.04709795596684	0	0.171	1	0.408868866373578	0.0425045133038415	Endothelial_2
ENSAMXG000000161762	0.0221385891900825	-1.71328398319175	0	0.252	1	0.297854636194855	-1.683028853599	0	0.23	1	0.297854636194855	0.0437870612488378	Endothelial_2
tspan7b2	0.0224891206410261	-1.19319600494718	0.125	0.379	1	0.39032867454156	-1.42329890796706	0.25	0.37	1	0.39032867454156	0.0444724807348456	Endothelial_2
tusc32	0.0228122503778458	-1.15976167877822	0	0.235	1	0.251837331986667	-1.33500189444648	0	0.249	1	0.251837331986667	0.04510410198839	Endothelial_2
fam107b1	0.0231107719316632	-1.26750614368628	0.062	0.323	1	0.925637368437976	-0.935452783827865	0.25	0.195	1	0.925637368437976	0.045687436084049	Endothelial_2
bhlhe402	0.0231938244381234	-1.38567197914366	0.25	0.526	1	0.468017388335542	-1.42630756424302	0.25	0.35	1	0.468017388335542	0.0458496953841803	Endothelial_2
cox6a12	0.0234648688598805	-1.0493512782202	0.188	0.413	1	0.367525164381285	-1.28247258272906	0.25	0.346	1	0.367525164381285	0.0463791376491497	Endothelial_2
tppp22	0.0235044557860525	-1.6929460198516	0	0.238	1	0.268976050171487	-1.58877808254237	0	0.219	1	0.268976050171487	0.0464564521303066	Endothelial_2
tmsb22	0.024215699515425	-1.37192940611913	0	0.239	1	0.274044947693588	-1.39472688570978	0	0.218	1	0.274044947693588	0.0478449989278286	Endothelial_2
ENSAMXG000000132852	0.0249463992222408	-1.13464196798038	0	0.229	1	0.276608910929149	-1.25785854526055	0	0.232	1	0.276608910929149	0.0492704756103262	Endothelial_2
si:ch211-195b15.82	0.0249463992222408	-1.51385199226452	0	0.266	1	0.281796932858107	-1.47412433833993	0	0.234	1	0.281796932858107	0.0492704756103262	Endothelial_2
pgk12	0.0254600393272938	-1.32070094180742	0.062	0.305	1	0.835657572514073	-0.517859371741368	0.5	0.292	1	0.835657572514073	0.0502718650520403	Endothelial_2
cpne22	0.0256970763894825	-1.35519067771831	0	0.223	1	0.27404496810839	-1.54019398529539	0	0.244	1	0.27404496810839	0.0507338130439981	Endothelial_2
ndfip1l	0.293976710626679	-0.425549787027331	0.312	0.377	1	0.0257505018814913	0.360097243827989	1	0.349	1	0.293976710626679	0.0508379154158339	Endothelial_2
hes62	0.0264682201410703	-1.96290785916352	0	0.222	1	0.994311303481688	-0.725672383012608	0.25	0.222	1	0.994311303481688	0.0522358736047045	Endothelial_2
rab412	0.0265833395614578	-1.32543307969539	0.062	0.324	1	0.750646732914785	-0.881648154309819	0.5	0.327	1	0.750646732914785	0.0524600051806757	Endothelial_2
clstn32	0.0271949164514436	-1.23137039912247	0.062	0.275	1	0.21176791892545	-1.50082247596194	0	0.27	1	0.21176791892545	0.0536502694220862	Endothelial_2
si:dkey-276j7.12	0.0272494036906721	-1.24177710849436	0.25	0.461	1	0.217902481801492	-1.84927625440924	0.25	0.485	1	0.217902481801492	0.053756277379847	Endothelial_2
cops91	0.0272603243121885	-1.06459856305144	0	0.223	1	0.880984357709406	-0.62332731113825	0.25	0.183	1	0.880984357709406	0.0537775233427712	Endothelial_2
ENSAMXG000000071762	0.0280739183691085	-1.04737141213721	0	0.213	1	0.341503232226945	-1.07843021094574	0	0.191	1	0.341503232226945	0.0553596918456216	Endothelial_2
ENSAMXG00000028465	0.028379161193099	-0.385189440858597	0.438	0.146	1	0.208250616862067	-0.713749595994243	0.25	0.074	1	0.208250616862067	0.0559529455961741	Endothelial_2
mibp2	0.0295417577768767	-1.21439122718375	0.125	0.358	1	0.029515807828715	0.575079293991136	0.75	0.285	1	0.0295417577768767	0.0581604327456484	Endothelial_2
sult4a12	0.0297676548015623	-1.24471807449231	0	0.244	1	0.266470706928265	-1.28644419122639	0	0.23	1	0.266470706928265	0.0586491963307397	Endothelial_2
pgrmc1	0.0299964195161446	0.315092514042881	0.438	0.172	1	0.0481869153120427	0.438023984390093	0.5	0.147	1	0.0481869153120427	0.0590930538485007	Endothelial_2
ank3b	0.0306963113275223	0.363629083017963	0.375	0.158	1	0.531885087684955	-0.355780420355198	0.25	0.12	1	0.531885087684955	0.0604503591259285	Endothelial_2
uba52	0.0312530961444365	-0.907827818019724	0.5	0.657	1	0.750535339361924	-0.407124039221211	0.5	0.532	1	0.750535339361924	0.0615294362702596	Endothelial_2
SCD52	0.03155387259525	-1.07825283208935	0	0.208	1	0.702383503049682	0.303661774059051	0.25	0.213	1	0.702383503049682	0.0621120983147427	Endothelial_2
vsnl1a2	0.0315642033542616	-1.7274802791867	0.062	0.296	1	0.218068316718887	-2.0465882018534	0	0.297	1	0.218068316718887	0.062132107775134	Endothelial_2
syne1b	0.0316702830611613	0.35645544803851	0.188	0.065	1	0.162659457808394	0.574604821770297	0.25	0.05	1	0.162659457808394	0.0623375592931485	Endothelial_2
atp6v0ca2	0.0317673804980816	-0.858973449360974	0.75	0.672	1	0.0692521080608488	-1.72555071622864	0.5	0.672	1	0.0692521080608488	0.0625255945324533	Endothelial_2
zgc:1750662	0.0319645963765072	0.311797239716202	0.312	0.126	1	0.439403407002482	-0.725000782802662	0	0.111	1	0.439403407002482	0.0629074573315013	Endothelial_2
cops82	0.0327567291094121	-1.14403296778411	0.062	0.298	1	0.680655910181041	-1.0742838388803	0.25	0.309	1	0.680655910181041	0.0644404549168769	Endothelial_2
tpi1b2	0.0332152556838226	-1.27671785236429	0.062	0.291	1	0.671103584823943	-1.05864635025309	0.25	0.293	1	0.671103584823943	0.0653272581575036	Endothelial_2
cbx1a2	0.0333199358393281	-1.23513446293705	0.062	0.3	1	0.58850920957211	-1.12364400495374	0.25	0.303	1	0.58850920957211	0.0655296535543192	Endothelial_2
itm2cb2	0.0340376786046429	-2.08342198007867	0.375	0.51	1	0.235205558945074	-2.85364037432131	0.25	0.484	1	0.235205558945074	0.0669167936444929	Endothelial_2
DYNC1I1 (1 of many)2	0.0344166308193831	-1.05512899141247	0	0.204	1	0.451481396860124	-0.771576310346996	0	0.121	1	0.451481396860124	0.0676487571618084	Endothelial_2
syt11b2	0.0344166308193831	-1.07046368613674	0	0.194	1	0.308987632648223	-1.16549540411323	0	0.191	1	0.308987632648223	0.0676487571618084	Endothelial_2
psd3l2	0.0345717375755958	-1.37304912290245	0.062	0.307	1	0.220200872442416	-1.73591890866162	0	0.298	1	0.220200872442416	0.0679482701121957	Endothelial_2
atp5fa12	0.0349049562602662	-1.24886877820526	0.188	0.428	1	0.330396328525648	-1.42687863658997	0.25	0.408	1	0.330396328525648	0.0685915565490013	Endothelial_2
atp5l2	0.0349071523541788	-0.848361842761392	0.562	0.614	1	0.0595164793296794	-2.30286516399813	0	0.506	1	0.0595164793296794	0.0685957954228798	Endothelial_2
got2a2	0.0349710826745501	-0.997841956186521	0.125	0.314	1	0.48952145504025	-1.02893894767561	0.25	0.294	1	0.48952145504025	0.0687191887256699	Endothelial_2
atp6v1c1b2	0.0354221949605874	-1.13907370068619	0	0.234	1	0.31468774951485	-1.23689195518833	0	0.226	1	0.31468774951485	0.0695896580253489	Endothelial_2
fam219ab2	0.0354222027264603	-1.0818279293662	0	0.212	1	0.350888770850563	-1.00983355134088	0	0.172	1	0.350888770850563	0.0695896730069261	Endothelial_2
stx1b2	0.0354222104923336	-1.13782897230046	0	0.213	1	0.244769685972034	-1.25600817741867	0	0.224	1	0.244769685972034	0.0695896879885041	Endothelial_2
uqcrh2	0.0357473826544898	-1.01525586322307	0.188	0.419	1	0.294710206029053	-1.44474923927633	0.25	0.392	1	0.294710206029053	0.070216889942333	Endothelial_2
ppt12	0.965970568113686	-0.523547755199617	0.25	0.243	1	0.0358581106705688	0.501408876959256	0.75	0.187	1	0.965970568113686	0.0704304172402748	Endothelial_2
jagn1a2	0.0364545157752188	-1.1529320461787	0	0.216	1	0.29241819911803	-1.37408058460217	0	0.219	1	0.29241819911803	0.0715800998300318	Endothelial_2
stmn1a2	0.0364545237448917	-1.55676371157314	0	0.213	1	0.320479582206302	-1.60759889220215	0	0.197	1	0.320479582206302	0.0715801151883165	Endothelial_2
stxbp1a2	0.0375141912054143	-1.06728459306634	0	0.194	1	0.38394596662904	-1.00184639445695	0	0.165	1	0.38394596662904	0.0736210678690322	Endothelial_2
ENSAMXG000000093672	0.0375141912054143	-1.23749525695687	0	0.231	1	0.67914984439537	-0.921281902969501	0.25	0.236	1	0.67914984439537	0.0736210678690322	Endothelial_2
pag1	0.953096528076073	-0.415015501392547	0.125	0.137	1	0.0376606321820791	0.749091197877843	0.5	0.13	1	0.953096528076073	0.0739029411478044	Endothelial_2
tdh	0.0385678726022659	0.429050884182835	0.375	0.159	1	0.554547944148808	-0.46485189283445	0.25	0.114	1	0.554547944148808	0.0756482644074672	Endothelial_2
spock22	0.0386018959758799	-1.09345027346111	0	0.194	1	0.38394596662904	-1.20479519489672	0	0.193	1	0.38394596662904	0.0757136855788272	Endothelial_2
basp12	0.0386018959758799	-1.18907993247499	0	0.227	1	0.240147323390174	-1.31748584341851	0	0.237	1	0.240147323390174	0.0757136855788272	Endothelial_2
plcxd32	0.0386018959758799	-1.20675247202887	0	0.205	1	0.370382584866492	-1.30205213185857	0	0.203	1	0.370382584866492	0.0757136855788272	Endothelial_2
stx6	0.480559818444404	0.635852808069392	0.125	0.067	1	0.0388407118261703	0.420289645365763	0.25	0.053	1	0.480559818444404	0.0761728227571769	Endothelial_2
nr2f1a2	0.898786190679439	-0.311924815131811	0.188	0.156	1	0.0390338802949133	0.449542226869076	0.5	0.153	1	0.898786190679439	0.0765441167789489	Endothelial_2
rnf1852	0.0400490610623275	0.54199832320505	0.375	0.169	1	0.154432819455988	-0.253894562294386	0.5	0.159	1	0.154432819455988	0.0784941948326811	Endothelial_2
arf2a	0.040162753799544	0.25044404771392	0.625	0.362	1	0.727863469076672	-0.71057161745862	0.25	0.293	1	0.727863469076672	0.0787124608063252	Endothelial_2
si:dkeyp-69c1.72	0.0408642029928461	-0.955698256548393	0	0.175	1	0.357277362281313	-1.20265859899432	0	0.198	1	0.357277362281313	0.0800585228994517	Endothelial_2
sdcbp2	0.0408642029928461	-1.02968695861651	0	0.195	1	0.33537377601224	-1.18267514410593	0	0.202	1	0.33537377601224	0.0800585228994517	Endothelial_2
qpct2	0.0409159889500104	-1.21494393449392	0.125	0.335	1	0.146592866454428	-1.89396465621108	0	0.36	1	0.146592866454428	0.0801578597482635	Endothelial_2
ppp3r1a2	0.0412164097680348	-1.06967696075015	0.125	0.349	1	0.205611182241707	-1.75680027140228	0	0.327	1	0.205611182241707	0.080734027101903	Endothelial_2
jpt1b2	0.0421609182485247	-1.1658829498017	0.188	0.37	1	0.970001082152653	-0.47562982595838	0.5	0.389	1	0.970001082152653	0.0825442934694905	Endothelial_2
selenok2	0.0423772100779687	-0.944047995008126	0.312	0.448	1	0.156209547180498	-1.66880541623337	0	0.327	1	0.156209547180498	0.0829585922219452	Endothelial_2
arpp19b	0.231282885803764	0.252557614189088	0.125	0.045	1	0.0428393266180418	0.887725628300926	0.25	0.038	1	0.231282885803764	0.0838434453309963	Endothelial_2
ENSAMXG000000155532	0.0432470331097312	-0.915483634067943	0	0.184	1	0.35406966846008	-1.07241220698126	0	0.194	1	0.35406966846008	0.0846237603466682	Endothelial_2
dctn51	0.043247042409855	-1.00960095732616	0	0.213	1	0.908734250013624	-0.595002256301983	0.25	0.181	1	0.908734250013624	0.0846237781425102	Endothelial_2
rnd1b2	0.0432470517099792	-1.05109998723528	0	0.191	1	0.317572093402292	-1.08868639096175	0	0.178	1	0.317572093402292	0.0846237959383529	Endothelial_2
add3b2	0.0432470517099792	-1.31470945656684	0	0.194	1	0.326365077678424	-1.38416352074764	0	0.176	1	0.326365077678424	0.0846237959383529	Endothelial_2
cox7b2	0.0433213979293733	-0.715881196512289	0.562	0.625	1	0.539097526709966	-0.775281414641159	0.5	0.488	1	0.539097526709966	0.0847660523401915	Endothelial_2
dnajc5aa2	0.0444349055942475	-1.3010906025084	0.125	0.321	1	0.249463428351319	-1.38634295035862	0	0.26	1	0.249463428351319	0.0868953503533253	Endothelial_2
ENSAMXG000000111402	0.0444855297328321	-1.04715273085874	0	0.191	1	0.408868837401865	-1.02111563559456	0	0.171	1	0.408868837401865	0.0869920971100535	Endothelial_2
cox6b12	0.0444855488147825	-1.0900923866631	0	0.199	1	0.30337719764233	-1.30747643945545	0	0.211	1	0.30337719764233	0.0869921335762126	Endothelial_2
fbxl3b1	0.0451506150262556	0.322131041047966	0.312	0.116	1	0.0666916360672242	0.544267294601042	0.5	0.116	1	0.0666916360672242	0.0882626520152622	Endothelial_2
fez12	0.0457564099137263	-1.15151412254998	0	0.219	1	0.287066150195064	-1.28992417750461	0	0.222	1	0.287066150195064	0.0894191707792596	Endothelial_2
gad1b2	0.0457564294890064	-1.59801258701238	0	0.176	1	0.308987632648223	-1.56578167154491	0	0.177	1	0.308987632648223	0.0894192081384304	Endothelial_2
ywhaz2	0.0469976055284934	-0.961301838149146	0.375	0.491	1	0.0731540829182493	-2.27739882699517	0	0.483	1	0.0731540829182493	0.0917864361315748	Endothelial_2
nrxn3a2	0.0470604815645744	-1.09289127271489	0	0.157	1	0.370382637581944	-0.991342960295809	0	0.135	1	0.370382637581944	0.0919062742040592	Endothelial_2
necap12	0.0470604916048351	-1.04468112902598	0	0.209	1	0.297854658025314	-1.24571025493285	0	0.232	1	0.297854658025314	0.0919062933395815	Endothelial_2
COX5B2	0.0472149619230652	-0.861363703950413	0.438	0.554	1	0.199494829115668	-1.2405730742477	0.5	0.564	1	0.199494829115668	0.0922006712167339	Endothelial_2
ndufs62	0.0475688896845387	-0.986955446708393	0.125	0.324	1	0.71430078170291	-0.945799564273776	0.25	0.264	1	0.71430078170291	0.0928749801032576	Endothelial_2
atp5f1c2	0.0475886805583623	-0.864920057769945	0.188	0.429	1	0.0838402374555647	-1.9979840959352	0	0.438	1	0.0838402374555647	0.0929126785994387	Endothelial_2
sept62	0.0483985121405542	-0.989750263609858	0	0.186	1	0.387411562513282	-1.04023038529983	0	0.17	1	0.387411562513282	0.094454608303689	Endothelial_2
tspan13b2	0.0483985430375003	-0.959689225693655	0	0.175	1	0.420047967993568	-0.977610717440025	0	0.155	1	0.420047967993568	0.0944546671068478	Endothelial_2
ap1m12	0.0484294096634103	0.323700404132572	0.312	0.146	1	0.338743140531885	0.401268542711328	0.25	0.114	1	0.338743140531885	0.0945134116064742	Endothelial_2
fam234b2	0.0497714009676899	-0.993341926375822	0	0.19	1	0.435456828304262	-0.832200283534873	0	0.128	1	0.435456828304262	0.0970656095810932	Endothelial_2
ndufa14	0.0500451529975687	-0.932114867386576	0.062	0.317	1	0.276608910929149	-1.28011730281188	0	0.231	1	0.276608910929149	0.0975857886565873	Endothelial_2
lypla22	0.0501929022393552	-0.973748414108247	0.062	0.235	1	0.292418156107677	-1.2363999753071	0	0.23	1	0.292418156107677	0.097866477043501	Endothelial_2
nono2	0.372536960240909	-0.513569431698198	0.062	0.149	1	0.0510160460213247	0.69633403170572	0.5	0.147	1	0.372536960240909	0.0994294550909994	Endothelial_2
celf3b2	0.0511799344554862	-0.989722046095862	0	0.176	1	0.984203738518559	-0.716778251127084	0.25	0.19	1	0.984203738518559	0.0997404832201045	Endothelial_2
stmn32	0.0511855256091865	-1.00484924960325	0.062	0.239	1	0.240147304963938	-1.31262660402556	0	0.236	1	0.240147304963938	0.0997510931864844	Endothelial_2
chac1	0.0517099263631805	0.291592233628258	0.438	0.205	1	0.338425945468824	-1.197430332855	0	0.206	1	0.338425945468824	0.100745936241875	Endothelial_2
ENSAMXG000000180222	0.0526249913649534	-1.01031180622141	0	0.197	1	0.34150318321713	-1.16044381275308	0	0.201	1	0.34150318321713	0.102480593013745	Endothelial_2
PTPRD1	0.0526250024782305	-1.06116824631944	0	0.165	1	0.427678356083087	-1.04326763041468	0	0.148	1	0.427678356083087	0.102480614070627	Endothelial_2
ENSAMXG000000108172	0.0526250024782305	-1.17923768534717	0	0.201	1	0.363774308313495	-1.10360467002282	0	0.166	1	0.363774308313495	0.102480614070627	Endothelial_2
pcbd12	0.0526250135915079	-1.08449574908019	0	0.208	1	0.416286754128238	-0.956772382991694	0	0.156	1	0.416286754128238	0.102480635127509	Endothelial_2
aldocb2	0.0545384903663862	-0.807084092277107	0.625	0.635	1	0.266405484314833	-0.979962420080252	0.5	0.619	1	0.266405484314833	0.106102533801328	Endothelial_2
napgb2	0.0545638739438452	-1.02255677560875	0.062	0.244	1	0.300605056275648	-1.27104229698013	0	0.233	1	0.300605056275648	0.106150531547931	Endothelial_2
lamtor22	0.0545638917083196	-1.02873803377744	0.062	0.26	1	0.835463480067203	-0.788773985467322	0.25	0.229	1	0.835463480067203	0.106150565138282	Endothelial_2
map7d2b2	0.0556283167758388	-1.14346836137762	0	0.219	1	0.326365101241212	-1.14835040641884	0	0.2	1	0.326365101241212	0.108162123924365	Endothelial_2
id42	0.0556283284653582	-1.57259295028096	0	0.183	1	0.300605078271213	-2.05904703736428	0	0.223	1	0.300605078271213	0.108162146002867	Endothelial_2
zgc:1018402	0.055628340154878	-0.922317041058576	0	0.164	1	0.311826322012194	-1.13047967014862	0	0.183	1	0.311826322012194	0.108162168081369	Endothelial_2
atp5mea2	0.0557401078531475	-0.92727065365546	0.188	0.429	1	0.512460232112372	-1.29859860746438	0.25	0.336	1	0.512460232112372	0.108373256082815	Endothelial_2
map3k8	0.94136311203448	-0.310872265301367	0.125	0.087	1	0.0559714318993824	0.856066584794945	0.25	0.049	1	0.94136311203448	0.108810062609898	Endothelial_2
prdx52	0.0564821966608224	-1.42477260155728	0.062	0.291	1	0.447652199603529	-0.495702143296691	0.5	0.253	1	0.447652199603529	0.109774154782013	Endothelial_2
stau21	0.0571884362445749	-0.821950334388622	0	0.16	1	0.439403407002482	-0.771518475464761	0	0.126	1	0.439403407002482	0.11110635524905	Endothelial_2
vbp1	0.0571884362445749	-0.858890472079083	0	0.176	1	0.381018151330511	0.652976378013556	0.25	0.138	1	0.381018151330511	0.11110635524905	Endothelial_2
pfdn62	0.0571884362445749	-0.882819990986372	0	0.182	1	0.360512104160321	-0.923530019200528	0	0.16	1	0.360512104160321	0.11110635524905	Endothelial_2
rab3ab2	0.057188448232737	-0.893802897225154	0	0.165	1	0.481164703875522	-0.751616961529373	0	0.123	1	0.481164703875522	0.111106377854205	Endothelial_2
calr2	0.0587887796112759	-0.960634966188961	0	0.183	1	0.308987587645801	-1.20673753157801	0	0.219	1	0.308987587645801	0.114121438614369	Endothelial_2
atp1b3b2	0.0587887919053324	-0.901788459324654	0	0.158	1	0.314687772362169	-1.2247462562396	0	0.21	1	0.314687772362169	0.114121461756976	Endothelial_2
prrt11	0.0587887919053324	-1.15706823225437	0	0.212	1	0.335373824254844	-1.15722451902199	0	0.188	1	0.335373824254844	0.114121461756976	Endothelial_2
si:ch211-191d15.2	0.0602696889927953	0.339909688302217	0.688	0.417	1	0.929405056861871	-0.377546115484941	0.75	0.575	1	0.929405056861871	0.116906942574302	Endothelial_2
syngr3b2	0.0604303433760075	-1.03034813992402	0	0.194	1	0.33842589684494	-1.17532681493593	0	0.205	1	0.33842589684494	0.117208860351473	Endothelial_2
u2surp1	0.0604303559833963	-0.911818657544129	0	0.16	1	0.405211096010028	-0.749983185460826	0	0.107	1	0.405211096010028	0.117208884042513	Endothelial_2
ywhaqa2	0.0605169384593792	-1.07404514055144	0.5	0.561	1	0.168473899690807	-1.15652053093598	0.5	0.59	1	0.168473899690807	0.117371577078262	Endothelial_2
nudt142	0.0605392480991835	-0.994468590312808	0.062	0.23	1	0.271500699267337	-1.26967058864685	0	0.231	1	0.271500699267337	0.117413495637953	Endothelial_2
cox6c2	0.0608307047958377	-0.641966746367947	0.875	0.761	1	0.285097484395408	-0.8341643842068	0.75	0.675	1	0.285097484395408	0.117961034945717	Endothelial_2
rheb1	0.0617687852698906	-0.849179057162355	0.062	0.261	1	0.0700414626189007	0.43631354043786	0.75	0.274	1	0.0700414626189007	0.119722187706063	Endothelial_2
spryd7a2	0.0620755583664451	-1.08355130954017	0.125	0.306	1	0.929063521871907	-0.87818134761147	0.5	0.335	1	0.929063521871907	0.120297741786384	Endothelial_2
ENSAMXG000000072251	0.0637650347802354	-0.653637180422438	0.688	0.698	1	0.274064376014241	-0.787625296110398	0.75	0.665	1	0.274064376014241	0.123464089899946	Endothelial_2
ndufa102	0.0638411724332963	-1.07874191301095	0	0.225	1	0.948110810110917	-0.726664700275367	0.25	0.222	1	0.948110810110917	0.123606649568935	Endothelial_2
cnbpb1	0.0638411856904358	-0.929358331734184	0	0.176	1	0.859393125777347	-0.587233244362694	0.25	0.163	1	0.859393125777347	0.123606674390511	Endothelial_2
ENSAMXG000000175452	0.0638412122047158	-0.813381924820535	0	0.152	1	0.394435525741671	-0.911792268782408	0	0.153	1	0.394435525741671	0.123606724033664	Endothelial_2
birc2	0.211155070955662	-0.714856844032416	0.062	0.162	1	0.0644342020645025	0.48580871573497	0.5	0.125	1	0.211155070955662	0.124716637733316	Endothelial_2
ctnnb12	0.0665949083822016	-1.08216289775504	0.188	0.357	1	0.45905128488494	-1.57033528699652	0.25	0.365	1	0.45905128488494	0.128754934941969	Endothelial_2
trib22	0.0674294037512134	-0.829988985558088	0	0.144	1	0.408868808430148	-0.941440278356687	0	0.14	1	0.408868808430148	0.130312083012183	Endothelial_2
fgf13a2	0.067429417690241	-0.894300878056408	0	0.154	1	0.472456642871858	-0.877988320139739	0	0.135	1	0.472456642871858	0.130312109010437	Endothelial_2
selenot1b1	0.0678879725580007	0.635940697506214	0.312	0.141	1	0.494594646862748	-0.763298723003556	0	0.116	1	0.494594646862748	0.131167168297966	Endothelial_2
celf3a2	0.0692927589543572	-0.856242148023248	0	0.147	1	0.397994917514714	-1.00793174837886	0	0.157	1	0.397994917514714	0.133784031465208	Endothelial_2
adcyap1b2	0.0692927589543572	-2.20617704633994	0	0.174	1	0.447414880145032	-2.2381483834758	0	0.154	1	0.447414880145032	0.133784031465208	Endothelial_2
pnpo2	0.069292773246913	-0.876481084515434	0	0.168	1	0.431548759904944	-0.816233960923869	0	0.133	1	0.431548759904944	0.133784058069578	Endothelial_2
fundc12	0.069292773246913	-0.89813797732222	0	0.175	1	0.397994945728426	-0.986896955187827	0	0.165	1	0.397994945728426	0.133784058069578	Endothelial_2
cdh22	0.069292773246913	-1.02934152975949	0	0.175	1	0.715353741365024	-0.621529774035372	0.25	0.167	1	0.715353741365024	0.133784058069578	Endothelial_2
ENSAMXG000000058691	0.0698061888998742	0.282140035040479	0.312	0.148	1	0.499000895470711	-0.272156701154732	0.25	0.112	1	0.499000895470711	0.134739473791023	Endothelial_2
csdc2a2	0.0709453586425158	-0.970994699357106	0.062	0.243	1	0.281796932858107	-1.28356109483487	0	0.239	1	0.281796932858107	0.136857473372116	Endothelial_2
kidins220b2	0.0711106508334898	-1.13381372192484	0.062	0.237	1	0.980255397771788	-0.694520635216131	0.25	0.194	1	0.980255397771788	0.137164577005017	Endothelial_2
gabra12	0.0712038209614745	-1.04002656304969	0	0.175	1	0.360512129875681	-1.13801944537146	0	0.174	1	0.360512129875681	0.137337657803435	Endothelial_2
necab12	0.0731637269550841	-1.08004244909463	0	0.167	1	0.431548637464781	-1.05863350646269	0	0.15	1	0.431548637464781	0.14097452296821	Endothelial_2
camk2n22	0.0731637269550841	-1.11833705845324	0	0.164	1	0.314687772362169	-1.39522860004047	0	0.204	1	0.314687772362169	0.14097452296821	Endothelial_2
cpeb4a2	0.0731637419809989	-0.856570404085188	0	0.158	1	0.420048027531673	-0.921640218845576	0	0.149	1	0.420048027531673	0.140974550821336	Endothelial_2
rpl8	0.0736890254032527	0.25495664815481	0.75	0.442	1	0.935611463292613	-0.607795582864262	0.5	0.344	1	0.935611463292613	0.141947978341624	Endothelial_2
eef2a.12	0.0747440218437185	-0.696452505656746	0.625	0.654	1	0.170165823762998	-1.36591999080628	0.5	0.623	1	0.170165823762998	0.143901374886063	Endothelial_2
pgam1a2	0.0751193977164689	-0.944973905774779	0.125	0.311	1	0.517796003671115	-1.13128343913576	0.25	0.327	1	0.517796003671115	0.144595871519653	Endothelial_2
hmgb1b2	0.150925361793673	-0.81286582063142	0.625	0.574	1	0.0758125191280568	-1.88356838400709	0.25	0.608	1	0.150925361793673	0.145877500199572	Endothelial_2
kif3a2	0.0772350583674141	-0.912526668011574	0	0.18	1	0.363774334240041	-1.06611391980035	0	0.187	1	0.363774334240041	0.14850486249381	Endothelial_2
ENSAMXG000000189462	0.0772350741633625	-0.868204336887721	0	0.155	1	0.679225008637064	-0.347111861644684	0.25	0.126	1	0.679225008637064	0.148504891645705	Endothelial_2
epb41a2	0.0772350741633625	-0.979761137534051	0	0.169	1	0.447414880145032	-0.88983462847467	0	0.125	1	0.447414880145032	0.148504891645705	Endothelial_2
ENSAMXG000000076712	0.077235089959311	-0.834915401807982	0	0.152	1	0.476786920321891	-0.776678247285273	0	0.119	1	0.476786920321891	0.148504920797599	Endothelial_2
olfm1a2	0.077235089959311	-1.036555810179	0	0.161	1	0.360512052729592	-1.05307031253402	0	0.15	1	0.360512052729592	0.148504920797599	Endothelial_2
cnp1	0.74292097200469	-0.537262097650893	0.188	0.171	1	0.0778332569846725	0.458399598894199	0.5	0.157	1	0.74292097200469	0.149608498076503	Endothelial_2
slc32a12	0.0793490117781469	-1.092242161607	0	0.152	1	0.341503232226945	-1.2749679946889	0	0.167	1	0.341503232226945	0.152401757886125	Endothelial_2
camk2n1a2	0.0793490441688538	-1.06423090943778	0	0.163	1	0.367064348931351	-1.04876479402122	0	0.148	1	0.367064348931351	0.152401817527197	Endothelial_2
jpt1a2	0.0809457692564638	-0.916629184461735	0.062	0.236	1	0.281796932858107	-1.24385894335425	0	0.229	1	0.281796932858107	0.155339320952407	Endothelial_2
NDUFB82	0.0811624210053767	-0.983998873822279	0.125	0.332	1	0.645966146627416	-1.03702283910905	0.25	0.296	1	0.645966146627416	0.155737503427299	Endothelial_2
lamtor32	0.0815169120684344	-0.805386052479998	0	0.155	1	0.658754166713845	-0.338512829182582	0.25	0.127	1	0.658754166713845	0.156388817183696	Endothelial_2
wu:fj39g122	0.0815169286731426	-2.48094680806212	0	0.149	1	0.427678386407648	-2.63596073655223	0	0.13	1	0.427678386407648	0.156388847685983	Endothelial_2
pcsk22	0.081742346338412	-1.1456250713427	0.062	0.232	1	0.405211038580291	-1.08354218616316	0	0.146	1	0.405211038580291	0.156802881491915	Endothelial_2
ndufv21	0.082733047877112	-0.781452038540745	0.062	0.244	1	0.274044927278784	-1.16849893809506	0	0.217	1	0.274044927278784	0.158621338543188	Endothelial_2
kif1ab2	0.0837400800244594	-0.872816240310866	0	0.146	1	0.416286724629591	-0.829096882833622	0	0.127	1	0.416286724629591	0.160467759046416	Endothelial_2
AP3B22	0.0837400800244594	-1.01328232777615	0	0.194	1	0.326365054115634	-1.03859261897163	0	0.179	1	0.326365054115634	0.160467759046416	Endothelial_2
spcs11	0.083740097048753	-0.801715031207379	0	0.156	1	0.481164703875522	-0.715732659083309	0	0.109	1	0.481164703875522	0.160467790243772	Endothelial_2
sept5a2	0.083740097048753	-0.802261464426696	0	0.15	1	0.443389122441191	-0.850426337618719	0	0.136	1	0.443389122441191	0.160467790243772	Endothelial_2
ENSAMXG000000119012	0.083740097048753	-0.80401784380864	0	0.16	1	0.808141028558374	-0.453896521177055	0.25	0.149	1	0.808141028558374	0.160467790243772	Endothelial_2
nat92	0.083740097048753	-0.812844345444281	0	0.163	1	0.38394599388688	-0.901963280115152	0	0.155	1	0.38394599388688	0.160467790243772	Endothelial_2
rasd12	0.083740097048753	-1.41265555633739	0	0.179	1	0.360512129875681	-1.55698714569722	0	0.183	1	0.360512129875681	0.160467790243772	Endothelial_2
hspa51	0.0839846395633666	-1.05187731801178	0.062	0.23	1	0.926750172041463	-0.503734692617985	0.25	0.203	1	0.926750172041463	0.160915859444145	Endothelial_2
fam162a1	0.0860199064184606	-1.00207684036911	0	0.189	1	0.799882996670344	-0.595375039008432	0.25	0.173	1	0.799882996670344	0.16464038853668	Endothelial_2
necab32	0.086019923872862	-0.914817164089167	0	0.151	1	0.344605895195935	-1.16403144195356	0	0.179	1	0.344605895195935	0.164640420442631	Endothelial_2
dnajc152	0.0860199413272635	-0.687192519429079	0	0.131	1	0.617442139542698	-0.422218441296541	0.25	0.145	1	0.617442139542698	0.164640452348581	Endothelial_2
lhfpl32	0.0860199413272635	-0.809636098683263	0	0.137	1	0.508496507429982	-0.722374535867041	0	0.108	1	0.508496507429982	0.164640452348581	Endothelial_2
rgs42	0.0860199413272635	-1.95524338406476	0	0.172	1	0.408868895345286	-2.11651144306564	0	0.171	1	0.408868895345286	0.164640452348581	Endothelial_2
elocb2	0.0873980829390412	-0.757619556461523	0.25	0.424	1	0.860994586759935	-0.517466337901715	0.5	0.366	1	0.860994586759935	0.167157740976663	Endothelial_2
zgc:1949812	0.0883578934855734	-0.73023020466585	0	0.136	1	0.562616355196848	-0.346512850704417	0.25	0.132	1	0.562616355196848	0.168908669629939	Endothelial_2
skp12	0.0900468635752076	-0.740261600189978	0.562	0.593	1	0.191082296845204	-1.30507959535503	0.5	0.591	1	0.191082296845204	0.171985289510683	Endothelial_2
yjefn32	0.0902677395043084	-0.904981859549217	0.062	0.21	1	0.279192892715139	-1.28182409519481	0	0.21	1	0.279192892715139	0.172387214213399	Endothelial_2
ndufs72	0.0907072839012732	-0.837908952647669	0.188	0.342	1	0.199595014279349	-1.61120558723881	0	0.321	1	0.199595014279349	0.1731867564498	Endothelial_2
nptnb2	0.0907553903230825	-0.955699372919584	0	0.16	1	0.420047997762623	-0.976422608103828	0	0.147	1	0.420047997762623	0.17327423977347	Endothelial_2
fosaa2	0.090755408670491	-0.87245770444925	0	0.135	1	0.363774308313495	-1.22649770801639	0	0.183	1	0.363774308313495	0.173274273138034	Endothelial_2
vwc2l1	0.0907554270178994	-0.693181753177301	0	0.101	1	0.532823341525826	-0.809687655247282	0	0.108	1	0.532823341525826	0.173274306502598	Endothelial_2
cntn1b2	0.0907554270178994	-0.794627474245261	0	0.142	1	0.447414880145032	-0.835318373333373	0	0.131	1	0.447414880145032	0.173274306502598	Endothelial_2
dkk3a2	0.0907554270178994	-0.802339420634437	0	0.143	1	0.408868866373578	-0.898519172500223	0	0.141	1	0.408868866373578	0.173274306502598	Endothelial_2
ap2m1b2	0.0920381839228961	-0.784918153504989	0.125	0.295	1	0.605898940183995	-1.10140329395051	0.25	0.315	1	0.605898940183995	0.175605340545967	Endothelial_2
cox4i12	0.0920964281239594	-0.571386244313449	0.438	0.58	1	0.332181000518017	-1.18778215657814	0.5	0.551	1	0.332181000518017	0.175711104174727	Endothelial_2
pclob2	0.0932140585951961	-0.84867896621699	0	0.146	1	0.494594718219148	-0.757722964422399	0	0.112	1	0.494594718219148	0.177739256470604	Endothelial_2
si:ch1073-140o9.22	0.0932140585951961	-0.942108757906108	0	0.146	1	0.408868779458428	-0.937344301687119	0	0.132	1	0.408868779458428	0.177739256470604	Endothelial_2
zgc:1946782	0.0932140585951961	-1.02191097742243	0	0.158	1	0.36706437507199	-1.14609099396459	0	0.165	1	0.36706437507199	0.177739256470604	Endothelial_2
nme2b.12	0.0945704222371614	-0.981553265890472	0.562	0.564	1	0.45594076163091	-0.892113749738668	0.75	0.59	1	0.45594076163091	0.180197279712208	Endothelial_2
sv2a2	0.0950165402631369	-1.08054722647435	0.062	0.205	1	0.416286724629591	-1.02377274902597	0	0.139	1	0.416286724629591	0.181004937602697	Endothelial_2
ENSAMXG000000169512	0.575153748317348	-0.280538100502128	0.312	0.34	1	0.0953131922983054	0.78302544527636	0.75	0.309	1	0.575153748317348	0.181541779970517	Endothelial_2
ppp2r1ba1	0.095735330531927	-0.709814330022372	0	0.131	1	0.670945787654008	-0.354915330495222	0.25	0.13	1	0.670945787654008	0.182305407551797	Endothelial_2
atcaya2	0.095735330531927	-0.852083038716633	0	0.157	1	0.40158663677408	-0.920009609981944	0	0.146	1	0.40158663677408	0.182305407551797	Endothelial_2
cyfip22	0.0957353498182292	-0.86238394961941	0	0.162	1	0.427678386407648	-0.907487638738186	0	0.146	1	0.427678386407648	0.18230544243164	Endothelial_2
NDUFA132	0.0974197199879349	-0.79285547306698	0.312	0.415	1	0.137433424477502	-1.69061884349274	0	0.349	1	0.137433424477502	0.185348838133342	Endothelial_2
nucks1a2	0.0983208497496134	-0.855206799746883	0	0.149	1	0.476786920321891	-0.770364473076932	0	0.116	1	0.476786920321891	0.186974710003741	Endothelial_2
park72	0.0983208892972523	-0.875648422594571	0	0.178	1	0.401586608311835	-0.900619685196424	0	0.154	1	0.401586608311835	0.186974781322302	Endothelial_2
phf20b1	0.0983209090710713	-0.743981049013225	0	0.13	1	0.494594718219148	-0.724737052507706	0	0.104	1	0.494594718219148	0.186974816981581	Endothelial_2
pnn2	0.0983209090710713	-0.841117773889758	0	0.152	1	0.439403375805103	-0.936836258698786	0	0.147	1	0.439403375805103	0.186974816981581	Endothelial_2
NHLRC32	0.0986779863019507	-1.08064846312343	0.062	0.227	1	0.279192934153287	-1.31680034290719	0	0.235	1	0.279192934153287	0.187618627623293	Endothelial_2
atp5mf2	0.099111224259632	-0.624469595374473	0.688	0.644	1	0.141542437176028	-2.00028894082312	0.25	0.541	1	0.141542437176028	0.188399413745021	Endothelial_2
actr101	0.10097235293463	-0.752148060218374	0	0.145	1	0.711201485163898	-0.403510346183632	0.25	0.147	1	0.711201485163898	0.191749289812104	Endothelial_2
srsf7b2	0.100972373208501	-0.738892644510377	0	0.132	1	0.472456575273073	-0.822343998054797	0	0.125	1	0.472456575273073	0.191749326265645	Endothelial_2
mapk8a2	0.100972393482372	-0.751228870107971	0	0.135	1	0.459740213082215	-0.772795101998377	0	0.12	1	0.459740213082215	0.191749362719186	Endothelial_2
emp12	0.100972393482372	-0.822683878156521	0	0.146	1	0.427678386407648	-0.854270858419755	0	0.134	1	0.427678386407648	0.191749362719186	Endothelial_2
si:dkey-92j12.62	0.103691490215564	-0.787453773060234	0	0.136	1	0.443389153940862	-0.852743091281177	0	0.129	1	0.443389153940862	0.196631055288004	Endothelial_2
dbn12	0.103691490215564	-0.83321585001744	0	0.134	1	0.455589483322035	-0.745550025616063	0	0.109	1	0.455589483322035	0.196631055288004	Endothelial_2
glula2	0.105035234229074	-1.5611944198703	0.125	0.287	1	0.629104767050862	-1.55362549458048	0.25	0.284	1	0.629104767050862	0.199038068028592	Endothelial_2
COPS62	0.105234404662934	-0.902575202075798	0.062	0.206	1	0.796827661685443	-0.681302430373262	0.25	0.201	1	0.796827661685443	0.199394529401105	Endothelial_2
NPTX12	0.106479958665201	-1.34927054905154	0	0.15	1	0.490067385973014	-1.33977710228005	0	0.134	1	0.490067385973014	0.201621935733059	Endothelial_2
trmt9b2	0.10648000129149	-0.850136531935539	0	0.142	1	0.476786920321891	-0.761163162326813	0	0.108	1	0.476786920321891	0.201622011907943	Endothelial_2
arl21	0.106480022604633	-0.714891089551386	0	0.141	1	0.699240003064538	-0.29770177858511	0.25	0.119	1	0.699240003064538	0.201622049995383	Endothelial_2
EIF5AL12	0.106480022604633	-0.766436217455725	0	0.143	1	0.41628669513094	-0.827290126890524	0	0.138	1	0.41628669513094	0.201622049995383	Endothelial_2
gria3b2	0.107207453859374	-1.09444614315254	0.062	0.228	1	0.249463428351319	-1.38343850984009	0	0.216	1	0.249463428351319	0.202921469555738	Endothelial_2
pde4bb	0.92334650471086	-0.343648655809825	0.125	0.095	1	0.10741012565052	0.75130929894557	0.25	0.062	1	0.92334650471086	0.203283316208778	Endothelial_2
cct41	0.740258878678795	-0.41626357966823	0.312	0.301	1	0.107749830554698	0.383471868412901	0.75	0.288	1	0.740258878678795	0.20388963512483	Endothelial_2
ENSAMXG000000168952	0.108561821412747	-1.18771259773131	0.062	0.231	1	0.859852341191455	-0.353497901924174	0.25	0.219	1	0.859852341191455	0.205337973757041	Endothelial_2
grinaa2	0.108823235668998	-0.961771920441845	0.125	0.287	1	0.638274394802931	-0.840644195662044	0.25	0.288	1	0.638274394802931	0.205803974716526	Endothelial_2
si:dkey-261i16.52	0.109076424490292	-1.04193590969799	0.062	0.246	1	0.266470746865368	-1.52676997193603	0	0.236	1	0.266470746865368	0.206255182600998	Endothelial_2
amph2	0.109339722768038	-0.713284864096571	0	0.129	1	0.472456609072469	-0.765220141068625	0	0.121	1	0.472456609072469	0.206724270561085	Endothelial_2
acsl1a2	0.109339722768038	-0.719846776764395	0	0.126	1	0.481164669351369	-0.718639131575253	0	0.105	1	0.481164669351369	0.206724270561085	Endothelial_2
ENSAMXG000000252922	0.109339722768038	-1.0393383576134	0	0.134	1	0.397994945728426	-1.32571369087633	0	0.171	1	0.397994945728426	0.206724270561085	Endothelial_2
wdr132	0.109339744621226	-0.661533672243651	0	0.124	1	0.472456575273073	-0.75958986454131	0	0.125	1	0.472456575273073	0.206724309488616	Endothelial_2
map1ab2	0.109531708568485	-1.04079874774811	0.188	0.336	1	0.176881730238363	-1.78507659995521	0	0.341	1	0.176881730238363	0.207066221955039	Endothelial_2
atp6v0b2	0.110566205710414	-0.772192324849084	0.062	0.286	1	0.652957527659109	-0.9689530188201	0.25	0.271	1	0.652957527659109	0.20890752557563	Endothelial_2
mrps112	0.112272528815631	-0.661648107268774	0	0.124	1	0.518045530585322	-0.693700295857339	0	0.109	1	0.518045530585322	0.211939936904606	Endothelial_2
rundc3aa2	0.112272528815631	-0.722949778087471	0	0.13	1	0.447414848337024	-0.845336928550085	0	0.135	1	0.447414848337024	0.211939936904606	Endothelial_2
hspa4b2	0.112272551223049	-0.742438519397188	0	0.14	1	0.785432716369811	-0.384529293095287	0.25	0.138	1	0.785432716369811	0.211939976687966	Endothelial_2
kifap3a2	0.112272551223049	-0.771256578750807	0	0.139	1	0.499174395137499	-0.750977812048763	0	0.115	1	0.499174395137499	0.211939976687966	Endothelial_2
slc1a2b2	0.112272551223049	-2.31201864175012	0	0.146	1	0.505498460063779	-0.949295546580349	0.25	0.133	1	0.505498460063779	0.211939976687966	Endothelial_2
snapc52	0.113173120530496	-0.709201093108992	0.125	0.296	1	0.231112299193125	-1.43656040536451	0	0.27	1	0.231112299193125	0.213538085850381	Endothelial_2
ING12	0.115280308126461	-0.840050103421508	0	0.14	1	0.397994973942135	-0.993701648246147	0	0.145	1	0.397994973942135	0.21727106681119	Endothelial_2
slc4a10b2	0.115280377055346	-0.688007477282946	0	0.117	1	0.508496507429982	-0.702282620051114	0	0.101	1	0.508496507429982	0.21727118877667	Endothelial_2
ncam22	0.115280377055346	-0.804985872864165	0	0.13	1	0.390907895745056	-0.900845351538199	0	0.136	1	0.390907895745056	0.21727118877667	Endothelial_2
ndufb42	0.115765096502658	-0.709450358862372	0.188	0.362	1	0.915579817888171	-0.732245738921225	0.5	0.294	1	0.915579817888171	0.218128635437046	Endothelial_2
bckdk	0.117910004055567	0.257302112903413	0.188	0.084	1	0.159122503012886	0.894390009097669	0.25	0.081	1	0.159122503012886	0.221917239054751	Endothelial_2
ENSAMXG000000056162	0.118365196481319	-0.819026419079427	0	0.129	1	0.522909092641147	-0.826866217368101	0	0.111	1	0.522909092641147	0.222720073224577	Endothelial_2
mob41	0.118365220041617	-0.721091115481506	0	0.134	1	0.739038116309356	-0.417459394827522	0.25	0.141	1	0.739038116309356	0.222720114767734	Endothelial_2
mrpl181	0.118365220041617	-0.735585002796027	0	0.14	1	0.43154872929491	-0.791458969937665	0	0.129	1	0.43154872929491	0.222720114767734	Endothelial_2
cfap362	0.121529120209378	-0.637537183999247	0	0.115	1	0.463934240945697	-0.753892912424004	0	0.115	1	0.463934240945697	0.228288913359891	Endothelial_2
stx12l1	0.121529120209378	-0.77627493092631	0	0.14	1	0.558795009025025	-0.668746549262412	0	0.102	1	0.558795009025025	0.228288913359891	Endothelial_2
bckdhb2	0.121529120209378	-0.787429484797566	0	0.152	1	0.490067385973014	-0.807095721554969	0	0.131	1	0.490067385973014	0.228288913359891	Endothelial_2
cmpk1	0.121529144369312	-0.583998441625947	0	0.111	1	0.480678734338457	-0.351972118825473	0.25	0.134	1	0.480678734338457	0.228288955807487	Endothelial_2
ccnc2	0.121529144369312	-0.749875800569955	0	0.137	1	0.505659126480202	-0.362914546132332	0.25	0.128	1	0.505659126480202	0.228288955807487	Endothelial_2
pafah1b22	0.121529144369312	-0.763037679264998	0	0.143	1	0.514810055259638	-0.367353339961005	0.25	0.126	1	0.514810055259638	0.228288955807487	Endothelial_2
nell2a2	0.121529144369312	-0.809282874162491	0	0.128	1	0.522909130914081	-0.815908330947202	0	0.109	1	0.522909130914081	0.228288955807487	Endothelial_2
vat1l2	0.121529144369312	-0.868301395697405	0	0.142	1	0.408868895345286	-1.09576496748018	0	0.166	1	0.408868895345286	0.228288955807487	Endothelial_2
sdhaf42	0.121764023911087	-0.721030555216096	0.062	0.181	1	0.383946021144718	-0.827652481439065	0	0.14	1	0.383946021144718	0.228701570303154	Endothelial_2
ssr3	0.768275746974592	-0.269894005492821	0.188	0.2	1	0.12246769793384	0.57329259973854	0.5	0.174	1	0.768275746974592	0.229937058830465	Endothelial_2
tubb2b2	0.417705915851902	-0.636958136560598	0.25	0.319	1	0.123141158149902	-1.91902820379169	0	0.365	1	0.417705915851902	0.231118571469305	Endothelial_2
slc35f12	0.124774258896553	-0.760381867575472	0	0.132	1	0.443389090941516	-0.902446484494384	0	0.138	1	0.443389090941516	0.233979902109922	Endothelial_2
fscn1b2	0.124774258896553	-0.775645113676432	0	0.136	1	0.387411535021974	-1.01619364679189	0	0.167	1	0.387411535021974	0.233979902109922	Endothelial_2
ldb2b1	0.124774283672285	-0.644246693167875	0	0.11	1	0.522909130914081	-0.73921049822285	0	0.104	1	0.522909130914081	0.233979945478638	Endothelial_2
ctbp2a2	0.124774283672285	-0.806114690160029	0	0.135	1	0.490067315404911	-0.829485898795953	0	0.11	1	0.490067315404911	0.233979945478638	Endothelial_2
trioa2	0.124774283672285	-0.830205089055467	0	0.138	1	0.527834459767469	-0.772525519611272	0	0.106	1	0.527834459767469	0.233979945478638	Endothelial_2
ENSAMXG000000188362	0.124774283672285	-0.857223779629022	0	0.139	1	0.503807894048358	-0.907559094495264	0	0.13	1	0.503807894048358	0.233979945478638	Endothelial_2
atp5pf2	0.527965418783249	-0.312895873495916	0.375	0.474	1	0.125904911968918	-1.74991544985656	0	0.359	1	0.527965418783249	0.235957777079934	Endothelial_2
gabarapa2	0.126569579648538	-0.781479204681755	0.438	0.505	1	0.31196190280095	-1.08501992142282	0.75	0.634	1	0.31196190280095	0.237119300804668	Endothelial_2
uchl51	0.128102819018217	-0.581080458999698	0	0.107	1	0.42190997183491	-0.274322893445634	0.25	0.114	1	0.42190997183491	0.239795305796019	Endothelial_2
ngb	0.128102819018217	-0.931953957873649	0	0.118	1	0.397229165888567	0.252158694049838	0.25	0.099	1	0.397229165888567	0.239795305796019	Endothelial_2
sars2	0.128102844426462	-0.638969621628491	0	0.125	1	0.459740213082215	-0.775051792781671	0	0.128	1	0.459740213082215	0.239795350102773	Endothelial_2
slc6a1a2	0.128102844426462	-0.761393365040717	0	0.127	1	0.427678386407648	-0.808844258525065	0	0.121	1	0.427678386407648	0.239795350102773	Endothelial_2
ENSAMXG000000043982	0.128102844426462	-0.903689109483861	0	0.147	1	0.476786886164319	-0.764527445488844	0	0.109	1	0.476786886164319	0.239795350102773	Endothelial_2
ENSAMXG000000087122	0.129309249501363	-0.692930560933011	0.062	0.182	1	0.20850974439216	-0.371055980601968	0.5	0.193	1	0.20850974439216	0.241897616996121	Endothelial_2
rack1	0.129310906850677	-0.87951200562614	0.125	0.258	1	0.915158420305813	-0.720783664239501	0.25	0.19	1	0.915158420305813	0.24190050307081	Endothelial_2
sarnp	0.130643054484657	0.26357879917879	0.312	0.15	1	0.484587723018147	-0.298597220051518	0.25	0.115	1	0.484587723018147	0.244218501284233	Endothelial_2
prickle2a2	0.131517083518766	-0.817123560034713	0	0.133	1	0.490067385973014	-0.732416907258245	0	0.102	1	0.490067385973014	0.24573742378025	Endothelial_2
tubb22	0.131517109576824	-0.615211895340813	0	0.105	1	0.412560597198394	-0.797465272809646	0	0.122	1	0.412560597198394	0.245737469042206	Endothelial_2
trir2	0.131517109576824	-0.637383958062969	0	0.116	1	0.443389122441191	-0.737170660788049	0	0.112	1	0.443389122441191	0.245737469042206	Endothelial_2
vat12	0.131517109576824	-0.749243704625586	0	0.123	1	0.380510755527422	-0.873564802926518	0	0.135	1	0.380510755527422	0.245737469042206	Endothelial_2
vgf2	0.131517109576824	-1.05390300745836	0	0.143	1	0.43154872929491	-1.12384780675933	0	0.146	1	0.43154872929491	0.245737469042206	Endothelial_2
pebp1 (1 of many)2	0.131685986531119	-0.607960011470444	0.125	0.27	1	0.62541623257972	-0.837899845219559	0.25	0.327	1	0.62541623257972	0.246030774013565	Endothelial_2
si:ch211-117l17.51	0.56598777666221	-0.945085686336242	0.062	0.101	1	0.133005140138532	0.573760104897103	0.25	0.052	1	0.56598777666221	0.248319912973794	Endothelial_2
spa172	0.134659424364516	-1.55975497122529	0.062	0.188	1	0.420048057300719	-1.88938643842702	0	0.15	1	0.420048057300719	0.251185688158849	Endothelial_2
aco22	0.134790009070275	-0.816456522555451	0.062	0.208	1	0.329343666844246	-1.19765373058306	0	0.217	1	0.329343666844246	0.251411671595386	Endothelial_2
elavl42	0.134909133893615	-0.969686090134527	0.062	0.19	1	0.344605919896204	-1.31458191628189	0	0.199	1	0.344605919896204	0.251617793379304	Endothelial_2
zgc:1655082	0.135019442415656	-0.821904332528921	0	0.12	1	0.397994917514714	-0.96292438462948	0	0.134	1	0.397994917514714	0.251808635001077	Endothelial_2
si:dkey-19e4.52	0.135617583615776	-0.535590300419255	0.125	0.299	1	0.207647630813244	-1.53320507688247	0	0.301	1	0.207647630813244	0.252843038245771	Endothelial_2
mdh1aa2	0.312529873179398	-0.431081628581729	0.25	0.348	1	0.135950196861379	-1.72120024564628	0	0.353	1	0.312529873179398	0.25341793769611	Endothelial_2
ENSAMXG000000123662	0.136295579745302	-0.740205385071011	0.062	0.186	1	0.338425945468824	-1.00417771952155	0	0.175	1	0.338425945468824	0.254014674432497	Endothelial_2
eif5a	0.137061532571533	0.340492551110215	0.938	0.715	1	0.759914085097489	-0.321171130382086	0.75	0.686	1	0.759914085097489	0.255337201432208	Endothelial_2
ctsla1	0.138178996885941	0.311642063815642	0.625	0.401	1	0.245777751576121	0.421623509833537	0.5	0.275	1	0.245777751576121	0.257264558591476	Endothelial_2
ndufb51	0.138371849252422	-0.503421246304215	0.125	0.267	1	0.778834153288126	-0.587301574665783	0.25	0.253	1	0.778834153288126	0.257596929839309	Endothelial_2
rbbp42	0.138612290734096	-0.703366257065404	0	0.126	1	0.423845012493689	-0.8494971733503	0	0.134	1	0.423845012493689	0.258011214325637	Endothelial_2
gad1a2	0.138612290734096	-0.919237743168391	0	0.116	1	0.387411562513282	-1.11688408704287	0	0.131	1	0.387411562513282	0.258011214325637	Endothelial_2
rpl13	0.140027237019818	-0.527178695480139	0.812	0.795	1	0.756244379062222	-0.495965016636205	0.75	0.697	1	0.756244379062222	0.260446846932232	Endothelial_2
hprt1l2	0.142298191271355	-0.664745016020858	0	0.122	1	0.463934307159318	-0.672337606088398	0	0.104	1	0.463934307159318	0.26434760730361	Endothelial_2
slirp2	0.144673580129534	-0.835976090649687	0.125	0.294	1	0.308153091760561	-0.467005965097587	0.5	0.229	1	0.308153091760561	0.268416715471571	Endothelial_2
ENSAMXG000000209092	0.146079716802506	-0.839105607825977	0	0.134	1	0.401586579849585	-0.908677574927293	0	0.133	1	0.401586579849585	0.270820149943911	Endothelial_2
commd31	0.146079745645549	-0.629343887294001	0	0.117	1	0.548191972618818	-0.670236773219239	0	0.105	1	0.548191972618818	0.27082019920323	Endothelial_2
ENSAMXG000000274882	0.14607977448859	-0.733005221568497	0	0.122	1	0.485591094614233	-0.794292722863492	0	0.114	1	0.485591094614233	0.270820248462542	Endothelial_2
rgs82	0.14607977448859	-0.754694999192221	0	0.122	1	0.494594682540952	-0.823463706622136	0	0.112	1	0.494594682540952	0.270820248462542	Endothelial_2
rasl11b	0.14607977448859	-1.11636706407684	0	0.113	1	0.294146896863868	0.398265942750632	0.25	0.097	1	0.294146896863868	0.270820248462542	Endothelial_2
nfkbiaa1	0.853482044365429	-1.04125781359182	0.125	0.13	1	0.148622528714701	-0.631824220311496	0.25	0.07	1	0.853482044365429	0.275156401387849	Endothelial_2
ENSAMXG000000188092	0.149605809284937	-0.658150887604176	0.062	0.185	1	0.742464030718214	-0.400708542456327	0.25	0.147	1	0.742464030718214	0.276829720398074	Endothelial_2
atraid1	0.149959769697377	-0.563239775999406	0	0.102	1	0.518045530585322	-0.666254113095135	0	0.101	1	0.518045530585322	0.277431606867063	Endothelial_2
dixdc1a1	0.149959769697377	-0.618649226503245	0	0.11	1	0.490067385973014	-0.739141584835052	0	0.114	1	0.490067385973014	0.277431606867063	Endothelial_2
ENSAMXG000000180902	0.149959769697377	-0.643369426938893	0	0.108	1	0.499174431219914	-0.720749122782869	0	0.107	1	0.499174431219914	0.277431606867063	Endothelial_2
nnt2	0.149959769697377	-0.666947336827493	0	0.121	1	0.463934274052511	-0.681977562234245	0	0.105	1	0.463934274052511	0.277431606867063	Endothelial_2
r3hdm12	0.151157579087307	-0.901962882048845	0.062	0.191	1	0.373729518466635	-1.19617034227953	0	0.173	1	0.373729518466635	0.279466544459079	Endothelial_2
atf22	0.158848000010013	-0.922663405857038	0.25	0.358	1	0.152952165896105	-1.6400970852949	0	0.334	1	0.158848000010013	0.2825099667399	Endothelial_2
rps8a	0.153643306118058	-0.606969270534196	0.812	0.791	1	0.620607345131681	-0.481393295261867	0.75	0.725	1	0.620607345131681	0.283680346721229	Endothelial_2
mapk32	0.405467163160421	-0.448194295469951	0.125	0.21	1	0.153890489988571	-0.280527036020035	0.5	0.176	1	0.405467163160421	0.28409869706822	Endothelial_2
ss181	0.153941010576059	-0.670524192355736	0	0.12	1	0.513241893236037	-0.690600314941701	0	0.101	1	0.513241893236037	0.28418418641494	Endothelial_2
nptna2	0.154546524144484	-1.18646136293263	0.125	0.256	1	0.201584987350943	-1.8882590691291	0	0.301	1	0.201584987350943	0.285208420163828	Endothelial_2
ATP5PD2	0.242334119168222	-0.672470364790394	0.375	0.411	1	0.154574356164276	-1.64411611951483	0	0.332	1	0.242334119168222	0.285255480744952	Endothelial_2
rrad2	0.154809834723649	-1.1058355475411	0.125	0.248	1	0.642872330168666	-2.01124218522388	0.25	0.3	1	0.642872330168666	0.285653584520134	Endothelial_2
arl6ip11	0.155115359884483	-0.749141589000647	0.375	0.457	1	0.332955568119563	-1.4323292396895	0.25	0.406	1	0.332955568119563	0.286169944896874	Endothelial_2
amd12	0.155172397087086	-0.999618730985122	0.188	0.304	1	0.538960842348857	-1.17661310410529	0.25	0.309	1	0.538960842348857	0.28626632135642	Endothelial_2
ldha2	0.1558832313826	-0.965942272121986	0.125	0.263	1	0.251837446646821	-1.48798306901043	0	0.242	1	0.251837446646821	0.287466880938919	Endothelial_2
ndufa32	0.157582320710997	-0.727521326018339	0.125	0.295	1	0.777545451718243	-0.868541014677323	0.25	0.247	1	0.777545451718243	0.290332453621331	Endothelial_2
ttc39c	0.158026441111033	-0.711582972385492	0	0.119	1	0.298760264550656	0.854522801947976	0.25	0.096	1	0.298760264550656	0.291080526131847	Endothelial_2
cbln12	0.158026441111033	-1.16374383323478	0	0.112	1	0.472456642871858	-1.27294621422728	0	0.114	1	0.472456642871858	0.291080526131847	Endothelial_2
pdcd6	0.439339597695787	-0.251826963677124	0.125	0.081	1	0.159598740718699	1.01745421146874	0.25	0.052	1	0.439339597695787	0.293725723398402	Endothelial_2
eif3i1	0.16051247664242	-0.807343999765714	0.125	0.289	1	0.64984252865301	-0.969195975898071	0.25	0.274	1	0.64984252865301	0.295260698126957	Endothelial_2
kcnip1b2	0.16221905808401	-0.760712194751096	0	0.127	1	0.447414880145032	-0.822833470457363	0	0.124	1	0.447414880145032	0.298123093362356	Endothelial_2
rae12	0.162219122004297	-0.625769588232394	0	0.116	1	0.420048027531673	-0.76443662333885	0	0.119	1	0.420048027531673	0.298123200464749	Endothelial_2
ENSAMXG000000278422	0.162219122004297	-0.711414419381264	0	0.105	1	0.45974018031046	-1.03181196618968	0	0.141	1	0.45974018031046	0.298123200464749	Endothelial_2
dynll12	0.162219122004297	-0.722372485772741	0	0.125	1	0.439403375805103	-0.727908939508382	0	0.111	1	0.439403375805103	0.298123200464749	Endothelial_2
supt4h11	0.874477120293516	-0.341796584492068	0.25	0.237	1	0.163513210890893	0.521095249305826	0.5	0.203	1	0.874477120293516	0.300289851645936	Endothelial_2
tomm222	0.281031460219896	-0.613376567119673	0.125	0.209	1	0.165302711642533	0.540005183790712	0.5	0.198	1	0.281031460219896	0.303280436808692	Endothelial_2
GRIK22	0.165702214323489	-0.998655409726191	0.125	0.242	1	0.377105399599496	-1.18972753701654	0	0.184	1	0.377105399599496	0.30394720481527	Endothelial_2
ncbp2	0.166522171998317	-0.632248060582663	0	0.118	1	0.518045530585322	-0.689740409503509	0	0.109	1	0.518045530585322	0.305314710229597	Endothelial_2
fdft12	0.166522237593465	-0.600671171824336	0	0.107	1	0.600760411474182	-0.286437772030193	0.25	0.116	1	0.600760411474182	0.305314819573795	Endothelial_2
zgc:1103192	0.166522237593465	-0.614408901069066	0	0.113	1	0.518045492775022	-0.737433817627327	0	0.116	1	0.518045492775022	0.305314819573795	Endothelial_2
ENSAMXG000000203562	0.166522237593465	-0.702547407593877	0	0.118	1	0.463934240945697	-0.839551647397089	0	0.133	1	0.463934240945697	0.305314819573795	Endothelial_2
cadm2b2	0.166522237593465	-0.794496052436697	0	0.123	1	0.476786783691562	-0.874833541786035	0	0.119	1	0.476786783691562	0.305314819573795	Endothelial_2
srrm1	0.57003003513313	-0.338568007506426	0.25	0.181	1	0.166672996450225	0.553958739820783	0.5	0.169	1	0.57003003513313	0.305566105154753	Endothelial_2
cox7a2a2	0.167021250646953	-0.797901707225889	0.625	0.524	1	0.485732453586599	-0.926449506401466	0.5	0.446	1	0.485732453586599	0.306146403126234	Endothelial_2
ndufs42	0.167600450466165	-0.749710976449476	0.25	0.34	1	0.213851912853245	-1.44856082536561	0	0.281	1	0.213851912853245	0.307110989935869	Endothelial_2
ube2na2	0.656829248822717	-0.405491468463285	0.312	0.338	1	0.168028896657102	-1.63612765755448	0	0.337	1	0.656829248822717	0.307824083202402	Endothelial_2
esrra	0.170028099990697	0.346323973199117	0.25	0.119	1	0.455589515765831	-0.929030752545421	0	0.13	1	0.455589515765831	0.311146645194947	Endothelial_2
gprc5bb2	0.170939103335964	-0.694605688954625	0	0.109	1	0.435456797403352	-0.878617734530004	0	0.128	1	0.435456797403352	0.312658029622625	Endothelial_2
oaz1a2	0.171393120052537	-0.593834113385909	0.875	0.67	1	0.662611452486701	-0.309162151892642	0.75	0.67	1	0.662611452486701	0.31341063850373	Endothelial_2
si:ch73-127m5.12	0.171830235016137	-0.69013362323067	0.062	0.18	1	0.360512078444958	-1.05273203468331	0	0.165	1	0.360512078444958	0.314134840366574	Endothelial_2
ppp1r112	0.172029631030299	-0.599757815519048	0.062	0.154	1	0.455589418434426	-0.877934829860559	0	0.143	1	0.455589418434426	0.314465068108178	Endothelial_2
nedd8l2	0.172029651185796	-0.714302361790079	0.062	0.195	1	0.35406966846008	-0.942814317071183	0	0.168	1	0.35406966846008	0.314465101484485	Endothelial_2
ENSAMXG000000168242	0.173176347993955	-0.653569838193235	0.062	0.173	1	0.439403407002482	-0.89805514299509	0	0.14	1	0.439403407002482	0.316362648483386	Endothelial_2
inpp5jb	0.175473104817382	-0.637800397625885	0	0.113	1	0.374331089566698	0.510255041545598	0.25	0.095	1	0.374331089566698	0.320155399120512	Endothelial_2
cby12	0.175473139366433	-0.612707670581693	0	0.109	1	0.481164703875522	-0.675231154103783	0	0.102	1	0.481164703875522	0.320155456093754	Endothelial_2
stx161	0.175473139366433	-0.642534129431857	0	0.112	1	0.472456642871858	-0.717960048984867	0	0.107	1	0.472456642871858	0.320155456093754	Endothelial_2
sdhb2	0.177823353486964	-0.653262236276003	0.125	0.21	1	0.902256702422741	-0.573342855829791	0.25	0.185	1	0.902256702422741	0.324025561928578	Endothelial_2
ENSAMXG000000144482	0.17903707354344	-0.789066911392364	0.125	0.253	1	0.705519122561219	-0.340964668347058	0.25	0.154	1	0.705519122561219	0.32601987338388	Endothelial_2
MBD32	0.179770901653425	-0.707575776397148	0.062	0.219	1	0.281796932858107	-1.19296166632472	0	0.217	1	0.281796932858107	0.327224226225564	Endothelial_2
uqcr102	0.179927117803605	-0.703408230949889	0.188	0.291	1	0.266470786802466	-1.31629444652186	0	0.232	1	0.266470786802466	0.327480467886097	Endothelial_2
acat11	0.180128016570623	-0.606584849635038	0	0.113	1	0.523871840711754	-0.263567475380314	0.25	0.118	1	0.523871840711754	0.327809930787579	Endothelial_2
hsd17b12a2	0.180128052035913	-0.898472205334939	0	0.118	1	0.455589515765831	-1.01909399999256	0	0.126	1	0.455589515765831	0.327809988941573	Endothelial_2
rps15	0.18039992200422	-0.538628318642137	0.875	0.838	1	0.446090161477105	-0.656712565054655	0.75	0.711	1	0.446090161477105	0.32825571214931	Endothelial_2
ppiaa1	0.315844126198662	-0.341848944713298	1	0.85	1	0.180971765111874	-0.869715176076204	0.75	0.828	1	0.315844126198662	0.329192750456041	Endothelial_2
capzb	0.357825815080085	-0.44298173981039	0.25	0.324	1	0.182362648973713	-1.65148569984101	0	0.331	1	0.357825815080085	0.331469162206717	Endothelial_2
epd2	0.971102853357739	-2.31654526575527	0.375	0.308	1	0.182362694049184	-3.81310276139924	0	0.335	1	0.971102853357739	0.331469235917492	Endothelial_2
ilf2	0.184907461566294	-0.609377896176429	0	0.106	1	0.451481300492216	-0.71702289215159	0	0.109	1	0.451481300492216	0.335624153789697	Endothelial_2
galn	0.184907461566294	-2.69450265370155	0	0.105	1	0.294004827355297	-1.76477520795878	0.25	0.065	1	0.294004827355297	0.335624153789697	Endothelial_2
ENSAMXG00000020493	0.184907497976414	-0.632238820615536	0	0.111	1	0.508496507429982	-0.726693378548377	0	0.107	1	0.508496507429982	0.33562421314493	Endothelial_2
dnajc121	0.185417619374267	-0.609387777182669	0.062	0.169	1	0.397994917514714	-0.898461874739716	0	0.153	1	0.397994917514714	0.336455545174113	Endothelial_2
h2afy22	0.185846682815723	-0.793867956670496	0.062	0.191	1	0.863487407584243	-0.643604538660036	0.25	0.185	1	0.863487407584243	0.337154376117838	Endothelial_2
atp6v1h2	0.229303159396833	-0.703471214551684	0.25	0.367	1	0.186088573097224	-1.74223673551897	0	0.35	1	0.229303159396833	0.337548189157087	Endothelial_2
apoc11	0.375127438845203	-1.96437774979174	0.25	0.133	1	0.187515275290948	-1.20096349443708	0.25	0.068	1	0.375127438845203	0.339868572114456	Endothelial_2
ndufs32	0.187543049386402	-0.62522441921455	0.062	0.167	1	0.357277362281313	-0.96574172179371	0	0.169	1	0.357277362281313	0.339913703399654	Endothelial_2
ttyh3a2	0.18784396684592	-0.728524527439568	0.188	0.288	1	0.750302313555143	-0.956481371005124	0.25	0.255	1	0.750302313555143	0.340402577811429	Endothelial_2
zgc:770562	0.188207019108761	-0.513415637034833	0.062	0.181	1	0.423844982449391	-0.945044495424389	0	0.166	1	0.423844982449391	0.340992156175716	Endothelial_2
ENSAMXG000000016032	0.189095973302831	-0.660044266985681	0.75	0.661	1	0.987388708858149	-0.270062403440258	1	0.673	1	0.987388708858149	0.342434659486317	Endothelial_2
eif4e32	0.18981543999061	-0.609920150293142	0	0.107	1	0.485591094614233	-0.719147694654838	0	0.11	1	0.485591094614233	0.343600978722392	Endothelial_2
timp2a2	0.190259398333415	-0.717709895191846	0.125	0.273	1	0.268976030055505	-1.41873436108232	0	0.249	1	0.268976030055505	0.344320158012636	Endothelial_2
dbi2	0.190453369262092	-0.746051915113465	0.25	0.36	1	0.398045727008366	-1.34942416768256	0.25	0.381	1	0.398045727008366	0.344634252660902	Endothelial_2
PSMB62	0.19075162463901	-0.874657002745974	0.188	0.289	1	0.722407079054991	-0.42133695942938	0.5	0.277	1	0.722407079054991	0.345117066975598	Endothelial_2
nptxrb2	0.191342718878914	-0.682038593033858	0.062	0.171	1	0.326365077678424	-1.17746845902525	0	0.191	1	0.326365077678424	0.346073401689852	Endothelial_2
galnt162	0.193924260912265	-0.715582818544498	0.062	0.187	1	0.360512104160321	-1.06513050688556	0	0.176	1	0.360512104160321	0.350241902854162	Endothelial_2
prdx31	0.194217747782024	-0.807149091610128	0.062	0.178	1	0.83052334225898	-0.52245395816156	0.25	0.177	1	0.83052334225898	0.350714962010526	Endothelial_2
acot72	0.194855985644105	-0.695905660439008	0	0.129	1	0.397994973942135	-0.854840230204546	0	0.14	1	0.397994973942135	0.351743116146875	Endothelial_2
mcts11	0.197562380846354	-0.749460574521017	0.062	0.196	1	0.363774282386947	-0.935236336222111	0	0.164	1	0.363774282386947	0.356093867367029	Endothelial_2
ckba2	0.200033434197064	-0.8109914157492	0	0.119	1	0.427678386407648	-1.01911081465168	0	0.137	1	0.427678386407648	0.360053493597457	Endothelial_2
mapre22	0.502623338669065	-0.395913815596783	0.25	0.305	1	0.201584971184851	-1.55976970855933	0	0.318	1	0.502623338669065	0.362533441762104	Endothelial_2
ppib1	0.204036920974875	-0.546599593586038	0.312	0.422	1	0.585743762006308	-0.353642330501432	0.75	0.384	1	0.585743762006308	0.366442776828842	Endothelial_2
ppiab1	0.25899584233521	-0.344850680410802	0.875	0.77	1	0.205835489721041	-0.68458364432567	1	0.762	1	0.25899584233521	0.36930273061338	Endothelial_2
atp2b1a2	0.259326154910835	-0.729647405717692	0.188	0.292	1	0.20592301802826	0.292814862583387	0.5	0.212	1	0.259326154910835	0.369441746702652	Endothelial_2
adcyap1r1b2	0.206218728723867	-0.868364986794508	0.062	0.187	1	0.78958064623658	-0.56474060571531	0.25	0.16	1	0.78958064623658	0.369911293371247	Endothelial_2
sf1	0.206520082207465	0.438897632729049	0.25	0.12	1	0.451481364737494	-0.779548790941894	0	0.115	1	0.451481364737494	0.370389620059951	Endothelial_2
ENSAMXG000000112422	0.208186378300459	-0.620078515502114	0.062	0.162	1	0.412560597198394	-0.880892027301347	0	0.138	1	0.412560597198394	0.373031188491056	Endothelial_2
ENSAMXG000000041242	0.208479784902389	-0.501002349869901	0.062	0.155	1	0.344605870495663	-0.954261776916512	0	0.164	1	0.344605870495663	0.373495749091831	Endothelial_2
isca12	0.208479784902389	-0.679021885635811	0.062	0.188	1	0.929556237525556	-0.593486873199798	0.25	0.18	1	0.929556237525556	0.373495749091831	Endothelial_2
h2afx	0.209489887945994	-0.801818082380678	0.062	0.147	1	0.43154872929491	-0.912726971833036	0	0.132	1	0.43154872929491	0.375093762740363	Endothelial_2
rybpa2	0.21156910781248	-0.648598377239059	0.062	0.17	1	0.394435525741671	-0.968198257137445	0	0.16	1	0.394435525741671	0.378376728244391	Endothelial_2
gpx4b2	0.330403038533493	-0.572001020069893	0.25	0.349	1	0.211767902160163	-1.48892143943314	0	0.292	1	0.330403038533493	0.378690159935009	Endothelial_2
npm1a	0.623323110036626	-0.390601758610107	0.125	0.155	1	0.211818627316692	0.855776676935608	0.25	0.086	1	0.623323110036626	0.378770123755056	Endothelial_2
zgc:56676	0.21398813225806	-0.540841020017771	0.5	0.554	1	0.550388207825235	-0.761388068728472	0.5	0.481	1	0.550388207825235	0.382185343768827	Endothelial_2
ndufa72	0.215566285993186	-0.493518603645815	0.188	0.317	1	0.261517782331659	-1.28906439799336	0	0.235	1	0.261517782331659	0.384663748329476	Endothelial_2
zgc:1530181	0.21753543713804	-0.702781826778379	0.125	0.228	1	0.292418220623203	-1.39872320921754	0	0.233	1	0.292418220623203	0.387749207865241	Endothelial_2
pafah1b1b2	0.220117143271439	-0.714794594417376	0.25	0.334	1	0.495180990660237	-1.27710098920309	0.25	0.348	1	0.495180990660237	0.391782729780899	Endothelial_2
eny2	0.220168484125238	-0.631330828098748	0.062	0.187	1	0.394435581679919	-0.863292769789468	0	0.144	1	0.394435581679919	0.391862806848471	Endothelial_2
sem12	0.777582967208433	-0.251672714293925	0.688	0.558	1	0.220377383336393	0.480745430832048	0.75	0.498	1	0.777582967208433	0.392188575586591	Endothelial_2
bhlhe412	0.220735894621111	-1.05706918175931	0.125	0.263	1	0.416286754128238	-1.3235552886418	0	0.163	1	0.416286754128238	0.392747454068039	Endothelial_2
fkbp1aa2	0.222277732742832	-0.652853414126564	0.562	0.557	1	0.611414003789988	-0.726652163108911	0.75	0.542	1	0.611414003789988	0.39514807501237	Endothelial_2
acbd72	0.41674758949249	-0.765144922083899	0.188	0.248	1	0.22234979102067	-1.58198403848245	0	0.267	1	0.41674758949249	0.395260152474404	Endothelial_2
ENSAMXG000000079662	0.222820030685971	-0.683524663088908	0.125	0.235	1	0.335373800133543	-1.05773621522371	0	0.173	1	0.335373800133543	0.395991295297045	Endothelial_2
ENSAMXG000000050741	0.223355350958966	-0.593203664101719	0.062	0.149	1	0.485591024815192	-0.671582477898412	0	0.103	1	0.485591024815192	0.39682308911593	Endothelial_2
clu1	0.223431067602992	-0.78949440244401	0.062	0.161	1	0.38394599388688	-1.31748272881251	0	0.18	1	0.38394599388688	0.396940693235772	Endothelial_2
btf3l4	0.819822153233646	-0.308591179751657	0.312	0.267	1	0.224515296118147	-1.23942435096321	0	0.232	1	0.819822153233646	0.398623474045275	Endothelial_2
si:ch211-234p18.32	0.226821005847943	-0.614059734595242	0.062	0.177	1	0.40158663677408	-1.07209726921572	0	0.157	1	0.40158663677408	0.402194243002014	Endothelial_2
ENSAMXG00000002634	0.714539542259355	-0.280386523524786	0.938	0.877	1	0.227585259336799	0.306038644250358	1	0.766	1	0.714539542259355	0.4033754684062	Endothelial_2
rpl13a	0.228386569127001	-0.478098660582208	0.688	0.718	1	0.425803202893982	-0.888219762497828	0.5	0.601	1	0.425803202893982	0.404612713296399	Endothelial_2
dldh2	0.229079468553897	-0.500102496922036	0.062	0.138	1	0.650609625281899	-0.443585524429705	0.25	0.154	1	0.650609625281899	0.405681534194858	Endothelial_2
atp5f1d1	0.229123444567264	-0.787276291859152	0.25	0.346	1	0.56363201335043	-1.15475787910167	0.25	0.326	1	0.56363201335043	0.40574933628416	Endothelial_2
ywhabb2	0.230403290858438	-0.423508536814444	0.562	0.585	1	0.537010950317824	-0.555054292362827	0.5	0.591	1	0.537010950317824	0.407720905278478	Endothelial_2
naxe	0.231197633138871	0.29390230010694	0.188	0.098	1	0.264101432030539	0.902392397697342	0.25	0.091	1	0.264101432030539	0.408942920708726	Endothelial_2
chmp5a2	0.234241707149407	-0.584556558742091	0	0.102	1	0.423844982449391	-0.902381023537791	0	0.154	1	0.423844982449391	0.413614236930546	Endothelial_2
glyr11	0.234442941401471	-0.57091483945692	0.062	0.176	1	0.370382479435551	-1.00545266450945	0	0.168	1	0.370382479435551	0.413922390029969	Endothelial_2
rab2a2	0.235489873269534	-0.673015158975955	0.375	0.435	1	0.280787648553133	-1.18224654805658	0.25	0.434	1	0.280787648553133	0.415524266126567	Endothelial_2
slc20a1b	0.45527589091268	-0.632912308781181	0.062	0.125	1	0.237149333928797	-0.26664430465502	0.25	0.08	1	0.45527589091268	0.418058861274723	Endothelial_2
si:ch211-153j24.32	0.237636579136781	-0.675531480757845	0.062	0.146	1	0.769810489928398	-0.666395577724147	0.25	0.162	1	0.769810489928398	0.41880201452973	Endothelial_2
hmgb1a2	0.238370115443795	-0.829761237463483	0.188	0.278	1	0.710559573859416	-0.528898956883762	0.5	0.45	1	0.710559573859416	0.419919918950902	Endothelial_2
ENSAMXG000000068842	0.240169067278295	-0.549360756035883	0.062	0.153	1	0.443389122441191	-0.920480726640071	0	0.123	1	0.443389122441191	0.422656953679264	Endothelial_2
ENSAMXG000000138352	0.242901849533427	-0.671842444925158	0.062	0.159	1	0.472456642871858	-0.885448612534615	0	0.141	1	0.472456642871858	0.426802390560094	Endothelial_2
mrps211	0.244303516475408	-0.619444259051547	0.062	0.138	1	0.481164669351369	-0.684486836761391	0	0.111	1	0.481164669351369	0.428922824788565	Endothelial_2
cyc12	0.245910630248759	-0.731063647946149	0.125	0.228	1	0.249463466293444	-1.297364981643	0	0.246	1	0.249463466293444	0.431349222428177	Endothelial_2
ndufb92	0.2464807360097	-0.541556267919318	0.062	0.154	1	0.513241893236037	-0.714833193220778	0	0.113	1	0.513241893236037	0.432208718795516	Endothelial_2
anapc131	0.246972723644538	-0.581428772953508	0	0.108	1	0.532823380765515	-0.67250450479568	0	0.103	1	0.532823380765515	0.432949921064675	Endothelial_2
id2a2	0.807064227778026	-0.883006992392156	0.312	0.292	1	0.249463428351319	-1.90911916641097	0	0.249	1	0.807064227778026	0.436694854617844	Endothelial_2
rbm39a	0.922173965317827	-0.260463112605153	0.125	0.133	1	0.249895018179587	0.345719831080507	0.25	0.084	1	0.922173965317827	0.437342516248197	Endothelial_2
sftpbb1	0.251137676046101	-0.563292024440886	0.062	0.18	1	0.405211067295162	-1.00955699671552	0	0.149	1	0.405211067295162	0.439205219762365	Endothelial_2
grin1b2	0.251286323593458	-0.849130814870519	0.188	0.237	1	0.271500719532061	-1.46057254297252	0	0.244	1	0.271500719532061	0.4394278307618	Endothelial_2
eif3c1	0.373458011283421	-0.36686522065375	0.062	0.12	1	0.251647422558474	0.445160870458903	0.25	0.109	1	0.373458011283421	0.439968419836625	Endothelial_2
ap3d12	0.252989573561376	-0.516166269602579	0.062	0.152	1	0.678931434577807	-0.454929179741519	0.25	0.148	1	0.678931434577807	0.441975422791985	Endothelial_2
s100b2	0.254028178335426	-1.36787977024298	0.25	0.137	1	0.412560597198394	-3.06967889644303	0	0.163	1	0.412560597198394	0.443526041282437	Endothelial_2
dnajc62	0.255185508938467	-0.651642992144729	0.062	0.173	1	0.451481396860124	-0.860811792300639	0	0.134	1	0.451481396860124	0.445251373904749	Endothelial_2
AP3S12	0.255316011425246	-0.643057737560019	0.062	0.168	1	0.734885722552073	-0.494601580589748	0.25	0.167	1	0.734885722552073	0.445445757160395	Endothelial_2
slc25a331	0.256929561848224	-0.558458364832188	0.062	0.155	1	0.408868808430148	-1.02501065331872	0	0.151	1	0.408868808430148	0.447846323944928	Endothelial_2
eno1b2	0.256995604526032	-0.477713127426289	0.062	0.167	1	0.443389122441191	-0.934280428212239	0	0.148	1	0.443389122441191	0.447944468306364	Endothelial_2
ldhba2	0.422183327701457	-0.427861909657374	0.562	0.548	1	0.257707616234562	-0.888805032912874	0.25	0.53	1	0.422183327701457	0.449002017003824	Endothelial_2
ap2b12	0.258533644892656	-0.672307162277854	0.125	0.21	1	0.326365077678424	-1.22330038633288	0	0.187	1	0.326365077678424	0.45022764424383	Endothelial_2
DYNC1H1	0.258685978622915	-0.514028189666767	0.062	0.129	1	0.485591094614233	-0.765470728641651	0	0.117	1	0.485591094614233	0.450453521709735	Endothelial_2
cadm42	0.260523430158358	-0.843961127821896	0.062	0.195	1	0.344605870495663	-1.26172459313705	0	0.199	1	0.344605870495663	0.453174402655239	Endothelial_2
idh22	0.260523455602857	-0.584951742413473	0.062	0.153	1	0.919184304824848	-0.667230600909341	0.25	0.19	1	0.919184304824848	0.453174440286461	Endothelial_2
ubl3b1	0.261357312135513	-0.68647136800098	0.062	0.165	1	0.459740213082215	-0.8944373075	0	0.131	1	0.459740213082215	0.454406979664326	Endothelial_2
tmbim42	0.935273896240722	-0.263367807519388	0.25	0.208	1	0.261517703621633	-1.21795199953726	0	0.22	1	0.935273896240722	0.454643897935734	Endothelial_2
psmb72	0.971277156152588	-0.280581418403481	0.25	0.225	1	0.261517821686663	-1.2666775017773	0	0.242	1	0.971277156152588	0.454644072313589	Endothelial_2
ndufb62	0.26219170303581	-0.325557857616984	0.125	0.227	1	0.338425945468824	-0.991497470207227	0	0.17	1	0.338425945468824	0.455638916930801	Endothelial_2
dctn32	0.263840479323069	-0.428072599667159	0.25	0.354	1	0.425316497747089	-0.876249551200281	0.25	0.346	1	0.425316497747089	0.458069160116712	Endothelial_2
elob.11	0.798563800312255	-0.355696164658784	0.25	0.263	1	0.263984660483147	-1.37823254342442	0	0.265	1	0.798563800312255	0.458281419995892	Endothelial_2
elavl22	0.298454936656735	-0.980625313178641	0.125	0.222	1	0.263984739772749	-1.35980853113355	0	0.232	1	0.298454936656735	0.458281536712612	Endothelial_2
tmem230b	0.264799860425302	-0.577517670416855	0.062	0.152	1	0.617442139542698	-0.469135238858392	0.25	0.153	1	0.617442139542698	0.459480754769345	Endothelial_2
polr2j1	0.265231307724757	0.313308618914575	0.25	0.177	1	0.459740213082215	-0.738781015973575	0	0.116	1	0.459740213082215	0.460114968852129	Endothelial_2
cript	0.266633050608042	-0.745101393325791	0.125	0.213	1	0.357277311267306	-0.969610508045563	0	0.155	1	0.357277311267306	0.462172917539533	Endothelial_2
ENSAMXG000000245222	0.268486650135549	-0.440277742349072	0.188	0.273	1	0.996081325662582	-0.647095944972824	0.25	0.199	1	0.996081325662582	0.464888218970089	Endothelial_2
ptp4a12	0.268486650135549	-0.633343388820324	0.188	0.301	1	0.872846366602651	-0.604926152655708	0.5	0.319	1	0.872846366602651	0.464888218970089	Endothelial_2
srsf5a	0.922978936785046	-0.262244767124864	0.125	0.113	1	0.269018619577669	0.37923320139609	0.25	0.098	1	0.922978936785046	0.465666221475863	Endothelial_2
cct81	0.33202908501007	-0.733330633060599	0.125	0.235	1	0.273436251469184	-0.396024869182788	0.5	0.209	1	0.33202908501007	0.47210511932085	Endothelial_2
UQCRFS12	0.273675551903702	-0.709031454964114	0.312	0.364	1	0.931311503771408	-0.32770861535504	0.5	0.35	1	0.931311503771408	0.472452796097608	Endothelial_2
ENSAMXG000000207382	0.274969259958107	-0.464182532586134	0.062	0.185	1	0.412560509499632	-0.933191592804093	0	0.153	1	0.412560509499632	0.474330425994305	Endothelial_2
slc6a1b2	0.276983898591799	-1.00871723006182	0.062	0.152	1	0.86758539433306	-0.936129531336045	0.25	0.149	1	0.86758539433306	0.477247717104485	Endothelial_2
dnajb42	0.278597701780562	-0.766000157912792	0.438	0.471	1	0.329562037652837	-1.34650731551599	0.5	0.569	1	0.329562037652837	0.479578724123713	Endothelial_2
ufc11	0.278881789175034	-0.531139136489246	0.062	0.158	1	0.777155194506405	-0.459962017883513	0.25	0.155	1	0.777155194506405	0.4799885260166	Endothelial_2
hint12	0.278954141003287	-0.776763708377298	0.375	0.425	1	0.563651141767408	0.492445445399819	0.5	0.359	1	0.563651141767408	0.480092869223692	Endothelial_2
timm23b2	0.279380885623897	-0.430544034050035	0.062	0.126	1	0.638259359147179	-0.364415636590402	0.25	0.137	1	0.638259359147179	0.480708091995802	Endothelial_2
si:dkey-78l4.142	0.552315051327436	-0.441855325814148	0.188	0.211	1	0.281796891111442	-1.11970487090765	0	0.205	1	0.552315051327436	0.484184294382811	Endothelial_2
ccl442	0.282763888033787	-0.605604698467252	0.062	0.134	1	0.490067385973014	-0.824716882572155	0	0.116	1	0.490067385973014	0.48557235969159	Endothelial_2
SUMO22	0.444971268405455	-0.265522316851276	0.188	0.247	1	0.284421280985576	-1.20093056969752	0	0.221	1	0.444971268405455	0.487947096893677	Endothelial_2
trappc21	0.284896961175261	-0.569762242513005	0.062	0.171	1	0.451481332614858	-0.935032210264412	0	0.163	1	0.451481332614858	0.488627643863624	Endothelial_2
mdh1ab2	0.286143794916932	-0.655246960809971	0.062	0.136	1	0.435456859205166	-0.818164232857638	0	0.133	1	0.435456859205166	0.490409318464401	Endothelial_2
trappc31	0.286167460082843	-0.311763043013389	0.062	0.13	1	0.513241855875483	-0.764158838591464	0	0.121	1	0.513241855875483	0.49044310495542	Endothelial_2
slc25a5	0.814690696106568	-0.331388099856415	0.938	0.755	1	0.288707603324215	-0.679453812463285	0.5	0.75	1	0.814690696106568	0.494063126431217	Endothelial_2
hmgn32	0.737577264815573	-0.399578594445249	0.438	0.378	1	0.290622932784646	-1.35668365785545	0.25	0.375	1	0.737577264815573	0.496784176508943	Endothelial_2
spryd7b2	0.290682249804522	-0.576968166059549	0.062	0.147	1	0.412560567965477	-0.888623645763358	0	0.149	1	0.412560567965477	0.496868329257626	Endothelial_2
hypk	0.290999283399201	-0.447241008646841	0.062	0.152	1	0.830523333065484	-0.528004893759767	0.25	0.163	1	0.830523333065484	0.497317983859554	Endothelial_2
sdhc2	0.879063414262664	-0.5441524717337	0.25	0.243	1	0.295125784113865	-1.14281712457652	0	0.205	1	0.879063414262664	0.503152339778907	Endothelial_2
ENSAMXG000000127892	0.295932440801506	-0.506339501747188	0.125	0.203	1	0.998048127154059	-0.503783218455145	0.25	0.167	1	0.998048127154059	0.504288872084275	Endothelial_2
tbca1	0.58633584883789	-0.393392594383846	0.188	0.221	1	0.297854679855772	-1.1593131601274	0	0.21	1	0.58633584883789	0.50699194939956	Endothelial_2
atg32	0.298810946446647	-0.601244124456028	0.062	0.155	1	0.423844982449391	-0.898985819888252	0	0.152	1	0.423844982449391	0.508333911176953	Endothelial_2
hist2h2l2	0.729950278558407	-0.441335489028132	0.188	0.187	1	0.300605034280081	-1.18082889876272	0	0.19	1	0.729950278558407	0.510846681925633	Endothelial_2
scamp3	0.300614114881689	0.442532844967978	0.188	0.096	1	0.511969116704821	-0.305946087843437	0.25	0.112	1	0.511969116704821	0.510859383697276	Endothelial_2
ndufv12	0.32076716472648	-0.591556988673943	0.125	0.202	1	0.303377175479962	-1.10401195520482	0	0.199	1	0.32076716472648	0.514716640357724	Endothelial_2
tomm20b1	0.593816637011349	-0.338845763486446	0.188	0.228	1	0.303377241967062	-1.12925170681975	0	0.207	1	0.593816637011349	0.514716732990582	Endothelial_2
EIF52	0.304764992724773	-0.498954140551241	0.125	0.277	1	0.801970011955799	-0.923339501350178	0.25	0.252	1	0.801970011955799	0.516648284659015	Endothelial_2
eef1g2	0.352082230074507	-0.536054402839649	0.5	0.554	1	0.305352243184784	-1.18000542026017	0.5	0.531	1	0.352082230074507	0.517464493951589	Endothelial_2
pkma2	0.307928503242462	-0.667028765116881	0.25	0.307	1	0.52965296908804	-1.06904160625706	0.25	0.303	1	0.52965296908804	0.521037043375781	Endothelial_2
ormdl12	0.880992712270556	-0.297280458139697	0.25	0.216	1	0.308987632648223	-1.22847986635568	0	0.223	1	0.880992712270556	0.522501908166892	Endothelial_2
atp6v1d2	0.309644451216909	-0.594692511719751	0.25	0.325	1	0.99184932811607	-0.586548634805469	0.5	0.316	1	0.99184932811607	0.523409216264397	Endothelial_2
h2afy3	0.310903564469041	-0.742024167537898	0.062	0.154	1	0.746607762258236	-0.521408344841485	0.25	0.16	1	0.746607762258236	0.525146102538527	Endothelial_2
ralba	0.312400741526584	0.253222691574667	0.25	0.134	1	0.558795009025025	-0.765642473605777	0	0.117	1	0.558795009025025	0.527207259746809	Endothelial_2
chgb2	0.312450561778576	-1.60445734174885	0.062	0.155	1	0.401586608311835	-2.08054385300729	0	0.142	1	0.401586608311835	0.527275770001404	Endothelial_2
ip6k2a1	0.313783633117175	-0.682042788839494	0.062	0.149	1	0.499174431219914	-0.837396870400382	0	0.116	1	0.499174431219914	0.529107097822136	Endothelial_2
pitpnbl2	0.421748382867041	-0.660853099482503	0.188	0.242	1	0.31468774951485	-1.24676033894428	0	0.232	1	0.421748382867041	0.530347119334978	Endothelial_2
rpl15	0.405328252842887	-0.445202905540428	0.75	0.704	1	0.314785408705011	-1.03221345135749	0.5	0.618	1	0.405328252842887	0.530480963876441	Endothelial_2
ywhaba2	0.316079721052205	-0.846044931098261	0.125	0.23	1	0.923212265959359	-0.675309592594922	0.25	0.207	1	0.923212265959359	0.53225305204397	Endothelial_2
ENSAMXG000000081982	0.528391923715212	-0.370448426268599	0.188	0.199	1	0.317572024332656	-1.00104374355913	0	0.173	1	0.528391923715212	0.534292058026571	Endothelial_2
psmd81	0.989637752535944	-0.251006230225476	0.312	0.268	1	0.317572070379082	-1.06818746997564	0	0.194	1	0.989637752535944	0.534292120873308	Endothelial_2
glrx31	0.31823067464241	-0.629202000093696	0.062	0.132	1	0.447414880145032	-0.753121456646426	0	0.118	1	0.447414880145032	0.535190587001457	Endothelial_2
si:ch211-113g11.62	0.323138005331466	-0.671196434312061	0.062	0.15	1	0.420048027531673	-0.930815126720756	0	0.146	1	0.420048027531673	0.541857840173334	Endothelial_2
PPP1CA	0.511266153225949	-0.728580717857989	0.125	0.197	1	0.323410496701279	-1.04033087927375	0	0.173	1	0.511266153225949	0.54222664402599	Endothelial_2
tnrc6c12	0.32389533807106	-0.555005481083123	0.062	0.165	1	0.518045492775022	-0.769518304435169	0	0.115	1	0.518045492775022	0.542882486117953	Endothelial_2
csnk1e2	0.506240050934963	-0.366162106526464	0.062	0.114	1	0.325378873814648	0.431090681537213	0.25	0.108	1	0.506240050934963	0.544886336104408	Endothelial_2
denr2	0.325454827957974	-0.648503435050763	0.125	0.185	1	0.326365054115634	-1.00064994180975	0	0.176	1	0.326365054115634	0.544988810874794	Endothelial_2
tnrc52	0.32572408154261	-0.305435434177858	0.062	0.134	1	0.511864507463118	0.312157809088804	0.25	0.138	1	0.511864507463118	0.545351985788443	Endothelial_2
tomm20a1	0.564359996690949	-0.537037842793888	0.188	0.207	1	0.326365124803997	-1.36911728506581	0	0.22	1	0.564359996690949	0.546216054919666	Endothelial_2
ENSAMXG000000087382	0.326441738728702	-0.678223612382411	0.188	0.229	1	0.46817278509629	-0.712617136085588	0	0.114	1	0.46817278509629	0.546319268673186	Endothelial_2
nfkbie1	0.374632909223321	-0.473298182771341	0.062	0.125	1	0.32752689672607	-0.376055131831717	0.25	0.088	1	0.374632909223321	0.54777992537313	Endothelial_2
arrdc21	0.419696554346152	-0.486081514885605	0.125	0.09	1	0.32752689672607	-0.44861999696622	0.25	0.085	1	0.419696554346152	0.54777992537313	Endothelial_2
spcs31	0.331072303597388	-0.446337202642956	0.125	0.193	1	0.367064348931351	-0.974123094366866	0	0.164	1	0.367064348931351	0.552535736985496	Endothelial_2
zfhx42	0.413312367723563	-0.589737100268529	0.062	0.118	1	0.331959544189906	0.320421783505597	0.25	0.104	1	0.413312367723563	0.553721949401042	Endothelial_2
ypel32	0.766769099629676	-0.255943824067122	0.312	0.2	1	0.332346495373785	-1.22118746391468	0	0.212	1	0.766769099629676	0.554238797760333	Endothelial_2
agpat31	0.33327511886431	-0.291931706138202	0.062	0.136	1	0.417124454674078	0.676860066423756	0.25	0.132	1	0.417124454674078	0.5554779328746	Endothelial_2
pdhb1	0.49698642490734	-0.518703283270155	0.125	0.166	1	0.335373751890934	-1.02965844638449	0	0.179	1	0.49698642490734	0.558271950324467	Endothelial_2
rgs5b1	0.406017593897148	-1.32911135425984	0.125	0.178	1	0.335373824254844	-1.92143432283058	0	0.173	1	0.406017593897148	0.558272046514369	Endothelial_2
R3HDM12	0.336271047901562	-0.886623111225113	0.062	0.144	1	0.451481364737494	-0.794511363627487	0	0.102	1	0.451481364737494	0.559463878146309	Endothelial_2
rps3a	0.419305883549686	-0.338067727285711	0.938	0.766	1	0.336790766862658	-0.916564300883776	0.75	0.7	1	0.419305883549686	0.560153513081379	Endothelial_2
ndufb22	0.336810152402095	-0.54410451911162	0.25	0.341	1	0.585599367049154	-1.03850579176491	0.25	0.297	1	0.585599367049154	0.560179226043067	Endothelial_2
snx4	0.453461080179131	-0.29993769159121	0.062	0.113	1	0.337147362897961	0.335082401884816	0.25	0.105	1	0.453461080179131	0.560626381486873	Endothelial_2
eif2s21	0.338055364495153	-0.667534937052069	0.125	0.225	1	0.943853482801183	-0.630876618660361	0.25	0.193	1	0.943853482801183	0.561829299526356	Endothelial_2
ENSAMXG000000124421	0.339155226097909	-0.656008446815915	0.062	0.143	1	0.634143905781356	-0.319862649758087	0.25	0.125	1	0.634143905781356	0.563284184806294	Endothelial_2
sdf2l11	0.33922975440937	-0.447391456102761	0.062	0.125	1	0.427678386407648	-0.81237037347618	0	0.133	1	0.427678386407648	0.563382682542099	Endothelial_2
UBL5	0.572641465507004	-0.416948590534331	0.062	0.112	1	0.341503158712218	-1.12651381026075	0	0.198	1	0.572641465507004	0.566381910014014	Endothelial_2
camk2g22	0.67745066825301	-0.328657203329093	0.125	0.187	1	0.34150318321713	-1.03862288926304	0	0.163	1	0.67745066825301	0.566381942286827	Endothelial_2
si:zfos-1324h11.52	0.34426303004465	-0.502496847414698	0.062	0.127	1	0.476786886164319	-0.813918278689449	0	0.128	1	0.476786886164319	0.570009026233776	Endothelial_2
atp1a1b2	0.925090076125008	-0.407581462073186	0.125	0.121	1	0.344532298498947	-0.660358899410208	0.25	0.104	1	0.925090076125008	0.570362092288926	Endothelial_2
cort	0.822215548444315	-2.08566325488064	0.125	0.087	1	0.344532343797875	-2.18926961861859	0.25	0.07	1	0.822215548444315	0.570362151672893	Endothelial_2
txndc17	0.411016593318085	-0.348639850862739	0.062	0.143	1	0.344605821095111	-0.878596304071777	0	0.148	1	0.411016593318085	0.570458470257587	Endothelial_2
ankrd46b2	0.522500606591185	-0.38911071556875	0.125	0.166	1	0.344605895195935	-1.08049777225946	0	0.189	1	0.522500606591185	0.570458567388078	Endothelial_2
ddx272	0.344863415659887	-0.561927662050255	0.062	0.162	1	0.373729491888743	-0.901280690966246	0	0.144	1	0.373729491888743	0.57079605585917	Endothelial_2
nkap2	0.726618002975924	-0.259235260170505	0.188	0.217	1	0.344910357130252	-0.404484088031549	0.5	0.203	1	0.726618002975924	0.570857559804787	Endothelial_2
upf3a2	0.345657280866778	-0.73594651860828	0.062	0.146	1	0.443389153940862	-0.974063037524812	0	0.157	1	0.443389153940862	0.571835605917342	Endothelial_2
mat2b2	0.350098684000097	-0.625375090398002	0.062	0.158	1	0.423845012493689	-0.910287768324784	0	0.147	1	0.423845012493689	0.577628279461594	Endothelial_2
meaf62	0.68531530999756	-0.268081391788157	0.188	0.218	1	0.350888795949008	-1.09079067420285	0	0.192	1	0.68531530999756	0.578654644775471	Endothelial_2
cox162	0.353711903962163	-0.446613332544886	0.062	0.134	1	0.518045530585322	-0.661253684809877	0	0.107	1	0.518045530585322	0.582311696919788	Endothelial_2
bud311	0.547088882632572	-0.354262561840821	0.188	0.215	1	0.354069643158687	-1.08718572479489	0	0.191	1	0.547088882632572	0.582773974110854	Endothelial_2
pdcd4b1	0.355524714883985	-0.625330010257462	0.125	0.203	1	0.431548698684872	-0.958122820434189	0	0.136	1	0.431548698684872	0.584651606874631	Endothelial_2
pcnp2	0.356469309188748	-0.528116598251996	0.188	0.286	1	0.74927173899096	-0.969607789208377	0.25	0.276	1	0.74927173899096	0.585868249983993	Endothelial_2
fkbp1ab2	0.356954991596691	-0.342252027513416	0.562	0.417	1	0.440568063702951	-1.59891986961534	0.25	0.377	1	0.440568063702951	0.586493117167588	Endothelial_2
scamp11	0.358131681756259	-0.427255569499279	0.062	0.128	1	0.499174431219914	-0.746613358211666	0	0.114	1	0.499174431219914	0.588005062034952	Endothelial_2
ube2g22	0.359204869008823	-0.443328053525311	0.125	0.213	1	0.386657105203644	-0.357126045800853	0.5	0.202	1	0.386657105203644	0.589381600098	Endothelial_2
fnbp4	0.485957044705568	-0.62678211296306	0.125	0.186	1	0.360512078444958	-1.10680088252981	0	0.179	1	0.485957044705568	0.591055198185212	Endothelial_2
btf3	0.814905708393084	-0.39754491971696	0.25	0.245	1	0.361423029421428	-0.317901294610151	0.5	0.262	1	0.814905708393084	0.592219452646693	Endothelial_2
eif3ea	0.386855021975062	-0.597248108833417	0.125	0.202	1	0.363774282386947	-1.06092329553097	0	0.172	1	0.386855021975062	0.595216836247755	Endothelial_2
ankrd46a1	0.36410555483962	-0.696285647885566	0.125	0.222	1	0.864956735436763	-0.731155656827746	0.25	0.207	1	0.864956735436763	0.595638254614173	Endothelial_2
def82	0.365196621605265	-0.719559833875925	0.062	0.151	1	0.476786886164319	-0.84135584487679	0	0.136	1	0.476786886164319	0.59702467077863	Endothelial_2
top1	0.627254886477066	-0.478274741853131	0.125	0.146	1	0.366292396724493	0.280212193674485	0.25	0.142	1	0.627254886477066	0.598414673550813	Endothelial_2
pde6d2	0.367576455098838	-1.09030273216888	0.125	0.165	1	0.933572009622535	-1.15889303717882	0.25	0.163	1	0.933572009622535	0.600040459854649	Endothelial_2
hspa92	0.367769891060492	-0.58507156378722	0.125	0.21	1	0.901979668107498	-0.793973678766791	0.25	0.232	1	0.901979668107498	0.600285089350338	Endothelial_2
yipf61	0.714803837864662	-0.36695721164724	0.125	0.147	1	0.369009731216191	0.767055563777493	0.25	0.112	1	0.714803837864662	0.601851280700137	Endothelial_2
tm2d12	0.371013884810272	-0.459904001865201	0.062	0.143	1	0.447414880145032	-0.732348710234822	0	0.117	1	0.447414880145032	0.604376466898535	Endothelial_2
phb2	0.391926629826664	-0.464438544348151	0.125	0.178	1	0.373729491888743	-1.03592505538539	0	0.185	1	0.391926629826664	0.607785250670068	Endothelial_2
cct6a2	0.374063845517647	-0.435007444608004	0.062	0.14	1	0.405211009865417	-1.08039247078578	0	0.167	1	0.405211009865417	0.608203930511844	Endothelial_2
seta1	0.918559631356642	-0.374123249907255	0.438	0.363	1	0.374188182027184	-1.26355328524505	0.25	0.361	1	0.918559631356642	0.608359568485559	Endothelial_2
tcea12	0.902724987659366	-0.31240781523275	0.188	0.18	1	0.377105345997017	-1.02339490085395	0	0.171	1	0.902724987659366	0.612002250014504	Endothelial_2
psma11	0.453850717734341	-0.604169766976574	0.188	0.213	1	0.377105399599496	-1.03936613995277	0	0.181	1	0.453850717734341	0.612002316791897	Endothelial_2
zranb2	0.378521163627387	-0.607387104160734	0.125	0.2	1	0.806549882244372	-0.25801885242116	0.25	0.174	1	0.806549882244372	0.613764055940943	Endothelial_2
naca	0.388318231000496	-0.291669612597387	0.875	0.789	1	0.378694262960142	-0.763174238052474	0.5	0.726	1	0.388318231000496	0.613979181121359	Endothelial_2
psmb52	0.626425620888645	-0.417098005307391	0.062	0.105	1	0.381528374490739	-0.290753961346644	0.25	0.123	1	0.626425620888645	0.617492848439932	Endothelial_2
sod22	0.38495509004626	-0.271901456352748	0.125	0.207	1	0.91483121091394	-0.758183913756469	0.25	0.223	1	0.91483121091394	0.621719758739996	Endothelial_2
btg1	0.648344772983003	-0.424110172877008	0.438	0.406	1	0.386334199015743	-1.43189449142091	0.25	0.352	1	0.648344772983003	0.62341428470235	Endothelial_2
atp6v1b22	0.474742419025347	-0.674025091444371	0.125	0.193	1	0.387411562513282	-1.14883007667087	0	0.174	1	0.474742419025347	0.624735406257582	Endothelial_2
srsf9	0.389269435324727	-0.276231117773425	0.125	0.211	1	0.970269168589539	-0.630725677078258	0.25	0.193	1	0.970269168589539	0.627008177371422	Endothelial_2
mmgt11	0.389760382659071	-0.502628681935668	0.062	0.13	1	0.443389122441191	-0.859696727476197	0	0.137	1	0.443389122441191	0.627607609427597	Endothelial_2
irf2bp2b2	0.427753916840189	-0.584439910126886	0.188	0.254	1	0.390907895745056	-1.1146938150498	0	0.166	1	0.427753916840189	0.629006808534285	Endothelial_2
srp141	0.393004525592554	-0.516788750149339	0.062	0.132	1	0.468172751647044	-0.780694849966464	0	0.123	1	0.468172751647044	0.63155649404888	Endothelial_2
srsf5b2	0.393541233934111	-0.65369025898765	0.188	0.262	1	0.837759486243562	-0.97287398124761	0.25	0.261	1	0.837759486243562	0.632207765061839	Endothelial_2
NIPSNAP22	0.394257444776723	-0.379475146795539	0.062	0.124	1	0.476786920321891	-0.745499513642154	0	0.116	1	0.476786920321891	0.633075956791575	Endothelial_2
ube2d1b1	0.705536679512817	-0.555175958405312	0.125	0.191	1	0.394435525741671	-1.00153990075385	0	0.16	1	0.705536679512817	0.633291667516233	Endothelial_2
trappc52	0.606270679092771	-0.3088322959999	0.125	0.14	1	0.394435581679919	-0.878664873225822	0	0.147	1	0.606270679092771	0.633291735264662	Endothelial_2
ENSAMXG000000210372	0.395845233500863	-0.291619353989205	0.062	0.128	1	0.447414816529011	-0.774672971695503	0	0.121	1	0.447414816529011	0.634997018116374	Endothelial_2
smim201	0.396206715658439	-0.546728282680044	0.125	0.159	1	0.719514469501845	-0.360180139955422	0.25	0.132	1	0.719514469501845	0.635433669784031	Endothelial_2
phb2b	0.396265008075699	-0.46604773518827	0.062	0.125	1	0.423845042537983	-0.76989724775137	0	0.125	1	0.423845042537983	0.635504059526164	Endothelial_2
tktb	0.416717741302879	-0.575566060504513	0.062	0.144	1	0.397994945728426	-0.989680219086726	0	0.166	1	0.416717741302879	0.63758991463148	Endothelial_2
grin1a (1 of many)2	0.812644836014752	-0.292748003264763	0.25	0.19	1	0.397994973942135	-1.08417482571475	0	0.155	1	0.812644836014752	0.637589948601069	Endothelial_2
ndufb112	0.712657306367341	-0.511111564457996	0.438	0.416	1	0.398414080132066	-1.21458982102204	0.25	0.347	1	0.712657306367341	0.638094381016651	Endothelial_2
pcmt1	0.399640968413554	-0.403070207814346	0.062	0.151	1	0.588115508826492	-0.361175317761211	0.25	0.137	1	0.588115508826492	0.639569033192585	Endothelial_2
csnk2a11	0.575170996731716	-0.502524226510242	0.125	0.166	1	0.401586608311835	-0.851853313282451	0	0.139	1	0.575170996731716	0.641901412648266	Endothelial_2
mrps18c2	0.402738442019898	-0.364121596410125	0.125	0.185	1	0.43154872929491	-0.828128760220085	0	0.137	1	0.43154872929491	0.643278631359182	Endothelial_2
eif3d1	0.407421101146496	-0.507233316669202	0.125	0.211	1	0.734885707295716	-0.605640853862296	0.25	0.173	1	0.734885707295716	0.648850248633569	Endothelial_2
ATP5F1E1	0.408537232452334	-0.550625394964143	0.625	0.526	1	0.86523510254284	-0.65709102713819	0.5	0.398	1	0.86523510254284	0.650171794604856	Endothelial_2
nudt212	0.412810742638761	-0.471588505260558	0.062	0.137	1	0.408868895345286	-0.817496036706485	0	0.134	1	0.412810742638761	0.650564017109697	Endothelial_2
foxo3b2	0.410227573625956	-0.719270396539769	0.188	0.236	1	0.804009272897658	-0.70862369503608	0.25	0.177	1	0.804009272897658	0.652168485088872	Endothelial_2
ensab2	0.411615925549885	-0.544669448775657	0.062	0.136	1	0.481164634827209	-0.821727955333643	0	0.131	1	0.481164634827209	0.653804180933482	Endothelial_2
eif2s1b1	0.690533117405241	-0.325666821891422	0.125	0.181	1	0.412560538732557	-0.965491672900463	0	0.161	1	0.690533117405241	0.654914879345816	Endothelial_2
dctn41	0.515440873630955	-0.439840293077047	0.125	0.151	1	0.412560597198394	-0.87801432518826	0	0.147	1	0.515440873630955	0.654914948036092	Endothelial_2
atp1a3b2	0.413312367723563	-0.904307891249942	0.062	0.144	1	0.542999991404874	-0.899445826153067	0	0.104	1	0.542999991404874	0.655797622133869	Endothelial_2
uba1	0.839865887658616	-0.359188656438654	0.125	0.135	1	0.420048057300719	-0.777950395558729	0	0.122	1	0.839865887658616	0.66365574415933	Endothelial_2
cct51	0.611408664653355	-0.457548291993295	0.188	0.258	1	0.422024183795939	-0.561812190494338	0.5	0.249	1	0.611408664653355	0.66594395588325	Endothelial_2
serpina10a2	0.42292752518802	-0.678914850480968	0.25	0.307	1	0.58624183502362	-1.26325245420779	0.25	0.317	1	0.58624183502362	0.666987358814377	Endothelial_2
srek1ip12	0.809235226558775	-0.338568059009088	0.188	0.176	1	0.423844952405088	-0.825534946381657	0	0.125	1	0.809235226558775	0.668045361130904	Endothelial_2
rnf72	0.855792229920527	-0.361252389539349	0.188	0.164	1	0.423845012493689	-0.774734466602571	0	0.124	1	0.855792229920527	0.668045430371602	Endothelial_2
zgc:778491	0.454136360873023	-0.627050212555092	0.125	0.182	1	0.423845042537983	-0.855317977588336	0	0.132	1	0.454136360873023	0.668045464991941	Endothelial_2
rps2	0.42548432947281	-0.255792516620243	0.875	0.816	1	0.932252906424956	-0.469733526687578	0.75	0.765	1	0.932252906424956	0.669931744318693	Endothelial_2
fam102bb2	0.497128458873652	-0.25191975504078	0.25	0.166	1	0.427678356083087	-0.982201569505183	0	0.156	1	0.497128458873652	0.672447935904242	Endothelial_2
fbxw72	0.722652972734243	-0.392459527920204	0.188	0.185	1	0.427678386407648	-0.929856267423674	0	0.145	1	0.722652972734243	0.672447970615047	Endothelial_2
serinc12	0.430341674921996	-0.434560848008902	0.438	0.447	1	0.579069695996599	-0.355719761073806	0.25	0.432	1	0.579069695996599	0.675489392669323	Endothelial_2
txn2	0.909941087432486	-0.746568391691041	0.125	0.104	1	0.43154872929491	-1.22255097653831	0	0.118	1	0.909941087432486	0.676863152833769	Endothelial_2
gtf2b2	0.432893931538882	-0.408800005631052	0.062	0.105	1	0.45974018031046	-0.726477808350809	0	0.111	1	0.45974018031046	0.678390707114573	Endothelial_2
ENSAMXG000000202492	0.459689744792334	-0.494567348956364	0.625	0.51	1	0.436216545948032	-0.809475047889221	0.5	0.511	1	0.459689744792334	0.682148216937233	Endothelial_2
puf60b2	0.758799769755543	-0.33572519783371	0.125	0.16	1	0.439403407002482	-0.956785525480532	0	0.156	1	0.758799769755543	0.685731459919575	Endothelial_2
stxbp5a2	0.4410145329861	-0.545310958898169	0.062	0.143	1	0.476786886164319	-0.814254104331654	0	0.123	1	0.476786886164319	0.687535247667252	Endothelial_2
ndufab1a1	0.443118665090447	-0.52083791410898	0.25	0.334	1	0.918027719591335	-0.867037950944558	0.5	0.336	1	0.918027719591335	0.689883178829354	Endothelial_2
sap18	0.443330936536306	-0.368170479175549	0.125	0.172	1	0.488514011591899	-0.412562380291332	0.25	0.139	1	0.488514011591899	0.690119553782454	Endothelial_2
mrpl322	0.74827179909885	-0.487338812810964	0.125	0.146	1	0.443389090941516	-0.734871398359746	0	0.116	1	0.74827179909885	0.690184295917088	Endothelial_2
tox32	0.444266454608891	-0.83368637221091	0.062	0.141	1	0.443389153940862	-0.970748860162324	0	0.13	1	0.444266454608891	0.69018436604933	Endothelial_2
dad11	0.566544267108059	-0.304664114077501	0.125	0.164	1	0.443389153940862	-0.823659093244812	0	0.131	1	0.566544267108059	0.69018436604933	Endothelial_2
ddit42	0.589654694896737	-0.546977100817108	0.125	0.184	1	0.443389153940862	-1.14704659345368	0	0.157	1	0.589654694896737	0.69018436604933	Endothelial_2
lamp22	0.853478744466855	-0.252390402360419	0.188	0.169	1	0.443389153940862	-0.958785009750379	0	0.15	1	0.853478744466855	0.69018436604933	Endothelial_2
rpl5b	0.504241202941314	-0.492610354949419	0.312	0.323	1	0.443396469978535	-0.709529038972397	0.5	0.265	1	0.504241202941314	0.690192510367644	Endothelial_2
DPYSL2 (1 of many)2	0.443673620854589	-0.641424093039613	0.188	0.241	1	0.905731733647361	-0.794667495083854	0.25	0.232	1	0.905731733647361	0.690500959866956	Endothelial_2
scrn22	0.444266486712149	-0.612175510558593	0.062	0.131	1	0.455589548209621	-0.833219412070233	0	0.139	1	0.455589548209621	0.691160262208741	Endothelial_2
ENSAMXG000000088402	0.445896629775303	-0.479834463069723	0.25	0.305	1	0.86851753952476	-0.706462813577221	0.5	0.274	1	0.86851753952476	0.692969455105633	Endothelial_2
ENSAMXG000000030831	0.446659944821141	-0.450534136771024	0.062	0.122	1	0.601081239059494	-0.369382818984657	0.25	0.127	1	0.601081239059494	0.693814783334657	Endothelial_2
tardbpl2	0.593361668880048	-0.455332364735562	0.125	0.145	1	0.447414816529011	-0.902263634684692	0	0.142	1	0.593361668880048	0.694649615008333	Endothelial_2
ENSAMXG000000156031	0.99877015927659	-0.269001040549973	0.125	0.103	1	0.447414816529011	-0.674785725451026	0	0.109	1	0.99877015927659	0.694649615008333	Endothelial_2
PIM32	0.621637655508889	-0.566478436333111	0.125	0.133	1	0.447414880145032	-1.00120499023154	0	0.122	1	0.621637655508889	0.694649685314871	Endothelial_2
bmi1b2	0.922732301309408	-0.455352960829149	0.125	0.115	1	0.448680445984122	-0.361040963639244	0.25	0.109	1	0.922732301309408	0.696046749359734	Endothelial_2
tpd52l2b	0.761230050940629	-0.552706822521144	0.188	0.235	1	0.448959009885771	-0.565808668991124	0.5	0.241	1	0.761230050940629	0.69635382721393	Endothelial_2
eef1a1l1 (1 of many)	0.449840192603441	-0.349337026678051	0.625	0.658	1	0.550023325637994	-0.73629163693487	0.75	0.727	1	0.550023325637994	0.697324186325381	Endothelial_2
lsm81	0.734825982081003	-0.398527979667325	0.125	0.148	1	0.451481396860124	-0.729913923315299	0	0.116	1	0.734825982081003	0.699127342009479	Endothelial_2
trappc6b1	0.451483852402064	-0.561524719933756	0.25	0.286	1	0.761587305575047	-0.870673230398066	0.25	0.262	1	0.761587305575047	0.699130035824319	Endothelial_2
uqcrq	0.690901813189934	-0.30763155091946	0.562	0.484	1	0.453274979481354	-1.3060888935276	0.25	0.358	1	0.690901813189934	0.701091751938886	Endothelial_2
tsg101a	0.454152919768777	-0.299614867923028	0.062	0.131	1	0.513241855875483	-0.797067723715281	0	0.123	1	0.513241855875483	0.702050965003049	Endothelial_2
cotl12	0.728301741990961	-0.521648241676384	0.188	0.215	1	0.455589548209621	-1.09611141282732	0	0.157	1	0.728301741990961	0.703617259981396	Endothelial_2
si:ch73-209e20.52	0.868851020952886	-0.52889316686775	0.125	0.144	1	0.455589548209621	-0.868483032983508	0	0.116	1	0.868851020952886	0.703617259981396	Endothelial_2
PCDH102	0.457125610165779	-0.480173503876451	0.062	0.11	1	0.558795009025025	-0.721569287062183	0	0.102	1	0.558795009025025	0.705287396862122	Endothelial_2
commd11	0.99385085526043	-0.32874641053088	0.125	0.11	1	0.45974018031046	-0.759485025476018	0	0.116	1	0.99385085526043	0.708119327229025	Endothelial_2
akirin1	0.656691115946399	-0.501827064967249	0.125	0.158	1	0.463934307159318	-0.765384067857389	0	0.112	1	0.656691115946399	0.71263357295924	Endothelial_2
rpl6	0.465719187524924	-0.422819648731092	0.812	0.782	1	0.688044142506683	-0.318178366262311	1	0.71	1	0.688044142506683	0.714544013420973	Endothelial_2
ankrd11	0.84746453713876	-0.29970117258382	0.188	0.154	1	0.465891376093123	-0.421450531412648	0.25	0.129	1	0.84746453713876	0.714727977868302	Endothelial_2
snrpf2	0.467250304140705	-0.573491563923644	0.125	0.17	1	0.707057796464106	-0.347805019188271	0.25	0.137	1	0.707057796464106	0.716177761561828	Endothelial_2
ARF5	0.480292940918109	-0.567122118623402	0.062	0.122	1	0.468172718197791	-0.697617610407675	0	0.112	1	0.480292940918109	0.717159742330874	Endothelial_2
kpna41	0.715331782676086	-0.441477765696405	0.125	0.136	1	0.46817278509629	-0.764801402961288	0	0.115	1	0.715331782676086	0.717159813487763	Endothelial_2
fkbp3	0.723646437825582	-0.374595253064823	0.062	0.106	1	0.46817278509629	-0.693393815764279	0	0.11	1	0.723646437825582	0.717159813487763	Endothelial_2
proza1	0.671147184988489	-0.325006042492264	0.125	0.123	1	0.471386517934346	-0.411398263255629	0.25	0.135	1	0.671147184988489	0.720567786578424	Endothelial_2
tmco11	0.502948323372853	-0.295065253779273	0.062	0.132	1	0.472456473874847	-0.819996815710324	0	0.129	1	0.502948323372853	0.72169782804344	Endothelial_2
ENSAMXG000000207852	0.47477309495028	-0.309876279291653	0.125	0.19	1	0.852580438126219	-0.493200260642415	0.25	0.166	1	0.852580438126219	0.724136698211892	Endothelial_2
ap2s11	0.474902314698355	-0.652902862253946	0.188	0.246	1	0.800615293747882	-0.52852503066587	0.25	0.243	1	0.800615293747882	0.724272420890855	Endothelial_2
appb	0.476422614780794	-0.405531504652473	0.188	0.307	1	0.658031355099815	-0.777411757785733	0.25	0.302	1	0.658031355099815	0.725866721687019	Endothelial_2
TMED2 (1 of many)	0.621324256077022	-0.40263593396504	0.062	0.103	1	0.476786886164319	-0.704951628968898	0	0.106	1	0.621324256077022	0.726248037510371	Endothelial_2
bcl11aa2	0.641337909834641	-0.574359785544236	0.062	0.114	1	0.481164669351369	-0.82921735994728	0	0.108	1	0.641337909834641	0.730809899670726	Endothelial_2
emc102	0.505960611771156	-0.449930259779184	0.062	0.113	1	0.481164703875522	-0.775993289902558	0	0.124	1	0.505960611771156	0.730809935495425	Endothelial_2
ENSAMXG000000120962	0.544643553290328	-0.452310808337305	0.062	0.13	1	0.481164703875522	-0.782274447902997	0	0.117	1	0.544643553290328	0.730809935495425	Endothelial_2
ENSAMXG000000068992	0.794230444027517	-0.363201752394035	0.062	0.101	1	0.481164703875522	-0.760695178684922	0	0.118	1	0.794230444027517	0.730809935495425	Endothelial_2
cst32	0.481845166917649	-0.459836964276313	0.688	0.715	1	0.672174599265521	-0.559973251028765	1	0.711	1	0.672174599265521	0.731515568953401	Endothelial_2
ENSAMXG000000259982	0.484632230161027	-0.560599355269903	0.125	0.192	1	0.667799470729612	0.289449707042913	0.25	0.183	1	0.667799470729612	0.734396061811203	Endothelial_2
rpl36	0.486266072140863	-0.397841526739728	0.812	0.865	1	0.737876253130326	-0.472887132290222	1	0.719	1	0.737876253130326	0.736077451366423	Endothelial_2
ENSAMXG000000038632	0.662881159566708	-0.287721880923738	0.125	0.126	1	0.490067315404911	-0.73474573706876	0	0.12	1	0.662881159566708	0.739968657181645	Endothelial_2
lrrc4ba2	0.991516518835146	-0.300581912336356	0.125	0.13	1	0.490067350688966	-0.774840676360836	0	0.115	1	0.991516518835146	0.73996869316663	Endothelial_2
tcp12	0.491571175186919	-0.508434960364176	0.188	0.268	1	0.534858928824313	-0.571851541920539	0.5	0.249	1	0.534858928824313	0.74150013009919	Endothelial_2
sinhcaf2	0.781877438365193	-0.304687594832598	0.125	0.127	1	0.499174431219914	-0.866836167806164	0	0.111	1	0.781877438365193	0.749173749656103	Endothelial_2
wtap	0.500452756162173	-0.279439160689503	0.125	0.16	1	0.522909092641147	-0.788728079568163	0	0.113	1	0.522909092641147	0.750452551174031	Endothelial_2
srsf7a2	0.50045617365782	-0.57063377510366	0.25	0.249	1	0.868622457169513	-0.828753536432708	0.25	0.234	1	0.868622457169513	0.750455965563414	Endothelial_2
ginm11	0.536157371356482	-0.521334632622678	0.25	0.271	1	0.503512945097226	-1.1296573101762	0.25	0.315	1	0.536157371356482	0.75350060431397	Endothelial_2
gtf2f2a1	0.588315954006574	-0.482948380126372	0.062	0.127	1	0.503807857551166	-0.754199619019059	0	0.121	1	0.588315954006574	0.753793357772036	Endothelial_2
slc17a6a2	0.608303227811328	-0.771687500268333	0.125	0.166	1	0.508496544353033	-1.00011192485252	0	0.119	1	0.608303227811328	0.75842435308709	Endothelial_2
RACK1	0.509707825067941	-0.361739886527173	0.688	0.759	1	0.849009173498684	-0.28174702523046	1	0.729	1	0.849009173498684	0.759613583200391	Endothelial_2
lrpap12	0.513737920539064	-0.543942675461339	0.062	0.147	1	0.690965581652705	-0.456508112736208	0.25	0.143	1	0.690965581652705	0.763549190078326	Endothelial_2
sec622	0.514776272997844	-0.325306811735829	0.125	0.173	1	0.566671687443419	-0.305365375175774	0.25	0.119	1	0.566671687443419	0.764557934754137	Endothelial_2
lamtor41	0.517532141584597	-0.40850670273024	0.125	0.168	1	0.584043741827988	-0.463574883863258	0.25	0.153	1	0.584043741827988	0.767224765596055	Endothelial_2
pfn12	0.831924709912619	-0.944692691794287	0.188	0.189	1	0.518045492775022	-1.35905527439256	0	0.107	1	0.831924709912619	0.767719852965528	Endothelial_2
lsm12b1	0.945923645555833	-0.381782773285656	0.125	0.116	1	0.518045492775022	-0.683075791537038	0	0.104	1	0.945923645555833	0.767719852965528	Endothelial_2
PSMC1	0.577130096181806	-0.362092807447323	0.062	0.104	1	0.518045530585322	-0.697136290046564	0	0.11	1	0.577130096181806	0.767719889411216	Endothelial_2
cisd12	0.519401360300091	-0.427329911873095	0.188	0.22	1	0.859906306028075	-0.83288982109464	0.25	0.248	1	0.859906306028075	0.769024947518597	Endothelial_2
cycsb1	0.997152884878038	-0.28359913179336	0.75	0.531	1	0.523906514000532	-0.787057346978353	0.5	0.542	1	0.997152884878038	0.773334992588874	Endothelial_2
gpatch81	0.705684031838028	-0.30416185412609	0.062	0.107	1	0.527834421018321	-0.759626780726094	0	0.106	1	0.705684031838028	0.777059666024896	Endothelial_2
ENSAMXG000000029861	0.902042472157453	-0.336102159939533	0.312	0.28	1	0.528891541675938	-0.580060366532273	0.5	0.255	1	0.902042472157453	0.778056820495526	Endothelial_2
laptm4a2	0.535917672306799	-0.302645596356597	0.75	0.584	1	0.601832435591565	-0.993397741370216	0.75	0.568	1	0.601832435591565	0.78462759312286	Endothelial_2
C18orf32	0.546018452590912	-0.327105598552261	0.188	0.248	1	0.936246071324918	-0.478337391225565	0.25	0.219	1	0.936246071324918	0.79390075461205	Endothelial_2
junbb	0.847432744527233	-0.272664831632881	0.125	0.117	1	0.558575084735945	-0.481334538072475	0.25	0.138	1	0.847432744527233	0.805144044184122	Endothelial_2
zgc:564932	0.687076034678826	-0.901745329434912	0.5	0.463	1	0.560783632830429	-0.843634987221315	0.75	0.416	1	0.687076034678826	0.807088982810365	Endothelial_2
arpc3	0.56108470558072	-0.349988043393485	0.438	0.314	1	0.684713045510207	-0.86801519669958	0.25	0.251	1	0.684713045510207	0.807353364324837	Endothelial_2
fyna2	0.581473719330864	-0.338157111289927	0.062	0.109	1	0.564211199618067	-0.689771575891834	0	0.103	1	0.581473719330864	0.810088121461676	Endothelial_2
rpl24	0.852055065505648	-0.281501345596811	0.938	0.839	1	0.568690653278091	-0.48778067944263	0.75	0.724	1	0.852055065505648	0.81397224743032	Endothelial_2
sod12	0.893450287140311	-0.329638377449123	0.438	0.355	1	0.575858288001268	0.267791575886238	0.5	0.357	1	0.893450287140311	0.820103808142785	Endothelial_2
ddx6	0.583607700652372	-0.343959116182498	0.188	0.134	1	0.60485784590666	-0.267013556292956	0.25	0.104	1	0.60485784590666	0.826617453043995	Endothelial_2
arg22	0.58468247103027	-0.835449198564534	0.25	0.288	1	0.801970011955799	-1.1566796024214	0.25	0.233	1	0.801970011955799	0.827511350130477	Endothelial_2
eif4a22	0.905810529054457	-0.388236707875373	0.438	0.337	1	0.592083875330846	-1.03884605300842	0.25	0.293	1	0.905810529054457	0.833604435234899	Endothelial_2
elof11	0.596644839286084	-0.423694664179472	0.562	0.446	1	0.871725916105765	-0.576694363380615	0.5	0.424	1	0.871725916105765	0.837304614325451	Endothelial_2
rpl9	0.863403132591821	-0.287501702842267	1	0.807	1	0.609024504810316	-0.527066216912673	0.75	0.753	1	0.863403132591821	0.847138162161182	Endothelial_2
ENSAMXG00000002254	0.611598270036429	-0.318007758245262	0.125	0.162	1	0.699240020754723	-0.432096820096518	0.25	0.14	1	0.699240020754723	0.849144096161305	Endothelial_2
sgcb1	0.93242312221574	-0.271119136195633	0.188	0.156	1	0.613900662251461	-0.272561640293322	0.25	0.172	1	0.93242312221574	0.850927301390139	Endothelial_2
sst1.12	0.809446445804834	-2.37341126891498	0.188	0.157	1	0.621727097183741	-2.87297841937756	0.25	0.11	1	0.809446445804834	0.856909610994961	Endothelial_2
rps23	0.631003209752555	-0.323466865718322	0.812	0.714	1	0.979845383391953	-0.454882477975058	0.75	0.566	1	0.979845383391953	0.863841368787083	Endothelial_2
ENSAMXG000000068132	0.753441968200161	-0.430120790991699	0.625	0.498	1	0.631177512495921	-0.502925670435412	0.5	0.501	1	0.753441968200161	0.863969972711304	Endothelial_2
csnk1da1	0.631624362659394	-0.289390736676546	0.188	0.143	1	0.658887845838608	-0.399115569352055	0.25	0.116	1	0.658887845838608	0.864299389813903	Endothelial_2
cxcr4b2	0.891440043795613	-1.76687785419427	0.25	0.208	1	0.634143883528938	-1.63470085806155	0.25	0.13	1	0.891440043795613	0.866149302040713	Endothelial_2
ENSAMXG000000095871	0.64447410675961	-0.456665720519655	0.188	0.241	1	0.974819341433814	-0.379230546696952	0.25	0.184	1	0.974819341433814	0.873601339235623	Endothelial_2
plk32	0.766280404184552	-0.558648554493344	0.125	0.14	1	0.646523686900096	-0.634016206853691	0.25	0.155	1	0.766280404184552	0.875054496077298	Endothelial_2
ywhae12	0.651208184563919	-0.454591486817135	0.5	0.449	1	0.906243458708467	-0.644832722074836	0.5	0.321	1	0.906243458708467	0.878344269484803	Endothelial_2
taf101	0.653318551198192	-0.279481523738747	0.125	0.173	1	0.773956236953771	-0.558737445241201	0.25	0.17	1	0.773956236953771	0.87981197305668	Endothelial_2
rps121	0.660874867670761	-0.470260145724038	0.75	0.738	1	0.879681419148894	-0.512933620380033	0.75	0.62	1	0.879681419148894	0.884994144622676	Endothelial_2
rps9	0.674954955345455	-0.287418572015736	0.75	0.679	1	0.969361653847009	-0.389969142362893	0.5	0.541	1	0.969361653847009	0.894345718945525	Endothelial_2
cdipt1	0.681199606786702	-0.564532588991584	0.188	0.198	1	0.876912542636994	-0.663430619593895	0.25	0.198	1	0.876912542636994	0.898366309287047	Endothelial_2
h1fx1	0.688250303551586	-0.389315223562872	0.438	0.342	1	0.852615279258783	-1.23346705856327	0.25	0.245	1	0.852615279258783	0.902812126764322	Endothelial_2
tmem30ab1	0.904812262320895	-0.318355256102299	0.125	0.148	1	0.695098252625199	-0.482998924149062	0.25	0.16	1	0.904812262320895	0.907034924447793	Endothelial_2
smim7	0.69943146076399	-0.333906722705936	0.312	0.294	1	0.798345404625264	-0.673274635724136	0.25	0.275	1	0.798345404625264	0.909658553221531	Endothelial_2
lman2	0.956889361303052	-0.257771744746027	0.188	0.169	1	0.703390740257289	-0.494274817696827	0.25	0.159	1	0.956889361303052	0.912022947034881	Endothelial_2
ENSAMXG000000250371	0.712755191759241	-0.395343641390587	0.312	0.216	1	0.963983520287445	-0.78429474333746	0.25	0.205	1	0.963983520287445	0.91749042013873	Endothelial_2
eif3ha1	0.965723837327806	-0.369441953452119	0.312	0.279	1	0.75946000287588	-1.02749464926089	0.25	0.274	1	0.965723837327806	0.942140509783528	Endothelial_2
chmp4bb	0.922439995502612	-0.258104203671499	0.25	0.231	1	0.762499089064485	0.307942545988046	0.25	0.202	1	0.922439995502612	0.943593317304801	Endothelial_2
sgta	0.769004444990815	-0.607007308494999	0.188	0.219	1	0.857995171352648	-0.631483107980594	0.25	0.191	1	0.857995171352648	0.946641053565998	Endothelial_2
snrpd21	0.782046379958825	-0.484123895262567	0.188	0.208	1	0.812278152412481	-0.533650401203847	0.25	0.16	1	0.812278152412481	0.952496219510947	Endothelial_2
ccnd12	0.795059185199014	-0.567323320059047	0.188	0.158	1	0.978195055230468	-0.808565200049624	0.25	0.176	1	0.978195055230468	0.957999262428708	Endothelial_2
ENSAMXG00000000827	0.796809975973357	-0.443355800545077	0.312	0.299	1	0.943007304691421	-0.585402403691707	0.25	0.237	1	0.943007304691421	0.958713814136052	Endothelial_2
ndufa62	0.812343827472165	-0.348962178200249	0.438	0.38	1	0.824395978825585	-0.274038966938734	0.5	0.319	1	0.824395978825585	0.964785160912204	Endothelial_2
ENSAMXG000000135631	0.81680901797497	-0.410501026200695	0.688	0.557	1	0.975307745798647	-0.348973956267705	0.75	0.506	1	0.975307745798647	0.966441064104705	Endothelial_2
fundc21	0.946619138394263	-0.350607550004311	0.438	0.367	1	0.82585254563636	-0.493974614333342	0.5	0.298	1	0.946619138394263	0.969672664138664	Endothelial_2
rps4x	0.833078376980312	-0.253930375294509	1	0.852	1	0.84235208034832	-0.408537153224806	0.75	0.813	1	0.84235208034832	0.972137171768473	Endothelial_2
tmed10	0.841251660043347	-0.427389597757744	0.438	0.368	1	0.835991470931624	-0.662215003158812	0.5	0.34	1	0.841251660043347	0.973101202392828	Endothelial_2
wsb11	0.836938769831223	-0.492164226313571	0.312	0.266	1	0.961957945135361	-0.317724782313779	0.25	0.234	1	0.961957945135361	0.973411035215845	Endothelial_2
CCT22	0.840891634244344	-0.422601815114279	0.188	0.184	1	0.947858014484582	-0.640182093220742	0.25	0.19	1	0.947858014484582	0.974684527946564	Endothelial_2
mif2	0.896361847412707	-0.260028418489759	0.375	0.346	1	0.844521925641084	-0.872380198352146	0.5	0.338	1	0.896361847412707	0.975826568393643	Endothelial_2
ndufa82	0.86492679130048	-0.297034868855251	0.25	0.252	1	0.848974429624718	-0.762706586069277	0.25	0.231	1	0.86492679130048	0.977191277092821	Endothelial_2
psmc42	0.850715156091732	-0.297648639432801	0.188	0.165	1	0.937589456068176	-0.68187638406906	0.25	0.208	1	0.937589456068176	0.977714035379284	Endothelial_2
snrnp27	0.950913596054737	-0.257138470297277	0.25	0.247	1	0.857634073930502	-0.669552179753496	0.25	0.207	1	0.950913596054737	0.979731943094374	Endothelial_2
ENSAMXG000000080012	0.917555125295971	-0.325222114012846	0.688	0.558	1	0.879699140097142	-0.391007748360833	0.5	0.351	1	0.917555125295971	0.985527703106633	Endothelial_2
eif4h2	0.904474873542663	-0.260537241464126	0.375	0.279	1	0.901427115161488	-0.472113476148341	0.25	0.238	1	0.904474873542663	0.990283386374613	Endothelial_2
trappc11	1	-0.275059014358265	0.188	0.169	1	0.908734250013624	-0.505150809863629	0.25	0.16	1	1	0.991670562879424	Endothelial_2
hnrnpa1b2	0.986572087666428	-0.329664074840896	0.125	0.131	1	0.958048215265094	-0.766629673306225	0.25	0.211	1	0.986572087666428	0.998240047757556	Endothelial_2
rtn4rl2a2	0.962744525086027	-1.27277628961446	0.25	0.224	1	0.975519693075936	-1.10563529026266	0.25	0.207	1	0.975519693075936	0.998612029588934	Endothelial_2
pet1001	0.967029056298362	-0.297669872475244	0.25	0.211	1	0.968160439564402	-0.586088905568465	0.25	0.185	1	0.968160439564402	0.998912916871423	Endothelial_2
etfa1	0.999057705076216	-0.443451036423497	0.25	0.234	1	0.984882720003691	-0.542391092237469	0.25	0.246	1	0.999057705076216	0.999771467845513	Endothelial_2
mb3	1.67185249649956e-90	4.09610650645076	1	0.007	7.22190122912913e-86	6.53431334211873e-87	4.39617385560292	1	0.022	2.82262733439503e-82	6.53431334211873e-87	3.34370499299914e-90	Endothelial_3
ENSAMXG000000046023	2.68591245689204e-84	1.66039722888577	0.75	0.003	1.16023360400365e-79	1.43758642109305e-18	1.28584435624726	0.182	0.003	6.20994206319566e-14	1.43758642109305e-18	5.37182491378411e-84	Endothelial_3
slc2a1a3	7.80220522378495e-63	3.16783816854012	0.875	0.012	3.37031859051838e-58	4.26919617015551e-77	2.96805161878502	0.879	0.016	1.84416466962207e-72	7.80220522378495e-63	8.53839234031114e-77	Endothelial_3
ENSAMXG000000008453	2.75519145232927e-72	2.35359368470535	0.75	0.003	1.19016005166267e-67	3.92602964363999e-30	1.66535287052716	0.333	0.004	1.69592702516317e-25	3.92602964363999e-30	5.51038290465849e-72	Endothelial_3
ENSAMXG000000164371	2.83948676767599e-16	1.02123552827203	0.5	0.021	1.226573099033e-11	6.25453764822003e-71	3.43064044805308	0.848	0.023	2.70177262790161e-66	2.83948676767599e-16	1.250907529644e-70	Endothelial_3
ENSAMXG000000152043	1.64718674478203e-27	2.37013000005637	0.75	0.033	7.11535258143494e-23	1.08658888420379e-70	3.30234024477534	0.939	0.036	4.69373800309512e-66	1.64718674478203e-27	2.1731777684076e-70	Endothelial_3
heg13	2.04319858843163e-70	1.90576609534315	0.625	0.003	8.82600494244812e-66	1.68018147351409e-33	1.63613589960025	0.364	0.004	7.2578799111388e-29	1.68018147351409e-33	4.08639717686322e-70	Endothelial_3
hbaa22	3.55046958016614e-15	3.3724402053176	0.875	0.083	1.53369634454437e-10	5.78450112827754e-69	4.25491497035543	0.909	0.043	2.49873095238205e-64	3.55046958016614e-15	1.15690022565549e-68	Endothelial_3
fabp11a3	4.92671438801489e-21	3.36989658957115	1	0.102	2.12819281419079e-16	3.27026025797308e-67	3.95171927406718	1	0.05	1.41265432363663e-62	4.92671438801489e-21	6.54052051594609e-67	Endothelial_3
hbba23	1.3437712967465e-18	3.51989590487169	1	0.086	5.80468887055588e-14	2.7436024917077e-65	4.31353739699599	0.939	0.045	1.18515396834297e-60	1.3437712967465e-18	5.48720498341548e-65	Endothelial_3
ENSAMXG000000164442	7.39717529694307e-17	3.32471667273109	1	0.105	3.1953578130205e-12	4.30213745261983e-61	3.68036198455897	1	0.058	1.85839431540819e-56	7.39717529694307e-17	8.6042749052397e-61	Endothelial_3
abcb43	1.07004086010493e-50	2.13686670302194	0.625	0.009	4.62225550339528e-46	3.59775874253011e-59	2.54215965878334	0.727	0.012	1.55412384401073e-54	1.07004086010493e-50	7.19551748506025e-59	Endothelial_3
ENSAMXG000000042273	1.09303446863045e-58	1.71753639459371	0.625	0.003	4.72158099414297e-54	1.1683281961848e-24	1.57807415675358	0.303	0.004	5.04682730905949e-20	1.1683281961848e-24	2.18606893726093e-58	Endothelial_3
FBLN13	1.39928655436893e-56	1.66703349037053	0.5	0.003	6.04449812890747e-52	1.57564816934303e-28	1.84246615656389	0.242	0.004	6.80632739711108e-24	1.57564816934303e-28	2.79857310873786e-56	Endothelial_3
si:ch211-191i18.22	1.39928655436893e-56	1.39483231307648	0.5	0.003	6.04449812890747e-52	7.0022457255142e-10	0.649193018045041	0.121	0.003	3.02476008605037e-05	7.0022457255142e-10	2.79857310873786e-56	Endothelial_3
si:ch211-103n10.5	1.54042598489926e-55	2.27323269691217	1	0.018	6.65417812696933e-51	1.83784408455462e-52	1.63324487487352	0.485	0.008	7.9389350920506e-48	1.83784408455462e-52	3.08085196979852e-55	Endothelial_3
ENSAMXG000000019692	8.06555269439787e-53	1.74640399547754	0.875	0.012	3.48407679739905e-48	1.62515000400396e-09	1.03670087238448	0.182	0.011	7.02016047229593e-05	1.62515000400396e-09	1.61311053887959e-52	Endothelial_3
ENSAMXG000000164513	1.95482132439614e-13	3.66861850545735	1	0.186	8.444241674994e-09	8.22861375085772e-53	4.17648510027614	1	0.082	3.55451428195801e-48	1.95482132439614e-13	1.64572275017156e-52	Endothelial_3
ENSAMXG000000164203	4.2078909119505e-09	2.36399022348593	0.75	0.096	0.000181768263723526	3.58541708397529e-51	3.56368457427542	0.97	0.093	1.54879261776481e-46	4.2078909119505e-09	7.17083416795059e-51	Endothelial_3
etv23	5.52866343782988e-26	1.84701478288345	0.375	0.008	2.38821674523937e-21	2.05279507764905e-50	2.09749419060122	0.606	0.008	8.86745889692062e-46	5.52866343782988e-26	4.1055901552981e-50	Endothelial_3
ENSAMXG000000164133	1.85111012638987e-18	2.80047616230519	1	0.1	7.9962404129663e-14	1.5949320873854e-48	3.61071930420615	1	0.101	6.8896281378787e-44	1.85111012638987e-18	3.1898641747708e-48	Endothelial_3
ENSAMXG000000164263	1.22563860913239e-23	2.60316164400451	0.625	0.026	5.2943910998692e-19	2.05536917556355e-47	3.16212266136789	0.727	0.033	8.87857822768187e-43	1.22563860913239e-23	4.11073835112712e-47	Endothelial_3
ENSAMXG000000284253	3.50067876666953e-45	1.79388425169122	0.5	0.007	1.51218820683824e-40	6.84312486446727e-32	1.74614159143223	0.394	0.007	2.95602464770392e-27	6.84312486446727e-32	7.00135753333911e-45	Endothelial_3
rbpms2a3	3.50067876666953e-45	1.63415071822604	0.5	0.004	1.51218820683824e-40	1.25532107091475e-34	1.55959756088246	0.394	0.006	5.42261043003043e-30	1.25532107091475e-34	7.00135753333911e-45	Endothelial_3
ednraa3	3.50067876666953e-45	1.42353339997792	0.5	0.005	1.51218820683824e-40	6.0552113038103e-20	1.17037000744788	0.273	0.007	2.61566962690694e-15	6.0552113038103e-20	7.00135753333911e-45	Endothelial_3
si:dkey-49n23.13	8.7326307978441e-43	0.829843077829108	0.375	0.004	3.77223452574472e-38	1.09321276186908e-15	1.14099668786433	0.212	0.005	4.72235116744588e-11	1.09321276186908e-15	1.74652615956883e-42	Endothelial_3
adgrl43	8.7326307978441e-43	0.723621609685841	0.375	0.004	3.77223452574472e-38	1.95766146474716e-20	1.21229813368627	0.242	0.005	8.45651022926831e-16	1.95766146474716e-20	1.74652615956883e-42	Endothelial_3
ENSAMXG000000181473	1.21161807119205e-30	2.6221360827365	0.875	0.032	5.23382658212828e-26	1.04241579161058e-41	2.16049270685818	0.636	0.031	4.50292349502024e-37	1.21161807119205e-30	2.08483158322118e-41	Endothelial_3
klf2a3	3.65189997885464e-09	1.49387558877061	0.75	0.116	0.000157751123386584	2.00977525875303e-40	2.29778028992461	0.939	0.117	8.68162618523546e-36	3.65189997885464e-09	4.01955051750605e-40	Endothelial_3
ENSAMXG000000164593	8.38547714652608e-08	3.77238276766779	1	0.373	0.00362227456298487	2.68897633087647e-37	4.15899408734379	1	0.17	1.16155710564871e-32	8.38547714652608e-08	5.37795266175297e-37	Endothelial_3
clic23	8.10473762215931e-10	0.876699558319434	0.5	0.051	3.50100351064415e-05	1.31780121908325e-36	1.9093912695378	0.636	0.034	5.69250592607391e-32	8.10473762215931e-10	2.63560243816652e-36	Endothelial_3
ENSAMXG000000243223	1.79598086457318e-35	1.39724445935198	0.625	0.006	7.75809854069675e-31	6.84312486446727e-32	1.89581226954391	0.394	0.006	2.95602464770392e-27	6.84312486446727e-32	3.59196172914638e-35	Endothelial_3
rgcc3	1.47524491234191e-08	1.37689579984038	0.75	0.096	0.000637261544784333	4.13140585871752e-35	1.76412535721144	0.848	0.098	1.78464338879021e-30	1.47524491234191e-08	8.26281171743506e-35	Endothelial_3
si:ch73-335l21.43	3.72068318692371e-11	2.44156799376198	1	0.199	1.60722351625543e-06	1.71673506567166e-33	2.68894551245535	1	0.209	7.41578046318187e-29	3.72068318692371e-11	3.43347013134335e-33	Endothelial_3
aoc23	5.09927465043919e-29	1.55770479593279	0.25	0.002	2.20273367075022e-24	2.04754468416692e-33	1.79188480522607	0.364	0.004	8.84477877219582e-29	5.09927465043919e-29	4.09508936833386e-33	Endothelial_3
ENSAMXG000000274723	2.17960184495826e-32	1.30646095613776	0.5	0.007	9.41522608966619e-28	5.24760506888624e-30	1.48575810822877	0.333	0.005	2.26680796160679e-25	5.24760506888624e-30	4.35920368991651e-32	Endothelial_3
slc47a43	2.25463987846795e-32	1.26594067998366	0.375	0.005	9.739367883018e-28	6.71819734273452e-12	0.681084534658888	0.121	0.006	2.90205970614103e-07	6.71819734273452e-12	4.50927975693591e-32	Endothelial_3
col4a13	2.72384251762093e-32	0.800919225148876	0.375	0.005	1.17661825233671e-27	8.91954732154212e-22	1.50833121330311	0.273	0.006	3.85297685648655e-17	8.91954732154212e-22	5.44768503524189e-32	Endothelial_3
fn1b2	3.28986696332211e-32	0.813072024576774	0.375	0.004	1.42112383214625e-27	7.24456245654283e-06	0.790959693513053	0.121	0.006	0.312943364435281	7.24456245654283e-06	6.57973392664426e-32	Endothelial_3
si:ch73-86n18.13	4.96118713865652e-29	2.75475200198366	0.875	0.043	2.14308400828546e-24	8.75283087579761e-31	2.5365106941697	0.606	0.035	3.78096035341829e-26	4.96118713865652e-29	1.75056617515952e-30	Endothelial_3
sox171	5.09927465043919e-29	0.78350612015245	0.25	0.001	2.20273367075022e-24	6.04237219815471e-15	0.631315497534823	0.121	0.001	2.61012351843689e-10	6.04237219815471e-15	1.01985493008784e-28	Endothelial_3
ENSAMXG000000153473	5.09927465043919e-29	0.410023296718364	0.25	0.005	2.20273367075022e-24	5.07925447140514e-13	0.889399633490017	0.152	0.003	2.19408555401288e-08	5.07925447140514e-13	1.01985493008784e-28	Endothelial_3
si:ch211-156l18.73	3.71531121863976e-28	1.9338735544773	0.75	0.022	1.60490298711582e-23	7.64005957643868e-06	0.904915606195198	0.182	0.021	0.330027653523422	7.64005957643868e-06	7.43062243727957e-28	Endothelial_3
slc3a2a3	6.14536057771443e-22	1.76499024725835	0.75	0.035	2.6546114087553e-17	2.43999078955483e-27	2.08887689904702	0.606	0.045	1.054002821364e-22	6.14536057771443e-22	4.87998157910967e-27	Endothelial_3
ENSAMXG000000117671	6.12764892133723e-08	1.49358138475266	0.25	0.016	0.00264696050455004	6.20677144957379e-26	1.33081578371528	0.333	0.008	2.68113906307239e-21	6.12764892133723e-08	1.24135428991476e-25	Endothelial_3
CYP2J2 (1 of many).33	2.39051399744424e-23	1.33698655264562	0.625	0.02	1.03263033147599e-18	8.49798236908333e-13	0.981855409014022	0.182	0.011	3.67087344397293e-08	8.49798236908333e-13	4.78102799488847e-23	Endothelial_3
znf3663	2.22106110591031e-22	1.14097089450973	0.5	0.012	9.59431765920079e-18	1.93988213954756e-22	1.16392742324932	0.242	0.007	8.37970887820361e-18	2.22106110591031e-22	3.87976427909515e-22	Endothelial_3
sparc3	5.03927239896508e-18	1.32659088596008	0.75	0.046	2.17681449818095e-13	2.91451308270827e-22	1.71070415376195	0.515	0.046	1.25898221633749e-17	5.03927239896508e-18	5.82902616541657e-22	Endothelial_3
klf43	5.28985153467752e-10	1.26600332519817	0.5	0.047	2.28505716743465e-05	3.60469058058895e-22	1.67723555145387	0.424	0.03	1.55711819009701e-17	5.28985153467752e-10	7.20938116117794e-22	Endothelial_3
rab42b3	1.05920563636524e-19	1.29056327297361	0.25	0.002	4.57545058740694e-15	6.79558454190745e-22	1.03135636559091	0.212	0.002	2.93548865456776e-17	1.05920563636524e-19	1.35911690838149e-21	Endothelial_3
igfbp1a3	7.9481990115769e-22	1.19374349380139	0.375	0.007	3.43338352703087e-17	0.00420735627953308	0.633004432189777	0.121	0.016	1	0.00420735627953308	1.58963980231538e-21	Endothelial_3
hlx13	8.32061475057213e-15	0.566106693310041	0.25	0.006	3.59425595380464e-10	1.00527715583105e-21	1.0255572659112	0.182	0.005	4.3424957300434e-17	8.32061475057213e-15	2.01055431166211e-21	Endothelial_3
cnn3a3	0.012463413469468	0.436186689756614	0.375	0.087	1	1.01551730696375e-21	1.7637990078049	0.576	0.063	4.38673011089131e-17	0.012463413469468	2.03103461392751e-21	Endothelial_3
blvrb2	4.14203963462873e-16	1.75829334395428	0.875	0.055	1.78923686097057e-11	1.09900789951452e-21	1.60583364029827	0.455	0.051	4.74738442353285e-17	4.14203963462873e-16	2.19801579902904e-21	Endothelial_3
colec122	1.15864272544946e-21	1.27814706608472	0.375	0.005	5.00498898112403e-17	2.47630276164187e-18	0.671594820825978	0.152	0.006	1.06968850394644e-13	2.47630276164187e-18	2.31728545089892e-21	Endothelial_3
gata2a	1.313303520083e-21	1.14584869512755	0.375	0.007	5.67307721570253e-17	2.70065752952753e-07	0.870420951640352	0.152	0.007	0.0116660303303001	2.70065752952753e-07	2.62660704016599e-21	Endothelial_3
si:ch211-217k17.112	0.285971587436288	-0.82529162347187	0.125	0.044	1	1.67807973941246e-21	1.13444501672153	0.364	0.023	7.24880105034002e-17	0.285971587436288	3.35615947882492e-21	Endothelial_3
zgc:1627303	0.0102730645782866	0.267504139650349	0.75	0.261	1	1.89794907003643e-21	1.33858846537015	0.909	0.196	8.19857059783635e-17	0.0102730645782866	3.79589814007286e-21	Endothelial_3
ca16b3	2.07171105416178e-20	0.959705256584085	0.5	0.028	8.94917024066266e-16	8.19944124211585e-13	0.919935814963509	0.303	0.026	3.54191263335678e-08	8.19944124211585e-13	4.14342210832356e-20	Endothelial_3
apoc12	0.020398976482629	-0.890274073453338	0.375	0.133	1	3.89225908097726e-20	0.318163121549452	0.576	0.068	1.68133915520975e-15	0.020398976482629	7.78451816195454e-20	Endothelial_3
gpx1a2	3.1346287617365e-11	2.15916573859242	1	0.16	1.35406558620732e-06	9.29897925771853e-20	1.27896172191092	0.576	0.1	4.01688006995667e-15	3.1346287617365e-11	1.85979585154371e-19	Endothelial_3
ftr823	1.05920563636524e-19	0.982917124184341	0.25	0.006	4.57545058740694e-15	2.70880121592235e-17	1.55077335783378	0.273	0.008	1.17012086124198e-12	2.70880121592235e-17	2.11841127273049e-19	Endothelial_3
dll43	1.25291834690568e-19	1.01803322290422	0.25	0.008	5.41223138312848e-15	5.31864816540373e-16	0.967896750028883	0.182	0.01	2.29749644800945e-11	5.31864816540373e-16	2.50583669381138e-19	Endothelial_3
myl9a2	1.25291834690568e-19	0.638614878710494	0.25	0.003	5.41223138312848e-15	3.86316493329696e-16	0.834164072214231	0.182	0.002	1.66877135623629e-11	3.86316493329696e-16	2.50583669381138e-19	Endothelial_3
gsta.13	4.8827479326427e-12	1.48802019059379	0.5	0.021	2.10920062446367e-07	6.45714746633277e-19	1.73979505596516	0.424	0.039	2.78929399103176e-14	4.8827479326427e-12	1.29142949326655e-18	Endothelial_3
b2ml3	0.00302355477459818	0.401128115983448	1	0.687	1	1.34781780488167e-18	1.58940625460691	1	0.562	5.82216857174737e-14	0.00302355477459818	2.69563560976335e-18	Endothelial_3
hpn1	3.02470548570156e-15	0.283477893945837	0.125	0.001	1.3065820286585e-10	1.77447418727163e-18	1.01278112581647	0.182	0.001	7.66519614675726e-14	3.02470548570156e-15	3.54894837454326e-18	Endothelial_3
mych3	1.10889844324766e-06	1.11289424765032	0.75	0.119	0.0479010860529693	1.35648023135118e-17	1.15792035964919	0.788	0.15	5.8595876553677e-13	1.10889844324766e-06	2.71296046270236e-17	Endothelial_3
sat1a.23	0.000384543980181386	0.645424454198119	0.75	0.215	1	1.53084509906641e-17	1.3748984723754	0.879	0.237	6.61279157443716e-13	0.000384543980181386	3.06169019813282e-17	Endothelial_3
ENSAMXG000000082241	7.63151631738923e-08	1.18619895838568	0.25	0.008	0.00329658610362263	3.63675784512016e-17	1.14656378681879	0.212	0.005	1.57097028635656e-12	7.63151631738923e-08	7.27351569024033e-17	Endothelial_3
rnd3a3	7.71820106405863e-09	0.812510372079637	0.375	0.036	0.000333403131364141	1.01365896633592e-16	1.44744354595394	0.303	0.025	4.37870263688129e-12	7.71820106405863e-09	2.02731793267185e-16	Endothelial_3
si:dkey-276j7.22	1.21943826066353e-16	1.3157168846737	0.625	0.041	5.26760745458825e-12	1.19305157537526e-15	1.39159572827085	0.303	0.023	5.15362489014852e-11	1.19305157537526e-15	2.43887652132706e-16	Endothelial_3
pdgfrb3	2.26814734985558e-16	1.06555576951017	0.375	0.01	9.79771610717115e-12	3.5538119617551e-11	0.960939578702648	0.212	0.012	1.53514015311935e-06	3.5538119617551e-11	4.53629469971115e-16	Endothelial_3
creg13	2.01568257993266e-13	2.01778677687851	1	0.136	8.70714404053513e-09	2.32026556498446e-16	1.37451034804833	0.727	0.143	1.00228511610634e-11	2.01568257993266e-13	4.64053112996892e-16	Endothelial_3
acvrl13	0.000171004409765823	0.602236463409926	0.125	0.007	1	1.22716204260461e-15	1.39083238283873	0.212	0.005	5.30097187543915e-11	0.000171004409765823	2.45432408520923e-15	Endothelial_3
ENSAMXG000000204452	3.02470548570156e-15	0.511872821431485	0.125	0.005	1.3065820286585e-10	6.31184275606083e-13	0.72048562042474	0.152	0.006	2.7265267153356e-08	6.31184275606083e-13	6.0494109714031e-15	Endothelial_3
ncam31	3.02470548570156e-15	0.444293579303102	0.125	0	1.3065820286585e-10	6.71819734273452e-12	0.555202314769809	0.121	0.001	2.90205970614103e-07	6.71819734273452e-12	6.0494109714031e-15	Endothelial_3
hbbe3	6.02965554775629e-12	0.331633882919551	0.25	0.004	2.60463030696428e-07	3.3377184443863e-15	0.710966208318272	0.152	0.002	1.44179423642155e-10	6.02965554775629e-12	6.6754368887726e-15	Endothelial_3
cox6a2	9.15780204532287e-06	0.51706763997896	0.125	0.002	0.395589574951812	3.3377184443863e-15	0.648503858044386	0.152	0.003	1.44179423642155e-10	9.15780204532287e-06	6.6754368887726e-15	Endothelial_3
perp3	1.06007110916643e-11	1.57359824324224	0.625	0.052	4.57918917026624e-07	3.62922005381397e-15	1.36645612487578	0.455	0.047	1.56771418664602e-10	1.06007110916643e-11	7.25844010762792e-15	Endothelial_3
zgc:163057	5.7109084486135e-15	1.5973000027595	0.25	0.01	2.46694112254757e-10	6.45864450046198e-10	0.668857330491922	0.121	0.005	2.78994066486456e-05	6.45864450046198e-10	1.1421816897227e-14	Endothelial_3
eva1ba3	6.47584101537734e-15	0.676586776187172	0.25	0.01	2.79736904341255e-10	7.36502031567478e-09	0.965788196799085	0.152	0.008	0.000318146782576203	7.36502031567478e-09	1.29516820307546e-14	Endothelial_3
ETS13	0.00075919788587303	0.827388321353593	0.375	0.063	1	8.14948791991835e-15	1.05083929361096	0.364	0.054	3.52033429676713e-10	0.00075919788587303	1.62989758398366e-14	Endothelial_3
ENSAMXG000000054973	1.47614629489697e-05	0.668034123230301	0.375	0.034	0.637650915006645	2.14751334455833e-14	1.08471655446469	0.394	0.036	9.27661339448862e-10	1.47614629489697e-05	4.29502668911661e-14	Endothelial_3
irf1b3	0.00343140797866656	1.20159760434031	0.375	0.077	1	5.06616019737249e-14	0.9542158641706	0.424	0.073	2.18842922045899e-09	0.00343140797866656	1.01323203947447e-13	Endothelial_3
ENSAMXG000000283893	0.000160485458968304	0.321429804864129	0.125	0.007	1	1.35430150550216e-13	1.41072703702372	0.303	0.013	5.8501762133177e-09	0.000160485458968304	2.70860301100414e-13	Endothelial_3
tmem176l.23	1.28555590637404e-05	0.755968854984201	0.5	0.066	0.555321584876396	4.70497955416073e-13	1.00127808071674	0.364	0.057	2.03241001801081e-08	1.28555590637404e-05	9.40995910831921e-13	Endothelial_3
lef13	3.45293071547003e-06	0.797003727201486	0.5	0.061	0.149156248116159	4.93965038713755e-13	1.35147272743162	0.424	0.046	2.13378077773181e-08	3.45293071547003e-06	9.87930077427266e-13	Endothelial_3
serpinh1b3	1.97651033408601e-09	1.0110312080283	0.5	0.045	8.53793169015132e-05	7.74894466621804e-13	0.864285362820182	0.273	0.038	3.34731162746621e-08	1.97651033408601e-09	1.54978893324301e-12	Endothelial_3
MYH93	0.00120180206346175	1.11897367553283	0.25	0.03	1	4.4284976949487e-12	1.06750331212459	0.273	0.025	1.91297814928699e-07	0.00120180206346175	8.85699538987776e-12	Endothelial_3
ENSAMXG000000065063	4.87985904061189e-12	1.01686487690687	0.375	0.015	2.10795270977312e-07	9.88288877096832e-09	0.340030635463639	0.152	0.006	0.000426911146239519	9.88288877096832e-09	9.75971808119997e-12	Endothelial_3
HSP90AB13	0.000963610092242054	-1.42831133918686	0.625	0.894	1	1.38089107626014e-11	-1.56080334078602	0.485	0.87	5.96503518212091e-07	0.000963610092242054	2.7617821525012e-11	Endothelial_3
ucp23	0.00109879307684575	0.513699100717436	0.625	0.149	1	1.38195304724601e-11	0.958649277098922	0.515	0.104	5.96962257818861e-07	0.00109879307684575	2.76390609447293e-11	Endothelial_3
yrk3	8.67009535816242e-06	0.765752292355717	0.375	0.045	0.374522109186542	4.94120921277815e-11	0.957121811327824	0.212	0.03	2.13445414364378e-06	8.67009535816242e-06	9.88241842531211e-11	Endothelial_3
tuft1a3	9.78893423667006e-08	0.401766896285832	0.25	0.016	0.00422852592221437	1.23325703473362e-10	1.19651472186187	0.242	0.013	5.32730041293884e-06	9.78893423667006e-08	2.46651406931515e-10	Endothelial_3
ywhag23	0.0278362964117907	-1.60235148523623	0.25	0.6	1	1.39397577855074e-10	-2.85749295979592	0.03	0.646	6.02155717060564e-06	0.0278362964117907	2.78795155690717e-10	Endothelial_3
stmn1b3	0.00275255410837358	-3.28776612900866	0.25	0.694	1	2.40169125491648e-10	-2.95682217986271	0.152	0.699	1.03745857138627e-05	0.00275255410837358	4.80338250925615e-10	Endothelial_3
crip31	2.64568408044621e-06	0.964305805398528	0.25	0.01	0.114285615223035	2.54867462964478e-10	0.961959299173932	0.182	0.009	1.10095097976766e-05	2.64568408044621e-06	5.09734925863999e-10	Endothelial_3
WBP4	2.55494645707751e-10	1.34550903326215	0.375	0.017	1.10366022106377e-05	5.24877343787832e-08	0.837858185915613	0.152	0.013	0.0022673126619603	5.24877343787832e-08	5.10989291350225e-10	Endothelial_3
akap12b3	2.53287689101119e-06	0.726485802275375	0.375	0.032	0.10941268306101	2.69778862942038e-10	1.14503676965184	0.273	0.034	1.16536375425072e-05	2.53287689101119e-06	5.39557725811296e-10	Endothelial_3
CALM23	0.022325108503458	-1.71250875540948	0.875	0.785	1	2.71721873202181e-10	-1.79602976916813	0.394	0.788	1.17375697567146e-05	0.022325108503458	5.43443746330528e-10	Endothelial_3
fermt23	3.40209507118699e-10	1.17005342734726	0.375	0.016	1.46960300790064e-05	9.25671934236178e-07	0.686857044527909	0.152	0.015	0.0399862505432002	9.25671934236178e-07	6.80419014121655e-10	Endothelial_3
uchl13	0.00726085430619018	-2.38814812414189	0	0.512	1	4.06253340414947e-10	-2.58911135281962	0.03	0.598	1.75489255459044e-05	0.00726085430619018	8.12506680664851e-10	Endothelial_3
krt83	9.83380161023739e-07	0.623720147319205	0.625	0.091	0.0424790728157424	4.71985193714968e-10	1.06012172368206	0.515	0.091	2.03883444129055e-05	9.83380161023739e-07	9.43970387207166e-10	Endothelial_3
ENSAMXG000000028253	4.94223004100149e-10	0.278104422289699	0.25	0.011	2.13489511081142e-05	0.000453277153772145	0.460537048291679	0.121	0.013	1	0.000453277153772145	9.88446007956039e-10	Endothelial_3
oaz1b3	0.00457952662524282	-1.55365479353141	0.5	0.778	1	5.05056571316469e-10	-1.68039070528013	0.273	0.774	2.18169287111575e-05	0.00457952662524282	1.01011314237785e-09	Endothelial_3
krt183	6.01498459887194e-10	1.4982672906873	0.5	0.039	2.59829289717471e-05	1.10092949303254e-07	1.43055108401721	0.303	0.042	0.00475568513105267	1.10092949303254e-07	1.20299691941259e-09	Endothelial_3
hey12	6.711351309241e-10	0.441876053208337	0.375	0.023	2.89910242505283e-05	0.00440966667538788	0.462778377113656	0.121	0.022	1	0.00440966667538788	1.34227026139777e-09	Endothelial_3
arap32	1.08464296463919e-05	0.270696409287495	0.125	0.006	0.468533221435192	6.72508872087118e-10	0.682830538067964	0.121	0.005	2.90503657475472e-05	1.08464296463919e-05	1.34501774372197e-09	Endothelial_3
hspb71	0.00695015544404595	0.406624283363368	0.125	0.015	1	7.0022457255142e-10	0.733938171221335	0.121	0.014	3.02476008605037e-05	0.00695015544404595	1.40044914461252e-09	Endothelial_3
si:ch1073-291c23.2 (1 of many)3	3.06670810094224e-06	0.592914825733682	0.25	0.021	0.132472589836402	1.38137623718035e-09	0.833764108130011	0.182	0.016	5.96713093174794e-05	3.06670810094224e-06	2.76275247245249e-09	Endothelial_3
txnipa1	6.45205856270795e-06	0.342796270959567	0.875	0.184	0.278709573733295	1.68860081515454e-09	0.335919560126841	0.576	0.14	7.29424894122308e-05	6.45205856270795e-06	3.3772016274577e-09	Endothelial_3
ENSAMXG000000285652	1.9586175514288e-09	0.826293479195747	0.375	0.025	8.46064023690698e-05	4.35274986611956e-06	0.425118941373944	0.152	0.03	0.188025735966767	4.35274986611956e-06	3.91723509902141e-09	Endothelial_3
rtn1a3	0.0201755800981888	-2.10653010319014	0.375	0.62	1	1.99385872998399e-09	-2.64001648890516	0.091	0.651	8.61287155591184e-05	0.0201755800981888	3.9877174559925e-09	Endothelial_3
bsg3	0.0420219434530913	0.458776353908404	1	0.633	1	2.61624078716434e-09	1.0971791822071	0.909	0.518	0.000113013753283138	0.0420219434530913	5.23248156748396e-09	Endothelial_3
marcksl1b3	0.0045666369309579	-2.6152775541169	0.25	0.684	1	4.0486996466163e-09	-2.10198050897085	0.182	0.687	0.000174891678634884	0.0045666369309579	8.09739927684062e-09	Endothelial_3
ENSAMXG000000078073	4.3204043465881e-09	1.08860719624115	0.5	0.041	0.000186628506559566	0.00080333050438642	0.400892451937536	0.152	0.035	1	0.00080333050438642	8.64080867451027e-09	Endothelial_3
scg53	0.0286056330297005	-2.02892260533837	0.125	0.535	1	4.39539034290989e-09	-2.97946281099715	0	0.584	0.000189867676642678	0.0286056330297005	8.7907806665003e-09	Endothelial_3
tspo	4.77705174401855e-09	1.02590305642423	0.625	0.062	0.000206354304186369	0.000208955681797445	0.935416576413941	0.242	0.057	1	0.000208955681797445	9.55410346521688e-09	Endothelial_3
lepr1	7.07214162436589e-09	0.89666343711803	0.25	0.014	0.000305495301747733	2.9183829004302e-05	0.386119102716546	0.121	0.017	1	2.9183829004302e-05	1.41442831987165e-08	Endothelial_3
aldocb3	0.00409823603805461	-2.21488796104506	0.125	0.635	1	7.10908379798465e-09	-2.3480267626211	0.061	0.62	0.000307091092821543	0.00409823603805461	1.42181675454302e-08	Endothelial_3
ENSAMXG000000196933	0.0236271483777032	-2.44251130691448	0.125	0.528	1	9.78372143286479e-09	-2.58243795505164	0.061	0.584	0.00042262741473546	0.0236271483777032	1.95674427700083e-08	Endothelial_3
cd9a3	0.0237299492091005	0.394772707173084	0.75	0.321	1	2.42520164645105e-08	1.09565401706937	0.727	0.31	0.00104761435521746	0.0237299492091005	4.85040323408607e-08	Endothelial_3
ywhaqa3	0.0657160202897898	-1.54859766073471	0.375	0.561	1	2.5326798405586e-08	-2.16107950652693	0.091	0.591	0.0010940417107261	0.0657160202897898	5.06535961697252e-08	Endothelial_3
cd74a2	0.488430387153015	-2.58200938609239	0.5	0.298	1	3.65660467460904e-08	-0.820396762319491	0.606	0.17	0.00157954352129087	0.488430387153015	7.31320921551048e-08	Endothelial_3
ENSAMXG000000159073	0.00285827360821672	-2.87290837446455	0.125	0.673	1	3.73884717588437e-08	-2.00014279173481	0.212	0.666	0.00161506981456677	0.00285827360821672	7.47769421197895e-08	Endothelial_3
gng33	0.0488073025086	-1.76805348633552	0.25	0.532	1	3.74484937456335e-08	-2.33100620719875	0.03	0.556	0.00161766258433013	0.0488073025086	7.48969860888771e-08	Endothelial_3
ENSAMXG000000154183	4.51370411940335e-08	0.917660309881136	0.75	0.11	0.00194978476845866	0.00119381342644273	0.595509898761609	0.303	0.101	1	0.00119381342644273	9.02740803507144e-08	Endothelial_3
msna3	0.000433310427997468	0.632035738320008	0.5	0.104	1	5.57289291364177e-08	0.94209550508231	0.364	0.076	0.00240732255190584	0.000433310427997468	1.11457855167122e-07	Endothelial_3
si:ch211-222l21.12	0.0307643880997869	-1.44151129439331	0.625	0.681	1	5.88968933514839e-08	-1.85711312723212	0.273	0.695	0.00254416910210405	0.0307643880997869	1.17793783234124e-07	Endothelial_3
gapdhs3	0.0484554310971789	-1.17964625718682	0.75	0.713	1	5.91087900903559e-08	-1.55431201275584	0.424	0.746	0.0025533224055331	0.0484554310971789	1.18217576686863e-07	Endothelial_3
ppiaa2	0.00565816487796269	-1.19551348938885	0.75	0.851	1	9.21648984849977e-08	-1.17026253336266	0.606	0.828	0.00398124711985644	0.00565816487796269	1.84329788475627e-07	Endothelial_3
snx9b1	9.62309344084351e-08	0.835773917492788	0.375	0.043	0.00415688767364117	0.0129175792352471	0.571998869539077	0.121	0.03	1	0.0129175792352471	1.92461859556478e-07	Endothelial_3
atp6v0ca3	0.0309311444547405	-1.72702039361566	0.5	0.672	1	1.09918458079532e-07	-1.72639515075464	0.273	0.672	0.00474814763366155	0.0309311444547405	2.19836904076997e-07	Endothelial_3
sft2d13	0.000813977269456161	0.565025452157167	0.375	0.091	1	1.23476853451362e-07	0.881346518140724	0.333	0.077	0.00533382963853849	0.000813977269456161	2.46953691656191e-07	Endothelial_3
lgals9l32	0.0357419300987052	0.393768245534453	0.25	0.08	1	1.76059811703867e-07	0.747605754416783	0.242	0.031	0.00760525568617192	0.0357419300987052	3.52119592410676e-07	Endothelial_3
ywhag13	0.128085373166106	-1.25574762938016	0.375	0.544	1	2.24461524340673e-07	-2.31987164422135	0.061	0.545	0.00969606446694403	0.128085373166106	4.48922998298369e-07	Endothelial_3
rtn1b3	0.00726085128578109	-2.61543974474001	0	0.534	1	2.26521880210311e-07	-2.15192379092572	0.061	0.531	0.0097850656594448	0.00726085128578109	4.5304370910846e-07	Endothelial_3
ENSAMXG000000073353	0.0298927145155076	-1.62515117051744	0.625	0.688	1	2.34065439661368e-07	-1.445520677415	0.242	0.676	0.0101109247970521	0.0298927145155076	4.68130824536105e-07	Endothelial_3
clstn13	0.0280749990357434	-1.67459193750997	0.125	0.497	1	2.52431314597095e-07	-2.45254926507696	0	0.51	0.0109042754966507	0.0280749990357434	5.0486256547262e-07	Endothelial_3
notch1b3	8.44602228203991e-06	0.446328924398949	0.25	0.02	0.364842824517278	2.67759257819739e-07	1.02628535198364	0.182	0.017	0.0115663966600393	8.44602228203991e-06	5.35518443944459e-07	Endothelial_3
ppiab2	0.033100379890514	-0.974860979625885	0.625	0.771	1	3.14510138413835e-07	-1.10478093492828	0.667	0.762	0.0135858944490624	0.033100379890514	6.29020177911043e-07	Endothelial_3
stmn43	0.0108909461712325	-2.37092557325947	0	0.506	1	3.85232838505931e-07	-2.34348367213887	0	0.476	0.0166409029249407	0.0108909461712325	7.70465528607522e-07	Endothelial_3
cib12	5.51270387622921e-07	1.02263137535224	0.625	0.098	0.0238132269341473	0.184700228831397	0.32904874163278	0.121	0.068	1	0.184700228831397	1.1025404713468e-06	Endothelial_3
eef1a1a3	0.179437246279548	-1.00273389823205	0.25	0.437	1	5.615173841785e-07	-2.14929494179875	0.03	0.475	0.0242558664443587	0.179437246279548	1.12303445305523e-06	Endothelial_3
rnasekb3	0.104656580063436	-1.49065415691468	0.5	0.572	1	6.11676794170826e-07	-1.80939182287461	0.152	0.583	0.0264226024777972	0.104656580063436	1.22335321419315e-06	Endothelial_3
nfkbiab3	0.00740767068861244	0.667844990309634	0.625	0.211	1	6.78898751888863e-07	0.81769342352492	0.485	0.136	0.0293263893853432	0.00740767068861244	1.35779704287421e-06	Endothelial_3
npas4a3	0.00902414079372437	-2.64624475703744	0	0.494	1	7.47268587719575e-07	-2.11540804639337	0.061	0.503	0.0322797611837225	0.00902414079372437	1.49453661702881e-06	Endothelial_3
ENSAMXG000000202293	0.0465822501762662	-0.776805125632126	0.875	0.836	1	7.62438877621579e-07	-1.40311390897462	0.364	0.735	0.0329350721966194	0.0465822501762662	1.52487717393012e-06	Endothelial_3
slc7a3a3	7.75923046640013e-07	0.836725357114018	0.5	0.059	0.0335175478457086	1.68717778222095e-05	0.929593920540848	0.242	0.058	0.728810186585986	1.68717778222095e-05	1.55184549122345e-06	Endothelial_3
MARCKS3	0.0330865210183393	-1.71624944100963	0.25	0.574	1	8.85202682556829e-07	-1.64666820952432	0.152	0.578	0.0382381002784073	0.0330865210183393	1.77040458152987e-06	Endothelial_3
dnajb43	0.0371774466115981	-2.30335903471462	0.125	0.471	1	8.99404541754437e-07	-2.41043865008963	0.152	0.569	0.0388515779901664	0.0371774466115981	1.79880827458035e-06	Endothelial_3
ENSAMXG000000168022	0.0169572294340193	-1.39059182641892	0.625	0.761	1	1.19942234249361e-06	-1.82733924356398	0.182	0.575	0.0518114469286963	0.0169572294340193	2.39884324637325e-06	Endothelial_3
skp13	0.459338057062291	-0.62148892034593	0.75	0.593	1	1.22832386376171e-06	-1.3395955419498	0.242	0.592	0.0530599059429146	0.459338057062291	2.45664621874391e-06	Endothelial_3
zgc:153916	0.00309619962483581	0.26675888272596	0.125	0.004	1	1.46388386225003e-06	0.663719360693499	0.121	0.005	0.0632353911976147	0.00309619962483581	2.9277655815441e-06	Endothelial_3
ckbb3	0.058620633505332	-1.38342545707646	0.375	0.617	1	2.0592403661422e-06	-1.75261390231621	0.182	0.582	0.0889530060962448	0.058620633505332	4.11847649181352e-06	Endothelial_3
tpm4a3	2.39645156031773e-06	0.952469722063131	0.25	0.014	0.103519518051045	6.15096537398906e-06	0.589678122844385	0.121	0.013	0.265703251260205	6.15096537398906e-06	4.79289737765539e-06	Endothelial_3
zgc:1229793	0.127408430205566	-2.3787820626577	0.25	0.433	1	3.09796577696994e-06	-3.01899378615479	0	0.429	0.133822827667771	0.127408430205566	6.19592195654793e-06	Endothelial_3
actb1	0.0418762951990841	-1.16439128372014	0.75	0.799	1	3.11733139972242e-06	-1.21771815317414	0.515	0.792	0.134659364473809	0.0418762951990841	6.23465308168978e-06	Endothelial_3
cox4i13	0.0490805703747097	-1.56471446565545	0.375	0.58	1	3.1326210846523e-06	-1.72183931359413	0.121	0.551	0.135319832993725	0.0490805703747097	6.26523235598974e-06	Endothelial_3
gap433	0.0194318927612564	-2.22594661433047	0	0.42	1	3.30372052954379e-06	-1.99586561622931	0.03	0.445	0.142710815714703	0.0194318927612564	6.60743014451823e-06	Endothelial_3
calm1b3	0.017805149516604	-1.80143588825343	0.125	0.554	1	3.72698279378091e-06	-1.63274955664686	0.182	0.545	0.160994475742954	0.017805149516604	7.45395169716107e-06	Endothelial_3
si:dkey-276j7.13	0.0851240152721339	-1.64621584436168	0.25	0.461	1	4.61050265924444e-06	-1.8590516504294	0.091	0.485	0.199159883371382	0.0851240152721339	9.22098406175411e-06	Endothelial_3
napba3	0.0791522362639362	-1.43724409276775	0.125	0.409	1	5.04366362166898e-06	-1.83453102785947	0.03	0.422	0.217871137465235	0.0791522362639362	1.00873018047953e-05	Endothelial_3
atp5mf3	0.198609539112972	-0.65324886321116	0.625	0.644	1	5.25447189589939e-06	-1.4040245203174	0.212	0.541	0.226977422487166	0.198609539112972	1.05089161823239e-05	Endothelial_3
cox6c3	0.202074244080088	-0.718970578376184	1	0.761	1	6.01599832713807e-06	-1.28044718990093	0.485	0.675	0.259873079737383	0.202074244080088	1.20319604620403e-05	Endothelial_3
marcksl1a3	0.00335951943156153	-2.78815094688102	0.125	0.644	1	7.56028577829787e-06	-1.37991523164294	0.303	0.672	0.326581664765133	0.00335951943156153	1.51205143986747e-05	Endothelial_3
ptmaa	0.0127204913122013	-0.923671583427335	1	0.889	1	8.41942734284684e-06	-0.93723671663379	0.667	0.849	0.363694002928955	0.0127204913122013	1.68387837989369e-05	Endothelial_3
atp6v1g13	0.0261581390224987	-1.54764425494706	0.25	0.579	1	8.70233622770141e-06	-1.23547404624681	0.242	0.599	0.375914818028018	0.0261581390224987	1.7404596724747e-05	Endothelial_3
tmem59l3	0.0358434974816835	-1.92382043184729	0	0.401	1	8.83410643525071e-06	-2.08265029543851	0	0.42	0.381606895683525	0.0358434974816835	1.76681348290649e-05	Endothelial_3
ITGB1 (1 of many)3	1.02958423776442e-05	0.630259111341907	0.375	0.044	0.444749503187096	0.000208983746498123	0.453087996247627	0.182	0.034	1	0.000208983746498123	2.05915787509181e-05	Endothelial_3
ENSAMXG000000248103	1.05584933178089e-05	0.616562523424274	0.25	0.032	0.456095235849389	2.06480109713016e-05	0.910127870109971	0.212	0.033	0.891932129927315	2.06480109713016e-05	2.11168751538366e-05	Endothelial_3
laptm4a3	0.0167419555459026	-2.20536895269832	0.125	0.584	1	1.06335689416096e-05	-1.51247253537531	0.212	0.569	0.45933827757071	0.0167419555459026	2.12670248104308e-05	Endothelial_3
ctsf3	0.0421016332534522	-1.55720541068082	0.125	0.459	1	1.12171404669441e-05	-1.63443243265993	0.061	0.448	0.484546816750583	0.0421016332534522	2.24341551096479e-05	Endothelial_3
eno1a3	0.0194318996083582	-1.97661524472412	0	0.43	1	1.2548307062329e-05	-1.76969627922321	0.061	0.452	0.542049220171426	0.0194318996083582	2.50964566646479e-05	Endothelial_3
ywhah3	0.0418159551597514	-1.7856550207068	0	0.378	1	1.2691121895971e-05	-1.93420602923613	0	0.392	0.548218392540261	0.0418159551597514	2.53820827273671e-05	Endothelial_3
ENSAMXG000000044043	0.00241008652534644	-2.79818810330178	0	0.567	1	1.5587167057923e-05	-2.19982899235207	0.061	0.472	0.673318855401098	0.00241008652534644	3.1174091156069e-05	Endothelial_3
COX5B3	0.995935266422252	-0.256019174574582	0.75	0.554	1	1.79071762150262e-05	-1.31792499682218	0.212	0.565	0.773536290960488	0.995935266422252	3.58140317630924e-05	Endothelial_3
sypb3	0.0468297833727276	-1.76511544560708	0	0.352	1	1.9445260301743e-05	-1.83406596448494	0	0.351	0.839976909254391	0.0468297833727276	3.88901424853377e-05	Endothelial_3
atp6v1f3	0.288321735993292	-0.908728429675837	0.375	0.45	1	2.03239284910733e-05	-1.61920215090276	0.091	0.437	0.877932739028894	0.288321735993292	4.06474439200773e-05	Endothelial_3
atp6v1e1b2	0.0755200023252496	-1.44545664003875	0.125	0.435	1	2.22277134797668e-05	-1.55046858375465	0.061	0.455	0.960170539185485	0.0755200023252496	4.4454932888287e-05	Endothelial_3
atp5l3	0.0212651555532278	-1.52972544158404	0.375	0.615	1	2.37719129670879e-05	-1.38155948555816	0.152	0.506	1	0.0212651555532278	4.75432608303298e-05	Endothelial_3
ENSAMXG000000210543	2.42099065591581e-05	0.868901587244565	0.25	0.029	1	8.79756811002148e-05	0.437439003176633	0.121	0.016	1	8.79756811002148e-05	4.84192269987406e-05	Endothelial_3
fth1a	0.0259798253897988	0.372753687338444	1	0.694	1	2.66399708216211e-05	0.447676778799918	0.939	0.672	1	0.0259798253897988	5.32792319551969e-05	Endothelial_3
nsfa3	0.148323519851691	-1.04996290028507	0.125	0.358	1	2.75673153379228e-05	-1.84692570688939	0	0.365	1	0.148323519851691	5.51338707189706e-05	Endothelial_3
apoeb2	0.000556578349871818	-1.18451183380672	0.5	0.116	1	2.84429543037455e-05	-0.392163220358235	0.333	0.092	1	0.000556578349871818	5.68850996058414e-05	Endothelial_3
map1aa3	0.0650319942143974	-1.6628651740718	0	0.335	1	2.9539562472613e-05	-1.75335183438462	0	0.339	1	0.0650319942143974	5.90782523594749e-05	Endothelial_3
zgc:1536153	0.0584901051154302	-1.90769864882551	0.125	0.423	1	3.30795506723947e-05	-1.95332331705673	0.03	0.452	1	0.0584901051154302	6.61580070881168e-05	Endothelial_3
tagln23	3.34598758649894e-05	0.403518459366044	0.375	0.055	1	0.027339202454925	0.355150528134972	0.152	0.036	1	0.027339202454925	6.6918632166686e-05	Endothelial_3
ENSAMXG000000040423	0.0379922785657293	-1.75777682586794	0	0.347	1	3.88545571295352e-05	-1.97235086443887	0	0.379	1	0.0379922785657293	7.77076045824607e-05	Endothelial_3
tspan7b3	0.379309432869833	-0.621451050852644	0.25	0.378	1	4.13797690190402e-05	-1.56640512935014	0.03	0.37	1	0.379309432869833	8.27578257527963e-05	Endothelial_3
clip33	0.0202775619288552	-1.76342604566536	0	0.385	1	4.15864745167505e-05	-1.79757977501103	0	0.365	1	0.0202775619288552	8.31712195986382e-05	Endothelial_3
ENSAMXG000000202493	0.194650980930594	-0.986026337157809	0.375	0.51	1	4.19161731129976e-05	-1.65742161418203	0.152	0.512	1	0.194650980930594	8.38305892604268e-05	Endothelial_3
vsnl1b3	0.08023748730255	-1.65464271647805	0	0.316	1	5.09203201988029e-05	-1.75551379567437	0	0.32	1	0.08023748730255	0.000101838047518597	Endothelial_3
caly3	0.0889094255753996	-1.59435935993376	0	0.321	1	5.44513883722438e-05	-1.80872775981562	0	0.353	1	0.0889094255753996	0.000108899811790792	Endothelial_3
ENSAMXG000000072252	0.383625950650995	-0.595497668156016	1	0.698	1	6.45267911221572e-05	-0.933301393325488	0.424	0.665	1	0.383625950650995	0.000129049418537542	Endothelial_3
tjp1a3	6.50523711454123e-05	0.761412796976708	0.375	0.056	1	0.0122285656646867	0.670241161636714	0.152	0.044	1	0.0122285656646867	0.000130100510479833	Endothelial_3
map1ab3	0.059460643929738	-1.71013922339756	0	0.336	1	7.10414764301822e-05	-1.78583625397242	0	0.341	1	0.059460643929738	0.000142077905968991	Endothelial_3
ENSAMXG000000199823	0.797038369895471	-0.637981356304939	0.25	0.173	1	7.18541927739246e-05	0.742133607117337	0.364	0.111	1	0.797038369895471	0.00014370322252283	Endothelial_3
atp5mc3b3	0.265385183714291	-0.848504601546961	0.75	0.602	1	7.29925473453187e-05	-1.1866072095817	0.212	0.534	1	0.265385183714291	0.000145979766778669	Endothelial_3
atp5f1b3	0.0671872629841373	-1.24902202312389	0.625	0.644	1	7.43828781073474e-05	-1.08805097296204	0.394	0.654	1	0.0671872629841373	0.000148760223402139	Endothelial_3
hmgb1b3	0.0372436892100839	-1.16472287149255	0.25	0.574	1	7.47656441431195e-05	-1.09466977209661	0.303	0.609	1	0.0372436892100839	0.000149525698384695	Endothelial_3
vamp23	0.0190204596561772	-2.02529655445792	0	0.415	1	7.47969205567935e-05	-1.72345491501012	0.03	0.38	1	0.0190204596561772	0.000149588246534262	Endothelial_3
atp1b1b3	0.0387323222554316	-2.33188360449442	0	0.377	1	7.70442082438644e-05	-2.28703286154939	0.061	0.398	1	0.0387323222554316	0.000154082480677705	Endothelial_3
tmem353	0.0638836964544459	-1.55392573400861	0	0.327	1	7.74083538584352e-05	-1.57198033025673	0.03	0.345	1	0.0638836964544459	0.000154810715663623	Endothelial_3
sypa3	0.0198508952959351	-2.14821992674761	0	0.426	1	7.96802773111497e-05	-1.37053711491848	0.061	0.392	1	0.0198508952959351	0.000159354205675707	Endothelial_3
ENSAMXG000000180192	0.095124492187598	-1.48060748479297	0	0.305	1	8.10379151583727e-05	-1.60382313550716	0	0.311	1	0.095124492187598	0.000162069263173052	Endothelial_3
atf23	0.0935944595022756	-1.42778919280826	0.125	0.358	1	9.03106348832111e-05	-1.57798861177836	0.03	0.334	1	0.0935944595022756	0.000180613113755649	Endothelial_3
atp1a3a3	0.0846454218620164	-2.02865286172146	0.25	0.485	1	9.51412702626135e-05	-1.5259636986282	0.091	0.419	1	0.0846454218620164	0.00019027348866392	Endothelial_3
map1b3	0.204154552531585	-0.990210954279367	0.125	0.328	1	0.000112197031483165	-1.78416908798869	0	0.337	1	0.204154552531585	0.000224381474792456	Endothelial_3
NDUFA133	0.320130524292326	-0.617602370376668	0.25	0.415	1	0.000118207344629891	-1.53964131317136	0.03	0.349	1	0.320130524292326	0.000236400716283457	Endothelial_3
hnrnpaba2	0.119025740238087	-1.0762275634662	0.375	0.545	1	0.00012224577366012	-1.03696144096043	0.182	0.504	1	0.119025740238087	0.000244476603291063	Endothelial_3
rab2a3	0.508700174053048	-0.648372424443616	0.375	0.435	1	0.000128205413314633	-1.36064984541308	0.091	0.435	1	0.508700174053048	0.000256394390001263	Endothelial_3
rab3b3	0.0874110016548988	-1.62813719079009	0	0.298	1	0.000154511255535125	-1.78181058966516	0	0.325	1	0.0874110016548988	0.000308998637342164	Endothelial_3
ENSAMXG000000068133	0.100925533179913	-1.16792819357549	0.375	0.498	1	0.000156081891501611	-1.22316074376634	0.152	0.501	1	0.100925533179913	0.000312139421446368	Endothelial_3
UQCRFS13	0.208374016670426	-0.70476133921509	0.125	0.364	1	0.000159146615371822	-1.60485118130492	0.03	0.351	1	0.208374016670426	0.000318267903098459	Endothelial_3
grasp2	0.0532358760841309	-0.311782988289723	0.375	0.129	1	0.000162526352011416	0.312656075469764	0.242	0.076	1	0.0532358760841309	0.000325026289207734	Endothelial_3
sgk12	0.000169238654425447	0.617990376927121	0.5	0.103	1	0.0207248173952951	0.644172914253964	0.212	0.082	1	0.0207248173952951	0.000338448667128743	Endothelial_3
tubb2b3	0.176946599568465	-1.04570226062165	0.125	0.319	1	0.000173049752807273	-1.56292401606833	0.061	0.365	1	0.176946599568465	0.000346069559397599	Endothelial_3
cfl11	0.0289995280364621	-1.04872383700543	0.875	0.767	1	0.000174372861899735	-0.78605612728632	0.545	0.721	1	0.0289995280364621	0.000348715317904502	Endothelial_3
atp5if1b3	0.0426185247178752	-1.71615121621803	0	0.361	1	0.000178132744728786	-1.64368997045373	0.03	0.321	1	0.0426185247178752	0.000356233758182827	Endothelial_3
pdlim13	0.000998841419806876	0.817517477798131	0.375	0.053	1	0.000179847924378927	0.709576066846653	0.212	0.045	1	0.000998841419806876	0.000359663503481951	Endothelial_3
ptprna3	0.19416903973985	-1.42804521524389	0.125	0.336	1	0.000180449514203852	-1.5799369488059	0.03	0.339	1	0.19416903973985	0.000360866466380528	Endothelial_3
ldhba3	0.0136933078433797	-1.99363414288501	0.125	0.548	1	0.00018332037623648	-1.15599651565571	0.212	0.53	1	0.0136933078433797	0.000366607146112616	Endothelial_3
itm2cb3	0.00881150693890438	-3.42660481410963	0	0.51	1	0.000188227852917772	-2.39254231272549	0.182	0.485	1	0.00881150693890438	0.00037642027611093	Endothelial_3
sumo3a3	0.559871564477326	-0.637659813104149	0.375	0.449	1	0.000199325329063185	-1.33731535217161	0.121	0.451	1	0.559871564477326	0.000398610927539565	Endothelial_3
kif1b3	0.0981478721237812	-1.63149168290853	0.125	0.384	1	0.000204863717623072	-1.6863254263189	0.03	0.347	1	0.0981478721237812	0.000409685466103345	Endothelial_3
hnrnpabb2	0.199885148901085	-0.968708856996324	0.25	0.429	1	0.000218409899935333	-1.22294470208902	0.121	0.444	1	0.199885148901085	0.000436772096986277	Endothelial_3
prdx13	0.991913185804894	-0.959518766443413	0.375	0.324	1	0.000244572726485361	-2.81385480364197	0.03	0.35	1	0.991913185804894	0.000489085637152181	Endothelial_3
atp6ap23	0.0276806852751429	-1.83315707163904	0	0.424	1	0.000249941744930631	-1.71713901226433	0.061	0.388	1	0.0276806852751429	0.000499821018985402	Endothelial_3
ENSAMXG000000215513	0.0402491709798699	-1.80331930894402	0	0.352	1	0.000255061505456257	-1.74758060710702	0	0.32	1	0.0402491709798699	0.000510057954540948	Endothelial_3
dusp53	0.396600418513688	0.531962435295249	0.375	0.246	1	0.000262461412342093	0.381036800422923	0.576	0.254	1	0.396600418513688	0.000524853938691218	Endothelial_3
rab413	0.178964581645537	-1.21084054260406	0.125	0.324	1	0.000276986082239211	-1.36338448741384	0.03	0.327	1	0.178964581645537	0.000553895443188667	Endothelial_3
pcdh2ac3	0.0230055863203656	-2.02490224355936	0	0.428	1	0.000291467366643363	-1.22239953670333	0.091	0.414	1	0.0230055863203656	0.000582849780060908	Endothelial_3
uqcrh3	0.338586289991836	-0.722189818039639	0.25	0.419	1	0.000340513976782558	-1.5298878918187	0.091	0.392	1	0.338586289991836	0.000680912003796731	Endothelial_3
oaz1a3	0.0109295507912491	-1.87309829774351	0.375	0.671	1	0.000347218370094297	-0.860161428434273	0.485	0.671	1	0.0109295507912491	0.000694316179592063	Endothelial_3
ran2	0.07429637713683	-1.09072767889761	0.375	0.588	1	0.000350314608464836	-0.783040404241937	0.182	0.528	1	0.07429637713683	0.000700506496604769	Endothelial_3
rac3a3	0.0844786611774726	-1.37325042090086	0	0.279	1	0.000368331201831918	-1.53604074157837	0	0.289	1	0.0844786611774726	0.000736526735789592	Endothelial_3
rps281	0.789712902839023	-0.355644149756981	1	0.771	1	0.000373986834805351	0.56752650543974	0.818	0.562	1	0.789712902839023	0.000747833803458094	Endothelial_3
rpl391	0.850243300761892	-0.370385261301849	1	0.823	1	0.000400362227690347	0.410329285111585	0.939	0.664	1	0.850243300761892	0.000800564165467332	Endothelial_3
ppp3r1a3	0.0650319572437891	-1.71589769315846	0	0.349	1	0.000434095239405034	-1.6136522853622	0.061	0.328	1	0.0650319572437891	0.000868002040133194	Endothelial_3
clstn33	0.106897771166499	-1.42206606868858	0	0.275	1	0.000468745690247004	-1.50153179500212	0	0.27	1	0.106897771166499	0.000937271657971883	Endothelial_3
hmgb1a3	0.486721032494156	-0.936842404022229	0.25	0.278	1	0.000473925437173409	-1.16517839440331	0.152	0.45	1	0.486721032494156	0.000947626269026818	Endothelial_3
serinc13	0.0499126325840392	-1.8170008826168	0.125	0.447	1	0.000500542482991192	-1.16131249378922	0.152	0.432	1	0.0499126325840392	0.0010008344232051	Endothelial_3
atp6v1h3	0.646398060812582	-0.876685938170006	0.375	0.367	1	0.000508227936212686	-1.34419773094249	0.061	0.35	1	0.646398060812582	0.00101619757679022	Endothelial_3
ENSAMXG000000131482	0.0674501569895408	-1.39727740985323	0.375	0.576	1	0.000511032251675579	-0.880563309452683	0.333	0.56	1	0.0674501569895408	0.00102180334938891	Endothelial_3
psd3l3	0.198424156238346	-1.48324025177753	0.125	0.307	1	0.000540454619200256	-1.51940573472627	0.03	0.298	1	0.198424156238346	0.0010806171472051	Endothelial_3
ENSAMXG000000016033	0.00397151973237116	-2.14022194153081	0.125	0.661	1	0.000559034026026239	-0.775297184139253	0.485	0.673	1	0.00397151973237116	0.00111775553301022	Endothelial_3
timp2a3	0.0761787983688178	-1.42692675222225	0	0.273	1	0.000560519700608082	-1.4194262753208	0	0.249	1	0.0761787983688178	0.00112072521888139	Endothelial_3
vsnl1a3	0.213770661374601	-1.75973138087994	0.125	0.296	1	0.000561210369997491	-1.71326302455304	0.03	0.297	1	0.213770661374601	0.00112210578291559	Endothelial_3
qpct3	0.0638836782384069	-1.65270696974384	0	0.335	1	0.000565957294452006	-1.2780389432003	0.061	0.36	1	0.0638836782384069	0.00113159428124487	Endothelial_3
stmn2a3	0.15583489869744	-1.22623201780719	0.125	0.345	1	0.000566390839323684	-1.59967438234132	0.061	0.368	1	0.15583489869744	0.0011324608800645	Endothelial_3
ENSAMXG000000085623	0.105142978026012	-1.77295713103762	0	0.251	1	0.000594718038168579	-2.05868725913066	0	0.3	1	0.105142978026012	0.00118908238679223	Endothelial_3
tbcelb	0.00135745627813439	0.560455759001527	0.375	0.058	1	0.000602107087493566	0.717189773528248	0.182	0.046	1	0.00135745627813439	0.00120385164204232	Endothelial_3
ACTB	0.00177606140644924	-2.11613833105624	0.375	0.752	1	0.000628636398787402	-1.01324998396935	0.545	0.769	1	0.00177606140644924	0.00125687761385292	Endothelial_3
adgrb1b3	0.0513879573537569	-2.50895224421771	0	0.349	1	0.00065917410621771	-2.17563642873538	0.03	0.315	1	0.0513879573537569	0.00131791370193311	Endothelial_3
atp5mea3	0.0186164815103253	-1.94596197415917	0	0.429	1	0.000665369096907299	-1.42917236834452	0.091	0.336	1	0.0186164815103253	0.00133029547777948	Endothelial_3
hspe12	0.0116721633246916	-2.02518641606834	0	0.497	1	0.000666100262477035	-1.40263757577548	0.091	0.374	1	0.0116721633246916	0.0013317568353944	Endothelial_3
acbd73	0.257965616087316	-1.21156140308383	0.125	0.248	1	0.000669129129637529	-1.58270921667675	0	0.268	1	0.257965616087316	0.00133781052548293	Endothelial_3
ppp2cb2	0.0710396378065511	-1.58668469973117	0	0.365	1	0.000680336212812922	-1.09354438775139	0.091	0.352	1	0.0710396378065511	0.00136020956826338	Endothelial_3
tuba1c3	0.279296976682737	-1.29155141373689	0.375	0.46	1	0.000719248984810404	-1.12541042358614	0.303	0.548	1	0.279296976682737	0.00143798065051866	Endothelial_3
rpl292	0.545848022004714	-0.704589644942454	0.75	0.744	1	0.00073837448559581	0.749849694499807	0.788	0.57	1	0.545848022004714	0.00147620377431064	Endothelial_3
atp6v1aa3	0.140697444064002	-1.12643870320194	0.125	0.367	1	0.000766569121775883	-1.41489813637663	0.03	0.346	1	0.140697444064002	0.00153255061533331	Endothelial_3
fkbp1aa3	0.484928512010493	-0.64422152736491	0.625	0.557	1	0.000780892296666146	-1.05378105585915	0.273	0.542	1	0.484928512010493	0.0015611748005533	Endothelial_3
mdh1aa3	0.0573482155449319	-1.56340636476319	0	0.348	1	0.000790582898347812	-1.04814513006007	0.061	0.353	1	0.0573482155449319	0.00158054077537646	Endothelial_3
tmeff1b3	0.28513793408843	-0.599792619246025	0.125	0.346	1	0.00079139292855594	-1.58981579879461	0.03	0.329	1	0.28513793408843	0.00158215955434451	Endothelial_3
cox6a13	0.0468770593148289	-1.60920918258795	0.125	0.413	1	0.000793841088809824	-1.51642940741777	0.061	0.346	1	0.0468770593148289	0.00158705199394536	Endothelial_3
sdha1	0.100026259950087	-1.28780802081723	0	0.266	1	0.000797455022772112	-1.42608067241044	0	0.272	1	0.100026259950087	0.00159427411103088	Endothelial_3
cox5aa3	0.0320614801956259	-1.82310242885189	0.125	0.481	1	0.000819032848125246	-1.40327587839294	0.152	0.443	1	0.0320614801956259	0.00163739488144418	Endothelial_3
nptna3	0.498245068519954	-0.435303193319551	0.125	0.256	1	0.000823235891677804	-1.66892344124199	0.03	0.301	1	0.498245068519954	0.00164579406602226	Endothelial_3
dynlrb11	0.339158768293993	-0.932686706148	0.25	0.325	1	0.000823761747453837	-1.13169284749051	0.061	0.284	1	0.339158768293993	0.00164684491149111	Endothelial_3
phactr4b1	0.000937234794249104	0.792704869751484	0.25	0.046	1	0.103434594777425	0.506378824787496	0.121	0.037	1	0.103434594777425	0.00187359117943866	Endothelial_3
ENSAMXG000000088403	0.165402958383843	-1.19038968557382	0.125	0.305	1	0.000943652094241824	-1.21734639913982	0.061	0.274	1	0.165402958383843	0.00188641370920868	Endothelial_3
hspa93	0.910552503844769	-0.395887399787325	0.25	0.21	1	0.00094883835877011	-1.26525455118581	0	0.232	1	0.910552503844769	0.00189677642330915	Endothelial_3
hmgn33	0.0804342735749549	-1.51126336148729	0.125	0.378	1	0.000955211829107541	-1.22154658311138	0.121	0.375	1	0.0804342735749549	0.00190951122857662	Endothelial_3
napgb3	0.105142991794996	-1.20804167148698	0	0.244	1	0.00100507465177815	-1.27169906114665	0	0.233	1	0.105142991794996	0.00200913912850065	Endothelial_3
ttyh3a3	0.100026246744192	-1.39688539733389	0	0.288	1	0.00100507506638281	-1.39633629463971	0	0.255	1	0.100026246744192	0.00200913995687655	Endothelial_3
syt43	0.101707547527711	-1.4684868682978	0	0.283	1	0.00106445616629767	-1.55222355073201	0	0.275	1	0.101707547527711	0.00212777926566537	Endothelial_3
tmed101	0.183681616600612	-0.792396473290653	0.125	0.368	1	0.00108615384745634	-1.16511400155816	0.061	0.34	1	0.183681616600612	0.00217112796473233	Endothelial_3
eef1a1b3	0.0830442435669792	-1.33397454186406	0	0.268	1	0.00112714599575354	-1.53081941798516	0	0.282	1	0.0830442435669792	0.00225302153341133	Endothelial_3
dbi3	0.654136921939464	-1.00983946267019	0.375	0.36	1	0.00114145438591443	-1.26651965382576	0.121	0.381	1	0.654136921939464	0.00228160585371373	Endothelial_3
uck2a	0.00116549274964393	0.39577875473288	0.375	0.083	1	0.331811905861653	0.364051591954278	0.121	0.067	1	0.331811905861653	0.0023296271259384	Endothelial_3
ENSAMXG000000186512	0.238411581926394	-0.927609535023519	0.25	0.412	1	0.0011720069134437	-1.18522225491981	0.182	0.398	1	0.238411581926394	0.00234264022668224	Endothelial_3
eif3f	0.0625934053978415	-1.28467427822108	0.125	0.431	1	0.00118922148823688	-1.23907145228131	0.091	0.33	1	0.0625934053978415	0.00237702872872568	Endothelial_3
amd13	0.39577335123564	-0.660462767759086	0.25	0.304	1	0.00120363226950442	-1.13099269172399	0.03	0.309	1	0.39577335123564	0.00240581580836864	Endothelial_3
atp5mc13	0.0916545248539549	-1.55109583380107	0.125	0.407	1	0.00123737032621573	-1.04834901505861	0.182	0.394	1	0.0916545248539549	0.00247320956710726	Endothelial_3
ENSAMXG000000186712	0.101707520745202	-1.4142924469578	0	0.284	1	0.00124761080151158	-1.18279570800057	0.03	0.282	1	0.101707520745202	0.00249366507031111	Endothelial_3
ENSAMXG000000103303	0.103413035362944	-1.39370663908413	0	0.267	1	0.00126315439607551	-1.3714452378739	0	0.243	1	0.103413035362944	0.0025247132331227	Endothelial_3
pafah1b1b3	0.352439440932936	-1.09604923734007	0.25	0.334	1	0.0012986053494497	-1.21406532270427	0.061	0.348	1	0.352439440932936	0.00259552432304578	Endothelial_3
fam49al3	0.0889094255753996	-1.30784444248687	0	0.267	1	0.00130176762223649	-1.27212645629482	0.03	0.271	1	0.0889094255753996	0.00260184064553068	Endothelial_3
mapre23	0.22296957314661	-1.18301952130051	0.125	0.305	1	0.00134737762761114	-1.17624086181401	0.03	0.318	1	0.22296957314661	0.00269293982875089	Endothelial_3
cspg5a3	0.292369241441742	-1.28263232830506	0.125	0.285	1	0.00134984329539048	-1.38881372391776	0.03	0.302	1	0.292369241441742	0.00269786451385884	Endothelial_3
gpx4b3	0.147686736589807	-1.35961364924817	0.125	0.349	1	0.00137451949863286	-0.914519289049964	0.03	0.292	1	0.147686736589807	0.00274714969341359	Endothelial_3
cpne23	0.134257131882616	-1.35499948229584	0	0.223	1	0.00141459397291815	-1.54091115844367	0	0.245	1	0.134257131882616	0.00282718686972809	Endothelial_3
ENSAMXG000000093673	0.150089554590807	-1.23731236136588	0	0.231	1	0.00141459454478408	-1.36112934535634	0	0.236	1	0.150089554590807	0.00282718801184203	Endothelial_3
uqcrb3	0.267521311126588	-0.801645835366377	0.375	0.508	1	0.00149977841284047	-0.789996495717215	0.152	0.423	1	0.267521311126588	0.00299730749039332	Endothelial_3
pgam1a3	0.235581851823341	-1.24619381381842	0.125	0.311	1	0.00152104859763527	-1.33447717953384	0.061	0.327	1	0.235581851823341	0.00303978360643417	Endothelial_3
snapc53	0.0874109898519628	-1.40050891883172	0	0.296	1	0.00156747122826519	-1.28483711098858	0.03	0.271	1	0.0874109898519628	0.00313248549047894	Endothelial_3
ENSAMXG000000190313	0.119903268663347	-1.36816431643323	0	0.243	1	0.00158309999192944	-1.38426531958873	0	0.225	1	0.119903268663347	0.00316369377827444	Endothelial_3
zgc:1715662	0.551833045888729	-0.717573436659182	0.125	0.17	1	0.00158310126343182	-1.23113623817457	0	0.22	1	0.551833045888729	0.00316369631725336	Endothelial_3
zgc:1530182	0.90522022014482	-0.786714364814215	0.25	0.228	1	0.00158310253493485	-1.39941065948338	0	0.233	1	0.90522022014482	0.00316369885623359	Endothelial_3
sult4a13	0.117965636735284	-1.24453464093661	0	0.244	1	0.0016743142753463	-1.28710486817867	0	0.23	1	0.117965636735284	0.00334582522239997	Endothelial_3
gria3b3	0.162384433603734	-1.342053028214	0	0.228	1	0.00167431494551112	-1.3841224897866	0	0.216	1	0.162384433603734	0.00334582656048548	Endothelial_3
bhlhe403	0.0147690237206615	-2.21511366271598	0.125	0.526	1	0.00173690332569488	-1.48293452725252	0.091	0.35	1	0.0147690237206615	0.00347078981822695	Endothelial_3
tsc22d12	0.376517329266724	-0.466718749815482	0.125	0.289	1	0.0017704827100491	-1.54748307135507	0	0.257	1	0.376517329266724	0.00353783081107162	Endothelial_3
yjefn33	0.114171434200246	-1.18225290599658	0	0.21	1	0.00177048482904125	-1.28248360475379	0	0.21	1	0.114171434200246	0.00353783504155263	Endothelial_3
ckmt13	0.11605513146276	-1.35407480613353	0	0.259	1	0.00177048553537232	-1.46914718838148	0	0.268	1	0.11605513146276	0.00353783645171369	Endothelial_3
ENSAMXG000000135632	0.00973568067879999	-2.10745086680819	0.125	0.557	1	0.00177670236696135	-0.903561996958007	0.242	0.506	1	0.00973568067879999	0.00355024806262194	Endothelial_3
stmn33	0.143114173498105	-1.21610267530682	0	0.239	1	0.00187186418444062	-1.31329379572446	0	0.236	1	0.143114173498105	0.00374022449335624	Endothelial_3
nudt143	0.121868396556813	-1.18518785745189	0	0.23	1	0.00187186492877425	-1.2703270014045	0	0.231	1	0.121868396556813	0.00374022597923693	Endothelial_3
tusc33	0.136425172566926	-1.15958482560605	0	0.235	1	0.00187186492877425	-1.33567451998021	0	0.249	1	0.136425172566926	0.00374022597923693	Endothelial_3
basp13	0.175568215435218	-1.18890074499068	0	0.227	1	0.00187186567310807	-1.31815422554202	0	0.237	1	0.175568215435218	0.00374022746511799	Endothelial_3
ndrg3b2	0.0735711448708571	-1.49333757396503	0	0.291	1	0.00194196099587911	-1.25192511111501	0.03	0.246	1	0.0735711448708571	0.0038801507792487	Endothelial_3
nova23	0.108677649835912	-1.35731182115441	0	0.263	1	0.00197872158843142	-1.29166850635813	0	0.231	1	0.108677649835912	0.00395352783773832	Endothelial_3
NHLRC33	0.154904778170212	-1.15942506482135	0	0.227	1	0.00197872158843142	-1.31746855744598	0	0.235	1	0.154904778170212	0.00395352783773832	Endothelial_3
eif4a23	0.0735711346381069	-1.47777605167015	0	0.337	1	0.00205092894820992	-1.0173558394024	0.061	0.293	1	0.0735711346381069	0.00409765158686922	Endothelial_3
pkma3	0.220532307082105	-1.20726858746234	0.125	0.307	1	0.00209150236395049	-1.16640886701845	0.061	0.303	1	0.220532307082105	0.00417863034576256	Endothelial_3
arl32	0.0816305976053698	-1.43894368780617	0	0.304	1	0.00209479836905205	-1.34102259948088	0.061	0.299	1	0.0816305976053698	0.00418520855789711	Endothelial_3
mibp21	0.836605683710763	-0.510201525638158	0.375	0.357	1	0.00209582832378557	0.514105723814101	0.545	0.285	1	0.836605683710763	0.00418726415120836	Endothelial_3
atp1b3b3	0.235047707430148	-0.901635383443822	0	0.158	1	0.00220999507424161	-1.22539088955435	0	0.21	1	0.235047707430148	0.00441510607025505	Endothelial_3
elavl23	0.162384433603734	-1.28891689464703	0	0.222	1	0.00220999594450385	-1.36048704049341	0	0.233	1	0.162384433603734	0.00441510780693297	Endothelial_3
si:dkey-261i16.53	0.138623747781466	-1.48844929995565	0	0.246	1	0.00233500694362715	-1.52748450184285	0	0.237	1	0.138623747781466	0.00466456162982751	Endothelial_3
stx1b3	0.14540694269139	-1.1376539107005	0	0.213	1	0.00246669059643926	-1.25666106365025	0	0.224	1	0.14540694269139	0.00492729663037995	Endothelial_3
ets21	0.101707560918965	-1.56180254189446	0	0.264	1	0.00246669156155732	-1.50780038021288	0	0.224	1	0.101707560918965	0.00492729855585478	Endothelial_3
uchl3	0.00248979328660007	0.69515518703681	0.375	0.099	1	0.0519247714648552	-0.656858038486249	0	0.106	1	0.0519247714648552	0.00497338750259014	Endothelial_3
jpt1b3	0.45713311731462	-0.504691475593427	0.25	0.37	1	0.00250903545014546	-0.931715900986119	0.091	0.389	1	0.45713311731462	0.00501177564140084	Endothelial_3
ENSAMXG000000093353	0.0830441983209956	-1.36481362457733	0	0.283	1	0.00251546702999304	-1.18825204194551	0.03	0.281	1	0.0830441983209956	0.00502460648560711	Endothelial_3
cish2	0.00253108202933905	0.702975815383944	0.375	0.078	1	0.0280152494954984	0.402442140500496	0.182	0.081	1	0.0280152494954984	0.00505575768243885	Endothelial_3
atp5fa13	0.139237002095909	-1.4495757624084	0.25	0.428	1	0.0025608658667415	-0.903014968170573	0.182	0.408	1	0.139237002095909	0.00511517369949557	Endothelial_3
nrxn1a3	0.0889094016337601	-1.40423779716305	0	0.264	1	0.00260538236546257	-1.3407452463366	0	0.228	1	0.0889094016337601	0.00520397671365488	Endothelial_3
DPYSL2 (1 of many)3	0.15248040299768	-1.22304878396505	0	0.241	1	0.00260538236546257	-1.26594853139815	0	0.232	1	0.15248040299768	0.00520397671365488	Endothelial_3
camk2n23	0.235047763077541	-1.11816362236177	0	0.164	1	0.00260538541385846	-1.39591526154358	0	0.204	1	0.235047763077541	0.00520398279456217	Endothelial_3
fam96b	0.00264908101598962	0.340111568742912	0.625	0.153	1	0.0484909941095225	0.332496367389082	0.273	0.144	1	0.0484909941095225	0.00529114440174997	Endothelial_3
acsl4a1	0.276527426352022	-0.855076033779882	0.125	0.284	1	0.00269504124781907	-1.20308174114461	0.03	0.279	1	0.276527426352022	0.00538281924831068	Endothelial_3
tppp23	0.134257148811716	-1.69273577729124	0	0.238	1	0.00275143576388105	-1.58950453083278	0	0.22	1	0.134257148811716	0.00549530112899933	Endothelial_3
eef1g3	0.366892474954833	-0.636345511320767	0.5	0.554	1	0.00276789084108594	-1.10379790274773	0.303	0.531	1	0.366892474954833	0.00552812046246372	Endothelial_3
spock23	0.607962135020533	-0.572606358140716	0.125	0.194	1	0.00290521462984115	-1.20543442476256	0	0.193	1	0.607962135020533	0.00580198898763686	Endothelial_3
ENSAMXG000000071763	0.136425121079792	-1.04720416914566	0	0.213	1	0.00290521575574511	-1.07903259443351	0	0.191	1	0.136425121079792	0.00580199123290278	Endothelial_3
ENSAMXG000000155533	0.221157799959964	-0.915329135876081	0	0.184	1	0.00290521575574511	-1.07301271682417	0	0.194	1	0.221157799959964	0.00580199123290278	Endothelial_3
fez13	0.143114191379169	-1.15133793847384	0	0.219	1	0.00290521688164933	-1.29058573021508	0	0.222	1	0.143114191379169	0.00580199347816924	Endothelial_3
slc25a62	0.243115662766566	-0.893205223812279	0.125	0.297	1	0.00291637283061113	-1.25685446575292	0.061	0.29	1	0.243115662766566	0.00582424043073514	Endothelial_3
cycsb2	0.316618412143651	-0.983491208393406	0.5	0.531	1	0.00293909494571676	-1.03016188065919	0.333	0.542	1	0.316618412143651	0.00586955161233359	Endothelial_3
si:dkeyp-80c12.102	0.466748556814736	-0.839102400944403	0.375	0.402	1	0.00300877710801967	-1.15377855541814	0.061	0.294	1	0.466748556814736	0.0060085014763536	Endothelial_3
vdac11	0.0387323524456886	-1.65403752059169	0	0.372	1	0.00303194752334841	-1.05088075880048	0.121	0.387	1	0.0387323524456886	0.00605470234091248	Endothelial_3
fosaa3	0.29503835789946	-0.872307741032805	0	0.135	1	0.00306710875206684	-1.22714281055725	0	0.183	1	0.29503835789946	0.00612481034803667	Endothelial_3
bag3	0.616556949556653	-0.84159151766021	0.375	0.458	1	0.00311806267244365	-1.00276470016717	0.273	0.507	1	0.616556949556653	0.00622640303005801	Endothelial_3
psmb8a2	0.760936080742034	-0.392030665105916	0.125	0.082	1	0.00330461378139071	0.295074751430654	0.152	0.034	1	0.760936080742034	0.00659830709053726	Endothelial_3
ATP5PD3	0.376339862076481	-0.970925055133621	0.375	0.411	1	0.00337763715973029	-0.950259426218115	0.091	0.332	1	0.376339862076481	0.00674386588667778	Endothelial_3
SCD53	0.150089591849345	-1.0780828400218	0	0.208	1	0.00341686699297082	-1.20477526698207	0	0.213	1	0.150089591849345	0.00682205900589398	Endothelial_3
calr3	0.192656253755504	-0.960475914406257	0	0.182	1	0.00341686699297082	-1.20737729224765	0	0.219	1	0.192656253755504	0.00682205900589398	Endothelial_3
ndufs73	0.189483955373352	-1.00903808152271	0.125	0.342	1	0.00342981738636064	-1.04056182007584	0.091	0.321	1	0.189483955373352	0.0068478711254175	Endothelial_3
atp5pf3	0.0130815117993556	-1.99316411408286	0	0.474	1	0.00350663976887051	-0.92520890629083	0.121	0.36	1	0.0130815117993556	0.00700098301527241	Endothelial_3
id43	0.600746699365051	-1.02513157916965	0.125	0.183	1	0.0035376114334902	-1.90813102858875	0.03	0.224	1	0.600746699365051	0.00706270817232604	Endothelial_3
pcnp3	0.236107064152144	-1.07688759835465	0.125	0.286	1	0.00357489781257499	-1.21354590687558	0.061	0.277	1	0.236107064152144	0.00713701573077963	Endothelial_3
atp5f1c3	0.171568227557394	-1.38729384974104	0.25	0.428	1	0.00374187525458444	-1.00760593282897	0.152	0.438	1	0.171568227557394	0.00746974887874801	Endothelial_3
plcxd33	0.172857255404642	-1.20657191016472	0	0.205	1	0.00380417345170122	-1.30271671292275	0	0.203	1	0.172857255404642	0.0075938751677518	Endothelial_3
psap2	0.678605917373758	-0.734178482646271	0.5	0.478	1	0.00386450583620688	-1.05776938728944	0.182	0.434	1	0.678605917373758	0.00771407726705569	Endothelial_3
ppdpfb1	0.0776963201678661	-1.29273597060941	0.375	0.607	1	0.00393969796351444	-0.671057564177091	0.485	0.648	1	0.0776963201678661	0.00786387470698515	Endothelial_3
rrad3	0.348592498453095	-1.62057139009442	0.125	0.248	1	0.00394002092378972	-2.27668369805596	0.061	0.301	1	0.348592498453095	0.00786451808269953	Endothelial_3
ENSAMXG000000168953	0.150089554590807	-1.47012786683823	0	0.231	1	0.00401307626070797	-1.51402227198751	0	0.22	1	0.150089554590807	0.00801004774034167	Endothelial_3
ENSAMXG000000180223	0.140853269125007	-1.01014797633562	0	0.197	1	0.0040130777872091	-1.16107063731063	0	0.201	1	0.140853269125007	0.00801005078109201	Endothelial_3
got2a3	0.500942979750994	-0.268175555565781	0.5	0.314	1	0.00404536744953669	-0.98090074421982	0.061	0.295	1	0.500942979750994	0.00807436990127161	Endothelial_3
ptprnb3	0.266072824748191	-0.902448293302921	0.125	0.297	1	0.00413892487659873	-0.955982487050145	0.061	0.305	1	0.266072824748191	0.00826071905406333	Endothelial_3
slc12a22	0.0446740584862233	0.295541327547062	0.125	0.036	1	0.00415811223570427	0.379988574820839	0.121	0.039	1	0.0446740584862233	0.00829893457404384	Endothelial_3
ctnnb13	0.681563877279013	-0.953180028285188	0.375	0.357	1	0.00416164800683734	-1.1724683250075	0.121	0.365	1	0.681563877279013	0.00830597669954186	Endothelial_3
emc72	0.225124479144484	-1.09450737022793	0.125	0.306	1	0.00419259479314154	-1.05330805571541	0.091	0.3	1	0.225124479144484	0.00836761173518361	Endothelial_3
r3hdm13	0.183932475692376	-1.1844105331545	0	0.191	1	0.00423282062106052	-1.19680720263976	0	0.173	1	0.183932475692376	0.00844772447171096	Endothelial_3
nme2b.13	0.00426259599699069	-2.41796503701945	0	0.564	1	0.00785818711217886	-0.891205639690697	0.394	0.59	1	0.00785818711217886	0.00850702226934783	Endothelial_3
ist13	0.632583340294287	-0.275424849608664	0.25	0.131	1	0.00430338520318539	0.342814941091461	0.273	0.114	1	0.632583340294287	0.00858825128216379	Endothelial_3
cox7a2a3	0.121787420851394	-1.1058130743818	0.375	0.524	1	0.00443367809067848	-0.917254161128835	0.212	0.447	1	0.121787420851394	0.0088476986799452	Endothelial_3
EIF53	0.363318695964937	-0.629121442723646	0.125	0.277	1	0.00446002614167731	-1.33180116106538	0.03	0.252	1	0.363318695964937	0.00890016045017018	Endothelial_3
atp5pd2	0.3178194497791	-1.09769183340617	0.25	0.325	1	0.00446002760700702	-1.2498279772892	0.03	0.25	1	0.3178194497791	0.00890016336775877	Endothelial_3
syngr3b3	0.157363263037518	-1.03018244904053	0	0.194	1	0.00446392825885264	-1.17595786384565	0	0.205	1	0.157363263037518	0.0089079298622051	Endothelial_3
ywhae13	0.60043151830111	-0.495921545911193	0.375	0.449	1	0.0044828488835923	-0.974263029667706	0.091	0.321	1	0.60043151830111	0.00894560183307147	Endothelial_3
cisd13	0.499482036327615	-0.53915597873219	0.125	0.22	1	0.00452658682627322	-0.983211291251088	0.03	0.248	1	0.499482036327615	0.00903268366425066	Endothelial_3
ZFAND32	0.73341763429969	-0.34561739987908	0.125	0.076	1	0.00454839607618459	0.468934445805109	0.152	0.055	1	0.73341763429969	0.00907610424550333	Endothelial_3
mdh23	0.371166805852654	-0.649439415605551	0.25	0.39	1	0.0045489277338104	-1.04201569566211	0.152	0.387	1	0.371166805852654	0.00907716272409338	Endothelial_3
eef2a.13	0.0259189360023534	-1.41618239871139	0.5	0.654	1	0.00480508481733994	-0.778444392668431	0.424	0.623	1	0.0259189360023534	0.00958708079457804	Endothelial_3
ENSAMXG000000177633	0.801834208075489	-0.431210049555466	0.125	0.148	1	0.00481034917048722	0.41573084455872	0.242	0.099	1	0.801834208075489	0.00959755888183243	Endothelial_3
ywhaz3	0.0803262252822924	-1.14983142741816	0.25	0.491	1	0.00482716179721151	-0.852842292593344	0.242	0.483	1	0.0803262252822924	0.00963102210340657	Endothelial_3
selenok3	0.287201721133575	-0.966744223066082	0.375	0.448	1	0.00487319318520436	-0.899764729585095	0.121	0.327	1	0.287201721133575	0.0097226383585884	Endothelial_3
si:ch211-214j24.93	0.0775118329536107	-1.44963748987303	0	0.297	1	0.00489557985382655	-0.599954338682203	0.061	0.309	1	0.0775118329536107	0.00976719300554791	Endothelial_3
gabra13	0.246005013792949	-1.03985998649049	0	0.175	1	0.00496249820857895	-1.13863978510224	0	0.174	1	0.246005013792949	0.00990037002868775	Endothelial_3
slc32a13	0.246005013792949	-1.09207095186843	0	0.152	1	0.00496249820857895	-1.27562576189352	0	0.168	1	0.246005013792949	0.00990037002868775	Endothelial_3
elavl43	0.175568129995755	-1.21573738285086	0	0.19	1	0.00496250007352156	-1.31524958769226	0	0.199	1	0.175568129995755	0.00990037374006342	Endothelial_3
cox7b3	0.00521008384410937	-2.19922654344785	0.125	0.625	1	0.0131248271348233	-0.824027034873822	0.303	0.488	1	0.0131248271348233	0.0103930227145561	Endothelial_3
tomm52	0.204876098600006	-0.927816876917662	0	0.193	1	0.00523115308652945	-1.0002697067566	0	0.179	1	0.204876098600006	0.0104349412104442	Endothelial_3
wsb12	0.136425172566926	-1.34207896847593	0	0.266	1	0.00542009721543845	-1.26972812767877	0.03	0.234	1	0.136425172566926	0.0108108169770521	Endothelial_3
grinaa3	0.196805638968311	-1.2599712504014	0.125	0.287	1	0.00550095700622881	-0.743532599740814	0.091	0.288	1	0.196805638968311	0.0109716534844732	Endothelial_3
atp5po3	0.0932252381867238	-1.28930091575141	0.375	0.534	1	0.00550140267384497	-0.705123625789954	0.333	0.495	1	0.0932252381867238	0.0109725399163101	Endothelial_3
si:dkeyp-69c1.73	0.186799692137988	-0.955539692690565	0	0.175	1	0.00551355532320738	-1.2032972437766	0	0.198	1	0.186799692137988	0.0109967113541127	Endothelial_3
map7d2b3	0.152480384112159	-1.14329283536529	0	0.219	1	0.00551355738297307	-1.14897375180054	0	0.2	1	0.152480384112159	0.0109967154509308	Endothelial_3
gpia2	0.0919720834722488	-1.3687146030089	0	0.299	1	0.00567528146701586	-1.15959904743151	0.121	0.314	1	0.0919720834722488	0.0113183541143019	Endothelial_3
ENSAMXG00000006628	0.00571193078601245	-0.730160595923443	0.25	0.044	1	0.0196434030061561	-0.337503916399003	0.152	0.037	1	0.0196434030061561	0.0113912354187207	Endothelial_3
ENSAMXG000000198522	0.00574279975752323	0.321102062527815	1	0.528	1	0.679882303592566	-0.743365433438698	0.394	0.414	1	0.679882303592566	0.0114526197659915	Endothelial_3
jpt1a3	0.100026246744192	-1.12789296742733	0	0.236	1	0.00577995554814609	-0.791456730168773	0.03	0.229	1	0.100026246744192	0.0115265032101536	Endothelial_3
si:ch73-127m5.13	0.235047763077541	-0.986800162698268	0	0.18	1	0.00581038161205804	-1.0533263379499	0	0.165	1	0.235047763077541	0.0115870026896383	Endothelial_3
ndufa53	0.0812011980823125	-1.60622096378092	0.125	0.409	1	0.00582838428560038	-0.825691020963036	0.121	0.327	1	0.0812011980823125	0.0116227985078201	Endothelial_3
ndfip12	0.0797520058885378	-1.08777079512402	0.25	0.512	1	0.00591535849299187	-0.770454455170417	0.242	0.446	1	0.0797520058885378	0.0117957255198831	Endothelial_3
tcp13	0.339747356818155	-1.05360236149238	0.125	0.268	1	0.00597247187228368	-0.981690782695605	0.061	0.249	1	0.339747356818155	0.0119092733243021	Endothelial_3
vps292	0.103413021784005	-1.20008072549095	0	0.267	1	0.00599583371858921	-1.01781167952279	0.03	0.225	1	0.103413021784005	0.0119557174151975	Endothelial_3
atp6v0b3	0.331303682055458	-1.06353538306462	0.125	0.286	1	0.00601722787603825	-1.07389499909622	0.061	0.271	1	0.331303682055458	0.0119982487207643	Endothelial_3
rnd1b3	0.172857213266538	-1.0509324078011	0	0.191	1	0.0061223166163332	-1.0892919417313	0	0.179	1	0.172857213266538	0.0122071504719158	Endothelial_3
prrt12	0.138623712983947	-1.15689159698583	0	0.212	1	0.0061223188901577	-1.15785042152135	0	0.188	1	0.138623712983947	0.0122071549917226	Endothelial_3
syt11b3	0.183932497950624	-1.07029437947722	0	0.194	1	0.0061223188901577	-1.16612366955706	0	0.191	1	0.183932497950624	0.0122071549917226	Endothelial_3
mapk33	0.486104250885445	-0.850035240053244	0.125	0.21	1	0.0061223188901577	-1.04773119541596	0	0.176	1	0.486104250885445	0.0122071549917226	Endothelial_3
ndufab1a2	0.157424080681096	-1.31004705365092	0.125	0.334	1	0.00632654126948174	-0.85874682999388	0.121	0.336	1	0.157424080681096	0.012613057414529	Endothelial_3
sod23	0.475349819920492	-0.839751083045826	0.125	0.207	1	0.00633953320924643	-0.839018087888708	0.03	0.223	1	0.475349819920492	0.0126388767371817	Endothelial_3
NDUFB12	0.107719061968625	-1.05322873438007	0.125	0.398	1	0.00641109729383777	-1.15682179854428	0.091	0.275	1	0.107719061968625	0.0127810924191645	Endothelial_3
add3b3	0.172857213266538	-1.31452100636142	0	0.194	1	0.00645009847161313	-1.38484766650585	0	0.177	1	0.172857213266538	0.0128585931729327	Endothelial_3
gad1b3	0.522883912950887	-1.30917116002494	0.125	0.176	1	0.00645009847161313	-1.56650378576467	0	0.177	1	0.522883912950887	0.0128585931729327	Endothelial_3
pebp1 (1 of many)3	0.0967350176759917	-1.30767405163167	0	0.27	1	0.00674594085564499	-0.957884115288815	0.121	0.327	1	0.0967350176759917	0.0134463739932621	Endothelial_3
jagn1a3	0.138623747781466	-1.15275574667813	0	0.216	1	0.00679448830649714	-1.37476241354197	0	0.219	1	0.138623747781466	0.0135428115416472	Endothelial_3
AP3B23	0.211250219742462	-1.01311821962533	0	0.194	1	0.00679449081542904	-1.03918238702784	0	0.179	1	0.211250219742462	0.0135428165254171	Endothelial_3
ptges3a	0.12340344451815	-1.31279974450274	0.25	0.465	1	0.00680367792906209	-1.16045251227897	0.182	0.425	1	0.12340344451815	0.0135610658247618	Endothelial_3
efhd13	0.307883822521254	-0.831709194379307	0.125	0.294	1	0.00697326454015648	-1.22471799442121	0.061	0.279	1	0.307883822521254	0.013897902661966	Endothelial_3
ndufv22	0.106897785127924	-1.12926197151164	0	0.244	1	0.00702410741734775	-0.740786792085817	0.03	0.217	1	0.106897785127924	0.0139988767496851	Endothelial_3
NAP1L12	0.35620703597806	-0.450892611971514	0.125	0.302	1	0.00705339126742077	-1.13233783349467	0.061	0.271	1	0.35620703597806	0.0140570322064702	Endothelial_3
myd882	0.596008445176919	-0.534768873088458	0.25	0.12	1	0.00713946259329669	0.477694020248216	0.152	0.046	1	0.596008445176919	0.0142279532604723	Endothelial_3
slc25a3b2	0.170532117685367	-0.961256538745847	0.375	0.517	1	0.00714229719945952	-0.865357990301814	0.333	0.497	1	0.170532117685367	0.0142335819896336	Endothelial_3
necab33	0.217808081563487	-0.914662734663556	0	0.15	1	0.00715628465474108	-1.1646592905744	0	0.179	1	0.217808081563487	0.0142613568994225	Endothelial_3
mat2b3	0.759343905976788	-0.282640563781601	0.125	0.158	1	0.00715628465474108	-0.910833313681367	0	0.148	1	0.759343905976788	0.0142613568994225	Endothelial_3
cpeb4a3	0.189707396812208	-0.856422165069413	0	0.158	1	0.00715628728973233	-0.92218990993076	0	0.149	1	0.189707396812208	0.0142613621316915	Endothelial_3
gabarapa3	0.547014844874862	-0.26827747103661	0.375	0.505	1	0.00722865128562305	-0.623089955915991	0.424	0.635	1	0.547014844874862	0.014405049171837	Endothelial_3
ncl	0.309800417588695	-0.93976802873908	0.125	0.235	1	0.00727532329222426	-0.84978959371769	0.03	0.205	1	0.309800417588695	0.0144977162554421	Endothelial_3
necap13	0.186799692137988	-1.04451412956848	0	0.209	1	0.00736211109158724	-1.18350989333925	0.03	0.232	1	0.186799692137988	0.0146700215034496	Endothelial_3
ewsr1a2	0.140853216210096	-1.11601447668727	0	0.221	1	0.00743450783559053	-1.20688626081837	0.03	0.232	1	0.140853216210096	0.0148137437644236	Endothelial_3
gdi11	0.195646850195182	-1.00130199908787	0	0.188	1	0.00751570949796225	-0.857766692334952	0.03	0.189	1	0.195646850195182	0.0149749331066667	Endothelial_3
kif3a3	0.164948027007873	-0.912372475268617	0	0.18	1	0.00753632289420204	-1.06671245661815	0	0.187	1	0.164948027007873	0.0150158496256384	Endothelial_3
fscn1b3	0.257453136907483	-0.775506096265015	0	0.136	1	0.00753632289420204	-1.01677609779327	0	0.167	1	0.257453136907483	0.0150158496256384	Endothelial_3
elmo12	0.595697126303936	-0.42060770033855	0.125	0.211	1	0.00754430049868991	-1.13700988828196	0.03	0.201	1	0.595697126303936	0.0150316845273653	Endothelial_3
atp2b1a3	0.0830442209439874	-1.59123572064321	0	0.292	1	0.00760674541930983	-1.07971091273943	0.03	0.212	1	0.0830442209439874	0.0151556282627455	Endothelial_3
si:dkey-19e4.53	0.0722959602193422	-1.3876201248369	0	0.299	1	0.00760738653321547	-1.1927203769719	0.061	0.301	1	0.0722959602193422	0.0151569007365652	Endothelial_3
tbca2	0.172857234335591	-1.07239339715596	0	0.221	1	0.00761829866100113	-1.07383057812737	0.03	0.21	1	0.172857234335591	0.0151785588475141	Endothelial_3
sdhb3	0.125882538376831	-1.00919757212851	0	0.21	1	0.00781976109069617	-0.981710501407369	0.03	0.185	1	0.125882538376831	0.0155783735178768	Endothelial_3
ENSAMXG000000111403	0.192656253755504	-1.04698550763855	0	0.191	1	0.00793547402074017	-1.02169970854241	0	0.171	1	0.192656253755504	0.0158079762935465	Endothelial_3
sec61b2	0.969507973837026	-0.463865856489777	0.25	0.244	1	0.00793547402074017	-1.19162228442246	0	0.214	1	0.969507973837026	0.0158079762935465	Endothelial_3
si:ch211-195b15.83	0.0735711244053568	-1.51365104740877	0	0.266	1	0.00803839171504575	-1.14651146842871	0.03	0.234	1	0.0735711244053568	0.016012167688727	Endothelial_3
atpv0e23	0.0967350305180164	-1.36474827229128	0	0.28	1	0.00807611959944817	-1.23424799125973	0.03	0.26	1	0.0967350305180164	0.0160870154911118	Endothelial_3
chd53	0.338115627815019	-1.12197801770909	0.125	0.249	1	0.00821662625316083	-1.03047588142926	0.03	0.214	1	0.338115627815019	0.0163657395593375	Endothelial_3
ywhabb3	0.335059037599376	-0.453231826054054	0.5	0.585	1	0.00835024494691229	-0.645901843349468	0.424	0.591	1	0.335059037599376	0.0166307633031511	Endothelial_3
zgc:1018403	0.231499922337878	-0.922161840434411	0	0.164	1	0.00835465483420795	-1.13109779659599	0	0.183	1	0.231499922337878	0.0166395094110172	Endothelial_3
adcyap1r1b3	0.175568215435218	-1.05909928937968	0	0.187	1	0.00835465788461147	-1.00449538423054	0	0.16	1	0.175568215435218	0.016639515460854	Endothelial_3
GRIK23	0.119903253284624	-1.42825248416408	0	0.242	1	0.00835466093501557	-1.19036261395826	0	0.184	1	0.119903253284624	0.0166395215106921	Endothelial_3
prmt11	0.125882586454764	-1.05481572374077	0	0.205	1	0.00835466093501557	-1.03664336647685	0	0.176	1	0.125882586454764	0.0166395215106921	Endothelial_3
phb3	0.162384413657123	-0.889659592368179	0	0.178	1	0.00835466093501557	-1.03651396060606	0	0.185	1	0.162384413657123	0.0166395215106921	Endothelial_3
rasd13	0.231499949769273	-1.41246064993714	0	0.179	1	0.00835466093501557	-1.55770757590644	0	0.183	1	0.231499949769273	0.0166395215106921	Endothelial_3
ddit43	0.132119254726694	-1.1796752090695	0	0.184	1	0.00835466398542024	-1.14766956121935	0	0.157	1	0.132119254726694	0.0166395275605312	Endothelial_3
hspa8	0.165654340905521	-0.683775502038171	1	0.811	1	0.00838280285537058	-0.704483498400414	0.636	0.734	1	0.165654340905521	0.0166953343270292	Endothelial_3
ndufa73	0.277124644377162	-0.547168052647083	0.125	0.317	1	0.00838440912137559	-0.737585810038797	0.061	0.235	1	0.277124644377162	0.0166985199264366	Endothelial_3
atp6v1c1b3	0.512912021667482	-0.441238898653532	0.125	0.234	1	0.00839036471195902	-0.781015833554215	0.03	0.226	1	0.512912021667482	0.0167103312039184	Endothelial_3
ENSAMXG000000175453	0.221157826253902	-0.813238514300947	0	0.152	1	0.00879482802998178	-0.91233836626794	0	0.153	1	0.221157826253902	0.0175123070598866	Endothelial_3
dusp13	0.0120819969193509	0.487206425214981	0.5	0.162	1	0.00880218732077153	0.324232049782456	0.333	0.139	1	0.0120819969193509	0.0175268961399131	Endothelial_3
ldha3	0.136425172566926	-1.40200606896579	0	0.263	1	0.00888881548759981	-1.14697866163625	0.061	0.242	1	0.136425172566926	0.017698619934427	Endothelial_3
ap2b13	0.170183933288618	-1.17072317227678	0	0.21	1	0.00889411051863141	-1.00664977685602	0.03	0.187	1	0.170183933288618	0.0177091158353452	Endothelial_3
srsf5b3	0.347356160104865	-1.05620111953523	0.125	0.262	1	0.00912343540386796	-1.22576128583448	0.061	0.261	1	0.347356160104865	0.0181636337341674	Endothelial_3
fam102bb3	0.224555835834831	-0.923964256026801	0	0.166	1	0.00925698482875302	-0.982772598379546	0	0.156	1	0.224555835834831	0.0184282778893863	Endothelial_3
epdr12	0.782378500377977	-0.671061787850361	0.125	0.16	1	0.00925698819005652	-1.04519189102909	0	0.18	1	0.782378500377977	0.0184282845497622	Endothelial_3
MBD33	0.512442986931721	-0.713119962631557	0.125	0.219	1	0.00950780484355912	-0.999231530330856	0.03	0.217	1	0.512442986931721	0.018925211334175	Endothelial_3
rbm8a	0.830117445863935	-0.545118026526316	0.375	0.369	1	0.009583161857717	-0.597783410956721	0.091	0.338	1	0.830117445863935	0.0190744867242428	Endothelial_3
ENSAMXG000000123663	0.175568215435218	-0.925725636184502	0	0.186	1	0.00974217826912639	-1.00475617719844	0	0.175	1	0.175568215435218	0.0193894465008253	Endothelial_3
celf3b3	0.189707396812208	-0.989560167852679	0	0.176	1	0.00974218179701726	-1.18804015915424	0	0.19	1	0.189707396812208	0.0193894534878684	Endothelial_3
celf3a3	0.269420246628842	-0.856093944925878	0	0.147	1	0.00974218179701726	-1.0085114588138	0	0.157	1	0.269420246628842	0.0193894534878684	Endothelial_3
sdcbp3	0.164947986565328	-1.02952132855128	0	0.195	1	0.00976295632657707	-0.948241457806831	0.03	0.202	1	0.164947986565328	0.0194305973369195	Endothelial_3
rpl35a1	0.887792523048633	-0.367295345558697	1	0.663	1	0.00976327885908053	0.380032574936685	0.697	0.466	1	0.887792523048633	0.0194312361040809	Endothelial_3
ubp1	0.030109221313726	-1.0165490297656	0.25	0.624	1	0.00995108826016288	-0.685216308866914	0.424	0.622	1	0.030109221313726	0.0198031523627642	Endothelial_3
ppp6c2	0.917422049755994	-0.421325052959693	0.25	0.222	1	0.0100624892068568	-0.990710810002901	0.03	0.202	1	0.917422049755994	0.0200237247246756	Endothelial_3
si:ch211-113g11.63	0.214505727979919	-0.861958395509168	0	0.15	1	0.01025148874114	-0.931368134100311	0	0.146	1	0.214505727979919	0.0203978844608702	Endothelial_3
PPP3CA2	0.195646897236045	-1.29012442691483	0	0.201	1	0.0106045138702303	-0.968932752261688	0.03	0.196	1	0.195646897236045	0.0210965720260368	Endothelial_3
tubb4b1	0.439403873302832	-0.762824928451135	0.25	0.344	1	0.0106340361702264	-0.961788978739263	0.121	0.343	1	0.439403873302832	0.0211549896151831	Endothelial_3
ssr12	0.922890163182606	-0.306979070512276	0.375	0.299	1	0.0106550645089657	-0.745685032514028	0.091	0.279	1	0.922890163182606	0.0211965986182412	Endothelial_3
atp5f1d2	0.0365480290930883	-1.50261907270295	0	0.346	1	0.0107191291508166	-0.860979623328702	0.121	0.327	1	0.0365480290930883	0.0213233585718814	Endothelial_3
brinp12	0.281937234167406	-0.852223323479512	0	0.143	1	0.0107860830600112	-1.00994338180074	0	0.157	1	0.281937234167406	0.0214558265322449	Endothelial_3
atcaya3	0.228002902499867	-0.851935291739403	0	0.157	1	0.0107860869450806	-0.920558708487221	0	0.146	1	0.228002902499867	0.0214558342185744	Endothelial_3
stmn1a3	0.145406960818493	-1.55656038498078	0	0.213	1	0.0109364870583039	-1.39105762001905	0.03	0.198	1	0.145406960818493	0.0217533673674314	Endothelial_3
ENSAMXG000000016941	0.18726145701813	-1.30627019616768	0.25	0.393	1	0.0109455103601973	-0.785152318901555	0.212	0.4	1	0.18726145701813	0.0217712165233493	Endothelial_3
mif3	0.932921721219873	-0.628957091156614	0.375	0.346	1	0.0112069390023246	-0.708957422023664	0.121	0.339	1	0.932921721219873	0.0222882825228474	Endothelial_3
vat1l3	0.290604178070232	-0.868151880762476	0	0.142	1	0.0113471526605298	-1.09637268535819	0	0.166	1	0.290604178070232	0.0225655474475583	Endothelial_3
spa173	0.560982703463123	-1.80246167866413	0.125	0.188	1	0.0113471526605298	-1.89016125716022	0	0.15	1	0.560982703463123	0.0225655474475583	Endothelial_3
eif1b2	0.0261264321415606	-1.28729434292469	0.25	0.586	1	0.0113704487185423	-0.769231110917077	0.455	0.653	1	0.0261264321415606	0.0226116103330235	Endothelial_3
cst33	0.37934431777006	-0.795949621692694	0.75	0.715	1	0.0113721837942772	-0.71456312609399	0.606	0.711	1	0.37934431777006	0.0226150410243035	Endothelial_3
ube2na3	0.155717104428948	-1.31551127174249	0.125	0.338	1	0.0114113985074837	-0.958442671907072	0.121	0.338	1	0.155717104428948	0.0226925769990709	Endothelial_3
tmsb23	0.136425189729303	-1.37173710764299	0	0.239	1	0.011464717387947	-0.942385533815558	0.03	0.218	1	0.136425189729303	0.0227979950311085	Endothelial_3
map3k51	0.0916994370533376	0.31816231146439	0.125	0.033	1	0.0115988196091742	0.690719717869724	0.121	0.032	1	0.0916994370533376	0.0230631066020223	Endothelial_3
cadm43	0.170183912506211	-1.14060451385629	0	0.195	1	0.0117454847769844	-1.02731857218625	0.03	0.199	1	0.170183912506211	0.0233530131413225	Endothelial_3
sept63	0.235047735253845	-0.989588382664432	0	0.186	1	0.0118853723072797	-0.846443421226541	0.03	0.17	1	0.235047735253845	0.0236294825396767	Endothelial_3
si:ch211-153j24.33	0.265371703192641	-0.921623477520904	0	0.146	1	0.011935929958065	-1.1376442947771	0	0.163	1	0.265371703192641	0.0237293934921661	Endothelial_3
stxbp1a3	0.157363301854934	-1.06711556768964	0	0.194	1	0.0119359342348212	-1.0024240717754	0	0.165	1	0.157363301854934	0.0237294019435843	Endothelial_3
park73	0.214505804680083	-0.87549811614991	0	0.178	1	0.0119359342348212	-0.901161662615729	0	0.154	1	0.214505804680083	0.0237294019435843	Endothelial_3
camk2n1a3	0.231499922337878	-1.06406215509103	0	0.163	1	0.0119359342348212	-1.04935783126475	0	0.148	1	0.231499922337878	0.0237294019435843	Endothelial_3
zgc:1946783	0.24229930563383	-1.02174606565028	0	0.158	1	0.0119359342348212	-1.14671368465243	0	0.165	1	0.24229930563383	0.0237294019435843	Endothelial_3
aplp13	0.10867766399221	-1.2463536969737	0	0.225	1	0.011935938511578	-1.11643681684645	0	0.184	1	0.10867766399221	0.0237294103950039	Endothelial_3
snrpf3	0.192656230557839	-0.849183868572948	0	0.17	1	0.011935938511578	-0.81895300503382	0	0.137	1	0.192656230557839	0.0237294103950039	Endothelial_3
necab13	0.872780247799161	-0.382207602529566	0.125	0.167	1	0.011935938511578	-1.05922968373153	0	0.15	1	0.872780247799161	0.0237294103950039	Endothelial_3
nptxrb3	0.211250194530522	-0.978706452363893	0	0.171	1	0.0123410413123394	-0.943032872573749	0.03	0.191	1	0.211250194530522	0.024529781324006	Endothelial_3
ndufa83	0.132119288124441	-1.17171380445198	0	0.252	1	0.0123877903507666	-1.08216360164268	0.03	0.231	1	0.132119288124441	0.0246221233517587	Endothelial_3
cbx1a3	0.556392461337722	-0.587914686080029	0.25	0.3	1	0.0124167406897042	-0.755880822017458	0.121	0.303	1	0.556392461337722	0.0246793059300531	Endothelial_3
tia1l	0.29503835789946	-0.758221106340217	0	0.136	1	0.0124764328257267	0.461292832082305	0.152	0.051	1	0.29503835789946	0.0247972042753986	Endothelial_3
pcsk23	0.136425172566926	-1.39322670932164	0	0.232	1	0.012553759397032	-1.08414615237705	0	0.146	1	0.136425172566926	0.0249499219190654	Endothelial_3
id2a3	0.26881371417873	-1.42393045841379	0.125	0.292	1	0.0125604857880131	-1.56156320103826	0.061	0.249	1	0.26881371417873	0.0249632057727953	Endothelial_3
ndufs63	0.216007737867006	-1.27512278412341	0.125	0.324	1	0.0128416718246686	-0.859143804112807	0.091	0.264	1	0.216007737867006	0.0255184351140847	Endothelial_3
ankrd46b3	0.257453167237356	-0.863680286066484	0	0.166	1	0.0128678770921876	-0.928664300548348	0.03	0.189	1	0.257453167237356	0.0255701719235155	Endothelial_3
glula3	0.600585218119448	-1.56638576796587	0.25	0.287	1	0.0130106366280645	-1.30430487046053	0.061	0.284	1	0.600585218119448	0.0258519965906614	Endothelial_3
ifngr13	0.108682825712529	0.303294671955956	0.375	0.136	1	0.0130872845794812	0.54662393846184	0.212	0.101	1	0.108682825712529	0.0260032921412981	Endothelial_3
eif2s22	0.58478398242595	-0.558187322299964	0.125	0.225	1	0.0130953181046987	-1.01600480222446	0.03	0.193	1	0.58478398242595	0.0260191488531342	Endothelial_3
ENSAMXG000000273271	0.0131130035078393	0.283534609993041	0.5	0.124	1	0.636017502966399	0.303849347926467	0.091	0.106	1	0.636017502966399	0.0260540561546821	Endothelial_3
ENSAMXG000000041243	0.221157826253902	-0.797702697683222	0	0.155	1	0.0132019774792285	-0.954823122151839	0	0.164	1	0.221157826253902	0.0262296627490949	Endothelial_3
atp6v1b23	0.221157773666024	-1.02055625236292	0	0.193	1	0.0132019821854289	-1.1494535608529	0	0.174	1	0.221157773666024	0.0262296720372333	Endothelial_3
sv2a3	0.134257148811716	-1.35779742392028	0	0.204	1	0.01320198689163	-1.02435769426072	0	0.139	1	0.134257148811716	0.0262296813253732	Endothelial_3
syt1a2	0.162384413657123	-1.29820856715247	0	0.217	1	0.01320198689163	-1.11840910150544	0	0.167	1	0.162384413657123	0.0262296813253732	Endothelial_3
sftpbb2	0.821020825002455	-0.494126883220865	0.125	0.18	1	0.01320198689163	-1.01013724805501	0	0.149	1	0.821020825002455	0.0262296813253732	Endothelial_3
aco23	0.638332275009863	-0.507056632621525	0.125	0.208	1	0.0133048881144822	-0.870407702728261	0.061	0.218	1	0.638332275009863	0.0264327561812255	Endothelial_3
arg23	0.606019760144924	-0.986018800009974	0.25	0.288	1	0.0134321144957502	-1.2376419679274	0.03	0.233	1	0.606019760144924	0.0266838072916734	Endothelial_3
ypel33	0.157363301854934	-1.05200933091445	0	0.2	1	0.0137985142932532	-1.08070614574004	0.03	0.213	1	0.157363301854934	0.0274066295898054	Endothelial_3
trappc6b2	0.226450606041948	-1.1133471060221	0.125	0.286	1	0.0138781904930208	-0.874141200374623	0.061	0.262	1	0.226450606041948	0.027563776814681	Endothelial_3
upf3a3	0.769893432679008	-0.642542076089133	0.125	0.146	1	0.0138820362464784	-0.974631273551328	0	0.157	1	0.769893432679008	0.0275713615626083	Endothelial_3
eny21	0.517653932909548	-0.625165940897364	0.125	0.187	1	0.0138820510550221	-0.863820643571492	0	0.144	1	0.517653932909548	0.0275713907685499	Endothelial_3
cript1	0.534593649276667	-0.525385319233539	0.375	0.213	1	0.0138820559912048	-0.970177206476151	0	0.156	1	0.534593649276667	0.0275714005038667	Endothelial_3
clu2	0.811069670769808	-0.965089258317693	0.125	0.161	1	0.0138820559912048	-1.31815111017485	0	0.18	1	0.811069670769808	0.0275714005038667	Endothelial_3
dnajc5aa3	0.0638836782384069	-1.55744752574191	0	0.321	1	0.0140417758677306	-0.781383921728447	0.091	0.261	1	0.0638836782384069	0.0278863802659416	Endothelial_3
serpina10a3	0.222969606333777	-1.34088248471054	0.125	0.307	1	0.0140906459015065	-0.894211807626545	0.091	0.318	1	0.222969606333777	0.0279827455010914	Endothelial_3
NDUFB83	0.190551406946337	-1.27305388118444	0.125	0.332	1	0.0140960842124316	-0.618727041056227	0.091	0.297	1	0.190551406946337	0.0279934688347391	Endothelial_3
grin1b3	0.125882538376831	-1.33081996546566	0	0.237	1	0.0144329921776059	-0.981997273730882	0.03	0.244	1	0.125882538376831	0.0286576730920129	Endothelial_3
fam219ab3	0.150089591849345	-1.08165762448993	0	0.212	1	0.0145954577681587	-1.01041389463395	0	0.172	1	0.150089591849345	0.0289778881488553	Endothelial_3
ENSAMXG000000112423	0.736435389867658	-0.578297901983479	0.125	0.162	1	0.0145954577681587	-0.881426616441476	0	0.138	1	0.736435389867658	0.0289778881488553	Endothelial_3
hspd12	0.157363301854934	-0.991978020168974	0	0.19	1	0.0145954629451241	-0.984612387195126	0	0.15	1	0.157363301854934	0.0289778983516657	Endothelial_3
ENSAMXG000000207383	0.707421183512953	-0.702097149862356	0.125	0.185	1	0.0145954681220903	-0.933745454212035	0	0.153	1	0.707421183512953	0.0289779085544777	Endothelial_3
ENSAMXG000000067731	0.554937740513919	-0.72374315831065	0.25	0.299	1	0.0147793699061779	-0.618387551816182	0.121	0.327	1	0.554937740513919	0.0293403100375322	Endothelial_3
prdx53	0.0889094136045799	-1.67234990073402	0	0.291	1	0.014847470609168	-1.54542352278605	0.061	0.253	1	0.0889094136045799	0.029474493834846	Endothelial_3
ENSAMXG000000169513	0.133735198292457	-1.17507152615456	0.125	0.34	1	0.0149074544532474	-0.760429286665419	0.091	0.309	1	0.133735198292457	0.0295926767082192	Endothelial_3
ENSAMXG000000209093	0.290604178070232	-0.838959296308816	0	0.134	1	0.0153437834511243	-0.909222528445888	0	0.133	1	0.290604178070232	0.0304521352116535	Endothelial_3
tspan18a2	0.217808029708819	-1.02706395080189	0	0.161	1	0.0153437888801748	-1.0542941246043	0	0.148	1	0.217808029708819	0.0304521459031502	Endothelial_3
olfm1a3	0.238647233115956	-1.03638955024428	0	0.161	1	0.0153437943092262	-1.05366472351933	0	0.15	1	0.238647233115956	0.0304521565946485	Endothelial_3
adcyap1b3	0.242299362892211	-2.20594777315518	0	0.173	1	0.0153437943092262	-2.23896381330012	0	0.154	1	0.242299362892211	0.0304521565946485	Endothelial_3
sub1a2	0.452177208120966	-0.830742254962033	0.25	0.308	1	0.015499873164553	-0.863778393912679	0.091	0.261	1	0.452177208120966	0.0307595002609889	Endothelial_3
ENSAMXG000000026822	0.576555498444615	-0.501167701270113	0.375	0.18	1	0.0157692073292979	-1.45390024202374	0.061	0.232	1	0.576555498444615	0.0312897467588013	Endothelial_3
tox33	0.308761792889914	-0.912489328267417	0	0.141	1	0.0161286728201162	-0.971315952352928	0	0.13	1	0.308761792889914	0.0319972115532941	Endothelial_3
ip6k2b2	0.170183933288618	-0.964560286026228	0	0.175	1	0.0161286785130782	-0.99986999315433	0	0.154	1	0.170183933288618	0.0319972227555782	Endothelial_3
ENSAMXG000000108173	0.211250169318581	-1.17905927388207	0	0.201	1	0.0161286785130782	-1.10421477018769	0	0.166	1	0.211250169318581	0.0319972227555782	Endothelial_3
seta2	0.202338470704331	-0.857750525572831	0.125	0.363	1	0.0167709241868074	-0.979864404460721	0.152	0.361	1	0.202338470704331	0.0332605844755352	Endothelial_3
tln13	0.0168268360032253	0.560928140264119	0.5	0.153	1	0.214169466818093	0.42940070866286	0.152	0.072	1	0.214169466818093	0.0333705295965711	Endothelial_3
cotl13	0.117965606398377	-1.25447195392391	0	0.215	1	0.0169518351770496	-1.0967192363763	0	0.157	1	0.117965606398377	0.0336163056382294	Endothelial_3
sept5a3	0.221157826253902	-0.802119331307203	0	0.15	1	0.0169518351770496	-0.850949226592713	0	0.136	1	0.221157826253902	0.0336163056382294	Endothelial_3
slc6a1b3	0.231499867475081	-1.35965519193625	0	0.152	1	0.0169518351770496	-1.3759801615655	0	0.15	1	0.231499867475081	0.0336163056382294	Endothelial_3
ENSAMXG000000034312	0.235047763077541	-0.878508485207282	0	0.172	1	0.0169518351770496	-0.863394002499804	0	0.142	1	0.235047763077541	0.0336163056382294	Endothelial_3
pitpnbl3	0.132119271425568	-1.14870951632518	0	0.242	1	0.0172273540441408	-0.914179493527179	0.061	0.232	1	0.132119271425568	0.0341579263609194	Endothelial_3
ENSAMXG000000167712	0.41353362412909	-0.933263831416699	0.125	0.254	1	0.017308846120929	-0.782553247779276	0.091	0.254	1	0.41353362412909	0.0343180960878199	Endothelial_3
march5	0.192402526898759	0.298856731458295	0.125	0.035	1	0.0173737104579741	0.58595083961018	0.121	0.028	1	0.192402526898759	0.0344455751008708	Endothelial_3
plk2b2	0.26138307848153	-0.929654663855498	0	0.149	1	0.0174709388664582	0.410650211274025	0.333	0.155	1	0.26138307848153	0.034636644028041	Endothelial_3
aplp21	0.926286671093447	-0.298619582299894	0.5	0.388	1	0.017571480188917	-0.892170086623027	0.182	0.358	1	0.926286671093447	0.0348342034618045	Endothelial_3
tnrc53	0.246004984750144	-0.751597086119013	0	0.134	1	0.0178150765234338	-0.848233909531786	0	0.138	1	0.246004984750144	0.0353127760953318	Endothelial_3
ACYP12	0.348743586347507	-0.556888916542664	0	0.105	1	0.0178150765234338	-0.81140143753226	0	0.135	1	0.348743586347507	0.0353127760953318	Endothelial_3
spryd7b3	0.238647233115956	-0.767745399331635	0	0.147	1	0.0178150827819169	-0.889161147887505	0	0.149	1	0.238647233115956	0.0353127883893072	Endothelial_3
cntn1b3	0.277701767261776	-0.794486226295589	0	0.142	1	0.0178150827819169	-0.835835326574857	0	0.131	1	0.277701767261776	0.0353127883893072	Endothelial_3
si:ch1073-140o9.23	0.286237573001978	-0.941951549687818	0	0.146	1	0.0178150827819169	-0.937899650585154	0	0.132	1	0.286237573001978	0.0353127883893072	Endothelial_3
ncalda2	0.132119271425568	-1.21455922099851	0	0.222	1	0.0181636381536	-0.695478883849026	0.061	0.219	1	0.132119271425568	0.0359973585562251	Endothelial_3
galnt163	0.616242372326223	-0.80355214366766	0.125	0.187	1	0.0182116492886181	-0.845569006058816	0.03	0.176	1	0.616242372326223	0.0360916344074247	Endothelial_3
emp13	0.281937267303317	-0.822539409983222	0	0.146	1	0.0187202815045939	-0.854795243593681	0	0.134	1	0.281937267303317	0.0370901140695766	Endothelial_3
slc35f13	0.228002902499867	-0.760244674645781	0	0.132	1	0.0187202880658673	-0.902989138727763	0	0.139	1	0.228002902499867	0.0370901269464655	Endothelial_3
ENSAMXG000000203563	0.290604178070232	-0.70241738610828	0	0.118	1	0.0187202880658673	-0.84007027289659	0	0.133	1	0.290604178070232	0.0370901269464655	Endothelial_3
fam234b3	0.707344514013922	-0.445891949365917	0.125	0.19	1	0.0187202880658673	-0.832716000509202	0	0.128	1	0.707344514013922	0.0370901269464655	Endothelial_3
psmc52	0.112314157328071	-1.11797902212788	0	0.235	1	0.0187237632974033	-0.89036233800719	0.03	0.229	1	0.112314157328071	0.0370969472827893	Endothelial_3
appb1	0.246633693025562	-0.953871069426032	0.125	0.307	1	0.0194798481447051	-0.540862973408584	0.091	0.302	1	0.246633693025562	0.0385802318056695	Endothelial_3
csdc2a3	0.328116630795712	-1.01003881952484	0.125	0.243	1	0.0195240462947776	-0.816381067143815	0.061	0.239	1	0.328116630795712	0.0386669042058345	Endothelial_3
dkk3a3	0.211250219742462	-0.802197278510639	0	0.143	1	0.0196694298476277	-0.899060370166631	0	0.141	1	0.211250219742462	0.0389519732247246	Endothelial_3
PTPRD2	0.221157826253902	-1.06099976463211	0	0.165	1	0.0196694298476277	-1.04385890508232	0	0.148	1	0.221157826253902	0.0389519732247246	Endothelial_3
ENSAMXG000000127893	0.134257165740816	-0.98088246325327	0	0.203	1	0.0197794838991797	-0.512740004332195	0.03	0.167	1	0.134257165740816	0.0391677398150415	Endothelial_3
ptp4a2b	0.392963969189403	-1.05016062466062	0.125	0.244	1	0.0197826229800549	-1.09491856263724	0.03	0.188	1	0.392963969189403	0.0391738937881387	Endothelial_3
srsf4	0.492702856194382	-0.607326073154114	0.125	0.241	1	0.0201511441730513	-1.00724438040331	0.03	0.223	1	0.492702856194382	0.0398962197346196	Endothelial_3
hspa52	0.868401601225396	-0.610835083953998	0.25	0.23	1	0.0203380403600402	-1.05871167237212	0.03	0.203	1	0.868401601225396	0.0402624448343937	Endothelial_3
ppme12	0.159856318409021	-1.03216333324998	0	0.202	1	0.0206219650480117	-0.786805313551244	0.03	0.194	1	0.159856318409021	0.040818664653582	Endothelial_3
si:ch211-234p18.33	0.189707328172837	-1.06063914248037	0	0.177	1	0.0206645591238657	-1.07269768069501	0	0.157	1	0.189707328172837	0.0409020942439477	Endothelial_3
psmb41	0.313481811835723	-0.598913249365406	0	0.114	1	0.0206645663339484	-0.752051527784671	0	0.122	1	0.313481811835723	0.0409021083661266	Endothelial_3
tubb23	0.343454217906349	-0.615093520677994	0	0.105	1	0.0206645663339484	-0.797966954027681	0	0.122	1	0.343454217906349	0.0409021083661266	Endothelial_3
ENSAMXG000000056163	0.277701669327393	-0.818882365594584	0	0.129	1	0.020664573544032	-0.827379810518344	0	0.111	1	0.277701669327393	0.0409021224883073	Endothelial_3
hmga1b2	0.286237606639182	-0.707359079679153	0	0.128	1	0.020664573544032	-0.896763965650753	0	0.147	1	0.286237606639182	0.0409021224883073	Endothelial_3
pgk13	0.793232456920081	-0.634664937166509	0.375	0.305	1	0.0207510311814266	-0.975767414669218	0.121	0.292	1	0.793232456920081	0.0410714570677606	Endothelial_3
ube2e32	0.208040521502831	-0.872989131918361	0	0.169	1	0.0207564542788629	-0.936280001972644	0.03	0.166	1	0.208040521502831	0.0410820781634952	Endothelial_3
h2afy23	0.172857255404642	-0.979380698494915	0	0.191	1	0.0208512678748781	-0.660486001639782	0.03	0.185	1	0.172857255404642	0.0412677603777662	Endothelial_3
pdia3	0.998835872662616	-0.322781385779882	0.375	0.316	1	0.0210420524968536	-0.992744467453544	0.152	0.319	1	0.998835872662616	0.0416413370204268	Endothelial_3
ENSAMXG000000188093	0.652492030303511	-0.695550073300214	0.125	0.185	1	0.0211440959169495	-0.677483806706658	0.03	0.147	1	0.652492030303511	0.0418411190417539	Endothelial_3
idh23	0.824082097950905	-0.341583697598049	0.125	0.153	1	0.0213798892244707	-0.949694955395081	0.03	0.19	1	0.824082097950905	0.0423026787856907	Endothelial_3
tmed72	0.0504474672542348	-1.39727103211353	0	0.314	1	0.0214307449345718	-0.666226682862417	0.182	0.333	1	0.0504474672542348	0.042402213040693	Endothelial_3
lamp23	0.721560993103471	-0.573140986013068	0.25	0.169	1	0.0217078515226498	-0.959347941109946	0	0.15	1	0.721560993103471	0.0429444722275701	Endothelial_3
si:zfos-1324h11.53	0.231499922337878	-0.750188654457153	0	0.127	1	0.0217078666375792	-0.814426669067936	0	0.128	1	0.231499922337878	0.0429445018012035	Endothelial_3
stau22	0.249765159671295	-0.821805949264134	0	0.16	1	0.0217078666375792	-0.772009349194515	0	0.126	1	0.249765159671295	0.0429445018012035	Endothelial_3
vgf3	0.281937234167406	-1.05373517592232	0	0.143	1	0.0217078666375792	-1.12446397259222	0	0.146	1	0.281937234167406	0.0429445018012035	Endothelial_3
rab3ab3	0.204876123119284	-0.893650659718073	0	0.165	1	0.0217078817525126	-0.75209935357419	0	0.123	1	0.204876123119284	0.0429445313748442	Endothelial_3
dnajc63	0.257453136907483	-0.934127699450805	0	0.173	1	0.0217078817525126	-0.861338709870652	0	0.134	1	0.257453136907483	0.0429445313748442	Endothelial_3
mmgt12	0.269420246628842	-0.707215568981238	0	0.13	1	0.0217078817525126	-0.860223214507138	0	0.137	1	0.269420246628842	0.0429445313748442	Endothelial_3
kcnip1b3	0.281937234167406	-0.760574962040474	0	0.127	1	0.0217078817525126	-0.823345450379874	0	0.124	1	0.281937234167406	0.0429445313748442	Endothelial_3
CCT23	0.618317728219484	-0.395821536620593	0.125	0.184	1	0.0222856376011549	-0.89126788738557	0.03	0.191	1	0.618317728219484	0.0440746255590198	Endothelial_3
lsm6	0.726239038411474	-0.535633963505515	0.375	0.366	1	0.0223443466741219	-0.749000382551998	0.121	0.278	1	0.726239038411474	0.0441894235199505	Endothelial_3
fgf13a3	0.192656184162503	-0.89414858807228	0	0.154	1	0.0228016191315019	-0.87852180943894	0	0.135	1	0.192656184162503	0.0450833244279857	Endothelial_3
si:dkey-92j12.63	0.26138307848153	-0.787313363089755	0	0.136	1	0.0228016191315019	-0.853266882571845	0	0.129	1	0.26138307848153	0.0450833244279857	Endothelial_3
proza2	0.295038392571272	-0.689208443188959	0	0.123	1	0.0228016191315019	-0.851101833364066	0	0.135	1	0.295038392571272	0.0450833244279857	Endothelial_3
arl22	0.860714117402228	-0.542537484295204	0.125	0.141	1	0.0228016191315019	-0.737361973445487	0	0.119	1	0.860714117402228	0.0450833244279857	Endothelial_3
ndufb113	0.240619310546148	-0.935837762020736	0.375	0.416	1	0.0233293929949816	-0.527874545217858	0.152	0.347	1	0.240619310546148	0.0461145254124488	Endothelial_3
psmc43	0.246004984750144	-0.868624117573754	0	0.165	1	0.0233309601567611	-0.905110875980164	0.03	0.208	1	0.246004984750144	0.0461175866116859	Endothelial_3
rbx11	0.274757358291528	-0.992622957129488	0.125	0.294	1	0.0233682167378191	-0.670852330384592	0.091	0.24	1	0.274757358291528	0.0461903599221325	Endothelial_3
ENSAMXG000000245223	0.11605513146276	-1.2420930003031	0	0.273	1	0.0236881274349677	-0.831160894070888	0.061	0.199	1	0.11605513146276	0.0468151274885602	Endothelial_3
ENSAMXG000000068843	0.224555835834831	-1.00087583575875	0	0.153	1	0.0239481492654167	-0.921029996453255	0	0.123	1	0.224555835834831	0.0473227846775948	Endothelial_3
mrpl182	0.837604181824646	-0.288300691101226	0.125	0.14	1	0.0239481492654167	-0.791958174276196	0	0.129	1	0.837604181824646	0.0473227846775948	Endothelial_3
nrxn3a3	0.189707373932419	-1.09272000688829	0	0.157	1	0.023948157567278	-0.991917099168971	0	0.135	1	0.189707373932419	0.0473228008836888	Endothelial_3
ENSAMXG000000210373	0.249765130207329	-0.738270916182064	0	0.128	1	0.023948157567278	-0.775165174380538	0	0.121	1	0.249765130207329	0.0473228008836888	Endothelial_3
trioa3	0.913896339003794	-0.621362297819582	0.125	0.137	1	0.023948157567278	-0.77301681805369	0	0.106	1	0.913896339003794	0.0473228008836888	Endothelial_3
cirbpb	0.0922111234051985	-1.45967240664246	0.375	0.557	1	0.0243478149363551	-0.724169658440807	0.394	0.539	1	0.0922111234051985	0.0481028137805352	Endothelial_3
spryd7a3	0.167703525331221	-1.13254700014035	0.125	0.306	1	0.0245992596497889	-0.914505988631975	0.152	0.335	1	0.167703525331221	0.0485933957242601	Endothelial_3
sptbn13	0.0246333522327419	0.401664519139053	0.75	0.289	1	0.0681621875496779	0.441725437146891	0.394	0.215	1	0.0681621875496779	0.0486599024232615	Endothelial_3
ndufs33	0.732588120548949	-0.299379449723764	0.125	0.167	1	0.0246362262070313	-0.886916194096037	0.03	0.17	1	0.732588120548949	0.0486655087723386	Endothelial_3
chmp5a3	0.365160735425489	-0.584442519383618	0	0.102	1	0.0247917246783745	-0.750475840478247	0.03	0.154	1	0.365160735425489	0.0489688197442208	Endothelial_3
coq71	0.343454217906349	-0.571825584801542	0	0.107	1	0.0251499729478323	-0.6992066948089	0	0.11	1	0.343454217906349	0.049667424756388	Endothelial_3
trmt9b3	0.304115666459314	-0.849988999079803	0	0.142	1	0.0251499816482851	-0.761649643875745	0	0.108	1	0.304115666459314	0.0496674417196612	Endothelial_3
tomm223	0.172857234335591	-1.00745470285013	0	0.209	1	0.0255989907479013	-0.670475329658784	0.03	0.198	1	0.172857234335591	0.0505426731684915	Endothelial_3
nedd8l3	0.152480384112159	-0.925593649902713	0	0.195	1	0.0259559573078782	-0.880514200904524	0.03	0.168	1	0.152480384112159	0.051238202895988	Endothelial_3
PSMA4	0.157363263037518	-1.10793580843105	0	0.239	1	0.026152655579566	-0.809570616347982	0.061	0.218	1	0.157363263037518	0.0516213497652686	Endothelial_3
stip1	0.732886199887933	-0.477105222877237	0.125	0.184	1	0.0261971190468307	-0.852519593528288	0.03	0.143	1	0.732886199887933	0.0517079490473076	Endothelial_3
rsrp11	0.929443803168314	-0.341800183013115	0.5	0.451	1	0.0263318908216947	-0.800934191947438	0.303	0.492	1	0.929443803168314	0.0519704131691437	Endothelial_3
zgc:1949813	0.26138307848153	-0.730096698765904	0	0.136	1	0.0264096762343619	-0.817660359131965	0	0.132	1	0.26138307848153	0.0521218814699201	Endothelial_3
sulf2b1	0.331945518719994	0.35455720511426	0.25	0.147	1	0.0264096762343619	-0.975996371949547	0	0.126	1	0.331945518719994	0.0521218814699201	Endothelial_3
hspa4b3	0.257453167237356	-0.742303507225911	0	0.14	1	0.026409685352124	-0.855690592650379	0	0.138	1	0.257453167237356	0.0521218992238498	Endothelial_3
DYNC1I1 (1 of many)3	0.14773190401232	-1.05496104983413	0	0.204	1	0.0264096944698871	-0.772067208479723	0	0.121	1	0.14773190401232	0.0521219169777815	Endothelial_3
ENSAMXG000000076713	0.299541644434697	-0.834769557770277	0	0.152	1	0.0264096944698871	-0.777171292593508	0	0.119	1	0.299541644434697	0.0521219169777815	Endothelial_3
eef2l22	0.343454177299507	-0.699695686464354	0	0.131	1	0.0264096944698871	-0.766398088877618	0	0.123	1	0.343454177299507	0.0521219169777815	Endothelial_3
ndufs52	0.341302263719742	-0.947597814997801	0.375	0.446	1	0.0271213028652816	-0.638107530191162	0.182	0.355	1	0.341302263719742	0.0535070406614528	Endothelial_3
slirp3	0.559845383417188	-0.577076467973625	0.25	0.294	1	0.027364770258531	-0.580230379082842	0.061	0.229	1	0.559845383417188	0.0539807098657599	Endothelial_3
fscn1a2	0.393967023537735	-0.665335619419501	0.125	0.279	1	0.0274434498118947	-0.8472828784413	0.121	0.274	1	0.393967023537735	0.0541337566862114	Endothelial_3
atp6v1d3	0.623031831406603	-0.596379335037672	0.25	0.325	1	0.0277047677221356	-0.758801487109137	0.121	0.316	1	0.623031831406603	0.0546419812897337	Endothelial_3
bmi1b3	0.308761756579845	-0.706926018556137	0	0.115	1	0.027730014239967	-0.800725929588293	0	0.109	1	0.308761756579845	0.0546910747901852	Endothelial_3
rap2ab	0.73341763429969	-0.379957296329618	0.125	0.098	1	0.027730014239967	-0.749462179583848	0	0.118	1	0.73341763429969	0.0546910747901852	Endothelial_3
NARS	0.826063605220819	-0.337389243461546	0.125	0.092	1	0.0277300237946557	-0.789621442623965	0	0.123	1	0.826063605220819	0.0546910933696593	Endothelial_3
ccnd13	0.761979748364633	-0.600088882300865	0.25	0.158	1	0.0280361449236368	-0.852667994696516	0.03	0.176	1	0.761979748364633	0.0552862644250944	Endothelial_3
rheb2	0.298196150959631	-0.947324802083059	0.125	0.261	1	0.0287871584621123	-0.957240678674105	0.121	0.274	1	0.298196150959631	0.0567456164319019	Endothelial_3
ENSAMXG000000188363	0.253580834671803	-0.857075469154723	0	0.139	1	0.0291138085713338	-0.908103636347002	0	0.13	1	0.253580834671803	0.0573800032931393	Endothelial_3
ENSAMXG000000120963	0.35412282082161	-0.734832426411099	0	0.13	1	0.0291138185835063	-0.782769835830889	0	0.117	1	0.35412282082161	0.0573800227344994	Endothelial_3
dnajc153	0.257453045917843	-0.687064472643865	0	0.131	1	0.02911382859568	-0.861925887985907	0	0.146	1	0.257453045917843	0.0573800421758613	Endothelial_3
ENSAMXG000000038633	0.2694202149372	-0.656311353383274	0	0.126	1	0.02911382859568	-0.735220805437309	0	0.12	1	0.2694202149372	0.0573800421758613	Endothelial_3
COMMD101	0.318277438432941	-0.632385984652115	0	0.118	1	0.02911382859568	-0.77964445908351	0	0.13	1	0.318277438432941	0.0573800421758613	Endothelial_3
zgc:1103193	0.323150383779953	-0.614290638279823	0	0.113	1	0.02911382859568	-0.737910061166592	0	0.116	1	0.323150383779953	0.0573800421758613	Endothelial_3
stau11	0.921767591984619	-0.48919909202639	0.125	0.134	1	0.02911382859568	-0.76925752091331	0	0.125	1	0.921767591984619	0.0573800421758613	Endothelial_3
sars3	0.998232480164142	-0.430145009989343	0.125	0.125	1	0.02911382859568	-0.775544154778067	0	0.129	1	0.998232480164142	0.0573800421758613	Endothelial_3
ENSAMXG000000161763	0.101707574310219	-1.71307278624234	0	0.252	1	0.0292261045271234	-1.15155089507345	0.061	0.23	1	0.101707574310219	0.0575980438684165	Endothelial_3
rybpa3	0.214505727979919	-0.894694734241693	0	0.17	1	0.0292539457647459	-0.515658086834676	0.03	0.16	1	0.214505727979919	0.0576520981866851	Endothelial_3
dctn33	0.485835123154325	-0.908319231360604	0.25	0.354	1	0.0293309162709539	-0.431539215415565	0.152	0.347	1	0.485835123154325	0.057801529892614	Endothelial_3
fkbp42	0.344023861388352	-1.20654358336425	0.25	0.371	1	0.0293430414731716	-0.902431724876496	0.182	0.385	1	0.344023861388352	0.057825068863447	Endothelial_3
elob.12	0.853325536657153	-0.404900049670592	0.375	0.263	1	0.0294803276585589	-0.670716254983749	0.121	0.265	1	0.853325536657153	0.0580915655982618	Endothelial_3
zic2b	0.285971587436288	-0.407209078618337	0.125	0.04	1	0.0296611676501574	0.362628369172092	0.121	0.045	1	0.285971587436288	0.0584425504339442	Endothelial_3
ddost2	0.186799669571301	-0.88338926864929	0	0.179	1	0.0298335615503474	-0.842173255896057	0.03	0.173	1	0.186799669571301	0.0587770817059164	Endothelial_3
pabpn12	0.668792689324971	-0.892876449684704	0.25	0.256	1	0.0298580858796506	-0.782240763783143	0.03	0.195	1	0.668792689324971	0.0588246664669046	Endothelial_3
mcts12	0.159856318409021	-0.940210900368831	0	0.196	1	0.0299178721149481	-0.746990810457557	0.03	0.165	1	0.159856318409021	0.0589406651580098	Endothelial_3
sub1b1	0.101707574310219	-1.11542282440813	0	0.231	1	0.0299563376774371	-0.776329415553654	0.091	0.226	1	0.101707574310219	0.0590152931878296	Endothelial_3
ENSAMXG00000017777	0.220458218356054	-0.69567414330122	1	0.898	1	0.0301463931357391	-0.5743322647158	0.97	0.899	1	0.220458218356054	0.0593839812523837	Endothelial_3
clk4a	0.592647435748892	-0.804635231224315	0.25	0.266	1	0.0302749920460176	-0.975681033475982	0.061	0.218	1	0.592647435748892	0.0596334089486487	Endothelial_3
PAIP2B2	0.281545666187748	-0.838093697119905	0.125	0.302	1	0.0304284365297169	-0.910850398694703	0.061	0.235	1	0.281545666187748	0.0599309833097908	Endothelial_3
R3HDM13	0.228002929545659	-0.96541985780995	0	0.144	1	0.0305640850306111	-0.795011828572138	0	0.102	1	0.228002929545659	0.0601940067674639	Endothelial_3
clasp21	0.338252386940093	-0.760572020341977	0	0.106	1	0.0305641060130339	-0.878776658940366	0	0.11	1	0.338252386940093	0.0601940474496918	Endothelial_3
ENSAMXG000000119013	0.953607828664613	-0.283183113493639	0.125	0.16	1	0.0305641060130339	-0.893615078982987	0	0.149	1	0.953607828664613	0.0601940474496918	Endothelial_3
rps16	0.183650127523376	-0.624533510634799	0.5	0.639	1	0.030899618608863	-0.62874632067295	0.394	0.492	1	0.183650127523376	0.0608444507875527	Endothelial_3
ndufa112	0.0312265787636237	-1.6291272731778	0	0.383	1	0.0696095114082421	-0.628366262247365	0.182	0.317	1	0.0696095114082421	0.0614780583059666	Endothelial_3
tomm20b2	0.0983688543946269	-1.06810863307077	0	0.229	1	0.0313728643588156	-0.903051550459478	0.061	0.207	1	0.0983688543946269	0.0617614720995545	Endothelial_3
ENSAMXG000000141032	0.801275748303753	-0.538095008309549	0.125	0.138	1	0.0320839767708056	-0.786403536222279	0	0.131	1	0.801275748303753	0.0631385719761816	Endothelial_3
EIF5AL13	0.214505779113364	-0.766298297489857	0	0.143	1	0.0320839877636558	-0.827803889240415	0	0.138	1	0.214505779113364	0.0631385932564933	Endothelial_3
ENSAMXG000000168243	0.221157826253902	-0.950242425012631	0	0.173	1	0.0320839877636558	-0.898596168183265	0	0.14	1	0.221157826253902	0.0631385932564933	Endothelial_3
rgs83	0.286237573001978	-0.754558493189982	0	0.122	1	0.0320839877636558	-0.823975939088549	0	0.112	1	0.286237573001978	0.0631385932564933	Endothelial_3
wdr133	0.338252346993128	-0.661408993707515	0	0.124	1	0.0320839987565072	-0.760075674789116	0	0.125	1	0.338252346993128	0.0631386145368069	Endothelial_3
vwc2l2	0.343454217906349	-0.693052932544089	0	0.101	1	0.0320839987565072	-0.81019433100697	0	0.108	1	0.343454217906349	0.0631386145368069	Endothelial_3
hp1bp31	0.103412967468247	-1.26374349030886	0	0.255	1	0.0328659105500729	-1.02504998381445	0.061	0.199	1	0.103412967468247	0.0646516530238605	Endothelial_3
commd12	0.920474207744705	-0.315823120290731	0.125	0.11	1	0.0336768029910098	-0.759970790953102	0	0.116	1	0.920474207744705	0.0662194789223244	Endothelial_3
nucks1b2	0.464135520653801	-0.675725071352709	0.125	0.248	1	0.0337509651329091	-0.659710452717341	0.061	0.236	1	0.464135520653801	0.0663628026184153	Endothelial_3
arl6ip12	0.0785631151409874	-1.32414711476129	0.125	0.457	1	0.0343949094892925	-0.665088967868042	0.242	0.406	1	0.0785631151409874	0.0676068091798084	Endothelial_3
eif4h3	0.665494201772478	-0.593908185034931	0.25	0.279	1	0.0345379873327877	-0.56372523276296	0.061	0.238	1	0.665494201772478	0.0678831020965756	Endothelial_3
uqcrq1	0.330806738530427	-0.7034395786329	0.375	0.484	1	0.0346238453839761	-0.585227940405765	0.212	0.358	1	0.330806738530427	0.0680488800987788	Endothelial_3
arrdc3a3	0.222878181394827	-1.30371705703857	0.25	0.354	1	0.0348229318022777	-0.963349369307435	0.121	0.313	1	0.222878181394827	0.0684332270252493	Endothelial_3
camk2g23	0.201756158107135	-1.06870626530129	0	0.187	1	0.035038472008035	-0.887461803769607	0.03	0.164	1	0.201756158107135	0.0688492494954121	Endothelial_3
amph3	0.249765159671295	-0.713153479633638	0	0.129	1	0.0353459646763609	-0.765708348798467	0	0.121	1	0.249765159671295	0.0694425921338192	Endothelial_3
tspan5a	0.299541714846582	-0.661635141188337	0	0.112	1	0.0353459646763609	-0.769414668359063	0	0.114	1	0.299541714846582	0.0694425921338192	Endothelial_3
slc6a1a3	0.261383047706396	-0.761256050338989	0	0.127	1	0.0353459767447738	-0.809350591598199	0	0.121	1	0.261383047706396	0.0694426154175055	Endothelial_3
rae13	0.338252307046157	-0.625649750990008	0	0.116	1	0.0353459767447738	-0.764924498239819	0	0.12	1	0.338252307046157	0.0694426154175055	Endothelial_3
pclob3	0.807929522602479	-0.676312541767926	0.125	0.146	1	0.0353459767447738	-0.758207976721647	0	0.112	1	0.807929522602479	0.0694426154175055	Endothelial_3
lamtor23	0.38038938431724	-0.971997854495078	0.125	0.26	1	0.0354145161255761	-0.855025568284926	0.091	0.229	1	0.38038938431724	0.0695748442987436	Endothelial_3
elocb3	0.436698604599006	-1.08835013459785	0.375	0.424	1	0.0355464668784664	-0.659176897737511	0.212	0.366	1	0.436698604599006	0.0698293824493908	Endothelial_3
vamp33	0.418951616022919	-0.374244646432619	0.25	0.137	1	0.0359692631213819	0.554102064098323	0.212	0.102	1	0.418951616022919	0.0706447383532687	Endothelial_3
rnf102	0.221157826253902	-0.893346223467389	0	0.176	1	0.0361995390683004	-0.650636131234759	0.03	0.176	1	0.221157826253902	0.0710886715078433	Endothelial_3
tra2b2	0.636272955749291	-0.336281581200558	0.25	0.149	1	0.0363320234757053	-0.694050430140912	0.03	0.138	1	0.636272955749291	0.0713440310215714	Endothelial_3
ENSAMXG000000121522	0.304115630707446	-0.600710736171313	0	0.104	1	0.0370951362399021	-0.702208398269148	0	0.109	1	0.304115630707446	0.0728142233471473	Endothelial_3
fkbp31	0.343454217906349	-0.579207367822767	0	0.106	1	0.037095148884633	-0.693850401977362	0	0.11	1	0.343454217906349	0.0728142476984929	Endothelial_3
bcl11aa3	0.359594363577162	-0.785673628311065	0	0.114	1	0.037095148884633	-0.829731890630789	0	0.108	1	0.359594363577162	0.0728142476984929	Endothelial_3
u2surp2	0.572729385696601	-0.390980192240174	0.125	0.16	1	0.037095148884633	-0.750464873688638	0	0.107	1	0.572729385696601	0.0728142476984929	Endothelial_3
slc4a10b3	0.887943960539283	0.319765539926876	0.125	0.117	1	0.037095148884633	-0.702743243863069	0	0.101	1	0.887943960539283	0.0728142476984929	Endothelial_3
hist2h2l3	0.186799692137988	-1.05840397382928	0	0.187	1	0.0373433453095064	-0.802257018858739	0.061	0.19	1	0.186799692137988	0.0732921651801077	Endothelial_3
ENSAMXG000000250372	0.854898928460359	-0.340444487324866	0.25	0.216	1	0.0376341545840773	-1.19316989073903	0.091	0.205	1	0.854898928460359	0.0738519795768964	Endothelial_3
lamp12	0.544512151803458	-0.96780448404012	0.25	0.277	1	0.0385434381198438	-0.723290040777891	0.091	0.239	1	0.544512151803458	0.0756012796175894	Endothelial_3
ndel1b3	0.915466295624898	-0.375405360279203	0.125	0.092	1	0.0386470093775043	0.383271426255516	0.212	0.088	1	0.915466295624898	0.0758004274211838	Endothelial_3
ufc12	0.235047735253845	-0.808468876296669	0	0.158	1	0.0387027608006161	-0.638759158107699	0.03	0.155	1	0.235047735253845	0.0759076179076426	Endothelial_3
alyref1	0.224555835834831	-0.884605236865641	0	0.162	1	0.0389281154588916	-0.738214641539499	0	0.103	1	0.224555835834831	0.0763408327446024	Endothelial_3
ctbp2a3	0.26138307848153	-0.805972112813958	0	0.135	1	0.0389281154588916	-0.830000536420812	0	0.111	1	0.26138307848153	0.0763408327446024	Endothelial_3
kifap3a3	0.328102546777298	-0.771118083071027	0	0.139	1	0.0389281154588916	-0.751459928890335	0	0.115	1	0.328102546777298	0.0763408327446024	Endothelial_3
fdft13	0.376589149351921	-0.600554836961549	0	0.107	1	0.0389281154588916	-0.757562389178037	0	0.116	1	0.376589149351921	0.0763408327446024	Endothelial_3
rab11ba1	0.653785750425898	-0.294911299247247	0.125	0.163	1	0.0389281154588916	-0.789109910076046	0	0.121	1	0.653785750425898	0.0763408327446024	Endothelial_3
slc17a6a3	0.224555809168131	-1.28563887898357	0	0.166	1	0.0389281287073422	-1.00068902041463	0	0.119	1	0.224555809168131	0.076340858210029	Endothelial_3
stxbp5a3	0.242299362892211	-0.822638050859869	0	0.143	1	0.0389281287073422	-0.814762630505444	0	0.123	1	0.242299362892211	0.076340858210029	Endothelial_3
ENSAMXG000000043983	0.249765159671295	-0.903535835045325	0	0.147	1	0.0389281287073422	-0.765015358983335	0	0.109	1	0.249765159671295	0.076340858210029	Endothelial_3
rundc3aa3	0.277701734616986	-0.722817179243282	0	0.13	1	0.0389281287073422	-0.845857827970171	0	0.135	1	0.277701734616986	0.076340858210029	Endothelial_3
rbm4.11	0.348743586347507	-0.665472134793489	0	0.11	1	0.0389281287073422	-0.791861216712757	0	0.114	1	0.348743586347507	0.076340858210029	Endothelial_3
TMED2 (1 of many)1	0.829827209846219	-0.435017537193694	0.125	0.103	1	0.0389281287073422	-0.705413458143321	0	0.106	1	0.829827209846219	0.076340858210029	Endothelial_3
eef1a1l1 (1 of many)1	0.282936354073149	-0.664206724931587	0.625	0.658	1	0.0392042874331147	-0.758134586497507	0.576	0.727	1	0.282936354073149	0.0768715987130911	Endothelial_3
ctsc	0.235047735253845	-0.974360858195574	0	0.138	1	0.03948623529471	0.313417428412539	0.212	0.08	1	0.235047735253845	0.0774133078116707	Endothelial_3
gid8b1	0.865117556833049	0.781749514297506	0.125	0.127	1	0.0396192836311841	-0.677313601952884	0.03	0.131	1	0.865117556833049	0.07766887962692	Endothelial_3
rpl10	0.355191946211392	-0.457946532458275	0.875	0.794	1	0.0397843941999181	-0.478537050695014	0.636	0.729	1	0.355191946211392	0.0779859903779817	Endothelial_3
cdipt2	0.162384373763898	-1.02719639731146	0	0.198	1	0.040313836061783	-0.55037800092149	0.061	0.198	1	0.162384373763898	0.0790024667455498	Endothelial_3
irf2bp2b3	0.130011142322814	-1.32415051166696	0	0.254	1	0.0403705257254259	-0.77562348258466	0.03	0.167	1	0.130011142322814	0.0791112721035046	Endothelial_3
dctn42	0.224555835834831	-0.782450455299882	0	0.151	1	0.0404513840627229	-0.544309747248866	0.03	0.147	1	0.224555835834831	0.0792664536528559	Endothelial_3
anxa13l2	0.365160778852927	-0.650800070339794	0	0.107	1	0.0408489023202149	-0.742656629853775	0	0.11	1	0.365160778852927	0.0800291718196634	Endothelial_3
ss182	0.299541714846582	-0.670398323782685	0	0.12	1	0.0408489162011609	-0.69105562481803	0	0.101	1	0.299541714846582	0.0800291984475124	Endothelial_3
ENSAMXG000000087123	0.598979537856177	-0.803191917096853	0.125	0.182	1	0.0416371442857325	-0.571508993082328	0.061	0.194	1	0.598979537856177	0.0815406367871942	Endothelial_3
HADHB2	0.147731922388805	-1.01695746447159	0	0.209	1	0.0417913443250084	-0.839071013346154	0.091	0.221	1	0.147731922388805	0.0818361721895253	Endothelial_3
paip2b1	0.0495215912444576	-1.43951711060822	0	0.324	1	0.0418859364303802	-0.741158501132128	0.121	0.309	1	0.0495215912444576	0.0820174411901106	Endothelial_3
rgs5b2	0.715790572878382	-1.16477027979189	0.25	0.178	1	0.0419974812906586	-1.61023908064173	0.061	0.173	1	0.715790572878382	0.0822311741465579	Endothelial_3
cope1	0.132119288124441	-1.09827622672609	0	0.236	1	0.0424653335114672	-0.776414553270311	0.121	0.222	1	0.132119288124441	0.0831273624726942	Endothelial_3
h2afy4	0.257453076247726	-0.82083868430387	0	0.154	1	0.0424734298146438	-0.898292486942953	0.03	0.16	1	0.257453076247726	0.0831428673890681	Endothelial_3
ENSAMXG000000207853	0.164947986565328	-0.936210864857847	0	0.19	1	0.0428241815962626	-0.50781945343867	0.03	0.166	1	0.164947986565328	0.0838144526631356	Endothelial_3
eif4e33	0.915466295624898	-0.437577875015969	0.125	0.107	1	0.0428616839505368	-0.719615881167393	0	0.11	1	0.915466295624898	0.083886243949998	Endothelial_3
nucks1a3	0.673970179133115	-0.646361878487615	0.125	0.149	1	0.0428616984942067	-0.770854859589185	0	0.117	1	0.673970179133115	0.0838862717906051	Endothelial_3
cadpsb2	0.253580894457613	-0.888022310932168	0	0.156	1	0.0428617130378778	-0.915837511101396	0	0.141	1	0.253580894457613	0.0838862996312142	Endothelial_3
nudt213	0.318277400967666	-0.717716634877769	0	0.137	1	0.0428617130378778	-0.818005871452868	0	0.134	1	0.318277400967666	0.0838862996312142	Endothelial_3
zfhx43	0.323150383779953	-0.86705613073522	0	0.118	1	0.0428617130378778	-0.839967670299143	0	0.104	1	0.323150383779953	0.0838862996312142	Endothelial_3
PCDH103	0.328102546777298	-0.670967997520645	0	0.11	1	0.0428617130378778	-0.722038549035882	0	0.102	1	0.328102546777298	0.0838862996312142	Endothelial_3
ENSAMXG000000204931	0.876069283235064	-0.343453820057775	0.125	0.111	1	0.0428617130378778	-0.727164907627268	0	0.108	1	0.876069283235064	0.0838862996312142	Endothelial_3
ndufa103	0.46448263131525	-0.789924100088737	0.125	0.225	1	0.0428967848771207	-0.88163870394237	0.061	0.222	1	0.46448263131525	0.0839534356014474	Endothelial_3
fundc13	0.192656207360171	-0.897985283861063	0	0.175	1	0.042953357386289	-0.719599785645603	0.03	0.165	1	0.192656207360171	0.0840617238618238	Endothelial_3
dusp22	0.414198997624264	-1.58598335257512	0.125	0.212	1	0.0429810905155175	-0.335752044575194	0.273	0.151	1	0.414198997624264	0.084114806889132	Endothelial_3
ndfip1l1	0.0958018460378682	-1.42035531707546	0.125	0.377	1	0.0430322252974472	-0.549519206421245	0.212	0.35	1	0.0958018460378682	0.0842126781808441	Endothelial_3
ppib2	0.547105263165915	-0.55315230127362	0.375	0.422	1	0.0431355783662316	-0.747830297720161	0.242	0.384	1	0.547105263165915	0.084410478611474	Endothelial_3
plekhb2	0.769431756971767	-0.672216794825129	0.125	0.182	1	0.0434266858504495	-0.908841251467129	0.091	0.238	1	0.769431756971767	0.0849674946569454	Endothelial_3
ATP5IF12	0.0700938746092996	-1.33632585873177	0.375	0.602	1	0.0434914368917171	-0.589738210407967	0.364	0.515	1	0.0700938746092996	0.0850913687005279	Endothelial_3
dctn52	0.16754770734471	-1.00943719415213	0	0.213	1	0.0435790988576611	-0.881826122830134	0.03	0.181	1	0.16754770734471	0.0852590598580765	Endothelial_3
smad21	0.682749742234459	-0.280756241405739	0.125	0.154	1	0.0436044792133525	-0.679445065057077	0.03	0.138	1	0.682749742234459	0.0853076078192374	Endothelial_3
ENSAMXG000000158271	0.624918103723636	-0.464498126564439	0.75	0.67	1	0.0436897191057585	-0.896248921004298	0.515	0.594	1	0.624918103723636	0.0854706466559769	Endothelial_3
ptp4a13	0.0685824626170402	-1.38476318141051	0	0.301	1	0.0438873834517289	-0.589569835444721	0.152	0.319	1	0.0685824626170402	0.0858486644772187	Endothelial_3
rpl10a	0.0442049169647558	-1.00081583425409	0.75	0.741	1	0.727796788345554	-0.267978792950616	0.667	0.643	1	0.727796788345554	0.0864557592456506	Endothelial_3
fam162a2	0.0448995104858299	0.469790423987439	0.5	0.189	1	0.170541889726588	-0.621236531063551	0.061	0.173	1	0.170541889726588	0.0877830549297927	Endothelial_3
stx12l2	0.257453106577606	-0.776135838826652	0	0.14	1	0.0449709191240085	-0.669191750194213	0	0.102	1	0.257453106577606	0.0879194546811589	Endothelial_3
nell2a3	0.308761829199977	-0.809139932846167	0	0.128	1	0.0449709343621736	-0.81641752536279	0	0.109	1	0.308761829199977	0.0879194837869403	Endothelial_3
cadm2b3	0.343454217906349	-0.79435481978477	0	0.123	1	0.0449709343621736	-0.875365832519043	0	0.119	1	0.343454217906349	0.0879194837869403	Endothelial_3
slc16a9b1	0.575191221328045	-0.865663354599499	0.125	0.17	1	0.0449928742356562	-1.1111552798705	0.061	0.19	1	0.575191221328045	0.0879613897393268	Endothelial_3
tktb1	0.25358086456471	-0.786879695062257	0	0.144	1	0.0450850603857497	-0.795872451310536	0.03	0.166	1	0.25358086456471	0.0881374581015127	Endothelial_3
denr3	0.178317345278401	-0.904939532474811	0	0.185	1	0.0455065131349745	-0.915113097816197	0.03	0.176	1	0.178317345278401	0.0889421835322454	Endothelial_3
ndufs43	0.303808548788692	-0.837791038992459	0.25	0.34	1	0.0455092456885052	-0.652569960158285	0.152	0.281	1	0.303808548788692	0.0889473999338737	Endothelial_3
hint13	0.93147843553506	-0.373047786607565	0.5	0.425	1	0.0456105160143726	-0.68215642833932	0.212	0.359	1	0.93147843553506	0.0891407128576479	Endothelial_3
rtn4rl2a3	0.145406960818493	-2.27423576873327	0	0.224	1	0.0456257035834562	-1.63381290758086	0.091	0.208	1	0.145406960818493	0.0891697023394271	Endothelial_3
uqcrc2b2	0.195646897236045	-0.795276717634127	0	0.156	1	0.0456890444136894	-0.759020538269465	0.03	0.176	1	0.195646897236045	0.0892906000479427	Endothelial_3
elof12	0.113431070200511	-0.987616999505559	0.25	0.446	1	0.0460774065056098	-0.586341721544942	0.242	0.424	1	0.113431070200511	0.0900316856209363	Endothelial_3
capzb1	0.121378634051198	0.251991195225622	0.625	0.324	1	0.046296180983686	-0.875268068726979	0.152	0.331	1	0.121378634051198	0.0904490255936977	Endothelial_3
tmem30ab2	0.26138307848153	-0.787630791066955	0	0.148	1	0.0463905901860693	-0.769996940810038	0.03	0.16	1	0.26138307848153	0.0906290935143267	Endothelial_3
snrpd3l1	0.807375750381377	-0.326019086523827	0.125	0.172	1	0.0470974067515569	-0.761935189208004	0.03	0.157	1	0.807375750381377	0.0919766477803923	Endothelial_3
ENSAMXG000000274883	0.333135870995276	-0.732871371668323	0	0.122	1	0.047181205486788	-0.79479309763977	0	0.114	1	0.333135870995276	0.0921363448223895	Endothelial_3
commd32	0.338252386940093	-0.629223558384366	0	0.117	1	0.047181205486788	-0.670682670531218	0	0.106	1	0.338252386940093	0.0921363448223895	Endothelial_3
lhfpl33	0.2653717344216	-0.809493116858865	0	0.137	1	0.0471812214528474	-0.722844154885498	0	0.108	1	0.2653717344216	0.0921363752479123	Endothelial_3
pdap1a1	0.745044741212996	-0.534149468719121	0.25	0.173	1	0.0472351455242558	-0.807862585768876	0.03	0.141	1	0.745044741212996	0.0922391320758141	Endothelial_3
scdb2	0.16754770734471	-1.14655678298359	0	0.189	1	0.0474044012119399	-1.14410421266151	0.061	0.196	1	0.16754770734471	0.0925616251696172	Endothelial_3
cct42	0.181426910049652	-1.05109654789886	0.125	0.301	1	0.047805089065962	-0.75614911294767	0.121	0.288	1	0.181426910049652	0.0933248515913194	Endothelial_3
asah1b2	0.48927880876384	-1.02045885956008	0.125	0.216	1	0.0478769388995264	-0.984835643556064	0.03	0.171	1	0.48927880876384	0.0934616765206639	Endothelial_3
zfand5b1	0.665309966524677	-0.900183186728851	0.25	0.272	1	0.0479746428429808	-0.665588022502538	0.121	0.241	1	0.665309966524677	0.09364771933005	Endothelial_3
ENSAMXG000000012452	0.71028577787125	-0.652432995782664	0.125	0.17	1	0.0480233918546544	-0.748612300306334	0.03	0.155	1	0.71028577787125	0.0937405375440831	Endothelial_3
TIMP33	0.525963691591132	-0.475347476973951	0.125	0.08	1	0.0485832634017421	0.531340566075119	0.212	0.087	1	0.525963691591132	0.0948061933207211	Endothelial_3
pfdn63	0.208040521502831	-0.882668917522233	0	0.182	1	0.049202582804435	-0.461823848791937	0.03	0.161	1	0.208040521502831	0.0959842714542426	Endothelial_3
ENSAMXG000000080013	0.0492323557315805	-1.55520399010018	0.25	0.558	1	0.136038757047742	-0.443894657303916	0.303	0.351	1	0.136038757047742	0.0960408866122801	Endothelial_3
hes63	0.121868380965109	-1.96268640086214	0	0.222	1	0.0493296654394144	-1.64517909376647	0.061	0.222	1	0.121868380965109	0.0962259149864643	Endothelial_3
ankrd111	0.249765189135259	-0.883731438854346	0	0.154	1	0.0494692785024593	-0.798298041431639	0.03	0.129	1	0.249765189135259	0.0964913474893646	Endothelial_3
ndufb93	0.235047763077541	-0.787671162806785	0	0.154	1	0.0494974386100059	-0.715299457137922	0	0.113	1	0.235047763077541	0.0965448807910606	Endothelial_3
slc3a2b1	0.639992968613922	-0.483758505295145	0.25	0.141	1	0.0494974386100059	-0.86702901455735	0	0.113	1	0.639992968613922	0.0965448807910606	Endothelial_3
si:ch211-214j24.10	0.775172653180448	-0.367376724829639	0.125	0.129	1	0.0494974386100059	-0.777764347924303	0	0.108	1	0.775172653180448	0.0965448807910606	Endothelial_3
snx41	0.952956697863295	-0.439139314214991	0.125	0.113	1	0.0494974386100059	-0.696137487621308	0	0.106	1	0.952956697863295	0.0965448807910606	Endothelial_3
sec623	0.159856338084804	-0.967853766999379	0	0.173	1	0.0494974553390901	-0.776497353563253	0	0.119	1	0.159856338084804	0.0965449125931349	Endothelial_3
hadhab	0.299541714846582	-0.553731578900758	0	0.102	1	0.0494974553390901	-0.674036730995971	0	0.106	1	0.299541714846582	0.0965449125931349	Endothelial_3
ENSAMXG000000063302	0.343454217906349	-0.588726732297829	0	0.107	1	0.0494974553390901	-0.74035368708855	0	0.116	1	0.343454217906349	0.0965449125931349	Endothelial_3
hnrnpl22	0.577713298425764	-0.364334161580398	0.25	0.13	1	0.0494974553390901	-0.841016988864073	0	0.132	1	0.577713298425764	0.0965449125931349	Endothelial_3
ankrd121	0.965892036957871	-0.501399987701267	0.125	0.12	1	0.0494974553390901	-0.723974095355251	0	0.102	1	0.965892036957871	0.0965449125931349	Endothelial_3
rps91	0.208479485023924	-0.675779889996134	0.75	0.679	1	0.0495919884688383	-0.7254498610448	0.394	0.541	1	0.208479485023924	0.0967246116173833	Endothelial_3
PSMB63	0.832174401080006	-0.730695563380171	0.375	0.289	1	0.0499877969170371	-0.746219667521468	0.091	0.277	1	0.832174401080006	0.0974768139934552	Endothelial_3
ndufc22	0.131483887033969	-1.07410648098887	0.125	0.37	1	0.0505127810978674	-0.634534012872672	0.121	0.297	1	0.131483887033969	0.0984740211414937	Endothelial_3
ankrd46a2	0.175568172715489	-1.09092074627576	0	0.222	1	0.0505758396860328	-0.660189365350533	0.061	0.207	1	0.175568172715489	0.0985937638121183	Endothelial_3
chac11	0.22268926334499	0.319890868311007	0.375	0.205	1	0.0514719764534228	-0.831091995191551	0.061	0.206	1	0.22268926334499	0.100294588546824	Endothelial_3
acsl1a3	0.308761829199977	-0.719714566529143	0	0.126	1	0.0519247714648552	-0.719107091896995	0	0.105	1	0.308761829199977	0.101153361038033	Endothelial_3
dixdc1a2	0.35412282082161	-0.618530373963565	0	0.11	1	0.0519247714648552	-0.739618573333213	0	0.114	1	0.35412282082161	0.101153361038033	Endothelial_3
fbxw73	0.172857234335591	-1.01895984884605	0	0.185	1	0.0520172988160775	-0.71308878015194	0.03	0.145	1	0.172857234335591	0.101328798256034	Endothelial_3
trappc22	0.211250194530522	-0.847084853314502	0	0.171	1	0.0520376399445402	-0.849470283102968	0.03	0.163	1	0.211250194530522	0.101367363918083	Endothelial_3
phactr3b2	0.195646873715614	-1.30820200998799	0	0.17	1	0.0521376910865151	-0.878975490233081	0.03	0.16	1	0.195646873715614	0.101557043341197	Endothelial_3
rps231	0.417575748751299	-0.562252419098119	0.875	0.714	1	0.0522542815843577	-0.501485028602994	0.394	0.566	1	0.417575748751299	0.101778053224818	Endothelial_3
psenen	0.896884138453577	-0.616176091889981	0.25	0.262	1	0.0527304628760615	-0.703890798303628	0.061	0.19	1	0.896884138453577	0.102680424036999	Endothelial_3
birc21	0.224555809168131	-0.866845182076373	0	0.162	1	0.052741503654598	-0.754689571525961	0.03	0.125	1	0.224555809168131	0.102701341101448	Endothelial_3
ndufa33	0.845195049180754	-0.480346016580908	0.25	0.295	1	0.052762155290919	-0.613138978909175	0.091	0.247	1	0.845195049180754	0.102740465550895	Endothelial_3
fkbp1ab3	0.220220636252227	-1.23717993532153	0.25	0.417	1	0.053044132076945	-1.07873721573932	0.273	0.377	1	0.220220636252227	0.103274584206094	Endothelial_3
ube2l3a	0.0533134822157821	-1.45952684217984	0	0.338	1	0.146110305646343	-0.605841930246089	0.121	0.258	1	0.146110305646343	0.103784637045592	Endothelial_3
hsp90aa1.2	0.149420291824332	-0.925004004739871	0.875	0.827	1	0.054358759563635	-0.469307439207582	0.879	0.807	1	0.149420291824332	0.105762644385973	Endothelial_3
ENSAMXG000000180903	0.29503835789946	-0.643247185614586	0	0.108	1	0.0544685755056385	-0.721218020802537	0	0.108	1	0.29503835789946	0.105970325293664	Endothelial_3
cbln13	0.376589149351921	-1.16356665897401	0	0.112	1	0.0544685755056385	-1.27360346534738	0	0.114	1	0.376589149351921	0.105970325293664	Endothelial_3
chd32	0.172857171128429	-1.03537557326872	0	0.188	1	0.0547033327536132	-0.599524422668415	0.03	0.144	1	0.172857171128429	0.106414210892874	Endothelial_3
rpl31	0.0550590633223892	-0.904302810197903	0.875	0.822	1	0.0662951244697243	-0.44659224267244	0.545	0.638	1	0.0662951244697243	0.10708662619084	Endothelial_3
sdhaf43	0.671380584212557	-0.61790030860361	0.125	0.18	1	0.0550715075962697	-0.54249286712351	0.03	0.14	1	0.671380584212557	0.107110144243613	Endothelial_3
COX7A2L (1 of many)	0.208040546365674	-0.848462596297433	0	0.176	1	0.0557864346221551	-0.759766035911187	0.03	0.154	1	0.208040546365674	0.108460742956458	Endothelial_3
sgta1	0.608775951283711	-0.533058489027431	0.125	0.219	1	0.0558354200500008	-0.896657536790926	0.061	0.191	1	0.608775951283711	0.108553245967842	Endothelial_3
psmc61	0.257453167237356	-0.728803889873059	0	0.14	1	0.0562799561060487	-0.705019539610651	0.03	0.151	1	0.257453167237356	0.109392478752799	Endothelial_3
ENSAMXG000000144483	0.349792940593608	-0.837626784151336	0.125	0.253	1	0.0566311222062438	-0.946779151702373	0.03	0.154	1	0.349792940593608	0.110055160410149	Endothelial_3
cetn32	0.257453167237356	-0.759637918082288	0	0.143	1	0.057126262711485	-0.496375305269095	0.03	0.155	1	0.257453167237356	0.110989115531588	Endothelial_3
atp1a3b3	0.888571508881325	-0.392142565248854	0.125	0.144	1	0.0571345604548622	-0.89998736801408	0	0.104	1	0.888571508881325	0.111004762911354	Endothelial_3
fbxo92	0.235047735253845	-0.87163775275997	0	0.17	1	0.0574304901532867	-0.781224320467879	0.061	0.166	1	0.235047735253845	0.111562719107327	Endothelial_3
atg33	0.281937234167406	-0.792017284574892	0	0.155	1	0.0580360522650894	-0.694451262829558	0.03	0.152	1	0.281937234167406	0.112703921167663	Endothelial_3
tmsb4x	0.0581299157943531	-2.04950120334657	0.125	0.471	1	0.145313932190781	-0.717700733822758	0.182	0.272	1	0.145313932190781	0.112880744478448	Endothelial_3
cops83	0.0788646353386029	-1.3485324063801	0	0.298	1	0.058465822747773	-0.605551986291643	0.152	0.309	1	0.0788646353386029	0.113513393065972	Endothelial_3
sap181	0.214505779113364	-0.850643275729327	0	0.173	1	0.0598148176138601	-0.6998149533166	0.03	0.14	1	0.214505779113364	0.116051822821541	Endothelial_3
hprt1l3	0.286237573001978	-0.664619911184158	0	0.122	1	0.0599287049408514	-0.672784483355644	0	0.104	1	0.286237573001978	0.116265960205815	Endothelial_3
nfybb1	0.246004984750144	-0.714702826502978	0	0.131	1	0.0599287251118511	-0.767727426938347	0	0.115	1	0.246004984750144	0.11626599813017	Endothelial_3
atox1	0.423712929917622	-0.577129304878652	0.5	0.483	1	0.0599897995208575	-0.642785083143796	0.242	0.403	1	0.423712929917622	0.116380822995162	Endothelial_3
fam107b2	0.168207177123784	-1.50225063933163	0.125	0.323	1	0.0600565448370031	-0.902181895083432	0.061	0.195	1	0.168207177123784	0.116506301096247	Endothelial_3
eif5a1	0.0602561313980855	-0.873347628682925	0.625	0.716	1	0.129362297543861	-0.370065381264823	0.636	0.686	1	0.129362297543861	0.116881461425108	Endothelial_3
taf102	0.217808081563487	-0.848811810139954	0	0.173	1	0.0610225091254432	-0.781176758373344	0.03	0.17	1	0.217808081563487	0.118321271630922	Endothelial_3
vdac2	0.630329637671978	-0.267036822890662	0.25	0.324	1	0.06166003822725	-0.647841196353923	0.152	0.316	1	0.630329637671978	0.119518116140314	Endothelial_3
rps21	0.0618392957530981	-0.975027033449086	0.625	0.816	1	0.527398755128098	-0.318732780723337	0.818	0.765	1	0.527398755128098	0.119854493006957	Endothelial_3
ier3ip12	0.516439966967735	-0.965391438209041	0.25	0.289	1	0.0624972816919007	-0.697134281510082	0.152	0.282	1	0.516439966967735	0.121088653164925	Endothelial_3
ndufb23	0.347137106828552	-0.756047224245405	0.25	0.341	1	0.0626327115200129	-0.682473758466784	0.121	0.297	1	0.347137106828552	0.121342566487677	Endothelial_3
ENSAMXG000000079663	0.761903696127924	-0.807374773924235	0.25	0.235	1	0.0626659738728756	-0.776643584289179	0.061	0.173	1	0.761903696127924	0.121404923464315	Endothelial_3
btf3l41	0.671570094427618	-0.550249557270802	0.25	0.267	1	0.0629778233008256	-0.71556795274884	0.121	0.233	1	0.671570094427618	0.121989440373941	Endothelial_3
actr102	0.273529892401087	-0.752011863134337	0	0.145	1	0.063139833260911	-0.435562780181719	0.03	0.147	1	0.273529892401087	0.122293027977606	Endothelial_3
ENSAMXG000000138353	0.224555835834831	-0.862604306306879	0	0.159	1	0.0631398472419925	-0.43285903919757	0.03	0.141	1	0.224555835834831	0.122293054174243	Endothelial_3
tecrb1	0.304115630707446	-0.718486117044406	0	0.131	1	0.0633058701216459	-0.494421899110013	0.03	0.136	1	0.304115630707446	0.122604107051433	Endothelial_3
si:ch211-195b13.11	0.767729039673336	-0.86510854655983	0.25	0.267	1	0.063889281357435	-0.888385627469586	0.061	0.17	1	0.767729039673336	0.1236967224425	Endothelial_3
def83	0.261383047706396	-0.798377349279168	0	0.151	1	0.06443576761864	-0.606774073525844	0.03	0.136	1	0.261383047706396	0.124719567088677	Endothelial_3
ENSAMXG000000071412	0.998650997737928	-0.560660129503801	0.25	0.22	1	0.0645801665762714	-0.698433067940254	0.061	0.171	1	0.998650997737928	0.124989735237524	Endothelial_3
ppp1cb (1 of many)2	0.105142991794996	-1.26403707086642	0	0.253	1	0.0649911033875455	-0.640733574052265	0.121	0.251	1	0.105142991794996	0.12575836325556	Endothelial_3
macf1a3	0.536249446584781	-0.474443710443876	0.25	0.141	1	0.0649932470830394	0.422900751159033	0.242	0.115	1	0.536249446584781	0.125762371999682	Endothelial_3
ensab3	0.231499922337878	-0.755988496202311	0	0.136	1	0.0657062029029804	-0.60205546839913	0.03	0.131	1	0.231499922337878	0.127095100706033	Endothelial_3
ldb2b2	0.382456929463543	-0.644124333115148	0	0.11	1	0.0659272397265664	-0.739687516755567	0	0.104	1	0.382456929463543	0.127508078515169	Endothelial_3
tox2	0.170183912506211	-1.01992091861089	0	0.178	1	0.0661354250946625	-0.824304722072767	0.03	0.179	1	0.170183912506211	0.127896955736873	Endothelial_3
tpi1b3	0.0735711551036074	-1.35547770345384	0	0.291	1	0.0661629943443901	-0.63272729897847	0.121	0.293	1	0.0735711551036074	0.127948446868164	Endothelial_3
ptgesl1	0.295038392571272	-0.623844345846839	0	0.116	1	0.0662364551224094	-0.600847739072788	0.03	0.118	1	0.295038392571272	0.128085642257636	Endothelial_3
nptnb3	0.189707396812208	-0.955540808951146	0	0.16	1	0.0667037469582774	-0.792796821091044	0.03	0.147	1	0.189707396812208	0.128958104058281	Endothelial_3
ENSAMXG000000252923	0.235047763077541	-1.03917184374943	0	0.134	1	0.0667625213229683	-0.858595289563224	0.061	0.171	1	0.235047763077541	0.129067808392537	Endothelial_3
snrpe1	0.512911862084256	-0.534375272432365	0.125	0.224	1	0.0678441354804641	-0.623943256431153	0.03	0.175	1	0.512911862084256	0.131085444241837	Endothelial_3
bhlhe413	0.0983688413717969	-1.55479973543811	0	0.263	1	0.06800656926328	-1.10693736908524	0.03	0.163	1	0.0983688413717969	0.131388245063599	Endothelial_3
ENSAMXG00000009295	0.068685171294815	-1.06269661650778	0.375	0.692	1	0.146601590732807	-0.553954573257319	0.576	0.661	1	0.146601590732807	0.132652689833832	Endothelial_3
h2afx1	0.910533656518218	-0.708406540457275	0.125	0.147	1	0.0687541048737687	-0.573558802094963	0.03	0.132	1	0.910533656518218	0.132781082810544	Endothelial_3
fnbp41	0.172857213266538	-1.00686148652701	0	0.186	1	0.0688468759988313	-0.860998405684778	0.061	0.179	1	0.172857213266538	0.132953859662864	Endothelial_3
ganab1	0.876069293579025	-0.342227297410678	0.125	0.116	1	0.0691453054470313	-0.686009348346266	0	0.105	1	0.876069293579025	0.133509537628699	Endothelial_3
rpl22l1	0.0698018725154139	-1.39376631284877	0	0.27	1	0.143901271297743	-0.674412693539788	0.091	0.194	1	0.143901271297743	0.13473144362417	Endothelial_3
zgc:770563	0.172857213266538	-0.900262973618645	0	0.181	1	0.0700770794162184	-0.694925801095564	0.061	0.166	1	0.172857213266538	0.13524336177293	Endothelial_3
slc20a22	0.195646873715614	-1.06699231929177	0	0.18	1	0.0707281825938446	-0.564921028279265	0.061	0.193	1	0.195646873715614	0.136453889374661	Endothelial_3
ndufb32	0.142793451807614	-1.29394695843665	0.125	0.333	1	0.0711234015045477	-0.634553800905951	0.121	0.261	1	0.142793451807614	0.137188264767518	Endothelial_3
ndufa23	0.0790127810222406	-1.22078035384516	0.125	0.445	1	0.071435930344748	-0.435640224659492	0.242	0.362	1	0.0790127810222406	0.137768768545276	Endothelial_3
ndufb52	0.315292378858795	-1.07121273055539	0.125	0.267	1	0.0714376280322746	-0.441005642955448	0.121	0.253	1	0.315292378858795	0.137771921365672	Endothelial_3
nat93	0.242299334263022	-0.812700996349919	0	0.163	1	0.0716103482959549	-0.839647246166868	0.03	0.155	1	0.242299334263022	0.138092654608842	Endothelial_3
glrx32	0.295038392571272	-0.708032280778662	0	0.132	1	0.0721173046327455	-0.612451792680884	0.03	0.119	1	0.295038392571272	0.139033703637999	Endothelial_3
uxt	0.400713055905656	-0.601819996956582	0	0.109	1	0.0730669763029702	-0.501703937174219	0.03	0.101	1	0.400713055905656	0.140795169579882	Endothelial_3
NPTX13	0.246004984750144	-1.34907974819618	0	0.15	1	0.0736975907659768	-0.854893279576165	0.03	0.134	1	0.246004984750144	0.141963846647244	Endothelial_3
cops92	0.887284033160173	-0.615457373636528	0.25	0.222	1	0.0740930863250239	-0.589250678685805	0.061	0.183	1	0.887284033160173	0.14269638720888	Endothelial_3
fosl21	0.0886086526278664	-1.86411239531025	0.125	0.391	1	0.0741685839579018	-1.01649985131101	0.212	0.34	1	0.0886086526278664	0.142836189069483	Endothelial_3
lamtor42	0.512589338890605	-0.652517744708604	0.125	0.168	1	0.0749970178892039	-0.717443515786858	0.03	0.153	1	0.512589338890605	0.144369483086134	Endothelial_3
zgc:1630801	0.547562091170514	-0.761927150316149	0.125	0.192	1	0.0750513010429896	-0.456837538883204	0.061	0.195	1	0.547562091170514	0.144469904297734	Endothelial_3
ube2v1	0.273150269699527	-0.801811612036681	0.25	0.368	1	0.075574469576003	-0.630159263301195	0.212	0.324	1	0.273150269699527	0.145437438700312	Endothelial_3
stx162	0.985749447636379	-0.470188205824555	0.125	0.112	1	0.0760562592844132	-0.718427707095278	0	0.107	1	0.985749447636379	0.146327963992489	Endothelial_3
pdhb2	0.204876123119284	-0.828541641867415	0	0.166	1	0.0767849401842306	-0.6779146531523	0.061	0.179	1	0.204876123119284	0.147673953329365	Endothelial_3
fbxl52	0.323150383779953	-0.686987635357066	0	0.121	1	0.0767976425917338	-0.594188869861483	0.03	0.115	1	0.323150383779953	0.14769740727582	Endothelial_3
ap2m1b3	0.0775118650049054	-1.37604525435417	0	0.295	1	0.184500487838568	-0.388824674090376	0.212	0.315	1	0.184500487838568	0.149015640793272	Endothelial_3
ywhaba3	0.119903268663347	-1.10245141900756	0	0.23	1	0.0777873514401711	-0.599879880541253	0.061	0.208	1	0.119903268663347	0.149523830836266	Endothelial_3
chgb3	0.217808081563487	-2.04785586474594	0	0.155	1	0.0792138370130906	-1.50744679499707	0.061	0.142	1	0.217808081563487	0.152152842051845	Endothelial_3
GHITM	0.105142978026012	-1.22886911098248	0	0.266	1	0.0794474948127232	-0.663676723907271	0.152	0.262	1	0.105142978026012	0.152583085193429	Endothelial_3
pnpo3	0.172857255404642	-0.876330688732744	0	0.168	1	0.079765386171477	-0.816743286750804	0	0.133	1	0.172857255404642	0.153168255511869	Endothelial_3
tspan13b3	0.204876098600006	-0.959530267197793	0	0.175	1	0.079841696192291	-0.826425521066653	0.03	0.155	1	0.204876098600006	0.15330869593372	Endothelial_3
calr3a2	0.674624238441592	-0.34316998505422	0.25	0.194	1	0.0799831532841635	-0.435188860414029	0.061	0.197	1	0.674624238441592	0.153569001759049	Endothelial_3
psmb2	0.560982723174282	-0.665222861050034	0.125	0.171	1	0.0803479930195607	-0.506699593492526	0.03	0.13	1	0.560982723174282	0.15424018605685	Endothelial_3
uba11	0.269420246628842	-0.715183552253594	0	0.135	1	0.0803627441037202	-0.625986969709817	0.03	0.122	1	0.269420246628842	0.15426731756756	Endothelial_3
slc1a2b3	0.253580894457613	-2.31178651874179	0	0.146	1	0.0803627619401255	-1.87486699804207	0.03	0.134	1	0.253580894457613	0.154267350373606	Endothelial_3
si:dkey-67c22.23	0.594511744838089	-0.488158666836166	0.125	0.188	1	0.0807116295362673	-0.671987095225138	0.03	0.128	1	0.594511744838089	0.154908891930135	Endothelial_3
sdf2l12	0.29503835789946	-0.658728680137583	0	0.125	1	0.081234366386003	-0.635026306639036	0.03	0.133	1	0.29503835789946	0.155869710489871	Endothelial_3
gpatch82	0.338252346993128	-0.691056589484234	0	0.107	1	0.0815735647967459	-0.61896038435434	0.03	0.106	1	0.338252346993128	0.156492883119843	Endothelial_3
ccng21	0.943681720312172	-0.33291060663288	0.125	0.127	1	0.0822335373636748	0.296186839099339	0.182	0.089	1	0.943681720312172	0.157704720060007	Endothelial_3
arl62	0.290604178070232	-0.669542194523194	0	0.117	1	0.0827845983177715	-0.488006130367977	0.03	0.128	1	0.290604178070232	0.158715906916908	Endothelial_3
rsl24d12	0.0844786841240741	-1.25459011424801	0	0.278	1	0.472009640146075	-0.302419348251858	0.182	0.225	1	0.472009640146075	0.161820720176813	Endothelial_3
mdh1ab3	0.299541714846582	-0.734073442958834	0	0.136	1	0.085505636272294	-0.755813437783648	0.03	0.133	1	0.299541714846582	0.163700058710258	Endothelial_3
slc25a332	0.211250194530522	-0.909465583292335	0	0.155	1	0.0857263027789396	-0.873768165182523	0.03	0.151	1	0.211250194530522	0.164103606569733	Endothelial_3
mob42	0.804390328136296	-0.548736877497435	0.125	0.133	1	0.0857263735547375	-0.653536534836751	0.03	0.141	1	0.804390328136296	0.164103735986629	Endothelial_3
ppp2r1ba2	0.29503835789946	-0.709683384498136	0	0.131	1	0.0862552304338951	-0.763205252227024	0.03	0.13	1	0.29503835789946	0.165070496090586	Endothelial_3
tmco12	0.957266520504493	-0.335912083657916	0.125	0.132	1	0.0866648302610448	-0.636299425928123	0.03	0.129	1	0.957266520504493	0.165818867717914	Endothelial_3
eno1b3	0.231499922337878	-0.899802463019199	0	0.167	1	0.0867342506064076	-0.506447860963867	0.03	0.149	1	0.231499922337878	0.16594567098456	Endothelial_3
cd3021	0.0872427259385725	0.349084972502881	0.375	0.148	1	0.111859780433738	0.540006916195852	0.242	0.144	1	0.111859780433738	0.166874158647952	Endothelial_3
eif4a1a	0.0873337889043774	-1.63175279368465	0.375	0.539	1	0.341099969358682	-0.342500734313335	0.424	0.5	1	0.341099969358682	0.167040387124361	Endothelial_3
timm23b3	0.299541679640642	-0.676680369355266	0	0.126	1	0.088326614631237	-0.567680407428599	0.03	0.137	1	0.299541679640642	0.168851638410259	Endothelial_3
chmp4bb1	0.98550979818024	-0.387647432552203	0.25	0.231	1	0.0883833779500815	-0.673475610490209	0.091	0.202	1	0.98550979818024	0.168955134402296	Endothelial_3
tsg101a1	0.86395910214042	-0.513045619702168	0.125	0.131	1	0.0891254761866482	-0.608756570656594	0.03	0.124	1	0.86395910214042	0.170307601867799	Endothelial_3
meaf63	0.979695078269689	-0.421720717614321	0.25	0.218	1	0.0901123994711798	-0.638907021819344	0.061	0.192	1	0.979695078269689	0.172104554403906	Endothelial_3
hars1	0.370824761975679	-0.588782875032857	0	0.108	1	0.0902501070027281	-0.645504217531442	0.03	0.11	1	0.370824761975679	0.172355132191452	Endothelial_3
rack11	0.0904296538313614	-1.20969223808503	0	0.258	1	0.125537142040461	-0.598670033070313	0.061	0.19	1	0.125537142040461	0.172681785370663	Endothelial_3
txndc171	0.760609908447775	-0.55086529482778	0.125	0.143	1	0.0907314821074546	-0.456191341061437	0.03	0.148	1	0.760609908447775	0.173230762369494	Endothelial_3
gtf2a1	0.281937234167406	-0.687154004596252	0	0.119	1	0.0916523068729694	-0.614562142558221	0.03	0.117	1	0.281937234167406	0.174904468390802	Endothelial_3
ENSAMXG00000002894	0.202972297917111	-0.999060524699055	0.25	0.448	1	0.093499096012114	-0.552217760375855	0.364	0.532	1	0.202972297917111	0.178256111069145	Endothelial_3
fosb1	0.545437456064143	-0.834600280621999	0.625	0.576	1	0.0941022297123561	-0.753732786286956	0.455	0.543	1	0.545437456064143	0.179349229787875	Endothelial_3
cyfip23	0.902051590923029	-0.34154714719051	0.125	0.162	1	0.0941125870034624	-0.422382616674064	0.03	0.146	1	0.902051590923029	0.179367994974441	Endothelial_3
vat13	0.348743545063534	-0.749107860772193	0	0.123	1	0.0942470319600799	-0.742408766818594	0.03	0.135	1	0.348743545063534	0.179611560886876	Endothelial_3
ctsa1	0.682156109107956	-0.794822046766472	0.125	0.154	1	0.0942470524255059	-0.779031715548488	0.03	0.126	1	0.682156109107956	0.179611597960116	Endothelial_3
snu13a	0.639007516972912	-0.312231204385476	0.25	0.142	1	0.0952628939277971	-0.569681908155496	0.03	0.116	1	0.639007516972912	0.181450768896096	Endothelial_3
dnajc72	0.394515456229161	-0.635967658462711	0	0.115	1	0.0956618655437233	-0.673757094303636	0.03	0.12	1	0.394515456229161	0.182172538568141	Endothelial_3
ccnc3	0.290604143921193	-0.749739879753064	0	0.137	1	0.0956710071268529	-0.613788038266463	0.03	0.128	1	0.290604143921193	0.182189072649039	Endothelial_3
ube2al	0.703478510812922	-0.463001499837432	0.25	0.25	1	0.0960163851018628	-0.764853499060082	0.121	0.243	1	0.703478510812922	0.182813623995696	Endothelial_3
trappc12	0.242299334263022	-0.852627477223384	0	0.17	1	0.0962492599749534	-0.683968676761135	0.03	0.16	1	0.242299334263022	0.183234599904181	Endothelial_3
akirin11	0.699003785877028	-0.54936072602252	0.125	0.157	1	0.0972067542920528	-0.424003437077284	0.03	0.112	1	0.699003785877028	0.18496435550411	Endothelial_3
ncam23	0.286237573001978	-0.804843425478773	0	0.13	1	0.0977326134389361	-0.666293158473228	0.03	0.136	1	0.286237573001978	0.185913563148268	Endothelial_3
tardbpl3	0.953705150504701	-0.504407936128416	0.125	0.145	1	0.0985981275816458	-0.771120103791003	0.03	0.143	1	0.953705150504701	0.187474664400685	Endothelial_3
ddx273	0.228002929545659	-0.858616413731496	0	0.162	1	0.0991398089006965	-0.573434761645793	0.03	0.144	1	0.228002929545659	0.188450916092526	Endothelial_3
nudc	0.506200272125677	-0.56172611103988	0.375	0.358	1	0.0992712129384382	-0.572778319276197	0.212	0.309	1	0.506200272125677	0.188687652158608	Endothelial_3
lrrc4ba3	0.2694202149372	-0.741189251505936	0	0.13	1	0.0994501483485999	-0.634181839337463	0.03	0.115	1	0.2694202149372	0.189009964690641	Endothelial_3
safb	0.84068724344347	-0.663572695101376	0.125	0.168	1	0.0994613437179437	-0.395313643370075	0.061	0.155	1	0.84068724344347	0.189030128541708	Endothelial_3
hsd17b12a3	0.26138307848153	-0.898319476802417	0	0.118	1	0.099878356088933	-0.867849206233265	0.03	0.126	1	0.26138307848153	0.189781026162838	Endothelial_3
dad12	0.238647233115956	-0.870341690523732	0	0.164	1	0.100058043040967	-0.396565311475876	0.061	0.131	1	0.238647233115956	0.190104474104746	Endothelial_3
ndufa63	0.258308398081825	-0.963627673911253	0.25	0.38	1	0.100251229995433	-0.525785765129944	0.212	0.319	1	0.258308398081825	0.190452150875268	Endothelial_3
mrpl572	0.741035797969781	-0.253609525542294	0.125	0.154	1	0.100519946483182	-0.35856940295038	0.03	0.13	1	0.741035797969781	0.190935633325382	Endothelial_3
smim71	0.633164350438145	-0.559128440458952	0.25	0.294	1	0.101126517403372	-0.931466245262529	0.152	0.275	1	0.633164350438145	0.19202646228461	Endothelial_3
psmd4a	0.660416220154212	-0.667247813360191	0.125	0.165	1	0.101299139694468	-0.768126202318422	0.061	0.15	1	0.660416220154212	0.192336763686096	Endothelial_3
ING13	0.249765159671295	-0.839903686802118	0	0.14	1	0.102448506354163	-0.72640759189526	0.03	0.146	1	0.249765159671295	0.194401316254127	Endothelial_3
ip6k2a2	0.26138307848153	-0.867571647100744	0	0.149	1	0.102478522088138	-0.685462174994672	0.03	0.116	1	0.26138307848153	0.194455196686907	Endothelial_3
rab102	0.211250219742462	-0.89399176737366	0	0.175	1	0.102825010674898	-0.592990705360876	0.061	0.156	1	0.211250219742462	0.195077038529503	Endothelial_3
ENSAMXG000000259983	0.467468419093753	-0.925526426921849	0.125	0.192	1	0.104037779360253	-0.519232436729503	0.091	0.183	1	0.467468419093753	0.197251699186293	Endothelial_3
supt4h12	0.105142950488042	-1.10131566539708	0	0.237	1	0.170155529951834	-0.305868454297319	0.121	0.203	1	0.170155529951834	0.199230860938753	Endothelial_3
zgc:1231051	0.198679976845279	-0.906214445483292	0	0.182	1	0.10534363508548	-0.458554883136299	0.061	0.155	1	0.198679976845279	0.199589988717938	Endothelial_3
ENSAMXG00000017637	0.707421183512953	-0.722712516317662	0.125	0.175	1	0.105603256631896	-0.786005666594559	0.03	0.135	1	0.707421183512953	0.200054465452531	Endothelial_3
rpl30	0.41652695830723	-0.429300334122027	1	0.789	1	0.105690035447423	-0.401210453147831	0.667	0.652	1	0.41652695830723	0.200209687301969	Endothelial_3
nono3	0.228002902499867	-0.810267329408225	0	0.149	1	0.105831397706588	-0.78457352771837	0.03	0.147	1	0.228002902499867	0.200462510672647	Endothelial_3
rad23b	0.818548409990075	-0.421135589106986	0.125	0.114	1	0.105831464626378	-0.622573117026113	0.03	0.121	1	0.818548409990075	0.200462630347791	Endothelial_3
chchd22	0.404960380984084	-0.644561444541534	0.125	0.252	1	0.106868401589197	-0.765845214814933	0.061	0.163	1	0.404960380984084	0.202315947920165	Endothelial_3
npm1a1	0.770724167523068	-0.296014704381746	0.125	0.155	1	0.107953694391896	0.427533414338544	0.152	0.086	1	0.770724167523068	0.204253388650933	Endothelial_3
ssb2	0.29503835789946	-0.659772654794633	0	0.12	1	0.108573134447936	-0.564873898834446	0.03	0.111	1	0.29503835789946	0.205358143372022	Endothelial_3
cnbpa	0.108817352891223	-1.08830988842589	0.25	0.494	1	0.196519017386424	-0.45209599387507	0.303	0.466	1	0.196519017386424	0.205793489492192	Endothelial_3
psma6b	0.277701767261776	-0.714960173559396	0	0.133	1	0.110283334462478	-0.504758102126216	0.03	0.122	1	0.277701767261776	0.208404255064792	Endothelial_3
isca22	0.514293417559426	-0.759731748615921	0.125	0.184	1	0.110366330356929	-0.709264840000475	0.061	0.164	1	0.514293417559426	0.208551933837402	Endothelial_3
eif1axa	0.601855784949358	-0.517464527949152	0.125	0.216	1	0.111326705673729	-0.521683540294055	0.091	0.193	1	0.601855784949358	0.210259775951292	Endothelial_3
dhx15	0.359594363577162	-0.635805220433324	0	0.112	1	0.111370652009048	-0.483688261867971	0.03	0.106	1	0.359594363577162	0.210337881889175	Endothelial_3
HDAC21	0.338252386940093	-0.622188328513616	0	0.109	1	0.111421330695146	-0.659786258246469	0.03	0.111	1	0.338252386940093	0.210427948456415	Endothelial_3
uchl52	0.299541679640642	-0.580966919675117	0	0.107	1	0.111648036297595	-0.562123372521999	0.03	0.114	1	0.299541679640642	0.210830788586082	Endothelial_3
ENSAMXG000000278423	0.343454136692657	-0.711283271295141	0	0.105	1	0.111900094465354	-0.90072062327838	0.03	0.141	1	0.343454136692657	0.211278557789353	Endothelial_3
ENSAMXG000000080352	0.224555809168131	-0.816735544132647	0	0.153	1	0.112796242219812	-0.497431308290382	0.061	0.16	1	0.224555809168131	0.212869492180713	Endothelial_3
si:dkey-78l4.143	0.53627811289269	-0.823973330341337	0.125	0.211	1	0.113115893266819	-0.347821490403218	0.091	0.205	1	0.53627811289269	0.213436581224087	Endothelial_3
ube2c.1	0.224555755834723	-0.731599975606878	0	0.138	1	0.113546776421498	-0.274436098355801	0.03	0.105	1	0.224555755834723	0.214200682407281	Endothelial_3
nr2f1a3	0.24229930563383	-1.0437313721698	0	0.156	1	0.114013415497245	-0.97250370713551	0.061	0.153	1	0.24229930563383	0.215027772081143	Endothelial_3
arf2a1	0.114269972672795	-1.18766888020638	0.125	0.362	1	0.493012947994711	-0.290778899380558	0.242	0.294	1	0.493012947994711	0.215482318690948	Endothelial_3
ENSAMXG000000289542	0.803141408875103	-0.346417052315607	0.125	0.135	1	0.115501505382831	-0.595751423311119	0.03	0.12	1	0.803141408875103	0.217662413019962	Endothelial_3
eif3c2	0.919128775264602	-0.454891534954437	0.125	0.12	1	0.115501552576984	-0.4978479943649	0.03	0.109	1	0.919128775264602	0.217662496506274	Endothelial_3
yipf4	0.745488300958088	-0.657638412666982	0.125	0.165	1	0.116050050955763	-0.818939177771393	0.03	0.144	1	0.745488300958088	0.218632487584691	Endothelial_3
mapk8a3	0.25358086456471	-0.751092784705828	0	0.135	1	0.116548117086135	-0.693888676962219	0.03	0.12	1	0.25358086456471	0.219512770575947	Endothelial_3
eif2s1b2	0.651622672187094	-0.339969575025505	0.125	0.18	1	0.117032691719125	-0.700061973447351	0.061	0.162	1	0.651622672187094	0.220368732507227	Endothelial_3
map1lc3b1	0.370410043516247	-0.943375783280449	0.125	0.229	1	0.117666344091206	-0.592658914328674	0.091	0.206	1	0.370410043516247	0.221487319650621	Endothelial_3
cct31	0.117965606398377	-1.17580647368572	0	0.253	1	0.134269582764275	-0.706717735995304	0.121	0.226	1	0.134269582764275	0.222015328503818	Endothelial_3
nap1l4a2	0.333135870995276	-0.691689323410047	0	0.128	1	0.11922853396855	-0.33511336558511	0.03	0.122	1	0.333135870995276	0.224241624624809	Endothelial_3
dbn13	0.290604178070232	-0.833070196148898	0	0.134	1	0.119606571072819	-0.485085376483858	0.03	0.109	1	0.290604178070232	0.224907410301839	Endothelial_3
atp6v0d12	0.217808081563487	-1.0099729519329	0	0.187	1	0.120868600868927	-0.783923074314294	0.03	0.134	1	0.217808081563487	0.227127983061842	Endothelial_3
sem13	0.390889527342139	-0.720268910070965	0.625	0.558	1	0.121056928190765	-0.465517191901651	0.364	0.498	1	0.390889527342139	0.227459076518546	Endothelial_3
ccl443	0.273529892401087	-0.816913228371032	0	0.134	1	0.123176804465597	-0.641021821336059	0.03	0.116	1	0.273529892401087	0.231181083772839	Endothelial_3
pde6d3	0.186799647004614	-1.34178189733485	0	0.166	1	0.124219919064206	-1.21923721557767	0.061	0.163	1	0.186799647004614	0.233009249836094	Endothelial_3
SUMO23	0.342391194350873	-0.974986716220903	0.125	0.247	1	0.124330560579802	-0.340670598709912	0.152	0.221	1	0.342391194350873	0.233203032865516	Endothelial_3
arf5	0.375050116069505	-0.981653199246062	0.125	0.247	1	0.124546667616502	-0.594271726682057	0.091	0.225	1	0.375050116069505	0.233581462818629	Endothelial_3
hnrnpk	0.29503835789946	-0.762187855590877	0	0.125	1	0.124747572676905	-0.730010572319658	0.03	0.132	1	0.29503835789946	0.233933188465029	Endothelial_3
ckba3	0.299541714846582	-0.810848278628643	0	0.119	1	0.125451050956316	-0.6854786908773	0.03	0.137	1	0.299541714846582	0.235164135726588	Endothelial_3
tmem1651	0.505095694992605	-0.347571056963219	0.25	0.129	1	0.125803407894397	-0.565321421342865	0.03	0.111	1	0.505095694992605	0.23578031835095	Endothelial_3
ddx3b1	0.235047735253845	-0.880292989429739	0	0.159	1	0.127002201059739	-0.587582596680974	0.061	0.136	1	0.235047735253845	0.237874843045459	Endothelial_3
ap3d13	0.211250219742462	-0.812863664854455	0	0.152	1	0.127221962572868	-0.474047823962958	0.061	0.148	1	0.211250219742462	0.238258497384844	Endothelial_3
si:ch211-262e15.11	0.551833026047996	-0.781619011642695	0.125	0.188	1	0.127635941105378	-0.465120029539441	0.061	0.175	1	0.551833026047996	0.2389809487489	Endothelial_3
ppp2r2ab2	0.257453167237356	-0.747108286305322	0	0.137	1	0.128281374254287	-0.582990996265411	0.03	0.115	1	0.257453167237356	0.240106637528006	Endothelial_3
vbp11	0.592571589497353	-0.539646083717849	0.125	0.176	1	0.128281400135025	-0.714256190994991	0.03	0.138	1	0.592571589497353	0.240106682649448	Endothelial_3
eif4ebp12	0.462600790607083	-0.522680371756838	0.125	0.187	1	0.130464620803491	-0.708888493483197	0.091	0.181	1	0.462600790607083	0.243908224325584	Endothelial_3
morf4l12	0.863959084309322	-0.489110744246349	0.125	0.133	1	0.130640894810252	-0.594034442054888	0.03	0.131	1	0.863959084309322	0.244214746223681	Endothelial_3
atg122	0.134257131882616	-0.994882832984939	0	0.208	1	0.158235392077995	-0.448579337670796	0.061	0.126	1	0.158235392077995	0.250489286303885	Endothelial_3
cyc13	0.134257131882616	-1.0951849641299	0	0.228	1	0.135094200902885	-0.571868363458422	0.091	0.246	1	0.135094200902885	0.250489286303885	Endothelial_3
wu:fj39g123	0.224555835834831	-2.48071071758772	0	0.149	1	0.135166942706981	-2.35253895175147	0.061	0.13	1	0.224555835834831	0.25206378301321	Endothelial_3
kpna42	0.693273984296376	-0.58735475002347	0.125	0.136	1	0.135645799096432	-0.679166179694295	0.03	0.115	1	0.693273984296376	0.252891815380353	Endothelial_3
zfr2	0.851992718762572	-0.457661330609631	0.125	0.118	1	0.136042877679535	-0.542317852251768	0.03	0.111	1	0.851992718762572	0.25357809079174	Endothelial_3
rbbp43	0.821002082234019	-0.531013838420059	0.125	0.126	1	0.136183812540299	-0.566367620849091	0.03	0.134	1	0.821002082234019	0.253821594282587	Endothelial_3
ubap2l	0.745659748282218	-0.30660818230847	0.125	0.086	1	0.136308190731644	0.56159692903373	0.152	0.065	1	0.745659748282218	0.254036458602754	Endothelial_3
cct82	0.392410300326942	-0.778364398381583	0.125	0.235	1	0.136702806262113	-0.56155620197011	0.091	0.209	1	0.392410300326942	0.254717955284289	Endothelial_3
cfap363	0.313481848716746	-0.637415734658634	0	0.115	1	0.13758507523966	-0.601917365128242	0.03	0.115	1	0.313481848716746	0.256240497550618	Endothelial_3
psma82	0.143114227141296	-0.985664902586796	0	0.201	1	0.137690987601381	-0.639023772632869	0.061	0.203	1	0.143114227141296	0.256423167136118	Endothelial_3
ENSAMXG000000034951	0.269420246628842	-0.813299594562898	0	0.15	1	0.137938872987756	-0.402168654352983	0.061	0.148	1	0.269420246628842	0.25685061329438	Endothelial_3
spina2	0.138623765180225	-1.12691108106809	0	0.219	1	0.473530984452988	-0.482500418265322	0.121	0.181	1	0.473530984452988	0.258030982087708	Endothelial_3
srp142	0.403905124890252	0.352654596552922	0.25	0.132	1	0.139022533583177	-0.399756288734155	0.03	0.123	1	0.403905124890252	0.258717802322469	Endothelial_3
prelid3b1	0.265371703192641	-1.00161054943505	0	0.161	1	0.13953071256909	-0.626029427947251	0.152	0.252	1	0.265371703192641	0.259592605388142	Endothelial_3
h1fx2	0.140229521102564	-1.50125747173342	0.125	0.342	1	0.362000505701541	-0.724012964726208	0.212	0.245	1	0.362000505701541	0.260794723616474	Endothelial_3
rpl7a	0.14052717865183	-0.53454554609291	0.75	0.811	1	0.557041362493992	-0.422281545292917	0.727	0.771	1	0.557041362493992	0.261306469363816	Endothelial_3
ppp1cb (1 of many).12	0.150089573220076	-1.10515464271804	0	0.221	1	0.141601200157085	-0.450776767613989	0.121	0.243	1	0.150089573220076	0.263151500428243	Endothelial_3
bckdhb3	0.253580894457613	-0.787289077674486	0	0.152	1	0.142678292705102	-0.655146595161756	0.03	0.131	1	0.253580894457613	0.264999490200961	Endothelial_3
ubald21	0.313481848716746	-0.713564746382527	0	0.124	1	0.143840713698123	-0.531568856269532	0.061	0.114	1	0.313481848716746	0.26699127647906	Endothelial_3
polr2j2	0.145406924564285	-0.867046596202724	0	0.177	1	0.438118529664071	-0.448369456598523	0.061	0.116	1	0.438118529664071	0.269670675417327	Endothelial_3
eif3d2	0.145406960818493	-1.00973299810222	0	0.211	1	0.564284026434216	-0.348360388387518	0.091	0.173	1	0.564284026434216	0.269670737382515	Endothelial_3
golga7	0.145406960818493	-1.0930296160513	0	0.229	1	0.152821142052283	-0.318640570896649	0.121	0.216	1	0.152821142052283	0.269670737382515	Endothelial_3
DYNC1H11	0.313481811835723	-0.699584916698786	0	0.129	1	0.14690792746571	-0.548621118964337	0.03	0.117	1	0.313481811835723	0.27223391577915	Endothelial_3
ENSAMXG000000189463	0.208040571228514	-0.868054832448093	0	0.155	1	0.147149999821188	-0.365116508118167	0.03	0.126	1	0.208040571228514	0.272646877195001	Endothelial_3
glud1b1	0.147731940765288	-0.952964622267724	0	0.18	1	0.693698979769824	-0.359011387323698	0.121	0.13	1	0.693698979769824	0.273639155208298	Endothelial_3
ssr31	0.147731940765288	-0.994737599193754	0	0.2	1	0.286850634760919	-0.503898604315622	0.121	0.175	1	0.286850634760919	0.273639155208298	Endothelial_3
mknk2b	0.385810595113758	-0.68113886069176	0.375	0.474	1	0.148306786795202	-0.704433175488739	0.242	0.389	1	0.385810595113758	0.274618670580887	Endothelial_3
dtnbp1b	0.657686384479665	-0.692562112694415	0.125	0.152	1	0.15055245612551	-0.732190358371963	0.061	0.154	1	0.657686384479665	0.278438870205596	Endothelial_3
ENSAMXG000000025171	0.615874019612217	-0.250557290506922	0.875	0.629	1	0.150622729579666	-0.479461186052436	0.636	0.637	1	0.615874019612217	0.278558252493302	Endothelial_3
brd2a	0.938918808538257	-0.795284243842415	0.25	0.212	1	0.152439142882255	-0.535627614325254	0.091	0.17	1	0.938918808538257	0.281640593481834	Endothelial_3
fam76b1	0.981935723013028	-0.862676321570012	0.25	0.22	1	0.15471938307749	-0.767474352503834	0.091	0.201	1	0.981935723013028	0.285500678655101	Endothelial_3
mrps113	0.896131976097156	-0.489300100142576	0.125	0.124	1	0.155373350667783	-0.552999779662855	0.03	0.109	1	0.896131976097156	0.286605823237831	Endothelial_3
rpl41	0.164046743771909	-0.897610626654805	0.625	0.595	1	0.156502879076466	-0.517236775413389	0.455	0.533	1	0.164046743771909	0.288512606993709	Endothelial_3
csnk2a12	0.653785783569295	-0.318011129082629	0.125	0.166	1	0.157464265854702	-0.508710246841962	0.061	0.139	1	0.653785783569295	0.290133536688243	Endothelial_3
gtf2b3	0.281937234167406	-0.599608340320155	0	0.105	1	0.158871556802138	-0.398529777520257	0.03	0.111	1	0.281937234167406	0.29250294204354	Endothelial_3
fabp3	0.159694822744362	-1.3579361238772	0.375	0.501	1	0.467569128090057	-0.256016724094374	0.455	0.445	1	0.467569128090057	0.293887209077371	Endothelial_3
rdh14a1	0.35412282082161	-0.572160408874741	0	0.107	1	0.162139157961341	-0.312946828952731	0.03	0.107	1	0.35412282082161	0.29798920937827	Endothelial_3
zgc:1750663	0.286237606639182	-0.699118252935296	0	0.126	1	0.163151559941134	-0.573622349070676	0.03	0.111	1	0.286237606639182	0.299684688371043	Endothelial_3
hnrnpa1b3	0.78191898602131	0.262861113265271	0.125	0.131	1	0.16329157594234	-0.467548058618329	0.121	0.211	1	0.78191898602131	0.299919013110947	Endothelial_3
nsfl1c	0.822303977802779	-0.363864528541217	0.125	0.104	1	0.163640522356239	-0.638148134026069	0.03	0.11	1	0.822303977802779	0.300502824155455	Endothelial_3
dldh3	0.265371703192641	-0.711429652690001	0	0.138	1	0.164004621659503	-0.574156030800761	0.061	0.154	1	0.265371703192641	0.301111727393329	Endothelial_3
pfn2l1	0.655217642071601	-0.894572029752736	0.375	0.384	1	0.164897433259187	-0.3191888801439	0.242	0.339	1	0.655217642071601	0.302603703022906	Endothelial_3
NDFIP22	0.364924736791444	-0.927130841045003	0.25	0.388	1	0.164996534404106	-0.376909886101242	0.273	0.354	1	0.364924736791444	0.302769212442847	Endothelial_3
lsm51	0.81353704889259	-0.396173320860807	0.25	0.252	1	0.165202785540527	-0.669330389018224	0.091	0.207	1	0.81353704889259	0.303113610730705	Endothelial_3
COPS63	0.167547645845179	-0.981370141021654	0	0.206	1	0.68356667674198	-0.272088598453276	0.152	0.201	1	0.68356667674198	0.307023078062097	Endothelial_3
ndufv13	0.167547686844867	-0.989888056050566	0	0.202	1	0.242501234588317	-0.415378049555044	0.121	0.199	1	0.242501234588317	0.307023146322669	Endothelial_3
cox6b13	0.16754770734471	-1.08992136294122	0	0.199	1	0.346066543851827	-0.574116278392994	0.121	0.211	1	0.346066543851827	0.307023180452951	Endothelial_3
psmb73	0.454112604539202	-0.898887128345635	0.125	0.225	1	0.169506889380274	-0.413512601220277	0.152	0.242	1	0.454112604539202	0.31028119321317	Endothelial_3
ostc	0.170183912506211	-0.904007852668207	0	0.177	1	0.684061569815427	-0.319360329335174	0.152	0.155	1	0.684061569815427	0.3114052609365	Endothelial_3
hsp90b11	0.170183933288618	-1.06034599862158	0	0.179	1	0.253613359029005	-0.412071914739967	0.091	0.181	1	0.253613359029005	0.311405295427651	Endothelial_3
prpf391	0.85353875060566	-0.466241337845844	0.125	0.133	1	0.17087217789296	-0.40977872349129	0.03	0.116	1	0.85353875060566	0.312547054608037	Endothelial_3
phf20b2	0.919128775264602	-0.535146025906589	0.125	0.13	1	0.171563844362726	-0.28605366132746	0.03	0.104	1	0.919128775264602	0.313693536032934	Endothelial_3
reep52	0.713772207409039	-0.734796401123929	0.375	0.385	1	0.173110741960217	-0.439715638031316	0.273	0.357	1	0.713772207409039	0.316254154938418	Endothelial_3
dynll13	0.295038392571272	-0.722239959135343	0	0.124	1	0.175248850721657	-0.54416384903973	0.03	0.111	1	0.295038392571272	0.319785541764052	Endothelial_3
srek1ip13	0.508078079973425	-0.748044276000259	0.125	0.176	1	0.175361449558843	-0.473681870091945	0.061	0.125	1	0.508078079973425	0.319971261126307	Endothelial_3
snrpd11	0.418686552005405	-0.891884941813644	0.125	0.221	1	0.175361473503137	-0.559022099955594	0.061	0.143	1	0.418686552005405	0.319971300617082	Endothelial_3
cnp2	0.204876098600006	-1.05659006686753	0	0.171	1	0.178768445624797	-0.831226078488629	0.061	0.157	1	0.204876098600006	0.325578734098487	Endothelial_3
serp11	0.180546400193261	-1.13356942699836	0.125	0.359	1	0.392268847898537	-0.464617786847894	0.273	0.34	1	0.392268847898537	0.328495797763777	Endothelial_3
ilf21	0.338252386940093	-0.609260336357391	0	0.106	1	0.184372019346137	-0.528669356567253	0.03	0.109	1	0.338252386940093	0.334750997174501	Endothelial_3
yipf3	0.991967149191517	0.315119790770617	0.125	0.124	1	0.185194939124708	-0.456790018395114	0.03	0.106	1	0.991967149191517	0.336092712772011	Endothelial_3
pfkfb31	0.687958469173761	-0.834450271338567	0.125	0.173	1	0.186221027642789	-0.589072919239408	0.091	0.155	1	0.687958469173761	0.337763784149241	Endothelial_3
zgc:566761	0.478734623733318	-0.532686584345724	0.625	0.554	1	0.190483282683469	-0.424617392612392	0.364	0.481	1	0.478734623733318	0.344682684385067	Endothelial_3
si:ch73-209e20.53	0.273529892401087	-0.891672013519844	0	0.144	1	0.191989127220151	-0.633914967847169	0.03	0.116	1	0.273529892401087	0.347118429469546	Endothelial_3
csnk1e3	0.348743586347507	-0.662890774649323	0	0.114	1	0.192827361747328	-0.34488424516015	0.03	0.108	1	0.348743586347507	0.34847233205622	Endothelial_3
spcs12	0.228002929545659	-0.801572961223177	0	0.155	1	0.193467008002541	-0.630073884872547	0.03	0.11	1	0.228002929545659	0.349504532819626	Endothelial_3
ddx5	0.195111875310765	0.462664561673692	0.25	0.092	1	0.429321971528784	-0.566833263642603	0.121	0.155	1	0.429321971528784	0.352155106734245	Endothelial_3
ppp3ccb2	0.246005013792949	-0.908406799281693	0	0.165	1	0.197797103972908	-0.592120350153055	0.091	0.16	1	0.246005013792949	0.356470513605747	Endothelial_3
prickle2a3	0.290604178070232	-0.816979722899514	0	0.133	1	0.198352454402961	-0.512696424457856	0.03	0.102	1	0.290604178070232	0.357361212638243	Endothelial_3
lrpap13	0.198679881452451	-0.790057135072843	0	0.147	1	0.198650089034034	-0.611109045466399	0.061	0.143	1	0.198679881452451	0.357838320194838	Endothelial_3
u2af11	0.425771625101698	-0.724492587770976	0.125	0.22	1	0.200779133883641	-0.349968956736035	0.152	0.208	1	0.425771625101698	0.361246007164218	Endothelial_3
zgc:56525	0.318277438432941	-0.734474143081219	0	0.127	1	0.201564324582804	-0.571396037741469	0.03	0.108	1	0.318277438432941	0.362500472221085	Endothelial_3
sybl11	0.936590167649007	-0.489339365660186	0.125	0.119	1	0.20156466476394	-0.340353230285406	0.03	0.106	1	0.936590167649007	0.36250101544648	Endothelial_3
qki2	0.799739967182533	-0.779769394933088	0.125	0.089	1	0.204004280679214	0.361690019051552	0.121	0.061	1	0.799739967182533	0.366390814822985	Endothelial_3
trib23	0.238647233115956	-0.829843693645885	0	0.144	1	0.205942662904083	-0.26694814085707	0.061	0.14	1	0.238647233115956	0.369472945404141	Endothelial_3
rps3a1	0.206617358215423	-0.685228234379141	0.875	0.766	1	0.932455748428333	-0.320907617978262	0.788	0.7	1	0.932455748428333	0.370543983714925	Endothelial_3
h2afva	0.770169047715197	-0.662137876668683	0.25	0.258	1	0.206741406261141	-0.435530924301379	0.121	0.219	1	0.770169047715197	0.370740803459447	Endothelial_3
ENSAMXG000000033801	0.26942027832048	-0.693066973126691	0	0.131	1	0.207347415426948	-0.543026775009136	0.03	0.107	1	0.26942027832048	0.371701880169661	Endothelial_3
ldb1b2	0.208040546365674	-1.01241702512178	0	0.191	1	0.22246859015872	-0.555270409447506	0.091	0.166	1	0.22246859015872	0.372800223799219	Endothelial_3
grin1a (1 of many)3	0.622409804056279	-0.255530523548835	0.125	0.19	1	0.209346889606071	-0.566975782648345	0.091	0.155	1	0.622409804056279	0.374867659024406	Endothelial_3
ENSAMXG00000002309	0.25358086456471	-0.734627297226179	0	0.129	1	0.210421113087885	-0.451932324893138	0.061	0.111	1	0.25358086456471	0.376565181342626	Endothelial_3
rps14	0.210964579373839	-0.674803090115717	0.875	0.75	1	0.469415305265237	-0.314991187083911	0.576	0.611	1	0.469415305265237	0.377423104997298	Endothelial_3
mrps18c3	0.444505046516097	-0.349490078623276	0.375	0.185	1	0.211951438669199	-0.591868202474017	0.061	0.137	1	0.444505046516097	0.378979464984455	Endothelial_3
hspa4a1	0.435094736116572	-0.336490899552789	0.375	0.204	1	0.212507674002493	-0.63678202788284	0.121	0.227	1	0.435094736116572	0.379855836495037	Endothelial_3
sgcb2	0.759807446297725	-0.462110488241875	0.125	0.156	1	0.2128825709531	-0.443679845047234	0.121	0.172	1	0.759807446297725	0.380446152890598	Endothelial_3
cdkn2aipnl1	0.933170429832625	-0.512869482856708	0.125	0.129	1	0.215071251331048	-0.49147154106303	0.03	0.109	1	0.933170429832625	0.383886859512993	Endothelial_3
hsd17b12b2	0.25358086456471	-0.840186142381345	0	0.153	1	0.216314054059056	-0.368577377903254	0.091	0.16	1	0.25358086456471	0.385836338134648	Endothelial_3
rpl18a	0.216864960842546	-0.422406005785024	1	0.862	1	0.298503408637973	-0.314230072438656	0.818	0.776	1	0.298503408637973	0.386699510443854	Endothelial_3
si:busm1-266f07.22	0.217173657207917	-2.12160563584062	0.5	0.223	1	0.920982129238768	-1.15400324202016	0.152	0.132	1	0.920982129238768	0.387182917030773	Endothelial_3
clta	0.230740766048888	-0.48869587084632	0.125	0.36	1	0.218451294780312	-0.352871948399312	0.212	0.308	1	0.230740766048888	0.389181621369429	Endothelial_3
zpr11	0.290604178070232	-0.703594287755493	0	0.118	1	0.218462090979101	-0.26593405043938	0.061	0.14	1	0.290604178070232	0.38919849676324	Endothelial_3
phb2b1	0.343454217906349	-0.67064150372232	0	0.125	1	0.218546894859198	-0.335664506355497	0.061	0.125	1	0.343454217906349	0.389331044465798	Endothelial_3
csnk1da2	0.238647120224363	-0.809972842325483	0	0.144	1	0.21856977378754	-0.621485000028931	0.03	0.116	1	0.238647120224363	0.389366801561544	Endothelial_3
rbm25b	0.221157773666024	-0.785612380003352	0	0.138	1	0.332982831503662	-0.682172524630748	0.061	0.121	1	0.332982831503662	0.393404786479135	Endothelial_3
tmem2581	0.300437966339424	-1.21932110354253	0.25	0.37	1	0.223418397712425	-0.270100705572329	0.152	0.259	1	0.300437966339424	0.396921014988463	Endothelial_3
gadd45ba	0.227327520402433	-0.933744599761989	0.625	0.672	1	0.764545742355302	-0.402588089299807	0.939	0.71	1	0.764545742355302	0.402977239272548	Endothelial_3
snrpd22	0.477094263566668	-0.254908227178167	0.375	0.208	1	0.229863650022923	-0.60293398600931	0.091	0.16	1	0.477094263566668	0.406890002443985	Endothelial_3
dazap21	0.9445386315927	-0.72158957036316	0.25	0.216	1	0.230493922141806	-0.479678969593813	0.091	0.193	1	0.9445386315927	0.4078603961393	Endothelial_3
sec61g	0.230956494993607	-0.64475197696964	0.75	0.694	1	0.646812176234445	-0.261832560714858	0.545	0.508	1	0.646812176234445	0.408572087407482	Endothelial_3
ENSAMXG000000022541	0.231499949769273	-0.853230678840459	0	0.162	1	0.334141736262498	-0.256334448935761	0.091	0.14	1	0.334141736262498	0.409407672795369	Endothelial_3
slc38a2	0.417933254015472	-1.02107171238526	0.25	0.321	1	0.233990621302057	-0.582029582673962	0.121	0.205	1	0.417933254015472	0.413229631746792	Endothelial_3
arpc4l	0.87535230008193	-0.38424074839495	0.125	0.103	1	0.236872704778028	-0.360753061670098	0.03	0.101	1	0.87535230008193	0.417636731287197	Endothelial_3
nfu11	0.299541714846582	-0.651300833300021	0	0.12	1	0.237010053668925	-0.560913980885062	0.03	0.115	1	0.299541714846582	0.417846341797703	Endothelial_3
soul31	0.616591797215096	-0.82241406504123	0.125	0.21	1	0.237574190644761	-0.416418953329236	0.091	0.131	1	0.616591797215096	0.418706885229009	Endothelial_3
minos12	0.479029055790103	-0.878825872730209	0.125	0.219	1	0.238119209393569	-0.342962276646361	0.091	0.174	1	0.479029055790103	0.41953766090492	Endothelial_3
puf60b3	0.238647204893062	-0.849767804629617	0	0.16	1	0.367868323431956	-0.403666433532795	0.091	0.156	1	0.367868323431956	0.420341921382852	Endothelial_3
zc3h11a1	0.919885833634822	0.505087081813812	0.25	0.226	1	0.240290788630638	-0.486987733649663	0.091	0.185	1	0.919885833634822	0.422841914160541	Endothelial_3
tcea13	0.527499988474442	-0.759115381769194	0.125	0.18	1	0.240374790665615	-0.279696164154863	0.091	0.171	1	0.527499988474442	0.422969541343692	Endothelial_3
ENSAMXG000000124422	0.242299334263022	-0.734834819387094	0	0.143	1	0.300894651155594	-0.291573333305311	0.061	0.126	1	0.300894651155594	0.42588970114174	Endothelial_3
s100b3	0.242299362892211	-2.57199451991908	0	0.137	1	0.938852948431756	-1.39841937264829	0.182	0.163	1	0.938852948431756	0.425889744526452	Endothelial_3
pomp	0.244326155445735	-1.07677800113046	0.125	0.28	1	0.480264899984395	-0.28250583854368	0.182	0.215	1	0.480264899984395	0.428957040656576	Endothelial_3
fbxl3b2	0.286237606639182	-0.698652074957877	0	0.116	1	0.245178612404751	-0.467234799853311	0.061	0.116	1	0.286237606639182	0.430244672828784	Endothelial_3
zgc:1655083	0.273529892401087	-0.821759952614605	0	0.12	1	0.245411224367277	-0.545232338634859	0.061	0.134	1	0.273529892401087	0.430595779689108	Endothelial_3
ahsa1b	0.882816131295131	-0.300183306910509	0.375	0.373	1	0.245599568883737	-0.530457183473519	0.212	0.308	1	0.882816131295131	0.430879989531596	Endothelial_3
ARF51	0.304115666459314	-0.645961862422523	0	0.122	1	0.247931183770596	-0.556919185092661	0.03	0.112	1	0.304115666459314	0.434392495655302	Endothelial_3
btf31	0.2520657706036	0.284492665912133	0.5	0.245	1	0.44062791743345	-0.414683454682115	0.212	0.262	1	0.44062791743345	0.440594388497214	Endothelial_3
emc103	0.318277438432941	-0.64073049796101	0	0.113	1	0.255634704001466	-0.323927736015032	0.061	0.124	1	0.318277438432941	0.445920306113014	Endothelial_3
hmg20a1	0.318277438432941	-0.62966480783772	0	0.113	1	0.25892590609536	-0.353178918728259	0.061	0.118	1	0.318277438432941	0.450809187343416	Endothelial_3
trappc53	0.261383016931259	-0.750815425569704	0	0.14	1	0.623257154847941	-0.263069639771294	0.091	0.147	1	0.623257154847941	0.454444952322431	Endothelial_3
psmd11b	0.26138307848153	-0.715228540908421	0	0.134	1	0.736788231932489	-0.35705399445431	0.121	0.13	1	0.736788231932489	0.454445043246578	Endothelial_3
DNAJA43	0.728517333068633	-0.303064319501838	0.875	0.723	1	0.261520368879032	-0.280876523284386	0.909	0.691	1	0.728517333068633	0.454647834419439	Endothelial_3
arpc4l.11	0.580132416485972	-0.781886340745164	0.125	0.194	1	0.261639665670215	-0.779545289292138	0.091	0.167	1	0.580132416485972	0.454824016688408	Endothelial_3
lsm82	0.502510323841234	-0.410659739400021	0.25	0.148	1	0.261701822518025	-0.53598095936338	0.03	0.116	1	0.502510323841234	0.454915801126794	Endothelial_3
polr2gl2	0.880527611131336	-0.392844067961261	0.125	0.111	1	0.262978772814887	-0.406889482772084	0.03	0.108	1	0.880527611131336	0.45679971067855	Endothelial_3
rgs43	0.734188197926041	-0.455930719975989	0.125	0.172	1	0.264862688642581	-1.61423948377093	0.091	0.171	1	0.734188197926041	0.459573133450185	Endothelial_3
psmd71	0.328102508101366	-0.718970760442055	0	0.137	1	0.26488676049496	-0.401085365170598	0.061	0.132	1	0.328102508101366	0.459608525104405	Endothelial_3
ythdf11	0.2653717344216	-0.765840318472665	0	0.134	1	0.371230923597482	-0.359789508133791	0.061	0.124	1	0.371230923597482	0.460321311413272	Endothelial_3
atp6v1ba2	0.2653717344216	-0.794140568425393	0	0.145	1	0.741387048420641	-0.271958785655036	0.091	0.107	1	0.741387048420641	0.460321311413272	Endothelial_3
mtdha	0.715790528719054	-0.264331573260247	0.125	0.143	1	0.266123896087854	-0.615633270782804	0.061	0.125	1	0.715790528719054	0.46142586410673	Endothelial_3
gprc5bb3	0.290604075623103	-0.69447668502049	0	0.109	1	0.267629887991329	-0.312404298365725	0.061	0.128	1	0.290604075623103	0.463634019036407	Endothelial_3
rpl91	0.270536151201041	-0.441394434495691	0.75	0.807	1	0.926089203230734	-0.269266308544158	0.818	0.752	1	0.926089203230734	0.46788249329541	Endothelial_3
hypk1	0.273529892401087	-0.795111492248615	0	0.152	1	0.311481146961109	-0.296136698163671	0.091	0.163	1	0.311481146961109	0.472241182765223	Endothelial_3
sinhcaf3	0.273529892401087	-0.87744857872854	0	0.127	1	0.339824213212092	-0.341924074013782	0.061	0.111	1	0.339824213212092	0.472241182765223	Endothelial_3
ddit3	0.27567377041047	-1.69515138542154	0.25	0.336	1	0.916360676447565	-0.359730759473547	0.364	0.315	1	0.916360676447565	0.475351513128616	Endothelial_3
pygmb2	0.944400829380302	-0.298226715133579	0.125	0.157	1	0.280654509246992	-0.624676415195738	0.061	0.137	1	0.944400829380302	0.482542064933315	Endothelial_3
tmbim43	0.557417721557252	-0.335738043143156	0.125	0.208	1	0.280742101399565	-0.554585564069794	0.121	0.22	1	0.557417721557252	0.482668075300887	Endothelial_3
f3a1	0.281937267303317	-1.67236998762438	0	0.12	1	0.900609553926244	-1.1704235330947	0.121	0.146	1	0.900609553926244	0.484385911912172	Endothelial_3
ENSAMXG000000039421	0.675866318252823	-1.32935981893615	0.125	0.068	1	0.282213508533221	-0.891827853245709	0.121	0.074	1	0.675866318252823	0.484782552667811	Endothelial_3
rnf19b1	0.741860844957143	-0.261471503315356	0.25	0.183	1	0.283968066452344	0.544402106901274	0.242	0.172	1	0.741860844957143	0.487298270140006	Endothelial_3
txndc12	0.7305757772533	-0.596493874748384	0.125	0.138	1	0.285323945481422	-0.437610223930826	0.121	0.161	1	0.7305757772533	0.489238137097758	Endothelial_3
trappc32	0.286237606639182	-0.698655877456424	0	0.13	1	0.412536535065101	-0.498078646320079	0.061	0.121	1	0.412536535065101	0.490543245823837	Endothelial_3
top11	0.286237606639182	-0.824842610124211	0	0.146	1	0.353668391607808	-0.41846338100476	0.091	0.142	1	0.353668391607808	0.490543245823837	Endothelial_3
atp1a1b3	0.290604143921193	-1.14392201868624	0	0.121	1	0.757301763892994	-0.828993905945319	0.091	0.104	1	0.757301763892994	0.496757519378217	Endothelial_3
lsm12b2	0.290604178070232	-0.633371080315165	0	0.116	1	0.308855122531917	-0.35020693755568	0.061	0.104	1	0.308855122531917	0.496757567828588	Endothelial_3
cct52	0.318783360261553	-0.655802854319362	0.125	0.258	1	0.292738957598782	-0.271407574567831	0.152	0.249	1	0.318783360261553	0.499781817901542	Endothelial_3
NIPSNAP23	0.295330809146706	0.412030198365852	0.25	0.124	1	0.309831526802359	-0.539300907489732	0.061	0.116	1	0.309831526802359	0.503441331462164	Endothelial_3
vapb	0.299541714846582	-0.751533952610088	0	0.14	1	0.322317452019683	-0.390912141219655	0.091	0.141	1	0.322317452019683	0.509358190759933	Endothelial_3
wtap1	0.299541714846582	-0.856677416424162	0	0.16	1	0.610851001019862	-0.48374823258344	0.091	0.113	1	0.610851001019862	0.509358190759933	Endothelial_3
vps28	0.621457715378607	-0.617998223241254	0.125	0.157	1	0.300914710008075	-0.378112065757597	0.061	0.109	1	0.621457715378607	0.511279757316906	Endothelial_3
snrnp271	0.387265401208948	-0.612353740708435	0.125	0.247	1	0.305312879063064	-0.546920605242153	0.121	0.207	1	0.387265401208948	0.517409804004351	Endothelial_3
ube2g23	0.540972952516003	-0.821128992721446	0.125	0.213	1	0.306649883981961	-0.712894265576721	0.091	0.202	1	0.540972952516003	0.519265616617771	Endothelial_3
actr2b	0.995120938218042	0.275966591191974	0.125	0.132	1	0.306779339337041	-0.583538011654253	0.061	0.117	1	0.995120938218042	0.51944511563001	Endothelial_3
gtf2f2a2	0.308761829199977	-0.668510795444559	0	0.127	1	0.805925671286752	0.269977310333549	0.152	0.121	1	0.805925671286752	0.522189791229038	Endothelial_3
zgc:91910	1	-0.277592137299493	0.375	0.313	1	0.313943208931427	-0.483218165063683	0.182	0.274	1	1	0.529326079428692	Endothelial_3
psmb53	0.318277400967666	-0.569136231971142	0	0.105	1	0.385657045026502	-0.617929693123218	0.061	0.123	1	0.385657045026502	0.535254297968599	Endothelial_3
eif2s33	0.804390304001443	-0.49240958365088	0.125	0.127	1	0.322188735349391	-0.401324106248852	0.03	0.101	1	0.804390304001443	0.540571889512742	Endothelial_3
btbd2a1	0.328102508101366	-0.639130292089436	0	0.111	1	0.472939564529495	0.28584144401792	0.182	0.134	1	0.472939564529495	0.548553760380325	Endothelial_3
ppt13	0.453862721636299	-0.952777664232153	0.125	0.243	1	0.333595287450552	-0.439150364648314	0.091	0.187	1	0.453862721636299	0.555904759091888	Endothelial_3
ccnl1a1	0.697384522289364	-0.810032135704915	0.25	0.286	1	0.334751031582006	-0.476318404709299	0.242	0.276	1	0.697384522289364	0.557443810018795	Endothelial_3
eif1axb1	0.529107393669522	0.425173470246485	0.375	0.278	1	0.338047774211634	-0.414336888496124	0.152	0.205	1	0.529107393669522	0.561819250773829	Endothelial_3
ENSAMXG00000027742	0.968644188592257	-0.512406015829139	0.25	0.208	1	0.342239570295359	-0.355957353095024	0.152	0.184	1	0.968644188592257	0.567351217114766	Endothelial_3
nr4a3	0.34328708973472	-0.71467655958616	0.5	0.279	1	0.676876780285388	-0.410445010493819	0.091	0.113	1	0.676876780285388	0.568728153490906	Endothelial_3
UBL51	0.35412282082161	-0.699477560052006	0	0.112	1	0.637954677756999	-0.411859003693579	0.182	0.198	1	0.637954677756999	0.582842669416565	Endothelial_3
fyna3	0.359594320883808	-0.620703426231126	0	0.109	1	0.371230956534472	-0.25815257159741	0.061	0.103	1	0.371230956534472	0.589880566155729	Endothelial_3
si:dkey-28b4.8	0.813980484636103	-0.662006529716642	0.25	0.177	1	0.360164112400949	-0.508871877664473	0.121	0.162	1	0.813980484636103	0.590610036940335	Endothelial_3
rpl131	0.813865346216371	-0.289508549124025	1	0.795	1	0.361470342740476	-0.401518526281194	0.667	0.697	1	0.813865346216371	0.592279876800034	Endothelial_3
fundc22	0.397316383366979	-1.09298875160869	0.25	0.368	1	0.363146387652017	-0.43077159380013	0.242	0.298	1	0.397316383366979	0.594417476439326	Endothelial_3
AATK	0.471549613948707	-0.301094530317353	0.25	0.126	1	0.367416929062598	-0.271619085466968	0.061	0.115	1	0.471549613948707	0.599838658363406	Endothelial_3
grinab1	0.370824761975679	-0.643955855039588	0	0.116	1	0.942855219827842	-0.423321715803103	0.091	0.111	1	0.942855219827842	0.604138519857039	Endothelial_3
dusp6	0.677460583456085	-0.429918469197596	0.125	0.155	1	0.372623554004441	-0.359758350101791	0.091	0.129	1	0.677460583456085	0.606398795009982	Endothelial_3
rpl17	0.373370755127622	-0.594729156143768	0.875	0.802	1	0.750707824806202	-0.418695759385886	0.697	0.693	1	0.750707824806202	0.607335789470673	Endothelial_3
ENSAMXG00000010809	0.377318823921526	-0.759613798677971	0.125	0.242	1	0.83234189243098	-0.377916376867348	0.212	0.179	1	0.83234189243098	0.612268152957528	Endothelial_3
epd3	0.381137971472638	-1.97650866629799	0.5	0.308	1	0.39217513943669	-2.11424855832548	0.303	0.335	1	0.39217513943669	0.617009789646998	Endothelial_3
snx6	0.481786728186261	-0.729690486091484	0.125	0.179	1	0.382593827052326	-0.647085053276747	0.091	0.164	1	0.481786728186261	0.618809617606106	Endothelial_3
gstp2	0.957485240163313	-0.739909484912758	0.375	0.317	1	0.382796591078363	-0.435349905356409	0.182	0.262	1	0.957485240163313	0.61905995201551	Endothelial_3
zgc:920271	0.385140934191648	-0.973887290525267	0.125	0.235	1	0.478577876566092	0.399903860580362	0.212	0.168	1	0.478577876566092	0.621948329193281	Endothelial_3
spcs32	0.550887688817793	-0.660198633804536	0.125	0.193	1	0.393946667785648	-0.313268490738774	0.121	0.164	1	0.550887688817793	0.63269935851188	Endothelial_3
sdhc3	0.892034154044149	-0.482884954390434	0.25	0.243	1	0.394041964324219	-0.314168615950022	0.152	0.205	1	0.892034154044149	0.632814858999949	Endothelial_3
ctsba	0.622557955153786	-0.704444602798512	0.375	0.265	1	0.404373312569062	-0.640870801731121	0.182	0.217	1	0.622557955153786	0.645228849220048	Endothelial_3
slc25a55a	0.854017324404215	-0.276738796716655	0.125	0.159	1	0.404464062210059	-0.638032661784353	0.121	0.166	1	0.854017324404215	0.645336946800655	Endothelial_3
arglu1a	0.929529739098981	-0.436202480560894	0.125	0.128	1	0.412164107791344	-0.270524959476365	0.091	0.114	1	0.929529739098981	0.654448963831254	Endothelial_3
si:ch211-160e1.51	0.415434720683566	-0.928988608984926	0.125	0.237	1	0.433803689157353	-0.344482166473106	0.182	0.211	1	0.433803689157353	0.658283434217699	Endothelial_3
ENSAMXG000000029862	0.744514194549951	-0.607405582401454	0.25	0.28	1	0.428922290614143	-0.306439809529082	0.212	0.255	1	0.744514194549951	0.673870249842603	Endothelial_3
ddx61	0.840076071762672	-0.504629886722099	0.125	0.134	1	0.439584390831184	-0.510685654916389	0.061	0.104	1	0.840076071762672	0.685934344999945	Endothelial_3
cxcr4b3	0.440329749898162	-2.21814656415901	0.125	0.208	1	0.671408867932539	-1.39103362191615	0.091	0.13	1	0.671408867932539	0.686769211150946	Endothelial_3
RACK11	0.444568013855329	-0.374119726570244	0.875	0.759	1	0.793263706206218	-0.265010038987207	0.788	0.729	1	0.793263706206218	0.691495308767386	Endothelial_3
mycb1	0.454112604539202	-1.05611293204135	0.125	0.199	1	0.547423718866025	-0.369414820399761	0.121	0.145	1	0.547423718866025	0.702006951477026	Endothelial_3
rnf73	0.527190698095225	0.336823255592346	0.25	0.164	1	0.46745579387296	0.395385335537261	0.152	0.123	1	0.527190698095225	0.716396668520521	Endothelial_3
hebp22	0.892801304356372	-0.863253619201907	0.125	0.116	1	0.474746377588704	-0.575901943669613	0.091	0.132	1	0.892801304356372	0.724108632143811	Endothelial_3
ENSAMXG000000087383	0.475349778961268	-0.908999205848924	0.125	0.229	1	0.710130816870782	-0.398572858927044	0.091	0.114	1	0.710130816870782	0.72474214556401	Endothelial_3
tpt1	0.478757123570985	-0.351921011193986	0.75	0.833	1	0.884745312328762	-0.309437799159465	0.848	0.809	1	0.884745312328762	0.728305863772006	Endothelial_3
rab18b1	0.680177704615476	-0.351582071002092	0.125	0.173	1	0.482272992885229	-0.411451600035728	0.091	0.118	1	0.680177704615476	0.731958746103982	Endothelial_3
yipf62	0.721807452874168	-0.556636766940741	0.125	0.147	1	0.488114202548447	-0.362529658911144	0.061	0.112	1	0.721807452874168	0.737972930367388	Endothelial_3
PIM33	0.724731907256868	-0.761210986847771	0.125	0.133	1	0.492768795378814	-0.388774363817771	0.091	0.122	1	0.724731907256868	0.74271650505854	Endothelial_3
fam50a2	0.690922141069554	-0.370240477761688	0.125	0.176	1	0.504341230444583	-0.396568443471239	0.091	0.16	1	0.690922141069554	0.75432238416281	Endothelial_3
NR4A1	0.671878081956772	-0.512474823085884	0.75	0.484	1	0.504498260120813	-0.690991004260092	0.545	0.474	1	0.671878081956772	0.754478025776698	Endothelial_3
isca13	0.573372465713249	-0.268272150609852	0.25	0.188	1	0.507917699761769	-0.529993410432304	0.121	0.18	1	0.573372465713249	0.757855009792252	Endothelial_3
si:zfos-169g10.3	0.940011075621086	-0.491284390673375	0.125	0.138	1	0.51725565185659	-0.349423292895988	0.091	0.126	1	0.940011075621086	0.766957894335594	Endothelial_3
rpl21	0.524480662665063	-0.332138775218043	1	0.83	1	0.702792094629394	-0.258172148738669	0.727	0.723	1	0.702792094629394	0.773881359820543	Endothelial_3
pim11	0.541039551469888	-0.290910019118037	0.375	0.219	1	0.664772131200704	-0.258052678302781	0.273	0.287	1	0.664772131200704	0.789355306685039	Endothelial_3
timm17a1	0.75443974840572	-0.609134217476724	0.125	0.156	1	0.572484303370142	-0.308967945207908	0.121	0.137	1	0.75443974840572	0.817230329135087	Endothelial_3
btg11	0.580804890017454	-0.391975142822417	0.625	0.406	1	0.909615315830106	-0.346155316515075	0.364	0.352	1	0.909615315830106	0.824275459766721	Endothelial_3
pef11	0.668235966820307	-0.480153240843431	0.25	0.16	1	0.589593563498148	-0.523475121515627	0.091	0.136	1	0.668235966820307	0.831566556877851	Endothelial_3
ENSAMXG000000066761	0.591784687392379	-0.732982086379705	0.125	0.175	1	0.662084191698335	-0.314976620786052	0.091	0.118	1	0.662084191698335	0.833360258552662	Endothelial_3
ctsla2	0.59530468336322	-0.991965265291687	0.375	0.401	1	0.882632772997806	-0.595133955637209	0.242	0.275	1	0.882632772997806	0.836221700692256	Endothelial_3
id12	0.607320456590884	-0.757101608998243	0.25	0.12	1	0.752184866359318	-0.668114329304427	0.182	0.13	1	0.752184866359318	0.845802776188008	Endothelial_3
hsph11	0.93194517304936	-0.592719589980662	0.125	0.115	1	0.616648303000162	-0.330151699710055	0.091	0.144	1	0.93194517304936	0.853041476407344	Endothelial_3
ENSAMXG000000001111	0.621689823604919	-0.399810816822096	0.25	0.182	1	0.679548774276029	-0.324562614838313	0.121	0.142	1	0.679548774276029	0.856881410435922	Endothelial_3
fam199x	0.656600240636637	-0.484054794859965	0.25	0.153	1	0.979553964416656	-0.270876987804288	0.152	0.154	1	0.979553964416656	0.882076605269185	Endothelial_3
si:rp71-45k5.41	0.684953332943985	-0.69371440793278	0.125	0.177	1	0.778291427334081	0.289508303026636	0.152	0.158	1	0.778291427334081	0.900745597576897	Endothelial_3
sst1.13	0.736009912124369	-2.76531123556911	0.125	0.157	1	0.703718849257656	-2.58307288097702	0.091	0.11	1	0.736009912124369	0.912217479714793	Endothelial_3
xbp1	0.708351130162539	-0.459789807321499	0.5	0.367	1	0.976146379437095	-0.306947065102135	0.424	0.362	1	0.976146379437095	0.914940936722532	Endothelial_3
rnf1853	0.751150887444757	-0.58022235666739	0.125	0.169	1	0.974910501740712	0.318627809831618	0.182	0.159	1	0.974910501740712	0.938074119180468	Endothelial_3
ENSAMXG00000021618	0.761874753422415	-0.35581524621233	0.375	0.244	1	0.856320325827054	-0.428873118079614	0.303	0.257	1	0.856320325827054	0.943296366942364	Endothelial_3
rpl61	0.853430514436895	-0.297171685997576	0.875	0.782	1	0.801441991006334	-0.496015321181726	0.758	0.71	1	0.853430514436895	0.960574717064471	Endothelial_3
hsc70	0.808114309389648	-0.370952574896269	0.5	0.342	1	0.817259654172942	-0.330891685445727	0.333	0.326	1	0.817259654172942	0.963179881738988	Endothelial_3
slc2a1a4	6.85036787433425e-83	2.75651274011114	0.9	0.012	2.95915341067617e-78	2.72659565749407e-34	2.31474710734038	0.7	0.016	1.17780752616771e-29	2.72659565749407e-34	1.37007357486686e-82	Endothelial_4
mb4	7.47108860422687e-77	4.36683696911338	0.9	0.007	3.22728614436788e-72	2.45497537111882e-57	4.36449263067393	1	0.022	1.0604757110622e-52	2.45497537111882e-57	1.49421772084538e-76	Endothelial_4
ftr824	8.24823105922349e-68	2.08182891782783	0.6	0.006	3.56298837065277e-63	1.86569388248284e-20	2.04414364887275	0.4	0.008	8.05923786416114e-16	1.86569388248284e-20	1.64964621184469e-67	Endothelial_4
ENSAMXG000000046024	1.06754774360608e-56	2.07803358918352	0.5	0.003	4.6114859880552e-52	2.20530342073649e-17	0.87184305816879	0.3	0.003	9.52624918655541e-13	2.20530342073649e-17	2.1350954872122e-56	Endothelial_4
etv24	3.51435689821944e-42	2.27680425022248	0.7	0.008	1.51809674932385e-37	8.4479614963868e-56	2.63602286058102	0.8	0.008	3.64926592759421e-51	3.51435689821944e-42	1.68959229927737e-55	Endothelial_4
rbpms2a4	1.70389425990669e-55	2.11084926690604	0.7	0.003	7.36031203451894e-51	3.46021495356884e-45	1.84170655764435	0.6	0.006	1.49470905349313e-40	3.46021495356884e-45	3.40778851981337e-55	Endothelial_4
abcb44	5.59600657313356e-51	2.3328560966324	0.6	0.009	2.4173069593965e-46	9.66822098981271e-24	1.82709366232793	0.5	0.012	4.1763814209694e-19	9.66822098981271e-24	1.11920131462672e-50	Endothelial_4
ENSAMXG000000008454	2.62501252828102e-47	2.22788213437043	0.5	0.003	1.13392666184155e-42	5.17215752777817e-16	1.14905050752374	0.2	0.004	2.23421688727433e-11	5.17215752777817e-16	5.25002505656204e-47	Endothelial_4
col4a14	1.27589450782438e-45	2.07364456797751	0.4	0.005	5.51148150544896e-41	2.45236155005445e-35	1.48537610195247	0.5	0.006	1.05934661877702e-30	2.45236155005445e-35	2.55178901564875e-45	Endothelial_4
ENSAMXG000000042274	1.27589450782438e-45	1.93418944438434	0.4	0.003	5.51148150544896e-41	1.46000719541732e-36	1.69450019747605	0.4	0.005	6.30679308204421e-32	1.46000719541732e-36	2.55178901564875e-45	Endothelial_4
dll44	2.01727823631739e-45	2.03028695138986	0.6	0.008	8.71403679742021e-41	5.60412985258979e-15	0.898419813839544	0.3	0.01	2.42081597242321e-10	5.60412985258979e-15	4.03455647263476e-45	Endothelial_4
ENSAMXG000000181474	1.13090623024735e-40	2.38637353755581	0.9	0.032	4.88517564279948e-36	8.7909949484972e-16	1.98440430727948	0.6	0.032	3.79744608790234e-11	8.7909949484972e-16	2.2618124604947e-40	Endothelial_4
ENSAMXG000000054974	6.4664433871635e-12	1.81089314626922	0.5	0.034	2.79330954995302e-07	2.7917319734606e-40	1.82298468512202	0.9	0.036	1.20594446057578e-35	6.4664433871635e-12	5.58346394692119e-40	Endothelial_4
ENSAMXG000000284254	3.6493475167737e-37	1.86081661890762	0.6	0.007	1.57640864682073e-32	7.38430551456038e-23	1.71141528068595	0.4	0.007	3.18979845312465e-18	7.38430551456038e-23	7.29869503354745e-37	Endothelial_4
FBLN14	5.91666000268657e-16	1.29219866262928	0.2	0.003	2.55581962136052e-11	1.46000719541732e-36	1.61891079479685	0.4	0.004	6.30679308204421e-32	5.91666000268657e-16	2.92001439083464e-36	Endothelial_4
ENSAMXG000000152044	2.14862907366912e-25	3.04391978765215	0.8	0.033	9.28143300952849e-21	2.97744008147511e-36	2.89650165437421	1	0.037	1.2861647919948e-31	2.14862907366912e-25	5.95488016295023e-36	Endothelial_4
slc38a5b3	9.48332146002397e-31	1.60762452755359	0.4	0.005	4.09651037108655e-26	1.68113746045136e-35	1.82284189141043	0.5	0.006	7.26200948791172e-31	9.48332146002397e-31	3.36227492090274e-35	Endothelial_4
ENSAMXG000000243224	5.17215752777817e-16	0.898174742219122	0.2	0.006	2.23421688727433e-11	2.16255833071047e-35	1.71175377313929	0.5	0.007	9.34160322117004e-31	5.17215752777817e-16	4.32511666142095e-35	Endothelial_4
aoc24	1.42507420881729e-34	1.3838700581072	0.3	0.002	6.15589305982805e-30	1.42507420881729e-34	0.973981181996781	0.3	0.004	6.15589305982805e-30	1.42507420881729e-34	2.85014841763459e-34	Endothelial_4
fabp11a4	8.672920051007e-25	3.01457278807636	1	0.102	3.74644127443349e-20	9.76793736282992e-34	3.82194717800267	1	0.051	4.21945590262164e-29	8.672920051007e-25	1.95358747256598e-33	Endothelial_4
acvrl14	5.91666000268657e-16	1.07872733876992	0.2	0.007	2.55581962136052e-11	2.12366519467031e-30	1.30768200948111	0.4	0.005	9.17359654141735e-26	5.91666000268657e-16	4.2473303893406e-30	Endothelial_4
ENSAMXG000000274724	2.20530342073649e-17	1.21177153370654	0.3	0.007	9.52624918655541e-13	2.77542920534196e-30	1.2027891354171	0.4	0.006	1.19890215383157e-25	2.20530342073649e-17	5.55085841068393e-30	Endothelial_4
clic24	4.11455776172854e-24	2.17588116307794	0.7	0.051	1.77736551633388e-19	1.2043576054424e-29	2.02528358490806	0.8	0.035	5.20246354822953e-25	4.11455776172854e-24	2.40871521088479e-29	Endothelial_4
si:ch73-86n18.14	2.50534631687847e-20	3.04471497168296	0.6	0.043	1.08223444850199e-15	2.57275180674603e-29	3.01081067645961	0.8	0.035	1.11135159796008e-24	2.50534631687847e-20	5.14550361349206e-29	Endothelial_4
tuft1a4	6.4352993117772e-10	1.40976152812073	0.3	0.016	2.7798562437084e-05	9.87130392139668e-29	1.52254468410065	0.6	0.013	4.26410715492572e-24	6.4352993117772e-10	1.97426078427933e-28	Endothelial_4
hopx3	1.30218162650212e-06	0.98410057933082	0.5	0.058	0.0562503397200121	8.1393775504288e-27	1.8921712634828	0.8	0.041	3.51596692045873e-22	1.30218162650212e-06	1.62787551008576e-26	Endothelial_4
col4a2	5.17215752777817e-16	1.54223806932345	0.2	0.001	2.23421688727433e-11	4.93098858661015e-26	1.53005854316302	0.3	0.002	2.13003913975799e-21	5.17215752777817e-16	9.8619771732203e-26	Endothelial_4
lamb1b2	1.52691977606677e-23	0.684978006859064	0.2	0.002	6.59583535667562e-19	5.73415293072639e-26	0.632188106154942	0.3	0.004	2.47698204148588e-21	1.52691977606677e-23	1.14683058614528e-25	Endothelial_4
slc3a2a4	2.86499285694953e-25	2.15452324876923	0.7	0.035	1.23759096441649e-20	2.56772873924471e-13	2.00792937886635	0.6	0.045	1.10918178349154e-08	2.56772873924471e-13	5.72998571389907e-25	Endothelial_4
gsta.14	7.71505163474088e-05	1.04806437678558	0.2	0.021	1	2.66284884908173e-24	1.89986646538632	0.6	0.039	1.15027081733784e-19	7.71505163474088e-05	5.32569769816346e-24	Endothelial_4
CYP2J2 (1 of many).34	6.96574820962972e-24	2.01496174683512	0.6	0.02	3.00899425411375e-19	7.23576730072864e-15	0.778016073282262	0.3	0.011	3.12563440089575e-10	7.23576730072864e-15	1.39314964192594e-23	Endothelial_4
gata2a1	1.52691977606677e-23	0.826891793904992	0.2	0.007	6.59583535667562e-19	4.44465180324526e-07	0.497930955540931	0.2	0.007	0.0191995623944786	4.44465180324526e-07	3.05383955213355e-23	Endothelial_4
slco1d12	1.52691977606677e-23	0.773092363501709	0.2	0.001	6.59583535667562e-19	1.52691977606677e-23	0.970827220124449	0.2	0.001	6.59583535667562e-19	1.52691977606677e-23	3.05383955213355e-23	Endothelial_4
plvapa2	5.17215752777817e-16	1.33786805082191	0.2	0.002	2.23421688727433e-11	1.52691977606677e-23	1.02893597569603	0.2	0.003	6.59583535667562e-19	5.17215752777817e-16	3.05383955213355e-23	Endothelial_4
krt184	1.33369837872785e-10	1.93665090900822	0.5	0.039	5.7611768865907e-06	1.9184050928356e-23	2.05496436440001	0.8	0.042	8.28693447952193e-19	1.33369837872785e-10	3.83681018567121e-23	Endothelial_4
lamc32	5.17215752777817e-16	1.00222507990196	0.2	0.007	2.23421688727433e-11	5.95213597493593e-21	0.632482392786609	0.3	0.006	2.57114417709308e-16	5.17215752777817e-16	1.19042719498719e-20	Endothelial_4
eva1ba4	6.71435020389594e-21	1.09911127754229	0.3	0.01	2.90039785757693e-16	3.78598886704504e-15	1.33964792669943	0.4	0.008	1.63543361089744e-10	3.78598886704504e-15	1.34287004077919e-20	Endothelial_4
ENSAMXG000000019693	3.16449118302007e-07	1.01216627238785	0.2	0.012	0.0136696525632918	8.54001071137071e-21	0.998783289865837	0.3	0.011	3.6890284269908e-16	3.16449118302007e-07	1.70800214227415e-20	Endothelial_4
parvab2	2.81684623489682e-08	0.783917471847069	0.2	0.006	0.00121679306808838	1.63392069834435e-17	0.860796366410531	0.3	0.007	7.05804724063808e-13	2.81684623489682e-08	3.26784139668869e-17	Endothelial_4
tnfrsf192	2.98912932436353e-07	1.19692538417037	0.2	0.013	0.0129121419424531	1.9957843862038e-17	0.977397196760603	0.3	0.012	8.62118981308456e-13	2.98912932436353e-07	3.9915687724076e-17	Endothelial_4
rgcc4	4.20228737515121e-06	1.35430563986346	0.6	0.096	0.181526207744407	1.20427285459792e-16	1.81066643618472	1	0.098	5.20209745000663e-12	4.20228737515121e-06	2.40854570919585e-16	Endothelial_4
rnd3a4	1.07095185979434e-05	1.0180625694944	0.3	0.036	0.46261907487536	2.15701205980439e-16	1.26522977828716	0.5	0.025	9.31764499473701e-12	1.07095185979434e-05	4.31402411960879e-16	Endothelial_4
adma1	6.76654301652636e-16	0.737290026404715	0.2	0.007	2.92294358684889e-11	4.24379110260611e-12	0.769697340526366	0.2	0.007	1.83319044259276e-07	4.24379110260611e-12	1.35330860330528e-15	Endothelial_4
ENSAMXG000000139811	2.58766075401172e-15	1.08206284048334	0.3	0.015	1.11779181591044e-10	0.000216762688409793	0.760777127918518	0.3	0.033	1	0.000216762688409793	5.17532150802343e-15	Endothelial_4
pdgfrb4	3.97966988721412e-15	1.02916274471136	0.3	0.01	1.71909800117988e-10	4.72363758097914e-15	0.716119311810454	0.3	0.013	2.04046972585556e-10	4.72363758097914e-15	7.95933977442826e-15	Endothelial_4
pawr3	2.51753346622392e-07	1.20659350634947	0.2	0.012	0.0108749893140475	4.33597278286557e-15	1.00032287368669	0.3	0.008	1.87301016301444e-10	2.51753346622392e-07	8.67194556573113e-15	Endothelial_4
lef14	4.51047477846623e-06	1.04540161135731	0.4	0.061	0.194838979005406	7.86492203711557e-15	1.42044866996562	0.6	0.046	3.39741037237281e-10	4.51047477846623e-06	1.57298440742311e-14	Endothelial_4
klf2a4	1.25167246026764e-14	1.96867237247823	0.9	0.116	5.40684952661813e-10	4.27275768598183e-13	2.00370593674741	0.9	0.117	1.84570313761357e-08	4.27275768598183e-13	2.50334492053526e-14	Endothelial_4
si:ch73-335l21.44	1.94579872958674e-13	3.13298512038808	1	0.199	8.40526677219582e-09	4.78528163989866e-12	2.82798144626408	1	0.21	2.06709810998703e-07	4.78528163989866e-12	3.89159745917308e-13	Endothelial_4
yrk4	0.00163100008979421	1.30887111363958	0.3	0.045	1	2.86294702727221e-13	1.23017988111988	0.4	0.03	1.23670722737078e-08	0.00163100008979421	5.72589405454359e-13	Endothelial_4
perp4	6.08905416036103e-13	2.22331143793209	0.7	0.052	2.63028872565115e-08	2.56156950981499e-09	1.78058649898732	0.5	0.047	0.000110652118115478	2.56156950981499e-09	1.21781083207183e-12	Endothelial_4
pdgfba3	5.09872997939919e-05	0.839030475859154	0.3	0.043	1	1.64547863232972e-12	1.21134332587052	0.5	0.02	7.1079740480747e-08	5.09872997939919e-05	3.29095726465673e-12	Endothelial_4
pmp22a3	3.13875998782647e-12	1.54297884479751	0.2	0.002	1.3558501519414e-07	7.0340365928041e-10	0.558588469736039	0.2	0.005	3.03849278699359e-05	7.0340365928041e-10	6.27751997564309e-12	Endothelial_4
cdc62	3.13875998782647e-12	1.21148683522579	0.2	0.011	1.3558501519414e-07	0.000471142466917544	0.600167609107945	0.2	0.011	1	0.000471142466917544	6.27751997564309e-12	Endothelial_4
ednraa4	3.83861411708125e-12	1.04871864337691	0.2	0.005	1.65816614015559e-07	4.69080946387824e-12	0.345129921404515	0.2	0.007	2.02628896411148e-07	4.69080946387824e-12	7.67722823414775e-12	Endothelial_4
gcnt72	9.02978801259117e-12	1.53112833520278	0.4	0.026	3.90059752779901e-07	3.83861411708125e-12	0.92049319248398	0.2	0.014	1.65816614015559e-07	9.02978801259117e-12	7.67722823414775e-12	Endothelial_4
ENSAMXG000000153474	2.46588690092309e-08	1.08334849655516	0.2	0.005	0.00106518916459175	3.83861411708125e-12	1.22882520009353	0.2	0.003	1.65816614015559e-07	2.46588690092309e-08	7.67722823414775e-12	Endothelial_4
tspan4b2	4.24379110260611e-12	0.737806809861182	0.2	0.007	1.83319044259276e-07	2.77035118065552e-06	0.409790928511602	0.2	0.007	0.119670859950777	2.77035118065552e-06	8.48758220519421e-12	Endothelial_4
serpinh1b4	4.45606382198712e-12	1.26532108040929	0.6	0.045	1.92488588918378e-07	4.09232245373971e-09	1.36315725270154	0.4	0.038	0.000176776053034194	4.09232245373971e-09	8.91212764395437e-12	Endothelial_4
ENSAMXG00000018252	4.69080946387824e-12	0.689301428244631	0.2	0.003	2.02628896411148e-07	4.69080946387824e-12	0.525222067779548	0.2	0.003	2.02628896411148e-07	4.69080946387824e-12	9.38161892773446e-12	Endothelial_4
zeb2a	0.0292182021053765	0.740854905022159	0.2	0.05	1	4.83693709854061e-12	1.04668936087845	0.5	0.034	2.08941171845659e-07	0.0292182021053765	9.67387419705781e-12	Endothelial_4
sypl2a2	7.56246657881291e-12	0.89789280220017	0.3	0.025	3.26675868804981e-07	1.16749063094668e-09	0.731545378608187	0.3	0.015	5.04320927850038e-05	1.16749063094668e-09	1.51249331575686e-11	Endothelial_4
akap12b4	6.62159424237135e-05	0.812055107081213	0.3	0.032	1	1.85979069671577e-11	1.49906767156917	0.5	0.034	8.03373787260313e-07	6.62159424237135e-05	3.71958139339695e-11	Endothelial_4
DBNDD22	5.4620721722464e-10	1.38659392480281	0.3	0.018	2.35945131624528e-05	1.29980421222705e-09	0.713878431008597	0.3	0.015	5.61476425555718e-05	1.29980421222705e-09	1.09241443415094e-09	Endothelial_4
zgc:1627304	0.000100987769280119	0.803515077241751	0.8	0.261	1	5.85392396222735e-10	1.47395626302981	1	0.197	2.52871953396335e-05	0.000100987769280119	1.17078479210279e-09	Endothelial_4
igfbp1a4	7.62123312122225e-10	1.2369527714176	0.2	0.007	3.29214407137437e-05	2.81684623489682e-08	0.881178973722403	0.2	0.016	0.00121679306808838	2.81684623489682e-08	1.52424662366362e-09	Endothelial_4
nfkbiab4	0.0472709880303711	0.659727573599714	0.5	0.211	1	8.17585172108525e-10	1.58677283361177	0.8	0.136	3.5317226679572e-05	0.0472709880303711	1.6351703435486e-09	Endothelial_4
ENSAMXG000000164443	0.0820354294179831	0.613491746346328	0.3	0.105	1	1.11142032774924e-09	1.44235123898894	0.6	0.058	4.80100238977837e-05	0.0820354294179831	2.22284065426321e-09	Endothelial_4
hbba24	0.0868905858897416	-0.516512659938143	0.3	0.086	1	1.14063937114713e-09	1.26346421697663	0.5	0.046	4.92721989154424e-05	0.0868905858897416	2.28127874099319e-09	Endothelial_4
arhgap17a3	1.89846581038749e-07	1.42864490658529	0.3	0.024	0.00820080276113084	1.52608539191531e-09	0.779253308125643	0.3	0.023	6.59223106745658e-05	1.89846581038749e-07	3.05217078150169e-09	Endothelial_4
sat1a.24	2.26624490330686e-09	1.8206033494227	0.9	0.215	9.78949810881463e-05	1.57677592072381e-07	1.26771450215087	0.9	0.237	0.00681119894475062	1.57677592072381e-07	4.53248980147784e-09	Endothelial_4
hmgb2a3	0.00282284607060421	0.800780068987485	0.7	0.284	1	2.43304626284456e-09	1.0168376880902	1	0.204	0.000105100299416097	0.00282284607060421	4.86609251976941e-09	Endothelial_4
notch1b4	5.10407948197868e-09	1.55501121837881	0.3	0.02	0.000220480921383033	1.22684334016299e-06	0.590060850834896	0.3	0.017	0.0529959517650207	1.22684334016299e-06	1.02081589379057e-08	Endothelial_4
cnn3a4	0.00114378243235165	1.5785979982379	0.4	0.087	1	7.42338786794622e-09	1.85039125032362	0.6	0.063	0.000320668085731673	0.00114378243235165	1.48467756807857e-08	Endothelial_4
ENSAMXG00000000654	0.00150978124963445	0.653841684346777	0.2	0.032	1	9.66858535163489e-09	0.805734007709456	0.3	0.02	0.000417653881434572	0.00150978124963445	1.93371706097882e-08	Endothelial_4
mych4	1.23565216794726e-08	1.11780855959318	0.8	0.119	0.00053376466698818	1.2002732440298e-07	1.37059892670633	0.8	0.15	0.00518482033223552	1.2002732440298e-07	2.47130432062616e-08	Endothelial_4
pdlim14	0.000326305924940484	0.82800394570777	0.3	0.053	1	2.04241370060862e-08	1.50537344925096	0.5	0.045	0.000882261446251907	0.000326305924940484	4.0848273595027e-08	Endothelial_4
sorbs32	2.30670912721069e-08	0.929485903955809	0.2	0.01	0.0009964291416812	4.44465180324526e-07	0.476574514497578	0.2	0.008	0.0191995623944786	4.44465180324526e-07	4.6134182012123e-08	Endothelial_4
ITGB1 (1 of many)4	8.81723922436932e-08	1.65871625475831	0.4	0.044	0.00380878282775081	2.85357479813182e-08	1.02993944933124	0.4	0.034	0.001232658705549	8.81723922436932e-08	5.70714951483473e-08	Endothelial_4
vamp34	0.161188135951946	0.431242161396053	0.3	0.137	1	3.37618140750436e-08	1.15664161381538	0.6	0.102	0.00145840908259966	0.161188135951946	6.75236270102269e-08	Endothelial_4
peli22	0.0224440380202969	0.549932506969418	0.2	0.05	1	4.81956655333734e-08	0.744894825740954	0.4	0.036	0.00208190816404513	0.0224440380202969	9.63913287439246e-08	Endothelial_4
ENSAMXG000000164514	0.0378898242893602	-0.400945942916327	0.4	0.187	1	6.38171172889511e-08	0.914631944508302	0.6	0.083	0.00275670801553082	0.0378898242893602	1.27634230505278e-07	Endothelial_4
srgn3	0.000165839100263526	0.505519107518215	0.6	0.15	1	1.30722181428107e-07	0.753462361390807	0.7	0.103	0.00564680607114992	0.000165839100263526	2.61444345767924e-07	Endothelial_4
slc31a12	0.00641908869751294	0.780031774406993	0.3	0.059	1	1.59944230786052e-07	0.959354078574249	0.5	0.07	0.00690911093726509	0.00641908869751294	3.19888435989947e-07	Endothelial_4
ponzr13	0.0892513751368296	0.301006023385452	0.3	0.111	1	1.79557856755567e-07	0.876064719952596	0.5	0.059	0.00775636073827022	0.0892513751368296	3.5911568127011e-07	Endothelial_4
cdkn1a3	2.8231689851212e-07	0.978385560805944	0.2	0.02	0.0121952430650281	0.000808644861737672	0.72256447271825	0.2	0.018	1	0.000808644861737672	5.6463371732141e-07	Endothelial_4
alas13	0.678602945436087	0.442257802062569	0.2	0.125	1	4.16027295101134e-07	1.00452406301045	0.7	0.14	0.0179711310664837	0.678602945436087	8.32054417123558e-07	Endothelial_4
ly752	0.00378389978022848	0.610569209498821	0.2	0.037	1	5.26215202500601e-07	0.786661119389619	0.3	0.023	0.0227309181024185	0.00378389978022848	1.05243012809876e-06	Endothelial_4
ENSAMXG000000170701	0.047211854327579	0.518227911064756	0.3	0.099	1	1.97708228780199e-06	0.61598056289617	0.4	0.053	0.0854040235861825	0.047211854327579	3.9541606667496e-06	Endothelial_4
klf44	2.11166730030704e-06	1.04616236932287	0.3	0.047	0.0912176923713632	0.000132724358221165	1.06121136717432	0.3	0.031	1	0.000132724358221165	4.22333014147529e-06	Endothelial_4
tbx3a	2.27382926950778e-06	0.655385685216226	0.2	0.019	0.0982226029549275	0.000107718743661637	0.280078209104702	0.3	0.028	1	0.000107718743661637	4.54765336871601e-06	Endothelial_4
b2ml4	0.000293897904481906	0.482839560076546	1	0.687	1	2.45623914864489e-06	1.48611615308137	1	0.562	0.106102162504013	0.000293897904481906	4.91247226417902e-06	Endothelial_4
cdkn1cb1	0.102197904186162	0.360079578524914	0.2	0.063	1	3.18909289603196e-06	0.684940584795621	0.4	0.048	0.137759245829893	0.102197904186162	6.37817562175043e-06	Endothelial_4
cd9a4	0.000870141898859796	0.836495438731927	0.8	0.321	1	4.37706926757641e-06	0.966463073908417	1	0.31	0.189076261151498	0.000870141898859796	8.75411937641746e-06	Endothelial_4
si:ch1073-440b2.1	4.56668585190941e-06	0.885404257527208	0.5	0.1	0.197267128744931	0.059924135802365	0.661394217763973	0.2	0.056	1	0.059924135802365	9.13335084919915e-06	Endothelial_4
sdc43	1.23326569201904e-05	1.73939030445299	0.6	0.149	0.532733780981467	4.84424552557441e-06	1.36409227883742	0.7	0.166	0.209256873968238	1.23326569201904e-05	9.68846758443411e-06	Endothelial_4
pi4kb	5.47257314315008e-06	1.11120642660366	0.5	0.098	0.236398742064654	0.00962070098975113	0.382910705108565	0.3	0.062	1	0.00962070098975113	1.09451163372433e-05	Endothelial_4
sparc4	0.00082214449125414	1.11514912178595	0.3	0.046	1	6.06416237476222e-06	1.23182912723709	0.4	0.046	0.261953622102604	0.00082214449125414	1.21282879754591e-05	Endothelial_4
ENSAMXG000000248104	9.19209726841887e-06	0.95072902156097	0.3	0.032	0.39707102570389	0.0119050108785519	0.587844459304518	0.2	0.033	1	0.0119050108785519	1.83841100421856e-05	Endothelial_4
slc7a3a4	0.00123130065349751	1.06548762708233	0.3	0.059	1	9.35506004282995e-06	1.13113908930104	0.4	0.058	0.404110528670125	0.00123130065349751	1.87100325685115e-05	Endothelial_4
wu:fj39g124	1.57199015895484e-05	1.56088355620225	0.6	0.149	0.679052588963721	0.467004900056959	-0.568060258578753	0.2	0.13	1	0.467004900056959	3.14395560637908e-05	Endothelial_4
fosl1a3	1.82827122815861e-05	1.36837773429525	0.7	0.204	0.789758322427673	0.018370237737601	0.530174314204588	0.6	0.226	1	0.018370237737601	3.65650903056038e-05	Endothelial_4
dusp14	2.1185384796099e-05	1.00605604883542	0.7	0.162	0.915145067037089	0.00529173162921513	0.823960363849289	0.5	0.139	1	0.00529173162921513	4.23703207716691e-05	Endothelial_4
ENSAMXG000000210544	0.0121192722870624	0.478574233167143	0.2	0.029	1	2.64942243211153e-05	0.863960667417148	0.3	0.016	1	0.0121192722870624	5.29877466983083e-05	Endothelial_4
ENSAMXG000000044913	2.7193890916021e-05	1.02874335557334	0.3	0.047	1	0.00103648588860429	0.839426545709295	0.3	0.038	1	0.00103648588860429	5.43870423243387e-05	Endothelial_4
ist14	0.00358088022988986	0.842019164402499	0.4	0.131	1	2.80314728797307e-05	0.806538810208099	0.5	0.114	1	0.00358088022988986	5.60621599959897e-05	Endothelial_4
suco	0.0920275974786814	0.329254299479537	0.2	0.061	1	2.80444840387485e-05	0.300455987951225	0.3	0.053	1	0.0920275974786814	5.6088181584412e-05	Endothelial_4
ENSAMXG00000001329	0.162592063239969	0.545295715151688	0.2	0.087	1	2.87452623668953e-05	0.931405019878913	0.3	0.051	1	0.162592063239969	5.74896984436821e-05	Endothelial_4
pvalb7	0.0147528579934015	0.397762120314181	0.3	0.081	1	3.3285869885803e-05	0.425986213280514	0.4	0.073	1	0.0147528579934015	6.6570631822472e-05	Endothelial_4
syf21	0.389680294437573	-0.420411082701355	0.1	0.227	1	3.50339692416951e-05	0.759252237588732	0.8	0.226	1	0.389680294437573	7.00667111043893e-05	Endothelial_4
jmjd1cb	0.205347732448414	0.371769067465769	0.2	0.085	1	3.66828989771314e-05	0.715608851088777	0.4	0.07	1	0.205347732448414	7.33644523191855e-05	Endothelial_4
ENSAMXG000000164134	0.22623773398156	0.457749791288536	0.2	0.1	1	3.976775884158e-05	2.43222459463234	0.5	0.102	1	0.22623773398156	7.95339362085168e-05	Endothelial_4
bsg4	8.02837797841333e-05	1.07778070390933	1	0.633	1	6.22772306899885e-05	1.32619905021203	0.9	0.519	1	8.02837797841333e-05	0.000124550582926515	Endothelial_4
notch32	0.00254717804978589	0.475873535373873	0.2	0.025	1	6.31757713534897e-05	0.53394602109374	0.3	0.026	1	0.00254717804978589	0.000126347551528893	Endothelial_4
ENSAMXG000000164204	0.0302559389648622	0.328799324313707	0.3	0.096	1	6.50258333773687e-05	2.18485436708571	0.5	0.094	1	0.0302559389648622	0.000130047438395731	Endothelial_4
apoeb3	7.10185185496033e-05	-0.419167229522997	0.5	0.116	1	0.023028422825177	-1.20384094515676	0.3	0.092	1	0.023028422825177	0.00014203199346923	Endothelial_4
ENSAMXG000000156651	7.21849957779003e-05	0.991449453448549	0.3	0.031	1	0.11188308966754	0.323969848800442	0.2	0.052	1	0.11188308966754	0.000144364780882185	Endothelial_4
krt84	0.00436537889418237	0.96852745041563	0.4	0.091	1	9.15438213168173e-05	0.805108477485778	0.5	0.091	1	0.00436537889418237	0.000183079262362413	Endothelial_4
si:ch1073-291c23.2 (1 of many)4	0.000471142466917544	0.561415949089968	0.2	0.021	1	9.73507976654825e-05	0.913122871397864	0.2	0.017	1	0.000471142466917544	0.000194692118153159	Endothelial_4
ENSAMXG000000164372	0.0121134566927555	0.822643933799913	0.2	0.021	1	9.75367586185521e-05	1.24948909613554	0.3	0.024	1	0.0121134566927555	0.000195064003817822	Endothelial_4
ano1	0.0125422630253397	0.621217275303215	0.2	0.049	1	0.000104509381470306	0.677993541762973	0.2	0.034	1	0.0125422630253397	0.000209007840729797	Endothelial_4
cd3022	0.00325539628395993	1.1786722262921	0.5	0.147	1	0.000104660253364991	0.643648507421672	0.6	0.144	1	0.00325539628395993	0.000209309552961348	Endothelial_4
tjp1a4	0.0528849329675538	0.326658367670799	0.2	0.056	1	0.000107711386372317	0.717883188109483	0.3	0.044	1	0.0528849329675538	0.000215411171001879	Endothelial_4
ENSAMXG000000111563	0.00362839566929588	0.70860170881234	0.9	0.464	1	0.000147279971405408	0.969162794250761	0.9	0.454	1	0.00362839566929588	0.00029453825142084	Endothelial_4
rhoab2	0.280534356155819	0.280397762156947	0.5	0.405	1	0.000167918800092648	0.891320768112467	0.9	0.393	1	0.280534356155819	0.00033580940346187	Endothelial_4
ENSAMXG000000164264	0.000457317412486885	0.6185334074531	0.2	0.026	1	0.000183070548997856	1.67126284904412	0.3	0.034	1	0.000457317412486885	0.000366107583169801	Endothelial_4
ENSAMXG000000112973	0.106209172620208	0.471510019121518	0.6	0.479	1	0.000253858036960914	0.797337170919165	1	0.401	1	0.106209172620208	0.000507651630018897	Endothelial_4
ENSAMXG000000273272	0.289375655839344	-0.704792714956257	0	0.124	1	0.000291337641565566	0.892849292659163	0.5	0.106	1	0.289375655839344	0.000582590405509738	Endothelial_4
tnfrsf1a3	0.00270793748673718	0.80549705747045	0.3	0.071	1	0.000311010922513878	0.580568758722119	0.3	0.046	1	0.00270793748673718	0.000621925117233833	Endothelial_4
uprt	0.529470438143906	0.7548816145626	0.2	0.11	1	0.000318611966974722	0.588948740836446	0.5	0.115	1	0.529470438143906	0.000637122420363946	Endothelial_4
hbegfa3	0.000420264279744626	0.885918673365327	0.3	0.045	1	0.00273882060920305	0.359931964986597	0.3	0.046	1	0.00273882060920305	0.000840351937424424	Endothelial_4
ifngr14	0.000450200722175342	0.999123762056124	0.5	0.136	1	0.0339162319429412	0.63227130116927	0.3	0.101	1	0.0339162319429412	0.000900198763660438	Endothelial_4
nop56	0.28937561559295	-0.606556322882982	0	0.106	1	0.00046488216701465	0.797694358236612	0.4	0.076	1	0.28937561559295	0.000929548218600092	Endothelial_4
apoc13	0.00048203881484176	-0.600583955463529	0.5	0.133	1	0.102800101174557	-0.782481510185661	0.2	0.068	1	0.102800101174557	0.000963845268264507	Endothelial_4
tln14	0.000634604001979305	1.15534529946841	0.5	0.153	1	0.020328251478558	0.782428870623932	0.3	0.072	1	0.020328251478558	0.00126880528171928	Endothelial_4
rad21a2	0.000833985882484129	0.914620110849784	0.4	0.093	1	0.00861922763995649	0.701472540344915	0.3	0.067	1	0.00861922763995649	0.00166727623251608	Endothelial_4
cish3	0.000969075416511071	0.613646728557754	0.4	0.078	1	0.00656849465459749	0.563064723962643	0.3	0.081	1	0.00656849465459749	0.00193721172585926	Endothelial_4
wsb13	0.111757954128619	0.482841174595105	0.5	0.266	1	0.00106315371625362	0.662846025591703	0.7	0.234	1	0.111757954128619	0.00212517713668285	Endothelial_4
irf1b4	0.00112465987648146	1.0195082155446	0.4	0.077	1	0.0168553310600997	0.651048914995955	0.3	0.073	1	0.0168553310600997	0.00224805489312516	Endothelial_4
psmd72	0.568268307386219	0.270551126746854	0.2	0.136	1	0.00116773666886346	0.765311819174227	0.5	0.132	1	0.568268307386219	0.00233410972879911	Endothelial_4
si:dkey-188i13.11	0.152857166764139	0.367239097764685	0.2	0.069	1	0.00122913175731221	0.837369913578944	0.2	0.029	1	0.152857166764139	0.00245675274974759	Endothelial_4
fosab2	0.0452123086413288	0.292658556682261	1	0.851	1	0.00129258882859527	0.549711087770292	1	0.867	1	0.0452123086413288	0.00258350687131074	Endothelial_4
b3gat3	0.11214040586625	0.45832744074954	0.2	0.053	1	0.00171552173789036	0.356432777857243	0.3	0.046	1	0.11214040586625	0.00342810046094756	Endothelial_4
ENSAMXG000000091932	0.00506639255708133	0.716437651566732	0.5	0.16	1	0.00193914372196592	0.838750474755616	0.5	0.119	1	0.00506639255708133	0.00387452716555739	Endothelial_4
TIMP34	0.0248072624254754	0.348810424912952	0.3	0.08	1	0.00199447833621236	0.678515611785794	0.4	0.087	1	0.0248072624254754	0.00398497872859109	Endothelial_4
mfap3l	0.241627497943056	-0.691462175904164	0	0.122	1	0.00200796013377283	0.714097806188128	0.4	0.096	1	0.241627497943056	0.00401188836364684	Endothelial_4
scarb2a3	0.0195722268145544	0.929587549191061	0.3	0.098	1	0.0022300627069875	0.535931895598662	0.4	0.09	1	0.0195722268145544	0.0044551522342979	Endothelial_4
atp6v0d13	0.00234564483665529	0.88180269313089	0.6	0.187	1	0.604615168454408	-0.716635728179383	0.1	0.134	1	0.604615168454408	0.00468578762361085	Endothelial_4
sptbn14	0.385180496331163	0.5857369638014	0.4	0.289	1	0.00234639951939094	0.671975956000792	0.7	0.215	1	0.385180496331163	0.00468729344807729	Endothelial_4
asphd2	0.114578835463649	0.474065720427747	0.2	0.077	1	0.00234988842930999	0.683005948663806	0.3	0.059	1	0.114578835463649	0.00469425488298977	Endothelial_4
psenen1	0.133811416229402	0.445001242782217	0.4	0.262	1	0.00246322415130986	0.924102717808787	0.6	0.19	1	0.133811416229402	0.00492038082940013	Endothelial_4
gtf2e2	0.0459765607657678	0.381447940357847	0.2	0.054	1	0.00255922484306979	0.498687313268757	0.3	0.053	1	0.0459765607657678	0.0051119000543422	Endothelial_4
ENSAMXG000000259984	0.111827900611466	-1.13426075506709	0	0.192	1	0.00267429053679662	0.439340760167688	0.6	0.183	1	0.111827900611466	0.00534142924371804	Endothelial_4
atp1b1a	0.00287753506097571	0.747344746737737	0.5	0.156	1	0.25062496906269	0.317038215285617	0.3	0.143	1	0.25062496906269	0.00574678991392427	Endothelial_4
trib32	0.00319807429752761	0.887767869756258	0.4	0.111	1	0.471845571365021	-0.298604394064491	0.2	0.119	1	0.471845571365021	0.00638592091584272	Endothelial_4
ENSAMXG000000025172	0.00347173502950726	0.518151672768364	1	0.629	1	0.797797406495668	-0.434297878977777	0.8	0.637	1	0.797797406495668	0.00693141711489941	Endothelial_4
fryl1	0.0036275317202242	1.00911753719099	0.3	0.074	1	0.011440185370763	0.419073994533263	0.3	0.068	1	0.011440185370763	0.00724190445406718	Endothelial_4
ckbb4	0.00367344812816999	-1.6853663216744	0.2	0.617	1	0.41083267630905	-0.567983636309457	0.6	0.582	1	0.41083267630905	0.00733340203518963	Endothelial_4
zgc:1717193	0.00383279451586356	1.55055318979062	0.5	0.185	1	0.16367044817142	0.846159746144004	0.3	0.152	1	0.16367044817142	0.00765089871792629	Endothelial_4
atp6v1b24	0.00413837270240175	0.737679773202307	0.5	0.193	1	0.915579293659686	-0.253740701741849	0.2	0.174	1	0.915579293659686	0.00825961927617951	Endothelial_4
grin1a (1 of many)4	0.00426698773865804	0.964347112268681	0.5	0.189	1	0.493655351473472	-0.69963858653864	0.1	0.155	1	0.493655351473472	0.00851576829295422	Endothelial_4
gprc5bb4	0.00427695694650147	1.01983555882684	0.4	0.109	1	0.762754964625103	-0.748994748547006	0.1	0.128	1	0.762754964625103	0.00853562153228071	Endothelial_4
si:busm1-266f07.23	0.595769111218715	-1.41435191725253	0.3	0.223	1	0.00472867099873747	-0.798048375752707	0.5	0.132	1	0.595769111218715	0.00943498166806065	Endothelial_4
pef12	0.448785285942345	0.261528659678957	0.2	0.16	1	0.00499276123395105	0.271537168362849	0.4	0.136	1	0.448785285942345	0.00996059480316286	Endothelial_4
zgc:91909	0.416512332998904	0.706241577661548	0.3	0.246	1	0.00562140577191545	0.627791300859375	0.6	0.218	1	0.416512332998904	0.0112112113409784	Endothelial_4
ENSAMXG00000008655	0.00569186447922673	1.04951866663941	0.4	0.149	1	0.52971021638336	-0.68080387395169	0.1	0.141	1	0.52971021638336	0.0113513316372036	Endothelial_4
rnf19b2	0.038452625999801	0.904626610320587	0.4	0.183	1	0.00614491087382838	0.81562855429599	0.5	0.172	1	0.038452625999801	0.0122520618180095	Endothelial_4
GUCY1A23	0.0213016224152647	1.00380916512568	0.2	0.039	1	0.00784729215911357	0.285275515025603	0.2	0.035	1	0.0213016224152647	0.0156330043239967	Endothelial_4
creb3l3l1	0.15353291239662	-0.851996391636063	0	0.154	1	0.00891581853920975	0.428799549555017	0.5	0.185	1	0.15353291239662	0.0177521452581954	Endothelial_4
ENSAMXG000000079172	0.0522165515790305	0.747382973082132	0.4	0.162	1	0.00894066101070419	0.856017264253656	0.4	0.098	1	0.0522165515790305	0.0178013866021	Endothelial_4
arid1aa	0.0188934222073643	0.346194230265848	0.2	0.053	1	0.00897090317952336	0.527910765839804	0.2	0.035	1	0.0188934222073643	0.0178613292551904	Endothelial_4
mgst3a	0.347236168775531	-0.561972608384749	0	0.106	1	0.00923358969996198	0.54648293960978	0.3	0.067	1	0.347236168775531	0.0183819202211767	Endothelial_4
kdm6ba	0.0095839306281789	0.958726528475091	0.2	0.034	1	0.0104189246673467	0.500838499147824	0.2	0.03	1	0.0104189246673467	0.0190760095300721	Endothelial_4
gdi12	0.00969298520797464	0.822832535149903	0.5	0.188	1	0.404086825938536	-0.518707237205933	0.1	0.189	1	0.404086825938536	0.0192920164537073	Endothelial_4
zgc:920272	0.34915547994988	-0.642958674872174	0.1	0.235	1	0.00994033304876611	0.499043331559604	0.5	0.168	1	0.34915547994988	0.0197818558764118	Endothelial_4
hist2h2l4	0.099746553153263	-1.05844603083458	0	0.187	1	0.00994861649262736	0.489825917832192	0.6	0.19	1	0.099746553153263	0.0197982580151373	Endothelial_4
ENSAMXG000000202294	0.0101332564387884	-0.897961061324619	0.5	0.836	1	0.0523685484936878	-0.816010729303034	0.6	0.734	1	0.0523685484936878	0.0201638299915225	Endothelial_4
ENSAMXG00000007985	0.0101584666233728	1.1972819536928	0.2	0.059	1	0.0105807407471759	0.29013109487451	0.3	0.08	1	0.0105807407471759	0.0202137388026074	Endothelial_4
psmd11b1	0.604227072101426	0.398182805526308	0.2	0.134	1	0.0107995571279242	0.610118150527276	0.4	0.13	1	0.604227072101426	0.0214824838216891	Endothelial_4
lrrc4ba4	0.0109254637612693	0.863953398020518	0.4	0.13	1	0.290895045509069	0.592740969664143	0.2	0.115	1	0.290895045509069	0.0217315617641397	Endothelial_4
DNAJA44	0.0399639731553257	0.357902539940227	1	0.723	1	0.0114803129392732	0.428501970360875	1	0.692	1	0.0399639731553257	0.0228288282933629	Endothelial_4
plekhb21	0.225765650708987	0.384041344868723	0.3	0.182	1	0.0122573040211545	0.558732006951862	0.6	0.238	1	0.225765650708987	0.024364366540442	Endothelial_4
ENSAMXG00000008956	0.0123805563109886	0.996135922728261	0.3	0.074	1	0.0134780721055138	0.288495393721734	0.2	0.053	1	0.0134780721055138	0.0246078344474077	Endothelial_4
anxa11a1	0.0158569322361769	0.965417703202101	0.3	0.077	1	0.0127827025755602	0.342034681763842	0.2	0.051	1	0.0158569322361769	0.0254020076659851	Endothelial_4
ppib3	0.0135599161291862	-1.74879016544171	0	0.422	1	0.550698273919895	-0.588289036651733	0.3	0.384	1	0.550698273919895	0.0269359609329418	Endothelial_4
ncam24	0.0137271479659437	1.18285210594073	0.4	0.13	1	0.228920029977524	-0.900957445042653	0	0.136	1	0.228920029977524	0.0272658613406085	Endothelial_4
il6st3	0.0138640615664327	1.02701868296938	0.4	0.128	1	0.0229670459468567	0.520385382220485	0.3	0.087	1	0.0229670459468567	0.0275359109297476	Endothelial_4
chac12	0.0141366039996549	0.703586355235937	0.5	0.205	1	0.827668680908331	-0.301534988316443	0.3	0.206	1	0.827668680908331	0.0280733644266667	Endothelial_4
ldhba4	0.540877717439993	-0.395119023279205	0.5	0.548	1	0.0147349803029526	-1.86756173602897	0.2	0.53	1	0.540877717439993	0.0292528409613768	Endothelial_4
ENSAMXG00000005372	0.0147692052123163	1.03913765634011	0.3	0.103	1	0.0423078391554411	0.555518369394287	0.3	0.089	1	0.0423078391554411	0.0293202810020291	Endothelial_4
oaz2a3	0.015201641691611	0.6927127635166	0.5	0.211	1	0.0162025848609906	1.15408849162766	0.3	0.091	1	0.0162025848609906	0.0301721934731019	Endothelial_4
h2afy5	0.788866934299908	-0.261366924672194	0.1	0.154	1	0.0153755168024741	0.399861190335647	0.5	0.16	1	0.788866934299908	0.0305146270880051	Endothelial_4
fis1	0.125552325156609	0.55394135595744	0.4	0.205	1	0.0164278897209232	0.516228243505418	0.5	0.17	1	0.125552325156609	0.0325859038811636	Endothelial_4
atp1a3a4	0.0165204863050457	0.440777697049736	0.9	0.485	1	0.348477754291207	-0.998367459380371	0.4	0.419	1	0.348477754291207	0.0327680461423362	Endothelial_4
APP1	0.0173875288633171	1.02549529722245	0.6	0.375	1	0.971328778041152	-0.253900655176976	0.5	0.426	1	0.971328778041152	0.0344727315666616	Endothelial_4
supt6h	0.203775944341338	0.399200575719826	0.2	0.098	1	0.0174628629576454	0.40894652653555	0.3	0.077	1	0.203775944341338	0.0346207743326132	Endothelial_4
tspan13b4	0.0182433614816114	0.608226309578855	0.4	0.175	1	0.191101627659574	-0.977728477304733	0	0.155	1	0.191101627659574	0.0361539027250741	Endothelial_4
ybx11	0.0439294800352796	0.581621044239009	0.7	0.481	1	0.0183837457952677	0.472255606814091	0.8	0.49	1	0.0439294800352796	0.0364295294810703	Endothelial_4
her62	0.0478004161467619	0.605642252696335	0.2	0.056	1	0.019240599945602	0.321440815565444	0.3	0.062	1	0.0478004161467619	0.0381109992049373	Endothelial_4
slc6a1b4	0.0193577113551858	0.360737560295171	0.4	0.152	1	0.527481853047074	-0.990790542125559	0.1	0.15	1	0.527481853047074	0.0383407017214609	Endothelial_4
si:dkey-42i9.6	0.468771455980023	0.299559690127674	0.2	0.138	1	0.0194681174143728	0.450351670967797	0.3	0.091	1	0.468771455980023	0.0385572272330858	Endothelial_4
tax1bp1b	0.0575546831760845	0.869725267013901	0.4	0.192	1	0.0198187694624791	0.345008914515282	0.5	0.158	1	0.0575546831760845	0.0392447553019512	Endothelial_4
syngr2b	0.0201195033089158	0.894088733590954	0.2	0.049	1	0.0201195033089158	0.719726826431927	0.2	0.031	1	0.0201195033089158	0.0398342122044342	Endothelial_4
eif3f1	0.0205058669534	-1.05138231730134	0.1	0.432	1	0.912243457128127	-0.296948564073506	0.4	0.33	1	0.912243457128127	0.0405912433272894	Endothelial_4
creg14	0.15425602940949	0.289496004774175	0.3	0.137	1	0.0208260482262051	1.09715922505958	0.4	0.143	1	0.15425602940949	0.04121837216769	Endothelial_4
sf3b6	0.163215342059862	-0.541954622778736	0.2	0.455	1	0.0211312478736271	0.287243509630568	0.8	0.399	1	0.163215342059862	0.0418159661105576	Endothelial_4
srsf5b4	0.567137262796057	-0.484170592457893	0.2	0.262	1	0.0215914192743838	0.270392286219936	0.6	0.261	1	0.567137262796057	0.0427166491624853	Endothelial_4
ssr21	0.759106024525321	-0.42655594878486	0.2	0.237	1	0.0217675757138442	0.27062813793046	0.5	0.192	1	0.759106024525321	0.0430613240752304	Endothelial_4
tomm53	0.405812079218806	-0.388172315632777	0.1	0.193	1	0.021857682729032	0.432975828960813	0.5	0.178	1	0.405812079218806	0.0432376071637811	Endothelial_4
tmeff1b4	0.0219150072261869	-1.60735360764209	0	0.346	1	0.432936512460393	-0.678735748087923	0.3	0.329	1	0.432936512460393	0.04334974691065	Endothelial_4
ENSAMXG00000020614	0.0382189789390113	0.355559388872646	0.2	0.046	1	0.0220982860438385	0.332619693808416	0.2	0.042	1	0.0382189789390113	0.0437082378416018	Endothelial_4
vsnl1b4	0.794247889745097	-0.408707372389786	0.3	0.316	1	0.0257479091049225	-1.75491498276639	0	0.32	1	0.794247889745097	0.0508328633865697	Endothelial_4
rnf19a1	0.0681844777046537	0.300426939716574	0.2	0.059	1	0.0257732329786045	0.357885711260275	0.2	0.041	1	0.0681844777046537	0.0508822064190395	Endothelial_4
zgc:1630802	0.168259512075493	-0.97066121392099	0	0.192	1	0.0260571478279545	0.597163108254221	0.5	0.194	1	0.168259512075493	0.0514353207029812	Endothelial_4
stxbp5a4	0.0263910490120855	0.576253939022249	0.4	0.142	1	0.259676126349026	-0.814359261708572	0	0.123	1	0.259676126349026	0.0520856105562127	Endothelial_4
zgc:770564	0.0265598154167849	0.987463246565329	0.4	0.181	1	0.528694507550115	-0.815427711896988	0.1	0.166	1	0.528694507550115	0.0524142070385961	Endothelial_4
ppp3ccb3	0.026966099888253	0.583893174621468	0.4	0.165	1	0.165213344466159	-0.98473902011247	0	0.16	1	0.165213344466159	0.0532050292333227	Endothelial_4
ENSAMXG000000072253	0.605186180562506	-0.285783523982254	0.6	0.698	1	0.0280945861554563	0.411860086391354	1	0.665	1	0.605186180562506	0.0553998665396662	Endothelial_4
rbm25b1	0.028119214526819	0.768126765962903	0.4	0.138	1	0.754212473692445	-0.574809163360608	0.1	0.121	1	0.754212473692445	0.0554477388280327	Endothelial_4
tuba1c4	0.0293351580120272	-1.51178944767688	0.1	0.46	1	0.196426796444443	-0.718365863358795	0.6	0.548	1	0.196426796444443	0.0578097645284639	Endothelial_4
atp6v0ca4	0.12774416629412	-0.642024659580031	0.5	0.672	1	0.0318775132815549	-1.10869343907093	0.7	0.671	1	0.12774416629412	0.0627388507100941	Endothelial_4
mibp22	0.191686947342403	-0.921079361492606	0.2	0.357	1	0.031962710355119	0.442772490398142	0.6	0.285	1	0.191686947342403	0.0629038058569928	Endothelial_4
atf24	0.0322082108497175	0.442371875824497	0.7	0.358	1	0.250769928238068	-0.775337162805691	0.2	0.334	1	0.250769928238068	0.0633790528532951	Endothelial_4
khsrp	0.0331110902922885	0.571093556395806	0.2	0.053	1	0.0484217241342599	0.285296859937707	0.2	0.047	1	0.0484217241342599	0.065125836284233	Endothelial_4
ENSAMXG000000130853	0.033225394127558	0.954654828739812	0.4	0.153	1	0.0869129349711201	0.611417134494395	0.3	0.123	1	0.0869129349711201	0.0653468614401844	Endothelial_4
sptssa3	0.159884799491187	0.333706992519689	0.3	0.159	1	0.0338784185271751	0.929187135038496	0.4	0.142	1	0.159884799491187	0.0666090898124478	Endothelial_4
psmb54	0.0344141759844471	0.793111643554461	0.3	0.105	1	0.228920061763924	-0.761494307842078	0	0.123	1	0.228920061763924	0.0676440164602057	Endothelial_4
aco24	0.373458640211324	-0.468286622647893	0.1	0.208	1	0.0346422266050097	0.619825282388831	0.5	0.217	1	0.373458640211324	0.0680843693458665	Endothelial_4
ENSAMXG000000071413	0.0346916625874474	0.448067715064873	0.5	0.22	1	0.0926883083139809	0.305787133372669	0.4	0.17	1	0.0926883083139809	0.0681798137218135	Endothelial_4
cnbpa1	0.0348495895508522	-1.40968858838056	0.1	0.494	1	0.542622347301804	-0.590437615110934	0.5	0.466	1	0.542622347301804	0.0684846852098416	Endothelial_4
shisa4	0.0352892364343227	0.693557647446678	0.4	0.164	1	0.267914157014722	-0.307378701369224	0.2	0.095	1	0.267914157014722	0.0693331426605278	Endothelial_4
snx42	0.212995483560934	-0.64787271002174	0	0.113	1	0.0353521285552644	0.413131555459376	0.3	0.105	1	0.212995483560934	0.0694544841171409	Endothelial_4
ATP5PD4	0.0357567375822081	-1.28330873738991	0.1	0.412	1	0.390378738286295	-0.582353479886073	0.3	0.332	1	0.390378738286295	0.0702349308818933	Endothelial_4
snx61	0.180976359883344	-0.901946732143472	0	0.179	1	0.0358408393825059	0.428633904497359	0.4	0.163	1	0.180976359883344	0.0703971129973693	Endothelial_4
rps282	0.0994316887674938	0.310889205679152	0.9	0.771	1	0.0360152657070894	0.394903530003159	0.9	0.562	1	0.0994316887674938	0.0707334320502267	Endothelial_4
kansl1a	0.0367132931722964	1.01393797506735	0.2	0.054	1	0.0681844777046537	0.508250239037301	0.2	0.041	1	0.0681844777046537	0.0720787204490378	Endothelial_4
vsnl1a4	0.994643101998147	-0.25030343708052	0.3	0.296	1	0.0371638345695244	0.474164269896114	0.6	0.297	1	0.994643101998147	0.0729465185391378	Endothelial_4
cd74a3	0.0412614531539553	-1.01579674483816	0.6	0.298	1	0.0388001298253636	-1.37228096766862	0.5	0.17	1	0.0412614531539553	0.0760948095762621	Endothelial_4
eif4a24	0.67886688771735	-0.326526429166484	0.3	0.337	1	0.0400799892731261	-1.47815858103907	0	0.293	1	0.67886688771735	0.0785535730061182	Endothelial_4
dcaf5	0.0401170564674145	0.256118560696709	0.2	0.086	1	0.322691707256831	-1.04402639283909	0	0.104	1	0.322691707256831	0.0786247347152192	Endothelial_4
uchl14	0.672685790620352	-0.521584240274918	0.6	0.512	1	0.0422355187753421	-1.03198193076797	0.4	0.597	1	0.672685790620352	0.0826871985044618	Endothelial_4
abr1	0.0750496630188431	0.746174777645671	0.3	0.116	1	0.044230760261874	0.291608281408945	0.3	0.076	1	0.0750496630188431	0.0865051603704046	Endothelial_4
tspan73	0.0926564079322818	0.522566105446878	0.2	0.067	1	0.0457748470799649	0.444270784110726	0.3	0.083	1	0.0926564079322818	0.0894543575347356	Endothelial_4
qpct4	0.782359892578273	-0.333314156063191	0.3	0.335	1	0.0458606386432637	-1.50949155071646	0.1	0.36	1	0.782359892578273	0.0896180791097593	Endothelial_4
ENSAMXG00000015369	0.581136643726359	-1.12171641908943	0.2	0.139	1	0.0466637455960293	-0.670479911207309	0.3	0.077	1	0.581136643726359	0.0911499860390077	Endothelial_4
ENSAMXG000000196934	1	-0.415442492150279	0.7	0.528	1	0.0483134103091586	-1.10580743639855	0.4	0.584	1	1	0.0942926350026162	Endothelial_4
apbb12	0.405737340760603	-0.58731021367971	0.1	0.219	1	0.0485100887779189	0.641240237054787	0.4	0.167	1	0.405737340760603	0.0946669488425963	Endothelial_4
chtopa	0.378384595186157	0.64361538582318	0.2	0.115	1	0.048803231706399	0.36938813955132	0.3	0.099	1	0.378384595186157	0.0952247079878096	Endothelial_4
zgc:162255	0.228920061763924	-0.711533151677952	0	0.124	1	0.0490380145286767	0.488903515572126	0.3	0.092	1	0.228920061763924	0.0956713021884386	Endothelial_4
lsm3	0.066392672929055	0.871339930457368	0.4	0.189	1	0.0495716505531567	0.390879607888363	0.4	0.134	1	0.066392672929055	0.0966859525677492	Endothelial_4
actb11	0.0499581403582638	-0.994700185601232	0.7	0.799	1	0.77773439374452	-0.478475007709515	1	0.791	1	0.77773439374452	0.0974204649284716	Endothelial_4
slc25a63	0.492350614594759	-0.538240805343454	0.2	0.297	1	0.0505876961073365	-1.5406034176602	0	0.29	1	0.492350614594759	0.0986162772172249	Endothelial_4
rpl5b1	0.076766403387936	0.512002423658113	0.6	0.323	1	0.0534971836404471	0.367431447695106	0.6	0.265	1	0.076766403387936	0.104132418623434	Endothelial_4
ctnnb14	0.0546645112679035	-1.58171732817614	0.1	0.357	1	0.917440403344015	-0.399820832455006	0.4	0.365	1	0.917440403344015	0.106340813743648	Endothelial_4
ENSAMXG000000245224	0.0561063727586549	-1.24213880762891	0	0.273	1	0.209549408830239	0.363077314013686	0.4	0.199	1	0.209549408830239	0.109064820453177	Endothelial_4
slc17a6a4	0.0571653901559521	0.991325501146406	0.4	0.166	1	0.255039990603589	-1.00023126483761	0	0.119	1	0.255039990603589	0.111062898480222	Endothelial_4
trappc6b3	0.0572709133727274	-1.28560542021573	0	0.286	1	0.918355249057687	-0.431572992132759	0.3	0.262	1	0.918355249057687	0.111261869226908	Endothelial_4
oaz1b4	0.745940216768001	-0.270446919123374	0.8	0.778	1	0.0574062865953664	-0.687564431771125	0.7	0.773	1	0.745940216768001	0.111517091450063	Endothelial_4
eef1a1a4	0.0591725228788463	-1.10490323349631	0.1	0.438	1	0.133092155294724	-1.2066138991428	0.3	0.475	1	0.133092155294724	0.114843658293845	Endothelial_4
stmn34	0.0596633086185908	-1.21614799290551	0	0.239	1	0.198799099233919	-0.928113595949498	0.1	0.236	1	0.198799099233919	0.115766906841864	Endothelial_4
lsm61	0.52472197437215	0.266580145400701	0.4	0.366	1	0.05980281277809	0.479640551550841	0.6	0.278	1	0.52472197437215	0.116029249140009	Endothelial_4
phf20b3	0.676395261011156	-0.484863868249181	0.1	0.13	1	0.0600095035661243	0.536244052623549	0.3	0.104	1	0.676395261011156	0.116417866613996	Endothelial_4
ENSAMXG000000131483	0.0606892550149644	-0.849737994181399	0.3	0.576	1	0.455848221671798	-0.433900436847846	0.6	0.56	1	0.455848221671798	0.117695324355657	Endothelial_4
fstl1b2	0.0607479965578322	0.849683604289175	0.3	0.134	1	0.102582751928036	0.32547805880895	0.4	0.135	1	0.102582751928036	0.117805674029874	Endothelial_4
tomm40l	0.0616167536013749	0.527309411216061	0.2	0.079	1	0.211723042849947	0.336124137490034	0.2	0.077	1	0.211723042849947	0.119436882878377	Endothelial_4
ndufs44	0.0620608629708996	-1.03168495888381	0.1	0.34	1	0.484703755550088	-0.698633230216486	0.2	0.281	1	0.484703755550088	0.120270175229106	Endothelial_4
gdi22	0.0634153421629069	-1.25049309672761	0	0.275	1	0.676695621020483	-0.415024901358472	0.2	0.231	1	0.676695621020483	0.122809178704175	Endothelial_4
ptgesl2	0.294661280333969	-0.62387423845923	0	0.116	1	0.0643814699463138	0.302790743586318	0.3	0.118	1	0.294661280333969	0.12461796622018	Endothelial_4
chd33	0.576681632739144	-0.35490999253565	0.1	0.188	1	0.0651145852319227	0.292948140018454	0.4	0.143	1	0.576681632739144	0.12598926125392	Endothelial_4
chmp5b2	0.201763691838716	-0.851794366347763	0	0.158	1	0.0657246721037993	0.298707472184388	0.3	0.119	1	0.201763691838716	0.127129611684447	Endothelial_4
ppp4ca1	0.0664895590888513	0.683683161917735	0.4	0.212	1	0.46700511711253	-0.659212085154122	0.1	0.178	1	0.46700511711253	0.128558256709873	Endothelial_4
tshz1	0.210115972323637	0.308573935873279	0.2	0.083	1	0.0704078159887937	0.32258416628869	0.3	0.093	1	0.210115972323637	0.135858371425276	Endothelial_4
selenok4	0.0706568870100787	-0.317293747677197	0.1	0.448	1	0.076247542396129	0.455195486184004	0.6	0.326	1	0.076247542396129	0.136321378338202	Endothelial_4
ap1m13	0.0707453565743323	0.855760179638623	0.3	0.146	1	0.783308673254048	-0.628977054429426	0.1	0.114	1	0.783308673254048	0.136485807671835	Endothelial_4
pfn21	0.311146971394964	-0.620506020227125	0	0.112	1	0.0710756091672928	0.485344836428565	0.3	0.1	1	0.311146971394964	0.137099476116084	Endothelial_4
rpl13a1	0.0713378491725341	-0.670275259273194	0.5	0.718	1	0.84083212900069	-0.31433354521374	0.7	0.601	1	0.84083212900069	0.137586609620505	Endothelial_4
ndufb63	0.0715424742579685	-1.08252782870682	0	0.227	1	0.73903764559566	0.442182852238859	0.2	0.17	1	0.73903764559566	0.137966622892985	Endothelial_4
arglu1a1	0.0716838581557108	0.410958154292058	0.3	0.128	1	0.105944898386173	0.655406777675382	0.3	0.114	1	0.105944898386173	0.138229140791334	Endothelial_4
cap1	0.0747546224557637	0.538601206390367	0.5	0.278	1	0.142623392433858	0.344883846124849	0.4	0.221	1	0.142623392433858	0.143920991333024	Endothelial_4
fnbp42	0.0750516045201382	0.50117865078282	0.4	0.186	1	0.973269829465502	-0.391392651000831	0.2	0.179	1	0.973269829465502	0.144470465699229	Endothelial_4
si:rp71-45k5.42	0.0757212185202737	0.824547057880845	0.4	0.176	1	0.704200796884981	-0.791097913313542	0.1	0.158	1	0.704200796884981	0.145708734106352	Endothelial_4
ensab4	0.205442607833149	-0.756022661131979	0	0.136	1	0.0758239457962206	0.665033853194213	0.3	0.131	1	0.205442607833149	0.145898620836333	Endothelial_4
rgs44	0.0769679118006767	-0.463214174924312	0.4	0.172	1	0.961753540792148	-1.17121464681168	0.2	0.171	1	0.961753540792148	0.148011764154397	Endothelial_4
nucks1b3	0.0797661244484379	0.547675157262003	0.5	0.248	1	0.226420355778995	-0.898044455628669	0.1	0.236	1	0.226420355778995	0.153169614287352	Endothelial_4
gnaia	0.659850479282915	0.301068278013778	0.2	0.135	1	0.0807037488785539	0.289014022357209	0.4	0.186	1	0.659850479282915	0.154894402674055	Endothelial_4
gapdhs4	0.37580561844209	-0.416987144833507	0.7	0.713	1	0.0812484586691664	-0.708833757789739	0.7	0.745	1	0.37580561844209	0.155895605302218	Endothelial_4
sec61a1l2	0.246017560083432	-0.641018752746548	0	0.122	1	0.0813839318829955	0.673417009577345	0.3	0.124	1	0.246017560083432	0.156144519397255	Endothelial_4
hspa53	0.0821655269859206	-1.23740480155583	0	0.23	1	0.865936032674875	-0.507469763364641	0.3	0.203	1	0.865936032674875	0.157579880146967	Endothelial_4
ckmt14	0.0823560075305768	0.634963813532668	0.5	0.258	1	0.187751265134382	-1.15616178571013	0.1	0.268	1	0.187751265134382	0.157929503084777	Endothelial_4
spock24	0.0832397032046598	0.406816549048326	0.4	0.194	1	0.379625719463103	-0.892491287609158	0.1	0.193	1	0.379625719463103	0.15955055821972	Endothelial_4
mapk34	0.0845514662516897	0.765482423016195	0.4	0.21	1	0.0888386309701445	-1.04726120832052	0	0.176	1	0.0888386309701445	0.161953982058069	Endothelial_4
atg123	0.085444691882924	-0.99492342427971	0	0.208	1	0.22081744163772	-0.793237506476106	0	0.126	1	0.22081744163772	0.16358858839488	Endothelial_4
lrrc8aa2	0.0862917346388164	0.384979107539874	0.2	0.067	1	0.132914490260444	0.567562511499509	0.2	0.066	1	0.132914490260444	0.165137205810657	Endothelial_4
C18orf321	0.312310691427314	-0.311516238263773	0.1	0.248	1	0.0871270985632711	-1.22177123641207	0	0.219	1	0.312310691427314	0.166663065822488	Endothelial_4
cnbpb2	0.0876697503756434	0.631386344010462	0.4	0.176	1	0.94201615711156	-0.617542521235544	0.2	0.163	1	0.94201615711156	0.167653515620359	Endothelial_4
sypb4	0.0877896623107025	-0.969152087046086	0.1	0.352	1	0.795093092195903	-0.468800679507262	0.4	0.351	1	0.795093092195903	0.167872299812778	Endothelial_4
atp5mc3b4	0.166461795354785	-0.59153077730164	0.5	0.602	1	0.0878679562250492	-0.950948120932365	0.4	0.534	1	0.166461795354785	0.168015134718931	Endothelial_4
taf12	0.0888386444540575	-1.09226324558952	0	0.228	1	0.163615200712875	0.251333840668077	0.4	0.213	1	0.163615200712875	0.169784984159681	Endothelial_4
atp5fa14	0.0901245006702178	-0.892538219762632	0.2	0.428	1	0.423735648402429	-0.461630639334609	0.3	0.408	1	0.423735648402429	0.17212657571938	Endothelial_4
uqcrh4	0.0902500528101313	-0.736839530249302	0.1	0.419	1	0.483703993859827	-0.319033355555543	0.3	0.392	1	0.483703993859827	0.172355033588031	Endothelial_4
timm17a2	0.0904318993841204	0.835179333114907	0.3	0.156	1	0.723734024502128	-0.629285360040584	0.1	0.136	1	0.723734024502128	0.172685870342021	Endothelial_4
snrpe2	0.0905797636869079	-1.064811557798	0	0.224	1	0.14982656041274	0.266956646571889	0.4	0.175	1	0.14982656041274	0.17295483378424	Endothelial_4
ENSAMXG000000161764	0.828284558567323	-0.625739782975002	0.2	0.252	1	0.0905797773996683	-1.6831825543196	0	0.23	1	0.828284558567323	0.172954858725563	Endothelial_4
eef2l23	0.68657493759534	-0.440710282756138	0.1	0.131	1	0.0910165845069564	0.402316878853308	0.3	0.123	1	0.68657493759534	0.173749150358601	Endothelial_4
cotl14	0.0912767583923472	0.490219395759216	0.4	0.215	1	0.279341877057352	-0.375667667824306	0.3	0.157	1	0.279341877057352	0.174222070162079	Endothelial_4
calr4	0.140001285348268	-0.960515672040162	0	0.182	1	0.0923510500307538	-1.20686983362889	0	0.219	1	0.140001285348268	0.176173383619725	Endothelial_4
fbxo93	0.125201520975857	-0.871675220435496	0	0.17	1	0.092447211958835	0.397990598066822	0.4	0.166	1	0.125201520975857	0.176347936918708	Endothelial_4
smim72	0.0928102889741768	0.429449403449526	0.5	0.294	1	0.883849339672719	-0.488122794604477	0.3	0.275	1	0.883849339672719	0.177006828208883	Endothelial_4
GRIK24	0.71402491834606	-0.471861082827025	0.2	0.242	1	0.0941528729452096	-1.18985887023185	0	0.184	1	0.71402491834606	0.179440982406582	Endothelial_4
gng34	0.526952742564927	-0.335431295866418	0.5	0.532	1	0.0941657726386221	-0.934801902313454	0.5	0.556	1	0.526952742564927	0.179464352540615	Endothelial_4
uba521	0.0943463482427007	-0.665121828727076	0.5	0.657	1	0.286589012883807	-0.600791670299664	0.5	0.532	1	0.286589012883807	0.179791463058668	Endothelial_4
ppp2cb3	0.0947199382583003	0.346367199876287	0.6	0.365	1	0.549904085847149	-0.372269607377828	0.2	0.352	1	0.549904085847149	0.180468009812944	Endothelial_4
ENSAMXG000000242511	0.256318758364336	-1.10383850524932	0.1	0.235	1	0.09504622345841	0.255835468574657	0.5	0.215	1	0.256318758364336	0.181058662323114	Endothelial_4
xbp11	0.144494344379934	0.367567367048345	0.5	0.367	1	0.095441409498041	0.490371376378684	0.7	0.362	1	0.144494344379934	0.181773756349109	Endothelial_4
ENSAMXG000000022931	0.0959857038627219	-1.0256268797787	0	0.211	1	0.817029534697921	-0.32081725918247	0.2	0.141	1	0.817029534697921	0.182758152379422	Endothelial_4
basp14	0.0959857038627219	-1.18894553621576	0	0.227	1	0.210947417828291	-1.18789714003847	0.1	0.237	1	0.210947417828291	0.182758152379422	Endothelial_4
u2af12	0.0978501099871959	-1.04362328367981	0	0.22	1	0.450354470536305	-0.348492033600206	0.1	0.208	1	0.450354470536305	0.186125575949886	Endothelial_4
jagn1a4	0.0978501099871959	-1.15279981595054	0	0.216	1	0.681652095404433	-0.747192422889976	0.2	0.219	1	0.681652095404433	0.186125575949886	Endothelial_4
psd3l4	0.350371281961788	-0.760756900164145	0.2	0.307	1	0.0995480593931362	-1.4915389726525	0.1	0.298	1	0.350371281961788	0.189186302657333	Endothelial_4
prdx54	0.7044389307947	-0.539629609547988	0.2	0.291	1	0.0997465829776649	-1.82831030861891	0	0.253	1	0.7044389307947	0.18954378513961	Endothelial_4
pitpnbl4	0.274323801413845	-0.684210192669273	0.1	0.242	1	0.100450911284892	0.318433108384972	0.4	0.232	1	0.274323801413845	0.190811436991819	Endothelial_4
ywhah4	0.100949450405713	-0.959843664185818	0.1	0.378	1	0.967562858361052	-0.418012293153994	0.5	0.392	1	0.967562858361052	0.191708109274211	Endothelial_4
hes64	0.101675592511165	-1.96274175933714	0	0.222	1	0.555196300858637	-1.15185650625384	0.2	0.222	1	0.555196300858637	0.193013258909834	Endothelial_4
cxcr4b4	0.101675622838374	-2.76543697197101	0	0.208	1	0.888712570285449	-1.02715200244359	0.2	0.13	1	0.888712570285449	0.193013313397177	Endothelial_4
epd4	0.102052236282886	-1.25925159593874	0.5	0.308	1	0.959531735805736	-2.21256120999756	0.4	0.335	1	0.959531735805736	0.193689813635433	Endothelial_4
spryd7a4	0.103387986183	-1.16224161847207	0.1	0.306	1	0.390694744142239	-0.620826407056747	0.2	0.335	1	0.390694744142239	0.196086896679025	Endothelial_4
ndufa104	0.103637691889961	-1.07861438131257	0	0.225	1	0.322639440794666	-0.884987356036053	0.1	0.222	1	0.322639440794666	0.196534612599643	Endothelial_4
trappc23	0.103637707308975	-0.847121651379745	0	0.171	1	0.983235575085921	-0.286310444800632	0.2	0.163	1	0.983235575085921	0.196534640241688	Endothelial_4
sod13	0.103836196541324	-0.844440048475208	0.1	0.355	1	0.750489441046154	-0.575278215465809	0.4	0.357	1	0.750489441046154	0.196890437370478	Endothelial_4
ENSAMXG000000044044	0.104470887182058	-0.995814947420841	0.3	0.567	1	0.632503269362505	-0.754805802618688	0.5	0.472	1	0.632503269362505	0.19802760809551	Endothelial_4
si:ch211-113g11.64	0.104578782102134	1.26175691419656	0.3	0.15	1	0.695154292149224	-0.546260034285605	0.1	0.146	1	0.695154292149224	0.198220842538302	Endothelial_4
ENSAMXG000000127894	0.111827917093725	-0.980922718784195	0	0.203	1	0.105633446292697	-0.97453370306432	0	0.167	1	0.111827917093725	0.200108467609722	Endothelial_4
ENSAMXG000000168023	0.10681649895696	0.290349114700902	0.9	0.761	1	0.325840612906846	-0.836124525343366	0.5	0.575	1	0.325840612906846	0.202223233464497	Endothelial_4
cadm2b4	0.10708251999606	0.50454833463441	0.3	0.123	1	0.892737965907359	-0.490270814242446	0.1	0.119	1	0.892737965907359	0.202698373903413	Endothelial_4
stx1b4	0.107663369377381	-1.13769767051678	0	0.213	1	0.592440541845557	-0.78137915258378	0.2	0.224	1	0.592440541845557	0.203735337649071	Endothelial_4
ptprna4	0.298109382363057	-0.769125422732362	0.2	0.336	1	0.107750769236968	-0.730100521782881	0.1	0.339	1	0.298109382363057	0.203891310202778	Endothelial_4
rpl35a2	0.108734381725242	-0.83951787632589	0.5	0.663	1	0.927773479055901	-0.302875414895349	0.7	0.466	1	0.927773479055901	0.205645597681314	Endothelial_4
ENSAMXG000000038634	0.683878910874278	-0.397322434403291	0.1	0.126	1	0.10969016826469	0.71738471190663	0.3	0.12	1	0.683878910874278	0.207348403515443	Endothelial_4
rps4x1	0.109797544016771	-0.547475619770868	0.8	0.853	1	0.969660683995409	-0.252926647456542	0.9	0.813	1	0.969660683995409	0.207539587361427	Endothelial_4
ENSAMXG000000087384	0.110411854127841	0.605283059620649	0.4	0.229	1	0.737204614800909	-0.582976723006729	0.1	0.114	1	0.737204614800909	0.208632930723734	Endothelial_4
hmgb1b4	0.110914975470018	0.264008928360114	0.8	0.574	1	0.348087079271668	-0.652694688670615	0.7	0.608	1	0.348087079271668	0.209527819156522	Endothelial_4
znf207b	0.359049936599534	0.292042248990497	0.2	0.109	1	0.111368892181839	1.00614597378781	0.2	0.079	1	0.359049936599534	0.210334754217869	Endothelial_4
syt11b4	0.113963682074723	-1.07033670065061	0	0.194	1	0.977781383334217	-0.69085612891843	0.2	0.191	1	0.977781383334217	0.214939643317417	Endothelial_4
pgam1a4	0.115956428568839	-1.15945910097506	0.1	0.311	1	0.621240012627449	-0.720948776592309	0.3	0.327	1	0.621240012627449	0.218466963811237	Endothelial_4
rab18b2	0.116135898189299	-0.882026364672884	0	0.173	1	0.754426661538601	-0.45716918600317	0.1	0.118	1	0.754426661538601	0.218784249530363	Endothelial_4
syt1a3	0.1161359152293	-1.29825538942013	0	0.217	1	0.127565272286047	-1.11792178551663	0	0.167	1	0.127565272286047	0.218784279652453	Endothelial_4
dnajc64	0.118022542561478	0.604343889770748	0.4	0.173	1	0.153532890530472	-0.860920753602052	0	0.134	1	0.153532890530472	0.22211576457028	Endothelial_4
cadm44	0.125201520975857	-1.14064833450216	0	0.195	1	0.118345199553653	-1.26185991667725	0	0.199	1	0.125201520975857	0.222684812849912	Endothelial_4
sdcbp4	0.118345234205068	-1.02956273063826	0	0.195	1	0.850377085879456	-0.347690850866611	0.2	0.202	1	0.850377085879456	0.222684873951083	Endothelial_4
trappc54	0.118688733272452	0.687857843214806	0.3	0.14	1	0.171357860111782	-0.87877524684508	0	0.147	1	0.171357860111782	0.223290451139084	Endothelial_4
plk2b3	0.381665499417153	0.721769230807741	0.2	0.149	1	0.120012453628283	0.512973902729652	0.3	0.155	1	0.381665499417153	0.225621918230685	Endothelial_4
mcts13	0.120592129075659	-0.940250153401042	0	0.196	1	0.134900636419004	-0.935351022116864	0	0.165	1	0.134900636419004	0.226641796556318	Endothelial_4
COPS64	0.120592146691756	-0.981410408327504	0	0.206	1	0.948482945646829	-0.405070133700361	0.2	0.201	1	0.948482945646829	0.226641827539786	Endothelial_4
denr4	0.531158763343529	-0.3454786288759	0.1	0.185	1	0.120592164307852	-1.00076931914289	0	0.176	1	0.531158763343529	0.226641858523252	Endothelial_4
gabra14	0.275803955564956	0.550206807758012	0.3	0.175	1	0.122877398757094	-1.13814773019786	0	0.174	1	0.275803955564956	0.230655942388878	Endothelial_4
ndufs34	0.122877416668356	-0.829826312276392	0	0.167	1	0.156379257583508	-0.965858633736945	0	0.169	1	0.156379257583508	0.230655973809624	Endothelial_4
nme2b.14	0.728295387207347	-0.257266169346998	0.5	0.564	1	0.123279719617462	-0.955167016177112	0.5	0.59	1	0.728295387207347	0.231361549965963	Endothelial_4
metap2b	0.125345630220892	0.397178738133696	0.4	0.226	1	0.824457934810042	-0.541161043053377	0.2	0.198	1	0.824457934810042	0.234979733426311	Endothelial_4
hbp1	0.126089987114092	0.930114761220484	0.2	0.073	1	0.152098653466388	0.422623600141296	0.2	0.063	1	0.152098653466388	0.236281289377753	Endothelial_4
proza3	0.126100847488777	0.326466219998543	0.3	0.123	1	0.212995453913	-0.850687025269493	0	0.135	1	0.212995453913	0.236300271240166	Endothelial_4
add3b4	0.126255521423977	0.460187576078752	0.4	0.194	1	0.95565076893769	-0.373831681630657	0.2	0.176	1	0.95565076893769	0.236570586157914	Endothelial_4
mrpl323	0.126397163745439	0.634603175398557	0.3	0.146	1	0.264398237738473	-0.734969647119637	0	0.116	1	0.264398237738473	0.236818084487986	Endothelial_4
hsp90b12	0.127565272286047	-1.06038809898758	0	0.179	1	0.134900636419004	-1.20672360669804	0	0.181	1	0.134900636419004	0.238857645878681	Endothelial_4
eef1db	0.129969225735412	-0.945151742026911	0	0.177	1	0.50991101865726	0.269734796831733	0.2	0.129	1	0.50991101865726	0.243046451832561	Endothelial_4
stxbp1a4	0.962613378068221	-0.368461849355057	0.2	0.194	1	0.129969263388323	-1.00196585477342	0	0.165	1	0.962613378068221	0.243046517350942	Endothelial_4
fdft14	0.26439820106248	-0.600583916326221	0	0.107	1	0.130449354249662	0.30620603723454	0.3	0.116	1	0.26439820106248	0.243881674475169	Endothelial_4
clptm1	0.28194757241796	0.276164781931318	0.2	0.069	1	0.130711398504569	0.318063027067865	0.2	0.069	1	0.28194757241796	0.244337327310116	Endothelial_4
fkbp32	0.367890691794593	0.34217244797871	0.2	0.106	1	0.131229106870332	0.258081595736367	0.3	0.11	1	0.367890691794593	0.245237135250679	Endothelial_4
atp6v1d4	0.473563669787404	-0.367157534643749	0.2	0.325	1	0.131498441532987	-0.919617122494077	0.1	0.316	1	0.473563669787404	0.24570504294037	Endothelial_4
scdb3	0.288747038865824	-0.887599949225506	0.1	0.189	1	0.132414134754624	-1.35019488145179	0	0.196	1	0.288747038865824	0.247294766426431	Endothelial_4
rplp21	0.597719202274881	-0.283898312227874	0.8	0.834	1	0.133220583177681	0.268694609435275	0.9	0.683	1	0.597719202274881	0.24869344257316	Endothelial_4
PAIP2B3	0.13411782238697	-0.903988122443409	0.1	0.302	1	0.319628003629711	-0.605480598499108	0.1	0.235	1	0.319628003629711	0.250248054492116	Endothelial_4
sumo3a4	0.134321331299342	-0.531048185877143	0.2	0.449	1	0.762349907287142	-0.27579503964579	0.7	0.45	1	0.762349907287142	0.250600442556657	Endothelial_4
ndufa121	0.291022044616411	-0.530871550500851	0.3	0.374	1	0.134728142448567	0.336973170289782	0.5	0.273	1	0.291022044616411	0.251304612529492	Endothelial_4
ENSAMXG000000068844	0.134900655881408	-1.00091656935008	0	0.153	1	0.209186084786861	-0.92059431116955	0	0.123	1	0.209186084786861	0.251603124805582	Endothelial_4
bmi1b4	0.279102022061402	-0.706958662759375	0	0.115	1	0.136486328461348	0.407096105637941	0.3	0.109	1	0.279102022061402	0.254344139065837	Endothelial_4
sap182	0.137429478230897	-0.850680171862084	0	0.173	1	0.171349038530644	0.424213091821725	0.3	0.139	1	0.171349038530644	0.255972094974977	Endothelial_4
ip6k2b3	0.137429498019365	-0.964600144129203	0	0.175	1	0.165213414598127	-0.99941245567021	0	0.154	1	0.165213414598127	0.255972129112875	Endothelial_4
cspg5a4	0.137580709255684	-0.951722843800557	0.1	0.285	1	0.523328776628645	-0.663524768112703	0.3	0.301	1	0.523328776628645	0.256232966952072	Endothelial_4
efhd14	0.189555405439737	-0.51830540857582	0.1	0.294	1	0.138973415354756	-0.997935071852399	0.1	0.279	1	0.189555405439737	0.258633220534146	Endothelial_4
mtdha1	0.228920061763924	-0.811668965710285	0	0.143	1	0.139362261198116	0.281532494266683	0.3	0.125	1	0.228920061763924	0.25930268254998	Endothelial_4
ENSAMXG000000093354	0.141482711368368	-1.10586673392711	0.1	0.283	1	0.277770321443353	-0.827933661510893	0.2	0.281	1	0.277770321443353	0.262948065120591	Endothelial_4
FUNDC1 (1 of many)	0.828803036250521	-0.352159548893898	0.1	0.111	1	0.141620176689337	0.370380977038158	0.2	0.095	1	0.828803036250521	0.263184078933155	Endothelial_4
isca23	0.142616979067061	-0.931988186755285	0	0.184	1	0.194594420904094	-0.983010681187813	0	0.164	1	0.194594420904094	0.264894355415908	Endothelial_4
ENSAMXG000000207854	0.142616999524454	-0.936250017074463	0	0.19	1	0.527679686427719	-0.372848898593231	0.1	0.166	1	0.527679686427719	0.264894390495551	Endothelial_4
ENSAMXG000000088404	0.144923055663913	0.338712053014705	0.5	0.305	1	0.796232348284282	-0.390333269087327	0.4	0.274	1	0.796232348284282	0.268843419264861	Endothelial_4
cct6a3	0.14527715633301	-0.786074822798871	0	0.14	1	0.829648182321775	-0.671532452625376	0.2	0.167	1	0.829648182321775	0.269448860513815	Endothelial_4
mycb2	0.145277177133523	-1.26484744238791	0	0.199	1	0.650637657491087	-0.476082621781122	0.1	0.145	1	0.650637657491087	0.26944889607116	Endothelial_4
emc73	0.146122331612626	-1.12420130147615	0.1	0.306	1	0.425114092695608	-0.812557345864278	0.2	0.3	1	0.425114092695608	0.270892927429341	Endothelial_4
pick1	0.193117429923323	0.536129713531294	0.3	0.114	1	0.146291481110939	0.518851648562722	0.2	0.078	1	0.193117429923323	0.271181764776246	Endothelial_4
prelid3b2	0.1465449902274	0.659881005917605	0.3	0.161	1	0.77431215359374	0.54149170196661	0.2	0.252	1	0.77431215359374	0.271614546294051	Endothelial_4
ndufs64	0.14768774407541	-0.81216125124876	0.1	0.324	1	0.276252090675205	-0.461743165058617	0.1	0.264	1	0.276252090675205	0.273563818400736	Endothelial_4
pgk14	0.147937359373977	-0.934976057746476	0.1	0.305	1	0.781168133567998	-0.553097940249871	0.3	0.292	1	0.781168133567998	0.273989256449409	Endothelial_4
si:ch211-222l21.13	0.147966091029038	-0.749387602180721	0.6	0.682	1	0.401392954126821	-0.523240665627846	0.8	0.695	1	0.401392954126821	0.274038217963663	Endothelial_4
prdx32	0.147982716867066	-0.885993136995179	0	0.178	1	0.156379257583508	-0.993205232629526	0	0.177	1	0.156379257583508	0.274066549242775	Endothelial_4
cdh23	0.70853799502794	0.363477040492239	0.2	0.175	1	0.147982716867066	-1.0608282007855	0	0.167	1	0.70853799502794	0.274066549242775	Endothelial_4
pfn13	0.147982738016647	-1.74235977942189	0	0.189	1	0.515255172737352	-0.897723612143359	0.2	0.107	1	0.515255172737352	0.274066585282389	Endothelial_4
ENSAMXG000000132853	0.149102267467319	0.605516985634275	0.4	0.229	1	0.183504420291837	0.329198141983233	0.4	0.232	1	0.183504420291837	0.275973048770743	Endothelial_4
nrxn3a4	0.150734372093779	-1.09276281782136	0	0.157	1	0.187668434551885	-0.991461688715697	0	0.135	1	0.187668434551885	0.278747893257052	Endothelial_4
si:ch73-127m5.14	0.270221591913204	0.484637699212392	0.3	0.18	1	0.153532890530472	-1.05285493395977	0	0.165	1	0.270221591913204	0.283493432586301	Endothelial_4
ENSAMXG000000175454	0.76077384411369	-0.284392941666959	0.1	0.152	1	0.153532890530472	-0.911905197158244	0	0.153	1	0.76077384411369	0.283493432586301	Endothelial_4
necab14	0.156379235349564	-1.07991483199476	0	0.167	1	0.22081744163772	-1.05875679336613	0	0.15	1	0.22081744163772	0.288304005450613	Endothelial_4
ENSAMXG000000111404	0.35523252563473	-0.788023364731671	0.1	0.19	1	0.156379257583508	-1.02123641879645	0	0.171	1	0.35523252563473	0.288304042964647	Endothelial_4
atp5if1b4	0.281688060221823	-0.746690389797162	0.2	0.361	1	0.156979517722902	-1.06071506465476	0.1	0.321	1	0.281688060221823	0.289316466461289	Endothelial_4
lamtor24	0.587107439702532	0.344703072574869	0.3	0.26	1	0.158157124545706	0.326976378351678	0.5	0.229	1	0.587107439702532	0.291300573046846	Endothelial_4
grin1b4	0.159141079211664	0.533957877487498	0.4	0.237	1	0.553574073902488	-0.915532402085976	0.2	0.244	1	0.553574073902488	0.292956275330675	Endothelial_4
EIF5AL14	0.159274173041285	-0.766332772602069	0	0.143	1	0.209186055646167	-0.827396367269209	0	0.138	1	0.209186055646167	0.293180083884584	Endothelial_4
fkbp1aa4	0.272588860944497	-0.544396360560386	0.5	0.557	1	0.161123851098182	-1.00384761948901	0.5	0.542	1	0.272588860944497	0.296286806803655	Endothelial_4
KDELR2	0.284190094634435	-0.601147022057438	0	0.105	1	0.162121074257317	0.255762462087202	0.3	0.115	1	0.284190094634435	0.297958905796288	Endothelial_4
stau23	0.162218600410716	-0.821842040524786	0	0.16	1	0.762754948239055	-0.641884579622107	0.1	0.126	1	0.762754948239055	0.298122326502221	Endothelial_4
eny22	0.162218600410716	-0.913857549389958	0	0.187	1	0.594044746908445	-0.618845085301787	0.1	0.144	1	0.594044746908445	0.298122326502221	Endothelial_4
smim202	0.177408566029397	0.486040656647182	0.3	0.159	1	0.162218623400078	-0.799466222028086	0	0.132	1	0.177408566029397	0.29812236502234	Endothelial_4
zgc:778492	0.165213391220805	-0.93543279203839	0	0.182	1	0.707440198763035	-0.542975931206359	0.1	0.132	1	0.707440198763035	0.303131317802932	Endothelial_4
lhfpl34	0.165932834742272	0.579363726048329	0.3	0.137	1	0.26439820106248	-0.722471646192156	0	0.108	1	0.26439820106248	0.304331963838937	Endothelial_4
ENSAMXG000000058692	0.168259535847841	-0.813547413451582	0	0.148	1	0.874248274410394	-0.613160066531101	0.1	0.112	1	0.874248274410394	0.30820780029195	Endothelial_4
ENSAMXG000000108091	0.475139494837118	-0.404637583421399	0.2	0.242	1	0.168259535847841	-1.15052161884878	0	0.179	1	0.475139494837118	0.30820780029195	Endothelial_4
pdhb3	0.168259559620187	-0.828577923209351	0	0.166	1	0.938341538721116	-0.364768637857938	0.2	0.178	1	0.938341538721116	0.308207839836795	Endothelial_4
dad13	0.168259559620187	-0.870379123262386	0	0.164	1	0.706693088485594	-0.266305094988909	0.2	0.131	1	0.706693088485594	0.308207839836795	Endothelial_4
ENSAMXG000000189464	0.5141039330974	-0.609081713268242	0.1	0.155	1	0.168259559620187	-0.817855103693766	0	0.126	1	0.5141039330974	0.308207839836795	Endothelial_4
map1b4	0.43260191282936	-0.490412962515004	0.2	0.328	1	0.168713259228687	-1.32211118572434	0.2	0.337	1	0.43260191282936	0.308962354617807	Endothelial_4
rpl42	0.396277472395279	-0.503051101058457	0.6	0.595	1	0.170597659108176	-1.03552582772843	0.4	0.533	1	0.396277472395279	0.312091756923163	Endothelial_4
txndc172	0.171357908461043	-0.723120269935174	0	0.143	1	0.498999994169728	-0.74897331602053	0.1	0.148	1	0.498999994169728	0.313352284129943	Endothelial_4
timm23b4	0.241627497943056	-0.676712038210482	0	0.126	1	0.171357932635671	-0.835159735419581	0	0.137	1	0.241627497943056	0.31335232419417	Endothelial_4
gtf2f2a3	0.172068178393555	0.437008193316074	0.3	0.127	1	0.577582330147987	0.340094500601213	0.2	0.121	1	0.577582330147987	0.314528898771434	Endothelial_4
rab11ba2	0.174509477217726	-0.842247043028193	0	0.163	1	0.209186084786861	-0.788714870463802	0	0.12	1	0.209186084786861	0.318565396796648	Endothelial_4
def84	0.436793189071022	0.257872819415002	0.2	0.151	1	0.174509501802087	-0.841463238073927	0	0.136	1	0.436793189071022	0.318565437384961	Endothelial_4
ENSAMXG000000207384	0.503281147800786	-0.275562871814072	0.1	0.185	1	0.174509501802087	-0.933306127046602	0	0.153	1	0.503281147800786	0.318565437384961	Endothelial_4
atp2b1a4	0.17523642335734	-1.05164767981339	0.1	0.292	1	0.461080049850306	-0.416683277223498	0.1	0.212	1	0.461080049850306	0.319765042643607	Endothelial_4
fosl22	0.683482498962569	-0.40399506193359	0.3	0.391	1	0.17563258854655	-1.26581684109006	0.2	0.339	1	0.683482498962569	0.320418370933538	Endothelial_4
vps293	0.175682719992901	0.852441079529822	0.4	0.267	1	0.281906595426438	-0.841561574624475	0.1	0.225	1	0.281906595426438	0.320501021881698	Endothelial_4
dnajc5aa4	0.175854993340894	-0.536863119176582	0.1	0.321	1	0.525454300472183	-0.398992526693428	0.2	0.26	1	0.525454300472183	0.320785007998862	Endothelial_4
lamp24	0.176093655958431	0.819697964306168	0.3	0.169	1	0.579809620051598	-0.574233574827865	0.1	0.15	1	0.579809620051598	0.321178336248056	Endothelial_4
megf8.1	0.176795685800633	0.505198561597122	0.2	0.076	1	0.265082787503776	0.376134173235264	0.2	0.065	1	0.265082787503776	0.322334657083549	Endothelial_4
hmgn34	0.257440093786359	-0.550920984885171	0.2	0.378	1	0.177066144144619	-0.831850718090045	0.2	0.375	1	0.257440093786359	0.322779868886995	Endothelial_4
nckap1	0.177715336363761	-0.689381065138206	0	0.124	1	0.409461699144878	0.487242170368668	0.2	0.092	1	0.409461699144878	0.323847931948637	Endothelial_4
ENSAMXG000000124423	0.177715336363761	-0.734868337782546	0	0.143	1	0.813373373323218	-0.446690997944876	0.1	0.125	1	0.813373373323218	0.323847931948637	Endothelial_4
sdhb4	0.178599539006725	0.371895791101451	0.4	0.21	1	0.469044333037589	0.41733509957217	0.3	0.185	1	0.469044333037589	0.325301282680036	Endothelial_4
nap1l4a3	0.180976334456354	-0.691721479954712	0	0.128	1	0.907159187942408	-0.393024194229274	0.1	0.122	1	0.907159187942408	0.32920023527945	Endothelial_4
srek1ip14	0.469596278724348	-0.391429320639304	0.1	0.176	1	0.180976334456354	-0.825641041765343	0	0.125	1	0.469596278724348	0.32920023527945	Endothelial_4
epdr13	0.180976359883344	-0.843317641987853	0	0.161	1	0.516293288360072	-0.471065513232696	0.1	0.18	1	0.516293288360072	0.329200276930062	Endothelial_4
NPTX14	0.180976359883344	-1.34912744260582	0	0.15	1	0.853086965591784	-0.409163058809034	0.1	0.134	1	0.853086965591784	0.329200276930062	Endothelial_4
snrpf4	0.532171034814114	-0.384656333535051	0.1	0.17	1	0.180976359883344	-0.818548295844212	0	0.137	1	0.532171034814114	0.329200276930062	Endothelial_4
zgc:927441	0.180976385310332	-0.805254758093372	0	0.146	1	0.442116434571751	-0.254516297294154	0.2	0.129	1	0.442116434571751	0.32920031858067	Endothelial_4
vgf4	0.216872119634063	-1.05377712833948	0	0.143	1	0.180976385310332	-1.12397522822232	0	0.146	1	0.216872119634063	0.32920031858067	Endothelial_4
tubb2b4	0.439088671676884	-0.58648129913374	0.2	0.319	1	0.182321025945474	-0.971173780598565	0.2	0.365	1	0.439088671676884	0.331401095389138	Endothelial_4
f3a2	0.732992748641203	-0.493977329420715	0.1	0.12	1	0.182377147172906	-1.31245155767768	0.3	0.146	1	0.732992748641203	0.331492870534884	Endothelial_4
snx31	0.586759431347899	0.277031404077799	0.2	0.159	1	0.184174656267568	0.257544767747265	0.3	0.124	1	0.586759431347899	0.334429008523859	Endothelial_4
kif1ab3	0.187668434551885	-0.872703733661641	0	0.146	1	0.184293698550377	-0.829203272202336	0	0.127	1	0.187668434551885	0.334623229775377	Endothelial_4
egr12	0.24818913090498	0.424727480879824	0.5	0.36	1	0.184386675195867	-0.267671099664518	0.5	0.272	1	0.24818913090498	0.334774904401948	Endothelial_4
atp5f1b4	0.184503452967738	-0.580565142062158	0.5	0.644	1	0.524467046221403	-0.346280173299643	0.7	0.654	1	0.524467046221403	0.334965381778458	Endothelial_4
psap3	0.185056160067478	-1.13314578582723	0.3	0.479	1	0.744584608424471	-0.605571554374255	0.4	0.434	1	0.744584608424471	0.335866537756035	Endothelial_4
rab3b4	0.185370733656313	-0.712103343184648	0.1	0.298	1	0.189770823531791	-1.31975290135811	0.2	0.325	1	0.189770823531791	0.336379158416347	Endothelial_4
ENSAMXG000000108174	0.185548137664169	0.391292523547752	0.4	0.201	1	0.571434408341705	-0.421303100063373	0.1	0.166	1	0.571434408341705	0.336668163937697	Endothelial_4
vat1l4	0.186279363632586	0.662828252111913	0.3	0.142	1	0.632981762247328	-0.413462101018586	0.1	0.166	1	0.632981762247328	0.337858725949811	Endothelial_4
sftpbb3	0.590703704654474	-0.48598210679233	0.1	0.18	1	0.187668408249925	-1.0096769894471	0	0.149	1	0.590703704654474	0.340117385044789	Endothelial_4
hmga1b3	0.212995483560934	-0.707391737634437	0	0.128	1	0.187668434551885	-0.89633536028806	0	0.147	1	0.212995483560934	0.340117427776615	Endothelial_4
si:dkey-92j12.64	0.760694527845476	-0.322778871326719	0.1	0.136	1	0.187668434551885	-0.852851405964877	0	0.129	1	0.760694527845476	0.340117427776615	Endothelial_4
ap2s12	0.404123547071441	-0.60204667991481	0.1	0.246	1	0.1901362540935	-0.95952573973536	0.1	0.243	1	0.404123547071441	0.344120713066291	Endothelial_4
mrps212	0.191101574155257	-0.698308356790229	0	0.138	1	0.645440229011831	-0.55484317307164	0.1	0.111	1	0.645440229011831	0.345683336665896	Endothelial_4
slc35f14	0.194594420904094	-0.760278968015319	0	0.132	1	0.191101574155257	-0.902558700681327	0	0.138	1	0.194594420904094	0.345683336665896	Endothelial_4
ppp1r113	0.26405610996547	0.355173897533394	0.3	0.154	1	0.191101600907416	-0.878045146220831	0	0.143	1	0.26405610996547	0.345683379945455	Endothelial_4
ENSAMXG00000013912	0.191101627659574	-0.834418104832024	0	0.147	1	0.741786506915816	-0.49735960799186	0.2	0.135	1	0.741786506915816	0.345683423225009	Endothelial_4
clstn34	0.52745804507795	-0.706527985737618	0.2	0.275	1	0.191773025342648	-1.2564296522845	0.1	0.27	1	0.52745804507795	0.346769157436225	Endothelial_4
soul32	0.192077290989841	0.294371736771941	0.4	0.21	1	0.694258510948518	-0.341997055349624	0.2	0.131	1	0.694258510948518	0.347260896265686	Endothelial_4
scamp31	0.192964181473471	0.415756321627571	0.2	0.096	1	0.834937105094728	-0.432772895943425	0.1	0.112	1	0.834937105094728	0.348693187615215	Endothelial_4
sst1.14	0.194125190088044	-1.10040980762499	0.3	0.157	1	0.584340247727803	-3.18259698197478	0.1	0.11	1	0.584340247727803	0.350565790749368	Endothelial_4
egr3	0.831299041688026	-0.547974345289583	0.1	0.123	1	0.194533945229474	0.490082883227031	0.2	0.097	1	0.831299041688026	0.351224434612404	Endothelial_4
mapk8a4	0.194594448115255	-0.751126801218607	0	0.135	1	0.617809646124772	-0.363892569677426	0.2	0.12	1	0.617809646124772	0.351321896993229	Endothelial_4
ENSAMXG000000016663	0.529280425689036	0.308847689149568	0.2	0.131	1	0.196069066463324	0.32459296537752	0.2	0.096	1	0.529280425689036	0.353695054102849	Endothelial_4
mrpl573	0.526262344515311	-0.525044760222992	0.1	0.154	1	0.198148046581331	-0.797306213463295	0	0.129	1	0.526262344515311	0.357033444798665	Endothelial_4
acot73	0.198148074260564	-0.695808777476125	0	0.129	1	0.822439223720217	-0.39344569304843	0.2	0.14	1	0.822439223720217	0.357033489187959	Endothelial_4
srsf7b3	0.198148074260564	-0.738791707278592	0	0.132	1	0.734346788231724	-0.692715425435057	0.1	0.125	1	0.734346788231724	0.357033489187959	Endothelial_4
NAP1L13	0.922972023736889	0.31385193972513	0.3	0.302	1	0.20080712067234	-1.25912046962969	0.1	0.271	1	0.922972023736889	0.361290741631964	Endothelial_4
arl63	0.269208439901225	-0.669573628854944	0	0.117	1	0.201763663682063	-0.816004997034345	0	0.128	1	0.269208439901225	0.362818751381717	Endothelial_4
ube2d1b2	0.484267565451775	-0.725878771482936	0.1	0.191	1	0.201763691838716	-1.00165933982204	0	0.16	1	0.484267565451775	0.362818796333044	Endothelial_4
ccl444	0.201763719995366	-0.816949180754053	0	0.134	1	0.294661321351769	-0.824822910288799	0	0.116	1	0.294661321351769	0.362818841284364	Endothelial_4
ldha4	0.263790291320606	-0.842593628037555	0.1	0.263	1	0.202044962717399	-1.24358945042269	0.1	0.242	1	0.263790291320606	0.363267758475322	Endothelial_4
elavl24	0.270976672980621	-0.760119803636477	0.1	0.222	1	0.202276051644441	-1.2302224062612	0.1	0.232	1	0.270976672980621	0.363636502220017	Endothelial_4
arg24	0.20318143951259	-1.10706090997717	0.1	0.288	1	0.455353229341136	-1.09899721457473	0.2	0.233	1	0.455353229341136	0.365080181662771	Endothelial_4
sec61b3	0.20381233452564	-0.878176393964857	0.1	0.244	1	0.705091154855355	-0.56866486549552	0.2	0.213	1	0.705091154855355	0.366085201346489	Endothelial_4
kif1b4	0.204375858336928	0.486860487450496	0.5	0.384	1	0.722283221855328	-0.548650951259702	0.4	0.346	1	0.722283221855328	0.3669822252029	Endothelial_4
ENSAMXG000000112424	0.399542829604014	0.385901581160058	0.3	0.161	1	0.205442579189445	-0.881002575343361	0	0.138	1	0.399542829604014	0.368678505034878	Endothelial_4
tm2d13	0.679063204356463	-0.483441987496425	0.1	0.143	1	0.205442607833149	-0.732446730328525	0	0.117	1	0.679063204356463	0.368678550553013	Endothelial_4
zgc:1946784	0.205442636476852	-1.02178728817644	0	0.158	1	0.426168132790885	-0.555134486471435	0.1	0.165	1	0.426168132790885	0.368678596071143	Endothelial_4
aldocb4	0.653175804858123	-0.343526719211258	0.7	0.635	1	0.205819075845443	-0.792310585652554	0.6	0.619	1	0.653175804858123	0.369276659709013	Endothelial_4
si:ch211-160e1.52	0.653198466641978	-0.298767280189964	0.2	0.237	1	0.207580180167828	0.28240390936493	0.4	0.211	1	0.653198466641978	0.372070829137148	Endothelial_4
polr2f	0.209186113927551	-0.734853846209732	0	0.142	1	0.269208402546697	-0.694129853077874	0	0.11	1	0.269208402546697	0.374613397594992	Endothelial_4
COMMD102	0.593301279713449	-0.373395060838985	0.1	0.118	1	0.209186113927551	-0.779252547159178	0	0.13	1	0.593301279713449	0.374613397594992	Endothelial_4
pfdn2	0.299987173425314	0.4680008900171	0.2	0.1	1	0.209477206259908	0.392228607518454	0.2	0.074	1	0.299987173425314	0.37507371257736	Endothelial_4
glula4	0.21141492868879	-1.23663892926978	0.1	0.287	1	0.486567899531077	-1.23478346499478	0.2	0.284	1	0.486567899531077	0.378133585305094	Endothelial_4
napba4	0.211509081267784	-0.898246582862571	0.2	0.409	1	0.211486100680489	-0.741149205312239	0.2	0.421	1	0.211509081267784	0.378245830579941	Endothelial_4
tra2b3	0.216872089468297	-0.785305235434177	0	0.149	1	0.212995453913	-0.882430684055965	0	0.138	1	0.216872089468297	0.380623844438395	Endothelial_4
hsd17b12a4	0.237315697571867	-0.89835765374442	0	0.118	1	0.212995483560934	-1.01921464559765	0	0.126	1	0.237315697571867	0.380623891104512	Endothelial_4
hikeshi	0.314277413825659	-0.373365745386581	0.1	0.206	1	0.213567183303217	0.342007116933481	0.3	0.138	1	0.314277413825659	0.381523424822364	Endothelial_4
lsm83	0.213602088490429	0.483077339278029	0.3	0.148	1	0.284190094634435	-0.730011722162739	0	0.116	1	0.284190094634435	0.381578324773385	Endothelial_4
mat2b4	0.213961848611873	0.50560708839215	0.3	0.158	1	0.590896464953686	-0.540279357787085	0.1	0.147	1	0.590896464953686	0.382144024562336	Endothelial_4
ttyh3a4	0.342724676290694	0.328215233372088	0.4	0.288	1	0.214065915960603	-1.01114374117165	0.1	0.255	1	0.342724676290694	0.382307615545153	Endothelial_4
rundc3aa4	0.947048229217374	-0.258274962372081	0.1	0.13	1	0.216872059302527	-0.845444645100965	0	0.135	1	0.947048229217374	0.386710628498935	Endothelial_4
emc104	0.216872089468297	-0.64076096848875	0	0.113	1	0.847235043704442	-0.391415992750563	0.1	0.124	1	0.847235043704442	0.386710675746248	Endothelial_4
ENSAMXG000000141033	0.216872119634063	-0.710349883663538	0	0.138	1	0.404129051679499	0.326764323263726	0.2	0.131	1	0.404129051679499	0.386710722993555	Endothelial_4
nfybb2	0.216872119634063	-0.714735716757635	0	0.131	1	0.732161665642397	-0.454884410198363	0.1	0.115	1	0.732161665642397	0.386710722993555	Endothelial_4
ppt14	0.21751058593121	0.688330595078714	0.4	0.243	1	0.359611417494746	0.308049884606987	0.3	0.187	1	0.359611417494746	0.387710316870282	Endothelial_4
snap25a	0.264398237738473	-0.689782617437294	0	0.109	1	0.218240149944433	0.290562423403565	0.2	0.073	1	0.264398237738473	0.388851536841098	Endothelial_4
ACTB1	0.589879132634854	-0.367271639988367	0.7	0.752	1	0.218732864127604	-0.709534338864133	0.7	0.769	1	0.589879132634854	0.389621662405743	Endothelial_4
commd33	0.259676126349026	-0.629253636156421	0	0.117	1	0.22081744163772	-0.670328977375862	0	0.105	1	0.259676126349026	0.392874540744012	Endothelial_4
fyna4	0.221396581757471	0.328947592501413	0.2	0.109	1	0.316861769250893	-0.689865648307598	0	0.103	1	0.316861769250893	0.393776717101049	Endothelial_4
map1sb1	0.224832885400803	-0.693786190897292	0	0.122	1	0.259676126349026	-0.717994320928587	0	0.106	1	0.259676126349026	0.399115944443956	Endothelial_4
sarnp1	0.224832885400803	-0.778479670913387	0	0.15	1	0.979521432740305	-0.524777510189665	0.1	0.115	1	0.979521432740305	0.399115944443956	Endothelial_4
ppp2r2ab3	0.224832916635424	-0.74714218148777	0	0.137	1	0.250487798066229	-0.735074540056533	0	0.115	1	0.250487798066229	0.399115992868056	Endothelial_4
hars2	0.255039955236283	-0.588811536068662	0	0.108	1	0.228920061763924	-0.70800119714956	0	0.11	1	0.255039955236283	0.405435728849849	Endothelial_4
susd62	0.343617911979452	0.46104442855783	0.2	0.118	1	0.230466469283978	0.92915136773124	0.2	0.085	1	0.343617911979452	0.407818145103733	Endothelial_4
prdx14	0.580475048354418	-0.911185631721118	0.4	0.324	1	0.232419632854187	-2.33697314637697	0.2	0.349	1	0.580475048354418	0.410820379972298	Endothelial_4
snap29	0.233080446909	-0.655878435290994	0	0.121	1	0.822679375308904	-0.486945177639415	0.1	0.115	1	0.822679375308904	0.411834399086701	Endothelial_4
anxa13l3	0.28937561559295	-0.65083088087439	0	0.107	1	0.233080446909	-0.74227722765797	0	0.11	1	0.28937561559295	0.411834399086701	Endothelial_4
bhlhe404	0.236915116700059	-0.884856050296529	0.4	0.526	1	0.849911002157506	-0.408902312679685	0.5	0.35	1	0.849911002157506	0.417701460879116	Endothelial_4
lypla23	0.237233878954201	-0.866746039828311	0.1	0.235	1	0.365506967647287	-0.554118890117708	0.1	0.23	1	0.365506967647287	0.418187844584745	Endothelial_4
rbbp44	0.237315664645156	-0.703268657908924	0	0.126	1	0.760773829086156	-0.275929715091219	0.1	0.134	1	0.760773829086156	0.418312604604339	Endothelial_4
eif4e34	0.237315697571867	-0.609831919090028	0	0.107	1	0.241627430910792	-0.719244508703736	0	0.11	1	0.241627430910792	0.418312654829712	Endothelial_4
psma5	0.237315697571867	-0.619021093123437	0	0.116	1	0.274108935843196	-0.648685604454635	0	0.101	1	0.274108935843196	0.418312654829712	Endothelial_4
atp5f1c4	0.239496067897315	-0.557707416090527	0.2	0.429	1	0.516470686763474	-0.936421985999101	0.4	0.438	1	0.516470686763474	0.421633769256355	Endothelial_4
ssb3	0.241627464426926	-0.65980376542421	0	0.12	1	0.269208402546697	-0.716965284599262	0	0.111	1	0.269208402546697	0.424871097288467	Endothelial_4
ankrd122	0.241627464426926	-0.71013352962512	0	0.12	1	0.81622527484313	-0.353468319605799	0.1	0.101	1	0.81622527484313	0.424871097288467	Endothelial_4
stx12l3	0.241627464426926	-0.776170606946127	0	0.14	1	0.328640410284127	-0.668838609393755	0	0.102	1	0.328640410284127	0.424871097288467	Endothelial_4
slc25a281	0.250487798066229	-0.60038225965268	0	0.104	1	0.241627464426926	-0.725615063814351	0	0.106	1	0.250487798066229	0.424871097288467	Endothelial_4
tecrb2	0.77450795179995	-0.459502189154453	0.1	0.131	1	0.241627464426926	-0.853037007485531	0	0.136	1	0.77450795179995	0.424871097288467	Endothelial_4
abcf2a2	0.860534385107984	-0.421478804763298	0.1	0.122	1	0.241627464426926	-0.701037132362726	0	0.107	1	0.860534385107984	0.424871097288467	Endothelial_4
stx163	0.241627497943056	-0.642442528796182	0	0.112	1	0.274108897793112	-0.718056753747747	0	0.107	1	0.274108897793112	0.424871148123891	Endothelial_4
nudt214	0.241627497943056	-0.717749619973394	0	0.137	1	0.720535810454648	-0.687866967927965	0.1	0.134	1	0.720535810454648	0.424871148123891	Endothelial_4
scamp12	0.459181915558619	0.433969836641639	0.2	0.128	1	0.241627497943056	-0.746712663749042	0	0.114	1	0.459181915558619	0.424871148123891	Endothelial_4
ENSAMXG000000092951	0.60707788432168	-0.294020255528442	0.7	0.692	1	0.244166284053462	-0.585453727123286	0.6	0.661	1	0.60707788432168	0.428715393838447	Endothelial_4
btf3l42	0.244522618373142	-0.941789639559028	0.1	0.267	1	0.298255935308453	0.392735866569343	0.4	0.232	1	0.298255935308453	0.429253925850226	Endothelial_4
nrxn1a4	0.35922508255162	0.490735723293181	0.4	0.264	1	0.244741542898898	-0.766575658537253	0.1	0.228	1	0.35922508255162	0.429584662977263	Endothelial_4
stmn1b4	0.245704892521981	-1.07085631532186	0.8	0.694	1	0.750949985034902	-0.534115686739948	1	0.698	1	0.750949985034902	0.431038890834723	Endothelial_4
mdh1ab4	0.710205257305975	-0.475090718441581	0.1	0.136	1	0.246017594202456	-0.818269716562393	0	0.133	1	0.710205257305975	0.431510531747748	Endothelial_4
hmgb1a4	0.246558658261415	-0.469012916380736	0.1	0.278	1	0.781800872182245	-0.320369112006374	0.5	0.45	1	0.781800872182245	0.432326144559161	Endothelial_4
rtn1a4	0.296341169116745	-0.656071057569595	0.7	0.619	1	0.247421583246539	-0.673460427253171	0.8	0.651	1	0.296341169116745	0.433625726636854	Endothelial_4
chgb4	0.248142655871713	0.505958933131627	0.3	0.155	1	0.629539643825949	-0.765536146501713	0.2	0.142	1	0.629539643825949	0.434710534080359	Endothelial_4
ENSAMXG000000063303	0.250487798066229	-0.588755391326721	0	0.107	1	0.274108935843196	-0.739975079178036	0	0.116	1	0.274108935843196	0.43823145915239	Endothelial_4
sdf2l13	0.250487798066229	-0.658759755988891	0	0.125	1	0.635837138275409	-0.567916609092446	0.1	0.133	1	0.635837138275409	0.43823145915239	Endothelial_4
mmgt13	0.250487798066229	-0.707248222379937	0	0.13	1	0.250487798066229	-0.859805599727829	0	0.137	1	0.250487798066229	0.43823145915239	Endothelial_4
slc6a1a4	0.264398237738473	-0.761290374148788	0	0.127	1	0.250487798066229	-0.80894896230286	0	0.121	1	0.264398237738473	0.43823145915239	Endothelial_4
atp6v1ba3	0.699059269444008	-0.265292526225734	0.1	0.145	1	0.250487798066229	-0.711873993071267	0	0.107	1	0.699059269444008	0.43823145915239	Endothelial_4
napgb4	0.315179497462137	-0.743547001439151	0.1	0.244	1	0.251436299706517	-1.14145063556223	0.1	0.233	1	0.315179497462137	0.439652386602929	Endothelial_4
hadhab1	0.252109806067683	0.584904363581215	0.2	0.102	1	0.68657493759534	-0.429117275153123	0.1	0.106	1	0.68657493759534	0.440660257819881	Endothelial_4
ENSAMXG000000159074	0.725655137639569	-0.320017715933384	0.6	0.673	1	0.253211379521794	-0.447460761387273	0.7	0.665	1	0.725655137639569	0.442306756324258	Endothelial_4
hsph12	0.269208439901225	-0.764974883239717	0	0.115	1	0.254543809513347	0.505418359348083	0.3	0.144	1	0.269208439901225	0.444295068065127	Endothelial_4
cdkn2aipnl2	0.398631171173764	0.264539538710489	0.2	0.129	1	0.255039955236283	-0.7113001485692	0	0.109	1	0.398631171173764	0.445034531705641	Endothelial_4
ENSAMXG000000023091	0.259676054321421	-0.734660809211001	0	0.129	1	0.38312336109065	-0.317394647902697	0.2	0.111	1	0.38312336109065	0.4519204554549	Endothelial_4
gpatch83	0.259676126349026	-0.691088725616779	0	0.107	1	0.432829414561479	0.370514957238989	0.2	0.106	1	0.432829414561479	0.451920562102417	Endothelial_4
dhx151	0.392216521452107	0.45661384640042	0.2	0.111	1	0.259676126349026	-0.700669287779432	0	0.106	1	0.392216521452107	0.451920562102417	Endothelial_4
hebp23	0.852955108928035	-0.543129116877929	0.1	0.116	1	0.259676126349026	-1.36469420580835	0	0.132	1	0.852955108928035	0.451920562102417	Endothelial_4
aplp14	0.260023495262538	-0.987401679524164	0.1	0.225	1	0.930808191802539	-0.310645492850354	0.2	0.183	1	0.930808191802539	0.452434772436529	Endothelial_4
adgrb1b4	0.260585622573998	-1.41067859681805	0.2	0.349	1	0.399829165802566	-1.11064532186575	0.2	0.314	1	0.399829165802566	0.453266378455718	Endothelial_4
pcdh2ac4	0.26073339710315	0.379443930755707	0.6	0.428	1	0.343579786504617	-0.88170423203417	0.4	0.414	1	0.343579786504617	0.453484889841351	Endothelial_4
dusp23	0.683825908452149	-1.03086050976929	0.2	0.212	1	0.26292932547256	-0.475993602902631	0.3	0.151	1	0.683825908452149	0.456726820751665	Endothelial_4
psmc62	0.26439820106248	-0.728837221421693	0	0.14	1	0.623591023021743	-0.52327335611081	0.1	0.151	1	0.623591023021743	0.458889993399884	Endothelial_4
polr2gl3	0.264398237738473	-0.601577349067604	0	0.111	1	0.640248341065474	-0.562486008602521	0.1	0.108	1	0.640248341065474	0.458890047357736	Endothelial_4
epb41a3	0.264727833900705	0.4676403187814	0.3	0.169	1	0.972166876074485	-0.519823476522974	0.1	0.125	1	0.972166876074485	0.45937484175965	Endothelial_4
rpl23a	0.267389475240776	-0.464004545524444	0.7	0.674	1	0.553717914996189	-0.517712340569611	0.5	0.53	1	0.553717914996189	0.463281819012014	Endothelial_4
dixdc1a3	0.269208402546697	-0.618560082681348	0	0.11	1	0.904734485192899	-0.426783607825237	0.1	0.114	1	0.904734485192899	0.46594364109165	Endothelial_4
junbb1	0.269208439901225	-0.747298008093407	0	0.117	1	0.685397556230201	-0.425780951909418	0.1	0.138	1	0.685397556230201	0.465943695688398	Endothelial_4
rab414	0.813331478978933	0.295422215842016	0.3	0.324	1	0.270421611893373	-0.917596752615667	0.2	0.327	1	0.813331478978933	0.467715375607736	Endothelial_4
ran3	0.271181741157284	-0.439579155343618	0.5	0.588	1	0.678764624433944	-0.437087037167092	0.6	0.527	1	0.678764624433944	0.468823945577471	Endothelial_4
tspan7b4	0.756312470005927	-0.442693506374471	0.3	0.378	1	0.271277978731647	-1.07280133771758	0.3	0.37	1	0.756312470005927	0.468964215718566	Endothelial_4
ENSAMXG000000190314	0.289026410102882	-0.828561271941493	0.1	0.243	1	0.272600626816273	-0.792654521878545	0.1	0.224	1	0.289026410102882	0.470890151891922	Endothelial_4
kdm4b	0.273203085013632	0.298203005358063	0.2	0.117	1	0.883198485861462	-0.394046212758434	0.1	0.107	1	0.883198485861462	0.471766244366298	Endothelial_4
gstp21	0.273446758678545	0.524331415518234	0.4	0.317	1	0.839599448198449	-0.36681164813422	0.3	0.262	1	0.839599448198449	0.472120387525288	Endothelial_4
fundc23	0.572459227276238	-0.333682553026434	0.3	0.368	1	0.274039466164622	-0.991802786583623	0.2	0.298	1	0.572459227276238	0.472981303313453	Endothelial_4
ENSAMXG000000156032	0.900676701222954	-0.28575878680582	0.1	0.103	1	0.274108935843196	-0.674878367923705	0	0.109	1	0.900676701222954	0.473082162977302	Endothelial_4
mif4	0.275042836845566	-0.515709343304922	0.2	0.346	1	0.871599084122387	-0.291541316214643	0.4	0.338	1	0.871599084122387	0.474437111591075	Endothelial_4
ube2l3a1	0.540089397470792	-0.444022441786837	0.3	0.338	1	0.277699879193078	-1.04469141108273	0.1	0.258	1	0.540089397470792	0.478282535482306	Endothelial_4
calm1b4	0.514449635029917	-0.456825202488343	0.5	0.554	1	0.278687690075465	-0.613827647383171	0.5	0.545	1	0.514449635029917	0.479708551551332	Endothelial_4
cct43	0.500902148012	-0.270299814444489	0.2	0.301	1	0.280053402627247	-1.03186901371275	0.2	0.288	1	0.500902148012	0.481676896931395	Endothelial_4
mknk2b1	0.28247733989416	-0.86853629244816	0.4	0.474	1	0.789291812687665	-0.723860065762764	0.4	0.389	1	0.789291812687665	0.48516123223464	Endothelial_4
tmbim44	0.383903419153999	-0.504586677378799	0.1	0.208	1	0.282804762926782	-1.08835678409503	0.1	0.22	1	0.383903419153999	0.485630991919491	Endothelial_4
ndrg3b3	0.478269921807097	0.303264455857809	0.4	0.291	1	0.28376843017352	-1.09136955586804	0.1	0.246	1	0.478269921807097	0.487012338383896	Endothelial_4
cwc151	0.284190094634435	-0.737323386706963	0	0.136	1	0.795257959490442	-0.614970120031415	0.1	0.112	1	0.795257959490442	0.48761617938054	Endothelial_4
ganab2	0.305544042800856	-0.630921763335844	0	0.116	1	0.284190094634435	-0.685650024451125	0	0.105	1	0.305544042800856	0.48761617938054	Endothelial_4
cbx1a4	0.376481499993453	0.307953886202182	0.4	0.3	1	0.284785391790083	-0.945632230067287	0.2	0.303	1	0.376481499993453	0.488468064203136	Endothelial_4
HADHB3	0.528523512936788	-0.381741919413169	0.1	0.209	1	0.28722669767573	-1.08360942502509	0.1	0.221	1	0.528523512936788	0.491954219493755	Endothelial_4
snrnp272	0.288210619589392	-0.678243359092895	0.1	0.247	1	0.770405148765598	-0.66553845979436	0.2	0.207	1	0.770405148765598	0.493355877934682	Endothelial_4
chchd102	0.28937561559295	-0.654187119037546	0	0.114	1	0.972697575422309	-0.575105268682929	0.1	0.103	1	0.972697575422309	0.495012984286101	Endothelial_4
PCDH104	0.935299458892271	-0.41198028321315	0.1	0.11	1	0.28937561559295	-0.721666323541938	0	0.102	1	0.935299458892271	0.495012984286101	Endothelial_4
amd14	0.637616006523516	-0.451918919477367	0.3	0.304	1	0.291184925354569	-1.14118154400485	0.2	0.309	1	0.637616006523516	0.497581189955393	Endothelial_4
rps25	0.291306448575415	-0.439367395810777	0.7	0.77	1	0.771955191623656	-0.361616684412801	0.8	0.602	1	0.771955191623656	0.49775345016921	Endothelial_4
jpt1a4	0.293792895064041	-0.588269542159272	0.1	0.236	1	0.798290002982785	-0.375868430875891	0.3	0.229	1	0.798290002982785	0.501271524937971	Endothelial_4
atpv0e24	0.560553580640208	-0.514186151761774	0.2	0.28	1	0.29398215438942	-0.977155712087759	0.2	0.26	1	0.560553580640208	0.501538801679396	Endothelial_4
ENSAMXG000000056164	0.50320485073534	0.338348023270298	0.2	0.129	1	0.294661239316163	-0.826972422751041	0	0.111	1	0.50320485073534	0.502497232676989	Endothelial_4
ldb2b3	0.661119133927368	-0.385134398914868	0.1	0.11	1	0.294661280333969	-0.73930913894848	0	0.104	1	0.661119133927368	0.502497290539884	Endothelial_4
ndufb43	0.29570454444615	0.285330122924051	0.5	0.362	1	0.957684381983546	-0.293030182173477	0.4	0.294	1	0.957684381983546	0.503967911286196	Endothelial_4
DAD1	0.298260414219764	0.431444082417236	0.3	0.136	1	0.442094552796997	-0.297126575678083	0.2	0.111	1	0.442094552796997	0.507561553748983	Endothelial_4
vat14	0.300049828093578	-0.749141816903296	0	0.123	1	0.560522613461935	-0.489001897342338	0.1	0.135	1	0.560522613461935	0.51006975684817	Endothelial_4
syngr3b4	0.435930256675611	-0.771219356892388	0.1	0.194	1	0.301469956764553	-0.863020181064207	0.1	0.205	1	0.435930256675611	0.512055778697485	Endothelial_4
ENSAMXG00000001908	0.302313653161173	-0.42974190817107	0.6	0.754	1	0.721288066310511	-0.340025763907275	0.5	0.592	1	0.721288066310511	0.513233761434692	Endothelial_4
acat12	0.305544000175722	-0.606496969243892	0	0.113	1	0.593166662265824	-0.60457019753602	0.1	0.118	1	0.593166662265824	0.517730864308063	Endothelial_4
reep53	0.591871930024802	-0.420359610589518	0.3	0.385	1	0.306282617071629	-0.824110417529604	0.3	0.357	1	0.591871930024802	0.518756192623011	Endothelial_4
sv2a4	0.307049824475618	-0.829005630741059	0.1	0.204	1	0.576048166161021	-0.450234871516775	0.1	0.139	1	0.576048166161021	0.519820054240728	Endothelial_4
ndufa84	0.308261871746717	-0.375687184580822	0.1	0.252	1	0.37641197899423	-0.64238826632564	0.1	0.231	1	0.37641197899423	0.521498361920644	Endothelial_4
ENSAMXG000000278424	0.311146927931812	-0.711316053593734	0	0.105	1	0.802941138337857	-0.366922530969519	0.2	0.141	1	0.802941138337857	0.525481445102219	Endothelial_4
elavl44	0.320154282034028	-0.956783938599234	0.1	0.19	1	0.311342023477375	-1.18499303194707	0.1	0.199	1	0.320154282034028	0.525750191371763	Endothelial_4
plk33	0.723356083689343	-0.662451958578104	0.1	0.14	1	0.312730322628623	0.520532566098824	0.3	0.155	1	0.723356083689343	0.527660390565844	Endothelial_4
snrpd12	0.314008930981759	-0.504657277786307	0.1	0.221	1	0.595616471019878	-0.770646850091413	0.1	0.143	1	0.595616471019878	0.529416253227211	Endothelial_4
chmp5a4	0.316861769250893	-0.584471024933526	0	0.102	1	0.538957040323457	-0.772760303882051	0.1	0.154	1	0.538957040323457	0.533322157688981	Endothelial_4
vwc2l3	0.316861769250893	-0.693085133035165	0	0.101	1	0.901465930842404	-0.680057782254437	0.1	0.108	1	0.901465930842404	0.533322157688981	Endothelial_4
ube2na4	0.319070307842299	-0.637173084637741	0.2	0.338	1	0.597957840061848	-0.540988752128982	0.3	0.337	1	0.597957840061848	0.536334754338018	Endothelial_4
atp6v1g14	0.320374190311539	-0.483511415990051	0.5	0.579	1	0.580989831380238	-0.321376118537731	0.7	0.599	1	0.580989831380238	0.538108758805304	Endothelial_4
si:dkeyp-80c12.103	0.320583328545827	-0.615036271620558	0.3	0.402	1	0.74290412936513	-0.384710154586278	0.3	0.294	1	0.74290412936513	0.538392986550132	Endothelial_4
asah1b3	0.321485449195315	-0.653054438372561	0.1	0.216	1	0.485010802433668	-0.26141721532902	0.3	0.171	1	0.485010802433668	0.539618004346316	Endothelial_4
eno1a4	0.326600389517152	-0.600238839567926	0.3	0.43	1	0.453985537640336	-0.685826325475985	0.4	0.451	1	0.453985537640336	0.546532964601549	Endothelial_4
nsa2	0.328641621902091	0.345851266990272	0.3	0.182	1	0.748417957850138	-0.787784514683132	0.1	0.128	1	0.748417957850138	0.549277928157745	Endothelial_4
fez14	0.329958176577467	-0.611716724372128	0.1	0.219	1	0.840109263558292	-0.403569319314462	0.2	0.222	1	0.840109263558292	0.551043954864607	Endothelial_4
atp6v1c1b4	0.334693837016134	-0.313014317442105	0.1	0.234	1	0.7163005307105	-0.431736003060825	0.2	0.226	1	0.7163005307105	0.557367709495685	Endothelial_4
minos13	0.337338348233847	-0.511410078313193	0.1	0.219	1	0.468903376284662	0.289355187046255	0.3	0.173	1	0.468903376284662	0.560879535278554	Endothelial_4
hspe13	0.340403524951352	-0.589520145976081	0.4	0.497	1	0.58253414143952	-0.452292103019744	0.4	0.374	1	0.58253414143952	0.564932490103399	Endothelial_4
r3hdm14	0.341858849226511	0.346975903816598	0.3	0.191	1	0.424345507750478	-0.556651854687453	0.1	0.173	1	0.424345507750478	0.566850225658548	Endothelial_4
gpia3	0.504979650316161	-0.379095424952267	0.2	0.299	1	0.341923228805462	-0.718718062453402	0.2	0.313	1	0.504979650316161	0.566934963214172	Endothelial_4
ywhag24	0.857338668158351	-0.276177352531093	0.7	0.599	1	0.343137368339259	-0.421721902184974	0.6	0.646	1	0.857338668158351	0.568531483127725	Endothelial_4
smdt1b	0.344019130652086	-0.721830242056505	0.1	0.202	1	0.729774194557907	-0.377185905256942	0.2	0.142	1	0.729774194557907	0.569689099049555	Endothelial_4
lsm52	0.344823738306509	-0.643647372814	0.1	0.252	1	0.35145681584277	-0.834924739273518	0.1	0.207	1	0.35145681584277	0.570744066113342	Endothelial_4
tcp14	0.349355190266199	-0.429795725593839	0.1	0.268	1	0.969349953322767	-0.422403294573123	0.3	0.249	1	0.969349953322767	0.576661331566465	Endothelial_4
cct53	0.350039690642372	-0.360312684027814	0.1	0.258	1	0.978609169787519	-0.507230559477231	0.3	0.249	1	0.978609169787519	0.577551596259736	Endothelial_4
ssr41	0.351700497673036	-0.392499460779878	0.1	0.219	1	0.691908100693252	-0.461220517456031	0.1	0.163	1	0.691908100693252	0.579707755282611	Endothelial_4
sulf2b2	0.351798365487491	0.368718523015405	0.3	0.147	1	0.625528936426189	0.276348634033647	0.2	0.126	1	0.625528936426189	0.579834641015312	Endothelial_4
UQCRFS14	0.35466907618385	-0.382445011827294	0.2	0.364	1	0.895471014979061	-0.441070392913093	0.4	0.35	1	0.895471014979061	0.583547998766594	Endothelial_4
eif3ea1	0.358470709200674	-0.714394059990896	0.1	0.202	1	0.474600584741125	-0.378614542487342	0.1	0.172	1	0.474600584741125	0.588440169046513	Endothelial_4
ppp1cb (1 of many).13	0.364777368223901	-0.469949790023896	0.1	0.221	1	0.767345845347604	-0.373653688068695	0.2	0.243	1	0.767345845347604	0.596492208079447	Endothelial_4
paip2b2	0.385322304155552	-0.531798758003267	0.2	0.324	1	0.626909978742709	-0.50051338550843	0.3	0.309	1	0.626909978742709	0.62217133023136	Endothelial_4
sdhaf44	0.386014353874362	0.464118157286703	0.3	0.18	1	0.549049572439022	-0.583200574295192	0.1	0.14	1	0.549049572439022	0.623021626351683	Endothelial_4
stmn44	0.388548725167431	-0.617469453913121	0.5	0.506	1	0.657057560419626	-0.625244877572087	0.5	0.476	1	0.657057560419626	0.626127338505626	Endothelial_4
eef1a1l1 (1 of many)2	0.388819935606776	-0.436018024171495	0.5	0.658	1	0.797820470396734	-0.546191440586247	0.8	0.727	1	0.797820470396734	0.626458928888295	Endothelial_4
ENSAMXG000000026823	0.391204347565802	-0.712794435883117	0.1	0.18	1	0.479015477559348	-1.07582250823232	0.2	0.231	1	0.479015477559348	0.629367853577219	Endothelial_4
eif1b3	0.393301584964422	-0.259158392178089	0.4	0.586	1	0.454070141776976	-0.4370177758314	0.6	0.653	1	0.454070141776976	0.631917033193317	Endothelial_4
trappc13	0.39372078884714	-0.593653316461195	0.1	0.17	1	0.507012093693485	-0.559775466511316	0.1	0.16	1	0.507012093693485	0.632425518123866	Endothelial_4
ENSAMXG000000198523	0.393795148529809	-0.366664449172945	0.7	0.528	1	0.829779065899995	-0.357713733672323	0.5	0.414	1	0.829779065899995	0.632515678054004	Endothelial_4
ank3b1	0.634017943265258	-0.626337068619702	0.1	0.158	1	0.393877486765445	0.32612309962701	0.2	0.12	1	0.634017943265258	0.632615498950227	Endothelial_4
meaf64	0.393923684193234	-0.524659004100534	0.1	0.218	1	0.508756311515873	-0.520958084947601	0.1	0.192	1	0.508756311515873	0.632671499418097	Endothelial_4
rnd1b4	0.394335608503461	0.328887210743165	0.3	0.191	1	0.508454120654491	-0.704150663811358	0.1	0.178	1	0.508454120654491	0.633170644873127	Endothelial_4
MBD34	0.470083653476355	-0.268495991559522	0.1	0.219	1	0.396394586955782	0.317554366646525	0.3	0.217	1	0.470083653476355	0.635660505343719	Endothelial_4
syt44	0.635804161577856	0.282510524740806	0.3	0.283	1	0.39851376080913	-0.538820523383794	0.2	0.275	1	0.635804161577856	0.638214304064024	Endothelial_4
acsl1a4	0.867802710620526	0.291491519324935	0.1	0.126	1	0.405108654648707	0.482564398703952	0.2	0.105	1	0.867802710620526	0.646104287226128	Endothelial_4
phb4	0.405800214590691	-0.630687905091835	0.1	0.178	1	0.810937598073405	-0.408989736174492	0.2	0.185	1	0.810937598073405	0.646926615019531	Endothelial_4
NDUFB13	0.412030340676754	0.28258313770343	0.5	0.398	1	0.769747782813959	-0.333918228338538	0.4	0.275	1	0.769747782813959	0.654291679715306	Endothelial_4
ENSAMXG000000087124	0.439948432055546	-0.446582101257502	0.1	0.182	1	0.413687902985695	-0.546705521052547	0.1	0.194	1	0.439948432055546	0.656238124894688	Endothelial_4
isca14	0.415635128484213	-0.667713628869426	0.1	0.188	1	0.974817319340303	-0.558006458382124	0.2	0.18	1	0.974817319340303	0.658517696938338	Endothelial_4
slc38a21	0.418283658416947	-0.538644446356055	0.2	0.321	1	0.827038193083908	-0.458569622899001	0.2	0.205	1	0.827038193083908	0.661606097935229	Endothelial_4
CCT24	0.506582618507063	-0.290997282441137	0.1	0.184	1	0.420851078614166	-0.981208417155974	0.1	0.19	1	0.506582618507063	0.664586526857625	Endothelial_4
stip11	0.425677234535572	-0.748538572831034	0.1	0.184	1	0.538671286579066	-0.671303086545383	0.1	0.143	1	0.538671286579066	0.670153361069291	Endothelial_4
hspa4a2	0.427995294519505	-0.652028273519825	0.1	0.204	1	0.526382335583944	-0.645879400891274	0.2	0.227	1	0.526382335583944	0.672810616908172	Endothelial_4
gad1b4	0.985936931967578	-0.48806747728667	0.2	0.176	1	0.429143827708761	-1.43620664918009	0.1	0.177	1	0.985936931967578	0.674123230556995	Endothelial_4
eif1axa1	0.430702295265316	0.499549797490735	0.3	0.216	1	0.475701820955014	-0.510561813234315	0.1	0.193	1	0.475701820955014	0.675900123383821	Endothelial_4
cfl12	0.432827655340665	-0.391514920754183	0.8	0.767	1	0.525365813323051	-0.266291492432221	0.9	0.721	1	0.525365813323051	0.678315531453633	Endothelial_4
rheb3	0.438926785534731	0.264468314599786	0.4	0.261	1	0.568338334965595	-0.343591795649674	0.2	0.274	1	0.568338334965595	0.68519684800961	Endothelial_4
ddost3	0.442529785349353	-0.624417168975009	0.1	0.179	1	0.880509245373474	-0.519378513376262	0.2	0.173	1	0.880509245373474	0.689226959777362	Endothelial_4
ap2m1b4	0.489106543971301	-0.283820699106289	0.2	0.295	1	0.44324179391868	-0.614513573778653	0.2	0.315	1	0.489106543971301	0.69002029996111	Endothelial_4
tmem354	0.450119158161972	-0.466571030154535	0.2	0.327	1	0.443833217891349	-0.466873808525972	0.3	0.344	1	0.450119158161972	0.690678510478908	Endothelial_4
nap1l4b	0.444643974463422	-0.461703769443172	0.1	0.185	1	0.648440065581884	-0.52710382243201	0.2	0.152	1	0.648440065581884	0.691579684900216	Endothelial_4
ppp6c3	0.448168091209657	-0.251817378467325	0.1	0.222	1	0.996212405296512	-0.303793026379804	0.2	0.202	1	0.996212405296512	0.695481544440806	Endothelial_4
ginm12	0.448636275714696	-0.509282670393791	0.2	0.271	1	0.677930486533761	-0.747675312886281	0.3	0.315	1	0.677930486533761	0.695998043542239	Endothelial_4
celf3b4	0.535445541103283	-0.354341104730508	0.1	0.176	1	0.450284935824964	-0.304333941502587	0.3	0.19	1	0.535445541103283	0.697813348219036	Endothelial_4
yif1a1	0.927656443251434	-0.342269882987009	0.1	0.106	1	0.454040593201661	-0.277950761255691	0.2	0.102	1	0.927656443251434	0.701928326128406	Endothelial_4
vbp12	0.454045819271613	-0.599768233516502	0.1	0.176	1	0.647300461486898	-0.281310635006266	0.1	0.138	1	0.647300461486898	0.701934032545196	Endothelial_4
necab34	0.597997260777533	-0.450142107971485	0.1	0.15	1	0.455189036206652	-0.590513897273953	0.1	0.179	1	0.597997260777533	0.703181013730564	Endothelial_4
ENSAMXG000000040424	0.457286650247744	-0.397834990644203	0.2	0.347	1	0.889455014803299	-0.665758774446177	0.4	0.379	1	0.889455014803299	0.705462220000685	Endothelial_4
rpl22l11	0.465299965113404	-0.573821292977723	0.2	0.269	1	0.726963698745317	-0.458698418580338	0.2	0.194	1	0.726963698745317	0.714095872692273	Endothelial_4
rpl62	0.465534987206254	-0.389371850314781	0.8	0.782	1	0.842675903324252	-0.39635089020669	0.8	0.71	1	0.842675903324252	0.714347150099381	Endothelial_4
dctn53	0.466303044201494	-0.469801768688468	0.1	0.212	1	0.962776155183699	-0.476859190190935	0.2	0.181	1	0.962776155183699	0.715167559371408	Endothelial_4
ENSAMXG000000119014	0.468959188879854	0.563558711183806	0.2	0.16	1	0.647835053855712	-0.319516338448282	0.1	0.149	1	0.647835053855712	0.717995656924858	Endothelial_4
ctsf4	0.475376520506299	-0.560387704605002	0.4	0.459	1	0.609770168679218	-0.553327485305675	0.4	0.447	1	0.609770168679218	0.724770204763922	Endothelial_4
eef1a1b4	0.668085527612613	-0.426241925421317	0.2	0.267	1	0.475783947717568	-0.470892160219419	0.2	0.281	1	0.668085527612613	0.725197530529422	Endothelial_4
yipf31	0.478317496284248	0.453079367933022	0.2	0.124	1	0.86316858822966	-0.339639578145987	0.1	0.105	1	0.86316858822966	0.727847365316864	Endothelial_4
acsl4a2	0.514297934088965	-0.473498529139691	0.2	0.284	1	0.479802487919718	-0.565494231160832	0.2	0.279	1	0.514297934088965	0.729394548425485	Endothelial_4
hspd13	0.560846853365997	-0.356759271413983	0.1	0.19	1	0.480080449000988	-0.854427400598625	0.1	0.15	1	0.560846853365997	0.729683660488985	Endothelial_4
fam49a	0.763333306880959	-0.375683689424442	0.1	0.148	1	0.482158950534469	-0.884119194660513	0.1	0.155	1	0.763333306880959	0.731840647488438	Endothelial_4
cntn1b4	0.485130049448397	0.293036205112084	0.2	0.142	1	0.628151654856253	-0.705691116787132	0.1	0.131	1	0.628151654856253	0.73490893401899	Endothelial_4
tusc34	0.816026550587927	-0.339608801283241	0.2	0.235	1	0.490724809801018	-0.860381087771502	0.2	0.249	1	0.816026550587927	0.740638780647791	Endothelial_4
elocb4	0.673750027915844	-0.35493518391125	0.4	0.424	1	0.493014468760979	-0.597486009911411	0.3	0.366	1	0.673750027915844	0.742965671114287	Endothelial_4
ap3d14	0.494294655317316	0.256697776947715	0.2	0.152	1	0.573267702396112	-0.795945000677746	0.1	0.148	1	0.573267702396112	0.744262104359367	Endothelial_4
tmem1652	0.956455034132531	-0.439263486820249	0.1	0.129	1	0.495157128119422	-0.308404274291977	0.2	0.111	1	0.956455034132531	0.74513367471137	Endothelial_4
RACK12	0.499978247616617	-0.385104395055857	0.7	0.759	1	0.643521754719152	-0.328015608779202	0.8	0.729	1	0.643521754719152	0.749978247143451	Endothelial_4
lman21	0.556435569950157	-0.346179713574841	0.1	0.169	1	0.500948336682081	-0.59490668378526	0.1	0.159	1	0.556435569950157	0.750947437339618	Endothelial_4
ndufs74	0.600594686907817	-0.445534082418974	0.3	0.341	1	0.501820611917665	-0.754993609621584	0.3	0.321	1	0.600594686907817	0.75181729728991	Endothelial_4
ndufb53	0.586173988610715	-0.301035568114871	0.2	0.267	1	0.502795282518258	-0.444250197466873	0.2	0.253	1	0.586173988610715	0.752787468913901	Endothelial_4
nell2a4	0.503204906059229	0.278377912505997	0.2	0.128	1	0.673731432562175	-0.431337091386558	0.1	0.109	1	0.673731432562175	0.753194634636381	Endothelial_4
rab3ab4	0.503725341406922	-0.429127865245039	0.1	0.165	1	0.618622629363917	-0.381585738247585	0.1	0.123	1	0.618622629363917	0.753711463238324	Endothelial_4
adcyap1b4	0.508209750329666	-1.32032865262222	0.1	0.173	1	0.586100357730614	-1.66471974291836	0.1	0.154	1	0.586100357730614	0.758142350329191	Endothelial_4
stau12	0.511067461106474	0.447701123750646	0.2	0.134	1	0.748903419425734	-0.456414072367115	0.1	0.125	1	0.748903419425734	0.76094497241113	Endothelial_4
ENSAMXG000000071764	0.515837255582922	-0.50757272511408	0.1	0.213	1	0.750013274197739	-0.429733413865949	0.2	0.19	1	0.750013274197739	0.765586436918523	Endothelial_4
pafah1b23	0.516287028869435	0.551980219081489	0.2	0.143	1	0.538929951428879	0.25285647651819	0.2	0.126	1	0.538929951428879	0.766021761560041	Endothelial_4
plcxd34	0.516689306119066	0.274361358984257	0.3	0.205	1	0.601208919370499	-0.434071783193033	0.3	0.203	1	0.601208919370499	0.76641077318033	Endothelial_4
atp1b3b4	0.518563469477816	0.467314608816382	0.2	0.157	1	0.805678007115594	-0.46336248709313	0.2	0.21	1	0.805678007115594	0.768218867078762	Endothelial_4
gap434	0.717690232390879	-0.576114367460123	0.5	0.42	1	0.520568647758928	-0.364478321953297	0.4	0.444	1	0.717690232390879	0.770145578488298	Endothelial_4
atp6v1f4	0.520610106764226	-0.269537507819437	0.3	0.45	1	0.611864251426845	-0.425115823680038	0.5	0.437	1	0.611864251426845	0.770185330263393	Endothelial_4
map7d2b4	0.520797648651502	-0.508092322055223	0.1	0.219	1	0.641887620851163	-0.591047936002778	0.2	0.2	1	0.641887620851163	0.77036510646207	Endothelial_4
sypa4	0.613414110964002	-0.267376553645438	0.4	0.425	1	0.527485354710857	-0.6348494885982	0.4	0.391	1	0.613414110964002	0.776729909987275	Endothelial_4
atp6v1e1b3	0.535011873055204	-0.518090832630653	0.4	0.434	1	0.686827472255669	-0.440043411582097	0.5	0.455	1	0.686827472255669	0.783786041800371	Endothelial_4
ywhaba4	0.54041308214831	-0.413018384800571	0.2	0.23	1	0.784398596718941	-0.332577572994585	0.2	0.207	1	0.784398596718941	0.788779864939584	Endothelial_4
cyr61	0.918248853114089	-0.288223889153013	0.1	0.103	1	0.542194323479701	-0.607060712031489	0.2	0.113	1	0.918248853114089	0.790413962545791	Endothelial_4
hsc701	0.877315257386006	-0.473190775074913	0.4	0.342	1	0.544252869967002	-0.487121181575063	0.5	0.326	1	0.877315257386006	0.792294553466686	Endothelial_4
slc16a9b2	0.717136775422264	-0.545539041006348	0.1	0.17	1	0.545883201060234	-0.732915444571077	0.1	0.19	1	0.717136775422264	0.7937779329207	Endothelial_4
mrpl183	0.777363423013997	-0.476468214873451	0.1	0.14	1	0.549407639642923	-0.66182719487916	0.1	0.129	1	0.777363423013997	0.796966524787839	Endothelial_4
cpeb4a4	0.593700815530444	-0.29695511034293	0.1	0.158	1	0.550386488504682	-0.609306470498317	0.1	0.149	1	0.593700815530444	0.797847690280849	Endothelial_4
rpl23	0.584576497990833	-0.338923657357481	0.7	0.789	1	0.564478960520187	-0.471868748015463	0.9	0.651	1	0.584576497990833	0.810321424170423	Endothelial_4
spa174	0.573153390704805	-0.617134912102757	0.3	0.188	1	0.578040878760505	-1.57712772294483	0.1	0.15	1	0.578040878760505	0.817801972133195	Endothelial_4
pdap1a2	0.672070026747138	-0.345168574249578	0.1	0.173	1	0.57565192014021	-0.740567654745554	0.1	0.141	1	0.672070026747138	0.819928707119309	Endothelial_4
s100b4	0.784762738853229	-1.67736436897586	0.2	0.137	1	0.57744324405897	-2.3875189824436	0.1	0.163	1	0.784762738853229	0.821445788008592	Endothelial_4
zgc:1949814	0.730715687993843	-0.265555378961696	0.1	0.136	1	0.58132234408595	-0.50480358629357	0.1	0.132	1	0.730715687993843	0.824709020438316	Endothelial_4
scrn23	0.581322366115066	-0.432022233033597	0.1	0.131	1	0.590054838671406	-0.52087447625848	0.1	0.139	1	0.590054838671406	0.824709038884513	Endothelial_4
fosaa4	0.591611713407994	-0.613334906174906	0.1	0.135	1	0.897716192879065	-0.404601578754872	0.2	0.183	1	0.897716192879065	0.833219007374446	Endothelial_4
snu13a1	0.634735611998507	-0.473664062838093	0.1	0.142	1	0.598070972917303	-0.628377959681923	0.1	0.116	1	0.634735611998507	0.838453057188357	Endothelial_4
pag11	0.60052999084034	-0.550157031863666	0.1	0.137	1	0.60965092123092	-0.409039988893996	0.2	0.13	1	0.60965092123092	0.840423711781981	Endothelial_4
pdcd4b2	0.602423486317285	-0.361078827339464	0.2	0.203	1	0.855544461306273	-0.388269715416877	0.1	0.136	1	0.855544461306273	0.841932915767898	Endothelial_4
slc25a333	0.658277473029627	-0.274235664757687	0.1	0.155	1	0.60925867590337	-0.451472968026423	0.1	0.15	1	0.658277473029627	0.847321217643212	Endothelial_4
ppp3r1a4	0.968346705068902	0.303723673463023	0.3	0.349	1	0.610028904490176	-0.789355786456428	0.3	0.327	1	0.968346705068902	0.847922544666868	Endothelial_4
phactr3b3	0.610411547566192	-1.04925274493878	0.1	0.17	1	0.694519735684189	-0.336423865752486	0.1	0.16	1	0.694519735684189	0.848220837730231	Endothelial_4
eno1b4	0.615373451526596	-0.360154590163133	0.1	0.167	1	0.86003347346492	-0.338467122868246	0.2	0.148	1	0.86003347346492	0.852062418209436	Endothelial_4
ENSAMXG000000080353	0.615379222141645	-0.557758897018596	0.1	0.153	1	0.867441971143901	-0.293403225852434	0.2	0.159	1	0.867441971143901	0.852066857239634	Endothelial_4
dnajc73	0.712974191652252	-0.376977037838586	0.1	0.115	1	0.616275378539223	-0.623036951076799	0.1	0.12	1	0.712974191652252	0.852755414884783	Endothelial_4
scg54	0.618465812100668	-0.62091040453218	0.6	0.535	1	0.657534742324148	-0.472975686029906	0.7	0.583	1	0.657534742324148	0.854431663463997	Endothelial_4
tnrc54	0.626387337819598	-0.492615692251013	0.1	0.134	1	0.645349542864025	-0.277839698851798	0.1	0.138	1	0.645349542864025	0.860413578658473	Endothelial_4
yipf41	0.629819601324095	-0.270387304243387	0.1	0.165	1	0.646145640697929	-0.568924794764615	0.1	0.144	1	0.646145640697929	0.862966472436148	Endothelial_4
kpna43	0.637096584080399	0.492922607986934	0.2	0.136	1	0.835229656022813	-0.417349842574715	0.1	0.115	1	0.835229656022813	0.868301110713885	Endothelial_4
id2a4	0.641292906707747	-0.42918355701178	0.2	0.292	1	0.81548431239974	-0.96041706689285	0.3	0.249	1	0.81548431239974	0.871329221221823	Endothelial_4
slc1a2b4	0.836248197740188	-1.16648595737676	0.2	0.146	1	0.650637618174539	-1.42688373020125	0.1	0.133	1	0.836248197740188	0.87794592616524	Endothelial_4
marcksl1a4	0.656195896622404	-0.595357459492333	0.7	0.643	1	0.963876974371118	-0.364501278084016	0.9	0.672	1	0.963876974371118	0.881798738500728	Endothelial_4
snapc54	0.657036568101295	0.609685209771837	0.2	0.296	1	0.920350638346582	-0.33405388787982	0.3	0.27	1	0.920350638346582	0.882376084380262	Endothelial_4
ENSAMXG000000203564	0.894200824991988	-0.443432197886353	0.1	0.118	1	0.659731582212469	-0.454983883594044	0.1	0.133	1	0.894200824991988	0.88421740385637	Endothelial_4
psmd13	0.69692188990501	-0.3914757845138	0.1	0.119	1	0.66047395322427	-0.505268899301329	0.1	0.117	1	0.69692188990501	0.884722063560845	Endothelial_4
cox163	0.72097844342842	0.529566047402455	0.2	0.134	1	0.662889298571377	-0.276657565285938	0.1	0.107	1	0.72097844342842	0.886356374982302	Endothelial_4
tardbpl4	0.664430768075108	-0.264217217823017	0.1	0.145	1	0.81162854795416	-0.35715115228387	0.2	0.142	1	0.81162854795416	0.887393290585338	Endothelial_4
SCD54	0.665678728004534	-0.258094205346703	0.2	0.208	1	0.746907351136427	-0.382934760580573	0.3	0.213	1	0.746907351136427	0.888229287091334	Endothelial_4
tmco13	0.666379064649683	-0.458213604542084	0.1	0.132	1	0.8875868793684	-0.323056365180725	0.2	0.129	1	0.8875868793684	0.88869707149598	Endothelial_4
stom2	0.790740216313413	0.309153648556891	0.2	0.192	1	0.667788395937908	-0.85504530920665	0.1	0.145	1	0.790740216313413	0.889635450126492	Endothelial_4
nucks1a4	0.671811542257063	0.43602930132897	0.2	0.149	1	0.710622472755119	-0.4003361375697	0.1	0.116	1	0.710622472755119	0.892292336204313	Endothelial_4
pdcl1	0.678110253750951	0.641658366288193	0.2	0.161	1	0.831471927137258	-0.42238655097353	0.2	0.156	1	0.831471927137258	0.896386991259723	Endothelial_4
zgc:1655084	0.881237932518512	-0.262288316917789	0.1	0.12	1	0.687091018711738	-0.578373482357973	0.1	0.134	1	0.881237932518512	0.902087969429142	Endothelial_4
si:ch73-209e20.54	0.688904914144745	-0.332209457379224	0.1	0.144	1	0.801219173191671	-0.483919412011718	0.1	0.116	1	0.801219173191671	0.903219847556712	Endothelial_4
atp1a3b4	0.690698838299203	-0.625302165390036	0.1	0.144	1	0.86417160659025	-0.587109361959512	0.1	0.104	1	0.86417160659025	0.904332791370538	Endothelial_4
mrps114	0.691468915912671	-0.402534924957133	0.1	0.124	1	0.729666058215784	-0.309109719829776	0.1	0.109	1	0.729666058215784	0.904808570151897	Endothelial_4
camk2g24	0.961036479631406	-0.287960204686285	0.2	0.187	1	0.694519700711193	-0.356310259410594	0.1	0.163	1	0.961036479631406	0.906681786746421	Endothelial_4
rabac1	0.76293014924851	-0.39298763973441	0.1	0.116	1	0.696418657572131	-0.471424815203457	0.1	0.11	1	0.76293014924851	0.907838368529693	Endothelial_4
fbxl53	0.704678938022874	-0.428001217709487	0.1	0.121	1	0.871051758319475	-0.615919910190728	0.1	0.115	1	0.871051758319475	0.912785470352703	Endothelial_4
cmpk2	0.996814019974406	0.427366059042212	0.1	0.111	1	0.704678956735187	-0.578157233003573	0.1	0.134	1	0.996814019974406	0.912785481404982	Endothelial_4
ENSAMXG000000177771	0.895616065972036	-0.387087340043871	1	0.898	1	0.708376811359278	-0.410438460950557	1	0.899	1	0.895616065972036	0.914955915847018	Endothelial_4
SUMO24	0.710783636746533	0.544833711450488	0.3	0.247	1	1	-0.520781399536945	0.3	0.221	1	1	0.916353895226439	Endothelial_4
nptna4	0.717526103153316	-0.414964353446668	0.2	0.256	1	0.950223731851676	-0.658146774810402	0.4	0.301	1	0.950223731851676	0.920208497600249	Endothelial_4
ube2al1	0.719969910959031	-0.346609756472548	0.2	0.25	1	0.785477607987474	-0.319648256929123	0.3	0.243	1	0.785477607987474	0.921583149231707	Endothelial_4
pde6d4	0.924324060588202	-0.643160399141008	0.2	0.165	1	0.728013279483753	-0.790031512749616	0.2	0.163	1	0.924324060588202	0.926023223862817	Endothelial_4
cct83	0.74506446886323	-0.316709856635538	0.2	0.235	1	0.823027762216114	-0.267544385160141	0.2	0.209	1	0.823027762216114	0.935007874964013	Endothelial_4
ENSAMXG000000093674	0.749600243961757	-0.316081541978059	0.2	0.231	1	0.840256269594135	-0.259069886267067	0.3	0.236	1	0.840256269594135	0.937299962175988	Endothelial_4
ENSAMXG000000144484	0.778255424472241	-0.355985073184448	0.2	0.253	1	0.78208962570208	-0.481656009950699	0.2	0.154	1	0.78208962570208	0.950829343224014	Endothelial_4
tbca3	0.781834941871035	-0.252403843205803	0.2	0.221	1	0.812626736802212	-0.264225915054381	0.2	0.21	1	0.812626736802212	0.952404007411585	Endothelial_4
rrad4	0.990078368864543	-0.735493774805482	0.3	0.248	1	0.816456923645915	-0.76314504538147	0.3	0.3	1	0.990078368864543	0.966311939122479	Endothelial_4
uxt1	0.834937080876554	-0.342826441068631	0.1	0.109	1	0.920142318498581	-0.354320252602379	0.1	0.101	1	0.920142318498581	0.972754232730447	Endothelial_4
ufd1l1	0.957213320976228	0.267216266726043	0.1	0.113	1	0.844521389075134	-0.360719573404296	0.1	0.102	1	0.957213320976228	0.975826401544874	Endothelial_4
atrx2	0.998737464156369	-0.420655300245161	0.2	0.22	1	0.856188061772656	-0.574137986083733	0.2	0.172	1	0.998737464156369	0.979318126423295	Endothelial_4
mb5	3.25295512515394e-100	4.63078579489443	1	0.007	1.40517902541275e-95	7.54890090403571e-86	4.48847985320875	1	0.022	3.26089872351631e-81	7.54890090403571e-86	6.50591025030793e-100	Endothelial_5
abcb45	1.95377562771995e-89	2.97280435839028	1	0.008	8.43972457906185e-85	5.17591020105501e-59	2.476492823492	0.64	0.012	2.23583792954973e-54	5.17591020105501e-59	3.90755125543989e-89	Endothelial_5
ENSAMXG000000008455	2.48904487224421e-82	2.37377283009099	0.81	0.003	1.07519271346333e-77	1.8420967916382e-46	1.8848849483483	0.44	0.004	7.95730551083951e-42	1.8420967916382e-46	4.97808974448849e-82	Endothelial_5
etv25	3.72655798646641e-80	2.70943654471925	0.857	0.007	1.60976125341389e-75	9.05582713076069e-39	1.95663260565685	0.48	0.008	3.9118456456747e-34	9.05582713076069e-39	7.4531159729328e-80	Endothelial_5
slc2a1a5	9.62323149927313e-78	3.05289716225831	0.952	0.012	4.15694731074101e-73	1.49364612033753e-74	3.22285296979037	0.88	0.016	6.45210314602205e-70	1.49364612033753e-74	1.92464629985461e-77	Endothelial_5
ENSAMXG000000284255	1.50733334932758e-63	1.99526183584412	0.714	0.007	6.51122786909035e-59	1.77462656646146e-22	1.34572707536374	0.28	0.007	7.66585437914356e-18	1.77462656646146e-22	3.01466669865519e-63	Endothelial_5
ENSAMXG000000181475	2.59047399777524e-46	2.60859336040924	0.762	0.032	1.11900705281897e-41	2.60935082439516e-59	2.43926783190057	0.8	0.031	1.12716127561398e-54	2.59047399777524e-46	5.21870164879031e-59	Endothelial_5
ENSAMXG000000152045	6.91592959394515e-58	3.01606985497855	0.952	0.033	2.98747410669648e-53	4.04221145965259e-58	2.89200267761392	0.92	0.037	1.74611408422613e-53	6.91592959394515e-58	8.08442291930508e-58	Endothelial_5
ENSAMXG000000243225	1.5471090280094e-57	1.93058407579753	0.619	0.006	6.68304686829219e-53	7.00960097087371e-52	1.81133010431705	0.52	0.006	3.02793733138832e-47	7.00960097087371e-52	3.09421805601882e-57	Endothelial_5
slc47a44	4.69460702096879e-57	1.95601486600977	0.619	0.005	2.02792939484789e-52	6.96405014132496e-13	0.861338090205676	0.16	0.006	3.00826073954814e-08	6.96405014132496e-13	9.38921404193763e-57	Endothelial_5
fabp11a5	1.49322432617402e-38	3.67623896898743	1	0.101	6.45028112177393e-34	8.47844124307349e-57	3.88109026332447	1	0.05	3.66243226377045e-52	1.49322432617402e-38	1.6956882486147e-56	Endothelial_5
rbpms2a5	1.50124653401753e-53	2.13793074900763	0.619	0.003	6.48493465299552e-49	1.70651068881873e-38	1.84233193941495	0.48	0.006	7.37161422249028e-34	1.70651068881873e-38	3.00249306803505e-53	Endothelial_5
ENSAMXG000000046025	1.26205641459342e-50	1.62689366570786	0.524	0.003	5.45170509411922e-46	4.57289180369097e-24	1.07730170992951	0.24	0.003	1.97535207244039e-19	4.57289180369097e-24	2.52411282918686e-50	Endothelial_5
ENSAMXG000000042275	1.75372890171721e-50	2.10471944821321	0.524	0.003	7.57558273674783e-46	8.31293489411506e-17	1.18919288717328	0.2	0.005	3.59093848621088e-12	8.31293489411506e-17	3.50745780343444e-50	Endothelial_5
apoc14	8.01982065761622e-14	1.25385017545535	0.714	0.132	3.46432192947048e-09	1.93697983748711e-50	2.26132337725938	1	0.068	8.36717180399305e-46	8.01982065761622e-14	3.87395967497421e-50	Endothelial_5
pdgfrb5	2.24382543724431e-50	1.50180915161146	0.524	0.01	9.69265274126425e-46	1.04028184031652e-10	1.19811507468497	0.2	0.013	4.49370546561529e-06	1.04028184031652e-10	4.48765087448861e-50	Endothelial_5
si:dkey-49n23.14	3.95186548282529e-50	1.61972876283992	0.619	0.004	1.70708733261604e-45	1.78004613825958e-28	1.30905581784497	0.36	0.005	7.6892653034399e-24	1.78004613825958e-28	7.90373096565061e-50	Endothelial_5
heg14	1.57203989947994e-49	1.47957371267936	0.476	0.002	6.7907407537835e-45	1.66794939979143e-20	1.30849395286285	0.28	0.004	7.20504102227903e-16	1.66794939979143e-20	3.14407979895988e-49	Endothelial_5
aoc25	2.23743589384398e-49	1.60860464771532	0.476	0.002	9.66505183063783e-45	5.69914638660535e-31	1.97196500777465	0.36	0.004	2.46186026462192e-26	5.69914638660535e-31	4.47487178768798e-49	Endothelial_5
ftr825	3.63942964933313e-48	2.20268577282876	0.619	0.006	1.57212442562243e-43	5.01607613365062e-40	1.88875173300931	0.52	0.008	2.16679440745306e-35	5.01607613365062e-40	7.27885929866631e-48	Endothelial_5
FBLN15	1.16432579297383e-46	2.03801692243327	0.524	0.003	5.02953812790906e-42	3.63495467218043e-37	1.68502506137451	0.36	0.004	1.57019136974178e-32	3.63495467218043e-37	2.32865158594767e-46	Endothelial_5
acvrl15	3.41203818754467e-43	1.77806165729098	0.524	0.007	1.47389813587367e-38	2.10518985316019e-06	0.544095475992555	0.12	0.006	0.0909378860869608	2.10518985316019e-06	6.82407637508934e-43	Endothelial_5
ENSAMXG000000028254	8.72745963498969e-42	1.5009367488456	0.476	0.011	3.7700007385265e-37	1.14700752678704e-09	0.859904316743881	0.2	0.013	4.95472841346197e-05	1.14700752678704e-09	1.74549192699795e-41	Endothelial_5
si:ch73-86n18.15	3.80817927833802e-41	3.22932763652225	0.857	0.042	1.64501920286367e-36	9.75909931611312e-36	2.81007403877628	0.68	0.035	4.21563813158139e-31	9.75909931611312e-36	7.616358556676e-41	Endothelial_5
slc3a2a5	1.25570598803748e-39	2.29774327421752	0.81	0.035	5.42427315652551e-35	9.86236968130939e-22	1.85434067041799	0.52	0.045	4.26024783123522e-17	9.86236968130939e-22	2.51141197607497e-39	Endothelial_5
klf45	9.56543868930372e-39	1.99487138374408	0.762	0.046	4.13198255061853e-34	3.21486638595053e-29	1.53083810482628	0.48	0.03	1.38872583273905e-24	3.21486638595053e-29	1.91308773786076e-38	Endothelial_5
lef15	1.71297965033181e-38	1.7427872362708	0.857	0.06	7.39955819553832e-34	3.7334282388506e-11	1.06741351133869	0.36	0.046	1.61272899633629e-06	3.7334282388506e-11	3.42595930066361e-38	Endothelial_5
col4a15	1.24476582096938e-34	1.32310323259019	0.381	0.005	5.37701491684142e-30	1.91778010702399e-38	1.69252696245316	0.4	0.006	8.28423472831153e-34	1.24476582096938e-34	3.83556021404798e-38	Endothelial_5
clic25	3.82259848546737e-38	2.24619022822733	0.81	0.051	1.65124786776734e-33	3.83885111772113e-35	1.88321465353646	0.64	0.034	1.658268517322e-30	3.83885111772113e-35	7.64519697093472e-38	Endothelial_5
perp5	5.91599215589026e-38	1.8886399291453	0.857	0.052	2.55553113157991e-33	3.37230019509026e-22	1.39409584426236	0.48	0.047	1.45673251527314e-17	3.37230019509026e-22	1.18319843117805e-37	Endothelial_5
apoeb4	6.57254999396186e-11	0.84630126593271	0.667	0.116	2.83914442089171e-06	4.85913327800766e-37	1.85435607215962	0.96	0.091	2.09899980210097e-32	6.57254999396186e-11	9.71826655601528e-37	Endothelial_5
slc38a5b4	4.49585173510751e-36	1.40339800105052	0.476	0.005	1.94207307401439e-31	2.70005675456729e-25	1.38290999280373	0.28	0.006	1.16634351627043e-20	2.70005675456729e-25	8.99170347021508e-36	Endothelial_5
ENSAMXG000000274725	1.62344877429947e-35	1.24318771990787	0.476	0.006	7.01281167034142e-31	6.10843207909928e-21	0.981572368104596	0.24	0.006	2.63865940520851e-16	6.10843207909928e-21	3.24689754859894e-35	Endothelial_5
sgms22	5.32863852959449e-35	1.13594390139371	0.381	0.003	2.30181198562893e-30	5.94973864348553e-09	0.508007816178055	0.12	0.002	0.000257010860182645	5.94973864348553e-09	1.06572770591891e-34	Endothelial_5
adgrl44	1.92527218000431e-33	1.17791186019845	0.429	0.003	8.31659823596463e-29	1.19627791941179e-22	1.51830103561167	0.28	0.005	5.16756172848311e-18	1.19627791941179e-22	3.85054436000866e-33	Endothelial_5
hlx14	2.05750406410681e-33	0.984897416436623	0.429	0.006	8.88780030572217e-29	8.8750465134158e-17	1.28997282322867	0.24	0.005	3.83375384240022e-12	8.8750465134158e-17	4.11500812821362e-33	Endothelial_5
notch1b5	2.12605561367107e-33	1.31622109981232	0.476	0.019	9.18392243437491e-29	1.10084148217055e-11	1.02290957889547	0.2	0.017	4.75530495053213e-07	1.10084148217055e-11	4.25211122734216e-33	Endothelial_5
klf2a5	1.24326691046548e-32	2.37668368887712	0.952	0.115	5.37054007313773e-28	2.21148277387167e-24	2.21056266353495	0.84	0.117	9.55294213829344e-20	2.21148277387167e-24	2.48653382093097e-32	Endothelial_5
sparc5	1.20238472563234e-31	2.08963342459598	0.762	0.046	5.19394129931402e-27	2.36626826248281e-28	1.78229407203056	0.6	0.046	1.0221569013447e-23	2.36626826248281e-28	2.40476945126469e-31	Endothelial_5
hopx4	8.08579336623608e-18	1.22643768639401	0.667	0.058	3.492820160413e-13	1.40387345985997e-31	1.92960100831874	0.64	0.041	6.0643121845571e-27	8.08579336623608e-18	2.80774691971995e-31	Endothelial_5
ENSAMXG000000176773	2.92466973747521e-31	0.90283444022399	0.476	0.023	1.26336958649717e-26	3.10706263036331e-05	0.325302854088928	0.16	0.025	1	3.10706263036331e-05	5.84933947495042e-31	Endothelial_5
ENSAMXG000000054975	8.01556509209328e-31	1.09926751453092	0.571	0.034	3.46248365283153e-26	2.67618739758441e-06	0.455875785515222	0.28	0.036	0.115603267013454	2.67618739758441e-06	1.60311301841866e-30	Endothelial_5
ENSAMXG000000283894	2.30981482223334e-12	0.856981440539203	0.238	0.007	9.97770708760137e-08	2.37858838955945e-30	1.63122130997939	0.44	0.013	1.02747882663799e-25	2.30981482223334e-12	4.7571767791189e-30	Endothelial_5
timp2b2	7.22865507553625e-30	0.944229076219644	0.333	0.006	3.12256213297939e-25	4.1853074034495e-11	0.692311571529481	0.12	0.006	1.80792723906808e-06	4.1853074034495e-11	1.44573101510726e-29	Endothelial_5
rgcc5	9.54848150911432e-20	1.17400207098391	0.81	0.096	4.12465755749211e-15	1.47282893990778e-29	1.66698892535088	0.84	0.098	6.36217917171965e-25	9.54848150911432e-20	2.94565787981556e-29	Endothelial_5
afap1l1b3	8.99197770893766e-29	0.80059212974276	0.381	0.013	3.8842646109298e-24	8.97109549922779e-11	1.00389386780786	0.24	0.015	3.87524412280143e-06	8.97109549922779e-11	1.79839554178753e-28	Endothelial_5
ENSAMXG000000153475	2.23867535215116e-28	0.989230754216909	0.286	0.005	9.67040591868738e-24	1.98536478133314e-15	0.851379149695881	0.16	0.003	8.57618024592475e-11	1.98536478133314e-15	4.47735070430232e-28	Endothelial_5
itgam	1.18047697026646e-09	0.736719817409587	0.333	0.041	5.09930636846002e-05	3.88895020623253e-28	1.42093092809487	0.36	0.016	1.67990982058626e-23	1.18047697026646e-09	7.77790041246509e-28	Endothelial_5
dll45	5.51155125311164e-28	1.26481649284056	0.476	0.008	2.38082479480663e-23	1.14968404137338e-14	1.42929842748878	0.28	0.01	4.96629015352057e-10	1.14968404137338e-14	1.10231025062233e-27	Endothelial_5
si:ch73-335l21.45	2.72108557522844e-27	3.27835409020536	1	0.199	1.17542733593143e-22	1.09536984064866e-25	2.83296821835448	0.96	0.21	4.73166910065e-21	1.09536984064866e-25	5.44217115045689e-27	Endothelial_5
pdgfba4	3.54959219369447e-27	1.21033864878614	0.571	0.043	1.5333173399102e-22	1.29033859637178e-10	0.741364341479379	0.2	0.02	5.57387563474716e-06	1.29033859637178e-10	7.09918438738898e-27	Endothelial_5
fn1b3	1.27924446091945e-26	1.15557363060583	0.381	0.004	5.52595229783375e-22	4.80702497111529e-05	0.62332143072607	0.12	0.006	1	4.80702497111529e-05	2.55848892183891e-26	Endothelial_5
si:busm1-266f07.24	4.47895779678346e-08	0.974015610080111	0.762	0.223	0.00193477539947655	1.80475840371198e-26	1.30253672798983	1	0.132	7.79601487651465e-22	4.47895779678346e-08	3.60951680742398e-26	Endothelial_5
ENSAMXG00000012430	2.34165638506735e-07	1.3910884524078	0.286	0.036	0.0101152530865754	1.92230077410835e-26	2.16782814093653	0.48	0.028	8.30376265391585e-22	2.34165638506735e-07	3.84460154821672e-26	Endothelial_5
tuft1a5	2.5907375056755e-26	0.940200113770124	0.381	0.016	1.11912088032665e-21	1.06878684830167e-05	0.716290125628649	0.12	0.013	0.461683854860872	1.06878684830167e-05	5.18147501135102e-26	Endothelial_5
osgn13	1.46905784879003e-25	1.27661668058433	0.571	0.045	6.3458891894183e-21	1.13128044082097e-06	0.758976077333887	0.32	0.059	0.0488679212021435	1.13128044082097e-06	2.93811569758007e-25	Endothelial_5
si:dkey-276j7.23	7.18737171071998e-08	1.10289133984688	0.333	0.04	0.00310472895787971	4.79386949324535e-24	1.50400391947645	0.48	0.023	2.07080780499719e-19	7.18737171071998e-08	9.58773898649073e-24	Endothelial_5
ENSAMXG000000082242	2.05616238445473e-10	0.419248532046178	0.143	0.008	8.88200465212908e-06	5.6312887367433e-24	1.38654208306689	0.24	0.005	2.432547795611e-19	2.05616238445473e-10	1.12625774734866e-23	Endothelial_5
cd74a4	1.1392784380212e-08	0.843787200889938	0.857	0.297	0.000492134106872019	1.96526732438894e-23	1.2551597913463	1	0.17	8.48936526116292e-19	1.1392784380212e-08	3.93053464877789e-23	Endothelial_5
gsta.15	6.66626591417684e-23	1.70933830579818	0.476	0.021	2.87962688694697e-18	2.19021859599011e-23	1.39287452803162	0.44	0.039	9.46108726909846e-19	6.66626591417684e-23	4.38043719198021e-23	Endothelial_5
ENSAMXG000000019694	2.30927211021694e-23	1.07289471583344	0.429	0.012	9.97536273450411e-19	1.10060766952961e-05	0.784811180337627	0.12	0.011	0.475429495006704	1.10060766952961e-05	4.61854422043388e-23	Endothelial_5
ENSAMXG000000164444	2.76960607757134e-12	1.92294602086713	0.619	0.105	1.19638673732849e-07	2.74091701427153e-23	2.53493307807094	0.6	0.058	1.18399392265487e-18	2.76960607757134e-12	5.48183402854306e-23	Endothelial_5
colec123	4.15586492601426e-23	0.903139646917105	0.238	0.005	1.79520897209038e-18	1.45940966445313e-07	0.645804564287925	0.12	0.006	0.00630421192753817	1.45940966445313e-07	8.31172985202854e-23	Endothelial_5
eva1ba5	8.57898027128453e-14	0.877529847545161	0.286	0.01	3.70586210778678e-09	1.26573248436113e-22	1.04828282561663	0.28	0.008	5.46758461269479e-18	8.57898027128453e-14	2.53146496872227e-22	Endothelial_5
sorbs33	1.41622361653945e-22	1.00755624782692	0.381	0.01	6.11766115636547e-18	1.16698349760403e-05	0.535128886715967	0.12	0.008	0.504101861460011	1.16698349760403e-05	2.8324472330789e-22	Endothelial_5
krt185	1.47733277019466e-22	1.74448664661548	0.571	0.038	6.38163436740987e-18	6.29461689654107e-05	0.751025459216712	0.24	0.042	1	6.29461689654107e-05	2.95466554038932e-22	Endothelial_5
zgc:1719653	2.014815383343e-22	0.979524873449257	0.381	0.01	8.70339801142677e-18	2.89033414480526e-06	0.575547688854683	0.16	0.015	0.124853764053153	2.89033414480526e-06	4.02963076668601e-22	Endothelial_5
serpinh1b5	3.00430212486459e-22	1.94948060952581	0.619	0.045	1.29776838887776e-17	2.89436492685034e-14	0.954159491602108	0.4	0.037	1.25027881745154e-09	2.89436492685034e-14	6.00860424972918e-22	Endothelial_5
srgn4	3.92471784771936e-22	1.36541874040753	0.952	0.15	1.69536036867933e-17	2.40668162913737e-14	0.994964944535191	0.64	0.102	1.03961426333847e-09	2.40668162913737e-14	7.8494356954387e-22	Endothelial_5
sat1a.25	8.76460770324704e-21	1.86339544829561	1	0.215	3.78604758957162e-16	4.22092857821996e-22	1.88508424231435	1	0.237	1.82331451793367e-17	8.76460770324704e-21	8.44185715643993e-22	Endothelial_5
peli23	8.5909779139608e-22	1.08591743900333	0.571	0.05	3.71104472949365e-17	1.22818610340463e-09	1.14925121397492	0.28	0.036	5.30539551087698e-05	1.22818610340463e-09	1.71819558279216e-21	Endothelial_5
MYH94	1.98705079709291e-21	1.34515849272348	0.524	0.03	8.58346332820226e-17	2.06241661903577e-20	1.4638900042612	0.36	0.025	8.90902106924881e-16	2.06241661903577e-20	3.97410159418583e-21	Endothelial_5
rin23	3.59313657361136e-21	1.15302825468966	0.429	0.026	1.5521272057029e-16	1.02115952440132e-13	0.882711726146681	0.28	0.019	4.41110279755639e-09	1.02115952440132e-13	7.18627314722273e-21	Endothelial_5
ENSAMXG000000164135	3.23719687965007e-18	2.11487401072354	0.619	0.1	1.39837193610244e-13	5.2164271431414e-21	2.32471080820413	0.76	0.102	2.25334003302279e-16	3.23719687965007e-18	1.04328542862828e-20	Endothelial_5
mych5	5.3394924340224e-21	1.62271999764198	0.81	0.119	2.30650054672466e-16	1.57859848489357e-13	1.30350751814499	0.72	0.15	6.81907187519475e-09	1.57859848489357e-13	1.06789848680448e-20	Endothelial_5
ENSAMXG000000065064	9.00517846115728e-18	1.27722436908827	0.286	0.015	3.88996693986611e-13	6.10843207909928e-21	1.20339541749065	0.24	0.006	2.63865940520851e-16	9.00517846115728e-18	1.22168641581986e-20	Endothelial_5
gulp1b	7.8684999641042e-05	0.461892520920752	0.143	0.013	1	6.89271478385084e-21	1.01450948800742	0.24	0.007	2.97744600518005e-16	7.8684999641042e-05	1.37854295677017e-20	Endothelial_5
hbba25	3.12001259274543e-11	1.8192576378972	0.571	0.086	1.34775183968825e-06	1.50171094948118e-20	1.4270879118024	0.6	0.045	6.48694078847384e-16	3.12001259274543e-11	3.00342189896236e-20	Endothelial_5
zgc:112492	1.07621949239874e-07	0.804665598760368	0.429	0.078	0.00464894534131485	2.66280938474026e-20	1.12752587905488	0.4	0.028	1.15025376992625e-15	1.07621949239874e-07	5.32561876948052e-20	Endothelial_5
ENSAMXG000000046011	2.84000416843505e-20	1.16060688159257	0.333	0.017	1.22679660063889e-15	1.1333317933046e-05	0.521459155496333	0.12	0.019	0.489565334753787	1.1333317933046e-05	5.6800083368701e-20	Endothelial_5
rab42b4	5.57082769911559e-20	1.00178082006168	0.238	0.002	2.40643044118696e-15	9.42978201706555e-20	1.12059736957095	0.2	0.002	4.0733829379118e-15	9.42978201706555e-20	1.11416553982312e-19	Endothelial_5
pdlim15	6.11558328248923e-20	1.32054229698132	0.571	0.053	2.64174851053687e-15	6.7737263857166e-16	1.4734217833461	0.48	0.045	2.926046586838e-11	6.7737263857166e-16	1.22311665649785e-19	Endothelial_5
plekhf13	1.10434109313111e-19	0.648354105131316	0.238	0.005	4.77042221999844e-15	9.10172828586195e-13	0.872885964298777	0.16	0.005	3.93167356764379e-08	9.10172828586195e-13	2.20868218626223e-19	Endothelial_5
si:ch211-191i18.23	4.47699462452803e-18	0.355915069957314	0.19	0.003	1.93392736795737e-13	1.23488534195352e-19	0.871216377317925	0.2	0.003	5.3343342116366e-15	4.47699462452803e-18	2.46977068390704e-19	Endothelial_5
cnn3a5	1.6565694710774e-12	1.53724156703699	0.667	0.087	7.15588314421304e-08	1.4653992363421e-19	1.60020932217193	0.56	0.063	6.33008508122699e-15	1.6565694710774e-12	2.93079847268421e-19	Endothelial_5
si:ch211-156l18.74	1.48753943819714e-18	1.71812635957713	0.429	0.022	6.42572411118018e-14	1.24476854753019e-06	0.777095947614364	0.2	0.022	0.0537702669476615	1.24476854753019e-06	2.97507887639428e-18	Endothelial_5
zgc:1627305	1.63357825970789e-14	1.29050338005886	1	0.26	7.05656800846018e-10	1.58395314239744e-18	1.64160734512593	0.92	0.197	6.84220238921421e-14	1.63357825970789e-14	3.16790628479489e-18	Endothelial_5
pxdc1b1	1.94310573896414e-18	0.597829625441711	0.333	0.026	8.39363386060339e-14	1.48584396189444e-06	0.85701373177902	0.2	0.016	0.064184001621954	1.48584396189444e-06	3.8862114779283e-18	Endothelial_5
ENSAMXG000000164515	3.67783662236749e-11	1.85599704443224	0.667	0.186	1.58871508576409e-06	4.07379899971932e-18	1.92849618873806	0.64	0.083	1.75975895390875e-13	3.67783662236749e-11	8.14759799943865e-18	Endothelial_5
lama42	5.22074690972519e-18	0.505236237445042	0.19	0.005	2.25520604259399e-13	5.55390049073433e-11	0.824278214411326	0.16	0.005	2.39911839498251e-06	5.55390049073433e-11	1.04414938194504e-17	Endothelial_5
elovl1b3	8.55665121198465e-18	1.04127088179366	0.667	0.078	3.69621662404101e-13	5.12455468945426e-11	0.763753693273454	0.36	0.058	2.21365388920356e-06	5.12455468945426e-11	1.71133024239693e-17	Endothelial_5
ponzr14	1.85792512455655e-11	0.871586041807506	0.571	0.11	8.02567916054692e-07	9.2546727759069e-18	1.15565925602342	0.52	0.059	3.9977409990085e-13	1.85792512455655e-11	1.85093455518138e-17	Endothelial_5
sdc44	1.02604087948181e-17	1.76627530291043	0.81	0.149	4.43218878709758e-13	4.84652475128372e-11	1.23338113433604	0.76	0.165	2.09355329681203e-06	4.84652475128372e-11	2.05208175896363e-17	Endothelial_5
lyn	0.00011943328968756	0.975224978956921	0.333	0.077	1	1.14423723214392e-17	1.37872297227638	0.48	0.038	4.94276157169207e-13	0.00011943328968756	2.28847446428783e-17	Endothelial_5
ENSAMXG000000003133	2.1090815738541e-17	1.21432881982626	0.429	0.027	9.11059967457756e-13	2.30246372209529e-06	1.11157539782894	0.2	0.026	0.0994595254033501	2.30246372209529e-06	4.21816314770821e-17	Endothelial_5
yrk5	2.24098312414913e-17	1.3418377526481	0.571	0.045	9.68037480138698e-13	1.34615578107022e-12	1.30283705453798	0.36	0.03	5.81498912748902e-08	1.34615578107022e-12	4.48196624829825e-17	Endothelial_5
notch33	2.35790349164699e-17	0.914946221788674	0.381	0.025	1.01854357128675e-12	3.11925006864472e-06	0.599869738350356	0.16	0.026	0.134742245215246	3.11925006864472e-06	4.71580698329398e-17	Endothelial_5
cmtm8b2	2.62480175858799e-17	0.421916420059097	0.143	0.005	1.13383561565725e-12	4.62676074061934e-11	0.814069694470148	0.16	0.005	1.99862183712533e-06	4.62676074061934e-11	5.249603517176e-17	Endothelial_5
ly753	2.94366278119817e-17	1.16648085590396	0.524	0.037	1.27157401159417e-12	1.36017881576572e-06	0.949126337123768	0.2	0.023	0.0587556443046319	1.36017881576572e-06	5.88732556239636e-17	Endothelial_5
ENSAMXG000000248105	4.5414739244682e-17	1.05836814921038	0.429	0.032	1.96178049115253e-12	3.73858623073074e-09	0.987679618020447	0.28	0.033	0.000161495709408876	3.73858623073074e-09	9.08294784893643e-17	Endothelial_5
ENSAMXG000000013301	9.82418508314026e-05	0.362597888442065	0.143	0.017	1	6.23487291341081e-17	0.839107064642759	0.2	0.012	2.69327805240607e-12	9.82418508314026e-05	1.24697458268217e-16	Endothelial_5
hbaa23	9.43921799982112e-15	1.60741068547434	0.571	0.083	4.07745899938273e-10	1.28378872118145e-16	1.4060936264686	0.48	0.043	5.54558213888749e-12	9.43921799982112e-15	2.5675774423629e-16	Endothelial_5
pawr4	2.34865917076907e-16	1.05066707932139	0.286	0.012	1.01455030199712e-11	4.8432491665892e-11	0.817644529979236	0.16	0.008	2.09213834249154e-06	4.8432491665892e-11	4.69731834153815e-16	Endothelial_5
CCL14	0.000179293961081677	0.734751962531487	0.238	0.045	1	2.43277501528459e-16	1.69771851287396	0.4	0.021	1.05088582335248e-11	0.000179293961081677	4.8655500305692e-16	Endothelial_5
si:ch211-71m22.13	2.83808267582448e-16	0.762381148599927	0.286	0.019	1.2259665734759e-11	3.79459987190857e-07	0.894169994182336	0.2	0.017	0.0163915330666835	3.79459987190857e-07	5.67616535164895e-16	Endothelial_5
arhgap17a4	6.19764878298417e-16	1.1841800387399	0.381	0.023	2.67719834478567e-11	1.5402548041801e-09	0.872442594325013	0.24	0.023	6.6534386776168e-05	1.5402548041801e-09	1.23952975659684e-15	Endothelial_5
ctsk1	1.24466479877964e-15	0.84686047620298	0.524	0.07	5.37657853128839e-11	1.64702108033247e-05	0.801096271269684	0.24	0.037	0.711463696071219	1.64702108033247e-05	2.48932959755928e-15	Endothelial_5
ENSAMXG000000084591	4.24819061730993e-13	0.524517161155041	0.143	0.005	1.83509090095937e-08	1.98536478133314e-15	0.79341028304064	0.16	0.004	8.57618024592475e-11	4.24819061730993e-13	3.97072956266628e-15	Endothelial_5
CASQ2	7.63530742544616e-13	0.401506646655523	0.19	0.003	3.29822374856998e-08	1.98536478133314e-15	0.837062812396084	0.16	0.002	8.57618024592475e-11	7.63530742544616e-13	3.97072956266628e-15	Endothelial_5
b2ml5	9.43614189076691e-11	1.37983526390508	1	0.687	4.07613021255458e-06	2.29349466318883e-15	1.81647382321745	1	0.562	9.90720889657678e-11	9.43614189076691e-11	4.58698932637765e-15	Endothelial_5
ednraa5	2.85540494701863e-15	0.804519125211259	0.238	0.005	1.23344927496364e-10	2.04096387724612e-09	0.649866415393783	0.16	0.007	8.81635166054006e-05	2.04096387724612e-09	5.71080989403725e-15	Endothelial_5
krt85	4.13945587126397e-15	1.56173756463449	0.714	0.09	1.7881207527099e-10	5.60172167300459e-08	1.03279626926428	0.44	0.091	0.00241977571108779	5.60172167300459e-08	8.27891174252794e-15	Endothelial_5
ENSAMXG000000287041	5.01818082138896e-15	0.677817431047876	0.19	0.002	2.16770356941539e-10	8.79406688283562e-15	0.711441190468569	0.12	0.003	3.7987730713785e-10	8.79406688283562e-15	1.00363616427779e-14	Endothelial_5
npc21	7.59699509906045e-09	0.765134765474527	1	0.349	0.000328167397294114	5.3699275028773e-15	1.32619087820523	0.92	0.239	2.31964758341791e-10	7.59699509906045e-09	1.07398550057546e-14	Endothelial_5
havcr1	3.51467322436838e-09	0.972266666013657	0.381	0.052	0.000151823339273041	7.63478558211169e-15	1.09876250063029	0.36	0.032	3.29799832790479e-10	3.51467322436838e-09	1.52695711642233e-14	Endothelial_5
si:ch211-67f13.82	7.8632963751548e-15	0.62281954128441	0.857	0.164	3.39670813517562e-10	1.92775699589024e-08	0.727012630607864	0.4	0.088	0.000832733189514708	1.92775699589024e-08	1.57265927503095e-14	Endothelial_5
cwc15.1	0.000193309110213729	0.426022505147846	0.238	0.034	1	1.20033070368816e-14	1.19204208761536	0.32	0.028	5.18506854072174e-10	0.000193309110213729	2.4006614073763e-14	Endothelial_5
ENSAMXG000000164373	0.0144095488532099	1.89728405688164	0.143	0.021	1	1.45025551580528e-14	1.87199438856568	0.36	0.023	6.26466875162406e-10	0.0144095488532099	2.90051103161053e-14	Endothelial_5
fosl1a4	1.52842462488654e-14	1.68327845633473	0.857	0.204	6.60233585212238e-10	1.22167203983797e-12	1.14310937001892	0.88	0.225	5.27725671048807e-08	1.22167203983797e-12	3.05684924977305e-14	Endothelial_5
csf3a	2.2966123743427e-14	0.924815431814974	0.524	0.066	9.92067647344817e-10	3.27236956584989e-12	0.640414576991204	0.52	0.073	1.41356548136018e-07	3.27236956584989e-12	4.59322474868535e-14	Endothelial_5
p2ry11	0.00480850737754656	0.263243586368837	0.143	0.034	1	2.74690004788805e-14	1.14499862458833	0.36	0.033	1.1865784136862e-09	0.00480850737754656	5.49380009577601e-14	Endothelial_5
scarb2a4	4.71108684737189e-14	1.07559406852932	0.619	0.097	2.03504818545923e-09	1.6516715591565e-08	0.914002636877645	0.44	0.09	0.000713472563408834	1.6516715591565e-08	9.42217369474352e-14	Endothelial_5
VMP11	2.79432261761571e-08	0.904335979052551	0.524	0.117	0.00120706354113146	6.21945956628245e-14	1.97529795935852	0.68	0.139	2.68661994884703e-09	2.79432261761571e-08	1.24389191325645e-13	Endothelial_5
ENSAMXG000000164205	4.67831898298626e-13	1.99433632612882	0.571	0.096	2.02089345108057e-08	6.84922181962257e-14	2.02794492531183	0.56	0.094	2.95865834942236e-09	4.67831898298626e-13	1.36984436392447e-13	Endothelial_5
dusp15	6.76536648093109e-09	0.918866468799896	0.714	0.162	0.00029224353587678	6.99230223761653e-14	1.21801449551069	0.72	0.139	3.02046479758321e-09	6.76536648093109e-09	1.39846044752326e-13	Endothelial_5
elk32	6.69305042701516e-12	0.680290886926215	0.286	0.031	2.89119699295774e-07	7.37367587199318e-14	1.13047467279137	0.32	0.019	3.18520676642489e-09	6.69305042701516e-12	1.47473517439858e-13	Endothelial_5
fermt24	7.41102605038444e-14	0.943507555422552	0.238	0.016	3.20134092298457e-09	1.29033859637178e-10	0.796911865753446	0.2	0.015	5.57387563474716e-06	1.29033859637178e-10	1.48220521007683e-13	Endothelial_5
ENSAMXG000000117672	8.24169132623183e-14	0.813361468751534	0.286	0.016	3.56016340219236e-09	1.71685953243444e-10	0.711533664126438	0.2	0.009	7.41631812225705e-06	1.71685953243444e-10	1.64833826524629e-13	Endothelial_5
tapbp.11	0.0580829711305587	0.274290524479917	0.238	0.088	1	1.82157394423581e-13	0.91383625280746	0.36	0.042	7.86865296691544e-09	0.0580829711305587	3.64314788847129e-13	Endothelial_5
sgk13	0.000307270471951261	0.407864488104564	0.333	0.103	1	1.96241521282497e-13	1.4606047767464	0.48	0.082	8.47704499484e-09	0.000307270471951261	3.92483042564953e-13	Endothelial_5
ENSAMXG000000063391	4.43746828634123e-06	0.700442072745491	0.381	0.08	0.191685317565082	2.16586451809309e-13	1.45072062288153	0.4	0.042	9.35588495880671e-09	4.43746828634123e-06	4.33172903618569e-13	Endothelial_5
slc7a3a5	3.87594350743276e-13	1.14359700776414	0.524	0.059	1.67429131690573e-08	5.99530338360789e-09	1.14757419618152	0.36	0.058	0.00025897912026171	5.99530338360789e-09	7.75188701486401e-13	Endothelial_5
slc25a25a2	4.36017585131728e-13	0.894249787837687	0.714	0.142	1.88346516249353e-08	0.00784057397730547	0.309819418455164	0.36	0.147	1	0.00784057397730547	8.72035170263263e-13	Endothelial_5
kcnj82	4.56619900541497e-13	0.652554118949107	0.143	0.001	1.97246098436911e-08	5.94973864348553e-09	0.436627821136244	0.12	0.001	0.000257010860182645	5.94973864348553e-09	9.13239801082785e-13	Endothelial_5
fgd5a3	8.59838796115699e-13	0.917346681142447	0.286	0.006	3.71424564758098e-08	5.0696375495023e-11	0.792130601634631	0.16	0.005	2.18993133225851e-06	5.0696375495023e-11	1.71967759223065e-12	Endothelial_5
si:ch1073-291c23.2 (1 of many)5	8.59838796115699e-13	0.807538282608163	0.286	0.021	3.71424564758098e-08	2.20623991770486e-05	1.05881489441436	0.16	0.017	0.95302945725097	2.20623991770486e-05	1.71967759223065e-12	Endothelial_5
irf7	8.92431550416272e-13	0.849593597628545	0.286	0.029	3.85503656833317e-08	2.01061209131244e-05	1.42001222431175	0.2	0.023	0.868524105084235	2.01061209131244e-05	1.78486310083175e-12	Endothelial_5
tcima3	1.0567348437687e-12	0.973946182339863	0.524	0.067	4.56477750462764e-08	4.4246542678129e-11	1.26573255413917	0.36	0.035	1.91131790406714e-06	4.4246542678129e-11	2.11346968753627e-12	Endothelial_5
ENSAMXG000000153691	1.7035599771893e-06	0.496003395086817	0.571	0.139	0.0735886803346461	1.22756761503325e-12	0.486985435178329	0.48	0.077	5.30272382665913e-08	1.7035599771893e-06	2.45513523006499e-12	Endothelial_5
tbx3a1	0.00160929255051769	0.285069186844893	0.143	0.019	1	1.333088563791e-12	0.808259433744929	0.28	0.028	5.75854266900798e-08	0.00160929255051769	2.66617712758022e-12	Endothelial_5
sqstm12	4.90591294100515e-12	1.0182744121568	0.952	0.27	2.11920721312599e-07	1.37524160911219e-12	1.17169689665812	0.8	0.207	5.94063117888191e-08	4.90591294100515e-12	2.75048321822248e-12	Endothelial_5
rnf145b1	2.51453128593173e-12	0.481470281696224	0.238	0.009	1.08620207958393e-07	6.45425513074197e-07	0.846853666758498	0.16	0.006	0.0278804458882661	6.45425513074197e-07	5.02906257185713e-12	Endothelial_5
ENSAMXG00000027837	0.00181809689188139	0.415030834864985	0.19	0.045	1	2.72906509437784e-12	1.14221786437979	0.32	0.027	1.17887424881839e-07	0.00181809689188139	5.45813018874821e-12	Endothelial_5
txnipa2	3.41603705059571e-12	0.953542927591625	0.857	0.183	1.47562552474583e-07	1.21628513735611e-07	0.680425499365735	0.56	0.14	0.00525398690783718	1.21628513735611e-07	6.83207410117975e-12	Endothelial_5
ENSAMXG000000164265	3.4827664259567e-12	1.78731205879425	0.381	0.026	1.50445061302052e-07	5.61520652387994e-06	1.84645173875706	0.24	0.033	0.242560076212042	5.61520652387994e-06	6.96553285190126e-12	Endothelial_5
ITGB1 (1 of many)5	3.792138846996e-12	1.02609464815123	0.429	0.044	1.63809021773686e-07	1.60053762320265e-07	0.892228857641614	0.24	0.034	0.0069138423709485	1.60053762320265e-07	7.58427769397761e-12	Endothelial_5
bsg5	8.45991188635387e-10	1.15418131755616	1	0.633	3.65442813754828e-05	4.65278898751398e-12	1.42024649660756	0.96	0.518	2.00986525893641e-07	8.45991188635387e-10	9.30557797500629e-12	Endothelial_5
tmem176l.24	1.92078744319259e-10	1.00349645419682	0.524	0.066	8.29722551835902e-06	4.91486590551162e-12	1.28258358885493	0.4	0.057	2.12307462520385e-07	1.92078744319259e-10	9.82973181099906e-12	Endothelial_5
msna4	5.43290829112081e-12	1.15471226997578	0.619	0.104	2.34685339451546e-07	4.59442668282653e-06	1.01547083243239	0.36	0.076	0.198465449418057	4.59442668282653e-06	1.08658165822121e-11	Endothelial_5
ENSAMXG000000199824	8.52047540014386e-07	0.727696397406598	0.667	0.173	0.0368058975860014	5.6523978155767e-12	1.22769532645372	0.56	0.111	2.44166628439467e-07	8.52047540014386e-07	1.13047956311214e-11	Endothelial_5
tnfrsf1a4	7.47883552202028e-12	1.03670668733289	0.476	0.07	3.2306325804471e-07	2.13008186038925e-08	0.983714346981089	0.36	0.046	0.000920131461232344	2.13008186038925e-08	1.49576710439846e-11	Endothelial_5
gpx1a3	8.70088601887725e-12	1.14499440276343	0.762	0.16	3.7585217335744e-07	1.81207348140998e-06	1.17655648301286	0.44	0.1	0.078276138176467	1.81207348140998e-06	1.74017720376788e-11	Endothelial_5
ENSAMXG000000210545	9.79949980379211e-12	1.12889729398729	0.333	0.029	4.23308993024408e-07	4.43782674161177e-08	0.989008067421106	0.2	0.016	0.00191700801757404	4.43782674161177e-08	1.95989996074881e-11	Endothelial_5
sept8a2	3.34136035291636e-05	0.58491518497755	0.19	0.025	1	1.01702630476695e-11	0.825795028219129	0.2	0.023	4.39324852870181e-07	3.34136035291636e-05	2.03405260952356e-11	Endothelial_5
ENSAMXG000000111564	8.94101550534065e-10	1.00502222189484	1	0.464	3.862250467842e-05	1.58855553296853e-11	1.18798055394612	0.96	0.454	6.86208333576416e-07	8.94101550534065e-10	3.17711106591182e-11	Endothelial_5
ENSAMXG000000164594	2.38270220158719e-07	2.01057879494649	0.81	0.373	0.0102925587001962	1.7943060378378e-11	2.29965539508106	0.68	0.17	7.75086379164793e-07	2.38270220158719e-07	3.58861207564339e-11	Endothelial_5
atf32	1.85247675138429e-11	1.32585111000514	0.429	0.062	8.00214382295471e-07	0.0343366140312921	0.518416188677475	0.16	0.045	1	0.0343366140312921	3.70495350273426e-11	Endothelial_5
eogt2	2.50822681045187e-11	0.828313957266544	0.19	0.004	1.08347873531089e-06	1.9682687747046e-06	0.680435289127287	0.12	0.007	0.0850233062609144	1.9682687747046e-06	5.01645362084082e-11	Endothelial_5
znf3664	2.76887860125151e-11	1.02010604942139	0.286	0.012	1.19607248938262e-06	1.9682687747046e-06	0.500339076738464	0.12	0.007	0.0850233062609144	1.9682687747046e-06	5.53775720242634e-11	Endothelial_5
ptbp1b	2.9128245396698e-11	1.00717024722382	0.429	0.048	1.25825281640116e-06	0.0268312433004904	0.51739521364395	0.12	0.036	1	0.0268312433004904	5.82564907925474e-11	Endothelial_5
cldn5a3	2.96659206095095e-11	0.533464408067486	0.238	0.018	1.28147877256898e-06	1.44918343353857e-05	0.661038225197097	0.2	0.028	0.626003767785657	1.44918343353857e-05	5.93318412181389e-11	Endothelial_5
ENSAMXG000000078074	2.9946435854878e-11	0.675388260096986	0.381	0.041	1.29359618962316e-06	7.92329126228351e-07	1.0918898731388	0.24	0.035	0.0342262412656861	7.92329126228351e-07	5.9892871708859e-11	Endothelial_5
akap12b5	1.90548786669111e-08	1.11821097879168	0.286	0.032	0.00082311359377456	3.79219264517184e-11	1.12132036845704	0.32	0.034	1.63811345693488e-06	1.90548786669111e-08	7.58438529019985e-11	Endothelial_5
ENSAMXG000000094071	4.09285622957673e-11	0.64164623261425	0.286	0.031	1.76799110549026e-06	0.00040501624475412	0.752630787054023	0.12	0.016	1	0.00040501624475412	8.18571245898593e-11	Endothelial_5
ENSAMXG00000028783	0.000136961599945069	0.5135677030173	0.19	0.025	1	5.81271701934091e-11	0.99497927645489	0.16	0.01	2.51091937084469e-06	0.000136961599945069	1.16254340383439e-10	Endothelial_5
tnfrsf9b	1.26046450113023e-08	0.413930486203277	0.333	0.041	0.000544482850553224	6.72698486478852e-11	0.986836575553771	0.4	0.037	2.9058556520427e-06	1.26046450113023e-08	1.34539697291245e-10	Endothelial_5
si:ch211-117l17.52	0.00405680358696921	0.289229123118058	0.333	0.101	1	7.8475374560032e-11	0.973819075363201	0.4	0.052	3.3899007548697e-06	0.00405680358696921	1.56950749113906e-10	Endothelial_5
icn3	8.31512369235623e-11	0.595097595082379	0.381	0.036	3.59188398138712e-06	0.00196272854214987	0.664898736642909	0.16	0.029	1	0.00196272854214987	1.6630247384021e-10	Endothelial_5
capn2a2	9.586129443511e-05	0.277633454646359	0.143	0.014	1	1.38607609603835e-10	0.743045059378945	0.2	0.009	5.98743291205688e-06	9.586129443511e-05	2.77215219188458e-10	Endothelial_5
PLIN2	0.0142861781260455	0.386295356194287	0.238	0.049	1	1.51320953336389e-10	1.18847160148229	0.4	0.051	6.53661122127199e-06	0.0142861781260455	3.02641906649879e-10	Endothelial_5
cav22	1.54465491780866e-10	0.328628937961997	0.143	0.004	6.67244584845805e-06	6.54882447980511e-09	0.766862910859483	0.12	0.005	0.000282889571054141	6.54882447980511e-09	3.08930983537871e-10	Endothelial_5
vwa11	1.94212631454728e-10	0.25420795633766	0.143	0.003	8.38940304094989e-06	6.86997469166788e-09	0.659234025361143	0.12	0.004	0.000296762296755978	6.86997469166788e-09	3.88425262871737e-10	Endothelial_5
zgc:638311	2.36387518730239e-10	0.786480575404667	0.619	0.095	1.02112316465901e-05	0.0010887428656929	0.347093446713346	0.2	0.054	1	0.0010887428656929	4.72775037404599e-10	Endothelial_5
abcd11	2.668334610757e-10	0.538924171884886	0.238	0.024	1.1526405018087e-05	4.80702497111529e-05	0.809212228419556	0.12	0.017	1	4.80702497111529e-05	5.33666922080199e-10	Endothelial_5
sptbn15	3.02825041093659e-10	1.05315127940291	0.857	0.289	1.30811333001228e-05	0.000241998090686634	1.00695633963227	0.48	0.215	1	0.000241998090686634	6.05650082095613e-10	Endothelial_5
ist15	3.08746407309599e-10	0.923624512349998	0.571	0.131	1.33369185565528e-05	0.000772524200040772	0.376546291629218	0.32	0.114	1	0.000772524200040772	6.17492814523872e-10	Endothelial_5
ENSAMXG000000130854	3.60680566912602e-10	0.911130015449604	0.619	0.153	1.55803184489237e-05	0.000348588800802536	0.891009392491399	0.36	0.123	1	0.000348588800802536	7.21361133695113e-10	Endothelial_5
