## Supplementary material for "Gene family evolution underlies cell type diversification in the hypothalamus of teleosts": Integrated_conserved.markers.ast.sub.csv (part 2 of 3)

	astyanax_surface_p_val	astyanax_surface_avg_logFC	astyanax_surface_pct.1	astyanax_surface_pct.2	astyanax_surface_p_val_adj	astyanax_cave_p_val	astyanax_cave_avg_logFC	astyanax_cave_pct.1	astyanax_cave_pct.2	astyanax_cave_p_val_adj	max_pval	minimump_p_val	cluster
ENSAMXG000000170702	1.5388020299923e-07	0.932370976213368	0.429	0.099	0.00664716312895774	3.85094994662927e-10	1.22417358214006	0.4	0.052	1.66349484844544e-05	1.5388020299923e-07	7.70189989177552e-10	Endothelial_5
scpep1	5.4876451256335e-10	0.524192385354135	0.476	0.1	2.3704980649199e-05	0.0305150182202362	0.318463310036364	0.2	0.066	1	0.0305150182202362	1.09752902482555e-09	Endothelial_5
ENSAMXG000000177634	6.2962598108736e-10	0.755644520075512	0.667	0.148	2.71979535050307e-05	6.13944177969339e-08	0.906866042374931	0.44	0.099	0.00265205466557415	6.13944177969339e-08	1.25925196177829e-09	Endothelial_5
ENSAMXG000000284651	5.45419718174108e-09	1.08874304786881	0.714	0.146	0.000235604955659669	6.47082228843089e-10	0.537740109256537	0.44	0.073	2.79520110393349e-05	5.45419718174108e-09	1.29416445726746e-09	Endothelial_5
cdc63	6.85140873309013e-10	0.295864533383782	0.19	0.011	2.95960303043294e-05	1.83992474065527e-06	1.02986152515246	0.12	0.011	0.0794792290220856	1.83992474065527e-06	1.37028174614861e-09	Endothelial_5
ENSAMXG00000027645	3.94122500968257e-09	0.975047508904033	0.429	0.057	0.000170249096743258	1.30640723081113e-09	0.977958222410426	0.2	0.015	5.64328731493485e-05	3.94122500968257e-09	2.61281445991556e-09	Endothelial_5
atp1b41	1.42162552605468e-09	0.460698231981485	0.429	0.059	6.1409957848984e-05	0.0982761146516528	-0.587430367798067	0.16	0.067	1	0.0982761146516528	2.84325105008833e-09	Endothelial_5
si:ch211-212g7.63	0.000242478598924981	0.523985610492602	0.238	0.049	1	1.7877740138279e-09	1.14014764171404	0.36	0.043	7.7226474075324e-05	0.000242478598924981	3.57554802445967e-09	Endothelial_5
cib13	0.0165409862516107	0.332500607088657	0.286	0.098	1	1.82258674429958e-09	1.05208508147851	0.36	0.068	7.87302795935089e-05	0.0165409862516107	3.64517348527733e-09	Endothelial_5
ENSAMXG000000087223	3.18112909484147e-07	0.678473749776482	0.524	0.149	0.0137415233509867	1.8489033423035e-09	1.2110949562671	0.52	0.128	7.98670776774843e-05	3.18112909484147e-07	3.69780668118855e-09	Endothelial_5
tspan142	0.000529607088967782	0.371741120576386	0.238	0.037	1	1.94126881423962e-09	0.971595500174926	0.24	0.024	8.3856988968709e-05	0.000529607088967782	3.88253762471072e-09	Endothelial_5
nfkbiab5	2.03529381533316e-09	0.939120327639658	0.857	0.21	8.79185869409465e-05	1.73475150235567e-06	1.21928050775587	0.48	0.136	0.0749360606472578	1.73475150235567e-06	4.0705876265239e-09	Endothelial_5
cish4	2.11868056195997e-09	0.654792978801962	0.476	0.078	9.15206442349849e-05	0.00321905763318615	0.64116381599644	0.24	0.081	1	0.00321905763318615	4.23736111943113e-09	Endothelial_5
lgals2a1	4.06753249473831e-09	1.09231725117221	0.429	0.064	0.000175705201175211	2.15367913038515e-09	1.02400800778873	0.44	0.082	9.30324773952472e-05	4.06753249473831e-09	4.30735825613196e-09	Endothelial_5
cavin2b3	2.48825862705734e-06	0.57119962366479	0.19	0.011	0.107485307912996	2.25319977022372e-09	1.19074236743222	0.24	0.014	9.73314704743542e-05	2.48825862705734e-06	4.50639953537053e-09	Endothelial_5
sft2d14	2.34376177644392e-09	0.851156985962693	0.524	0.09	0.000101243477457048	3.56701644703076e-08	0.903132719091866	0.36	0.077	0.00154084409462388	3.56701644703076e-08	4.68752354739462e-09	Endothelial_5
rnf19a2	3.40235119261942e-09	0.499864874565226	0.333	0.058	0.000146971364467581	0.000451877386757353	0.691376456310944	0.16	0.041	1	0.000451877386757353	6.80470237366285e-09	Endothelial_5
ETS14	4.79275354170128e-06	0.731134536491854	0.333	0.062	0.20703257474087	4.01259274705215e-09	0.918581978381728	0.36	0.054	0.000173331968894412	4.79275354170128e-06	8.02518547800338e-09	Endothelial_5
tln15	4.13348577867284e-09	0.802447342600288	0.667	0.153	0.000178554185181331	0.00489420487375312	0.762104029677037	0.24	0.071	1	0.00489420487375312	8.26697154025996e-09	Endothelial_5
ENSAMXG000000001112	4.3966489438957e-09	0.814903111021431	0.667	0.182	0.000189922044429463	2.30022543442365e-05	0.58086659623926	0.48	0.142	0.993628380907983	2.30022543442365e-05	8.79329786846088e-09	Endothelial_5
fuca1.2	9.61792633329919e-06	0.885653787234769	0.381	0.073	0.415465563819525	4.74777888507021e-09	0.805520636719653	0.32	0.041	0.000205089804498378	9.61792633329919e-06	9.49555774759898e-09	Endothelial_5
ENSAMXG00000028742	1.58755860693614e-07	0.327066125558444	0.143	0.009	0.00685777691438204	5.40409817281656e-09	0.945525645975546	0.12	0.006	0.000233440828771157	1.58755860693614e-07	1.08081963164288e-08	Endothelial_5
pxnb2	8.02819930873531e-06	0.474185735562513	0.19	0.016	0.346794125539439	5.40409817281656e-09	0.540101714225853	0.12	0.015	0.000233440828771157	8.02819930873531e-06	1.08081963164288e-08	Endothelial_5
lfng	6.17882721976236e-09	0.681088378050784	0.19	0.018	0.000266906799412075	0.000234439289544153	0.656437312104568	0.16	0.02	1	0.000234439289544153	1.23576544013468e-08	Endothelial_5
psma6l	1.87038812846227e-05	0.461176471189437	0.19	0.021	0.807951559851846	6.24229470754858e-09	0.579795528952696	0.12	0.007	0.000269648404481976	1.87038812846227e-05	1.24845893761309e-08	Endothelial_5
cd9a5	6.29585876341869e-09	1.06858909896901	0.905	0.321	0.000271962211003397	0.000162915925608386	0.755527679073881	0.68	0.31	1	0.000162915925608386	1.25917174871995e-08	Endothelial_5
ENSAMXG000000139812	7.1679779698941e-09	0.392107965882209	0.19	0.014	0.000309635144365515	1.4058901499496e-07	1.16089864509468	0.24	0.033	0.0060730236807373	1.4058901499496e-07	1.43359558884082e-08	Endothelial_5
itgb2	1.23706427995194e-07	0.651812498697776	0.476	0.094	0.0053437465701084	7.90024226393044e-09	0.580924818690579	0.24	0.041	0.000341266765075003	1.23706427995194e-07	1.58004844654471e-08	Endothelial_5
si:ch73-248e21.5	1.01188278575782e-08	0.374036004441909	0.143	0.013	0.000437103006963806	1.71115854265418e-07	0.944561652164302	0.12	0.008	0.00739169155670325	1.71115854265418e-07	2.02376556127657e-08	Endothelial_5
ifngr15	1.12767382567016e-08	0.860456722604357	0.571	0.136	0.000487121262474738	5.34795263186813e-05	1.04098795638886	0.4	0.101	1	5.34795263186813e-05	2.25534763862383e-08	Endothelial_5
zgc:927442	5.96469369785524e-05	0.370365562252264	0.476	0.146	1	1.13973888032751e-08	1.1691925193227	0.56	0.128	0.000492333004135076	5.96469369785524e-05	2.27947774766498e-08	Endothelial_5
ENSAMXG00000027580	4.38189850787152e-05	0.71083556151256	0.19	0.024	1	1.17220716427535e-08	0.995350926915456	0.2	0.012	0.000506358328752025	4.38189850787152e-05	2.34441431481001e-08	Endothelial_5
psme13	0.00131754848164453	0.318510742308964	0.238	0.054	1	2.42968442784842e-08	0.862786800937625	0.24	0.032	0.00104955078229768	0.00131754848164453	4.85936879666316e-08	Endothelial_5
serpine1	0.000623831280651771	0.329338037216514	0.286	0.069	1	2.45099373789128e-08	1.3749889541291	0.48	0.101	0.0010587557649569	0.000623831280651771	4.90198741570886e-08	Endothelial_5
rtn1a5	0.000455458046718602	-1.79235070198838	0.381	0.62	1	2.67126398058293e-08	-2.86484236282762	0.04	0.651	0.00115390590169241	0.000455458046718602	5.34252788980932e-08	Endothelial_5
rpl293	0.000284758685979812	0.433745240733711	1	0.744	1	2.78895991089226e-08	1.21278993050061	0.96	0.57	0.00120474701270813	0.000284758685979812	5.57791974400153e-08	Endothelial_5
rnd3a5	3.259100169281e-08	0.979879987308468	0.333	0.035	0.00140783350012431	3.23484446151586e-05	0.679462595921932	0.2	0.025	1	3.23484446151586e-05	6.51820023234464e-08	Endothelial_5
ENSAMXG000000206061	0.000293891429841418	0.379659322559865	0.19	0.024	1	3.28122830556507e-08	0.971665964382913	0.2	0.02	0.00141739219115494	0.000293891429841418	6.56245650346554e-08	Endothelial_5
stmn1b5	2.99745211593931e-06	-2.92209908623342	0.238	0.694	0.12948093905223	3.40348891792435e-08	-2.84950305238671	0.2	0.698	0.00147020510787578	2.99745211593931e-06	6.80697772001132e-08	Endothelial_5
ENSAMXG000000112974	3.64201886424398e-08	1.0208544225707	0.952	0.479	0.00157324288878747	4.02939264878709e-07	1.00642373944584	0.8	0.401	0.0174057674249656	4.02939264878709e-07	7.28403759584493e-08	Endothelial_5
sypl2a3	1.91365896501359e-07	0.678183807208793	0.19	0.025	0.00826643263116919	4.08813536509352e-08	0.868642706894713	0.2	0.015	0.00176595183365945	1.91365896501359e-07	8.17627056305853e-08	Endothelial_5
ENSAMXG000000126463	4.21967134671768e-08	0.397147812129684	0.429	0.081	0.00182277143164163	0.00903239056110545	0.370530807597769	0.2	0.068	1	0.00903239056110545	8.43934251537907e-08	Endothelial_5
tm4sf183	4.68973517416774e-08	0.909616160434878	0.286	0.023	0.00202582490318524	0.00019688292214538	0.422989427333894	0.12	0.011	1	0.00019688292214538	9.3794701283993e-08	Endothelial_5
ENSAMXG000000194491	4.79056056523715e-08	0.776728324853908	0.429	0.076	0.00206937844736549	0.00155471327742728	0.743021435749978	0.12	0.024	1	0.00155471327742728	9.58112090097958e-08	Endothelial_5
numb	5.07965197973565e-07	0.68215585881089	0.238	0.033	0.0219425726568641	5.08398389697623e-08	0.952835238734174	0.24	0.026	0.00219612852397682	5.07965197973565e-07	1.01679675354835e-07	Endothelial_5
ENSAMXG000000055331	6.08191436499684e-08	0.689419889710005	0.381	0.06	0.00262720454824769	5.34961657074382e-05	0.587355313337642	0.16	0.024	1	5.34961657074382e-05	1.21638283600969e-07	Endothelial_5
CALM24	1.29589966401783e-05	-1.8700599411702	0.667	0.785	0.559789777865783	6.80149443431608e-08	-1.84465186918057	0.6	0.788	0.00293804155079152	1.29589966401783e-05	1.36029884060289e-07	Endothelial_5
slc25a55a1	6.84986512139343e-08	0.822855004075205	0.619	0.159	0.00295893623648832	0.0194411998614134	0.253046592230394	0.32	0.166	1	0.0194411998614134	1.36997297735804e-07	Endothelial_5
ctss2.1	8.20814363396227e-08	0.657725940562616	0.429	0.097	0.00354567180556268	0.0105648135540294	0.333979842934586	0.16	0.038	1	0.0105648135540294	1.64162865941883e-07	Endothelial_5
hmgb2a4	1.97807246742668e-07	0.833883561895568	0.762	0.283	0.00854467963754301	8.95995492540932e-08	0.849086505158944	0.68	0.204	0.00387043172912906	1.97807246742668e-07	1.79199090480107e-07	Endothelial_5
id2a5	0.362836733266421	-0.446655160001195	0.429	0.292	1	9.37260219193826e-08	0.600440403416907	0.72	0.248	0.00404868296885157	0.362836733266421	1.87452035054198e-07	Endothelial_5
RPS201	0.000136289977456642	0.34582091462195	1	0.853	1	1.07091181924864e-07	0.800385111918318	1	0.753	0.00462601778560833	0.000136289977456642	2.14182352381206e-07	Endothelial_5
DBNDD23	1.18727283041918e-07	0.464169658868501	0.238	0.018	0.00512866244556172	2.67671208110293e-05	0.557939800381467	0.16	0.015	1	2.67671208110293e-05	2.37454551987668e-07	Endothelial_5
crip12	1.43702208449218e-07	0.267655415744281	0.476	0.09	0.00620750429838089	7.74527220070868e-06	0.443655971437675	0.24	0.054	0.334572523254013	7.74527220070868e-06	2.87404396248112e-07	Endothelial_5
trib33	1.43778962350684e-07	0.738798825168481	0.476	0.111	0.00621081983666248	0.0149170747449115	0.426086723659184	0.28	0.119	1	0.0149170747449115	2.87557904028978e-07	Endothelial_5
uchl15	0.00130860307472935	-1.78624408290245	0.19	0.512	1	1.59629449152699e-07	-2.6164032618623	0.04	0.598	0.00689551331504915	0.00130860307472935	3.19258872823837e-07	Endothelial_5
csf3r	9.5165329371956e-05	0.386239868069224	0.19	0.036	1	1.59964653983679e-07	0.923523027341551	0.16	0.016	0.00690999315813298	9.5165329371956e-05	3.19929282378667e-07	Endothelial_5
il10ra	0.00110053299739858	0.556160499807149	0.19	0.037	1	1.80981017839691e-07	0.643450539850833	0.16	0.021	0.00781783702762112	0.00110053299739858	3.61962002925253e-07	Endothelial_5
scg55	2.90754056030625e-05	-2.63910377270697	0.048	0.535	1	1.94413659555808e-07	-2.97922373945174	0	0.584	0.00839808685183225	2.90754056030625e-05	3.88827281314945e-07	Endothelial_5
irf1b5	2.07081881874768e-07	0.890422604595575	0.429	0.077	0.00894531605134435	0.00206246676177266	0.536825278623176	0.28	0.073	1	0.00206246676177266	4.1416372086663e-07	Endothelial_5
zgc:921071	2.23003364260366e-07	0.505991909453357	0.19	0.011	0.00963307632595505	1.00776097757204e-05	0.817921924045444	0.12	0.007	0.435322509481792	1.00776097757204e-05	4.46006678790232e-07	Endothelial_5
ywhag25	3.93196077124105e-05	-2.26814520293273	0.19	0.6	1	2.36450337376125e-07	-2.36565487384395	0.12	0.646	0.0102139452236365	3.93196077124105e-05	4.72900618843488e-07	Endothelial_5
zgc:1717194	3.12922245666538e-07	0.987677600983322	0.667	0.184	0.0135173022460574	0.00637384048003067	0.849323654421699	0.32	0.152	1	0.00637384048003067	6.25844393412744e-07	Endothelial_5
DNAJA45	3.14268046491308e-07	0.804513977141338	1	0.722	0.013575436804285	0.000167932711778679	0.374050184524322	0.96	0.691	1	0.000167932711778679	6.28535994218212e-07	Endothelial_5
rhoab3	3.37884300205352e-07	0.671818558354806	0.905	0.405	0.0145955881159706	3.13266578800966e-05	0.680913666878922	0.8	0.393	1	3.13266578800966e-05	6.75768486244905e-07	Endothelial_5
si:zfos-943e10.11	0.00181798256026604	0.282142432732237	0.143	0.023	1	3.47140858124968e-07	1.10023287430297	0.24	0.03	0.0149954436484242	0.00181798256026604	6.9428159574316e-07	Endothelial_5
syngr2b1	4.66097810673412e-06	0.878243201570092	0.286	0.049	0.201340271276594	3.88579258469754e-07	0.940524599904496	0.24	0.031	0.016785458228118	4.66097810673412e-06	7.77158365945668e-07	Endothelial_5
gng35	6.17139489033818e-05	-2.33533321438935	0.048	0.532	1	3.88921093994601e-07	-2.67034688554465	0	0.556	0.0168002244972848	6.17139489033818e-05	7.77842036729585e-07	Endothelial_5
ENSAMXG000000159075	0.00206401707040274	-1.5257911904761	0.667	0.673	1	4.02186686641391e-07	-2.00506801993725	0.24	0.666	0.0173732583028482	0.00206401707040274	8.04373211528651e-07	Endothelial_5
lipf2	4.53215307059873e-07	0.714211811176219	0.333	0.064	0.0195775416190654	0.0360335964934365	0.483746810621925	0.16	0.053	1	0.0360335964934365	9.06430408715633e-07	Endothelial_5
zeb2a1	0.000283952997951595	0.337150369718099	0.19	0.05	1	4.92843414972913e-07	0.564366025763613	0.2	0.034	0.0212893569965849	0.000283952997951595	9.85686587051194e-07	Endothelial_5
PPARG	6.28210991662298e-07	0.648749480234875	0.286	0.038	0.0271368302068363	1.97606041284791e-06	0.695537282885603	0.2	0.015	0.0853598816537913	1.97606041284791e-06	1.25642158867555e-06	Endothelial_5
ENSAMXG000000196935	4.2031761149691e-05	-2.31276300825501	0.048	0.528	1	7.36185222739231e-07	-2.57059046528015	0.08	0.584	0.0318009930666665	4.2031761149691e-05	1.47236990350978e-06	Endothelial_5
tagln3	9.02675015009971e-07	0.32865326749211	0.286	0.04	0.0389928526233857	3.80067031806941e-06	0.700189268026363	0.32	0.055	0.164177555729644	3.80067031806941e-06	1.80534921519776e-06	Endothelial_5
ctsba1	1.92482482074823e-05	0.711144196808491	0.714	0.265	0.831466577818612	9.37785208195815e-07	0.819744251682645	0.6	0.217	0.0405095076384346	1.92482482074823e-05	1.87556953695053e-06	Endothelial_5
blvrb3	1.00366360956542e-06	0.352533454424126	0.333	0.055	0.0433552569423975	1.30015632893107e-05	0.837820035416013	0.28	0.052	0.561628529408353	1.30015632893107e-05	2.0073262117902e-06	Endothelial_5
si:ch211-103n10.51	1.03500726053724e-06	0.508925067577293	0.19	0.018	0.044709208633427	1.90305752665166e-06	0.588205838135297	0.12	0.008	0.0822063759787716	1.90305752665166e-06	2.07001344983444e-06	Endothelial_5
ndel1b4	1.22431172638924e-06	0.642899359751556	0.429	0.092	0.0528865936448362	0.000370583196222164	0.630366603614035	0.28	0.088	1	0.000370583196222164	2.44862195383928e-06	Endothelial_5
mylipa3	1.25932589963256e-06	0.889979429714189	0.429	0.08	0.0543991008864276	0.00789574149902447	0.576495344323032	0.2	0.068	1	0.00789574149902447	2.5186502133634e-06	Endothelial_5
rtn1b4	0.00125333524191997	-1.69495735939195	0.238	0.534	1	1.26713441316308e-06	-2.58540748042007	0	0.531	0.0547364052454054	0.00125333524191997	2.53426722069653e-06	Endothelial_5
tagln24	1.36496888215157e-06	0.712324490821886	0.333	0.055	0.0589625608023014	2.87834523194035e-06	0.796130036031683	0.24	0.036	0.124335878984127	2.87834523194035e-06	2.72993590116309e-06	Endothelial_5
ramp22	1.45037012755803e-06	0.461988384129829	0.143	0.014	0.0626516384001243	0.000911813593368918	0.610171907166409	0.12	0.021	1	0.000911813593368918	2.90073815154256e-06	Endothelial_5
egr13	1.4745327341024e-06	0.822837014438127	0.905	0.359	0.0636953905150215	8.71992519672281e-05	0.862904444791441	0.64	0.272	1	8.71992519672281e-05	2.94906329395802e-06	Endothelial_5
atp6v1g15	0.00628955058107588	-1.21265090917612	0.429	0.579	1	1.55846467379526e-06	-2.16914049848355	0.12	0.599	0.0673209985139337	0.00628955058107588	3.11692691877837e-06	Endothelial_5
si:ch211-222l21.14	8.23306219151026e-05	-1.89621746528273	0.429	0.682	1	1.59966078688239e-06	-1.83003502564348	0.24	0.695	0.0691005470109587	8.23306219151026e-05	3.19931901485015e-06	Endothelial_5
clec11a1	1.666435061037e-06	0.255833042784451	0.143	0.007	0.0719849953316154	0.000862033225144244	0.611750107883598	0.12	0.01	1	0.000862033225144244	3.3328673450682e-06	Endothelial_5
alyref2	1.94250127210686e-06	0.809939295745935	0.571	0.161	0.0839102274512001	0.0488088989783514	0.381403979656313	0.2	0.103	1	0.0488088989783514	3.88499877090253e-06	Endothelial_5
alas14	2.06358246795882e-06	0.755029611270075	0.524	0.125	0.0891405718684171	0.00178462419830827	0.824302868331324	0.4	0.14	1	0.00178462419830827	4.12716067754504e-06	Endothelial_5
LEPROT1	2.27319368676363e-06	0.363220002822536	0.238	0.028	0.0981951476871287	2.54419201715028e-06	0.75381629238687	0.16	0.013	0.109901462564841	2.54419201715028e-06	4.54638220611773e-06	Endothelial_5
rps122	0.180429752531008	-0.293182635367917	0.905	0.738	1	2.30293037436563e-06	0.616845402343408	1	0.62	0.0994796833814721	0.180429752531008	4.60585544524296e-06	Endothelial_5
arhgap42b	2.42457765205796e-06	0.677277497227472	0.19	0.023	0.104734480835948	0.00101946076008636	0.408869130602173	0.12	0.013	1	0.00101946076008636	4.84914942553913e-06	Endothelial_5
ENSAMXG000000081452	2.4865701801359e-06	0.792501659604418	0.238	0.029	0.107412372071331	0.00096424682494517	0.397013950874162	0.12	0.013	1	0.00096424682494517	4.97313417724055e-06	Endothelial_5
map3k81	0.000866525495876557	0.745940622338914	0.333	0.087	1	2.62746773307159e-06	0.441053620583509	0.24	0.049	0.113498723665493	0.000866525495876557	5.25492856255648e-06	Endothelial_5
ucp24	2.78833660618716e-06	0.46214136531494	0.571	0.149	0.120447776377467	9.86491335337559e-06	0.704328628658668	0.44	0.104	0.426134662125765	9.86491335337559e-06	5.57666543755329e-06	Endothelial_5
lgals9l33	3.2338553223662e-06	0.724000514225093	0.381	0.08	0.139692848360253	4.3514133117595e-05	0.938968426167823	0.2	0.031	1	4.3514133117595e-05	6.46770018691216e-06	Endothelial_5
clstn14	0.00179435428299199	-1.66854920742929	0.19	0.497	1	3.38147748289713e-06	-2.45231907397668	0	0.509	0.146069682828707	0.00179435428299199	6.76294353140429e-06	Endothelial_5
ENSAMXG000000073631	9.00356671417802e-06	0.416117854845115	0.238	0.037	0.388927071352348	3.49807591688687e-06	0.903344523712768	0.2	0.021	0.151106385381762	9.00356671417802e-06	6.99613959723862e-06	Endothelial_5
flot2a2	3.66191531724883e-06	0.780088972975198	0.429	0.115	0.158183755959198	0.00104780841422878	0.827222020337114	0.36	0.142	1	0.00104780841422878	7.32381722487386e-06	Endothelial_5
marcksl1b4	0.00311102088029794	-1.46660009316121	0.619	0.684	1	3.96128803252631e-06	-1.65284865721197	0.32	0.687	0.171115759141039	0.00311102088029794	7.92256037324975e-06	Endothelial_5
gapdhs5	0.000523974898446804	-1.27144741785544	0.571	0.713	1	4.39780350889398e-06	-1.52337417887758	0.52	0.745	0.189971918173693	0.000523974898446804	8.79558767711225e-06	Endothelial_5
eef1a1a5	0.000682636615737443	-1.78812055678026	0.095	0.438	1	4.74726416127606e-06	-2.2119092011421	0	0.475	0.205067569974642	0.000682636615737443	9.49450578603511e-06	Endothelial_5
slc7a8a	5.33944215737567e-06	0.514651491611145	0.429	0.109	0.230647882872157	0.0503374030733563	0.607107411526199	0.28	0.142	1	0.0503374030733563	1.06788558051088e-05	Endothelial_5
ywhag14	0.000713027772788992	-1.7929162008338	0.238	0.544	1	6.51891483535482e-06	-2.55666382738386	0.04	0.545	0.281597564142822	0.000713027772788992	1.3037787174459e-05	Endothelial_5
MARCKS4	0.043889267406455	-1.0097070436244	0.476	0.574	1	7.48193286609667e-06	-2.145999153265	0.12	0.578	0.323197054016778	0.043889267406455	1.49638097528739e-05	Endothelial_5
ENSAMXG000000073354	0.000523516631678849	-1.38581901952605	0.524	0.688	1	8.03026101044155e-06	-1.52366737090207	0.4	0.675	0.346883184868044	0.000523516631678849	1.60604575357912e-05	Endothelial_5
susd63	0.0182219094626354	0.544141739666656	0.286	0.118	1	8.12131540147932e-06	0.956396663235796	0.36	0.084	0.350816461397702	0.0182219094626354	1.62425648471948e-05	Endothelial_5
arnt1	8.15593028437593e-06	0.522010098148383	0.238	0.036	0.352311720494187	0.0113730186649421	0.417529815202911	0.12	0.028	1	0.0113730186649421	1.63117940495531e-05	Endothelial_5
zgc:775171	9.46171328399539e-05	0.347522298359255	0.333	0.087	1	8.2794568453444e-06	0.872541481845744	0.36	0.068	0.357647697348342	9.46171328399539e-05	1.65588451412832e-05	Endothelial_5
zgc:1536154	0.000577037726440524	-2.02602237767505	0.048	0.423	1	8.61675619328459e-06	-2.27399952896729	0	0.452	0.372218017281314	0.000577037726440524	1.72334381380819e-05	Endothelial_5
nfe2l2a2	8.87289246544889e-06	0.498872123200189	0.381	0.111	0.383282335829996	0.000557117550465524	0.453132740431021	0.28	0.087	1	0.000557117550465524	1.77457062026771e-05	Endothelial_5
npas4a4	0.00403150278068917	-1.86479454866651	0.238	0.494	1	9.19641346201318e-06	-2.66522425084409	0	0.503	0.397257472318583	0.00403150278068917	1.83927423500058e-05	Endothelial_5
slc7a3b1	1.41436442374213e-05	0.460122768356016	0.286	0.06	0.610963000123887	9.24155472866932e-06	0.595557741174632	0.2	0.048	0.399207439614329	1.41436442374213e-05	1.84830240510048e-05	Endothelial_5
gap435	0.00281514874147903	-1.63233193381524	0.095	0.421	1	9.81287682561533e-06	-2.37982968356852	0	0.445	0.423886840236105	0.00281514874147903	1.96256573586791e-05	Endothelial_5
ENSAMXG000000054853	0.000882769912663353	0.314135044766023	0.714	0.296	1	1.01226067943565e-05	0.747787451659181	0.72	0.315	0.437266245695817	0.000882769912663353	2.02451111215447e-05	Endothelial_5
c1qc	0.000474706257278464	0.550768937003957	0.238	0.046	1	1.29336130509407e-05	0.520021443858211	0.16	0.014	0.558693282961487	0.000474706257278464	2.58670588235349e-05	Endothelial_5
cebpb3	1.29555044663033e-05	0.537899527705304	0.333	0.068	0.559638926430903	0.0116514233740636	0.283962784085017	0.2	0.064	1	0.0116514233740636	2.59108410875106e-05	Endothelial_5
zgc:1229794	0.0117781044775789	-2.27145043578944	0.238	0.433	1	1.35283118245739e-05	-3.01875421841837	0	0.429	0.584382485886118	0.0117781044775789	2.7056440633927e-05	Endothelial_5
slc31a13	0.0382411222103561	0.585536989108261	0.19	0.059	1	1.36742560268331e-05	0.839151914763445	0.32	0.07	0.590686837591111	0.0382411222103561	2.73483250683884e-05	Endothelial_5
hmgb1b5	0.0167668845333626	-1.22300067167873	0.429	0.574	1	1.38013758764608e-05	-1.57282902844369	0.24	0.609	0.596178033735475	0.0167668845333626	2.76025612749454e-05	Endothelial_5
ENSAMXG00000002977	0.00480850737754656	0.361725363307743	0.143	0.02	1	1.3898114031783e-05	0.369730737075583	0.12	0.008	0.600356831830932	0.00480850737754656	2.77960349059924e-05	Endothelial_5
oaz1b5	0.00101925538529063	-0.998473205283769	0.667	0.778	1	1.39970046392541e-05	-1.00982861067742	0.6	0.774	0.604628609401858	0.00101925538529063	2.79938133623693e-05	Endothelial_5
oaz1a4	0.400663699260388	-0.410275996707154	0.905	0.67	1	1.72804578932336e-05	-1.21823252380031	0.4	0.671	0.746463939614011	0.400663699260388	3.45606171722421e-05	Endothelial_5
ckbb5	0.000495271463461364	-1.65283698391238	0.381	0.617	1	2.02433231215397e-05	-1.79785668554061	0.24	0.582	0.874450828881149	0.000495271463461364	4.04862364509483e-05	Endothelial_5
sptssa4	2.132473486792e-05	0.39462295241258	0.524	0.159	0.921164572089539	0.0425543969790989	0.616229384097967	0.32	0.142	1	0.0425543969790989	4.26490149915228e-05	Endothelial_5
cdc423	2.19838943341918e-05	0.637118382750926	0.762	0.311	0.949638283554083	0.00330451904852043	0.528819136261566	0.32	0.137	1	0.00330451904852043	4.39673053767735e-05	Endothelial_5
gpd1b2	2.26991637042949e-05	0.669227988325214	0.286	0.037	0.980535774534426	0.00493862614311492	0.518111507683444	0.12	0.028	1	0.00493862614311492	4.53978121565569e-05	Endothelial_5
atp6v0ca5	0.0457957623727583	-0.722961860420559	0.762	0.672	1	2.33057135957572e-05	-1.48355057661231	0.4	0.672	1	0.0457957623727583	4.66108840352283e-05	Endothelial_5
ENSAMXG00000028639	0.0209075819252001	0.259805459091088	0.19	0.054	1	2.56456975988088e-05	0.610972488186238	0.16	0.024	1	0.0209075819252001	5.12907374958123e-05	Endothelial_5
ENSAMXG000000202494	0.496580168308279	-0.481557229275401	0.619	0.51	1	3.71481212876162e-05	-1.57700120340091	0.12	0.512	1	0.496580168308279	7.42948625923172e-05	Endothelial_5
lcp1	3.77766544797145e-05	0.638188138166051	0.381	0.091	1	4.40140484662529e-05	0.458528539065569	0.24	0.037	1	4.40140484662529e-05	7.55518818838053e-05	Endothelial_5
tmem59l4	0.00665380360495786	-1.40971617767128	0.143	0.401	1	3.87133729326753e-05	-2.08242980889014	0	0.42	1	0.00665380360495786	7.74252471401068e-05	Endothelial_5
ENSAMXG000000044045	0.0121088019095661	-1.2002831732404	0.333	0.567	1	4.12059131610842e-05	-2.33158494594525	0.04	0.472	1	0.0121088019095661	8.2410128394889e-05	Endothelial_5
ddx3b2	4.20287179489317e-05	0.626884246294584	0.571	0.158	1	0.920849237925353	-0.303878858670233	0.16	0.136	1	0.920849237925353	8.4055669484731e-05	Endothelial_5
id13	4.53991893167108e-05	0.722898557824184	0.476	0.12	1	0.202709758549802	-0.290754199038852	0.24	0.13	1	0.202709758549802	9.0796317547031e-05	Endothelial_5
atp1a3a5	0.00291867031272658	-1.7289424082725	0.238	0.485	1	4.75667263060282e-05	-1.97972686285245	0.04	0.419	1	0.00291867031272658	9.51311900186049e-05	Endothelial_5
stmn45	0.000497324194085065	-2.1216163458757	0.143	0.506	1	5.36615668712217e-05	-1.9036565154246	0.08	0.476	1	0.000497324194085065	0.000107320254178684	Endothelial_5
wipf1b	0.000900598765467363	0.52589811199265	0.143	0.023	1	5.60706335540098e-05	0.624661594190652	0.12	0.012	1	0.000900598765467363	0.000112138123192072	Endothelial_5
pgrmc11	5.63923192306646e-05	0.559657143919513	0.476	0.172	1	0.241071588523561	0.652344981637453	0.2	0.147	1	0.241071588523561	0.000112781458367661	Endothelial_5
ecm1b	6.14291092255731e-05	0.889130503716348	0.333	0.053	1	0.000974609877736862	0.567778930784301	0.2	0.044	1	0.000974609877736862	0.000122854444915686	Endothelial_5
serinc23	0.00892216305856847	0.475033935575142	0.19	0.039	1	6.52448733369502e-05	0.435093995464443	0.16	0.024	1	0.00892216305856847	0.000130485489780404	Endothelial_5
ENSAMXG00000020913	0.000116686718500409	0.466850584694658	0.381	0.111	1	6.97463613488361e-05	0.633114402784987	0.28	0.06	1	0.000116686718500409	0.000139487858142751	Endothelial_5
ywhah5	0.00679252335439115	-1.36227738791918	0.095	0.378	1	6.98748426756937e-05	-1.93399056536135	0	0.392	1	0.00679252335439115	0.000139744802857748	Endothelial_5
atp1b1b4	0.00964224407340405	-2.01057966083319	0.095	0.377	1	7.40440775145203e-05	-2.5576256787997	0	0.398	1	0.00964224407340405	0.000148082672503626	Endothelial_5
tdh1	7.4454514187833e-05	0.650922719935659	0.524	0.159	1	0.951128030664675	-0.39087918967025	0.12	0.114	1	0.951128030664675	0.000148903484900983	Endothelial_5
ENSAMXG00000027807	7.65702484665427e-05	0.507930923803283	0.238	0.042	1	0.00562493672251122	0.406041053750353	0.12	0.028	1	0.00562493672251122	0.000153134633930135	Endothelial_5
rnasekb4	0.000587112624144964	-1.84857752411222	0.238	0.572	1	7.66179792852772e-05	-1.52584796294269	0.16	0.583	1	0.000587112624144964	0.000153230088255805	Endothelial_5
afdna2	7.7041605831736e-05	0.295712833514093	0.333	0.08	1	0.00311548423634651	0.561644811313092	0.2	0.072	1	0.00311548423634651	0.000154077276254443	Endothelial_5
ENSAMXG000000202295	8.0616647821709e-05	-0.910818652890613	0.81	0.836	1	9.42110279247539e-05	-1.05305451555975	0.48	0.735	1	9.42110279247539e-05	0.000161226796599512	Endothelial_5
calm1b5	0.00163831387667767	-1.51386275469279	0.333	0.554	1	8.07769952299415e-05	-1.84083868446205	0.16	0.545	1	0.00163831387667767	0.000161547465536925	Endothelial_5
aldocb5	0.0162620918666307	-0.96366521416659	0.667	0.635	1	8.65380028990111e-05	-1.19439757071812	0.36	0.619	1	0.0162620918666307	0.000173068516972076	Endothelial_5
atp5f1c5	0.103133497572126	-0.873756434705139	0.286	0.429	1	8.75993835579151e-05	-1.89191782879317	0.04	0.438	1	0.103133497572126	0.00017519109346383	Endothelial_5
vamp24	0.00320032144906306	-1.25973852130981	0.095	0.415	1	8.80006281397172e-05	-1.95825990514202	0	0.38	1	0.00320032144906306	0.000175993512168881	Endothelial_5
sh3gl1b	8.80706320764653e-05	0.384968844520165	0.19	0.037	1	0.00096424682494517	0.255415365379995	0.12	0.044	1	0.00096424682494517	0.000176133507716696	Endothelial_5
serf2	0.034915243591799	0.360477681711043	0.286	0.127	1	9.82437577816112e-05	0.796706392158816	0.36	0.11	1	0.034915243591799	0.000196477863727279	Endothelial_5
ENSAMXG00000004567	0.000102152286749463	0.401998645892428	0.286	0.067	1	0.0888452445360515	0.922839440551143	0.12	0.039	1	0.0888452445360515	0.000204294138409238	Endothelial_5
ENSAMXG000000198524	0.000120931735629691	0.822777248447836	0.857	0.528	1	0.794485341747323	-0.326337847021635	0.44	0.414	1	0.794485341747323	0.0002418488467747	Endothelial_5
ENSAMXG000000040425	0.00128301938789138	-1.75812335384651	0	0.347	1	0.000138288968080583	-1.97213403791087	0	0.379	1	0.00128301938789138	0.000276558812322473	Endothelial_5
tspan7b5	0.00952250659041314	-1.29073831751339	0.143	0.379	1	0.000138289261285882	-1.89447614381951	0	0.37	1	0.00952250659041314	0.000276559398651978	Endothelial_5
adam152	0.00267717327902831	0.489221634082114	0.143	0.013	1	0.000153248300052335	0.594586210102537	0.12	0.01	1	0.00267717327902831	0.000306473115063202	Endothelial_5
napba5	0.00229928206762738	-1.65797489382497	0.095	0.409	1	0.00016332221952252	-2.06932820009618	0	0.422	1	0.00229928206762738	0.000326617764897649	Endothelial_5
map1b5	0.00255608480075804	-1.68817673554266	0	0.328	1	0.000163322287980551	-1.78395951784518	0	0.337	1	0.00255608480075804	0.000326617901791351	Endothelial_5
abcc92	0.0037159769988178	0.606973678955327	0.143	0.016	1	0.000164146918569014	0.737234506617439	0.12	0.015	1	0.0037159769988178	0.000328266892927152	Endothelial_5
pde3a	0.00158134895846107	0.381668216051427	0.143	0.019	1	0.000175771741181829	0.307325674342486	0.12	0.018	1	0.00158134895846107	0.00035151258665866	Endothelial_5
stx7l	0.00276708153463966	0.265298191712037	0.19	0.027	1	0.000179815725534863	0.461284658451545	0.12	0.013	1	0.00276708153463966	0.000359599117374576	Endothelial_5
vps26b	0.0257446713050025	0.2968650999575	0.19	0.053	1	0.000180969872294133	0.497914068992982	0.2	0.045	1	0.0257446713050025	0.000361906994493588	Endothelial_5
map1ab4	0.00679298676932579	-1.54957014362362	0.048	0.336	1	0.000182310496974364	-1.78562661336276	0	0.341	1	0.00679298676932579	0.000364587756831421	Endothelial_5
atp5f1b5	0.000576416381495858	-1.27799593452016	0.429	0.644	1	0.000182350215768219	-1.14720399011796	0.36	0.654	1	0.000576416381495858	0.000364667179935248	Endothelial_5
ENSAMXG000000112211	0.00018351456561423	0.336544620727728	0.19	0.027	1	0.00738425592613561	0.56049252802741	0.12	0.017	1	0.00738425592613561	0.000366995453632667	Endothelial_5
ENSAMXG00000012150	0.000223574799199633	0.370854103684449	0.429	0.129	1	0.0225001899567456	0.437379079263784	0.12	0.042	1	0.0225001899567456	0.000447099612708429	Endothelial_5
zfp36l1a2	0.00023259854210311	0.315828818500533	0.476	0.136	1	0.00889309458929606	0.468056471424592	0.24	0.094	1	0.00889309458929606	0.000465142982124431	Endothelial_5
eno1a5	0.00674517996535619	-1.36930399380727	0.19	0.43	1	0.000237142405576433	-1.71142204829378	0.08	0.451	1	0.00674517996535619	0.000474228574632343	Endothelial_5
sypa5	0.00367763972218389	-1.71290225078819	0.143	0.426	1	0.000239241985992435	-2.04407332625147	0	0.392	1	0.00367763972218389	0.000478426735257008	Endothelial_5
ENSAMXG00000015742	0.000241783756693966	0.335525149268854	0.238	0.037	1	0.00214835963805647	0.362628016214013	0.12	0.019	1	0.00214835963805647	0.00048350905400293	Endothelial_5
atp5fa15	0.0280164914676496	-1.1314544185519	0.238	0.428	1	0.000244739511155247	-1.79141737864548	0.04	0.408	1	0.0280164914676496	0.000489419124882174	Endothelial_5
caly4	0.00356127449724653	-1.59469307244569	0	0.322	1	0.000252467455603371	-1.80851716343705	0	0.353	1	0.00356127449724653	0.000504871171390604	Endothelial_5
nfkbie2	0.00108596005619169	0.455092007310051	0.333	0.125	1	0.000278063664633419	0.593373787590237	0.28	0.088	1	0.00108596005619169	0.000556050009865249	Endothelial_5
atp6v1e1b4	0.0223033990640153	-1.14306021273742	0.238	0.435	1	0.000293227177136085	-1.46232448144515	0.08	0.455	1	0.0223033990640153	0.000586368372094759	Endothelial_5
skp14	0.00465233147689911	-1.08272895658118	0.381	0.594	1	0.000307693970458574	-1.15137413805732	0.32	0.592	1	0.00465233147689911	0.000615293265337693	Endothelial_5
cox7a2a4	0.0320765388864307	-0.845051587331563	0.333	0.525	1	0.000323826379226431	-1.42418526243676	0.12	0.447	1	0.0320765388864307	0.00064754789492898	Endothelial_5
itm2cb4	0.0477931248376576	-2.06763347197221	0.429	0.51	1	0.000336462620066255	-2.68334885015295	0.12	0.485	1	0.0477931248376576	0.000672812033037809	Endothelial_5
stmn2a4	0.0265918646838355	-0.928620428917616	0.095	0.345	1	0.00035527165488516	-1.54210288521457	0.04	0.368	1	0.0265918646838355	0.000710417091821556	Endothelial_5
hmgn35	0.101966327939037	-0.834398286403144	0.286	0.378	1	0.000359315073978285	-1.64764944508879	0.04	0.375	1	0.101966327939037	0.000718501040634181	Endothelial_5
uqcrh5	0.0102158934463077	-1.27102059769737	0.143	0.419	1	0.000359903632839768	-1.80928977024895	0.04	0.392	1	0.0102158934463077	0.000719677735054604	Endothelial_5
tmem355	0.0174017340171766	-1.24425180523487	0.095	0.327	1	0.000366119862760608	-1.72357054477952	0	0.345	1	0.0174017340171766	0.000732105681767308	Endothelial_5
ENSAMXG000000180193	0.0660647723881422	-0.861292839338501	0.143	0.305	1	0.000385813186058029	-1.6036219255948	0	0.311	1	0.0660647723881422	0.000771477520301521	Endothelial_5
zfp36l23	0.000415100475812232	0.570351140359357	0.19	0.03	1	0.0452677496036758	0.411736694686264	0.12	0.031	1	0.0452677496036758	0.000830028643219445	Endothelial_5
si:dkey-276j7.14	0.00204223968450227	-1.60522111215161	0.143	0.461	1	0.000432576453310913	-1.51128633159606	0.08	0.485	1	0.00204223968450227	0.000864965784233867	Endothelial_5
tubb2b5	0.149306142566689	-0.655181497563414	0.19	0.319	1	0.000436788284773659	-1.81295358949739	0.04	0.365	1	0.149306142566689	0.000873385785541603	Endothelial_5
map1aa4	0.00438037109903287	-1.53559161243514	0.048	0.335	1	0.000451013624896072	-1.75314358817528	0	0.339	1	0.00438037109903287	0.000901823836502302	Endothelial_5
glud1a	0.0017256722179487	0.255371565911928	0.143	0.031	1	0.000467575072367218	0.391254278697666	0.12	0.015	1	0.0017256722179487	0.000934931518286137	Endothelial_5
serinc14	0.0184735791847308	-1.07783311957235	0.238	0.447	1	0.000479288957671855	-1.49411029073469	0.12	0.432	1	0.0184735791847308	0.000958348197438764	Endothelial_5
cdkn2aipnl3	0.000498526235741193	0.74551599415182	0.429	0.128	1	0.0720941459749719	-0.711540468458093	0	0.109	1	0.0720941459749719	0.000996803943074665	Endothelial_5
pcdh2ac5	0.00821232590159184	-1.42104767115421	0.19	0.428	1	0.000542121521565399	-1.61523074740749	0.08	0.414	1	0.00821232590159184	0.00108394914738665	Endothelial_5
rap1b	0.000620229368483398	0.313309238528092	0.81	0.382	1	0.00498883028932616	0.359943136856425	0.56	0.293	1	0.00498883028932616	0.00124007405249727	Endothelial_5
grasp3	0.00162857423782696	0.34843767614734	0.381	0.129	1	0.000620573261806159	0.525166392408889	0.28	0.076	1	0.00162857423782696	0.00124076141243905	Endothelial_5
PPP1R15B	0.00304918697968725	0.314224250166226	0.19	0.064	1	0.000627147566061202	1.10737371370367	0.16	0.039	1	0.00304918697968725	0.00125390181805279	Endothelial_5
nsfa4	0.00112294140479555	-1.74793038408469	0	0.358	1	0.000650530978830552	-1.65074973129416	0.04	0.365	1	0.00112294140479555	0.00130063876710669	Endothelial_5
ENSAMXG000000016664	0.000776505963625792	0.354998429919586	0.429	0.131	1	0.0309873634680342	0.470251494107953	0.24	0.096	1	0.0309873634680342	0.00155240896574004	Endothelial_5
adgrb1b5	0.0186665398045582	-2.09729722612539	0.143	0.349	1	0.000789204013153842	-2.261500325137	0	0.315	1	0.0186665398045582	0.00157778518333331	Endothelial_5
HSP90AB14	0.0432181005899448	-0.493482082430051	0.952	0.894	1	0.000832177171572452	-0.666634309469676	0.84	0.869	1	0.0432181005899448	0.00166366182430002	Endothelial_5
rab3b5	0.159059145549289	-0.993587728339352	0.19	0.298	1	0.00083392014077257	-1.42053016058982	0.04	0.325	1	0.159059145549289	0.00166714485874395	Endothelial_5
cox4i14	0.00421043855774246	-1.12009608359186	0.333	0.58	1	0.000840757805509304	-1.20251586960089	0.24	0.551	1	0.00421043855774246	0.00168080873733108	Endothelial_5
rin3	0.000890671870104642	0.319235658481024	0.19	0.033	1	0.00129966900229721	0.641430853383316	0.16	0.023	1	0.00129966900229721	0.00178055044382909	Endothelial_5
ctsf5	0.000963155530601446	-1.61968962886504	0.143	0.459	1	0.000926768363071925	-1.44271965565131	0.12	0.448	1	0.000963155530601446	0.00185267782654506	Endothelial_5
slc25a3b3	0.109802741516859	-0.643173833334783	0.524	0.517	1	0.000949083704561447	-1.34147374428356	0.16	0.498	1	0.109802741516859	0.00189726664924463	Endothelial_5
ENSAMXG000000215514	0.0158354930502015	-1.62815460296909	0.095	0.352	1	0.00101109858952617	-1.747372613402	0	0.32	1	0.0158354930502015	0.0020211748586946	Endothelial_5
si:ch211-214j24.94	0.0129744229288097	-1.32234091533117	0.048	0.297	1	0.00106195454182372	-1.58693481910659	0	0.309	1	0.0129744229288097	0.00212278133619854	Endothelial_5
sypb5	0.0316528012410233	-1.27537291676174	0.143	0.352	1	0.00109358990310189	-1.53973946882551	0.04	0.351	1	0.0316528012410233	0.00218598386732761	Endothelial_5
fis11	0.00117904964236061	0.337935170067879	0.524	0.205	1	0.622114020399678	-0.317608444699636	0.12	0.17	1	0.622114020399678	0.00235670912666206	Endothelial_5
clip34	0.00357390074522894	-1.39577515530519	0.095	0.385	1	0.001190524221661	-1.51292418327038	0.08	0.365	1	0.00357390074522894	0.00237963109539965	Endothelial_5
dnajb44	0.00462446492179735	-2.01342054402745	0.286	0.471	1	0.00121990136631174	-1.56727031087185	0.32	0.569	1	0.00462446492179735	0.00243831457327995	Endothelial_5
creg15	0.00459786639761179	0.518061504988237	0.381	0.136	1	0.00122203405065196	0.802873126751671	0.36	0.143	1	0.00459786639761179	0.00244257473408297	Endothelial_5
tnfaip31	0.00133254880941447	0.288585023668034	0.381	0.132	1	0.0115724768813355	0.461228986942023	0.28	0.096	1	0.0115724768813355	0.00266332193249946	Endothelial_5
ptprnb4	0.0352331963702591	-1.10418311701574	0.095	0.297	1	0.00135409572406548	-1.69741374378996	0	0.305	1	0.0352331963702591	0.00270635787290103	Endothelial_5
hnrnpabb3	0.0296884568045505	-1.0522831023789	0.238	0.429	1	0.00139754465088026	-1.11675729040287	0.16	0.444	1	0.0296884568045505	0.00279313617070931	Endothelial_5
si:dkeyp-80c12.104	0.0224297497888398	-1.10189306134971	0.19	0.402	1	0.00142087696847744	-1.57342763232226	0	0.294	1	0.0224297497888398	0.00283973504559533	Endothelial_5
lpcat41	0.00142692846849786	0.424472833847219	0.524	0.233	1	0.110370860349347	0.349768224212694	0.28	0.177	1	0.110370860349347	0.00285182081214151	Endothelial_5
rps17	0.714569367354179	-0.322632033170538	0.714	0.643	1	0.0014565022122527	0.537364139540437	0.84	0.488	1	0.714569367354179	0.00291088302581111	Endothelial_5
cspg5a5	0.00982508746847206	-1.21540459933876	0.048	0.285	1	0.00149072187998918	-1.60588370708151	0	0.302	1	0.00982508746847206	0.00297922150825488	Endothelial_5
ENSAMXG00000006954	0.00150017643871078	0.356499263949077	0.143	0.032	1	0.15690770606287	0.391055003182969	0.12	0.047	1	0.15690770606287	0.00299810234807431	Endothelial_5
her91	0.0015601644659788	0.565817832684193	0.19	0.026	1	0.0041724292523937	0.469527493499119	0.16	0.035	1	0.0041724292523937	0.0031178948187967	Endothelial_5
vsnl1a5	0.00612541933913521	-1.8265906381196	0.048	0.296	1	0.00156376247175506	-2.04716372492272	0	0.297	1	0.00612541933913521	0.00312507959044204	Endothelial_5
kif1b5	0.00916655207360092	-1.35919442054033	0.143	0.384	1	0.00162797850600146	-1.45955580326541	0.04	0.347	1	0.00916655207360092	0.00325330669798691	Endothelial_5
ENSAMXG000000085624	0.012408845904134	-1.77330474657424	0	0.251	1	0.00164013212871083	-2.05846753377612	0	0.3	1	0.012408845904134	0.00327757422402202	Endothelial_5
ENSAMXG000000025173	0.00167841531672969	0.314421231100248	0.952	0.628	1	0.177567430303099	-0.537678179481362	0.72	0.637	1	0.177567430303099	0.00335401355548394	Endothelial_5
ywhaqa4	0.00640449953826786	-1.38573438264789	0.333	0.561	1	0.00175391308450546	-1.15110125692927	0.4	0.59	1	0.00640449953826786	0.00350474995790292	Endothelial_5
eef2a.14	0.00644342196443465	-0.99519064918238	0.524	0.654	1	0.00178825976640487	-0.908993174461073	0.36	0.623	1	0.00644342196443465	0.00357332165981759	Endothelial_5
NDUFB84	0.0709305160946876	-0.999510952953432	0.19	0.332	1	0.00180343350899377	-1.50815856213115	0	0.297	1	0.0709305160946876	0.00360361464556619	Endothelial_5
tmeff1b5	0.00777449267544251	-1.28787256805079	0.048	0.346	1	0.00185673575355006	-1.35833284396177	0.04	0.329	1	0.00777449267544251	0.0037100240394416	Endothelial_5
arl33	0.00974404227005426	-1.38501181794592	0.048	0.304	1	0.00189065942378525	-1.56761086713581	0	0.299	1	0.00974404227005426	0.00377774425451375	Endothelial_5
ndufa24	0.050926623600772	-1.07264797445698	0.286	0.445	1	0.00194141181424283	-1.1100726171212	0.08	0.362	1	0.050926623600772	0.00387905454865319	Endothelial_5
klf6a	0.00196021731247483	0.272342281456888	0.571	0.25	1	0.159497442662183	0.681892480144355	0.32	0.21	1	0.159497442662183	0.00391659217303753	Endothelial_5
ENSAMXG000000186713	0.0310368976972048	-0.987766063788545	0.095	0.284	1	0.00198180877073001	-1.5109128124968	0	0.282	1	0.0310368976972048	0.00395968997545628	Endothelial_5
zmiz2	0.00212850255712298	0.440760795969978	0.381	0.095	1	0.340581738174025	0.327624138453038	0.12	0.084	1	0.340581738174025	0.00425247459111028	Endothelial_5
fosab3	0.00221565003076793	0.339743994141839	1	0.851	1	0.00301888427488678	0.436796750933668	1	0.867	1	0.00301888427488678	0.00442639095647703	Endothelial_5
eef1a1b5	0.00674761684279398	-1.33428297126946	0	0.268	1	0.00228046823216129	-1.53062204493708	0	0.282	1	0.00674761684279398	0.00455573592896469	Endothelial_5
ndufs75	0.0338741294723058	-1.00852030903247	0.19	0.342	1	0.00232583656581209	-1.22562123343294	0.04	0.321	1	0.0338741294723058	0.00464626361589331	Endothelial_5
atp5mf4	0.00235059917137729	-1.10698489288767	0.476	0.644	1	0.0061361262486897	-0.848841490582112	0.36	0.541	1	0.0061361262486897	0.0046956730262901	Endothelial_5
s100v23	0.0026194286410745	0.326880552622522	0.238	0.06	1	0.00235687594616313	0.441862362703721	0.24	0.065	1	0.0026194286410745	0.00470819702810065	Endothelial_5
syt45	0.0865275912478878	-0.997699111001132	0.143	0.283	1	0.00238901330121276	-1.55202502357959	0	0.275	1	0.0865275912478878	0.00477231921787215	Endothelial_5
qpct5	0.00248158221835658	-1.5987959317349	0.048	0.335	1	0.00647920843485176	-1.21845945110514	0.12	0.36	1	0.00647920843485176	0.0049570061864067	Endothelial_5
pebp1 (1 of many)4	0.0534768640036085	-0.792801641354648	0.143	0.27	1	0.00254035343091276	-1.18931865889683	0.04	0.327	1	0.0534768640036085	0.00507425346627157	Endothelial_5
ENSAMXG000000186513	0.481807412033992	-0.407649202983847	0.429	0.412	1	0.00264375801071568	-1.1582559395368	0.12	0.398	1	0.481807412033992	0.00528052656501215	Endothelial_5
atp6v1aa4	0.0513843608181895	-0.982733767125929	0.19	0.367	1	0.00268836239409942	-1.31219550984048	0.04	0.346	1	0.0513843608181895	0.00536949749583684	Endothelial_5
faub	0.141658453337774	-0.364321644226592	0.81	0.844	1	0.00270365917290128	0.492504516157954	0.92	0.696	1	0.141658453337774	0.00540000857287935	Endothelial_5
pafah1b1b4	0.250989714724755	-0.690159652453806	0.286	0.334	1	0.00281004031727582	-1.29312881158636	0.08	0.348	1	0.250989714724755	0.00561218430796692	Endothelial_5
esrra1	0.00285803250306894	0.452460318538963	0.333	0.118	1	0.0738746584350205	0.415555396097591	0.24	0.13	1	0.0738746584350205	0.00570789665634928	Endothelial_5
tuba1c5	0.31210734839556	-0.705688332108052	0.476	0.46	1	0.00287162494163267	-1.31300007696737	0.36	0.548	1	0.31210734839556	0.00573500365345994	Endothelial_5
ckmt15	0.00883939630445049	-1.35438543026237	0	0.259	1	0.0028732475226929	-1.46895328219434	0	0.268	1	0.00883939630445049	0.00573823949405913	Endothelial_5
ENSAMXG00000016398	0.0074328034909145	0.664792748548388	0.143	0.034	1	0.00293325808847821	0.47120333351361	0.12	0.03	1	0.0074328034909145	0.0058579121739428	Endothelial_5
atp5if1b5	0.018202403949219	-1.26688496059325	0.095	0.361	1	0.00309468704630559	-1.50705130404859	0.04	0.321	1	0.018202403949219	0.00617979700469661	Endothelial_5
ENSAMXG000000093355	0.0435220746852682	-0.832485021384849	0.095	0.283	1	0.00329491789207214	-1.47366001892029	0	0.281	1	0.0435220746852682	0.00657897930022879	Endothelial_5
mdh1aa4	0.0117167283004322	-1.33449451441029	0.095	0.348	1	0.0033214948018999	-1.14071938768142	0.08	0.353	1	0.0117167283004322	0.00663195727608076	Endothelial_5
ap2m1b5	0.0639074090315746	-0.865435332475216	0.143	0.295	1	0.00350076084947151	-1.27907134761306	0.04	0.315	1	0.0639074090315746	0.00698926637241783	Endothelial_5
macf1a4	0.00356272073328408	0.50007576204631	0.429	0.141	1	0.0334336261232328	0.620660251293839	0.28	0.115	1	0.0334336261232328	0.00711274848754478	Endothelial_5
atp5po4	0.0149942893519317	-1.18134036686548	0.429	0.534	1	0.00369178771234432	-0.967429642646022	0.2	0.495	1	0.0149942893519317	0.00736994612817562	Endothelial_5
rab415	0.00872632835617344	-1.40262905285496	0.048	0.324	1	0.00372366687093154	-1.40435871348869	0.04	0.327	1	0.00872632835617344	0.0074334680468974	Endothelial_5
ptprna5	0.0513918538174726	-1.13878791557535	0.19	0.336	1	0.00377759871393843	-1.53214458605724	0.04	0.339	1	0.0513918538174726	0.0075409271758333	Endothelial_5
grin1b5	0.00818772701449825	-1.3311280464036	0	0.237	1	0.00394728682785956	-1.46108005849205	0	0.244	1	0.00818772701449825	0.00787899258241772	Endothelial_5
PAIP2B4	0.00402431437264032	-1.36878367769418	0	0.303	1	0.0852786702476558	-0.847278652164561	0.08	0.235	1	0.0852786702476558	0.0080324336391108	Endothelial_5
zgc:920273	0.00405734637290162	0.373173661610529	0.524	0.234	1	0.021722656073804	0.32957142379365	0.36	0.168	1	0.021722656073804	0.00809823068621354	Endothelial_5
atpv0e25	0.0147288851024301	-1.31080806599058	0.048	0.28	1	0.00412823407160116	-1.38648028779201	0	0.26	1	0.0147288851024301	0.00823942582665239	Endothelial_5
basp15	0.0516227360711686	-1.02826526254723	0.048	0.227	1	0.00412823543866093	-1.31796976700917	0	0.237	1	0.0516227360711686	0.00823942854948484	Endothelial_5
tusc35	0.0710836739921805	-0.939704632544085	0.048	0.235	1	0.00412823543866093	-1.33548889064609	0	0.249	1	0.0710836739921805	0.00823942854948484	Endothelial_5
ywhae14	0.21416723223256	-0.775112423675126	0.429	0.449	1	0.00417122912327964	-1.53340045929712	0.04	0.321	1	0.21416723223256	0.00832505909416039	Endothelial_5
ENSAMXG00000001446	0.00420922609056562	0.305897057124126	0.19	0.048	1	0.0957959447389526	0.474023738119465	0.12	0.043	1	0.0957959447389526	0.00840073459684974	Endothelial_5
cpne24	0.0208430703704471	-1.21659851169876	0.048	0.223	1	0.00431690016599352	-1.5407132381738	0	0.245	1	0.0208430703704471	0.00861516470494389	Endothelial_5
cirbpb1	0.504021565348667	-0.312930470390766	0.619	0.557	1	0.0043293961346882	-0.876793169379268	0.28	0.539	1	0.504021565348667	0.00864004859848534	Endothelial_5
rpl361	0.837983124227586	-0.313830573936136	0.905	0.865	1	0.00433206720511242	0.386555753841212	0.84	0.719	1	0.837983124227586	0.00864536760395523	Endothelial_5
cox6a14	0.103000047128391	-0.915383547729204	0.286	0.413	1	0.00440325156045784	-1.18443892621915	0.08	0.346	1	0.103000047128391	0.00878711449661101	Endothelial_5
bcap292	0.00447218097105969	0.323413380243303	0.19	0.062	1	0.268942384549335	0.403720596906946	0.12	0.058	1	0.268942384549335	0.00892436153948148	Endothelial_5
etfa2	0.258676177262161	-0.679855258735285	0.143	0.234	1	0.00451357681399788	-1.28616746882657	0	0.246	1	0.258676177262161	0.00900678125233991	Endothelial_5
ENSAMXG000000103304	0.0363210809705402	-1.2134032769421	0.048	0.267	1	0.00451358126840109	-1.37125728089983	0	0.243	1	0.0363210809705402	0.00900679012093572	Endothelial_5
slc25a64	0.00454240055333072	-1.44078747856598	0	0.297	1	0.00697477086842624	-1.15485564125664	0.04	0.29	1	0.00697477086842624	0.00906416770387455	Endothelial_5
hint14	0.015529672503653	-1.17411510441515	0.238	0.425	1	0.00469200920609474	-1.02102795220366	0.12	0.359	1	0.015529672503653	0.0093620034617994	Endothelial_5
ctnnb15	0.0142371328711071	-1.41069672718517	0.095	0.357	1	0.00469425526723577	-1.30280524153991	0.12	0.365	1	0.0142371328711071	0.00936647450195757	Endothelial_5
nudt144	0.0511997429571189	-1.01600020601578	0.048	0.23	1	0.00471859713828053	-1.27014584536428	0	0.231	1	0.0511997429571189	0.00941492911760766	Endothelial_5
vsnl1b5	0.00472834532468047	-1.65498140192732	0	0.316	1	0.00638836309732966	-1.2433428733271	0.08	0.32	1	0.00638836309732966	0.00943433339985152	Endothelial_5
stmn35	0.0143881932539005	-1.21639730735173	0	0.239	1	0.00493227978387705	-1.31310966564286	0	0.236	1	0.0143881932539005	0.00984023218388765	Endothelial_5
snap23.11	0.00495465384149518	0.451337531189646	0.286	0.076	1	0.2169090091658	0.406069946510405	0.12	0.05	1	0.2169090091658	0.00988475908830132	Endothelial_5
tsc22d13	0.00512148408006338	-1.47456388061281	0	0.289	1	0.0346898688812704	-1.15905599122374	0.08	0.256	1	0.0346898688812704	0.0102167385609444	Endothelial_5
atp6v1f5	0.0113101160862501	-1.08476053456041	0.238	0.45	1	0.00515352315493741	-1.12208835535859	0.2	0.437	1	0.0113101160862501	0.0102804875089663	Endothelial_5
timp2a4	0.0373483699829934	-1.00349300551487	0.095	0.273	1	0.00515495881767202	-1.4192353240766	0	0.249	1	0.0373483699829934	0.0102833440349321	Endothelial_5
atf25	0.00527974177544091	-1.36899068585719	0.095	0.358	1	0.0101520732878337	-0.879278383661204	0.08	0.334	1	0.0101520732878337	0.0105316078776665	Endothelial_5
clstn35	0.00532917016373653	-1.42238379802265	0	0.275	1	0.0254356033524828	-0.980705916062084	0.08	0.27	1	0.0254356033524828	0.010629940272839	Endothelial_5
efhd15	0.0121267559245984	-1.44185696928384	0.048	0.294	1	0.00538699203095947	-1.56823590872524	0	0.279	1	0.0121267559245984	0.0107449643787773	Endothelial_5
laptm4a4	0.00559218463738578	-1.05887372272401	0.286	0.584	1	0.0277595922409234	-0.651602603697474	0.48	0.568	1	0.0277595922409234	0.0111530967457529	Endothelial_5
ENSAMXG000000131484	0.251755870903901	-0.588182516269668	0.571	0.576	1	0.00560414202469597	-0.870884758143224	0.4	0.56	1	0.251755870903901	0.011176877641559	Endothelial_5
zgc:1715663	0.348673606237887	-0.49173835363728	0.095	0.17	1	0.00562872921021943	-1.23095790851852	0	0.22	1	0.348673606237887	0.0112257758279169	Endothelial_5
ENSAMXG000000012453	0.0057277335721148	0.319791884528205	0.429	0.17	1	0.0389877801791682	-0.900910672570202	0	0.155	1	0.0389877801791682	0.0114226602123565	Endothelial_5
atp6v1d5	0.0772967275079951	-0.989514835458632	0.143	0.325	1	0.00575460439017292	-1.1432768137256	0.04	0.316	1	0.0772967275079951	0.0114760933086585	Endothelial_5
ndufs45	0.236564125808621	-0.629562249711998	0.238	0.34	1	0.00585268308366981	-1.24156465277708	0.04	0.281	1	0.236564125808621	0.0116711122680618	Endothelial_5
jpt1a5	0.0138677110410587	-1.12817615628075	0	0.237	1	0.0058805802481457	-1.24432934636915	0	0.229	1	0.0138677110410587	0.0117265792722365	Endothelial_5
NHLRC34	0.118398182004065	-0.749687962076175	0.095	0.227	1	0.00588058783630575	-1.31728414515158	0	0.235	1	0.118398182004065	0.011726594359311	Endothelial_5
vamp35	0.00600610738553641	0.397538721507238	0.381	0.137	1	0.00889716226741754	0.566224336362159	0.24	0.102	1	0.00889716226741754	0.0119761414451462	Endothelial_5
atp5mc3b5	0.0427966234813322	-0.771098382697858	0.524	0.602	1	0.00606760682471305	-0.779237420507487	0.32	0.534	1	0.0427966234813322	0.0120983977968468	Endothelial_5
gpia4	0.00609187343845468	-1.31477485817976	0.048	0.299	1	0.0102993588058862	-1.07144128242021	0.08	0.314	1	0.0102993588058862	0.0121466359549192	Endothelial_5
ndfip13	0.00839677903122978	-0.933149896147243	0.333	0.512	1	0.00610898301490971	-0.927434174681188	0.2	0.446	1	0.00839677903122978	0.012180646356343	Endothelial_5
sub1b2	0.934714055574827	-0.560782653168565	0.238	0.23	1	0.00641612986112785	-1.23779928697235	0	0.226	1	0.934714055574827	0.0127910929998608	Endothelial_5
stx1b5	0.0119550026963599	-1.13793841605323	0	0.213	1	0.00641613397430276	-1.25648088062664	0	0.224	1	0.0119550026963599	0.0127911011734293	Endothelial_5
sult4a14	0.0478579297747186	-0.702763172278284	0.048	0.244	1	0.00641613603089074	-1.28692253559236	0	0.23	1	0.0478579297747186	0.0127911052602146	Endothelial_5
atp5l4	0.0982050257023622	-0.635478852712173	0.762	0.614	1	0.00645828066638274	-0.946766242917221	0.36	0.506	1	0.0982050257023622	0.0128748519435997	Endothelial_5
rnf19b3	0.0104002210885733	0.520819132369806	0.381	0.183	1	0.00662559802417467	0.500707168895334	0.4	0.172	1	0.0104002210885733	0.0132072974991714	Endothelial_5
elof13	0.0068962169651169	-1.28430408332499	0.19	0.446	1	0.0366033775073382	-0.865994482289678	0.24	0.424	1	0.0366033775073382	0.0137448761218038	Endothelial_5
hes65	0.00990716625140991	-1.96304630365338	0	0.222	1	0.00699693370584428	-1.88602666177872	0	0.222	1	0.00990716625140991	0.0139449103304046	Endothelial_5
napgb5	0.0106838934103427	-1.20833529920762	0	0.245	1	0.00699693370584428	-1.27151780814808	0	0.233	1	0.0106838934103427	0.0139449103304046	Endothelial_5
ppp1cb (1 of many).14	0.625765590656277	-0.581333344722225	0.19	0.221	1	0.00699693593440845	-1.30333164589778	0	0.243	1	0.625765590656277	0.0139449147563467	Endothelial_5
elavl25	0.0128785610024974	-1.28922024097867	0	0.222	1	0.00699693816297299	-1.36029978775606	0	0.232	1	0.0128785610024974	0.0139449191822895	Endothelial_5
LASP12	0.0110285181071373	0.326635498800735	0.476	0.21	1	0.00723509368797589	0.582336165172661	0.4	0.183	1	0.0110285181071373	0.014417840795278	Endothelial_5
unc501	0.0147805024937519	0.296294735825402	0.238	0.078	1	0.00743645607601965	0.462466123417023	0.2	0.071	1	0.0147805024937519	0.0148176112730687	Endothelial_5
ywhabb4	0.00752265244356902	-1.02184865788866	0.381	0.585	1	0.0262535143014967	-0.719311222433996	0.44	0.591	1	0.0262535143014967	0.0149887145873513	Endothelial_5
calr5	0.690407477279219	-0.305309756144846	0.143	0.182	1	0.00762652587783611	-1.2072007307673	0	0.219	1	0.690407477279219	0.0151948878587069	Endothelial_5
atp1b3b5	0.0402238494316508	-0.901884159913166	0	0.158	1	0.00762653311945345	-1.22521298363268	0	0.21	1	0.0402238494316508	0.0151949022314848	Endothelial_5
pgk15	0.139956216023358	-0.869796540392252	0.19	0.305	1	0.00769473973223621	-1.08828671234281	0.04	0.292	1	0.139956216023358	0.0153302704449256	Endothelial_5
zc2hc1a	0.00782770378818712	0.367645309784641	0.238	0.083	1	0.302641279120924	-0.477097949835606	0.04	0.108	1	0.302641279120924	0.0155941346297786	Endothelial_5
si:dkey-261i16.54	0.0840180931532871	-1.2834638575063	0.095	0.246	1	0.00793170981344248	-1.34707316865129	0.04	0.237	1	0.0840180931532871	0.0158005076063203	Endothelial_5
chd54	0.0106838934103427	-1.2944935715155	0	0.249	1	0.00796080674964987	-1.24758944800512	0	0.214	1	0.0106838934103427	0.0158582390551945	Endothelial_5
ppp3r1a5	0.00808532194520259	-1.41367687751276	0.095	0.349	1	0.0156573024320449	-1.13034771369015	0.08	0.327	1	0.0156573024320449	0.0161052714594476	Endothelial_5
cct6a4	0.00816683114631202	0.476568051581143	0.381	0.14	1	0.392629771648417	-0.576551868352698	0.12	0.167	1	0.392629771648417	0.0162669651616517	Endothelial_5
atp6v0b4	0.200523615619284	-0.705193278984595	0.19	0.286	1	0.00818963213963745	-0.983838748486913	0.04	0.271	1	0.200523615619284	0.0163121942046923	Endothelial_5
ENSAMXG000000190315	0.0110930099113341	-1.36847645288729	0	0.243	1	0.00830872523966826	-1.3840765484578	0	0.225	1	0.0110930099113341	0.0165484155642282	Endothelial_5
dnajc5aa5	0.0406011608096112	-0.970818823859152	0.143	0.321	1	0.00838310791566102	-0.948342411409995	0.04	0.261	1	0.0406011608096112	0.0166959393329964	Endothelial_5
serpina10a4	0.0802044518663556	-0.946316607138683	0.143	0.307	1	0.00852082291431338	-1.32180573300552	0.08	0.318	1	0.0802044518663556	0.0169690414054897	Endothelial_5
gad1b5	0.0350544098151272	-1.59814107040316	0	0.176	1	0.00867080962315395	-1.56630450224999	0	0.177	1	0.0350544098151272	0.0172664363067869	Endothelial_5
pkma4	0.0307021782123215	-1.05625853880341	0.095	0.307	1	0.00879455344872456	-1.04007844186452	0.08	0.303	1	0.0307021782123215	0.0175117627270866	Endothelial_5
ATP5IF13	0.114346603853306	-0.631762008523441	0.571	0.602	1	0.00880413557761099	-0.804228047785063	0.32	0.515	1	0.114346603853306	0.017530758351953	Endothelial_5
ndufa54	0.436313026273165	-0.633159234138902	0.333	0.409	1	0.00897298179824197	-1.21221270184424	0.08	0.326	1	0.436313026273165	0.0178654491941324	Endothelial_5
fez15	0.0214390101820536	-1.15162426794388	0	0.219	1	0.00904758571810615	-1.29040315599628	0	0.222	1	0.0214390101820536	0.0180133126288858	Endothelial_5
ndufa105	0.411121960221004	-0.642567758022849	0.19	0.225	1	0.00904758571810615	-1.197753273041	0	0.222	1	0.411121960221004	0.0180133126288858	Endothelial_5
jagn1a5	0.17443633173019	-0.785001023163115	0.095	0.216	1	0.00904758854652498	-1.3745742449042	0	0.219	1	0.17443633173019	0.0180133182345427	Endothelial_5
pgam1a5	0.129480292336631	-0.745457212543455	0.143	0.311	1	0.00928510064737847	-1.15374111970741	0.08	0.327	1	0.129480292336631	0.018483988200725	Endothelial_5
brd2a1	0.00932154433864565	0.261813696800184	0.476	0.212	1	0.945724085302319	-0.351315765453232	0.16	0.17	1	0.945724085302319	0.018556197488434	Endothelial_5
ENSAMXG000000068134	0.00932780911805539	-1.13087153360385	0.238	0.498	1	0.0313280252416007	-0.626678377551332	0.36	0.501	1	0.0313280252416007	0.0185686102131679	Endothelial_5
bag31	0.987922886538877	-0.443473164209875	0.619	0.458	1	0.00947316489859616	-1.30227863303234	0.32	0.507	1	0.987922886538877	0.0188565889439963	Endothelial_5
si:dkey-19e4.54	0.00979636684486162	-1.28222226007165	0.048	0.299	1	0.0660705635336998	-0.793213449833385	0.12	0.301	1	0.0660705635336998	0.0194967648863641	Endothelial_5
map7d2b5	0.138951874461203	-0.914316151567171	0.095	0.219	1	0.00984748916998402	-1.14880171959759	0	0.2	1	0.138951874461203	0.0195980052970151	Endothelial_5
tmsb24	0.0143882090993448	-1.37204962421452	0	0.239	1	0.00984749834937305	-1.39522396307252	0	0.218	1	0.0143882090993448	0.0195980234750052	Endothelial_5
necap14	0.0936949594881474	-0.883853254565908	0.048	0.209	1	0.00984749834937305	-1.24618101026092	0	0.232	1	0.0936949594881474	0.0195980234750052	Endothelial_5
spryd7a5	0.233589942763489	-0.60526839671451	0.19	0.306	1	0.00995606396543902	-1.06188012056825	0.08	0.335	1	0.233589942763489	0.0198130047211941	Endothelial_5
ENSAMXG000000067732	0.52916282130545	-0.511715139085792	0.286	0.299	1	0.0103216463156288	-1.14262320512751	0.12	0.327	1	0.52916282130545	0.0205367562485926	Endothelial_5
ssh2b	0.0106136718350168	0.454084516697401	0.19	0.058	1	0.106341944767743	0.385230188344066	0.12	0.045	1	0.106341944767743	0.0211146936402122	Endothelial_5
ENSAMXG00000012836	0.0134005022484651	0.436892527874885	0.19	0.055	1	0.0106783649025168	0.377009689427173	0.12	0.048	1	0.0134005022484651	0.0212427023280424	Endothelial_5
DYNC1I1 (1 of many)4	0.0106838934103427	-1.05523398452871	0	0.204	1	0.0777800655495608	-0.771931722858567	0	0.121	1	0.0777800655495608	0.0212536412422818	Endothelial_5
gria3b4	0.154030247002145	-1.06216172940216	0.095	0.228	1	0.0107131279969562	-1.38393372766891	0	0.216	1	0.154030247002145	0.0213114848824332	Endothelial_5
sumo3a5	0.27407501481395	-0.643779118353246	0.381	0.449	1	0.0107747986951307	-0.932480051979846	0.2	0.45	1	0.27407501481395	0.0214335011033407	Endothelial_5
mdh24	0.0515648835972197	-1.06133147011772	0.238	0.39	1	0.0111030226362741	-1.07965506179072	0.12	0.387	1	0.0515648835972197	0.0220827681608867	Endothelial_5
syngr3b5	0.0820984236605769	-0.942630054581336	0.048	0.194	1	0.0111721580589915	-1.17578370609208	0	0.205	1	0.0820984236605769	0.0222194990022879	Endothelial_5
celf3b5	0.0416234706510921	-0.989823249056469	0	0.176	1	0.0111721614992903	-1.18786506810396	0	0.19	1	0.0416234706510921	0.0222195058060143	Endothelial_5
ndufb54	0.051478266367244	-0.986213212402195	0.095	0.267	1	0.0111774945752256	-0.94152050775718	0.04	0.253	1	0.051478266367244	0.0222300527654719	Endothelial_5
atp5mc14	0.957994681489526	-0.420420229567623	0.429	0.407	1	0.011449130882467	-0.99276627202442	0.2	0.394	1	0.957994681489526	0.0227671791669701	Endothelial_5
ATP5PD5	0.0608989805528154	-0.992051871200003	0.238	0.412	1	0.0115045870615487	-1.26998828445286	0.08	0.332	1	0.0608989805528154	0.0228768185996406	Endothelial_5
atp5mea4	0.0115481015176075	-1.22496242831225	0.19	0.429	1	0.0271752173163499	-1.3207966107363	0.12	0.336	1	0.0271752173163499	0.0229628443865541	Endothelial_5
sdcbp5	0.0222179103332477	-1.02979050682371	0	0.195	1	0.0116495243008939	-1.18313352879216	0	0.202	1	0.0222179103332477	0.0231633371853507	Endothelial_5
GRIK25	0.181514866512946	-0.746236549281713	0.095	0.242	1	0.0116495314542704	-1.19018734479839	0	0.184	1	0.181514866512946	0.0231633513254367	Endothelial_5
camk2n24	0.18939910995882	-0.816046668133472	0.048	0.164	1	0.0116495350309594	-1.39572575956431	0	0.204	1	0.18939910995882	0.0231633583954812	Endothelial_5
slc32a14	0.468763348939499	-0.876754088619709	0.095	0.152	1	0.0116495386076489	-1.27544423214359	0	0.168	1	0.468763348939499	0.0231633654655266	Endothelial_5
hspa94	0.412690454785006	-0.544118646045826	0.143	0.21	1	0.0116615929278643	-0.856135117222764	0.04	0.232	1	0.412690454785006	0.0231871931061134	Endothelial_5
ENSAMXG000000088405	0.230599052357401	-0.496464849820255	0.19	0.305	1	0.0119230749080216	-0.875642758861327	0.08	0.274	1	0.230599052357401	0.023703990100781	Endothelial_5
fam49al4	0.137345476799136	-0.785917882749762	0.143	0.267	1	0.0121324356189415	-0.908279457050737	0.08	0.271	1	0.137345476799136	0.0241176752438353	Endothelial_5
nptxrb4	0.256519631578041	-0.555167421884273	0.095	0.171	1	0.0121459296109905	-1.17792578659936	0	0.191	1	0.256519631578041	0.0241443356158658	Endothelial_5
yjefn34	0.0491826956434918	-1.09472472002858	0.048	0.21	1	0.0121459370472694	-1.28230159426594	0	0.21	1	0.0491826956434918	0.0241443503077827	Endothelial_5
minos14	0.528019549825396	-0.484837928679354	0.19	0.219	1	0.0121459407654097	-1.0016999221029	0	0.174	1	0.528019549825396	0.0241443576537426	Endothelial_5
vdac12	0.0579231385947631	-0.910689697241996	0.19	0.372	1	0.0126538141110298	-0.973059029211357	0.16	0.387	1	0.0579231385947631	0.025147509210503	Endothelial_5
PPP3CA3	0.404823518863902	-0.730010130053887	0.143	0.201	1	0.0126620885922812	-1.42176568385737	0	0.196	1	0.404823518863902	0.0251638486970437	Endothelial_5
sod24	0.0664707245790336	-0.884604629097893	0.048	0.207	1	0.0126620924571132	-1.19781718562836	0	0.223	1	0.0664707245790336	0.025163856328834	Endothelial_5
atp5f1d3	0.149795090168297	-0.7873383094123	0.19	0.346	1	0.0128237076756691	-1.06921916175604	0.12	0.326	1	0.149795090168297	0.0254829678727872	Endothelial_5
tppp24	0.254990128396638	-1.30884934463538	0.143	0.238	1	0.0131987135957214	-1.58930405154924	0	0.219	1	0.254990128396638	0.0262232211508608	Endothelial_5
sec61g1	0.0136016306601104	0.355868640298865	0.905	0.694	1	0.116382082081897	0.329653081086616	0.64	0.508	1	0.116382082081897	0.0270182569636068	Endothelial_5
rac3a4	0.0136016898866197	-1.18965719715764	0.048	0.28	1	0.0920467681751746	-0.861594414799993	0.12	0.289	1	0.0920467681751746	0.0270183738054676	Endothelial_5
sec24c	0.0136695148479349	0.441177061419463	0.19	0.043	1	0.0536607979972088	0.412929950267568	0.12	0.05	1	0.0536607979972088	0.0271521740596919	Endothelial_5
ndufab1a3	0.342438871020375	-0.643270573760787	0.286	0.334	1	0.0137091677900109	-1.04735659226589	0.12	0.336	1	0.342438871020375	0.0272303942985271	Endothelial_5
necab35	0.0603671195079609	-0.914913710786007	0	0.151	1	0.0137565644245826	-1.16448601584026	0	0.179	1	0.0603671195079609	0.0273238857843975	Endothelial_5
SCD55	0.0138677072113241	-1.07835910694604	0	0.208	1	0.0579961856975652	-0.777954869234373	0.04	0.213	1	0.0579961856975652	0.0275431011193492	Endothelial_5
hmgb1a5	0.0164796895649042	-1.25182637175562	0.048	0.278	1	0.0139726483972332	-0.775660812242184	0.24	0.45	1	0.0164796895649042	0.0277500618912337	Endothelial_5
atp6v1h4	0.0683144597325697	-0.8666845488383	0.238	0.367	1	0.0139858367884213	-1.16042230025235	0.12	0.35	1	0.0683144597325697	0.0277760699461703	Endothelial_5
abcf2a3	0.0141948273898598	0.508844366376842	0.238	0.122	1	0.14915614434979	0.316761277782715	0.2	0.107	1	0.14915614434979	0.0281881616550917	Endothelial_5
fam219ab4	0.0199566507117585	-1.08193439975614	0	0.212	1	0.0143364711802275	-1.01025372774697	0	0.172	1	0.0199566507117585	0.0284674079545535	Endothelial_5
ilk2	0.0638265516163669	0.420732743501154	0.143	0.051	1	0.0145149803699019	0.596166040094411	0.16	0.041	1	0.0638265516163669	0.0288192760846652	Endothelial_5
fkbp1aa5	0.0146243511879123	-1.05492781437991	0.429	0.557	1	0.0270005704111118	-0.863225709182148	0.4	0.542	1	0.0270005704111118	0.0290348307281572	Endothelial_5
atp1b1a1	0.0146547553243881	0.301611315296662	0.286	0.156	1	0.0421389641841069	-0.989187669522548	0	0.143	1	0.0421389641841069	0.0290947487951585	Endothelial_5
cox7b4	0.0147318330676669	-0.826651603248325	0.524	0.625	1	0.0379390288552415	-0.843952395434345	0.36	0.488	1	0.0379390288552415	0.0292466392298001	Endothelial_5
zgc:1018404	0.238335350444374	-0.686457919341573	0.048	0.164	1	0.0149391769122086	-1.13092720440351	0	0.183	1	0.238335350444374	0.029655174817603	Endothelial_5
ENSAMXG000000071765	0.165918760918934	-0.751169806123187	0.095	0.213	1	0.0149391949433968	-1.07886634607777	0	0.191	1	0.165918760918934	0.0296552103412368	Endothelial_5
spock25	0.102198465134085	-0.791156589915574	0.048	0.194	1	0.0149391994511953	-1.20525800973981	0	0.193	1	0.102198465134085	0.029655219222148	Endothelial_5
pabpn13	0.0149617636815343	-1.1560123510606	0.048	0.256	1	0.0675542294873366	-0.943649499290281	0.04	0.195	1	0.0675542294873366	0.0296996729906065	Endothelial_5
si:dkey-42i9.61	0.0150045886918466	0.350432991488844	0.333	0.138	1	0.0348767444345916	0.315897067318856	0.2	0.091	1	0.0348767444345916	0.0297840397018816	Endothelial_5
h2afy24	0.833377735848177	-0.498908233624505	0.238	0.191	1	0.0155656105735956	-1.08321612895809	0	0.185	1	0.833377735848177	0.0308889329146623	Endothelial_5
atp6v1ba4	0.0155747214554905	0.31985175679936	0.333	0.145	1	0.71812149915522	-0.33817979572513	0.08	0.107	1	0.71812149915522	0.030906870962565	Endothelial_5
uba522	0.705196966346326	-0.337727115948276	0.762	0.657	1	0.015725670115918	0.387423099097994	0.8	0.532	1	0.705196966346326	0.0312040435312413	Endothelial_5
ENSAMXG000000108092	0.0157877110961668	0.465316953669876	0.476	0.242	1	0.457250057431884	-0.579081974454236	0.12	0.179	1	0.457250057431884	0.0313261703706775	Endothelial_5
ENSAMXG000000161765	0.06245268022434	-1.46273436194141	0.095	0.252	1	0.0161697890766979	-1.57692497359876	0.04	0.23	1	0.06245268022434	0.0320781160746109	Endothelial_5
add3b5	0.0791432247216968	-1.01244236689133	0.048	0.194	1	0.0162165986442672	-1.38465885863942	0	0.177	1	0.0791432247216968	0.0321702192169451	Endothelial_5
galnt164	0.24390064062922	-0.669718824907815	0.095	0.187	1	0.0162165986442672	-1.0655636328603	0	0.176	1	0.24390064062922	0.0321702192169451	Endothelial_5
rasd14	0.449116341605276	-0.864692954073474	0.095	0.179	1	0.016216608375988	-1.55750875701081	0	0.183	1	0.449116341605276	0.0321702383647559	Endothelial_5
fscn1b4	0.0713109763456321	-0.775732026127886	0	0.136	1	0.0168930514266084	-1.01661534933	0	0.167	1	0.0713109763456321	0.0335007276667149	Endothelial_5
fosaa5	0.244511383048271	-0.744917531787335	0.048	0.135	1	0.0168930615362127	-1.22696477516879	0	0.183	1	0.244511383048271	0.0335007475443592	Endothelial_5
prdx15	0.230597508556336	-1.86602537180096	0.238	0.324	1	0.0170092068570989	-2.24632433085665	0.12	0.349	1	0.230597508556336	0.0337291005962902	Endothelial_5
ncalda3	0.278563493804408	-0.740578419992194	0.143	0.222	1	0.0172502900999197	-1.14324883025809	0.04	0.219	1	0.278563493804408	0.034203007691308	Endothelial_5
ndufb44	0.257422072707729	-0.599360677437735	0.333	0.362	1	0.0173848379959083	-1.17045911006315	0.08	0.294	1	0.257422072707729	0.0344674433996726	Endothelial_5
stmn1a4	0.188514415892814	-1.1119511358726	0.095	0.213	1	0.0175959121821649	-1.60812737649901	0	0.198	1	0.188514415892814	0.0348822082388074	Endothelial_5
prrt13	0.0630035296008877	-0.854782806863661	0.048	0.212	1	0.017595917432829	-1.15767768375945	0	0.188	1	0.0630035296008877	0.0348822185553551	Endothelial_5
aplp15	0.0823046569383147	-1.03106472267616	0.095	0.225	1	0.017595917432829	-1.11626742504357	0	0.183	1	0.0823046569383147	0.0348822185553551	Endothelial_5
cox6b14	0.0179104782213547	-1.09019930639507	0	0.199	1	0.0263781095532931	-1.09213586801483	0.04	0.211	1	0.0263781095532931	0.0355001712125917	Endothelial_5
hnrnpaba3	0.18409675858434	-0.588625068854297	0.524	0.545	1	0.0180963783061923	-0.775941692874142	0.32	0.504	1	0.18409675858434	0.0358652777045839	Endothelial_5
prdx21	0.0181805728922459	0.409405786461503	0.571	0.302	1	0.0386280882565867	-0.787205108543131	0.16	0.321	1	0.0386280882565867	0.0360306125538015	Endothelial_5
coro1a	0.0182910068163638	0.640495232033808	0.238	0.079	1	0.0514535718569259	0.439523426705082	0.12	0.029	1	0.0514535718569259	0.0362474527023714	Endothelial_5
ENSAMXG000000180224	0.342086880993547	-0.513925477016516	0.143	0.197	1	0.0183261638324557	-1.1608976451351	0	0.201	1	0.342086880993547	0.0363164793840974	Endothelial_5
gpx4b4	0.0183306724170364	-1.31669617763628	0.095	0.349	1	0.364019447819779	-0.400560212366149	0.24	0.292	1	0.364019447819779	0.0363253312828122	Endothelial_5
ENSAMXG000000108175	0.0185698618339896	-1.17934922304095	0	0.201	1	0.0206913968518642	-1.10404639262094	0	0.166	1	0.0206913968518642	0.0367948838994458	Endothelial_5
slc3a2b2	0.0190264660023258	0.432461979836361	0.333	0.141	1	0.27780506722895	-0.651031861293618	0.04	0.113	1	0.27780506722895	0.037690925596114	Endothelial_5
gabra15	0.0238551318842888	-1.04013070290364	0	0.175	1	0.0190847859997313	-1.13846858221904	0	0.174	1	0.0238551318842888	0.037805342942807	Endothelial_5
rnd1b5	0.0315925229686444	-1.05120475397835	0	0.191	1	0.0190847916638746	-1.08912481944728	0	0.179	1	0.0315925229686444	0.0378053540548957	Endothelial_5
plcxd35	0.244130641481307	-0.838829091018201	0.095	0.205	1	0.0190847916638746	-1.30253330314498	0	0.203	1	0.244130641481307	0.0378053540548957	Endothelial_5
ENSAMXG000000016942	0.817448850161742	-0.300774472192213	0.429	0.392	1	0.0192926741519152	-0.787020302224966	0.16	0.4	1	0.817448850161742	0.0382131410278985	Endothelial_5
zeb1b1	0.0194034673349461	0.300935908683379	0.19	0.045	1	0.116655138581974	0.297947380370868	0.12	0.039	1	0.116655138581974	0.0384304401252739	Endothelial_5
got2a4	0.0194690526000509	-1.00284672433917	0.143	0.314	1	0.349341959661428	-0.4058870585393	0.2	0.295	1	0.349341959661428	0.0385590611909583	Endothelial_5
sdha2	0.103876715796122	-1.03416625071757	0.095	0.266	1	0.0195961016003773	-0.980709322365937	0.08	0.272	1	0.103876715796122	0.0388081960028223	Endothelial_5
amd15	0.0197917327959511	-1.26643406341004	0.048	0.304	1	0.0377238586055816	-0.943364513411897	0.12	0.309	1	0.0377238586055816	0.0391917529048359	Endothelial_5
ENSAMXG000000080354	0.546609064932571	-0.601478063036955	0.095	0.153	1	0.0198728488069839	-0.942526983366771	0	0.16	1	0.546609064932571	0.0393507674942625	Endothelial_5
snapc55	0.0199448260296555	-1.09844482961618	0.048	0.296	1	0.0264369771480617	-1.06041453918616	0.08	0.27	1	0.0264369771480617	0.0394918559739578	Endothelial_5
scdb4	0.0199566721113006	-1.14684247794838	0	0.189	1	0.257197955154898	-0.707484890056791	0.08	0.196	1	0.257197955154898	0.0395150754608432	Endothelial_5
cisd14	0.106839681206163	-0.486087560071048	0.095	0.22	1	0.0203886069797502	-1.05956710945937	0.04	0.248	1	0.106839681206163	0.0403615186649258	Endothelial_5
si:ch211-195b15.84	0.0206305714118924	-1.38636190402269	0.048	0.266	1	0.0219037487109217	-0.740989408932513	0.04	0.234	1	0.0219037487109217	0.0408355223470036	Endothelial_5
syt1a4	0.0206855226879456	-1.29851298053216	0	0.217	1	0.024293727757585	-1.11823954719256	0	0.167	1	0.024293727757585	0.0409431545270178	Endothelial_5
pde6d5	0.32949815804611	-1.02854473998404	0.095	0.166	1	0.0206914090686091	-1.59858527030999	0	0.163	1	0.32949815804611	0.0409546837279736	Endothelial_5
dctn34	0.132518262420887	-0.807716442797071	0.286	0.354	1	0.02072110536942	-0.925178424014539	0.16	0.347	1	0.132518262420887	0.0410128465311094	Endothelial_5
f3a3	0.0208228528155139	0.548056830724168	0.333	0.12	1	0.422630245988687	-0.860264833782158	0.2	0.146	1	0.422630245988687	0.0412121144316513	Endothelial_5
ndufa64	0.120977778816965	-0.813997018952543	0.238	0.38	1	0.0209477526762263	-0.850381911101364	0.12	0.319	1	0.120977778816965	0.0414566970102682	Endothelial_5
prdx55	0.021057469919735	-1.51804279846822	0.048	0.291	1	0.103433433729036	-1.31601503347359	0.12	0.253	1	0.103433433729036	0.0416715228000495	Endothelial_5
nova24	0.0210783119374846	-0.988544075920144	0.048	0.263	1	0.0245848387482232	-1.00205474586113	0.04	0.231	1	0.0245848387482232	0.0417123286408353	Endothelial_5
atp5pd3	0.122497615070808	-0.665138856458557	0.19	0.325	1	0.0211009413089421	-1.03959528705745	0.04	0.25	1	0.122497615070808	0.0417566328937609	Endothelial_5
cct54	0.76286299688934	-0.385992747127457	0.238	0.258	1	0.0214100162524852	-1.22224821786865	0.04	0.249	1	0.76286299688934	0.0423616437090387	Endothelial_5
stxbp1a5	0.0238551318842888	-1.06739026365471	0	0.194	1	0.0215416093707838	-1.00226464050744	0	0.165	1	0.0238551318842888	0.0426191778072842	Endothelial_5
ip6k2b4	0.165986292704153	-0.827187330034598	0.095	0.175	1	0.0215416093707838	-0.999710798281428	0	0.154	1	0.165986292704153	0.0426191778072842	Endothelial_5
cyc14	0.0587070894465141	-0.989745196541795	0.048	0.228	1	0.021786688266839	-0.943886304679506	0.08	0.246	1	0.0587070894465141	0.0430987167480417	Endothelial_5
rheb4	0.244661723750954	-0.641932180081468	0.19	0.261	1	0.0220012966078685	-1.00680104639546	0.04	0.274	1	0.244661723750954	0.0435185361633096	Endothelial_5
pcbd13	0.131550570178619	-0.945882601707197	0.048	0.208	1	0.022424583538664	-0.957179441572758	0	0.156	1	0.131550570178619	0.0443463051304454	Endothelial_5
ENSAMXG000000123664	0.0305113919717189	-0.925978457892813	0	0.186	1	0.0224245901242542	-1.00459653060701	0	0.175	1	0.0305113919717189	0.0443463180062676	Endothelial_5
clu3	0.583276596298535	-0.50988197922005	0.143	0.161	1	0.0224245901242542	-1.31796665185202	0	0.18	1	0.583276596298535	0.0443463180062676	Endothelial_5
ormdl13	0.152825531925267	-0.785602771652823	0.095	0.216	1	0.0224856222114134	-1.01312038922278	0.04	0.223	1	0.152825531925267	0.0444656412165924	Endothelial_5
PSMB64	0.424270092551854	-0.441904011119346	0.286	0.289	1	0.0225171977747848	-0.88430332540746	0.08	0.277	1	0.424270092551854	0.0445273713539409	Endothelial_5
nptna5	0.0628706043299294	-1.09849999946526	0.095	0.256	1	0.0226834950392726	-1.16237278501095	0.08	0.301	1	0.0628706043299294	0.0448524491313485	Endothelial_5
ENSAMXG000000071414	0.0229641204804581	0.312174861817377	0.476	0.22	1	0.623363536236832	-0.468529730236761	0.16	0.171	1	0.623363536236832	0.0454008901314753	Endothelial_5
ddit44	0.023023010157641	-1.17996523751941	0	0.184	1	0.358514010533314	-0.450054082087931	0.08	0.157	1	0.358514010533314	0.0455159613185631	Endothelial_5
nrxn1a5	0.0231085220606807	-1.3167389527092	0.048	0.264	1	0.232298830835066	-0.709877426490596	0.12	0.228	1	0.232298830835066	0.0456830403295324	Endothelial_5
cox6c4	0.0529488272271084	-0.592732045585837	0.905	0.761	1	0.0234442631244114	-0.63557808427015	0.64	0.675	1	0.0529488272271084	0.0463388927753762	Endothelial_5
ENSAMXG000000060412	0.0234738963703855	0.471104506703035	0.429	0.179	1	0.110209979394623	0.389032910601427	0.24	0.104	1	0.110209979394623	0.0463967689299635	Endothelial_5
gabarapa4	0.309288272701184	-0.617789798301454	0.476	0.505	1	0.0237877422270068	-0.704484414255634	0.6	0.634	1	0.309288272701184	0.0470096277737551	Endothelial_5
ENSAMXG000000252924	0.0667240269306021	-1.03944245827702	0	0.134	1	0.0242937419539823	-1.32619906447451	0	0.171	1	0.0667240269306021	0.0479972980098378	Endothelial_5
elavl45	0.0256038957655381	-1.21603196955874	0	0.19	1	0.0242937561503825	-1.31506532525295	0	0.199	1	0.0256038957655381	0.0479973257128707	Endothelial_5
si:dkey-28b4.81	0.72333174880679	-0.399227593119545	0.19	0.177	1	0.0242937561503825	-1.04635408503317	0	0.162	1	0.72333174880679	0.0479973257128707	Endothelial_5
trib24	0.0761984392072521	-0.830079820308621	0	0.144	1	0.02528246626832	-0.941843415049475	0	0.14	1	0.0761984392072521	0.0499257294360312	Endothelial_5
zgc:1946785	0.102480652194359	-1.02201407662907	0	0.158	1	0.0252824736369012	-1.14654183309258	0	0.165	1	0.102480652194359	0.0499257438006019	Endothelial_5
ewsr1a3	0.298333639848207	-0.774143691093518	0.143	0.221	1	0.0255452561930159	-0.856333690861712	0.04	0.232	1	0.298333639848207	0.050437952272065	Endothelial_5
rrad5	0.153028754469498	-1.80283995606641	0.143	0.248	1	0.026180446156076	-1.78567316483992	0.12	0.301	1	0.153028754469498	0.0516754765512208	Endothelial_5
adcyap1r1b4	0.0895305503410549	-0.759843417723392	0.048	0.188	1	0.0263090378662016	-1.00433576169322	0	0.16	1	0.0895305503410549	0.051925910258958	Endothelial_5
gdi13	0.917211981236861	-0.341624582011535	0.19	0.188	1	0.0263090378662016	-1.09267405009344	0	0.189	1	0.917211981236861	0.051925910258958	Endothelial_5
tspan13b5	0.0265222850905199	-0.959788603523831	0	0.175	1	0.0551949792448183	-0.978023010865181	0	0.155	1	0.0551949792448183	0.0523411385746171	Endothelial_5
fundc14	0.0265222920435921	-0.89823343885774	0	0.175	1	0.033344538541619	-0.987311546513089	0	0.165	1	0.033344538541619	0.0523411521119387	Endothelial_5
ENSAMXG000000111405	0.0265222920435921	-1.04725727493541	0	0.191	1	0.0360615190213574	-1.02153851253887	0	0.171	1	0.0360615190213574	0.0523411521119387	Endothelial_5
ndufb33	0.0265852688239734	-1.00201431948257	0.143	0.334	1	0.350036155963334	-0.38919057691446	0.16	0.261	1	0.350036155963334	0.0524637611295039	Endothelial_5
ppp2r1bb1	0.0265905199503166	0.27585542742275	0.429	0.174	1	0.41065122387391	-0.293799339283302	0.08	0.128	1	0.41065122387391	0.052473984149405	Endothelial_5
ppdpfb2	0.150200859103143	-0.77984326274842	0.667	0.607	1	0.0266162557105709	-0.615102713614056	0.48	0.648	1	0.150200859103143	0.0525240863530913	Endothelial_5
hnrnpa1b4	0.659396030890066	-0.428256238678361	0.095	0.131	1	0.0266262134862186	-1.13107394717171	0.04	0.211	1	0.659396030890066	0.0525434717278236	Endothelial_5
atp6v1c1b5	0.302096933787924	-0.633322718746291	0.143	0.234	1	0.026639178475882	-1.0298491466057	0.04	0.226	1	0.302096933787924	0.052568711121894	Endothelial_5
lamtor43	0.507603286152865	-0.470651377347614	0.143	0.168	1	0.0273748237273089	-0.934610272804446	0	0.153	1	0.507603286152865	0.0540002664805166	Endothelial_5
ENSAMXG000000079664	0.0276097432132496	-0.988840659649026	0.048	0.235	1	0.343250197334167	-0.326718431443247	0.12	0.173	1	0.343250197334167	0.0544571885061976	Endothelial_5
tspan18a3	0.189197885565609	-0.866399751069232	0.048	0.161	1	0.0284813293908058	-1.05413002080306	0	0.148	1	0.189197885565609	0.0561514726577441	Endothelial_5
slc6a1b5	0.549675263507741	-0.479504504544579	0.095	0.152	1	0.0284813293908058	-1.37579191540118	0	0.15	1	0.549675263507741	0.0561514726577441	Endothelial_5
upf3a4	0.117200253843367	-0.727168193548585	0.048	0.146	1	0.0284813376309927	-0.974474447418577	0	0.157	1	0.117200253843367	0.0561514886687348	Endothelial_5
brinp13	0.139802720749607	-0.724828782988734	0.048	0.143	1	0.0284813376309927	-1.00978325807098	0	0.157	1	0.139802720749607	0.0561514886687348	Endothelial_5
dldh4	0.548263658215203	-0.536086047383917	0.095	0.137	1	0.0284813376309927	-0.914616271294698	0	0.154	1	0.548263658215203	0.0561514886687348	Endothelial_5
aco25	0.224450737610694	-0.667955322206919	0.095	0.208	1	0.0289810679137483	-0.789168719128135	0.04	0.218	1	0.224450737610694	0.0571222335300753	Endothelial_5
si:ch73-127m5.15	0.0294648179163587	-0.987062813729874	0	0.18	1	0.106604370446892	-0.623707808426539	0.04	0.165	1	0.106604370446892	0.0580614603378732	Endothelial_5
slc17a6a5	0.0294648179163587	-1.28594184649815	0	0.166	1	0.259183363347335	-0.706358944442507	0.04	0.119	1	0.259183363347335	0.0580614603378732	Endothelial_5
psd3l5	0.0296000559154273	-1.31502681382994	0.095	0.307	1	0.052987672614565	-0.78833922312715	0.12	0.298	1	0.052987672614565	0.0583239485206582	Endothelial_5
sept64	0.0828716792712266	-0.902028878686048	0.048	0.186	1	0.0296299698778924	-1.04065776866508	0	0.17	1	0.0828716792712266	0.05838200464082	Endothelial_5
morf4l13	0.0928704322499821	-0.698022257515862	0	0.133	1	0.0296299698778924	-0.811227191697087	0	0.131	1	0.0928704322499821	0.05838200464082	Endothelial_5
si:ch211-113g11.65	0.157813905550158	-0.734565965273393	0.048	0.15	1	0.0296299698778924	-0.931215510044882	0	0.146	1	0.157813905550158	0.05838200464082	Endothelial_5
slc35f15	0.0603671195079609	-0.760467639504303	0	0.132	1	0.0296299784300054	-0.902839371467411	0	0.139	1	0.0603671195079609	0.0583820212382482	Endothelial_5
tcea14	0.11313951475826	-0.877329333381575	0.048	0.181	1	0.0296299784300054	-1.0238183196845	0	0.171	1	0.11313951475826	0.0583820212382482	Endothelial_5
gad1a3	0.361026224821659	-0.554219041454536	0.048	0.116	1	0.0296299784300054	-1.11732870081007	0	0.131	1	0.361026224821659	0.0583820212382482	Endothelial_5
sgcb3	0.976376553354805	-0.372387359166412	0.19	0.156	1	0.0296299784300054	-1.016293318924	0	0.172	1	0.976376553354805	0.0583820212382482	Endothelial_5
si:dkeyp-69c1.74	0.0305113919717189	-0.955797387690159	0	0.175	1	0.0748966109230337	-0.813543692003437	0.04	0.198	1	0.0748966109230337	0.060091838903386	Endothelial_5
rundc3aa5	0.0959720695478626	-0.723032678140036	0	0.13	1	0.0308223010909656	-0.845714063693347	0	0.135	1	0.0959720695478626	0.0606945879373891	Endothelial_5
celf3a4	0.265674796028459	-0.576098423954625	0.095	0.147	1	0.0308223188417449	-1.00835146655044	0	0.157	1	0.265674796028459	0.0606946223447077	Endothelial_5
atp6ap24	0.10125955995257	-0.709119267101404	0.286	0.424	1	0.0308792693404727	-0.876389778141087	0.2	0.388	1	0.10125955995257	0.0608050094059439	Endothelial_5
id44	0.456814739859323	-1.10555405423672	0.095	0.183	1	0.031492796083765	-1.85214124938548	0.04	0.224	1	0.456814739859323	0.0619937959623564	Endothelial_5
csdc2a4	0.0808129072225743	-0.830230447481589	0.095	0.243	1	0.0315015004642617	-1.05624660501903	0.04	0.239	1	0.0808129072225743	0.0620106563970234	Endothelial_5
EIF5AL15	0.0527808367311944	-0.766522443870856	0	0.143	1	0.0320599565149739	-0.827662094374331	0	0.138	1	0.0527808367311944	0.0630920722182057	Endothelial_5
snx32	0.0323559099889794	0.439065965971868	0.333	0.158	1	0.623745456645777	-0.492408982711686	0.08	0.124	1	0.623745456645777	0.0636649150667439	Endothelial_5
mapre24	0.42551426674653	-0.541836548661889	0.238	0.305	1	0.0324312118194672	-0.906101237482044	0.12	0.318	1	0.42551426674653	0.0638106401388553	Endothelial_5
ndufa34	0.322282102386439	-0.610264468479337	0.238	0.295	1	0.0331889362325238	-1.05022526455744	0.04	0.247	1	0.322282102386439	0.0652763669768011	Endothelial_5
pdhb4	0.358812808571857	-0.444396181471663	0.095	0.166	1	0.033344538541619	-1.03008334800157	0	0.179	1	0.358812808571857	0.0655772188326845	Endothelial_5
trappc33	0.55165889130161	-0.467473606854471	0.095	0.13	1	0.033344538541619	-0.764511976638603	0	0.121	1	0.55165889130161	0.0655772188326845	Endothelial_5
camk2n1a4	0.0527808499172117	-1.064336410608	0	0.163	1	0.0333445480993025	-1.04919416177149	0	0.148	1	0.0527808499172117	0.0655772373106583	Endothelial_5
sept5a4	0.13608423922973	-0.714522976603872	0.048	0.15	1	0.0333445480993025	-0.850804913318082	0	0.136	1	0.13608423922973	0.0655772373106583	Endothelial_5
mrps18c4	0.687455698290692	-0.294936110606444	0.238	0.185	1	0.0333445480993025	-0.828500969917007	0	0.137	1	0.687455698290692	0.0655772373106583	Endothelial_5
zgc:778493	0.0338629097967947	-0.935648078422975	0	0.182	1	0.214004450912614	-0.573021739679994	0.04	0.132	1	0.214004450912614	0.0665791229336835	Endothelial_5
fgf13a4	0.0338629272306663	-0.894396087375689	0	0.154	1	0.0643151309384223	-0.878374571122293	0	0.135	1	0.0643151309384223	0.0665791566207033	Endothelial_5
ENSAMXG000000175455	0.0510303827597052	-0.813471583484168	0	0.152	1	0.0346777720052558	-0.912187648891533	0	0.153	1	0.0510303827597052	0.068152996139263	Endothelial_5
park74	0.377940206381371	-0.491367392277953	0.095	0.178	1	0.0346777819228399	-0.901012082112794	0	0.154	1	0.377940206381371	0.0681530152865918	Endothelial_5
necab15	0.0430686845390393	-1.08014882191846	0	0.167	1	0.0346778017580106	-1.05906514782483	0	0.15	1	0.0430686845390393	0.0681530535812533	Endothelial_5
ENSAMXG000000087385	0.0570116346821353	-0.887029202797887	0.048	0.229	1	0.0346778017580106	-0.712953994824931	0	0.114	1	0.0570116346821353	0.0681530535812533	Endothelial_5
COX5B4	0.0353630127542519	-0.861918930876659	0.429	0.554	1	0.0559066899692198	-0.597358632944304	0.44	0.564	1	0.0559066899692198	0.0694754828374464	Endothelial_5
ndufs65	0.273142183984995	-0.602245147692798	0.238	0.324	1	0.0355878705648953	-1.01513104714442	0.08	0.264	1	0.273142183984995	0.0699092445984469	Endothelial_5
ENSAMXG000000209094	0.0928704322499821	-0.839197079945444	0	0.134	1	0.0360615190213574	-0.90907212673049	0	0.133	1	0.0928704322499821	0.0708226048885872	Endothelial_5
cdh24	0.0362850224607581	-1.02944505809497	0	0.175	1	0.0889537359614839	-0.954480711193571	0.04	0.167	1	0.0889537359614839	0.0712534420665385	Endothelial_5
UQCRFS15	0.0363540282784646	-1.04442220996877	0.19	0.364	1	0.0631172557258744	-0.758385697192386	0.2	0.35	1	0.0631172557258744	0.0713864411848578	Endothelial_5
cadm2b5	0.0959720695478626	-0.794584349677916	0	0.123	1	0.0374975390765819	-0.875218924932301	0	0.119	1	0.0959720695478626	0.0735890127163639	Endothelial_5
pnpo4	0.175181052221794	-0.707082905455477	0.048	0.168	1	0.0374975390765819	-0.816602716108713	0	0.133	1	0.175181052221794	0.0735890127163639	Endothelial_5
ENSAMXG000000119015	0.95991317545261	-0.266963170126779	0.143	0.16	1	0.0374975390765819	-0.893466273321513	0	0.149	1	0.95991317545261	0.0735890127163639	Endothelial_5
ENSAMXG000000189465	0.136600938965263	-0.548477558908772	0.048	0.155	1	0.0374975497538444	-0.818118852192184	0	0.126	1	0.136600938965263	0.0735890332701469	Endothelial_5
ENSAMXG000000138354	0.188603250453273	-0.486338646613041	0.048	0.159	1	0.0374975497538444	-0.885836904878883	0	0.141	1	0.188603250453273	0.0735890332701469	Endothelial_5
psmb74	0.167900746791782	-0.842111212475505	0.095	0.225	1	0.0377646354934047	-0.926633687135596	0.08	0.242	1	0.167900746791782	0.0741031032928596	Endothelial_5
ENSAMXG000000068845	0.0388684492947752	-1.00114066825161	0	0.153	1	0.0839027121192559	-0.920878403720619	0	0.123	1	0.0839027121192559	0.0762261422389698	Endothelial_5
camk2g25	0.0388684492947752	-1.06898119018868	0	0.187	1	0.0636619481487491	-0.756392003488283	0.04	0.164	1	0.0636619481487491	0.0762261422389698	Endothelial_5
ENSAMXG000000259985	0.0388684492947752	-1.13450110960775	0	0.192	1	0.750892796521108	-0.423502206271007	0.16	0.183	1	0.750892796521108	0.0762261422389698	Endothelial_5
rtn4rl2a4	0.795149822995454	-1.57240667707094	0.238	0.224	1	0.0389737814864278	-1.87650440834949	0.04	0.208	1	0.795149822995454	0.0764286073295038	Endothelial_5
UBL52	0.128856356545055	-0.699688259721174	0	0.112	1	0.038976923690055	-0.923933563436016	0.04	0.198	1	0.128856356545055	0.0764346467997696	Endothelial_5
vat15	0.646932097773098	-0.330479860144327	0.095	0.123	1	0.0389877691011301	-0.873949836287235	0	0.135	1	0.646932097773098	0.0764554920627773	Endothelial_5
ENSAMXG000000278425	0.405170803881028	-0.623666417533736	0.048	0.105	1	0.0389877801791682	-1.03223737547322	0	0.141	1	0.405170803881028	0.0764555133550372	Endothelial_5
acot74	0.895638479572517	-0.290717414173552	0.143	0.129	1	0.0389877801791682	-0.85522004933082	0	0.14	1	0.895638479572517	0.0764555133550372	Endothelial_5
sftpbb4	0.101819427170765	0.310988720883144	0.286	0.18	1	0.038987791257207	-1.00997710654064	0	0.149	1	0.101819427170765	0.0764555346472985	Endothelial_5
DPYSL2 (1 of many)4	0.0431674447714209	-0.681271651296145	0.048	0.241	1	0.0395852547133191	-0.901688314682713	0.08	0.232	1	0.0431674447714209	0.0776035170359199	Endothelial_5
cox5aa4	0.212433627710703	-0.703444133367595	0.429	0.481	1	0.039669234451745	-0.778893732754578	0.36	0.442	1	0.212433627710703	0.0777648207415025	Endothelial_5
ENSAMXG000000141034	0.255878168135465	-0.42489670938604	0.048	0.138	1	0.0405342215881693	-0.786266394027762	0	0.131	1	0.255878168135465	0.0794254200565798	Endothelial_5
cyfip24	0.056453435713698	-0.862477023074298	0	0.162	1	0.0405342445751264	-0.907881873413876	0	0.146	1	0.056453435713698	0.0794254641669767	Endothelial_5
slc6a1a5	0.109419781512731	-0.761479213091963	0	0.127	1	0.0405342445751264	-0.809210846785456	0	0.121	1	0.109419781512731	0.0794254641669767	Endothelial_5
trappc24	0.368720696218172	-0.511732245982569	0.095	0.171	1	0.0405342445751264	-0.935433689893971	0	0.163	1	0.368720696218172	0.0794254641669767	Endothelial_5
ndufa85	0.0821022848816985	-0.892964666413408	0.095	0.252	1	0.0415239633520141	-0.795287283343687	0.04	0.231	1	0.0821022848816985	0.0813236871715688	Endothelial_5
rab3ab5	0.0416234706510921	-0.893898073740662	0	0.165	1	0.0904969241373764	-0.75196621518413	0	0.123	1	0.0904969241373764	0.0815144279931418	Endothelial_5
nrxn3a5	0.1073687078675	-0.965372028262541	0.048	0.157	1	0.0421389641841069	-0.991758644261955	0	0.135	1	0.1073687078675	0.0825022360657043	Endothelial_5
def85	0.195152150623846	-0.53805763709635	0.048	0.151	1	0.0421389641841069	-0.841731848052099	0	0.136	1	0.195152150623846	0.0825022360657043	Endothelial_5
dctn43	0.0545879243588239	-0.782677719409987	0	0.151	1	0.0421389761082473	-0.878400583313073	0	0.147	1	0.0545879243588239	0.0825022589090431	Endothelial_5
dnajc65	0.102209095788898	-0.846558003681427	0.048	0.173	1	0.0421389761082473	-0.861193284947045	0	0.134	1	0.102209095788898	0.0825022589090431	Endothelial_5
si:ch1073-140o9.24	0.0430686845390393	-0.942207041635792	0	0.146	1	0.144217438879823	-0.741742726824498	0.04	0.132	1	0.144217438879823	0.0842824574901553	Endothelial_5
chgb5	0.0430686845390393	-2.0482205691516	0	0.155	1	0.0511148475025325	-2.0811222254134	0	0.142	1	0.0511148475025325	0.0842824574901553	Endothelial_5
ENSAMXG000000016034	0.303378608268249	-0.442774513544266	0.714	0.661	1	0.0435031969155237	-0.548423466598225	0.68	0.673	1	0.303378608268249	0.0851138656891765	Endothelial_5
si:zfos-1324h11.54	0.221659190325771	-0.662580808988723	0.048	0.127	1	0.0438041188605003	-0.814286356556068	0	0.128	1	0.221659190325771	0.0856894368918559	Endothelial_5
epb41a4	0.944731552931647	-0.449762596011236	0.19	0.169	1	0.0438041188605003	-0.890224113874218	0	0.125	1	0.944731552931647	0.0856894368918559	Endothelial_5
hsd17b12a5	0.356704945008423	-0.810742893905867	0.048	0.118	1	0.0438041312311058	-1.01951639526611	0	0.126	1	0.356704945008423	0.0856894605492996	Endothelial_5
ap2s13	0.588670160368133	-0.431653806415597	0.19	0.246	1	0.0440334518788193	-0.902709916450008	0.08	0.243	1	0.588670160368133	0.0861279588732743	Endothelial_5
mibp23	0.646512434690448	-0.509580716307353	0.381	0.357	1	0.044375116203552	0.357088346129053	0.44	0.285	1	0.646512434690448	0.0867810814690252	Endothelial_5
ENSAMXG000000112425	0.0445609281213062	-0.89764029629664	0	0.162	1	0.0473247099058464	-0.881279074637226	0	0.138	1	0.0473247099058464	0.0871361799275801	Endothelial_5
jpt1b4	0.527649845856666	-0.424645917865617	0.381	0.37	1	0.0453014255362625	-0.707683629615711	0.2	0.389	1	0.527649845856666	0.0885506319169074	Endothelial_5
ENSAMXG000000188364	0.153242581676353	-0.696375656836398	0.048	0.139	1	0.0455319121400994	-0.907953348225139	0	0.13	1	0.153242581676353	0.088990669257065	Endothelial_5
dnajc122	0.0981848400415623	-0.801473072051377	0.048	0.169	1	0.045531924973581	-0.898853691647725	0	0.153	1	0.0981848400415623	0.0889906937553622	Endothelial_5
ppp2r1ba3	0.573677833639932	-0.259601690916105	0.095	0.131	1	0.045531924973581	-0.82592432897916	0	0.13	1	0.573677833639932	0.0889906937553622	Endothelial_5
sv2a5	0.0456433396816975	-1.27029296797459	0.048	0.205	1	0.0595871116368553	-1.02419625756911	0	0.139	1	0.0595871116368553	0.0892033649060962	Endothelial_5
ankrd46a3	0.0458667783015205	-0.985480272461646	0.048	0.222	1	0.110462588335772	-0.678566880212368	0.08	0.207	1	0.110462588335772	0.0896297952512802	Endothelial_5
ppiab3	0.0459216070075895	-0.462984159554273	0.905	0.77	1	0.111061222990216	-0.44268445713658	0.8	0.762	1	0.111061222990216	0.0897344200250196	Endothelial_5
PTPRD3	0.0461016741983889	-1.06127357705286	0	0.165	1	0.0732499241880545	-0.937038999856197	0.04	0.148	1	0.0732499241880545	0.0900779840328834	Endothelial_5
sem14	0.08795212864339	-0.446974470737384	0.524	0.558	1	0.0461971494674359	-0.686458582706059	0.36	0.498	1	0.08795212864339	0.0902601223159551	Endothelial_5
vps294	0.0464560732527406	-0.857455539679099	0.095	0.267	1	0.0503687424145597	-1.00448639137687	0.04	0.225	1	0.0503687424145597	0.0907539797634171	Endothelial_5
srsf41	0.0465582643883147	-0.911644087952063	0.048	0.242	1	0.0996827506338496	-0.665922245913507	0.08	0.223	1	0.0996827506338496	0.0909488567937772	Endothelial_5
ldhba5	0.0468906143138875	-0.678595076502487	0.476	0.548	1	0.126185256343658	-0.611507374995083	0.48	0.53	1	0.126185256343658	0.0915824989170413	Endothelial_5
syt11b5	0.198854115247672	-0.702520125437612	0.095	0.194	1	0.0469140980887739	-0.735102618900587	0.04	0.191	1	0.198854115247672	0.0916272635780646	Endothelial_5
rbbp45	0.888514320588894	-0.380656645551044	0.143	0.126	1	0.0473246832790331	-0.849875486596855	0	0.134	1	0.888514320588894	0.0924097409106054	Endothelial_5
eef2l24	0.0898661436004555	-0.699906431506551	0	0.131	1	0.0473247099058464	-0.766263264907288	0	0.123	1	0.0898661436004555	0.0924097916440204	Endothelial_5
ENSAMXG000000168244	0.108854384029047	-0.822868222324293	0.048	0.173	1	0.0473247099058464	-0.898446850435403	0	0.14	1	0.108854384029047	0.0924097916440204	Endothelial_5
nptnb4	0.130773225295142	-0.622202150333502	0.048	0.16	1	0.0473247099058464	-0.976834605985588	0	0.147	1	0.130773225295142	0.0924097916440204	Endothelial_5
gid8b2	0.346246013967471	-0.590226366843832	0.048	0.127	1	0.0473247099058464	-0.828936610287341	0	0.131	1	0.346246013967471	0.0924097916440204	Endothelial_5
cntn1b5	0.551623944289664	-0.589371272917022	0.095	0.142	1	0.0473247099058464	-0.835692651209495	0	0.131	1	0.551623944289664	0.0924097916440204	Endothelial_5
pcsk24	0.0476136670212307	-1.30572655784933	0.048	0.232	1	0.0511148618296231	-1.08397946730933	0	0.146	1	0.0511148618296231	0.0929602727552528	Endothelial_5
cadpsb3	0.0476924313299561	-0.888268758021241	0	0.156	1	0.0720941659077475	-0.915686440402093	0	0.141	1	0.0720941659077475	0.0931102946537496	Endothelial_5
ENSAMXG000000043984	0.0689811245968026	-0.903784934192008	0	0.147	1	0.0491848379279098	-0.764880696963081	0	0.109	1	0.0689811245968026	0.0959505275738248	Endothelial_5
tardbpl5	0.503108729014548	-0.484088649303049	0.095	0.145	1	0.0491848379279098	-0.902656472646801	0	0.143	1	0.503108729014548	0.0959505275738248	Endothelial_5
bcl11aa4	0.413388554158018	-0.658264098256145	0.048	0.114	1	0.0491848517389543	-0.829589883749421	0	0.108	1	0.413388554158018	0.0959505538373257	Endothelial_5
prdx33	0.0510303699843497	-0.886201376983537	0	0.178	1	0.132634857057132	-0.413874626419371	0.08	0.178	1	0.132634857057132	0.0994566413079598	Endothelial_5
mrpl574	0.207965975911394	-0.600317657550651	0.048	0.154	1	0.0511148475025325	-0.79756563599362	0	0.13	1	0.207965975911394	0.0996169673698578	Endothelial_5
zgc:1949815	0.0928704322499821	-0.730313671743061	0	0.136	1	0.0511148618296231	-0.817519686469734	0	0.132	1	0.0928704322499821	0.0996169945593849	Endothelial_5
zgc:1655085	0.0959720695478626	-0.821994597176268	0	0.12	1	0.0511148618296231	-0.963333000035958	0	0.134	1	0.0959720695478626	0.0996169945593849	Endothelial_5
tubb24	0.105894566253634	-0.615285903370464	0	0.105	1	0.0511148618296231	-0.797828492865165	0	0.122	1	0.105894566253634	0.0996169945593849	Endothelial_5
si:dkey-67c22.24	0.459911979089751	-0.615689721563971	0.143	0.188	1	0.0511148618296231	-0.856047208709992	0	0.128	1	0.459911979089751	0.0996169945593849	Endothelial_5
ENSAMXG000000210374	0.970382938134406	-0.358417769977977	0.143	0.128	1	0.0511148618296231	-0.775029328773112	0	0.121	1	0.970382938134406	0.0996169945593849	Endothelial_5
mif5	0.0514798873588787	-0.940991007552747	0.19	0.346	1	0.0629441712364146	-0.655974351208425	0.16	0.339	1	0.0629441712364146	0.100309595915274	Endothelial_5
hist2h2l5	0.132855879055069	-0.864214807752546	0.048	0.187	1	0.0515465813744028	-0.898641071032437	0.04	0.19	1	0.132855879055069	0.100436112697418	Endothelial_5
ENSAMXG00000027765	0.0515572312416751	-0.723710238618933	0.048	0.239	1	0.709061381116667	-0.31881840809269	0.2	0.189	1	0.709061381116667	0.100456314390043	Endothelial_5
trappc14	0.858606589073318	-0.428641395568749	0.143	0.17	1	0.0520231793543384	-0.716917833976798	0.04	0.16	1	0.858606589073318	0.101339947518543	Endothelial_5
ENSAMXG000000188094	0.0527808499172117	-0.904494904197153	0	0.185	1	0.102634836244563	-0.691483621984251	0.04	0.147	1	0.102634836244563	0.10277588171644	Endothelial_5
si:zfos-169g10.31	0.794798937333859	-0.3732819446028	0.095	0.138	1	0.0531173225733357	-0.773865823243719	0	0.126	1	0.794798937333859	0.103413195189312	Endothelial_5
scrn24	0.0841371028109842	-0.69121725877378	0	0.131	1	0.0531173374356103	-0.833593087691273	0	0.139	1	0.0841371028109842	0.103413223334972	Endothelial_5
gprc5bb5	0.120702639453982	-0.694686341725208	0	0.109	1	0.0531173374356103	-0.879004158328379	0	0.128	1	0.120702639453982	0.103413223334972	Endothelial_5
ENSAMXG000000168954	0.325435964213296	-0.997484630619589	0.143	0.231	1	0.0532406913153157	-1.15032132513984	0.08	0.22	1	0.325435964213296	0.103646811418899	Endothelial_5
pim12	0.838724132857728	-0.615785138165864	0.238	0.22	1	0.0535357977276877	0.350713919943501	0.44	0.287	1	0.838724132857728	0.104205513817036	Endothelial_5
trappc6b4	0.286854316884512	-0.587756976657939	0.19	0.286	1	0.0543321717880354	-0.898055552367075	0.08	0.262	1	0.286854316884512	0.105712358684866	Endothelial_5
ING14	0.0545879243588239	-0.840141641241749	0	0.14	1	0.143283128022695	-0.786591531786468	0.04	0.145	1	0.143283128022695	0.106196007231843	Endothelial_5
stau24	0.0545879379684029	-0.822040602292926	0	0.16	1	0.224668078672865	-0.5440442773528	0.04	0.126	1	0.224668078672865	0.106196032965164	Endothelial_5
isca24	0.0548742090058568	-0.771265764326797	0.048	0.184	1	0.415304430938864	-0.417690564804653	0.12	0.164	1	0.415304430938864	0.106737239197695	Endothelial_5
optn2	0.0550613655549437	0.304494770531912	0.19	0.06	1	0.268942384549335	0.465449988067554	0.12	0.055	1	0.268942384549335	0.107090977133112	Endothelial_5
ENSAMXG000000093675	0.125133225987882	-1.03229000731403	0.095	0.231	1	0.0550883271249907	-0.81154930478625	0.08	0.236	1	0.125133225987882	0.107141930464551	Endothelial_5
sdhaf45	0.205035871813079	-0.578002307664278	0.095	0.181	1	0.0551949484100998	-0.828024553602627	0	0.14	1	0.205035871813079	0.107343414490206	Endothelial_5
kcnip1b4	0.113060155054347	-0.760797991547877	0	0.127	1	0.0551949638274587	-0.823204147360285	0	0.124	1	0.113060155054347	0.107343443623003	Endothelial_5
sars4	0.790556174393503	-0.319426941247913	0.095	0.125	1	0.0551949792448183	-0.775408265209297	0	0.128	1	0.790556174393503	0.107343472755801	Endothelial_5
psma83	0.895100464478908	-0.257893438096015	0.19	0.201	1	0.0552391855933017	-0.89701711154299	0.04	0.203	1	0.895100464478908	0.107427003561592	Endothelial_5
elocb5	0.30858010382051	-0.62350956543412	0.429	0.424	1	0.0552526843429767	-0.46858128795046	0.2	0.366	1	0.30858010382051	0.107452509558849	Endothelial_5
ndufb114	0.918314545550685	-0.314523525229382	0.476	0.416	1	0.055487026298072	-0.712077592302432	0.16	0.347	1	0.918314545550685	0.107895242508741	Endothelial_5
ENSAMXG00000014333	0.776365942548873	-0.390575226709351	0.333	0.277	1	0.0556345370632549	-0.737628443866776	0.12	0.257	1	0.776365942548873	0.108173872412267	Endothelial_5
ensab5	0.056453435713698	-0.756210626063087	0	0.136	1	0.0595871116368553	-0.822098311204374	0	0.131	1	0.0595871116368553	0.109719881023515	Endothelial_5
AP3B24	0.148547264166796	-0.88575605147917	0.048	0.194	1	0.0570444898284291	-0.843022389818272	0.04	0.179	1	0.148547264166796	0.110834905837072	Endothelial_5
ENSAMXG000000050742	0.48457663200791	-0.297553596982408	0.095	0.149	1	0.0573505643794439	-0.671905762271037	0	0.103	1	0.48457663200791	0.111412041524247	Endothelial_5
ENSAMXG000000180904	0.109419781512731	-0.643445852171407	0	0.108	1	0.05735058037259	-0.721088606080517	0	0.108	1	0.109419781512731	0.111412071676107	Endothelial_5
sdf2l14	0.76120738461798	-0.289371522344653	0.095	0.125	1	0.05735058037259	-0.812737997717445	0	0.133	1	0.76120738461798	0.111412071676107	Endothelial_5
cbx1a5	0.076430323504785	-1.01470763930698	0.19	0.3	1	0.057801917741462	-0.663503449455469	0.12	0.303	1	0.076430323504785	0.112262773788333	Endothelial_5
si:dkey-92j12.65	0.0583791777593308	-0.787541556027922	0	0.136	1	0.0748845604997943	-0.853122320312075	0	0.129	1	0.0748845604997943	0.113350227122806	Endothelial_5
emp14	0.0583791777593308	-0.822774197975884	0	0.146	1	0.0668131020974923	-0.854650517457934	0	0.134	1	0.0668131020974923	0.113350227122806	Endothelial_5
kif1ab4	0.0583791922564798	-0.872910019402912	0	0.146	1	0.207568605271172	-0.585004365049545	0.04	0.127	1	0.207568605271172	0.113350254424441	Endothelial_5
ppp1cb (1 of many)3	0.0624445407248161	-0.65327926178357	0.095	0.253	1	0.0590002987262123	-0.709301782897776	0.12	0.251	1	0.0624445407248161	0.114519562202642	Endothelial_5
eef1b21	0.484484012258633	-0.637310195570203	0.19	0.254	1	0.0594232426801194	0.422998604916467	0.36	0.211	1	0.484484012258633	0.115315363589619	Endothelial_5
si:ch73-209e20.55	0.392756491861345	-0.653363294058031	0.095	0.144	1	0.0595870950463791	-0.86886666086498	0	0.116	1	0.392756491861345	0.115623568196692	Endothelial_5
actr103	0.541504388025196	-0.546885679345042	0.095	0.145	1	0.0595870950463791	-0.874531502209188	0	0.147	1	0.541504388025196	0.115623568196692	Endothelial_5
dkk3a4	0.0737159305822712	-0.802428286402701	0	0.143	1	0.0595871116368553	-0.898911004825761	0	0.141	1	0.0737159305822712	0.115623599400488	Endothelial_5
dnajc74	0.391056388047821	-0.475211470035674	0.048	0.115	1	0.0595871116368553	-0.753022473076459	0	0.12	1	0.391056388047821	0.115623599400488	Endothelial_5
ZFAND33	0.0602466898805013	0.518889804860586	0.19	0.076	1	0.0997330535185234	0.293303875254504	0.16	0.055	1	0.0997330535185234	0.116863716119445	Endothelial_5
pdcl2	0.0603671195079609	-0.822358625385494	0	0.161	1	0.0769987034237318	-0.813047237304473	0.04	0.156	1	0.0769987034237318	0.117090049898233	Endothelial_5
btf32	0.880776005069831	-0.303470346803278	0.238	0.245	1	0.0609443417837779	0.702558906038297	0.4	0.262	1	0.880776005069831	0.118174470772098	Endothelial_5
NDFIP23	0.172566804837978	-0.758364933006536	0.286	0.388	1	0.0618445001299682	-0.716936510441736	0.24	0.354	1	0.172566804837978	0.119864258063611	Endothelial_5
polr2f1	0.490845569550628	-0.429129110952009	0.095	0.142	1	0.061907515650955	-0.694366158544189	0	0.11	1	0.490845569550628	0.119982490807837	Endothelial_5
srp143	0.312301950310896	-0.485616180065701	0.048	0.132	1	0.061907550071414	-0.781053035524852	0	0.123	1	0.312301950310896	0.119982555386983	Endothelial_5
ufd1l2	0.700775643414444	-0.285793699242993	0.095	0.113	1	0.061907550071414	-0.673411260592566	0	0.102	1	0.700775643414444	0.119982555386983	Endothelial_5
hprt1l4	0.116819680614658	-0.664823231338311	0	0.122	1	0.0619075672816444	-0.672661145325004	0	0.104	1	0.116819680614658	0.119982587676557	Endothelial_5
cmpk3	0.937063925436898	-0.357908050756322	0.095	0.111	1	0.0619075672816444	-0.822980361822145	0	0.134	1	0.937063925436898	0.119982587676557	Endothelial_5
tox34	0.0624191948330356	-0.91273993940175	0	0.141	1	0.114699319713869	-0.790920201350873	0.04	0.13	1	0.114699319713869	0.120942233782467	Endothelial_5
cdipt3	0.0625784369951842	-0.921745002836149	0.048	0.198	1	0.226304947816482	-0.450535881592965	0.08	0.198	1	0.226304947816482	0.121240813213608	Endothelial_5
psmd82	0.447298360888222	-0.610492967563343	0.19	0.268	1	0.0626644325872957	-0.754973063026407	0.08	0.194	1	0.447298360888222	0.121402034063104	Endothelial_5
ndufa4l1	0.0629654938137371	-0.870787026761046	0.19	0.362	1	0.28568950833599	-0.599472815574401	0.24	0.288	1	0.28568950833599	0.121966334216266	Endothelial_5
hspa54	0.702648831745687	-0.380809801266644	0.286	0.229	1	0.0633764353212914	-1.10447936066383	0.04	0.203	1	0.702648831745687	0.122736298088549	Endothelial_5
vgf5	0.0761984765262409	-1.05400793178812	0	0.143	1	0.0643150952317503	-1.12429392137469	0	0.146	1	0.0761984765262409	0.124493758988831	Endothelial_5
trmt9b4	0.0667240433779661	-0.850228767528981	0	0.142	1	0.0643151309384223	-0.761515376996693	0	0.108	1	0.0667240433779661	0.124493825809218	Endothelial_5
mrpl184	0.0645374638475008	-0.735668884296242	0	0.14	1	0.150557736965872	-0.402185839944881	0.04	0.129	1	0.150557736965872	0.124909843455134	Endothelial_5
hmgb2b (1 of many)2	0.520581570635975	-0.453383518199999	0.286	0.321	1	0.0649578164464486	-0.695415392583773	0.12	0.293	1	0.520581570635975	0.125696114975407	Endothelial_5
ndufb64	0.0663696222015764	-0.994941590204041	0.048	0.227	1	0.26260075860021	-0.363007351366113	0.08	0.17	1	0.26260075860021	0.128334317651973	Endothelial_5
lamp25	0.139655643408381	-0.836236411000178	0.048	0.169	1	0.0668130650559546	-0.959192578701494	0	0.15	1	0.139655643408381	0.129162144449738	Endothelial_5
ENSAMXG000000076714	0.141180328360255	-0.640531354669314	0.048	0.152	1	0.0668130835767232	-0.777035214467581	0	0.119	1	0.141180328360255	0.129162179016416	Endothelial_5
NPTX15	0.179048170241365	-1.04545150294043	0.048	0.15	1	0.0668131020974923	-1.34026492683541	0	0.134	1	0.179048170241365	0.129162213583095	Endothelial_5
prickle2a4	0.188542375672102	-0.609004736605141	0.048	0.133	1	0.0668131020974923	-0.732760119178133	0	0.102	1	0.188542375672102	0.129162213583095	Endothelial_5
nedd8l4	0.85564635519655	-0.3296598064688	0.19	0.195	1	0.0669417321241333	-0.762976900005291	0.04	0.168	1	0.85564635519655	0.129402268748487	Endothelial_5
ldha5	0.816203622934601	-0.60459819935578	0.238	0.263	1	0.0672444959412226	-0.870117852099678	0.08	0.242	1	0.816203622934601	0.129967169648056	Endothelial_5
phactr3b4	0.0713109763456321	-1.30850755999286	0	0.17	1	0.0684637504595215	-1.07103524456005	0.04	0.16	1	0.0713109763456321	0.132240215792059	Endothelial_5
nucks1b4	0.0686031138660132	-0.720677195791661	0.095	0.248	1	0.22988390643823	-0.691271341984407	0.12	0.236	1	0.22988390643823	0.132499840499913	Endothelial_5
ccl445	0.0689811076223994	-0.817146978554271	0	0.134	1	0.0748845604997943	-0.825088105585006	0	0.116	1	0.0748845604997943	0.133203822035986	Endothelial_5
arl64	0.784801208831988	-0.301646300123809	0.095	0.117	1	0.0694048805542542	-0.816268359678873	0	0.128	1	0.784801208831988	0.133992723663758	Endothelial_5
ptgesl3	0.290927145885118	-0.46308469093616	0.048	0.116	1	0.069404899767809	-0.732414064281119	0	0.118	1	0.290927145885118	0.133992759423838	Endothelial_5
wtap2	0.702402913015583	-0.467095208828928	0.143	0.16	1	0.069404899767809	-0.789088687249407	0	0.113	1	0.702402913015583	0.133992759423838	Endothelial_5
dnajc154	0.268260466464109	-0.467073409398157	0.048	0.131	1	0.0694049189813642	-0.861780400579809	0	0.146	1	0.268260466464109	0.133992795183919	Endothelial_5
sulf2b3	0.938840913354022	-0.424358310207149	0.19	0.147	1	0.0694049189813642	-0.975839416162721	0	0.126	1	0.938840913354022	0.133992795183919	Endothelial_5
cadm45	0.118538586472485	-0.971409286544223	0.048	0.195	1	0.0695636880155612	-0.968050342751778	0.04	0.199	1	0.118538586472485	0.134288269340796	Endothelial_5
ENSAMXG000000167713	0.958842672846915	-0.382597939158893	0.286	0.254	1	0.069609833970271	-0.828338397273065	0.08	0.254	1	0.958842672846915	0.134374138955173	Endothelial_5
EIF54	0.202318668000585	-0.748426148480566	0.143	0.277	1	0.0697547400311437	-0.655268397249375	0.08	0.252	1	0.202318668000585	0.134643756305475	Endothelial_5
atp6v1b25	0.070583025601286	-0.852270718050834	0.048	0.193	1	0.120961830668524	-0.969051849730916	0.04	0.174	1	0.120961830668524	0.13618408769954	Endothelial_5
ndufv23	0.527294977361782	-0.650466723948112	0.19	0.244	1	0.0710132703127826	-0.578302100389171	0.08	0.217	1	0.527294977361782	0.136983656065049	Endothelial_5
cct44	0.256013649247269	-0.529047819450801	0.19	0.301	1	0.0711487663793707	-0.889497099883485	0.12	0.288	1	0.256013649247269	0.137235385801435	Endothelial_5
dynlrb12	0.0711761889036523	-0.940316329355636	0.143	0.326	1	0.40571008908869	-0.333602393088917	0.24	0.284	1	0.40571008908869	0.137286327940456	Endothelial_5
R3HDM14	0.0713109588272703	-0.965679135989533	0	0.144	1	0.0871385494990677	-0.794873703033344	0	0.102	1	0.0871385494990677	0.137536664805676	Endothelial_5
ctbp2a4	0.0713109763456321	-0.80620382799318	0	0.135	1	0.0939826284745768	-0.829858500029875	0	0.111	1	0.0939826284745768	0.137536697343897	Endothelial_5
dixdc1a4	0.0928704322499821	-0.618723533273425	0	0.11	1	0.0720941659077475	-0.739486926044202	0	0.114	1	0.0928704322499821	0.138990763057561	Endothelial_5
hadhab2	0.146851057705885	-0.553909636835351	0	0.102	1	0.0720941659077475	-0.673913232118395	0	0.106	1	0.146851057705885	0.138990763057561	Endothelial_5
mrps213	0.618464714467188	-0.326309469847146	0.095	0.138	1	0.0720941659077475	-0.684814450139716	0	0.111	1	0.618464714467188	0.138990763057561	Endothelial_5
arl6ip13	0.465527978315152	-0.29907050098094	0.476	0.457	1	0.0723755877085406	-0.78688292297816	0.28	0.406	1	0.465527978315152	0.139512949720924	Endothelial_5
COX7A2L (1 of many)1	0.338722199737353	-0.416883099655052	0.095	0.176	1	0.0728289762941494	-0.472888507978354	0.04	0.154	1	0.338722199737353	0.140353892800245	Endothelial_5
NDUFB14	0.0740693451890447	-1.00918917726202	0.286	0.398	1	0.0975674952720217	-0.684212497520097	0.12	0.275	1	0.0975674952720217	0.142652422481355	Endothelial_5
rpl5b2	0.673702498535076	-0.472644036103045	0.429	0.323	1	0.0740724607804885	-0.949168320737406	0.12	0.266	1	0.673702498535076	0.1426581921149	Endothelial_5
cct32	0.618404283341539	-0.422472703309933	0.238	0.253	1	0.074640112084307	-0.621815797184543	0.08	0.226	1	0.618404283341539	0.143709077836656	Endothelial_5
zgc:1103194	0.460037455041069	-0.394277348561099	0.048	0.113	1	0.0748845604997943	-0.737778619448391	0	0.116	1	0.460037455041069	0.144161423598341	Endothelial_5
ENSAMXG000000056165	0.269661914715463	-0.731289594445305	0.048	0.129	1	0.0748845811793647	-0.827238062341515	0	0.111	1	0.269661914715463	0.144161461860321	Endothelial_5
PCDH105	0.948456994728839	-0.272839383288274	0.095	0.11	1	0.0748845811793647	-0.721909033880492	0	0.102	1	0.948456994728839	0.144161461860321	Endothelial_5
ptges3a1	0.777682937614179	-0.306321396290056	0.619	0.465	1	0.0757108340944089	-0.55639866094368	0.28	0.425	1	0.777682937614179	0.145689537789547	Endothelial_5
tmbim45	0.410774548123084	-0.485554989401939	0.143	0.208	1	0.0758064469575049	-0.676143388546003	0.08	0.22	1	0.410774548123084	0.145866276514689	Endothelial_5
cops84	0.65451343449177	-0.618035846966048	0.286	0.298	1	0.0759961164109177	-0.804424357022575	0.16	0.309	1	0.65451343449177	0.146216823112294	Endothelial_5
phb5	0.0820983952623103	-0.835648485767281	0.048	0.178	1	0.076182096052074	-0.611524029096854	0.04	0.185	1	0.0820983952623103	0.146560480345261	Endothelial_5
u2af13	0.0764938945365267	-0.823678791752337	0.048	0.22	1	0.220599097536074	-0.37714850718341	0.12	0.208	1	0.220599097536074	0.147136473171688	Endothelial_5
GHITM1	0.529113461514435	-0.54530379139695	0.238	0.266	1	0.0765116442049202	-0.807506323022598	0.12	0.262	1	0.529113461514435	0.1471692567109	Endothelial_5
ehd1a1	0.0766489296208306	0.298666241707577	0.19	0.085	1	0.121333075418874	0.357591407482484	0.16	0.07	1	0.121333075418874	0.147422800829642	Endothelial_5
ube2e33	0.142188770712472	-0.785407526018023	0.048	0.169	1	0.0773883488464239	-0.809853976538958	0.04	0.166	1	0.142188770712472	0.148787741155672	Endothelial_5
kif3a4	0.0951888135409041	-0.824798624680335	0.048	0.18	1	0.0777389952888663	-0.877428320084629	0.04	0.187	1	0.0951888135409041	0.14943463918921	Endothelial_5
rpl7l1	0.15040427361106	-0.673970070332944	0.048	0.135	1	0.0777800655495608	-0.849254149816754	0	0.128	1	0.15040427361106	0.149510392502228	Endothelial_5
emc105	0.226287071546553	-0.275774920180819	0.048	0.113	1	0.0777800655495608	-0.776350048824321	0	0.124	1	0.226287071546553	0.149510392502228	Endothelial_5
pclob4	0.247401457339514	-0.528948746057067	0.048	0.146	1	0.0777800655495608	-0.758074115278187	0	0.112	1	0.247401457339514	0.149510392502228	Endothelial_5
ENSAMXG000000019081	0.84283399792654	-0.292061349113978	0.857	0.754	1	0.0782808078947793	0.302191412725979	0.76	0.592	1	0.84283399792654	0.150433730904899	Endothelial_5
rpl241	0.911965650763099	-0.277883343804509	0.952	0.839	1	0.0794654587060067	0.379735075921132	0.84	0.724	1	0.911965650763099	0.152616158284657	Endothelial_5
fbxw74	0.0799410448576252	-0.931405517676975	0.048	0.186	1	0.133771938683044	-0.734252245793148	0.04	0.145	1	0.133771938683044	0.153491519062322	Endothelial_5
hspe14	0.0801731084067402	-0.878921865551569	0.333	0.497	1	0.0843872530218669	-0.651082041466676	0.28	0.374	1	0.0843872530218669	0.153918489501882	Endothelial_5
tktb2	0.370726609035079	-0.579781240619346	0.095	0.144	1	0.0802314740777148	-0.80097206613796	0.04	0.166	1	0.370726609035079	0.154025858722747	Endothelial_5
ndfip1l2	0.538373733731446	-0.339128297075542	0.381	0.377	1	0.0802988597962326	-0.775150030855257	0.2	0.35	1	0.538373733731446	0.15414981270789	Endothelial_5
fam234b4	0.11351941386562	-0.812808793168954	0.048	0.19	1	0.0807846690575087	-0.83257366628096	0	0.128	1	0.11351941386562	0.155043175360286	Endothelial_5
ilf22	0.133136510617969	-0.609451394813103	0	0.106	1	0.0807846690575087	-0.717361175476597	0	0.109	1	0.133136510617969	0.155043175360286	Endothelial_5
ENSAMXG000000121523	0.353793511798158	-0.513066280408777	0.048	0.104	1	0.0807846690575087	-0.702081333559032	0	0.109	1	0.353793511798158	0.155043175360286	Endothelial_5
slc4a10b4	0.57234462880488	-0.433589457379447	0.095	0.117	1	0.0807846690575087	-0.702616112421634	0	0.101	1	0.57234462880488	0.155043175360286	Endothelial_5
cadm32	0.15173230119339	-0.584365492806537	0	0.101	1	0.0807846913182726	-0.670303214660886	0	0.103	1	0.15173230119339	0.155043216285157	Endothelial_5
fbxl54	0.15173230119339	-0.687195720384063	0	0.121	1	0.0807846913182726	-0.745903990518533	0	0.115	1	0.15173230119339	0.155043216285157	Endothelial_5
lhfpl35	0.303437343037263	-0.641161608119442	0.048	0.137	1	0.0807846913182726	-0.722714541203381	0	0.108	1	0.303437343037263	0.155043216285157	Endothelial_5
cbln14	0.365991232322698	-1.03623039327182	0.048	0.112	1	0.0807846913182726	-1.27342207799191	0	0.114	1	0.365991232322698	0.155043216285157	Endothelial_5
anapc132	0.391663722538768	-0.527236359126915	0.048	0.108	1	0.0807846913182726	-0.672828100336443	0	0.103	1	0.391663722538768	0.155043216285157	Endothelial_5
ENSAMXG000000132854	0.255851727554534	-0.455482155487821	0.095	0.229	1	0.0810277330659346	-0.804829275533607	0.08	0.232	1	0.255851727554534	0.155489972606065	Endothelial_5
trir3	0.0814063678106528	-0.637459875150103	0	0.116	1	0.676465896430962	-0.282161439161398	0.08	0.112	1	0.676465896430962	0.156185738901182	Endothelial_5
ldb1b3	0.952530838734101	-0.289422825215239	0.19	0.191	1	0.0820244985615143	-0.706716691725211	0.04	0.166	1	0.952530838734101	0.157320978758761	Endothelial_5
meaf65	0.247317912847045	-0.564482530928027	0.143	0.218	1	0.0820752638916718	-0.383770804074589	0.04	0.192	1	0.247317912847045	0.157414178840456	Endothelial_5
acbd74	0.190499831484103	-0.921498727563545	0.143	0.248	1	0.0824471376404503	-0.460677212420756	0.12	0.267	1	0.190499831484103	0.158096744775797	Endothelial_5
uqcr103	0.311642379449804	-0.486320069176119	0.19	0.291	1	0.0825996831087813	-0.682090504291608	0.08	0.232	1	0.311642379449804	0.158376658567892	Endothelial_5
psmf1	0.437084834280649	-0.546999399590761	0.048	0.117	1	0.0839026197281457	-0.679184987569992	0	0.103	1	0.437084834280649	0.160765589859046	Endothelial_5
stx164	0.421704152367522	-0.46195509348952	0.048	0.112	1	0.0839026890214784	-0.71829863452729	0	0.107	1	0.421704152367522	0.160765716817922	Endothelial_5
ldb2b4	0.273101757067995	-0.516679400711451	0.048	0.11	1	0.0839027121192559	-0.739555861178547	0	0.104	1	0.273101757067995	0.160765759137545	Endothelial_5
fam168b	0.34686872267829	-0.553618610720574	0.095	0.155	1	0.0839027121192559	-0.783208129024438	0	0.125	1	0.34686872267829	0.160765759137545	Endothelial_5
lrrc4ba5	0.936488165825505	-0.26872405080042	0.143	0.13	1	0.0839027121192559	-0.775197084509463	0	0.115	1	0.936488165825505	0.160765759137545	Endothelial_5
cfap364	0.0841371028109842	-0.6376131141327	0	0.115	1	0.149022657034006	-0.471555020122784	0.04	0.115	1	0.149022657034006	0.161195153552542	Endothelial_5
zgc:1750664	0.0841371028109842	-0.69932887784249	0	0.126	1	0.32007786608214	-0.43585523856059	0.04	0.111	1	0.32007786608214	0.161195153552542	Endothelial_5
rab103	0.0857347268311805	-0.739567024987982	0.048	0.175	1	0.484483865949284	-0.327953259202704	0.08	0.155	1	0.484483865949284	0.164119010277544	Endothelial_5
ENSAMXG000000155534	0.0884511918635651	-0.754642215363676	0.048	0.184	1	0.0859943636600689	-0.646185276001251	0.04	0.194	1	0.0884511918635651	0.164593696738838	Endothelial_5
h2afy6	0.0898661436004555	-0.821073159195101	0	0.154	1	0.0866061343456132	-0.764991782633829	0.04	0.16	1	0.0898661436004555	0.165711646184936	Endothelial_5
olfm1a4	0.0867081902460318	-0.909031647848296	0.048	0.161	1	0.100671632463756	-0.626836168109532	0.04	0.15	1	0.100671632463756	0.165898070236322	Endothelial_5
eif3c3	0.0869560464777531	-0.663796829965052	0	0.121	1	0.217538151169494	-0.608394492828804	0.04	0.109	1	0.217538151169494	0.166350738936465	Endothelial_5
srsf7b4	0.0869560464777531	-0.738976780891744	0	0.132	1	0.661776546840698	-0.265204074383988	0.08	0.125	1	0.661776546840698	0.166350738936465	Endothelial_5
vwc2l4	0.142128449686099	-0.693262291360839	0	0.101	1	0.0871385734666743	-0.810054491632193	0	0.108	1	0.142128449686099	0.166684015947542	Endothelial_5
csnk1e4	0.15173230119339	-0.663093721996966	0	0.114	1	0.0871385734666743	-0.729136170946279	0	0.108	1	0.15173230119339	0.166684015947542	Endothelial_5
tomm20b3	0.0877174435163379	-0.774308496576804	0.095	0.229	1	0.113452851409968	-0.593190593566597	0.08	0.207	1	0.113452851409968	0.167740537135634	Endothelial_5
EZH1	0.0887923646547422	0.374030167004085	0.238	0.103	1	0.495422438717149	0.290864251746695	0.12	0.079	1	0.495422438717149	0.169700645288504	Endothelial_5
yif1a2	0.250838737737762	-0.547189704014407	0.048	0.106	1	0.0888359937163875	0.433090886535482	0.2	0.102	1	0.250838737737762	0.169780153653197	Endothelial_5
SUMO25	0.312525180765182	-0.598520723784297	0.19	0.247	1	0.0889557351385561	-0.818844367863929	0.08	0.221	1	0.312525180765182	0.169998347463071	Endothelial_5
ndrg3b4	0.207852114532223	-0.693279715076702	0.19	0.291	1	0.0891892946816488	-0.774451497617409	0.08	0.246	1	0.207852114532223	0.170423859077488	Endothelial_5
bhlhe405	0.0895423157726322	-1.22977294986167	0.476	0.526	1	0.476009657004495	-0.631655377258473	0.32	0.35	1	0.476009657004495	0.171066805231339	Endothelial_5
uqcrb4	0.090102395206258	-0.70604678397108	0.381	0.508	1	0.532542774732135	-0.263464323044477	0.44	0.423	1	0.532542774732135	0.172086348790611	Endothelial_5
chchd103	0.470266576848333	-0.499672493478785	0.048	0.114	1	0.0904968992656173	-0.705080880197458	0	0.103	1	0.470266576848333	0.172804109754543	Endothelial_5
rgs84	0.113060100432258	-0.754780341707107	0	0.122	1	0.0904969241373764	-0.823834566381464	0	0.112	1	0.113060100432258	0.172804154996427	Endothelial_5
rbm4.12	0.124713329020143	-0.665675638452288	0	0.11	1	0.0904969241373764	-0.791723450093703	0	0.114	1	0.124713329020143	0.172804154996427	Endothelial_5
rab2a4	0.0906637135151389	-1.01919768875357	0.333	0.435	1	0.165503371139669	-0.543101445218112	0.36	0.434	1	0.165503371139669	0.173107518081923	Endothelial_5
eif3d3	0.165096119693236	-0.556078077923559	0.095	0.211	1	0.0918005361973065	-0.856124531233168	0.04	0.173	1	0.165096119693236	0.1751737339485	Endothelial_5
zgc:770565	0.764196944978041	-0.419698202137149	0.143	0.181	1	0.0919750968165859	-0.520607097899282	0.04	0.166	1	0.764196944978041	0.175490775198751	Endothelial_5
ak2	0.110697227899853	0.369399029406574	0.19	0.066	1	0.0920315312488961	0.341051087400096	0.16	0.074	1	0.110697227899853	0.175593259753776	Endothelial_5
ENSAMXG000000207855	0.0932636057689876	-0.767908113226355	0.048	0.19	1	0.0979220221786184	-0.574634696852617	0.04	0.166	1	0.0979220221786184	0.177829111376942	Endothelial_5
anp32e	0.428954475564514	-0.54427600003606	0.286	0.306	1	0.0935573052760311	-0.798206984662555	0.12	0.27	1	0.428954475564514	0.17836164118155	Endothelial_5
ENSAMXG000000274884	0.269602715687647	-0.56358867733191	0.048	0.122	1	0.0939826284745768	-0.794654996982438	0	0.114	1	0.269602715687647	0.179132522494163	Endothelial_5
sinhcaf4	0.609796517410337	-0.466760158139205	0.095	0.127	1	0.0939826284745768	-0.867219338674615	0	0.111	1	0.609796517410337	0.179132522494163	Endothelial_5
si:ch211-234p18.34	0.373448848362521	-0.486896380807943	0.095	0.177	1	0.094285400529594	-0.828087480244385	0.04	0.157	1	0.373448848362521	0.179681064306162	Endothelial_5
slirp4	0.703778218632863	-0.267538910243235	0.333	0.294	1	0.0943979916759766	-0.661377536191195	0.08	0.229	1	0.703778218632863	0.179885002519495	Endothelial_5
ufc13	0.186157718724354	-0.432186126893577	0.048	0.158	1	0.094701965100753	-0.79287167625375	0.04	0.155	1	0.186157718724354	0.180435468007562	Endothelial_5
svbp	0.0950439678880856	0.624586659498368	0.143	0.064	1	0.139973781838234	0.325290672054941	0.12	0.062	1	0.139973781838234	0.18105457994426	Endothelial_5
psmd131	0.0959720462620707	-0.650665438264375	0	0.12	1	0.147499202296022	-0.643411880736219	0.04	0.117	1	0.147499202296022	0.182733458860412	Endothelial_5
ENSAMXG000000023092	0.0959720695478626	-0.734845182231796	0	0.129	1	0.215787157112372	-0.432444107413241	0.04	0.111	1	0.215787157112372	0.182733500962425	Endothelial_5
nme2b.15	0.0960907863094083	-0.712951483590299	0.429	0.564	1	0.67768217898657	-0.328746308643323	0.6	0.59	1	0.67768217898657	0.182948133405256	Endothelial_5
eif3f2	0.0970261165300591	-0.82581956296394	0.286	0.431	1	0.259578790414048	-0.311954328925187	0.28	0.33	1	0.259578790414048	0.184638165771214	Endothelial_5
chd34	0.243241945715819	-0.715278120681317	0.095	0.188	1	0.0972527042900786	-0.633577801410847	0.04	0.144	1	0.243241945715819	0.185047320088424	Endothelial_5
nell2a5	0.938933873690976	-0.530079374743546	0.143	0.128	1	0.0976007529198838	-0.816276990982697	0	0.109	1	0.938933873690976	0.185675598869239	Endothelial_5
fam102bb4	0.191580626000245	-0.836392630489388	0.048	0.166	1	0.0981644596941331	-0.786614274467928	0.04	0.156	1	0.191580626000245	0.186692658241225	Endothelial_5
paip2b3	0.134955150767743	-1.01649861188393	0.19	0.324	1	0.0982554088706493	-0.768798858599128	0.16	0.309	1	0.134955150767743	0.18685669236896	Endothelial_5
ENSAMXG000000169514	0.415268781911666	-0.430512447761287	0.333	0.34	1	0.0999752026857262	-0.782220327109471	0.16	0.309	1	0.415268781911666	0.1899553642194	Endothelial_5
sgta2	0.100151597190892	-0.83446026419289	0.095	0.219	1	0.629086098742953	-0.441823337471059	0.16	0.191	1	0.629086098742953	0.190272851961897	Endothelial_5
stx12l4	0.222616385131401	-0.688533809326928	0.048	0.14	1	0.101356714409255	-0.669068874757237	0	0.102	1	0.222616385131401	0.192440245262671	Endothelial_5
snrpd13	0.223216647478388	-0.585379713473812	0.143	0.221	1	0.102180692333398	-0.71153094898375	0.04	0.143	1	0.223216647478388	0.193920490781063	Endothelial_5
arg25	0.104137504914593	-0.289902489852798	0.476	0.287	1	0.839442346349611	-0.472373446377163	0.24	0.233	1	0.839442346349611	0.197430389899349	Endothelial_5
sub1a3	0.612475751207336	-0.488407198152894	0.333	0.308	1	0.104710853720665	-0.746355761964796	0.12	0.261	1	0.612475751207336	0.19845734455442	Endothelial_5
snapin2	0.28981090975898	-0.595333165664306	0.095	0.144	1	0.10489330465282	-0.612650015450078	0.04	0.139	1	0.28981090975898	0.19878400394465	Endothelial_5
ENSAMXG000000087125	0.105076701292242	-0.67325856713105	0.048	0.182	1	0.225429373810824	-0.603350080576999	0.08	0.194	1	0.225429373810824	0.199112289430025	Endothelial_5
rdh14a2	0.236336860537152	-0.433600335703834	0.048	0.107	1	0.105256028175747	-0.694274054220786	0	0.107	1	0.236336860537152	0.19943322488416	Endothelial_5
arpc4l1	0.242427958244525	-0.502381583597586	0.048	0.103	1	0.105256028175747	-0.681689111383592	0	0.101	1	0.242427958244525	0.19943322488416	Endothelial_5
ENSAMXG000000030271	0.106555305333155	-1.01037485308714	0.143	0.271	1	0.962027678493382	-0.398509282159299	0.24	0.261	1	0.962027678493382	0.201756577571668	Endothelial_5
pomp1	0.761830349541053	-0.299639100061333	0.238	0.28	1	0.106894036550778	-0.686840255645912	0.08	0.215	1	0.761830349541053	0.202361738051437	Endothelial_5
cox164	0.234291527440353	-0.640264510047362	0.048	0.134	1	0.109304592732271	-0.661573463707	0	0.107	1	0.234291527440353	0.206661691472175	Endothelial_5
AP3S13	0.111232581432761	-0.742134234596144	0.048	0.169	1	0.279855177166846	-0.317241944797818	0.08	0.167	1	0.279855177166846	0.210092475693327	Endothelial_5
ndufb24	0.323432974065972	-0.503334588397946	0.238	0.341	1	0.112769279070388	-0.539352434627575	0.16	0.297	1	0.323432974065972	0.21282164783872	Endothelial_5
psmd4a1	0.894614872309605	-0.331905626369369	0.19	0.165	1	0.113184294553213	-0.805254506677454	0.04	0.15	1	0.894614872309605	0.213557904572918	Endothelial_5
atp2b1a5	0.113443852021311	-0.95149554254547	0.19	0.292	1	0.275465225116428	-0.725957660504971	0.12	0.212	1	0.275465225116428	0.214018196481189	Endothelial_5
vat1l5	0.259064782710739	-0.491887920641037	0.048	0.142	1	0.113445540931959	-0.630869623566666	0.04	0.166	1	0.259064782710739	0.214021191106572	Endothelial_5
anxa13l4	0.293159885700571	-0.365360288768702	0.048	0.107	1	0.113508574559266	-0.742524617887445	0	0.11	1	0.293159885700571	0.214132952620055	Endothelial_5
ss183	0.861175280425404	-0.343903955289743	0.095	0.12	1	0.113508574559266	-0.690929959772672	0	0.101	1	0.861175280425404	0.214132952620055	Endothelial_5
cct84	0.6593563808261	-0.344489605883433	0.19	0.235	1	0.11414029144719	-0.650569189136986	0.08	0.209	1	0.6593563808261	0.215252576762731	Endothelial_5
spa175	0.718466228157525	-0.825823251088404	0.286	0.188	1	0.114192588413997	-1.69398473755449	0.04	0.15	1	0.718466228157525	0.215345229579305	Endothelial_5
ndufa9a2	0.292297861880794	-0.586374301526693	0.095	0.18	1	0.114647210149563	-0.762384229419071	0.04	0.172	1	0.292297861880794	0.216150437504047	Endothelial_5
ube2na5	0.176886344563709	-0.830551938082022	0.19	0.338	1	0.116988318955207	-0.787952109878916	0.2	0.338	1	0.176886344563709	0.220290371138448	Endothelial_5
cnbpa2	0.117107865117229	-0.683719464044517	0.333	0.494	1	0.223787772860319	-0.382019503891609	0.4	0.466	1	0.223787772860319	0.220501478162143	Endothelial_5
chmp5a5	0.146851057705885	-0.584627856583652	0	0.102	1	0.117743413064105	-0.706767865533703	0.04	0.154	1	0.146851057705885	0.221623314808225	Endothelial_5
commd34	0.319575010340009	-0.575156672989356	0.048	0.117	1	0.117874455258203	-0.670559602924368	0	0.106	1	0.319575010340009	0.221854523313987	Endothelial_5
ddost4	0.118814728470072	-0.777910515324946	0.048	0.179	1	0.278465429934855	-0.401001675194675	0.08	0.173	1	0.278465429934855	0.223512517238726	Endothelial_5
bhlhe414	0.554497466164449	-0.794604089993064	0.238	0.263	1	0.119864894724408	-1.07961236302386	0.04	0.163	1	0.554497466164449	0.225362196461523	Endothelial_5
ptp4a14	0.161079129707889	-0.801883855872412	0.143	0.301	1	0.120247780241319	-0.62153114468971	0.2	0.319	1	0.161079129707889	0.226036031829673	Endothelial_5
kidins220b3	0.44546469242734	-0.774560026134586	0.19	0.237	1	0.120671806996624	-0.622229986111045	0.08	0.194	1	0.44546469242734	0.226781928989417	Endothelial_5
psmd14	0.120702639453982	-0.57409295181071	0	0.106	1	0.155451546482176	-0.596697812788032	0.04	0.111	1	0.155451546482176	0.226836151736807	Endothelial_5
HDAC22	0.120702639453982	-0.622382311474961	0	0.109	1	0.265048621593357	-0.558799262023617	0.04	0.111	1	0.265048621593357	0.226836151736807	Endothelial_5
mat2b5	0.756435964233639	-0.392701076476944	0.143	0.158	1	0.120919542990826	-0.682865212773653	0.04	0.147	1	0.756435964233639	0.22721755010454	Endothelial_5
lsm53	0.241644135701374	-0.687491977121079	0.143	0.252	1	0.121579052940075	-0.711036818668087	0.08	0.207	1	0.241644135701374	0.228376639766345	Endothelial_5
adcyap1b5	0.122495751831729	-1.48402810791298	0.048	0.174	1	0.14685717006656	-1.92387674645751	0.04	0.154	1	0.14685717006656	0.229986294446638	Endothelial_5
si:ch211-153j24.34	0.610381963639214	-0.735753164907918	0.095	0.146	1	0.123094874365696	-0.909672066293004	0.04	0.162	1	0.610381963639214	0.231037400636285	Endothelial_5
fbxo94	0.123517248431228	-0.631067188723048	0.048	0.171	1	0.16142840176145	-0.445055084351301	0.08	0.166	1	0.16142840176145	0.231777986202434	Endothelial_5
zgc:1231052	0.2088941312522	-0.568367649698598	0.095	0.182	1	0.125872583161624	-0.819611812066331	0.04	0.155	1	0.2088941312522	0.235901259131467	Endothelial_5
glula5	0.196191756582834	-1.23630976978207	0.238	0.287	1	0.126033348746076	-0.95259673744492	0.16	0.284	1	0.196191756582834	0.236182292496002	Endothelial_5
atp1a3b5	0.219753626161154	-1.00226392860836	0.048	0.144	1	0.127119551249799	-0.899837907697437	0	0.104	1	0.219753626161154	0.238079722189648	Endothelial_5
eif4a25	0.214093006428725	-0.625108876221341	0.238	0.337	1	0.127344854080137	-0.337660308200723	0.12	0.293	1	0.214093006428725	0.238472996299583	Endothelial_5
ENSAMXG000000034952	0.141809119375091	-0.629600814010012	0.048	0.15	1	0.127520200505954	-0.735928730948257	0.04	0.148	1	0.141809119375091	0.238778999474829	Endothelial_5
lypla24	0.26785491019768	-0.681265129735409	0.143	0.235	1	0.129077011735978	-0.678121076575553	0.12	0.23	1	0.26785491019768	0.241493148513266	Endothelial_5
hmga1b4	0.132855859191261	-0.538069635029413	0.048	0.128	1	0.216023952822466	-0.469214594337241	0.08	0.147	1	0.216023952822466	0.248061039061073	Endothelial_5
eno1b5	0.161695427241928	-0.534933080440529	0.048	0.167	1	0.133298854541969	-0.507998785439485	0.04	0.148	1	0.161695427241928	0.248829124461736	Endothelial_5
rpl12	0.886943329778988	-0.357523120965737	0.81	0.698	1	0.133885830773402	0.273370502468524	0.8	0.601	1	0.886943329778988	0.24984624586492	Endothelial_5
ndufb72	0.48725136313368	-0.33134345186581	0.286	0.347	1	0.135736122081592	-0.607281366244781	0.2	0.291	1	0.48725136313368	0.253047949325436	Endothelial_5
cetn33	0.197414847831714	-0.705600777689851	0.048	0.143	1	0.137624979649217	-0.540351386436536	0.04	0.155	1	0.197414847831714	0.256309324274987	Endothelial_5
snrpf5	0.139505036399225	-0.613461924158258	0.048	0.17	1	0.138168612910728	-0.602957141685611	0.04	0.137	1	0.139505036399225	0.257246660227781	Endothelial_5
ndufa74	0.219015387321482	-0.728046277229128	0.238	0.317	1	0.138483066951868	-0.677272490689614	0.12	0.235	1	0.219015387321482	0.25778857407134	Endothelial_5
pdcd4b3	0.734018789324562	-0.414095127847522	0.19	0.203	1	0.138632773938649	-0.762527939889675	0.04	0.136	1	0.734018789324562	0.258046501867374	Endothelial_5
rab11ba3	0.138686412409414	-0.681507155764019	0.048	0.163	1	0.540136336207292	-0.414819647337247	0.08	0.12	1	0.540136336207292	0.258138903831833	Endothelial_5
ubl3b2	0.139678095293508	-0.407794854402858	0.048	0.165	1	0.152952869530028	-0.687294651885219	0.04	0.131	1	0.152952869530028	0.259846220282194	Endothelial_5
lrpap14	0.492586939870892	-0.430750493569717	0.095	0.147	1	0.14085964885709	-0.606612176636157	0.04	0.143	1	0.492586939870892	0.261877857038037	Endothelial_5
tmem230b1	0.771981884782524	-0.353978838107128	0.143	0.152	1	0.141668571564193	-0.719580063657465	0.04	0.154	1	0.771981884782524	0.263267158959346	Endothelial_5
ankrd46b4	0.20286466937547	-0.553866688522491	0.095	0.166	1	0.14241501602232	-0.694617054182592	0.08	0.189	1	0.20286466937547	0.264547995256002	Endothelial_5
slc1a2b5	0.857415472691066	-0.473424546971663	0.143	0.146	1	0.14297278768635	-1.8202709909092	0.04	0.134	1	0.857415472691066	0.265504357353894	Endothelial_5
tbca4	0.966552554720415	-0.293290097721843	0.238	0.221	1	0.143451977463863	-0.629557027200512	0.12	0.21	1	0.966552554720415	0.266325485089433	Endothelial_5
fkbp1ab4	0.503057909722244	-0.836933253077039	0.381	0.417	1	0.14407665618343	-1.00627613510275	0.24	0.377	1	0.503057909722244	0.267395229509861	Endothelial_5
uqcrq2	0.685101103147085	-0.430668755205136	0.619	0.484	1	0.144872982168659	-0.637636731565457	0.24	0.358	1	0.685101103147085	0.268757783374878	Endothelial_5
elob.13	0.299231171538493	-0.724233245241029	0.143	0.263	1	0.145889183932446	-0.652657436852016	0.16	0.265	1	0.299231171538493	0.270494713876417	Endothelial_5
atcaya4	0.148017116378615	-0.668245841927522	0.048	0.157	1	0.208975150113698	-0.605460152712777	0.04	0.146	1	0.208975150113698	0.27412516601619	Endothelial_5
rybpa4	0.469555788381929	-0.288074777556233	0.095	0.17	1	0.148143329007234	-0.861949045740427	0.04	0.16	1	0.469555788381929	0.274340212085123	Endothelial_5
mdh1ab5	0.976246445423557	-0.524529322922287	0.095	0.136	1	0.149279225616618	-0.615485884747129	0.04	0.133	1	0.976246445423557	0.276274164032538	Endothelial_5
arl23	0.9889776541701	-0.317408411817207	0.143	0.141	1	0.151316893978426	-0.54121213510618	0.04	0.119	1	0.9889776541701	0.279736985553574	Endothelial_5
nsfl1c1	0.15173230119339	-0.572752207853054	0	0.104	1	0.220955720705455	-0.493336569293296	0.04	0.11	1	0.220955720705455	0.280441911161339	Endothelial_5
r3hdm15	0.814775769284087	-0.601534667458825	0.238	0.191	1	0.151853915129467	-0.77290280847873	0.08	0.173	1	0.814775769284087	0.280648218718786	Endothelial_5
ncam25	0.5204739215129	-0.406762829635663	0.095	0.13	1	0.152111247789063	-0.794576312451854	0.04	0.136	1	0.5204739215129	0.28108466387418	Endothelial_5
syf22	0.548840324703964	-0.518167959112164	0.19	0.227	1	0.152477469588188	-0.701821446055492	0.12	0.226	1	0.548840324703964	0.281705560444359	Endothelial_5
ckba4	0.653690531662532	-0.426233904402951	0.095	0.119	1	0.152511013787725	-0.70459715257904	0.04	0.137	1	0.653690531662532	0.28176241824889	Endothelial_5
ip6k2a3	0.153349529180482	-0.687173344753631	0.048	0.149	1	0.883804537529116	-0.355207494568484	0.12	0.116	1	0.883804537529116	0.283182980261088	Endothelial_5
nono4	0.155026879219203	-0.756240730657009	0.048	0.149	1	0.462018283596327	-0.32711065059251	0.12	0.147	1	0.462018283596327	0.28602042515796	Endothelial_5
ube2v11	0.84779643358302	-0.310428122875832	0.476	0.368	1	0.156331000465978	-0.398632414457616	0.2	0.324	1	0.84779643358302	0.288222619225262	Endothelial_5
rgs5b3	0.615544339166572	-1.09939432238613	0.143	0.178	1	0.157077057963691	-1.42061770892164	0.08	0.173	1	0.615544339166572	0.289480913788854	Endothelial_5
tcp15	0.591334281414967	-0.426831540073624	0.238	0.268	1	0.158487257562021	-0.667592796874766	0.12	0.249	1	0.591334281414967	0.291856304314511	Endothelial_5
fam107b3	0.160713222152325	-1.1120560488156	0.19	0.323	1	0.741803186743569	-0.534031090926217	0.2	0.195	1	0.741803186743569	0.295597704530068	Endothelial_5
ppp2cb4	0.812885612120108	-0.483500686150901	0.476	0.365	1	0.160985387375001	-0.457122956265288	0.24	0.352	1	0.812885612120108	0.296054479801722	Endothelial_5
ppme13	0.161483937290127	-0.788314278753198	0.095	0.202	1	0.393278947749707	-0.346918158365845	0.12	0.194	1	0.393278947749707	0.296890812577532	Endothelial_5
spryd7b4	0.161932498600842	-0.680141505632496	0.048	0.147	1	0.340660803553961	-0.420295147784496	0.08	0.149	1	0.340660803553961	0.297642863098572	Endothelial_5
psmd11b2	0.18847116412664	-0.55449400899233	0.048	0.134	1	0.163099530017389	-0.702543357733231	0.04	0.13	1	0.18847116412664	0.299597603342885	Endothelial_5
ndufv14	0.164106877419926	-0.385457683332272	0.095	0.202	1	0.195446202138362	-0.43468702685857	0.08	0.199	1	0.195446202138362	0.301282687623334	Endothelial_5
ENSAMXG000000041244	0.167133990159379	-0.636988949681285	0.048	0.155	1	0.272530040959706	-0.67016598310606	0.08	0.164	1	0.272530040959706	0.306334209652162	Endothelial_5
ccnc4	0.170737283136146	-0.566024942509998	0.048	0.137	1	0.180838534767673	-0.594920672438728	0.04	0.128	1	0.180838534767673	0.31232334641958	Endothelial_5
bckdhb4	0.260133071455995	-0.467688020114604	0.048	0.152	1	0.170971604541389	-0.627212089458141	0.04	0.131	1	0.260133071455995	0.31271191952332	Endothelial_5
atp5pf4	0.171170505202491	-0.792528725289462	0.429	0.474	1	0.298521276031841	-0.431741267933814	0.32	0.359	1	0.298521276031841	0.313041668553705	Endothelial_5
cpeb4a5	0.380309014146704	-0.618104606892393	0.095	0.158	1	0.172992835748348	-0.639369020562164	0.04	0.149	1	0.380309014146704	0.316059150276441	Endothelial_5
pnisr2	0.715515690759057	-0.565608790247565	0.095	0.133	1	0.174976615036816	-0.42489162195116	0.04	0.117	1	0.715515690759057	0.319336414263891	Endothelial_5
eif3i2	0.680403970794952	-0.280232604527866	0.286	0.288	1	0.176324311332008	-0.512831805414265	0.16	0.274	1	0.680403970794952	0.321558359897309	Endothelial_5
hp1bp32	0.740676013886951	-0.470169869741909	0.238	0.254	1	0.177463813023793	-0.525705439029294	0.08	0.199	1	0.740676013886951	0.323434221114641	Endothelial_5
ENSAMXG000000026824	0.177701269617958	-0.290145397419486	0.333	0.18	1	0.733704931137606	-0.842546431248527	0.24	0.231	1	0.733704931137606	0.323824798012082	Endothelial_5
ttyh3a5	0.677671109287777	-0.466097943240222	0.286	0.288	1	0.177755725907185	-0.527731305580337	0.12	0.255	1	0.677671109287777	0.32391435372158	Endothelial_5
dctn54	0.614042875351127	-0.525695863641253	0.143	0.212	1	0.179209599893286	-0.380547312419786	0.08	0.181	1	0.614042875351127	0.32630311909266	Endothelial_5
ndufa113	0.8335103840678	-0.357825476866717	0.429	0.383	1	0.180775531927161	-0.400853379110327	0.24	0.317	1	0.8335103840678	0.328871270910775	Endothelial_5
calr3a3	0.568634801617458	-0.339211864477193	0.143	0.194	1	0.181620335298393	-0.503179629441126	0.08	0.196	1	0.568634801617458	0.330254724402886	Endothelial_5
ENSAMXG000000289543	0.185215608481682	-0.564424028314878	0.048	0.135	1	0.206113710228264	-0.583812016285066	0.04	0.12	1	0.206113710228264	0.336126395338123	Endothelial_5
timm23b5	0.289718178546797	-0.538149382680333	0.048	0.126	1	0.185739930132932	-0.405936733712965	0.04	0.137	1	0.289718178546797	0.336980538620078	Endothelial_5
pnn3	0.436548355626543	-0.57724975136993	0.095	0.152	1	0.187284094871744	-0.551053629490241	0.04	0.147	1	0.436548355626543	0.33949285755156	Endothelial_5
smim73	0.384941461330415	-0.568440552124213	0.286	0.294	1	0.187822973610855	-0.351021292106833	0.16	0.275	1	0.384941461330415	0.340368477805686	Endothelial_5
HSPA1L	0.762055995314662	-0.591964072948891	0.476	0.388	1	0.187917135387066	-0.849202928680935	0.2	0.303	1	0.762055995314662	0.340521421002052	Endothelial_5
taf103	0.909752286691163	-0.366865169857762	0.143	0.173	1	0.188219544095757	-0.508717001588456	0.08	0.17	1	0.909752286691163	0.341012491411899	Endothelial_5
rnf74	0.188514415892814	-0.504710095423302	0.095	0.164	1	0.254503513702091	-0.348379464361428	0.04	0.124	1	0.254503513702091	0.34149114678622	Endothelial_5
sdhb5	0.265513178165133	-0.382417713120057	0.143	0.21	1	0.191121776863246	-0.41322516863546	0.08	0.185	1	0.265513178165133	0.345716020135128	Endothelial_5
AATK1	0.212434497387039	-0.648663227621722	0.048	0.126	1	0.192031511124318	-0.561421704754571	0.04	0.115	1	0.212434497387039	0.347186920983946	Endothelial_5
uchl53	0.26950703858528	-0.417647821305743	0.048	0.107	1	0.19445601056863	-0.469368358550257	0.04	0.114	1	0.26950703858528	0.351098881090993	Endothelial_5
ENSAMXG000000038635	0.20890176522731	-0.487007873632475	0.048	0.126	1	0.195737574013895	-0.545948581636282	0.04	0.12	1	0.20890176522731	0.353161950146945	Endothelial_5
tpi1b4	0.195782948764993	-0.784432881403917	0.19	0.291	1	0.2091341797495	-0.349685854318798	0.16	0.293	1	0.2091341797495	0.35323493450287	Endothelial_5
atg34	0.195950065690346	-0.608313208100533	0.048	0.155	1	0.313131742040187	-0.285967460150281	0.08	0.152	1	0.313131742040187	0.353503703136641	Endothelial_5
tnrc55	0.19674210430054	-0.567882635685974	0.048	0.134	1	0.463554110235691	-0.386375768774608	0.08	0.138	1	0.463554110235691	0.354776752996476	Endothelial_5
NDUFA134	0.447974985777981	-0.435022828161267	0.429	0.415	1	0.199032056580183	-0.394963181419289	0.24	0.349	1	0.447974985777981	0.358450353613828	Endothelial_5
tnrc6c13	0.200104377563062	-0.716691346294935	0.048	0.165	1	0.316658893567651	-0.345000570622116	0.04	0.116	1	0.316658893567651	0.360166993206224	Endothelial_5
srsf7a3	0.200194465997235	-0.785097973024768	0.143	0.249	1	0.306231279622824	-0.473957287825386	0.12	0.234	1	0.306231279622824	0.360311107778552	Endothelial_5
zfhx44	0.584213585355361	-0.445722787063969	0.19	0.117	1	0.201822354635303	-0.643814029460585	0.04	0.104	1	0.584213585355361	0.362912446440068	Endothelial_5
arf2a2	0.826841121451979	-0.433480294851159	0.333	0.362	1	0.201934069867374	-0.61993028940269	0.16	0.294	1	0.826841121451979	0.363090771161547	Endothelial_5
NAP1L14	0.272353452694611	-0.605943361063816	0.238	0.302	1	0.203306121870323	-0.782618347299301	0.16	0.271	1	0.272353452694611	0.365278864550695	Endothelial_5
chchd23	0.873289871023877	-0.439721986683035	0.238	0.252	1	0.203652762258	-0.346379273591293	0.04	0.163	1	0.873289871023877	0.365831076940686	Endothelial_5
epdr14	0.370074226285738	-0.545775609591532	0.095	0.161	1	0.204421225171945	-0.680925146615256	0.08	0.18	1	0.370074226285738	0.367054413043091	Endothelial_5
mcts14	0.219985723275668	-0.660237225990955	0.095	0.196	1	0.206523719655806	-0.38616681394318	0.08	0.165	1	0.219985723275668	0.370395392531142	Endothelial_5
puf60b4	0.208569539944505	-0.307870094170201	0.048	0.161	1	0.231724976674248	-0.530084866491096	0.08	0.156	1	0.231724976674248	0.373637826896348	Endothelial_5
si:ch211-195b13.12	0.213993678517938	-0.292074189655654	0.476	0.267	1	0.209099414325114	-0.503634663093916	0.08	0.17	1	0.213993678517938	0.374476263579122	Endothelial_5
tomm224	0.30486877822188	-0.648431263535416	0.143	0.209	1	0.209763975398376	-0.284290120472113	0.08	0.198	1	0.30486877822188	0.375527025421822	Endothelial_5
MBD35	0.54621848947053	-0.619333476245362	0.19	0.219	1	0.210003261273286	-0.481178808620999	0.12	0.217	1	0.54621848947053	0.375905152801156	Endothelial_5
ppiaa3	0.210498333578843	-0.342338466627017	0.905	0.851	1	0.453874846839105	-0.350939535155406	0.92	0.828	1	0.453874846839105	0.376687118718217	Endothelial_5
mknk2b2	0.702102432302612	-0.530010425264018	0.619	0.474	1	0.212386967512473	-0.791025603627688	0.36	0.389	1	0.702102432302612	0.379665711055802	Endothelial_5
trioa4	0.469146048297443	-0.285342210285451	0.095	0.137	1	0.215443238746421	-0.478685123120804	0.04	0.106	1	0.469146048297443	0.384470688371295	Endothelial_5
smim203	0.592245103434707	-0.340747866003972	0.143	0.159	1	0.217538119451438	-0.693060764890608	0.04	0.132	1	0.592245103434707	0.387753405488408	Endothelial_5
grin1a (1 of many)5	0.588871345198376	-0.664103836414197	0.143	0.19	1	0.217845123728641	-0.709899339704397	0.08	0.155	1	0.588871345198376	0.388233749524935	Endothelial_5
btbd2a2	0.721557857492517	-0.272044448392725	0.095	0.111	1	0.218941032962118	0.491732721247126	0.24	0.134	1	0.721557857492517	0.389946890009716	Endothelial_5
mapk8a5	0.744320574142216	-0.613672801517739	0.095	0.135	1	0.220955720705455	-0.592898762232882	0.04	0.12	1	0.744320574142216	0.393090010898443	Endothelial_5
PSMC11	0.558902769586487	-0.267436510716825	0.048	0.104	1	0.223994526694053	-0.267950690309582	0.04	0.11	1	0.558902769586487	0.397815505399213	Endothelial_5
atg124	0.95918888140417	-0.337572645180133	0.238	0.208	1	0.225256502674402	-0.686830474537186	0.04	0.126	1	0.95918888140417	0.3997725133517	Endothelial_5
cnih1	0.481032082573988	-0.578380972995668	0.095	0.141	1	0.228116649195106	-0.385942328097232	0.04	0.128	1	0.481032082573988	0.404196092750209	Endothelial_5
ENSAMXG000000156033	0.353793511798158	-0.490669149673997	0.048	0.103	1	0.22842479295344	-0.447271044826962	0.04	0.109	1	0.353793511798158	0.404671699871058	Endothelial_5
hsc702	0.432051365698732	-0.827373261080524	0.381	0.342	1	0.229747782021094	-0.866617136245713	0.24	0.326	1	0.432051365698732	0.406711520698576	Endothelial_5
pafah1b24	0.292950775264008	-0.557776907631586	0.095	0.143	1	0.231159759525758	-0.591045155643131	0.04	0.126	1	0.292950775264008	0.40888468462751	Endothelial_5
srsf91	0.807410559544502	-0.326336712501521	0.19	0.211	1	0.231551914835856	-0.548695856667942	0.12	0.193	1	0.807410559544502	0.409487540407561	Endothelial_5
lsm84	0.847201042425095	-0.403940620634865	0.143	0.148	1	0.231640076064403	-0.541114852145303	0.04	0.116	1	0.847201042425095	0.409623027289683	Endothelial_5
ENSAMXG000000127895	0.684559542846758	-0.482972732258522	0.143	0.203	1	0.23167435111765	-0.478174313269141	0.08	0.167	1	0.684559542846758	0.409675697269516	Endothelial_5
pfdn64	0.450231510490868	-0.540107512687016	0.095	0.182	1	0.231691716612627	-0.553544401577168	0.08	0.16	1	0.450231510490868	0.409702381678348	Endothelial_5
slc20a23	0.336744622633341	-0.846008393129101	0.095	0.18	1	0.233961008548176	-0.574074779694149	0.08	0.193	1	0.336744622633341	0.413184263575473	Endothelial_5
fdft15	0.484512444447578	-0.437241585168951	0.048	0.107	1	0.235507743818113	-0.541568265756469	0.04	0.116	1	0.484512444447578	0.415551590237927	Endothelial_5
psma51	0.3523434432153	-0.56492198094926	0.048	0.116	1	0.236071916924464	-0.355350626146285	0.04	0.101	1	0.3523434432153	0.416413883888538	Endothelial_5
tecrb3	0.64185421928197	-0.430855308533777	0.095	0.131	1	0.236105735699662	-0.444312162360875	0.04	0.136	1	0.64185421928197	0.416465552969045	Endothelial_5
reep54	0.45662667890364	-0.415351982215829	0.333	0.385	1	0.236497607801632	-0.549717942362323	0.24	0.357	1	0.45662667890364	0.417064097107369	Endothelial_5
sarnp2	0.899518746478893	-0.325805756437035	0.143	0.15	1	0.24441724975097	0.410413021509263	0.2	0.115	1	0.899518746478893	0.429094707526112	Endothelial_5
selenok5	0.379373684762958	-0.505154311396385	0.476	0.448	1	0.246766833666637	-0.592346830295944	0.24	0.327	1	0.379373684762958	0.432639797135417	Endothelial_5
zgc:919091	0.772158157795888	-0.375041590096069	0.286	0.246	1	0.248902845065598	-0.524233048852181	0.12	0.218	1	0.772158157795888	0.435853063849448	Endothelial_5
wdr134	0.260537946243634	-0.480957556113503	0.048	0.124	1	0.250347574898779	-0.570802414515601	0.04	0.125	1	0.260537946243634	0.438021241539858	Endothelial_5
gadd45ba1	0.404850982775136	-0.629432922814824	0.905	0.672	1	0.255451409499871	-0.516499120198538	0.76	0.71	1	0.404850982775136	0.445647396384271	Endothelial_5
ENSAMXG000000120964	0.3523434432153	-0.680789923091755	0.048	0.13	1	0.255531997190597	-0.396424246997225	0.04	0.117	1	0.3523434432153	0.445767392792978	Endothelial_5
vps281	0.912767993723744	-0.38794287536362	0.143	0.157	1	0.259638432318291	-0.584971727309464	0.04	0.109	1	0.912767993723744	0.451864749099883	Endothelial_5
atraid2	0.475775959563102	-0.379360065881315	0.048	0.102	1	0.26131829888774	-0.486315403173744	0.04	0.101	1	0.475775959563102	0.454349344441898	Endothelial_5
zgc:1530183	0.359973002665978	-0.542293224590337	0.143	0.228	1	0.261732784661682	-0.743841353424441	0.12	0.233	1	0.359973002665978	0.454961518756605	Endothelial_5
dbn14	0.266145164303613	-0.663812407714117	0.048	0.134	1	0.262390330878703	-0.542843830289891	0.04	0.109	1	0.266145164303613	0.455931976018771	Endothelial_5
gpx1b	0.404998578309316	-0.565961229999244	0.095	0.134	1	0.266139948731923	-0.562274529926023	0.04	0.118	1	0.404998578309316	0.461449425152816	Endothelial_5
gtf2f2a4	0.267147754407156	-0.474228328415152	0.048	0.127	1	0.620426860414483	-0.264377101344307	0.08	0.121	1	0.620426860414483	0.462927586129526	Endothelial_5
rsrc2	0.340460859801422	-0.525511232467483	0.095	0.17	1	0.268500849511303	-0.5166029567056	0.08	0.151	1	0.340460859801422	0.464908992834315	Endothelial_5
arglu1a2	0.95201786330475	-0.384183607707805	0.143	0.128	1	0.273790236968171	-0.710701224122168	0.04	0.114	1	0.95201786330475	0.472619380077254	Endothelial_5
nr2f1a4	0.952773808348537	-0.354094685556966	0.19	0.156	1	0.274921257494229	-0.616498740462023	0.08	0.153	1	0.952773808348537	0.47426081716625	Endothelial_5
epd5	0.279348405586144	-1.8333913484709	0.476	0.308	1	0.722157036013107	-1.99351754706366	0.32	0.335	1	0.722157036013107	0.480661279468767	Endothelial_5
rgs45	0.553310919428836	-1.23818789393682	0.238	0.172	1	0.283379743057507	-1.50565365839507	0.12	0.171	1	0.553310919428836	0.486455407339676	Endothelial_5
ENSAMXG00000013348	0.388183879344804	-0.671050096239588	0.333	0.392	1	0.285661391017729	-0.49300799709975	0.36	0.374	1	0.388183879344804	0.489720351717274	Endothelial_5
fam49a1	0.596390718463491	-0.499276545232763	0.143	0.148	1	0.288848676143973	-0.327589444977595	0.12	0.155	1	0.596390718463491	0.49426379457782	Endothelial_5
clasp22	0.344057041832722	-0.540601823865586	0.048	0.106	1	0.289965187049768	-0.682621678548326	0.04	0.109	1	0.344057041832722	0.495850564398728	Endothelial_5
dtnbp1b1	0.374406274445622	-0.520243482632304	0.095	0.152	1	0.290355042505406	-0.471262119335751	0.08	0.154	1	0.374406274445622	0.496404034302495	Endothelial_5
uqcrc2b3	0.914587239978629	-0.298238407993062	0.143	0.156	1	0.291314340052498	-0.356468560590571	0.08	0.176	1	0.914587239978629	0.497764635384773	Endothelial_5
nat94	0.72009280247453	-0.415422731291096	0.143	0.163	1	0.295898644599589	-0.25786609865975	0.12	0.155	1	0.72009280247453	0.504241281323303	Endothelial_5
ENSAMXG000000029863	0.60667215613716	-0.433437545748627	0.286	0.28	1	0.298415266730783	-0.506892956589781	0.2	0.255	1	0.60667215613716	0.507778862043561	Endothelial_5
yipf63	0.323355438042314	-0.464833888627705	0.095	0.147	1	0.299647147886999	-0.634498788428186	0.04	0.112	1	0.323355438042314	0.509505882537185	Endothelial_5
magoh	0.300436054353634	0.557309394154294	0.429	0.307	1	0.358129922796315	-0.526005790841219	0.16	0.228	1	0.358129922796315	0.510610285951688	Endothelial_5
ENSAMXG000000202871	0.301385339419229	-0.578850130466391	0.19	0.238	1	0.585896304498742	-0.462868287193083	0.16	0.209	1	0.585896304498742	0.511937556021614	Endothelial_5
lamtor33	0.821762402325985	-0.328211934731806	0.143	0.155	1	0.307251963722223	0.375296113235676	0.2	0.127	1	0.821762402325985	0.520100158233284	Endothelial_5
elmo13	0.865795387699557	-0.422438504523314	0.19	0.211	1	0.30860515968221	-0.637052145731474	0.16	0.201	1	0.865795387699557	0.521973174781937	Endothelial_5
polr2gl4	0.308914217145587	-0.547474522322178	0.048	0.111	1	0.367270067454049	-0.503314404097581	0.04	0.108	1	0.367270067454049	0.522400440736504	Endothelial_5
emc74	0.557671161953149	-0.328931318796875	0.238	0.306	1	0.309211662189566	-0.459666196313942	0.2	0.3	1	0.557671161953149	0.522811472345098	Endothelial_5
mrps115	0.346849353494698	-0.425748604031236	0.048	0.124	1	0.312041450390434	-0.307806393098624	0.04	0.109	1	0.346849353494698	0.526713034019102	Endothelial_5
ppp3ccb4	0.962543863305604	-0.387897506008646	0.19	0.165	1	0.320845490982936	-0.369750564893497	0.08	0.16	1	0.962543863305604	0.538749152881791	Endothelial_5
taldo11	0.727913032089814	-0.515662442933685	0.143	0.174	1	0.327518122917464	-0.557885470386767	0.08	0.156	1	0.727913032089814	0.547768124995549	Endothelial_5
ywhaz4	0.827985860154522	-0.405922203062394	0.571	0.491	1	0.331336003078627	-0.474607489118209	0.4	0.483	1	0.827985860154522	0.552888459221133	Endothelial_5
ENSAMXG00000001668	0.331921339911691	-0.448393104085493	0.143	0.192	1	0.480184521007503	-0.323937601955236	0.12	0.163	1	0.480184521007503	0.55367090393461	Endothelial_5
hnrnpk1	0.974794338687953	-0.375696386314349	0.143	0.125	1	0.333063322483266	-0.511336917491648	0.08	0.132	1	0.974794338687953	0.555195468182939	Endothelial_5
snrpd23	0.345367823544513	-0.648718487029509	0.143	0.208	1	0.336896539047649	-0.306496217753684	0.08	0.16	1	0.345367823544513	0.560293800073013	Endothelial_5
fabp31	0.34676447343257	-0.39772500860678	0.476	0.501	1	0.497936437921814	-0.280059331679271	0.4	0.445	1	0.497936437921814	0.573283346830172	Endothelial_5
grinaa4	0.501533872935914	-0.571740941437108	0.286	0.287	1	0.352870744000066	-0.51375823997046	0.24	0.288	1	0.501533872935914	0.581223726028972	Endothelial_5
ENSAMXG000000144485	0.748106171651369	-0.44390169693234	0.238	0.253	1	0.35898079513605	-0.474705604930135	0.08	0.154	1	0.748106171651369	0.589094378995589	Endothelial_5
eif4g2b1	0.370818703819128	-0.416271600763588	0.286	0.207	1	0.358990694658837	-0.259872111312067	0.12	0.18	1	0.370818703819128	0.58910707046604	Endothelial_5
sst1.15	0.359346776182568	-2.34797241300312	0.238	0.157	1	0.4856539698008	-2.35642265539716	0.16	0.11	1	0.4856539698008	0.589563446812331	Endothelial_5
rabac11	0.435120879714831	-0.44240912230322	0.095	0.116	1	0.360100133630941	-0.29134575583339	0.04	0.11	1	0.435120879714831	0.59052816102086	Endothelial_5
ENSAMXG000000207385	0.36222361163344	-0.450690633286829	0.095	0.185	1	0.71163629116738	-0.284410475822934	0.12	0.153	1	0.71163629116738	0.593241278442107	Endothelial_5
tox21	0.653059670893201	-0.597904294989605	0.143	0.178	1	0.365629350612001	-0.526668821817944	0.12	0.179	1	0.653059670893201	0.597573879195048	Endothelial_5
pygmb3	0.885330530858902	-0.397192452362786	0.143	0.157	1	0.369439271912014	-0.542846040841942	0.08	0.137	1	0.885330530858902	0.602393168193149	Endothelial_5
actb12	0.94068788959344	-0.278450359351885	1	0.799	1	0.376387279976035	-0.395175434984692	0.88	0.791	1	0.94068788959344	0.611107175424312	Endothelial_5
fam32a	0.376552859143693	-0.574525683315728	0.381	0.351	1	0.62005470985887	-0.39201054512394	0.28	0.3	1	0.62005470985887	0.611313662558096	Endothelial_5
hmg20a2	0.383583179481019	-0.393879996376736	0.048	0.113	1	0.807076286129993	-0.339416356507359	0.12	0.118	1	0.807076286129993	0.62003030338127	Endothelial_5
golga71	0.396911802644538	0.254590608241597	0.286	0.229	1	0.473204619313313	-0.265596906858473	0.16	0.216	1	0.473204619313313	0.63628462621054	Endothelial_5
PSMA41	0.75478458388669	-0.380676016641559	0.19	0.239	1	0.397133978250204	-0.583245959526844	0.16	0.217	1	0.75478458388669	0.636552559819575	Endothelial_5
ndufa122	0.418747032789729	-0.486659757913088	0.381	0.374	1	0.401281385135743	-0.424523308577596	0.2	0.273	1	0.418747032789729	0.641536020215026	Endothelial_5
zgc:1630803	0.63304699490158	-0.329458170754627	0.238	0.192	1	0.405612610306589	-0.414412815161341	0.16	0.195	1	0.63304699490158	0.646703630973453	Endothelial_5
sec624	0.408837178498853	-0.476241748240714	0.095	0.173	1	0.869646793765576	-0.278070289147736	0.12	0.119	1	0.869646793765576	0.650526518474803	Endothelial_5
fnbp43	0.507881446659422	-0.406191311086178	0.238	0.186	1	0.409834862617147	-0.330199409828081	0.12	0.179	1	0.507881446659422	0.651705110617878	Endothelial_5
slc25a334	0.612281462495452	-0.395667032170453	0.238	0.155	1	0.410095790647923	-0.603971733929169	0.08	0.151	1	0.612281462495452	0.6520130237887	Endothelial_5
kdm4b1	0.733803134460559	-0.339380488451603	0.095	0.117	1	0.42058800771991	-0.447647349046563	0.04	0.107	1	0.733803134460559	0.664281743202017	Endothelial_5
pabpc1b	0.634521603974357	-0.272688375982415	0.714	0.649	1	0.424769349125901	-0.341217952703137	0.6	0.632	1	0.634521603974357	0.66910969829496	Endothelial_5
ube2l3a2	0.50114968418211	-0.66846129482349	0.333	0.338	1	0.428294488186042	-0.299027824951125	0.16	0.258	1	0.50114968418211	0.673152807761541	Endothelial_5
C18orf322	0.846190513444364	-0.423258221258569	0.286	0.248	1	0.442613386338037	-0.32684309182113	0.16	0.219	1	0.846190513444364	0.68932016291045	Endothelial_5
tspan5a1	0.838184446654534	-0.402241428136333	0.143	0.112	1	0.445496146942103	-0.279110338410883	0.08	0.114	1	0.838184446654534	0.692525476943947	Endothelial_5
ndufs53	0.771616247351568	-0.259026516836338	0.571	0.446	1	0.446517385701451	-0.456997793130182	0.32	0.355	1	0.771616247351568	0.693656995669244	Endothelial_5
csde1	0.800665826081793	-0.423273197096099	0.476	0.366	1	0.461879041869767	-0.32338361417915	0.28	0.319	1	0.800665826081793	0.710425834421	Endothelial_5
mycb3	0.463706302892213	-0.448002251554151	0.286	0.199	1	0.64554226090379	-0.398962446278501	0.12	0.145	1	0.64554226090379	0.712389070442462	Endothelial_5
hlfb2	0.478282528379483	-0.786530585514103	0.095	0.149	1	0.755909157442514	-0.533408361997361	0.16	0.151	1	0.755909157442514	0.727810879805895	Endothelial_5
yipf42	0.47981432089935	-0.572554855882393	0.095	0.165	1	0.987498889775568	-0.301336779979546	0.12	0.144	1	0.987498889775568	0.729406859258596	Endothelial_5
copb21	0.510683621731335	-0.441815754843696	0.095	0.121	1	0.496220833160995	-0.483080372913159	0.04	0.106	1	0.510683621731335	0.746206551058998	Endothelial_5
psmb11	0.722549646573196	-0.547065738776168	0.19	0.239	1	0.513089256332244	-0.310197783234617	0.16	0.226	1	0.722549646573196	0.762917927700913	Endothelial_5
pcmt2	0.531808915783009	-0.447351952742255	0.095	0.151	1	0.519045549505642	-0.382605713146768	0.08	0.137	1	0.531808915783009	0.768682816549671	Endothelial_5
agpat32	0.628851582972547	-0.311937172347646	0.095	0.136	1	0.520190201484385	-0.287987372070798	0.08	0.132	1	0.628851582972547	0.769782557248405	Endothelial_5
rpl43	0.521175434372671	-0.495051427003407	0.571	0.595	1	0.682333819617315	-0.304111187342061	0.68	0.533	1	0.682333819617315	0.770727035351799	Endothelial_5
wu:fj39g125	0.880143247511547	-1.77588923013906	0.143	0.149	1	0.532351506495703	-1.69411204845661	0.12	0.13	1	0.880143247511547	0.781304886523161	Endothelial_5
ccnd14	0.535234839909285	-0.643413968426002	0.143	0.158	1	0.667272177481018	-0.382969284668372	0.16	0.176	1	0.667272177481018	0.783993345965852	Endothelial_5
gnaia1	0.538020968439518	0.263442811887696	0.19	0.135	1	0.976838746200911	-0.26079002446057	0.24	0.186	1	0.976838746200911	0.786575374398439	Endothelial_5
ankrd112	0.937704050981156	-0.453505764293864	0.143	0.154	1	0.538436425002745	-0.291620807692176	0.08	0.129	1	0.937704050981156	0.786959066235753	Endothelial_5
PIM34	0.649356743350328	-0.534840103279155	0.095	0.133	1	0.541153298492054	-0.398696166783663	0.08	0.122	1	0.649356743350328	0.789459704515278	Endothelial_5
ENSAMXG000000068993	0.548522710537208	-0.338753316103945	0.048	0.101	1	0.785347666843052	-0.257185351376853	0.12	0.118	1	0.785347666843052	0.79616825709933	Endothelial_5
rnf103	0.956807639239184	-0.301773630855818	0.19	0.176	1	0.575981906895621	-0.583363170380785	0.12	0.176	1	0.956807639239184	0.820208656720127	Endothelial_5
yipf32	0.852830199987002	-0.329018640480518	0.143	0.124	1	0.625544665227637	-0.454457806790551	0.08	0.105	1	0.852830199987002	0.859783202260518	Endothelial_5
ENSAMXG000000135633	0.842470883662781	-0.389988909004184	0.667	0.557	1	0.627371446979885	-0.343519955207752	0.44	0.506	1	0.842470883662781	0.861147961474135	Endothelial_5
hebp24	0.760816642901541	-0.555687656862998	0.19	0.116	1	0.628122560812625	-0.410083453462744	0.16	0.132	1	0.760816642901541	0.86170717022344	Endothelial_5
ENSAMXG000000092952	0.741453096568854	-0.357699116246527	0.81	0.692	1	0.639173838752623	-0.387579712676557	0.64	0.661	1	0.741453096568854	0.869804481359482	Endothelial_5
zgc:56596	0.863294662781774	-0.392271114746394	0.095	0.103	1	0.662564864056038	0.521845985740136	0.16	0.095	1	0.863294662781774	0.88613752903048	Endothelial_5
s100b5	0.945832421961868	-0.677953059674271	0.143	0.137	1	0.665497083062804	-2.29161788197489	0.12	0.163	1	0.945832421961868	0.888107798560507	Endothelial_5
tsg101a2	0.669615173922779	-0.495812045873394	0.095	0.131	1	0.669830844813406	-0.456858411605429	0.08	0.123	1	0.669830844813406	0.890845866697924	Endothelial_5
kpna44	0.671546789636149	-0.520430549704361	0.095	0.136	1	0.759311954216102	-0.340510263590017	0.08	0.115	1	0.759311954216102	0.89211848860168	Endothelial_5
DYNC1H12	0.780746069716304	-0.308296066313512	0.143	0.129	1	0.677627718673439	-0.495721155452482	0.08	0.117	1	0.780746069716304	0.896076112232308	Endothelial_5
atrx3	0.677756868119235	-0.57202693849855	0.19	0.22	1	0.787812241324848	-0.280261667405816	0.16	0.172	1	0.787812241324848	0.896159363955676	Endothelial_5
spina3	0.705173116727151	-0.418575665063604	0.238	0.219	1	0.682208553656823	-0.258349288962624	0.16	0.181	1	0.705173116727151	0.899008596631112	Endothelial_5
acsl4a3	0.832385121624482	-0.3612090362655	0.286	0.284	1	0.729073344864924	-0.329486560172154	0.24	0.279	1	0.832385121624482	0.92659874753732	Endothelial_5
zgc:564933	0.896244671368923	-0.828239014924163	0.476	0.463	1	0.736174457207296	-0.737379959800321	0.44	0.416	1	0.896244671368923	0.930396082970135	Endothelial_5
si:dkey-78l4.144	0.747328557704028	-0.268387612128265	0.286	0.211	1	0.806536898373943	-0.34752295315524	0.2	0.205	1	0.806536898373943	0.936157142248073	Endothelial_5
ENSAMXG000000124424	0.8404667573285	-0.39386588451099	0.143	0.143	1	0.811137609391414	-0.260587529600157	0.12	0.125	1	0.8404667573285	0.96433099741361	Endothelial_5
eif1axb2	0.957730721218318	-0.251875186552775	0.333	0.278	1	0.811705985636436	-0.295884761826351	0.2	0.205	1	0.957730721218318	0.964545364154854	Endothelial_5
rpl132	0.915418506881161	-0.262993102009774	0.952	0.795	1	0.820850516107718	-0.294427671872349	0.72	0.697	1	0.915418506881161	0.967905462421129	Endothelial_5
ctsla3	0.980120669380937	-0.456671165940581	0.476	0.401	1	0.938690490983805	-0.281572213338482	0.32	0.275	1	0.980120669380937	0.996241144104193	Endothelial_5
hbba26	6.57378343265079e-162	4.90088571276285	0.997	0.076	2.83967722940216e-157	2.68509204163203e-78	4.91864314879448	1	0.045	1.15987920922379e-73	2.68509204163203e-78	1.31475668653017e-161	Erythrocytes_0
ENSAMXG000000164445	5.31313970690879e-161	4.82176861000252	0.997	0.095	2.29511695919339e-156	9.95539077104184e-75	4.51931597834824	1	0.057	4.30043015136695e-70	9.95539077104184e-75	1.06262794138179e-160	Erythrocytes_0
hbaa24	1.42654724722493e-158	4.81679043035004	0.989	0.073	6.16225614383754e-154	1.4667181904889e-77	4.97979925970728	0.976	0.042	6.3357825674549e-73	1.4667181904889e-77	2.85309449444989e-158	Erythrocytes_0
ENSAMXG000000164516	1.73454756566921e-154	5.54751851517382	0.995	0.177	7.49272511942129e-150	1.50816007256494e-68	5.3064387606221	1	0.082	6.51479906545875e-64	1.50816007256494e-68	3.46909513133839e-154	Erythrocytes_0
ENSAMXG000000164595	1.7706121326692e-145	5.25623381839233	0.997	0.366	7.64851322949113e-141	1.87062311108494e-47	5.13520223211448	1	0.169	8.0805306529536e-43	1.87062311108494e-47	3.54122426533846e-145	Erythrocytes_0
si:ch211-103n10.52	6.47545710448248e-145	2.75546993629459	0.905	0.007	2.7972032054233e-140	3.51757640149161e-89	2.44898650139809	0.905	0.007	1.51948747815233e-84	3.51757640149161e-89	1.29509142089651e-144	Erythrocytes_0
ENSAMXG000000164136	2.38925816599191e-142	4.26447115263694	0.957	0.09	1.03208784996352e-137	3.09019064156422e-56	4.28400977505456	1	0.101	1.3348696514365e-51	3.09019064156422e-56	4.77851633198373e-142	Erythrocytes_0
ENSAMXG000000164266	1.38528506591377e-127	4.40776849415262	0.842	0.016	5.98401589922769e-123	6.16054500266243e-83	5.41987752219041	1	0.032	2.66117062480009e-78	6.16054500266243e-83	2.77057013182759e-127	Erythrocytes_0
blvrb4	7.55192614248246e-122	2.07976262009381	0.878	0.045	3.26220553576815e-117	4.9186151184119e-56	1.98710255818321	0.857	0.051	2.12469417270039e-51	4.9186151184119e-56	1.51038522849648e-121	Erythrocytes_0
ENSAMXG000000164374	1.50555771144138e-115	4.01743619894294	0.766	0.012	6.50355764611333e-111	7.92051697958632e-85	5.53096874764608	0.976	0.022	3.4214257196719e-80	7.92051697958632e-85	3.01111542288274e-115	Erythrocytes_0
gpx1a4	1.30069313855849e-114	1.79224774375377	0.943	0.151	5.61860415063113e-110	6.3001388911516e-42	1.52008062750795	0.929	0.099	2.72147099681076e-37	6.3001388911516e-42	2.60138627711695e-114	Erythrocytes_0
ENSAMXG000000164206	2.83430457706891e-111	4.13577205233898	0.821	0.087	1.22433454815646e-106	9.77263605926448e-54	4.41726709915648	1	0.093	4.22148559852048e-49	9.77263605926448e-54	5.66860915413786e-111	Erythrocytes_0
HSP90AB15	5.84156472024884e-108	-2.51553086759731	0.378	0.9	2.52338071220589e-103	1.65869867337095e-16	-2.34774426620307	0.429	0.87	7.16508065936051e-12	1.65869867337095e-16	1.16831294404976e-107	Erythrocytes_0
ENSAMXG000000117673	8.88778938465518e-107	1.82092538489554	0.734	0.008	3.8392583804895e-102	7.75524636866215e-67	1.65742669818427	0.667	0.008	3.35003377387099e-62	7.75524636866215e-67	1.77755787693106e-106	Erythrocytes_0
ptmaa1	8.51377355704523e-106	-2.8132545231486	0.231	0.897	3.67769476343683e-101	2.05804637435023e-18	-2.97604147259488	0.119	0.85	8.89014292328069e-14	2.05804637435023e-18	1.70275471140904e-105	Erythrocytes_0
creg16	3.79408333030417e-103	1.81716348694424	0.908	0.127	1.63893017619149e-98	3.19331315494232e-20	1.03059540911369	0.762	0.142	1.37941548354043e-15	3.19331315494232e-20	7.58816666060845e-103	Erythrocytes_0
ppiaa4	1.61142008364288e-93	-2.54088294991553	0.239	0.858	6.96085133531214e-89	1.99428666643104e-17	-2.61750802885617	0.19	0.829	8.61472011298218e-13	1.99428666643104e-17	3.22284016728575e-93	Erythrocytes_0
fosab4	3.09334020734776e-92	-3.48371904743119	0.397	0.856	1.33623016936801e-87	8.26186115735573e-18	-3.64177174846911	0.5	0.868	3.56887616414295e-13	8.26186115735573e-18	6.18668041469559e-92	Erythrocytes_0
actb13	5.97269553307093e-92	-2.73448393630413	0.258	0.806	2.58002528942065e-87	7.66255982999846e-17	-3.24838549540909	0.119	0.792	3.30999596976444e-12	7.66255982999846e-17	1.19453910661419e-91	Erythrocytes_0
ppiab4	2.0799706335806e-90	-2.64571410009444	0.152	0.778	8.98484914587812e-86	7.55886791792502e-15	-2.71448202796413	0.167	0.763	3.26520417450607e-10	7.55886791792502e-15	4.15994126716119e-90	Erythrocytes_0
btg2	9.12338868423696e-89	-2.83730022663161	0.568	0.878	3.94103020992984e-84	8.87770047869529e-15	-2.96937412413744	0.524	0.866	3.83490027578201e-10	8.87770047869529e-15	1.82467773684738e-88	Erythrocytes_0
hsp90aa1.21	8.78719002808401e-86	-2.73718408742172	0.421	0.832	3.79580247643145e-81	2.54658052023345e-11	-2.26236450287336	0.571	0.807	1.10004638732524e-06	2.54658052023345e-11	1.75743800561679e-85	Erythrocytes_0
cfl13	1.77661690799812e-82	-2.41854512262826	0.125	0.775	7.67445205747949e-78	2.16486163616757e-13	-2.60130914408898	0.119	0.722	9.35155280975306e-09	2.16486163616757e-13	3.55323381599622e-82	Erythrocytes_0
gapdhs6	3.14644058512816e-81	-2.86791244687019	0.111	0.72	1.35916793955781e-76	3.59331901860964e-13	-3.18232863024044	0.071	0.746	1.5522060164688e-08	3.59331901860964e-13	6.29288117025624e-81	Erythrocytes_0
zgc:1630571	2.05875022380367e-80	1.23420742106544	0.568	0.003	8.89318334176471e-76	4.04443854292747e-61	1.48488319682004	0.595	0.004	1.74707611738838e-56	4.04443854292747e-61	4.11750044760733e-80	Erythrocytes_0
ENSAMXG000000168024	2.02635900632365e-77	-2.28225318113891	0.204	0.768	8.75326299961626e-73	3.34065535022251e-09	-2.18127032229775	0.071	0.576	0.000144306289163562	3.34065535022251e-09	4.05271801264736e-77	Erythrocytes_0
cox6c5	9.02219526701602e-74	-2.25945635117168	0.315	0.766	3.89731768949291e-69	7.03311593707529e-11	-2.67377703262756	0.214	0.676	3.03809509133841e-06	7.03311593707529e-11	1.80443905340322e-73	Erythrocytes_0
marcksl1b5	3.05367416084698e-72	-2.86739716342191	0.117	0.691	1.31909562726107e-67	3.34999041407635e-13	-3.21286665136293	0.071	0.687	1.44709535916856e-08	3.34999041407635e-13	6.10734832169394e-72	Erythrocytes_0
CALM25	3.07157125763714e-72	-2.61048510838703	0.356	0.79	1.32682663616152e-67	2.14480166387152e-14	-3.34376094299219	0.214	0.788	9.26489974742578e-10	2.14480166387152e-14	6.1431425152743e-72	Erythrocytes_0
cst34	1.39570013258095e-70	-2.00849643101056	0.272	0.72	6.02900586270994e-66	4.68800327520177e-11	-2.07986468111846	0.262	0.712	2.02507677478891e-06	4.68800327520177e-11	2.79140026516187e-70	Erythrocytes_0
aldocb6	1.60999358897879e-68	-2.47436401815185	0.09	0.641	6.95468930631166e-64	7.31024173606891e-11	-2.53667752518882	0.048	0.62	3.15780512272969e-06	7.31024173606891e-11	3.2199871779576e-68	Erythrocytes_0
gadd45ba2	2.52802651842675e-66	-2.75292086709203	0.158	0.678	1.0920316151648e-61	1.45274232182797e-12	-3.14514767964433	0.119	0.711	6.27541100760027e-08	1.45274232182797e-12	5.0560530368535e-66	Erythrocytes_0
rtn1a6	3.61378056737385e-66	-2.82693708966766	0.076	0.626	1.56104479168848e-61	3.77192298215245e-11	-2.92303926609362	0.095	0.651	1.62935757060039e-06	3.77192298215245e-11	7.22756113474771e-66	Erythrocytes_0
atp6v0ca6	1.2817551317629e-65	-2.46370681722114	0.16	0.678	5.53679764267621e-61	2.62282875702157e-10	-2.5383181541281	0.19	0.672	1.13298333817061e-05	2.62282875702157e-10	2.56351026352579e-65	Erythrocytes_0
si:ch211-222l21.15	1.4525697743553e-65	-2.50009065625748	0.163	0.688	6.2746656542826e-61	4.99311842274627e-13	-3.02591105231328	0.095	0.695	2.15687736507371e-08	4.99311842274627e-13	2.9051395487106e-65	Erythrocytes_0
ENSAMXG000000159076	3.42318791622456e-65	-2.37752111533008	0.253	0.678	1.47871448417152e-60	6.23991372735478e-11	-2.28697069090455	0.167	0.666	2.69545553280544e-06	6.23991372735478e-11	6.8463758324491e-65	Erythrocytes_0
fosb2	4.1200588967775e-65	-2.80236878564946	0.054	0.583	1.77974184164098e-60	3.95487281115724e-09	-2.80751500879891	0.071	0.544	0.000170838640823559	3.95487281115724e-09	8.24011779355492e-65	Erythrocytes_0
ENSAMXG000000073355	2.48104394488315e-64	-2.37180260444561	0.19	0.694	1.07173655287118e-59	2.89137079705704e-10	-2.26326832143917	0.143	0.676	1.24898544320473e-05	2.89137079705704e-10	4.96208788976628e-64	Erythrocytes_0
ACTB2	2.98641245280851e-64	-1.96859002085497	0.326	0.757	1.29004058723969e-59	1.58216099732266e-12	-2.36732910986037	0.357	0.77	6.83446086013471e-08	1.58216099732266e-12	5.97282490561708e-64	Erythrocytes_0
ENSAMXG000000026341	5.26207870867682e-64	-1.53774682767465	0.777	0.879	2.27306013978713e-59	6.82105727072075e-10	-1.59989850124746	0.595	0.766	2.94649210923324e-05	6.82105727072075e-10	1.05241574173538e-63	Erythrocytes_0
cahz	1.23275376171178e-44	0.767016476982351	0.397	0.024	5.32512642446639e-40	2.17200868361773e-62	1.70561093328605	0.81	0.032	9.38242591062353e-58	1.23275376171178e-44	4.34401736723548e-62	Erythrocytes_0
ENSAMXG000000080014	2.76301095551118e-62	-2.50310354085311	0.022	0.564	1.19353784245216e-57	7.63407186691365e-06	-1.73547288564292	0.024	0.351	0.329769002435069	7.63407186691365e-06	5.52602191102232e-62	Erythrocytes_0
marcksl1a5	4.77199535505802e-62	-2.55129778716968	0.109	0.65	2.06135883352442e-57	1.28581051951955e-13	-2.86051550344321	0.048	0.673	5.55431570116861e-09	1.28581051951955e-13	9.543990710116e-62	Erythrocytes_0
rpl362	1.25332321354413e-61	-1.62470511213372	0.72	0.867	5.41398028554656e-57	2.76390613928113e-10	-1.74323900047694	0.381	0.72	1.19392453498527e-05	2.76390613928113e-10	2.50664642708822e-61	Erythrocytes_0
nme2b.16	7.22903603433736e-61	-2.27231998313869	0.033	0.571	3.12272669575271e-56	1.62814870572815e-09	-2.46712093632131	0.143	0.59	7.03311396413391e-05	1.62814870572815e-09	1.44580720686746e-60	Erythrocytes_0
stmn1b6	1.20198880978126e-60	-2.99817407754659	0.299	0.698	5.19223106161211e-56	6.40431059985032e-12	-3.16658599328322	0.143	0.699	2.76647004981734e-07	6.40431059985032e-12	2.40397761956254e-60	Erythrocytes_0
rnasekb5	1.91477350773638e-60	-2.42441113030399	0.065	0.578	8.27124712136884e-56	7.59073177651164e-10	-2.59680946819697	0.048	0.583	3.27896840549973e-05	7.59073177651164e-10	3.82954701547273e-60	Erythrocytes_0
DNAJA46	2.59430479531767e-60	-2.77196485568596	0.264	0.728	1.12066184243337e-55	1.07050069169486e-07	-2.06091375159973	0.524	0.692	0.00462424183791429	1.07050069169486e-07	5.18860959063542e-60	Erythrocytes_0
ywhag26	2.29028812198912e-59	-2.43712931317315	0.101	0.605	9.89335760055642e-55	4.58920969391134e-13	-3.04648863667601	0	0.647	1.98240091147888e-08	4.58920969391134e-13	4.58057624397827e-59	Erythrocytes_0
rpl34	2.67246626062022e-59	-1.3104848923962	0.878	0.903	1.15442525060012e-54	1.33430286495641e-12	-1.72823675652049	0.643	0.797	5.76378808575221e-08	1.33430286495641e-12	5.3449325212405e-59	Erythrocytes_0
ywhag15	5.09606666047423e-59	-2.32599538473597	0.054	0.55	2.20134791532505e-54	6.02683219062982e-08	-2.28958189660111	0.071	0.545	0.00260341070138637	6.02683219062982e-08	1.01921333209484e-58	Erythrocytes_0
bsg6	6.67665127880391e-58	-2.06892836254045	0.139	0.64	2.88411305290493e-53	5.11496412576109e-08	-2.01529528401211	0.119	0.519	0.00220951105340502	5.11496412576109e-08	1.33533025576079e-57	Erythrocytes_0
ckbb6	1.07049205480016e-57	-2.39512762174838	0.106	0.623	4.62420452912023e-53	3.88575479620283e-10	-2.76197849799209	0.024	0.582	1.67852949931574e-05	3.88575479620283e-10	2.14098410960029e-57	Erythrocytes_0
MARCKS5	1.09848662777583e-57	-2.30452360970129	0.068	0.58	4.74513268600325e-53	1.05656849563578e-10	-2.65413649334096	0	0.578	4.56405893059786e-06	1.05656849563578e-10	2.19697325555163e-57	Erythrocytes_0
WBP41	1.52253291546761e-55	1.098349596208	0.454	0.012	6.57688543494545e-51	1.57340950312423e-54	1.13079752941074	0.619	0.013	6.79665703064573e-50	1.57340950312423e-54	3.04506583093525e-55	Erythrocytes_0
oaz1b6	3.04045000327338e-55	-1.57967306369539	0.644	0.78	1.313383187914e-50	3.71812019738091e-11	-2.17252196286278	0.524	0.774	1.60611638166263e-06	3.71812019738091e-11	6.08090000654676e-55	Erythrocytes_0
faub1	6.05814103150259e-55	-1.34833955832696	0.766	0.845	2.61693518137817e-50	2.38136756975197e-06	-1.23746068782644	0.619	0.696	0.102867934910576	2.38136756975197e-06	1.21162820630051e-54	Erythrocytes_0
calm1b6	8.07670452512325e-55	-2.27424927394799	0.052	0.56	3.48889405371749e-50	3.6915516050089e-08	-2.02728776415029	0.095	0.546	0.0015946395468157	3.6915516050089e-08	1.61534090502466e-54	Erythrocytes_0
ENSAMXG000000196936	2.97595696316519e-53	-2.31186040736988	0.076	0.533	1.28552412937847e-48	1.54095625380994e-09	-2.55251980660595	0.095	0.585	6.65646872958279e-05	1.54095625380994e-09	5.95191392633037e-53	Erythrocytes_0
rtn1b5	2.72651767576452e-52	-2.39448633688885	0.057	0.539	1.1777738404e-47	6.54606724124358e-09	-2.45968196532857	0.024	0.531	0.000282770466619999	6.54606724124358e-09	5.45303535152902e-52	Erythrocytes_0
bhlhe406	3.67041908548619e-52	-2.32408992625322	0.049	0.531	1.58551093235747e-47	1.39112479332288e-05	-2.09302444141601	0.048	0.35	0.600924176971686	1.39112479332288e-05	7.34083817097236e-52	Erythrocytes_0
cox4i15	6.97838162237368e-52	-1.86934678894717	0.106	0.586	3.01445150941676e-47	8.40518543544563e-08	-1.93029104357828	0.119	0.551	0.00363078795254945	8.40518543544563e-08	1.39567632447474e-51	Erythrocytes_0
scg56	9.14132844766698e-52	-2.62269023261236	0.035	0.541	3.9487796495387e-47	3.85170541861112e-09	-2.87660321012866	0.071	0.584	0.000166382118967745	3.85170541861112e-09	1.8282656895334e-51	Erythrocytes_0
gng36	1.88487191963141e-51	-2.27097015539044	0.079	0.537	8.1420812312318e-47	4.89222665140316e-10	-2.67084514309026	0	0.556	2.11329514660662e-05	4.89222665140316e-10	3.76974383926283e-51	Erythrocytes_0
ywhaz5	3.54271810417344e-51	-1.9390363131696	0.06	0.496	1.5303479394598e-46	9.50371174774593e-07	-2.0938116875813	0.048	0.483	0.0410531836367381	9.50371174774593e-07	7.08543620834692e-51	Erythrocytes_0
fabp32	4.30435192920197e-51	-2.00697302706457	0.065	0.506	1.85935090285738e-46	9.80681638208059e-08	-1.99824726863454	0.024	0.446	0.00423625047256735	9.80681638208059e-08	8.60870385840397e-51	Erythrocytes_0
clstn15	4.40916384991889e-51	-2.21624271688	0.043	0.503	1.90462650824946e-46	8.22526120243229e-08	-2.29392112684282	0.071	0.51	0.00355306608161468	8.22526120243229e-08	8.81832769983776e-51	Erythrocytes_0
cox7b5	1.29061045425693e-50	-1.87123430712408	0.182	0.63	5.57504997925368e-46	1.2744295916442e-06	-2.13537778990264	0.071	0.488	0.0550515350702546	1.2744295916442e-06	2.58122090851386e-50	Erythrocytes_0
rpl37.1	2.48716970447608e-50	-1.5082924345582	0.802	0.85	1.07438269724253e-45	0.000136809678678629	-1.11750543481008	0.69	0.691	1	0.000136809678678629	4.97433940895216e-50	Erythrocytes_0
atp6v1g16	2.54377117152349e-50	-2.14376151354892	0.133	0.584	1.098832832963e-45	5.06317118838195e-09	-2.38949891262438	0.143	0.599	0.000218713805824535	5.06317118838195e-09	5.08754234304699e-50	Erythrocytes_0
mdkb	2.56706379901803e-50	-2.33761810912429	0.043	0.478	1.10889454926182e-45	4.92804721161996e-08	-2.44398890576093	0.048	0.506	0.00212876855400348	4.92804721161996e-08	5.1341275980361e-50	Erythrocytes_0
stmn46	3.63642760609161e-50	-1.89227715361088	0.082	0.511	1.57082763300339e-45	2.59660775562461e-06	-1.77069829291771	0.143	0.476	0.112165665219716	2.59660775562461e-06	7.27285521218319e-50	Erythrocytes_0
ywhaqa5	5.31815311011194e-50	-1.97916765337704	0.12	0.566	2.29728259897506e-45	1.01083023603043e-08	-2.29750165079971	0.143	0.591	0.000436648337058065	1.01083023603043e-08	1.0636306220224e-49	Erythrocytes_0
ywhabb5	1.65204390834345e-49	-1.90350323330105	0.141	0.59	7.13633407087121e-45	3.61665846076885e-09	-2.18831614344049	0.143	0.591	0.000156228795529832	3.61665846076885e-09	3.30408781668691e-49	Erythrocytes_0
ENSAMXG000000044046	1.89847006433581e-49	-2.38787794772032	0.12	0.572	8.2008211369114e-45	9.08651773714816e-05	-2.04396953298696	0.167	0.472	1	9.08651773714816e-05	3.79694012867161e-49	Erythrocytes_0
cycsb3	2.15405283080908e-49	-1.93881238534849	0.111	0.536	9.30486201324598e-45	8.58170037124152e-09	-2.39905829389513	0.071	0.542	0.00037070371093652	8.58170037124152e-09	4.30810566161816e-49	Erythrocytes_0
eif5a2	4.10280012189617e-49	-1.50045081981135	0.413	0.719	1.77228656865549e-44	2.68021684438749e-06	-1.27748299062888	0.548	0.686	0.115777327027006	2.68021684438749e-06	8.20560024379233e-49	Erythrocytes_0
ENSAMXG000000202495	2.43677306477929e-48	-1.94755047120707	0.054	0.515	1.05261286079271e-43	1.68927869325487e-07	-2.05597269256721	0.095	0.512	0.00729717717125306	1.68927869325487e-07	4.87354612955861e-48	Erythrocytes_0
ENSAMXG00000028793	2.65263847773536e-48	1.08415775011249	0.421	0.016	1.14586024322735e-43	1.1685696022643e-20	0.895201423279441	0.31	0.012	5.04787011090109e-16	1.1685696022643e-20	5.30527695547072e-48	Erythrocytes_0
ldhba6	8.98223579457082e-48	-1.91704045330838	0.098	0.554	3.88005639618076e-43	7.76012703412097e-08	-1.62522860430177	0.095	0.531	0.00335214207492924	7.76012703412097e-08	1.79644715891417e-47	Erythrocytes_0
ENSAMXG000000202296	1.2879537800377e-47	-1.15600764006763	0.766	0.837	5.56357394362884e-43	9.90783797767860e-09	-1.6682426578629	0.5	0.735	0.000427988877121782	9.90783797767860e-09	2.57590756007539e-47	Erythrocytes_0
atp5f1b6	1.83161267757359e-47	-1.7508918826904	0.31	0.648	7.91201728331462e-43	5.33262079577002e-10	-2.17825096125394	0.262	0.655	2.30353220514878e-05	5.33262079577002e-10	3.6632253551472e-47	Erythrocytes_0
uchl16	1.90858022005701e-47	-2.1824220759445	0.079	0.517	8.24449397658028e-43	9.23629193750806e-10	-2.52351858108891	0.071	0.598	3.98980102824536e-05	9.23629193750806e-10	3.81716044011402e-47	Erythrocytes_0
ENSAMXG000000177772	3.03739754223989e-47	-1.4044627702865	0.908	0.898	1.31206461632136e-42	0.000340159159463866	-0.57703259367202	0.976	0.899	1	0.000340159159463866	6.07479508447983e-47	Erythrocytes_0
rps13	3.41256477285561e-47	-1.35430235848828	0.766	0.858	1.47412560493044e-42	2.29670503809692e-07	-1.3176878153806	0.738	0.749	0.00992107675306727	2.29670503809692e-07	6.82512954571119e-47	Erythrocytes_0
hspa81	4.69769137401215e-47	-1.51059884713532	0.62	0.813	2.02926174283203e-42	1.53099385111355e-05	-1.2447856997969	0.714	0.734	0.66134341386552	1.53099385111355e-05	9.39538274802429e-47	Erythrocytes_0
tmsb4x1	1.82087825145388e-46	-2.15481981585733	0.027	0.476	7.86564778280532e-42	0.000415437581777575	-1.50644904146939	0.048	0.272	1	0.000415437581777575	3.64175650290777e-46	Erythrocytes_0
rps8a1	1.99866256631034e-46	-1.60963560587859	0.609	0.793	8.63362268769076e-42	2.35559854968325e-08	-1.62062906121633	0.619	0.725	0.00101754790550667	2.35559854968325e-08	3.99732513262066e-46	Erythrocytes_0
rpl36a1	2.89108160604635e-46	-1.13103576582149	0.929	0.908	1.24886052136384e-41	7.75069651596287e-08	-1.1125505979539	0.833	0.78	0.00334806837400048	7.75069651596287e-08	5.78216321209273e-46	Erythrocytes_0
fth1a1	6.61664135384804e-46	0.822557460474607	0.976	0.691	2.85819056562174e-41	4.43735105178784e-09	0.893389870311366	0.976	0.672	0.000191680253384079	4.43735105178784e-09	1.32332827076961e-45	Erythrocytes_0
npas4a5	3.34046237936667e-45	-2.31586205906429	0.101	0.499	1.44297953401502e-40	1.20098036162476e-06	-2.28577171294048	0.143	0.504	0.0518787486811046	1.20098036162476e-06	6.68092475873338e-45	Erythrocytes_0
oaz1a5	8.73815081967391e-45	-1.85352933571169	0.351	0.674	3.77461900957454e-40	2.34714571891294e-08	-2.07802465207367	0.333	0.671	0.00101389653619882	2.34714571891294e-08	1.74763016393479e-44	Erythrocytes_0
ppdpfb3	2.0230984057811e-44	-1.86641353533108	0.201	0.612	8.73917818345263e-40	5.38757413562023e-10	-2.21391233978821	0.214	0.648	2.32727039936387e-05	5.38757413562023e-10	4.04619681156222e-44	Erythrocytes_0
hmgb1b6	2.41686768081286e-44	-2.01382154576132	0.111	0.579	1.04401433208073e-39	4.14124124693494e-08	-2.1583252277697	0.167	0.609	0.00178889198143849	4.14124124693494e-08	4.83373536162575e-44	Erythrocytes_0
atp5mc3b6	3.83079170749173e-44	-1.49208346163491	0.272	0.606	1.6547870938852e-39	6.41105943055674e-08	-1.94613686076906	0.19	0.534	0.00276938534221759	6.41105943055674e-08	7.66158341498342e-44	Erythrocytes_0
rpl351	5.48151848193231e-44	-1.10463314469731	0.921	0.896	2.3678515386403e-39	1.08182883954598e-08	-1.69383346363321	0.619	0.748	0.000467317603818675	1.08182883954598e-08	1.09630369638646e-43	Erythrocytes_0
NR4A11	7.95517039256794e-44	-2.50854949971141	0.082	0.489	3.43639495447757e-39	2.38317041575903e-06	-2.4925754801011	0.095	0.475	0.102945812449543	2.38317041575903e-06	1.5910340785136e-43	Erythrocytes_0
fkbp1ab5	1.22133944913321e-43	-2.14512310333245	0.049	0.422	5.27582001842073e-39	1.77886366994983e-05	-2.34139153378784	0.024	0.377	0.768415739508229	1.77886366994983e-05	2.44267889826642e-43	Erythrocytes_0
sypa6	1.69579906831705e-43	-2.01530282409889	0.038	0.43	7.32534323540918e-39	1.14348979870156e-06	-2.00844340675372	0.024	0.392	0.0493953288345114	1.14348979870156e-06	3.39159813663412e-43	Erythrocytes_0
ENSAMXG000000025174	1.88593062670137e-43	-2.01181129832506	0.359	0.632	8.14665452816189e-39	1.59595135908343e-07	-2.08872101163084	0.452	0.637	0.00689403108583269	1.59595135908343e-07	3.77186125340274e-43	Erythrocytes_0
serinc15	2.32574518602475e-43	-1.76515599847672	0.06	0.452	1.00465214800711e-38	8.52193468401859e-06	-1.81227625259044	0.095	0.433	0.368122012545551	8.52193468401859e-06	4.6514903720495e-43	Erythrocytes_0
atp5l5	2.90272492740871e-43	-1.67979128560293	0.247	0.619	1.25389008689274e-38	4.99801243603664e-07	-1.88789666227472	0.19	0.506	0.0215899143199475	4.99801243603664e-07	5.80544985481743e-43	Erythrocytes_0
atp6ap25	4.13878799873886e-43	-1.77137572337949	0.03	0.429	1.78783225181522e-38	7.29378905039035e-06	-1.76015024900848	0.048	0.389	0.315069805609712	7.29378905039035e-06	8.27757599747775e-43	Erythrocytes_0
ENSAMXG000000135634	4.37535910835194e-43	-1.87832349217503	0.12	0.562	1.89002387403479e-38	4.80364798228489e-05	-1.75348040605918	0.214	0.506	1	4.80364798228489e-05	8.75071821670388e-43	Erythrocytes_0
slc25a51	6.39621567879619e-43	-1.31639086019366	0.486	0.758	2.76297328676959e-38	1.85174355999459e-11	-2.07794249747757	0.405	0.75	7.99897665610864e-07	1.85174355999459e-11	1.27924313575924e-42	Erythrocytes_0
atp6v1e1b5	1.46221800937028e-42	-1.84264170198724	0.043	0.439	6.3163431350768e-38	1.44005900047412e-07	-2.17718917589594	0	0.455	0.00622062286434807	1.44005900047412e-07	2.92443601874058e-42	Erythrocytes_0
ENSAMXG000000111565	3.10833458203304e-42	-2.33404243819977	0.079	0.469	1.34270728940081e-37	9.81790470861265e-05	-1.89937912099137	0.214	0.455	1	9.81790470861265e-05	6.21666916406612e-42	Erythrocytes_0
pcdh2ac6	4.85565561340954e-42	-1.96068061810981	0.024	0.432	2.09749755532452e-37	9.42574257532289e-07	-1.99343967939008	0.024	0.414	0.0407163802026223	9.42574257532289e-07	9.71131122681908e-42	Erythrocytes_0
fkbp1aa6	8.14575633702076e-42	-1.85505929875963	0.13	0.562	3.51872236490286e-37	2.86716041738934e-09	-2.30724958746118	0.048	0.543	0.000123852728549967	2.86716041738934e-09	1.62915126740416e-41	Erythrocytes_0
nmt1b	1.57182366709297e-41	0.692750400539717	0.318	0.001	6.78980669474149e-37	6.46492428502314e-39	1.02993520709763	0.381	0.002	2.79265334340145e-34	6.46492428502314e-39	3.14364733418593e-41	Erythrocytes_0
tmem59l5	1.81405121667067e-41	-1.87201800131	0.016	0.405	7.8361570406523e-37	5.19384526056868e-06	-1.88238181317606	0.071	0.42	0.224358533720785	5.19384526056868e-06	3.62810243334136e-41	Erythrocytes_0
atp1a3a6	1.88028218808266e-41	-2.14551994073814	0.092	0.49	8.12225496786066e-37	3.30752174740458e-07	-2.11423484962353	0.024	0.42	0.0142875016922635	3.30752174740458e-07	3.76056437616532e-41	Erythrocytes_0
rab2a5	6.24103748121001e-41	-1.63502124480627	0.054	0.44	2.69594096075829e-36	2.23143535747116e-06	-1.7766240690213	0.048	0.435	0.0963913131366817	2.23143535747116e-06	1.248207496242e-40	Erythrocytes_0
hnrnpaba4	9.34184550631536e-41	-1.67221539662229	0.111	0.55	4.03539700336304e-36	1.27662209068664e-07	-1.91625558574187	0.095	0.504	0.0055146244451391	1.27662209068664e-07	1.86836910126308e-40	Erythrocytes_0
ywhae15	1.00257554198611e-40	-1.67367854986087	0.054	0.454	4.3308255687174e-36	4.47702408031521e-05	-1.56624900779205	0.024	0.321	1	4.47702408031521e-05	2.00515108397224e-40	Erythrocytes_0
zgc:1536155	1.00949293200675e-40	-1.93260260264431	0.046	0.427	4.36070661838954e-36	8.88110452153517e-08	-2.27447976587645	0	0.452	0.00383637072016755	8.88110452153517e-08	2.0189858640135e-40	Erythrocytes_0
tuba1c6	1.81767827605302e-40	-1.93595479839419	0.052	0.465	7.85182484906625e-36	1.26883610076847e-07	-2.43134490692068	0.119	0.548	0.00548099130448955	1.26883610076847e-07	3.63535655210604e-40	Erythrocytes_0
si:dkey-276j7.15	4.21760138746381e-40	-1.87313240778636	0.065	0.465	1.82187727134274e-35	7.99333320872399e-08	-2.16328407668508	0.024	0.485	0.0034528801461725	7.99333320872399e-08	8.43520277492769e-40	Erythrocytes_0
cirbpb2	5.30127219309055e-40	-1.61554166306619	0.171	0.562	2.28999054924932e-35	1.20648729835346e-06	-1.70993116146492	0.214	0.539	0.0521166318269743	1.20648729835346e-06	1.06025443861811e-39	Erythrocytes_0
psap4	8.46752941180027e-40	-2.07575295900188	0.098	0.483	3.65771868001536e-35	7.87908338134086e-05	-1.70958000490207	0.119	0.434	1	7.87908338134086e-05	1.69350588236006e-39	Erythrocytes_0
gap436	8.67311190538396e-40	-2.08343659632303	0.038	0.425	3.74652414976871e-35	2.43426202492636e-07	-2.31248702665535	0.024	0.445	0.0105152816690744	2.43426202492636e-07	1.7346223810768e-39	Erythrocytes_0
eno1a6	9.76511505406897e-40	-1.84477089611569	0.046	0.435	4.21823674990617e-35	1.93201411621084e-06	-1.87702108648171	0.071	0.452	0.0834572137779598	1.93201411621084e-06	1.95302301081379e-39	Erythrocytes_0
napba6	1.11915243444808e-39	-1.81389159141125	0.024	0.413	4.83440277108537e-35	4.16534785809823e-06	-1.55925878239703	0.024	0.422	0.179930531426269	4.16534785809823e-06	2.23830486889618e-39	Erythrocytes_0
atp5mea5	1.49818506901272e-39	-1.78372686277396	0.054	0.433	6.47171004261423e-35	8.53146112724596e-06	-1.73874764834713	0	0.336	0.368533526313644	8.53146112724596e-06	2.99637013802544e-39	Erythrocytes_0
vamp25	1.89285876499789e-39	-1.95342128719119	0.024	0.419	8.1765820071614e-35	1.04692406521673e-05	-1.84165395875698	0.048	0.38	0.452239788451672	1.04692406521673e-05	3.7857175299958e-39	Erythrocytes_0
ENSAMXG000000133481	2.14585641771785e-39	-1.78967771494125	0.011	0.397	9.2694559676158e-35	1.09808729375071e-06	-1.89175596593435	0	0.375	0.0474340768281493	1.09808729375071e-06	4.29171283543568e-39	Erythrocytes_0
kif1b6	3.0339388990977e-39	-1.74206802735021	0.014	0.388	1.31057058624323e-34	8.25957092843845e-06	-1.68156649531169	0.024	0.347	0.356788685395756	8.25957092843845e-06	6.06787779819545e-39	Erythrocytes_0
dnajb45	3.87867436073726e-39	-2.50274341269846	0.12	0.475	1.67547096360767e-34	1.68261014064852e-08	-2.87471012844967	0.095	0.569	0.000726837102455939	1.68261014064852e-08	7.75734872147449e-39	Erythrocytes_0
fosl23	6.50555908627021e-39	-1.94519006452411	0.041	0.395	2.81020635849614e-34	1.76564335948145e-05	-2.04262235383666	0	0.34	0.762704961995202	1.76564335948145e-05	1.30111181725405e-38	Erythrocytes_0
itm2cb5	6.51278065738286e-39	-2.93215955416479	0.174	0.514	2.81332586056967e-34	5.30666365097034e-06	-2.84964015065689	0.119	0.485	0.229231949730966	5.30666365097034e-06	1.30255613147657e-38	Erythrocytes_0
rps151	7.1502907932476e-39	-1.16652804838537	0.804	0.838	3.08871111395917e-34	3.83130435722558e-06	-1.04285071471599	0.762	0.711	0.165500854319073	3.83130435722558e-06	1.43005815864952e-38	Erythrocytes_0
ywhah6	9.95810732695391e-39	-1.63570956675433	0.027	0.382	4.30160362202428e-34	8.16868964800351e-06	-1.50950763451723	0.048	0.392	0.352862886724808	8.16868964800351e-06	1.99162146539079e-38	Erythrocytes_0
pfn2l2	2.12496462231445e-38	-1.77521520928281	0.019	0.388	9.17920967901174e-34	6.54350828671766e-05	-1.66434042919798	0.024	0.339	1	6.54350828671766e-05	4.24992924462892e-38	Erythrocytes_0
ubp11	2.96734890751104e-38	-1.68972820964586	0.283	0.628	1.28180570757754e-33	1.19538440399667e-05	-1.42000840404419	0.405	0.622	0.516370200994442	1.19538440399667e-05	5.93469781502213e-38	Erythrocytes_0
ATP5IF14	4.05474750355793e-38	-1.52505505006137	0.247	0.606	1.75152927911192e-33	4.63556037182247e-06	-1.6826034165518	0.214	0.516	0.200242301381615	4.63556037182247e-06	8.10949500711589e-38	Erythrocytes_0
clip35	4.84292356410842e-38	-1.71254368463343	0.022	0.389	2.09199769198791e-33	5.89400924258644e-05	-1.69203741336838	0.048	0.365	1	5.89400924258644e-05	9.68584712821679e-38	Erythrocytes_0
eef1a1a6	4.96901653883887e-38	-1.83868653355593	0.043	0.442	2.14646607428223e-33	9.94463645772251e-08	-2.16453103839197	0.024	0.475	0.00429578461064239	9.94463645772251e-08	9.93803307767779e-38	Erythrocytes_0
rpl18a1	5.259789441778e-38	-1.00782655234549	0.902	0.862	2.27207124516484e-33	1.06342992909323e-08	-1.42309930870066	0.714	0.776	0.000459369826470404	1.06342992909323e-08	1.0519578883556e-37	Erythrocytes_0
COX5B5	6.85931356652388e-38	-1.68939710527163	0.177	0.559	2.96301768133132e-33	3.19524881981914e-07	-1.76948439252017	0.167	0.565	0.0138025163269727	3.19524881981914e-07	1.37186271330478e-37	Erythrocytes_0
tmod4	1.15429785783637e-37	0.687353015853742	0.296	0.002	4.98622045649576e-33	1.89506766193841e-25	0.519494455440386	0.214	0.002	8.18612377927537e-21	1.89506766193841e-25	2.30859571567275e-37	Erythrocytes_0
aplp22	1.50198639694685e-37	-1.70310909158516	0.022	0.392	6.48813063889129e-33	9.25955121768832e-06	-1.77540564748747	0	0.358	0.399984833950482	9.25955121768832e-06	3.00397279389371e-37	Erythrocytes_0
hspe15	1.94220571776561e-37	-1.69052948563731	0.13	0.501	8.3897460390321e-33	0.000727221405207045	-1.36096009954057	0.167	0.374	1	0.000727221405207045	3.88441143553123e-37	Erythrocytes_0
rpl321	4.44546072438754e-37	-0.862808357414126	0.97	0.927	1.92030566911369e-32	4.33767289206042e-07	-1.06164056255443	0.881	0.838	0.0187374455918334	4.33767289206042e-07	8.89092144877514e-37	Erythrocytes_0
atp5mc15	5.67923298254044e-37	-1.53248290184976	0.049	0.412	2.45325827146799e-32	1.15712009696387e-05	-1.56303694522798	0.024	0.394	0.499841168285481	1.15712009696387e-05	1.13584659650808e-36	Erythrocytes_0
rpl18	1.58792869620831e-36	-1.0730137428111	0.886	0.861	6.85937558901103e-32	0.00010448685617959	-1.05984662666098	0.857	0.794	1	0.00010448685617959	3.17585739241664e-36	Erythrocytes_0
ATP5PD6	1.89386846432718e-36	-1.48838147070333	0.071	0.416	8.18094360535413e-32	7.13151190584678e-05	-1.55012781620371	0.024	0.333	1	7.13151190584678e-05	3.78773692865435e-36	Erythrocytes_0
ENSAMXG00000006357	4.76781959038053e-29	0.517678236641656	0.234	0.002	2.05955502845668e-24	2.80849901679169e-36	0.862802905472006	0.31	0.003	1.21318732028351e-31	4.76781959038053e-29	5.61699803358342e-36	Erythrocytes_0
rps4x2	2.87115946676459e-36	-1.04090354945629	0.853	0.853	1.2402547548583e-31	5.4675376076707e-09	-1.39567363622047	0.833	0.813	0.000236181222038551	5.4675376076707e-09	5.74231893352916e-36	Erythrocytes_0
atf26	3.84753782782592e-36	-1.51194692984737	0.022	0.362	1.66202091548596e-31	2.86857980461523e-06	-1.64106135846195	0	0.334	0.123914041819964	2.86857980461523e-06	7.69507565565183e-36	Erythrocytes_0
jpt1b5	5.63704904044916e-36	-1.54033989106204	0.027	0.374	2.43503607400283e-31	7.22576950940214e-06	-1.62040167819233	0.024	0.389	0.312131565497644	7.22576950940214e-06	1.12740980808984e-35	Erythrocytes_0
rps27a	6.10573716276831e-36	-0.858380202979039	0.981	0.913	2.63749528220103e-31	1.33220920864393e-06	-0.800778872194191	0.952	0.837	0.0575474411857919	1.33220920864393e-06	1.22114743255367e-35	Erythrocytes_0
atp5mf5	1.74506761217257e-35	-1.67415356027657	0.329	0.648	7.53816856430186e-31	9.69630707052838e-06	-1.86324005123081	0.286	0.541	0.418851376525615	9.69630707052838e-06	3.49013522434513e-35	Erythrocytes_0
atp5f1c6	2.0166014926195e-35	-1.60154208882551	0.073	0.433	8.71111346766844e-31	6.3822512322471e-06	-1.76216866503437	0.095	0.438	0.275694106479378	6.3822512322471e-06	4.033202985239e-35	Erythrocytes_0
rps24	2.20718291257632e-35	-1.01293165187693	0.927	0.885	9.53436802745594e-31	2.70896653555408e-07	-1.23070377360983	0.762	0.778	0.011701922743633	2.70896653555408e-07	4.41436582515263e-35	Erythrocytes_0
egr14	3.20280533129587e-35	-1.9743304235665	0.035	0.364	1.38351581895988e-30	0.000728039154076077	-1.56017171681743	0.048	0.273	1	0.000728039154076077	6.40561066259179e-35	Erythrocytes_0
ENSAMXG000000040426	4.10634412906628e-35	-1.73599575021587	0.016	0.351	1.77381747343276e-30	4.38706244104357e-06	-1.97259486866616	0	0.379	0.189507936265759	4.38706244104357e-06	8.21268825813263e-35	Erythrocytes_0
eif4a1a1	4.62075706905995e-35	-1.53524366844756	0.185	0.543	1.99602843112183e-30	9.01563844301492e-07	-1.90059845218188	0.143	0.5	0.0389448533822916	9.01563844301492e-07	9.24151413811987e-35	Erythrocytes_0
uqcrh6	6.06958957938889e-35	-1.65667969492202	0.06	0.423	2.62188061060862e-30	3.55689454746164e-06	-1.79015160142755	0.024	0.393	0.1536471737667	3.55689454746164e-06	1.21391791587779e-34	Erythrocytes_0
ccni	6.85149711267296e-35	-1.30885310845089	0.418	0.618	2.95964120776134e-30	0.00362859871605096	-1.02941292791019	0.476	0.535	1	0.00362859871605096	1.37029942253459e-34	Erythrocytes_0
ENSAMXG000000068135	6.86262018268103e-35	-1.53715848095875	0.147	0.502	2.96444604031272e-30	5.40591399415811e-08	-1.97496313359396	0.095	0.501	0.00233519266805648	5.40591399415811e-08	1.37252403653621e-34	Erythrocytes_0
tspan7b6	9.65579989598867e-35	-1.71566407985008	0.033	0.383	4.17101588107023e-30	8.39809552361133e-07	-1.89493096019235	0	0.37	0.0362772532333439	8.39809552361133e-07	1.93115997919774e-34	Erythrocytes_0
ppib4	1.30215073508744e-34	-1.42450261520445	0.062	0.426	5.62490053035723e-30	0.000787731425806993	-0.916286968201805	0.119	0.384	1	0.000787731425806993	2.6043014701749e-34	Erythrocytes_0
epor	1.35390602821269e-34	0.733973505472901	0.274	0.003	5.84846787007037e-30	1.89506766193841e-25	0.684067722143967	0.214	0.003	8.18612377927537e-21	1.89506766193841e-25	2.70781205642541e-34	Erythrocytes_0
bag32	1.41768948253045e-34	-2.16920008464077	0.098	0.462	6.1239932576868e-30	3.82616141020193e-07	-2.81638337229887	0.095	0.508	0.0165278694436493	3.82616141020193e-07	2.8353789650609e-34	Erythrocytes_0
ENSAMXG000000092953	1.43438636718348e-34	-1.31556158676469	0.448	0.695	6.19611879032249e-30	4.3857980753988e-07	-1.5066218487942	0.548	0.661	0.0189453319463002	4.3857980753988e-07	2.86877273436697e-34	Erythrocytes_0
caly5	1.46155525668294e-34	-1.57403529553612	0.014	0.325	6.31348024229329e-30	1.36562315097581e-05	-1.76808967263397	0.024	0.353	0.589908232527022	1.36562315097581e-05	2.92311051336588e-34	Erythrocytes_0
rps27.1	1.51987125651542e-34	-0.788814028486309	0.948	0.901	6.56538786676966e-30	6.32617787005401e-06	-0.916146980926355	0.857	0.79	0.273271905452723	6.32617787005401e-06	3.03974251303083e-34	Erythrocytes_0
skp15	1.58381973975021e-34	-1.42281708229951	0.315	0.597	6.841626129799e-30	1.37474184782486e-06	-1.65860014498358	0.357	0.592	0.0593847236004904	1.37474184782486e-06	3.16763947950041e-34	Erythrocytes_0
sec61g2	1.98306630435529e-34	-1.3723363780718	0.438	0.697	8.56625151492354e-30	6.60419148602e-05	-1.33384002658005	0.357	0.508	1	6.60419148602e-05	3.96613260871057e-34	Erythrocytes_0
atp5po5	2.4424311811435e-34	-1.50279724590188	0.209	0.537	1.05505699731856e-29	4.96967568196521e-05	-1.59652380902224	0.238	0.495	1	4.96967568196521e-05	4.88486236228699e-34	Erythrocytes_0
ran4	2.98918246224601e-34	-1.42954699783796	0.223	0.592	1.29123714821641e-29	7.62944879448651e-08	-1.82349000644021	0.119	0.528	0.00329569299575434	7.62944879448651e-08	5.97836492449203e-34	Erythrocytes_0
eef2a.15	3.20319991735355e-34	-1.31748151764184	0.413	0.657	1.38368626829921e-29	1.15040184044065e-06	-1.48670874487346	0.452	0.623	0.0496939083015147	1.15040184044065e-06	6.40639983470711e-34	Erythrocytes_0
rpl7a1	4.15838784299797e-34	-1.20443566367242	0.764	0.812	1.79629879653983e-29	1.64373028569703e-09	-1.43994439093902	0.69	0.772	7.10042171512547e-05	1.64373028569703e-09	8.31677568599597e-34	Erythrocytes_0
laptm4a5	7.16894352884588e-34	-1.47715765331374	0.302	0.587	3.09676853615556e-29	9.95379239635012e-08	-1.80665963176222	0.167	0.569	0.00429973970145136	9.95379239635012e-08	1.43378870576918e-33	Erythrocytes_0
reep55	1.22930004509316e-33	-1.53423354145785	0.038	0.389	5.31020740478893e-29	3.5482525639278e-05	-1.63605307468559	0.048	0.358	1	3.5482525639278e-05	2.45860009018633e-33	Erythrocytes_0
zgc:1229795	1.31172470025165e-33	-2.74500757723584	0.103	0.437	5.66625718767706e-29	3.26729709471169e-07	-2.99395544495987	0.024	0.429	0.0141137432600261	3.26729709471169e-07	2.62344940050332e-33	Erythrocytes_0
NDUFB15	1.54110723881848e-33	-1.52373882702054	0.043	0.403	6.6571209395242e-29	0.000210868124989821	-1.4431491332994	0.024	0.275	1	0.000210868124989821	3.08221447763698e-33	Erythrocytes_0
tmeff1b6	1.56034898092192e-33	-1.57957177965213	0.014	0.35	6.7402394928884e-29	2.06931893947414e-05	-1.65288903775436	0	0.329	0.893883702284645	2.06931893947414e-05	3.12069796184385e-33	Erythrocytes_0
naca1	2.6182765727539e-33	-1.08786318416224	0.739	0.789	1.1310169311325e-28	7.07536644629196e-06	-1.207510317786	0.643	0.726	0.305634604380474	7.07536644629196e-06	5.23655314550781e-33	Erythrocytes_0
RPL381	2.8680072998129e-33	-1.13994707029394	0.679	0.798	1.23889311330018e-28	6.79006195637091e-05	-1.29156976264561	0.5	0.608	1	6.79006195637091e-05	5.73601459962578e-33	Erythrocytes_0
sypb6	3.50516003678789e-33	-1.65200955357251	0.03	0.356	1.51412398109127e-28	4.03200698517166e-06	-1.83430412114009	0	0.352	0.17417060573846	4.03200698517166e-06	7.01032007357576e-33	Erythrocytes_0
cox5aa5	3.76525935657558e-33	-1.54143815529547	0.13	0.485	1.62647908425995e-28	0.000165795997697296	-1.50356466752042	0.143	0.443	1	0.000165795997697296	7.53051871315118e-33	Erythrocytes_0
map1aa5	4.61395276579748e-33	-1.60829473831729	0.022	0.339	1.99308917624154e-28	5.66204471213894e-05	-1.75358618494646	0	0.339	1	5.66204471213894e-05	9.2279055315949e-33	Erythrocytes_0
ndfip14	5.21807470464022e-33	-1.68858435326421	0.152	0.516	2.25405173016343e-28	7.52082895281147e-06	-1.92802975124193	0.095	0.446	0.324877248274597	7.52082895281147e-06	1.04361494092804e-32	Erythrocytes_0
sumo3a6	5.51681770073802e-33	-1.47923813788541	0.087	0.453	2.3830997421878e-28	8.18583247411963e-05	-1.25395542903238	0.095	0.451	1	8.18583247411963e-05	1.1033635401476e-32	Erythrocytes_0
nsfa5	5.77432039438752e-33	-1.67341597304792	0.024	0.362	2.49433318076358e-28	7.06248606031611e-06	-1.74178741660906	0.024	0.365	0.305078210347475	7.06248606031611e-06	1.1548640788775e-32	Erythrocytes_0
map1ab5	6.37702709997384e-33	-1.59304057101721	0.024	0.339	2.7546843963757e-28	0.000135788116125997	-1.61290319852141	0.071	0.341	1	0.000135788116125997	1.27540541999477e-32	Erythrocytes_0
jdp2b3	6.85079487727706e-33	-2.5118779931207	0.06	0.422	2.95933786313737e-28	1.7591384540024e-05	-2.58930368715337	0.024	0.362	0.759895037975415	1.7591384540024e-05	1.37015897545541e-32	Erythrocytes_0
itm2ba3	8.62615607698532e-33	-1.47722748003317	0.12	0.449	3.72624064057535e-28	5.92008639050737e-05	-1.63996202656	0.071	0.383	1	5.92008639050737e-05	1.72523121539708e-32	Erythrocytes_0
atp5if1b6	1.11527488750846e-32	-1.63316108201835	0.033	0.364	4.81765293157028e-28	8.83256314222796e-05	-1.61633708235909	0.048	0.321	1	8.83256314222796e-05	2.23054977501693e-32	Erythrocytes_0
adgrb1b6	1.11615493684199e-32	-2.29830728557691	0.049	0.352	4.82145448067633e-28	0.000695860375689312	-2.08786114598692	0.071	0.315	1	0.000695860375689312	2.23230987368398e-32	Erythrocytes_0
uqcrb5	1.4159903871501e-32	-1.55249180061806	0.141	0.513	6.11665367537227e-28	5.16305834680168e-05	-1.59328261625641	0.143	0.423	1	5.16305834680168e-05	2.8319807743002e-32	Erythrocytes_0
rplp2l1	1.60021472660265e-32	-1.06083554627605	0.818	0.849	6.91244755450546e-28	9.90329412677588e-08	-1.41418561717885	0.548	0.716	0.00427792596394338	9.90329412677588e-08	3.20042945320529e-32	Erythrocytes_0
rap1b1	1.99898701320621e-32	-1.45882930110346	0.065	0.386	8.63502420094687e-28	0.000733851257527895	-1.3490817393351	0.071	0.293	1	0.000733851257527895	3.99797402641243e-32	Erythrocytes_0
appb2	2.77862137776712e-32	-1.4605555990009	0.005	0.311	1.20028107655406e-27	8.24594875358197e-05	-1.56772105920267	0	0.302	1	8.24594875358197e-05	5.55724275553421e-32	Erythrocytes_0
vdac13	3.3706521020984e-32	-1.53074023341323	0.027	0.376	1.45602058854345e-27	1.56344307658776e-06	-1.8245960481495	0	0.387	0.0675360505793617	1.56344307658776e-06	6.74130420419678e-32	Erythrocytes_0
pkma5	3.59501100422327e-32	-1.40003963644714	0.014	0.31	1.55293690349433e-27	0.00012266844292994	-1.50495587335238	0.024	0.303	1	0.00012266844292994	7.19002200844651e-32	Erythrocytes_0
capzb2	5.07981435916803e-32	-1.32342615729899	0.03	0.328	2.19432740872982e-27	3.31055627812482e-05	-1.65245259933821	0	0.331	1	3.31055627812482e-05	1.0159628718336e-31	Erythrocytes_0
ENSAMXG000000016943	6.0802863706212e-32	-1.46846640819976	0.062	0.396	2.62650130351724e-27	7.66035704651497e-06	-1.79830564683902	0.024	0.4	0.330904443338307	7.66035704651497e-06	1.21605727412425e-31	Erythrocytes_0
mapre25	6.88740790799045e-32	-1.36893458550266	0.016	0.308	2.97515359401463e-27	0.000816793824726292	-1.2843343201215	0.048	0.318	1	0.000816793824726292	1.3774815815981e-31	Erythrocytes_0
ENSAMXG000000215515	7.34363524617477e-32	-1.64660878608626	0.027	0.356	3.17223011729012e-27	0.000178211770617823	-1.54680579861661	0.071	0.32	1	0.000178211770617823	1.46872704923496e-31	Erythrocytes_0
btg12	7.85418715687858e-32	-1.57987640179583	0.092	0.41	3.39277322615684e-27	0.000315112003489114	-1.45582768193676	0.095	0.352	1	0.000315112003489114	1.57083743137571e-31	Erythrocytes_0
stmn2a5	8.60925366642097e-32	-1.64574780621481	0.033	0.349	3.71893930628387e-27	5.0372415797806e-05	-1.72238323257424	0.048	0.368	1	5.0372415797806e-05	1.7218507332842e-31	Erythrocytes_0
hnrnpabb4	8.94319384527967e-32	-1.25490563099614	0.111	0.432	3.86319144534546e-27	0.000160608015047021	-1.58677336279206	0.214	0.444	1	0.000160608015047021	1.78863876905594e-31	Erythrocytes_0
atp6v1aa5	1.10881903682124e-31	-1.60546808770611	0.022	0.371	4.7897655933567e-27	0.000301395755476453	-1.5196059667638	0.095	0.346	1	0.000301395755476453	2.21763807364248e-31	Erythrocytes_0
ENSAMXG000000028941	1.50322530024683e-31	-1.58826506149743	0.084	0.453	6.49348232947624e-27	4.60703384461381e-05	-1.47014682234632	0.214	0.532	1	4.60703384461381e-05	3.00645060049368e-31	Erythrocytes_0
rex1bd	1.75161182131139e-31	0.693579326779884	0.37	0.046	7.56643758451883e-27	0.000201313316257017	0.415479500413422	0.143	0.037	1	0.000201313316257017	3.5032236426228e-31	Erythrocytes_0
ENSAMXG000000186714	1.77502145804328e-31	-1.40207249952196	0.014	0.287	7.66756019230956e-27	0.000110911185396842	-1.51132999708909	0	0.282	1	0.000110911185396842	3.55004291608659e-31	Erythrocytes_0
vsnl1b6	2.16746842490901e-31	-1.62535285132737	0.014	0.32	9.36281335507943e-27	2.83349721658997e-05	-1.75574825223921	0	0.32	1	2.83349721658997e-05	4.33493684981799e-31	Erythrocytes_0
APP2	2.24068768069473e-31	-1.53494423740347	0.062	0.379	9.67909857429701e-27	7.85467391733487e-06	-1.90992166544174	0.048	0.427	0.339298349207114	7.85467391733487e-06	4.48137536138949e-31	Erythrocytes_0
ppp3r1a6	2.50673517185209e-31	-1.66777966366581	0.022	0.353	1.08283439218495e-26	1.6303089654812e-05	-1.75779009107307	0	0.328	0.704244563818915	1.6303089654812e-05	5.01347034370415e-31	Erythrocytes_0
selenok6	4.21735535152922e-31	-1.41207530806991	0.125	0.452	1.82177099120008e-26	0.00389450403935428	-1.46581420101975	0.119	0.327	1	0.00389450403935428	8.43471070305841e-31	Erythrocytes_0
rpl10a1	5.74022231451216e-31	-1.28397669953166	0.63	0.742	2.47960383319982e-26	1.57344714150834e-06	-1.36627893924689	0.5	0.643	0.0679681961717359	1.57344714150834e-06	1.14804446290243e-30	Erythrocytes_0
rpl11	5.8542684343467e-31	-1.00490887194181	0.84	0.853	2.52886833558474e-26	5.3248520635335e-08	-1.30579784676444	0.762	0.782	0.00230017634588457	5.3248520635335e-08	1.17085368686933e-30	Erythrocytes_0
ENSAMXG000000093356	6.12757011336174e-31	-1.30988508205692	0.014	0.286	2.64692646186887e-26	0.000473384413304422	-1.44925979183337	0.024	0.281	1	0.000473384413304422	1.22551402267235e-30	Erythrocytes_0
nt5c2l1	2.84983146861021e-25	0.521561844553146	0.198	0.002	1.23104169949555e-20	6.2176608992711e-31	0.71642842282197	0.31	0.002	2.68584297865814e-26	2.84983146861021e-25	1.24353217985423e-30	Erythrocytes_0
rplp1	7.64027503731895e-31	-1.04372889540392	0.962	0.901	3.30036960787067e-26	5.51770433331914e-09	-1.30520097619116	0.857	0.809	0.000238348274086387	5.51770433331914e-09	1.5280550074638e-30	Erythrocytes_0
rps22	1.02166653098525e-30	-1.05046468559991	0.891	0.815	4.41329291389697e-26	6.88801733833675e-06	-1.27486465433894	0.81	0.765	0.297541684964133	6.88801733833675e-06	2.04333306197049e-30	Erythrocytes_0
ube2v12	1.27757548271679e-30	-1.34159952318078	0.046	0.372	5.51874281269173e-26	0.000275950516649618	-1.26728627892636	0.048	0.325	1	0.000275950516649618	2.55515096543357e-30	Erythrocytes_0
spryd7a6	1.45394386786237e-30	-1.25786244140892	0.035	0.309	6.28060132600509e-26	1.28137775628559e-05	-1.64573544912282	0	0.335	0.553516749382687	1.28137775628559e-05	2.90788773572475e-30	Erythrocytes_0
map1b6	1.59909981101003e-30	-1.58880748834711	0.019	0.332	6.90763145362004e-26	7.85846696452682e-06	-1.78440492811248	0	0.337	0.339462197466665	7.85846696452682e-06	3.19819962202008e-30	Erythrocytes_0
csde11	1.72800939191737e-30	-1.35899458876067	0.062	0.37	7.46448217026546e-26	0.000915157800962533	-1.3588895571078	0.071	0.319	1	0.000915157800962533	3.45601878383474e-30	Erythrocytes_0
ENSAMXG000000180194	2.22179247321799e-30	-1.48187006285107	0.005	0.309	9.59747694655976e-26	0.00011410767108864	-1.54347738061579	0.024	0.311	1	0.00011410767108864	4.44358494643598e-30	Erythrocytes_0
atp5fa16	2.27259774376042e-30	-1.47613573324657	0.087	0.432	9.81694047372189e-26	1.60437115233244e-05	-1.76205124808215	0.071	0.408	0.693040206673043	1.60437115233244e-05	4.54519548752087e-30	Erythrocytes_0
ttyh3a6	3.54355981538608e-30	-1.33714593420916	0.016	0.291	1.53071153345232e-25	0.0274117271036331	-0.899652298652013	0.048	0.255	1	0.0274117271036331	7.08711963077215e-30	Erythrocytes_0
cox7a2a5	4.05307656144333e-30	-1.37216607544797	0.228	0.528	1.75080748224668e-25	4.44587671646943e-05	-1.72355542506126	0.19	0.447	1	4.44587671646943e-05	8.10615312288671e-30	Erythrocytes_0
ENSAMXG000000016035	4.198502276492e-30	-1.31376540825213	0.481	0.663	1.81362702837625e-25	5.92738743422089e-07	-1.42798621595924	0.5	0.673	0.025604535499604	5.92738743422089e-07	8.39700455298399e-30	Erythrocytes_0
fscn1a3	6.72335623960715e-30	-1.32943462376162	0.016	0.282	2.9042881948231e-25	0.000171799539660333	-1.45462318921448	0	0.274	1	0.000171799539660333	1.34467124792143e-29	Erythrocytes_0
hmgn36	7.6610666983755e-30	-1.47608276722188	0.043	0.382	3.30935098169726e-25	9.42229361285299e-06	-1.74898688330712	0.024	0.375	0.407014817194411	9.42229361285299e-06	1.53221333967509e-29	Erythrocytes_0
ctnnb16	1.18991018333565e-29	-1.69552317848786	0.052	0.361	5.140055018955e-25	1.68061771817064e-05	-1.89981261332972	0.024	0.365	0.72597643571817	1.68061771817064e-05	2.37982036667131e-29	Erythrocytes_0
mdh25	1.43547754441317e-29	-1.33610212884581	0.111	0.393	6.20083234860159e-25	0.000433544041932725	-1.54985318306418	0.143	0.387	1	0.000433544041932725	2.87095508882635e-29	Erythrocytes_0
rps191	1.55040870173774e-29	-0.731178666942853	0.984	0.917	6.69730046889652e-25	1.83621593592489e-06	-0.865421418346011	0.929	0.832	0.0793190197841473	1.83621593592489e-06	3.10081740347549e-29	Erythrocytes_0
pgam1a6	1.70124360934572e-29	-1.32929762521772	0.022	0.314	7.34886201929071e-25	1.50494482752922e-05	-1.60285833223765	0	0.327	0.650091017147796	1.50494482752922e-05	3.40248721869144e-29	Erythrocytes_0
arl34	2.17231249472849e-29	-1.31584648350726	0.019	0.307	9.38373828347867e-25	8.88340711588911e-05	-1.56803456305771	0	0.3	1	8.88340711588911e-05	4.34462498945698e-29	Erythrocytes_0
ENSAMXG000000072254	2.29018227496334e-29	-1.3312587404541	0.522	0.7	9.89290037315915e-25	6.58011669671545e-07	-1.55497758323998	0.524	0.665	0.0284241300948017	6.58011669671545e-07	4.58036454992668e-29	Erythrocytes_0
tspo1	2.29168156843467e-29	0.560358689405546	0.405	0.058	9.89937687116723e-25	9.28454628347861e-21	0.815909230027737	0.476	0.057	4.01064545807425e-16	9.28454628347861e-21	4.58336313686932e-29	Erythrocytes_0
atf4a	2.74708174316616e-29	-1.30910311683931	0.416	0.64	1.18665690059548e-24	4.56925076446805e-05	-1.25692767719407	0.476	0.65	1	4.56925076446805e-05	5.49416348633233e-29	Erythrocytes_0
rpl231	3.16733933058322e-29	-1.15229706068491	0.696	0.79	1.36819557063203e-24	2.96491251359212e-06	-1.37778814398261	0.524	0.651	0.128075325849639	2.96491251359212e-06	6.33467866116645e-29	Erythrocytes_0
seta3	3.48082604290393e-29	-1.35676965989266	0.046	0.367	1.50361242575321e-24	4.9831393649042e-05	-1.29647406696611	0.048	0.361	1	4.9831393649042e-05	6.96165208580783e-29	Erythrocytes_0
ptprna6	4.68635367703336e-29	-1.55809143893393	0.043	0.34	2.0243641978681e-24	6.22184473977752e-05	-1.60479678929981	0.024	0.339	1	6.22184473977752e-05	9.37270735406669e-29	Erythrocytes_0
rab416	4.69698542090476e-29	-1.42968748512858	0.033	0.328	2.02895679226823e-24	3.06313726718714e-05	-1.64920295782128	0	0.327	1	3.06313726718714e-05	9.3939708418095e-29	Erythrocytes_0
dnajc5aa6	5.39777929792417e-29	-1.52836637149775	0.011	0.325	2.3316787233243e-24	0.000326165671028485	-1.38724022829119	0	0.261	1	0.000326165671028485	1.07955585958484e-28	Erythrocytes_0
timp2a5	8.23298417339505e-29	-1.40381931828282	0.008	0.276	3.55640217338146e-24	0.000375195436571995	-1.41964116688535	0	0.25	1	0.000375195436571995	1.64659683467902e-28	Erythrocytes_0
clta1	9.18756818552786e-29	-1.47139282976262	0.043	0.364	3.96875382910247e-24	0.000458832674748584	-1.53959719553276	0.048	0.308	1	0.000458832674748584	1.83751363710559e-28	Erythrocytes_0
rps141	9.20768827568866e-29	-1.23935268276196	0.666	0.751	3.97744510444923e-24	6.60176665977872e-05	-1.36929415929961	0.524	0.611	1	6.60176665977872e-05	1.84153765513773e-28	Erythrocytes_0
tmem356	9.40983715054342e-29	-1.51852536648643	0.011	0.331	4.06476735392024e-24	2.23934375358369e-05	-1.72401035876206	0	0.345	0.967329321235547	2.23934375358369e-05	1.88196743010868e-28	Erythrocytes_0
atp5pf5	9.52830798490157e-29	-1.36704803498029	0.177	0.477	4.11594320023793e-24	0.00157643473030277	-1.27313458389638	0.167	0.36	1	0.00157643473030277	1.90566159698033e-28	Erythrocytes_0
atp1b1b5	1.24112818570956e-28	-2.13369697171281	0.082	0.38	5.36130142380957e-24	4.18578472231406e-05	-2.40156724885043	0.071	0.398	1	4.18578472231406e-05	2.48225637141912e-28	Erythrocytes_0
mdh1aa5	1.70521203788336e-28	-1.42965719348164	0.033	0.352	7.36600444004473e-24	1.33299013162345e-05	-1.59594370681981	0.024	0.353	0.575811747157384	1.33299013162345e-05	3.41042407576671e-28	Erythrocytes_0
pafah1b1b5	2.03696328973277e-28	-1.43351665691003	0.033	0.338	8.79907032265864e-24	0.000409927466606123	-1.465763623122	0.048	0.348	1	0.000409927466606123	4.07392657946555e-28	Erythrocytes_0
rhoab4	2.37132379296738e-28	-1.46647402513458	0.092	0.409	1.02434073884812e-23	6.00817510134956e-06	-1.74210758689315	0.071	0.393	0.259535139852997	6.00817510134956e-06	4.74264758593476e-28	Erythrocytes_0
qpct6	2.65951469503902e-28	-1.56051722064589	0.033	0.338	1.148830562816e-23	7.22412806612844e-05	-1.73455049174819	0.048	0.36	1	7.22412806612844e-05	5.31902939007804e-28	Erythrocytes_0
psd3l6	3.03717047908989e-28	-1.55004883443583	0.019	0.311	1.31196653185246e-23	0.000148619134206	-1.73690437364472	0	0.298	1	0.000148619134206	6.07434095817977e-28	Erythrocytes_0
ptprnb5	3.0533151087389e-28	-1.4999484935814	0.024	0.3	1.31894052752194e-23	0.000104996372781328	-1.63001419641213	0.024	0.305	1	0.000104996372781328	6.10663021747782e-28	Erythrocytes_0
mknk2b3	3.37224767933478e-28	-1.7603750924712	0.179	0.478	1.45670983004225e-23	0.0395560682063948	-1.48008963853942	0.31	0.389	1	0.0395560682063948	6.7444953586696e-28	Erythrocytes_0
tmed73	3.69146546066201e-28	-1.22288759000709	0.03	0.317	1.59460233504217e-23	0.000110141801630793	-1.52771751122607	0.024	0.333	1	0.000110141801630793	7.38293092132405e-28	Erythrocytes_0
arg26	3.91205725440238e-28	-1.60704256169511	0.022	0.291	1.68989137218419e-23	0.000608437960040229	-1.59679843085881	0	0.233	1	0.000608437960040229	7.82411450880477e-28	Erythrocytes_0
tpi1b5	4.34201661608274e-28	-1.27452513520786	0.016	0.294	1.87562091764926e-23	0.000795829878138668	-1.34552729768361	0.071	0.294	1	0.000795829878138668	8.68403323216551e-28	Erythrocytes_0
serpina10a5	4.47872965035466e-28	-1.44559218157541	0.019	0.31	1.9346768470637e-23	0.000167320785748541	-1.45191131804518	0.048	0.318	1	0.000167320785748541	8.95745930070934e-28	Erythrocytes_0
rab3b6	4.69662211999814e-28	-1.54732460139203	0.016	0.302	2.0287998571756e-23	3.41335418530799e-05	-1.75803833582885	0.024	0.325	1	3.41335418530799e-05	9.39324423999628e-28	Erythrocytes_0
npc22	5.07936544042745e-28	-2.21138947830348	0.065	0.353	2.19413348930144e-23	0.163158651775947	-1.49837680621577	0.143	0.239	1	0.163158651775947	1.01587308808549e-27	Erythrocytes_0
ndrg3b5	5.43111764533126e-28	-1.44028938633907	0.019	0.294	2.34607988925374e-23	0.00169312696788867	-1.25800082741632	0.024	0.246	1	0.00169312696788867	1.08622352906625e-27	Erythrocytes_0
glula6	6.66415409947633e-28	-1.89478671731655	0.014	0.29	2.87871464635079e-23	0.000103025872077451	-2.02527814128267	0	0.284	1	0.000103025872077451	1.33283081989527e-27	Erythrocytes_0
rps92	8.59697181921297e-28	-1.35748913267779	0.432	0.682	3.71363391674543e-23	0.00261393347352918	-1.2626000607675	0.476	0.541	1	0.00261393347352918	1.71939436384259e-27	Erythrocytes_0
NDFIP24	9.89442138107135e-28	-1.32534125523505	0.082	0.391	4.27409320398139e-23	2.29239007370411e-05	-1.57209101903092	0.048	0.354	0.990243740137966	2.29239007370411e-05	1.97888427621427e-27	Erythrocytes_0
amd16	1.01941096476312e-27	-1.41641298609051	0.014	0.308	4.40354954448723e-23	1.76564138782752e-05	-1.61673643932004	0	0.309	0.762704110299853	1.76564138782752e-05	2.03882192952623e-27	Erythrocytes_0
dynlrb13	1.06340772232348e-27	-1.3600418867472	0.027	0.329	4.59360233812075e-23	0.000354433975561551	-1.42750882507841	0.024	0.284	1	0.000354433975561551	2.12681544464697e-27	Erythrocytes_0
ssr13	1.33158424290241e-27	-1.18939667849405	0.027	0.303	5.75204445406552e-23	0.00411198022627867	-1.26163422955674	0.048	0.279	1	0.00411198022627867	2.66316848580482e-27	Erythrocytes_0
nova25	1.70674581374267e-27	-1.3608891712099	0.003	0.266	7.37262989162423e-23	0.000854071707335837	-1.29187405684367	0	0.231	1	0.000854071707335837	3.41349162748536e-27	Erythrocytes_0
rps18	1.77612998465961e-27	-0.902116871522486	0.927	0.867	7.67234869473412e-23	9.97083588378974e-06	-0.978145565317388	0.81	0.758	0.430710197672065	9.97083588378974e-06	3.55225996931924e-27	Erythrocytes_0
cd9a6	2.036871507065e-27	-1.57180744846328	0.033	0.325	8.79867384906869e-23	0.000112329566208386	-1.54383751870179	0.024	0.311	1	0.000112329566208386	4.07374301413002e-27	Erythrocytes_0
atp6v1f6	2.58004668807095e-27	-1.42855122689469	0.158	0.453	1.11450276784601e-22	6.12193389329617e-06	-1.69828643838489	0.095	0.437	0.264449178388715	6.12193389329617e-06	5.16009337614191e-27	Erythrocytes_0
ENSAMXG000000131485	2.58122438375602e-27	-1.39745421355834	0.372	0.578	1.11501149705109e-22	1.62601878212054e-05	-1.64805646864623	0.381	0.56	0.702391333312609	1.62601878212054e-05	5.16244876751205e-27	Erythrocytes_0
cox6a15	3.75131610117346e-27	-1.45704347948954	0.122	0.416	1.6204560162239e-22	0.000213959340237687	-1.5878396499737	0.071	0.346	1	0.000213959340237687	7.50263220234696e-27	Erythrocytes_0
ENSAMXG000000103305	3.86940291238092e-27	-1.40248614732934	0	0.27	1.67146597606119e-22	0.00104428812327317	-1.3716567604377	0	0.244	1	0.00104428812327317	7.73880582476188e-27	Erythrocytes_0
fam107b4	3.95794636057984e-27	-1.57094418547921	0.03	0.327	1.70971408937967e-22	0.00145437698207574	-1.3755150692577	0	0.195	1	0.00145437698207574	7.91589272115969e-27	Erythrocytes_0
efhd16	4.67755360800984e-27	-1.40513768777116	0.014	0.298	2.02056283205201e-22	0.000402878356417428	-1.41754399192803	0.024	0.279	1	0.000402878356417428	9.35510721601971e-27	Erythrocytes_0
zgc:1717722	4.77352153360468e-27	-0.946726892965758	0.918	0.841	2.06201809687122e-22	7.36199458466151e-05	-1.12061931069127	0.714	0.671	1	7.36199458466151e-05	9.54704306720937e-27	Erythrocytes_0
tsc22d14	5.33805956359147e-27	-1.40551120302746	0.03	0.292	2.30588158968461e-22	0.00288265334326932	-1.47860744591387	0.048	0.257	1	0.00288265334326932	1.06761191271829e-26	Erythrocytes_0
NAP1L15	5.96706767540892e-27	-1.42647538443365	0.019	0.305	2.57759422374639e-22	0.00091068962508964	-1.45647522088266	0.024	0.271	1	0.00091068962508964	1.19341353508179e-26	Erythrocytes_0
vsnl1a6	6.02638514366673e-27	-1.83608120371602	0.024	0.3	2.60321759050972e-22	0.00065957884705628	-1.88301712591347	0.048	0.297	1	0.00065957884705628	1.20527702873335e-26	Erythrocytes_0
tmem2582	6.25374801935299e-27	-1.26470270797499	0.065	0.374	2.70143153191991e-22	0.00204705669888029	-1.07355456470966	0.048	0.26	1	0.00204705669888029	1.2507496038706e-26	Erythrocytes_0
rnf13	7.6397141048987e-27	-1.35624428471994	0.027	0.333	3.30012730189309e-22	0.000913458918718169	-1.31593940289883	0	0.231	1	0.000913458918718169	1.52794282097974e-26	Erythrocytes_0
dctn35	8.49394958186975e-27	-1.39695749004684	0.065	0.357	3.66913140088027e-22	0.00355352265535541	-1.25198927853801	0.119	0.347	1	0.00355352265535541	1.69878991637395e-26	Erythrocytes_0
ppp1cb (1 of many)4	1.3539932286698e-26	-1.21647551254512	0.016	0.256	5.84884454988493e-22	0.0420145819225216	-1.01068222679995	0.095	0.251	1	0.0420145819225216	2.7079864573396e-26	Erythrocytes_0
hbbe31	1.4162544938927e-26	0.582022547949713	0.215	0.001	6.11779453726828e-22	1.6796069303309e-25	0.548206068639337	0.262	0.002	7.25539805695039e-21	1.6796069303309e-25	2.8325089877854e-26	Erythrocytes_0
pgk16	1.70028778223168e-26	-1.29551837226055	0.024	0.308	7.3447331329062e-22	6.58563223889001e-05	-1.51347553442721	0	0.292	1	6.58563223889001e-05	3.40057556446337e-26	Erythrocytes_0
atpv0e26	1.87553266040087e-26	-1.33184566396879	0.011	0.283	8.10173843313366e-22	0.000410852783756249	-1.3460019903722	0.024	0.26	1	0.000410852783756249	3.75106532080174e-26	Erythrocytes_0
atp6v0b5	2.10880869085717e-26	-1.18792201600555	0.022	0.289	9.10942090189572e-22	0.000283296939345544	-1.40902469063963	0	0.271	1	0.000283296939345544	4.21761738171436e-26	Erythrocytes_0
ppp2cb5	4.06129660280319e-26	-1.3462527932981	0.087	0.368	1.75435829351289e-21	4.09659201121981e-05	-1.62384433785993	0.048	0.352	1	4.09659201121981e-05	8.1225932056064e-26	Erythrocytes_0
ENSAMXG000000088406	5.09946278153769e-26	-1.28952515378069	0.052	0.308	2.20281493774084e-21	0.00123857344916687	-1.33939615814225	0.071	0.274	1	0.00123857344916687	1.01989255630754e-25	Erythrocytes_0
rpl242	5.11788012921579e-26	-0.737944742383128	0.91	0.839	2.21077067941734e-21	3.36169023703891e-06	-1.25567356537815	0.714	0.724	0.14521493316937	3.36169023703891e-06	1.02357602584316e-25	Erythrocytes_0
ier3ip13	5.55117833995577e-26	-1.20736133914768	0.019	0.293	2.39794250751069e-21	0.000495602660409518	-1.35328748120058	0.024	0.282	1	0.000495602660409518	1.11023566799116e-25	Erythrocytes_0
rpl311	5.5978654745335e-26	-0.996590024072328	0.815	0.822	2.41810994903424e-21	4.88669729180065e-05	-1.12712953153092	0.619	0.638	1	4.88669729180065e-05	1.1195730949067e-25	Erythrocytes_0
si:dkey-261i16.55	7.24702635039321e-26	-1.48910371988605	0.005	0.249	3.13049797257935e-21	0.000530497125731865	-1.52770641399032	0	0.237	1	0.000530497125731865	1.44940527007864e-25	Erythrocytes_0
rps3a2	7.87594881061089e-26	-0.925327132701276	0.807	0.765	3.40217360771958e-21	0.00012594776877732	-0.988616644926232	0.571	0.7	1	0.00012594776877732	1.57518976212218e-25	Erythrocytes_0
atp6v1d6	8.51112854184056e-26	-1.36086162302263	0.03	0.329	3.67655219621887e-21	0.000215813579671127	-1.48638009807011	0.048	0.316	1	0.000215813579671127	1.70222570836812e-25	Erythrocytes_0
ddit31	9.04711572841299e-26	-1.80709814381933	0.062	0.34	3.90808258120256e-21	0.000534562088929877	-2.17708036549696	0.048	0.315	1	0.000534562088929877	1.8094231456826e-25	Erythrocytes_0
ndufa55	1.07937162701972e-25	-1.37669245232393	0.12	0.413	4.66256161723708e-21	0.000155825479980433	-1.48563640279269	0.071	0.327	1	0.000155825479980433	2.15874325403944e-25	Erythrocytes_0
tubb1	1.30214481883925e-25	0.459839080002265	0.207	0.001	5.6248749739399e-21	2.0565953152859e-18	0.491217245059971	0.214	0.001	8.88387478344049e-14	2.0565953152859e-18	2.6042896376785e-25	Erythrocytes_0
sptbn16	1.80466236287754e-25	-1.35798296098379	0.019	0.292	7.79560000892211e-21	0.001361667325465	-1.21962197329568	0	0.215	1	0.001361667325465	3.60932472575508e-25	Erythrocytes_0
SLC25A38	1.82020520621395e-25	0.425133321272624	0.239	0.018	7.86274042928239e-21	1.65022984517462e-13	0.383713892450849	0.238	0.022	7.12849786220079e-09	1.65022984517462e-13	3.64041041242789e-25	Erythrocytes_0
ppt15	2.09399578236447e-25	-1.31082286591086	0.011	0.246	9.04543358107979e-21	0.00244701822469324	-1.19415836907415	0	0.187	1	0.00244701822469324	4.18799156472895e-25	Erythrocytes_0
slc25a65	2.25054955894882e-25	-1.3122237408227	0.033	0.3	9.72169892979123e-21	0.000155428960891836	-1.4854082026604	0.024	0.29	1	0.000155428960891836	4.50109911789765e-25	Erythrocytes_0
uqcrq3	3.42179437006183e-25	-1.32498431950278	0.168	0.488	1.47811251403561e-20	1.36087290227975e-05	-1.65345083468182	0.048	0.359	0.587856267597783	1.36087290227975e-05	6.84358874012369e-25	Erythrocytes_0
arrdc3a4	4.15363868361753e-25	-1.61795746405313	0.062	0.357	1.79424730216227e-20	0.00267222762389232	-1.64135454775109	0.143	0.313	1	0.00267222762389232	8.30727736723511e-25	Erythrocytes_0
dusp54	4.47038214451851e-25	-1.47107135634815	0.014	0.248	1.93107097496766e-20	0.0170428372387596	-1.22678226285067	0.095	0.254	1	0.0170428372387596	8.94076428903706e-25	Erythrocytes_0
gpia5	6.18701017636724e-25	-1.30335182040296	0.024	0.302	2.67260278588536e-20	3.86399690267173e-05	-1.57196500745047	0	0.314	1	3.86399690267173e-05	1.23740203527345e-24	Erythrocytes_0
btf3l43	6.87123046171733e-25	-1.15130404582955	0.016	0.27	2.96816542254804e-20	0.00581966713534527	-1.13710165610199	0.048	0.233	1	0.00581966713534527	1.37424609234347e-24	Erythrocytes_0
ube2na6	6.91149999119104e-25	-1.17103885381854	0.054	0.341	2.98556065119479e-20	3.31054730271842e-05	-1.63709100827758	0	0.338	1	3.31054730271842e-05	1.38229999823821e-24	Erythrocytes_0
hp1bp33	7.15688354899995e-25	-1.22809514419054	0.016	0.257	3.09155898666151e-20	0.00340259731972036	-1.13352008617669	0.024	0.199	1	0.00340259731972036	1.43137670979999e-24	Erythrocytes_0
ENSAMXG00000014445	8.87136677301814e-25	-0.989125340282162	0.793	0.795	3.83216430494065e-20	1.5692171073659e-06	-1.2850320533545	0.571	0.663	0.0677854713868849	1.5692171073659e-06	1.77427335460363e-24	Erythrocytes_0
ncalda4	9.93678300857627e-25	-1.20729770137757	0.005	0.225	4.29239215621469e-20	0.024952401256085	-1.11052528103823	0.071	0.219	1	0.024952401256085	1.98735660171525e-24	Erythrocytes_0
rps292	1.18069254157282e-24	-1.36569068843805	0.674	0.736	5.10023757183212e-20	0.00010056602428604	-1.40944377748284	0.429	0.532	1	0.00010056602428604	2.36138508314565e-24	Erythrocytes_0
rps161	1.27663645338307e-24	-1.30643586977495	0.457	0.641	5.51468648767884e-20	0.00546898044745623	-1.21529686903165	0.429	0.492	1	0.00546898044745623	2.55327290676615e-24	Erythrocytes_0
ENSAMXG000000161766	1.38968040678185e-24	-1.70037064000786	0.014	0.254	6.00300245317557e-20	0.00269594239985376	-1.4526579198861	0.024	0.23	1	0.00269594239985376	2.77936081356372e-24	Erythrocytes_0
jpt1a6	1.40200975050304e-24	-1.11672374245546	0.014	0.239	6.056261519248e-20	0.00257159734553489	-1.20906077124016	0.024	0.229	1	0.00257159734553489	2.80401950100609e-24	Erythrocytes_0
basp16	1.42149274206403e-24	-1.16841703530953	0.008	0.229	6.140422197894e-20	0.000263936974890088	-1.3183618118102	0	0.237	1	0.000263936974890088	2.84298548412808e-24	Erythrocytes_0
ENSAMXG000000067733	1.49864547670223e-24	-1.27639329975128	0.027	0.302	6.47369886571064e-20	6.27467741018306e-05	-1.56231517810343	0.024	0.327	1	6.27467741018306e-05	2.99729095340447e-24	Erythrocytes_0
slc25a3b4	1.68713698628892e-24	-1.39588390265172	0.236	0.521	7.28792563967223e-20	7.35540664573909e-06	-1.5632462836141	0.167	0.498	0.317731500875992	7.35540664573909e-06	3.37427397257783e-24	Erythrocytes_0
clstn36	2.00189497445284e-24	-1.37919307487856	0.016	0.278	8.64758572114395e-20	0.000326165829626067	-1.50175208955848	0	0.271	1	0.000326165829626067	4.00378994890569e-24	Erythrocytes_0
csdc2a5	2.03062114504039e-24	-1.10478652489131	0.014	0.245	8.77167416023097e-20	0.00149036169428416	-1.23645422255954	0.024	0.239	1	0.00149036169428416	4.0612422900808e-24	Erythrocytes_0
DPYSL2 (1 of many)5	2.52511093945699e-24	-1.21675923237871	0.005	0.244	1.09077217251724e-19	0.00155310552485447	-1.26615205267527	0	0.233	1	0.00155310552485447	5.05022187891399e-24	Erythrocytes_0
cnbpa3	3.16688335810308e-24	-1.19117634055374	0.217	0.497	1.36799860419979e-19	2.58341520499887e-05	-1.43888656122721	0.167	0.467	1	2.58341520499887e-05	6.33376671620616e-24	Erythrocytes_0
ENSAMXG000000112975	3.27293026893212e-24	-1.2310151322687	0.193	0.483	1.41380768827061e-19	0.00242480649319933	-1.27464253973907	0.167	0.402	1	0.00242480649319933	6.54586053786426e-24	Erythrocytes_0
syt46	4.29122400803173e-24	-1.44971789322731	0.016	0.286	1.85368003474947e-19	0.000119371986288938	-1.55244696622817	0	0.276	1	0.000119371986288938	8.5824480160635e-24	Erythrocytes_0
lamp13	4.72528281210395e-24	-1.17447421219222	0.041	0.28	2.04118041634454e-19	0.0037336042537351	-0.877368156613908	0.048	0.239	1	0.0037336042537351	9.45056562420792e-24	Erythrocytes_0
emc75	4.8068896232233e-24	-1.22671756974399	0.043	0.309	2.07643211054377e-19	3.31055089287869e-05	-1.51802559850317	0	0.301	1	3.31055089287869e-05	9.61377924644662e-24	Erythrocytes_0
ahsa1b1	4.81387212881363e-24	-1.46273017394762	0.114	0.376	2.07944834348362e-19	0.124289415291074	-1.15179720754944	0.238	0.308	1	0.124289415291074	9.62774425762727e-24	Erythrocytes_0
rpl7	7.52001671786666e-24	-0.914683706276095	0.802	0.803	3.24842162161686e-19	1.86724037012651e-06	-1.11889598259093	0.714	0.757	0.080659182268355	1.86724037012651e-06	1.50400334357333e-23	Erythrocytes_0
ptp4a15	7.62408650301681e-24	-1.30879913822292	0.033	0.304	3.29337664670817e-19	0.000165267741352825	-1.4240425211648	0.048	0.319	1	0.000165267741352825	1.52481730060337e-23	Erythrocytes_0
si:ch211-195b13.13	8.94300494861936e-24	-1.45463148604046	0.016	0.27	3.86310984765511e-19	0.00982819723004795	-1.11067735735728	0.024	0.17	1	0.00982819723004795	1.78860098972387e-23	Erythrocytes_0
cbx1a6	1.12263260391999e-23	-1.250430198411	0.057	0.303	4.8494360591532e-19	0.000588969022448112	-1.57482615111296	0.024	0.303	1	0.000588969022448112	2.24526520783999e-23	Erythrocytes_0
rpl133	1.1618094557367e-23	-0.973403519807885	0.823	0.794	5.01866830594582e-19	1.90125608666048e-05	-1.08278569725748	0.667	0.697	0.821285591754726	1.90125608666048e-05	2.32361891147341e-23	Erythrocytes_0
acbd75	1.20284847118605e-23	-1.3142818886646	0.014	0.251	5.1959445409824e-19	0.00111159720897488	-1.45959855662818	0.048	0.268	1	0.00111159720897488	2.40569694237211e-23	Erythrocytes_0
ENSAMXG000000132855	1.76551023902247e-23	-1.09142115489908	0.016	0.232	7.62647457950536e-19	0.000854072897010145	-1.25871483669562	0	0.232	1	0.000854072897010145	3.53102047804495e-23	Erythrocytes_0
nptna6	2.00285707991514e-23	-1.37532777170972	0.014	0.258	8.65174172810942e-19	0.00294353285893645	-1.47104668547518	0.095	0.301	1	0.00294353285893645	4.00571415983027e-23	Erythrocytes_0
GRIK26	2.42438593420065e-23	-1.37493200801736	0.011	0.244	1.04726199199665e-18	0.00794832630440852	-1.1425863007035	0.024	0.184	1	0.00794832630440852	4.8487718684013e-23	Erythrocytes_0
mif6	3.50591099746351e-23	-1.27641983975999	0.049	0.35	1.51444837357431e-18	4.10831826918925e-05	-1.53455075749347	0.024	0.339	1	4.10831826918925e-05	7.01182199492705e-23	Erythrocytes_0
nrxn1a6	4.11163147513289e-23	-1.36663105936072	0.016	0.267	1.77610144831316e-18	0.0384762705803863	-1.17318409985976	0.095	0.228	1	0.0384762705803863	8.22326295026581e-23	Erythrocytes_0
ldha6	4.45177753457509e-23	-1.35086897571385	0.014	0.266	1.9230343416104e-18	0.0139070198084979	-1.02081252618109	0.095	0.242	1	0.0139070198084979	8.90355506915018e-23	Erythrocytes_0
si:ch211-195b15.85	4.52109340643783e-23	-1.47272390805171	0.016	0.269	1.95297671877895e-18	0.00104944352343478	-1.41447226310175	0.024	0.234	1	0.00104944352343478	9.04218681287567e-23	Erythrocytes_0
xbp12	4.7299548216517e-23	-1.31382305923066	0.084	0.37	2.04319858430888e-18	1.56344112946e-06	-1.98429075872169	0	0.363	0.0675359664692837	1.56344112946e-06	9.45990964330344e-23	Erythrocytes_0
napgb6	6.19942105402167e-23	-1.17450538477098	0.011	0.247	2.67796391270574e-18	0.000402278438942125	-1.27190304065981	0	0.234	1	0.000402278438942125	1.23988421080433e-22	Erythrocytes_0
si:dkeyp-80c12.105	6.99851363232262e-23	-1.40901480878489	0.125	0.405	3.0231479337544e-18	0.00160910111466697	-1.30948677231156	0.095	0.294	1	0.00160910111466697	1.39970272646452e-22	Erythrocytes_0
rps211	7.70525542015933e-23	-0.795808790188621	0.897	0.839	3.32843918384623e-18	9.99160482926357e-05	-1.07552398839439	0.643	0.672	1	9.99160482926357e-05	1.54105108403187e-22	Erythrocytes_0
grin1b6	7.78082575261926e-23	-1.33181763401462	0.005	0.24	3.36108330035894e-18	8.88341171320281e-05	-1.46149120722968	0	0.244	1	8.88341171320281e-05	1.55616515052386e-22	Erythrocytes_0
id2a6	7.86357881683834e-23	-1.81945047713444	0.043	0.295	3.39683014150966e-18	0.000950716669232185	-1.49875666133255	0.024	0.249	1	0.000950716669232185	1.57271576336767e-22	Erythrocytes_0
si:ch211-214j24.95	8.10266671392772e-23	-1.37211278980451	0.024	0.3	3.50010894041536e-18	0.000151809570069794	-1.35600921402945	0.024	0.309	1	0.000151809570069794	1.62053334278554e-22	Erythrocytes_0
ndufc23	8.46388558282587e-23	-1.36372722810169	0.079	0.374	3.65614465521329e-18	0.00285782973714094	-0.986316185941978	0.095	0.297	1	0.00285782973714094	1.69277711656518e-22	Erythrocytes_0
rac3a5	8.6263640266234e-23	-1.28799023242108	0.024	0.282	3.72633046858051e-18	0.000352614626038319	-1.49743168007725	0.024	0.289	1	0.000352614626038319	1.72527280532469e-22	Erythrocytes_0
ndufa25	8.94732953959238e-23	-1.24946669757744	0.158	0.448	3.86497794121772e-18	0.00224319380413951	-1.32448840872872	0.19	0.362	1	0.00224319380413951	1.78946590791848e-22	Erythrocytes_0
rhag	3.82079617750961e-19	0.467308423772824	0.174	0.002	1.65046932479883e-14	9.23948330241146e-23	0.532354135209503	0.19	0.001	3.99117960214268e-18	3.82079617750961e-19	1.8478966604823e-22	Erythrocytes_0
ENSAMXG00000008364	6.43791267076979e-18	0.332336245219591	0.147	0.001	2.78098513639243e-13	9.23948330241146e-23	0.280590097650326	0.19	0.001	3.99117960214268e-18	6.43791267076979e-18	1.8478966604823e-22	Erythrocytes_0
ENSAMXG000000093676	9.52749684185207e-23	-1.23418498902971	0.008	0.233	4.11559281077484e-18	0.000824864892999192	-1.23508742625875	0.024	0.236	1	0.000824864892999192	1.90549936837042e-22	Erythrocytes_0
tubb2b6	1.09652706883234e-22	-1.37123454758614	0.06	0.323	4.73666797923505e-18	1.204503162192e-05	-1.81427290498342	0.048	0.365	0.520309230972079	1.204503162192e-05	2.19305413766468e-22	Erythrocytes_0
lsm62	1.37206342567679e-22	-1.13349484272437	0.136	0.369	5.92690237989601e-18	0.000418290885898994	-1.29242262922085	0.048	0.279	1	0.000418290885898994	2.74412685135357e-22	Erythrocytes_0
ENSAMXG000000190316	1.39011157643839e-22	-1.33950183707047	0.011	0.245	6.00486497674093e-18	0.00128968953264043	-1.35916299191137	0.024	0.225	1	0.00128968953264043	2.7802231528768e-22	Erythrocytes_0
cspg5a6	1.58397851875844e-22	-1.35732716261275	0.03	0.288	6.84231200748084e-18	0.000650029439104483	-1.48176129236011	0.048	0.302	1	0.000650029439104483	3.1679570375169e-22	Erythrocytes_0
aplp16	2.39624297795715e-22	-1.23497327460438	0.005	0.228	1.03510507918815e-17	0.00382239553898172	-1.11662745034353	0	0.184	1	0.00382239553898172	4.79248595591432e-22	Erythrocytes_0
ncl1	2.94994960361259e-22	-1.0843371771559	0.016	0.237	1.27428973027253e-17	0.00278195913763421	-1.19178762293561	0	0.205	1	0.00278195913763421	5.89989920722521e-22	Erythrocytes_0
nudt145	3.20502950246338e-22	-1.16360830887575	0.008	0.233	1.38447659417911e-17	0.00148585119500163	-1.10180446651944	0.024	0.231	1	0.00148585119500163	6.41005900492675e-22	Erythrocytes_0
gstp22	3.23033040934086e-22	-1.36343385157435	0.068	0.32	1.39540582692297e-17	0.0119396567516135	-1.12227557083872	0.095	0.262	1	0.0119396567516135	6.46066081868174e-22	Erythrocytes_0
eef1g4	3.304695976672e-22	-1.20267859061533	0.332	0.557	1.427529521043e-17	0.000105482722713375	-1.4967633065917	0.31	0.531	1	0.000105482722713375	6.60939195334402e-22	Erythrocytes_0
tusc36	3.4613328748498e-22	-1.15792491340448	0.005	0.238	1.49519196194887e-17	0.00022894467182466	-1.33588342358689	0	0.249	1	0.00022894467182466	6.9226657496996e-22	Erythrocytes_0
rrad6	3.79582314212108e-22	-2.01808764056619	0.043	0.251	1.63968172270204e-17	0.00153547284672014	-2.35940830879873	0.048	0.301	1	0.00153547284672014	7.59164628424218e-22	Erythrocytes_0
ENSAMXG000000186514	4.27694689538045e-22	-1.36727773335152	0.125	0.415	1.84751275039749e-17	0.00010023658446305	-1.56246562496173	0.095	0.398	1	0.00010023658446305	8.55389379076089e-22	Erythrocytes_0
syt1a5	4.33974759960494e-22	-1.30154592921925	0.003	0.22	1.87464077060134e-17	0.00523045554461555	-1.1185999178583	0	0.167	1	0.00523045554461555	8.67949519920989e-22	Erythrocytes_0
ndufs46	5.5292069891588e-22	-1.30829734993322	0.068	0.343	2.38845154310693e-17	0.000442189873429598	-1.41337509886412	0.024	0.281	1	0.000442189873429598	1.10584139783176e-21	Erythrocytes_0
stmn36	5.56663776876859e-22	-1.17371429304955	0.014	0.241	2.40462051697497e-17	0.000495200731901326	-1.31350101243191	0	0.236	1	0.000495200731901326	1.11332755375372e-21	Erythrocytes_0
cisd15	6.05229172917672e-22	-1.02226155169798	0.024	0.222	2.61440845825247e-17	0.000797561619688114	-1.24839500966357	0.024	0.248	1	0.000797561619688114	1.21045834583534e-21	Erythrocytes_0
pim13	6.45814372486479e-22	-1.14735382928487	0.022	0.222	2.78972434482984e-17	0.00284796619788953	-1.49560322314203	0.071	0.287	1	0.00284796619788953	1.29162874497296e-21	Erythrocytes_0
ENSAMXG000000144486	6.58501504779317e-22	-1.26958428595411	0.016	0.256	2.84452895019522e-17	0.00433536533657319	-1.13115467343373	0	0.154	1	0.00433536533657319	1.31700300955864e-21	Erythrocytes_0
ckmt16	8.6606726956378e-22	-1.2858759344382	0.024	0.261	3.74115078433466e-17	0.000633169968675132	-1.44455244074019	0.024	0.268	1	0.000633169968675132	1.73213453912757e-21	Erythrocytes_0
ndufa114	1.15914955270258e-21	-1.21600481111937	0.106	0.386	5.00717832280935e-17	0.000610227856036158	-1.52145697763421	0.024	0.318	1	0.000610227856036158	2.31829910540517e-21	Erythrocytes_0
fundc24	1.16155408882135e-21	-1.23984634814308	0.101	0.371	5.01756519748158e-17	0.000211825872830194	-1.33846616945271	0.024	0.298	1	0.000211825872830194	2.3231081776427e-21	Erythrocytes_0
fam219ab5	1.17184111657393e-21	-1.08152526679919	0.003	0.215	5.06200207126441e-17	0.00201601301562449	-1.01059414817967	0	0.172	1	0.00201601301562449	2.34368223314786e-21	Erythrocytes_0
prmt12	1.4036160338778e-21	-1.00325616238686	0.008	0.207	6.06320018154194e-17	0.0168774473229513	-0.824478970094628	0.024	0.176	1	0.0168774473229513	2.80723206775562e-21	Erythrocytes_0
rbm8a1	1.41854285051771e-21	-1.13418994722523	0.109	0.372	6.12767955138134e-17	0.00239677046914743	-1.24914219313247	0.143	0.338	1	0.00239677046914743	2.83708570103542e-21	Erythrocytes_0
NDUFB85	1.69735061687429e-21	-1.17162540500608	0.106	0.335	7.33204545971189e-17	0.0035847029884981	-1.23321332712393	0.071	0.297	1	0.0035847029884981	3.3947012337486e-21	Erythrocytes_0
h1fx3	2.26268491588323e-21	-1.69282994086647	0.073	0.345	9.77412003114079e-17	0.0176889827318194	-1.16357211251105	0.095	0.245	1	0.0176889827318194	4.52536983176648e-21	Erythrocytes_0
ets22	2.29563239636809e-21	-1.48423563321652	0.024	0.267	9.91644326259125e-17	0.000517097959037081	-1.44783004132705	0.024	0.224	1	0.000517097959037081	4.59126479273619e-21	Erythrocytes_0
necap15	2.39886695934877e-21	-1.04244555098923	0.005	0.211	1.03623856042989e-16	0.000171799195061454	-1.24656239149887	0	0.232	1	0.000171799195061454	4.79773391869755e-21	Erythrocytes_0
nudc1	2.44999140666816e-21	-1.34957922268423	0.082	0.361	1.05832278793844e-16	0.00359317845211158	-1.05884158937918	0.167	0.309	1	0.00359317845211158	4.89998281333632e-21	Erythrocytes_0
cpne25	2.71140366853985e-21	-1.28722986356363	0.011	0.226	1.17124504269916e-16	0.000283296661967523	-1.54113389111912	0	0.245	1	0.000283296661967523	5.4228073370797e-21	Erythrocytes_0
rsrp12	2.75522299088277e-21	-1.43884381203075	0.185	0.454	1.19017367537163e-16	0.000133577754938031	-1.54318888891503	0.333	0.492	1	0.000133577754938031	5.51044598176555e-21	Erythrocytes_0
slc38a22	2.97253298857697e-21	-1.32071341300433	0.09	0.324	1.28404507507559e-16	0.00336336566416543	-1.22667064529582	0.048	0.205	1	0.00336336566416543	5.94506597715396e-21	Erythrocytes_0
plcxd36	2.98422454632029e-21	-1.21185068435956	0.003	0.207	1.28909547727398e-16	0.00188924984776789	-1.30292311917109	0	0.203	1	0.00188924984776789	5.96844909264058e-21	Erythrocytes_0
sv2a6	3.07819549768183e-21	-1.33343393583857	0.005	0.207	1.32968810913362e-16	0.0199285113945818	-1.02453937661314	0	0.139	1	0.0199285113945818	6.15639099536368e-21	Erythrocytes_0
arf2a3	3.32041494326577e-21	-1.34512352082602	0.073	0.366	1.43431964304252e-16	0.00186377847563287	-1.01134156396874	0.071	0.294	1	0.00186377847563287	6.64082988653156e-21	Erythrocytes_0
eif4h4	4.47027450815533e-21	-1.12872211062408	0.043	0.282	1.93102447928786e-16	0.00255714877714334	-1.13608749978802	0.024	0.238	1	0.00255714877714334	8.94054901631068e-21	Erythrocytes_0
ENSAMXG000000280421	5.0939147169144e-21	0.526965558775545	0.19	0.005	2.20041834026551e-16	2.10459110781087e-17	0.313541800071433	0.143	0.002	9.09120220841062e-13	2.10459110781087e-17	1.01878294338288e-20	Erythrocytes_0
ENSAMXG000000071415	5.55115735536434e-21	-1.16010010440372	0.005	0.223	2.39793344279674e-16	0.0407484075262973	-0.663538532276884	0.048	0.171	1	0.0407484075262973	1.11023147107287e-20	Erythrocytes_0
si:dkey-19e4.55	5.61995057375134e-21	-1.2154893113252	0.06	0.302	2.42765004934337e-16	0.000119371925376656	-1.53414318517745	0	0.302	1	0.000119371925376656	1.12399011475027e-20	Erythrocytes_0
rpl92	6.48307259357661e-21	-1.00651165225797	0.856	0.807	2.80049286824729e-16	4.38427080246515e-05	-1.09162216013607	0.786	0.752	1	4.38427080246515e-05	1.29661451871533e-20	Erythrocytes_0
hmgb1a6	6.88829041356629e-21	-1.20796319560027	0.052	0.28	2.97553480994823e-16	4.67991821273805e-05	-1.65152388900652	0.167	0.45	1	4.67991821273805e-05	1.37765808271326e-20	Erythrocytes_0
ndufs54	7.20452736297028e-21	-1.03877652696066	0.209	0.449	3.11213968498227e-16	0.00364066013396242	-1.24892919381059	0.19	0.355	1	0.00364066013396242	1.44090547259406e-20	Erythrocytes_0
stx1b6	7.74103206537821e-21	-1.14198658965311	0.003	0.215	3.34389362128143e-16	0.000976781943579301	-1.25686383925955	0	0.224	1	0.000976781943579301	1.54820641307565e-20	Erythrocytes_0
irf2bp2b4	9.85283014700947e-21	-1.25544772022173	0.022	0.256	4.25612703860368e-16	0.00911058100079066	-1.11549778179149	0	0.167	1	0.00911058100079066	1.9705660294019e-20	Erythrocytes_0
ENSAMXG000000108093	1.04956477119524e-20	-1.13460494029237	0.024	0.245	4.53380494213208e-16	0.0338658487671846	-1.06916250956717	0.048	0.179	1	0.0338658487671846	2.09912954239048e-20	Erythrocytes_0
rheb5	1.0919996845387e-20	-1.1984467925672	0.016	0.264	4.71711103730184e-16	7.09987430939605e-05	-1.40044579430182	0	0.274	1	7.09987430939605e-05	2.18399936907741e-20	Erythrocytes_0
mapk35	1.10408678185755e-20	-1.02079401072047	0.019	0.213	4.76932367159005e-16	0.0105284638719308	-0.975414293915441	0.024	0.176	1	0.0105284638719308	2.2081735637151e-20	Erythrocytes_0
elavl26	1.24761152346456e-20	-1.2944456573049	0.003	0.224	5.38930749790985e-16	0.00152825244808445	-1.24336439285854	0.048	0.233	1	0.00152825244808445	2.49522304692913e-20	Erythrocytes_0
sult4a15	1.32534719123405e-20	-1.21786240989679	0.014	0.247	5.72510226197375e-16	0.000375195436571995	-1.28731006240892	0	0.23	1	0.000375195436571995	2.65069438246812e-20	Erythrocytes_0
nucks1b5	1.35970630087201e-20	-1.17610354389331	0.014	0.251	5.87352330787683e-16	0.00642600817308009	-1.15709963318112	0.048	0.236	1	0.00642600817308009	2.71941260174403e-20	Erythrocytes_0
slirp5	1.37294894621738e-20	-1.1579351511991	0.043	0.297	5.93072756297522e-16	0.00060843709866795	-1.23445689731946	0	0.229	1	0.00060843709866795	2.74589789243477e-20	Erythrocytes_0
yjefn35	1.39711507774106e-20	-1.16994914647062	0.008	0.212	6.03511800131804e-16	0.000530496873737137	-1.28268843656961	0	0.21	1	0.000530496873737137	2.79423015548212e-20	Erythrocytes_0
cap11	1.41892895240078e-20	-1.23960222848606	0.035	0.281	6.12934739568565e-16	0.000854072500451917	-1.24590878400619	0	0.221	1	0.000854072500451917	2.83785790480156e-20	Erythrocytes_0
EIF55	1.48856684541898e-20	-1.00017133320101	0.084	0.28	6.43016220215639e-16	0.12109997799695	-0.797516777781197	0.167	0.252	1	0.12109997799695	2.97713369083797e-20	Erythrocytes_0
chd55	1.65958912000383e-20	-1.1859438995393	0.024	0.252	7.16892712168056e-16	0.000431224557032895	-1.24797104590146	0	0.214	1	0.000431224557032895	3.31917824000766e-20	Erythrocytes_0
ENSAMXG000000168955	1.68109740296126e-20	-1.4074403509567	0.011	0.234	7.26183645157177e-16	0.0119901366968404	-1.36565064577619	0.048	0.22	1	0.0119901366968404	3.36219480592254e-20	Erythrocytes_0
ENSAMXG000000143331	1.6932178432128e-20	-1.2184473715249	0.043	0.28	7.31419311732632e-16	0.000138182037720626	-1.46730469957447	0	0.257	1	0.000138182037720626	3.38643568642561e-20	Erythrocytes_0
elavl46	2.1984062622056e-20	-1.18932982307013	0.005	0.192	9.49645553084955e-16	0.00296548030990246	-1.31545695332355	0	0.199	1	0.00296548030990246	4.39681252441122e-20	Erythrocytes_0
fam49al5	2.57779027752145e-20	-1.24653188748423	0.019	0.27	1.11352806618094e-15	0.0027507263109227	-1.23662992290592	0.048	0.271	1	0.0027507263109227	5.1555805550429e-20	Erythrocytes_0
adcyap1r1b5	2.67448996517793e-20	-1.05551534000356	0.005	0.19	1.15529943025791e-15	0.0140971251096338	-0.87840278107314	0.024	0.16	1	0.0140971251096338	5.34897993035585e-20	Erythrocytes_0
dctn55	2.81235902379305e-20	-0.946213152509998	0.019	0.215	1.21485472750788e-15	0.00461599513337316	-1.03494898125745	0	0.181	1	0.00461599513337316	5.62471804758612e-20	Erythrocytes_0
ssr22	2.9138400749228e-20	-1.02319863168199	0.024	0.239	1.2586914971644e-15	0.0065381981341884	-1.09799611001104	0.024	0.192	1	0.0065381981341884	5.82768014984559e-20	Erythrocytes_0
minos15	3.62841799030347e-20	-0.978934045572749	0.024	0.221	1.56736771927139e-15	0.00461599711616643	-1.00203866820232	0	0.174	1	0.00461599711616643	7.25683598060696e-20	Erythrocytes_0
eef1a1b6	3.84140704177108e-20	-1.27514892596327	0.022	0.27	1.65937259983385e-15	0.000169055596508466	-1.4203099176305	0.024	0.282	1	0.000169055596508466	7.68281408354216e-20	Erythrocytes_0
tmsb25	4.03246055447239e-20	-1.28167875600222	0.014	0.242	1.74190198571544e-15	0.00127462782408225	-1.39562665944862	0	0.218	1	0.00127462782408225	8.06492110894479e-20	Erythrocytes_0
pitpnbl5	4.26945475487531e-20	-1.02879379287911	0.014	0.245	1.84427637046349e-15	0.00295928269724091	-1.20877756826366	0.024	0.232	1	0.00295928269724091	8.53890950975065e-20	Erythrocytes_0
sf3b61	4.69761441309449e-20	-1.02674882197954	0.204	0.458	2.02922849802442e-15	0.00157072234666393	-1.06980026512653	0.167	0.4	1	0.00157072234666393	9.395228826189e-20	Erythrocytes_0
RPL27A	5.84700769462039e-20	-1.03883030449571	0.867	0.807	2.52573191384517e-15	3.60795103618737e-05	-1.04923304465596	0.595	0.684	1	3.60795103618737e-05	1.16940153892408e-19	Erythrocytes_0
cadm46	5.90460541202292e-20	-1.13059318548714	0.008	0.197	2.55061239983154e-15	0.00844509599757475	-1.11145041960344	0.024	0.199	1	0.00844509599757475	1.18092108240458e-19	Erythrocytes_0
add3b6	6.06853084453297e-20	-1.32306274111182	0	0.196	2.62142326891291e-15	0.0026093496324369	-1.38506014645272	0	0.177	1	0.0026093496324369	1.2137061689066e-19	Erythrocytes_0
trappc6b5	6.08203954673596e-20	-1.09339098276732	0.03	0.289	2.62725862300353e-15	0.0100019565696578	-1.00857254659442	0.071	0.262	1	0.0100019565696578	1.2164079093472e-19	Erythrocytes_0
prrt14	6.83059429767224e-20	-1.15926908553095	0.005	0.214	2.95061181876548e-15	0.00244702038754248	-1.15804481986879	0	0.188	1	0.00244702038754248	1.36611885953445e-19	Erythrocytes_0
atp5f1d4	7.61116038611543e-20	-1.16644139327112	0.103	0.349	3.28779295199028e-15	6.40766916414868e-05	-1.46811897949806	0.048	0.327	1	6.40766916414868e-05	1.52223207722309e-19	Erythrocytes_0
pcsk25	8.33041749115922e-20	-1.39641027210205	0.003	0.234	3.59849044365605e-15	0.0133424096685782	-1.02833743190008	0.024	0.146	1	0.0133424096685782	1.66608349823184e-19	Erythrocytes_0
rpl27	8.48979409873819e-20	-0.992910762143848	0.565	0.659	3.66733635683194e-15	0.000484734642323986	-1.17460741056106	0.381	0.523	1	0.000484734642323986	1.69795881974765e-19	Erythrocytes_0
klf6a1	8.72729955548239e-20	-1.41019860336997	0.022	0.253	3.76993158898173e-15	0.00275226203719344	-1.42447310674982	0.024	0.211	1	0.00275226203719344	1.74545991109648e-19	Erythrocytes_0
gria3b5	1.10310945362077e-19	-1.18243507237544	0.019	0.23	4.76510190680565e-15	0.0798795474692437	-0.963274052304516	0.119	0.216	1	0.0798795474692437	2.20621890724154e-19	Erythrocytes_0
PPP3CA4	1.12571379786183e-19	-1.24056347535941	0.014	0.203	4.86274589262377e-15	0.0407983138231533	-1.12625006182445	0.071	0.196	1	0.0407983138231533	2.25142759572368e-19	Erythrocytes_0
ndufb115	1.25943615499101e-19	-1.20015732059487	0.166	0.419	5.44038635871467e-15	0.000678478032905775	-1.18484834764088	0.119	0.347	1	0.000678478032905775	2.51887230998202e-19	Erythrocytes_0
ndufa75	1.34011330462658e-19	-1.24033059013753	0.057	0.32	5.78888744199542e-15	0.00294956684585971	-1.20095633373139	0.048	0.235	1	0.00294956684585971	2.68022660925316e-19	Erythrocytes_0
bhlhe415	1.42949118603065e-19	-1.51366885534362	0.027	0.266	6.17497307629659e-15	0.00852344141174815	-1.09306058962966	0.024	0.163	1	0.00852344141174815	2.8589823720613e-19	Erythrocytes_0
UQCRFS16	1.46314730027965e-19	-1.2196307810924	0.101	0.367	6.320357393018e-15	0.000146757784614232	-1.29429850903268	0.095	0.351	1	0.000146757784614232	2.9262946005593e-19	Erythrocytes_0
ube2e34	1.49607842840962e-19	-0.850928310814573	0.005	0.171	6.46260998720104e-15	0.0105284531526662	-0.925071660677054	0.024	0.166	1	0.0105284531526662	2.99215685681924e-19	Erythrocytes_0
MBD36	1.58058540042289e-19	-1.06727099791467	0.016	0.222	6.82765475420677e-15	0.00507522827383325	-1.13374422982337	0.048	0.217	1	0.00507522827383325	3.16117080084578e-19	Erythrocytes_0
pebp1 (1 of many)5	1.9566656699903e-19	-1.04603643450769	0.052	0.272	8.45220869465711e-15	0.000221952238936704	-1.45116363472143	0.048	0.328	1	0.000221952238936704	3.91333133998063e-19	Erythrocytes_0
srsf7a4	2.21119450341699e-19	-1.02651823268413	0.038	0.252	9.55169689641035e-15	0.0036909293292636	-1.16338856451827	0.024	0.234	1	0.0036909293292636	4.42238900683397e-19	Erythrocytes_0
elmo14	2.51243275610462e-19	-1.08525554766265	0.005	0.213	1.08529557765451e-14	0.00417877298775923	-1.15275556562421	0.024	0.201	1	0.00417877298775923	5.02486551220924e-19	Erythrocytes_0
asah1b4	2.79472909514083e-19	-1.19028413485107	0.011	0.218	1.20723912722798e-14	0.0114331882942863	-0.973632850351223	0.024	0.171	1	0.0114331882942863	5.58945819028168e-19	Erythrocytes_0
spina4	3.4322264762955e-19	-1.08709501852631	0.008	0.221	1.48261887096537e-14	0.0166531195444684	-0.845789117715931	0.024	0.181	1	0.0166531195444684	6.86445295259099e-19	Erythrocytes_0
rpl101	3.78065815686121e-19	-0.865045251277464	0.861	0.793	1.63313090401934e-14	0.000164844214961451	-0.973362245720967	0.69	0.729	1	0.000164844214961451	7.56131631372243e-19	Erythrocytes_0
zgc:1715664	3.84422095157085e-19	-0.866733834732936	0.005	0.172	1.66058812445006e-14	0.00710283666812458	-1.138509747895	0.048	0.22	1	0.00710283666812458	7.6884419031417e-19	Erythrocytes_0
LASP13	3.84476786424506e-19	-1.12411156805113	0.008	0.213	1.66082437431794e-14	0.0156355977283025	-1.06992829763542	0.024	0.184	1	0.0156355977283025	7.68953572849011e-19	Erythrocytes_0
pdia31	3.86233307748277e-19	-1.23266258068616	0.057	0.319	1.66841201948023e-14	6.58562878189721e-05	-1.61045439061019	0	0.32	1	6.58562878189721e-05	7.72466615496555e-19	Erythrocytes_0
ENSAMXG000000022542	4.66374457689965e-19	-0.814609033101012	0.014	0.164	2.01459774488334e-14	0.0156960893064235	-0.8719726822268	0	0.141	1	0.0156960893064235	9.32748915379933e-19	Erythrocytes_0
uqcr104	4.8811626822168e-19	-1.28123942747597	0.038	0.294	2.10851584383719e-14	0.00155310482384819	-1.31717003313496	0	0.233	1	0.00155310482384819	9.7623253644336e-19	Erythrocytes_0
sub1b3	5.21131533917119e-19	-1.05177519646558	0.019	0.233	2.25113188706178e-14	0.00182583966206804	-1.19934396160401	0.024	0.226	1	0.00182583966206804	1.04226306783424e-18	Erythrocytes_0
cdc424	5.32444856803391e-19	-1.31296483186631	0.079	0.314	2.30000204793361e-14	0.0664762156912645	-1.0717685273487	0.024	0.137	1	0.0664762156912645	1.06488971360678e-18	Erythrocytes_0
dusp24	5.51267731113034e-19	-1.99370390981085	0.011	0.214	2.38131121808897e-14	0.00296547901077983	-1.91707845999998	0	0.152	1	0.00296547901077983	1.10253546222607e-18	Erythrocytes_0
rpl294	5.9255234451715e-19	-1.01300935417404	0.712	0.745	2.55964836261073e-14	0.00226178058703651	-1.13330287770693	0.571	0.57	1	0.00226178058703651	1.1851046890343e-18	Erythrocytes_0
apbb13	6.29109717700947e-19	-0.953446688500157	0.038	0.221	2.71756524755278e-14	0.0147205117058528	-0.587992103974572	0.024	0.168	1	0.0147205117058528	1.2582194354019e-18	Erythrocytes_0
jagn1a6	6.36394457934608e-19	-1.12983062841503	0.014	0.218	2.74903313994013e-14	0.000530497377726679	-1.37497417425973	0	0.219	1	0.000530497377726679	1.27278891586922e-18	Erythrocytes_0
slc20a24	6.96788987370033e-19	-0.991967236244208	0.008	0.182	3.00991938874233e-14	0.00165822542436101	-1.16963815023139	0	0.193	1	0.00165822542436101	1.39357797474007e-18	Erythrocytes_0
serp12	7.38560136405621e-19	-1.1709802426354	0.09	0.362	3.19035822123136e-14	0.00196709089683469	-1.12564498956159	0.143	0.34	1	0.00196709089683469	1.47712027281124e-18	Erythrocytes_0
rps283	7.38876475058693e-19	-1.01381796598714	0.753	0.771	3.19172470931104e-14	0.00733423138721997	-1.15961932492011	0.643	0.562	1	0.00733423138721997	1.47775295011739e-18	Erythrocytes_0
gabra16	8.73592766885151e-19	-1.04477266630617	0.003	0.177	3.77365867511379e-14	0.00806170473762806	-1.13883245641792	0	0.174	1	0.00806170473762806	1.7471855337703e-18	Erythrocytes_0
atp6v1c1b6	9.88452334303786e-19	-1.01679463820416	0.027	0.236	4.26981754849206e-14	0.00456359925178768	-1.13859093732461	0.048	0.226	1	0.00456359925178768	1.97690466860758e-18	Erythrocytes_0
pcbd14	1.01923081180564e-18	-1.00045190972074	0.011	0.211	4.40277133775681e-14	0.0111731274975564	-0.897304877403099	0.024	0.157	1	0.0111731274975564	2.03846162361127e-18	Erythrocytes_0
kidins220b4	1.06037072548718e-18	-1.05984748884996	0.03	0.24	4.58048342288697e-14	0.00177013514613389	-1.16597189904884	0	0.194	1	0.00177013514613389	2.12074145097436e-18	Erythrocytes_0
stmn1a5	1.15063803838949e-18	-1.49452981383622	0.024	0.215	4.97041113443107e-14	0.0678316393262267	-1.36590073888803	0.071	0.198	1	0.0678316393262267	2.30127607677898e-18	Erythrocytes_0
ENSAMXG000000108176	1.19944665518221e-18	-1.14464345177868	0.016	0.203	5.1812497163906e-14	0.00358826395013485	-1.10440426246788	0	0.166	1	0.00358826395013485	2.39889331036443e-18	Erythrocytes_0
rpl171	1.2646712960164e-18	-0.760286062591805	0.897	0.8	5.46300059740206e-14	0.00405700935781698	-0.818295934956556	0.762	0.693	1	0.00405700935781698	2.52934259203281e-18	Erythrocytes_0
DYNC1I1 (1 of many)5	1.27880843338895e-18	-0.983579531619887	0.008	0.206	5.52406878971025e-14	0.0139207914143039	-0.772219689461183	0	0.121	1	0.0139207914143039	2.55761686677791e-18	Erythrocytes_0
ENSAMXG000000123665	1.39350262195498e-18	-0.928224386506648	0.003	0.188	6.01951327605891e-14	0.0152922263269084	-0.853786130121022	0.024	0.175	1	0.0152922263269084	2.78700524390995e-18	Erythrocytes_0
ewsr1a4	1.49254185605963e-18	-1.04603559221786	0.022	0.224	6.44733305562077e-14	0.00119292275052626	-1.26994019424389	0	0.232	1	0.00119292275052626	2.98508371211926e-18	Erythrocytes_0
etfa3	1.57790665503644e-18	-0.905110911314337	0.052	0.236	6.81608337776091e-14	0.0160744167581082	-1.1694669419369	0.048	0.246	1	0.0160744167581082	3.1558133100729e-18	Erythrocytes_0
ENSAMXG000000111406	1.59474268154476e-18	-0.994954853625394	0.008	0.193	6.88880996146888e-14	0.00491401487703983	-1.02188112006864	0	0.171	1	0.00491401487703983	3.18948536308951e-18	Erythrocytes_0
rgs3a1	1.71444837932121e-18	-1.31921379171924	0.022	0.224	7.40590266415381e-14	0.000568190688296779	-1.38528123561299	0	0.197	1	0.000568190688296779	3.42889675864242e-18	Erythrocytes_0
ndufs76	2.25405382886474e-18	-1.16674670759167	0.111	0.344	9.736836324547e-14	0.00189005230795927	-1.35613481249868	0.119	0.321	1	0.00189005230795927	4.50810765772947e-18	Erythrocytes_0
ENSAMXG000000167714	2.49347034134739e-18	-1.05228409706427	0.046	0.257	1.07710438335183e-13	0.0156538353909074	-0.88473668359991	0.071	0.254	1	0.0156538353909074	4.98694068269479e-18	Erythrocytes_0
ap2b14	2.52434476294617e-18	-1.15073693539207	0.014	0.212	1.09044120724986e-13	0.0153242009655575	-1.02070353693197	0.048	0.187	1	0.0153242009655575	5.04868952589235e-18	Erythrocytes_0
grinaa5	2.58923269548364e-18	-1.326757522216	0.06	0.29	1.11847084746807e-13	0.00605621482576835	-1.18425004102179	0.143	0.288	1	0.00605621482576835	5.17846539096729e-18	Erythrocytes_0
fez16	2.61816410260779e-18	-1.11718183527036	0.005	0.222	1.13096834740349e-13	0.0355947295510346	-0.67230144846997	0.071	0.222	1	0.0355947295510346	5.23632820521557e-18	Erythrocytes_0
rplp22	2.75717344012111e-18	-0.750994084864135	0.905	0.834	1.19101621092912e-13	8.26176869799282e-06	-0.907211243285676	0.667	0.684	0.356883622447196	8.26176869799282e-06	5.51434688024223e-18	Erythrocytes_0
ndfip1l3	2.82358192165902e-18	-1.15417385499305	0.147	0.38	1.21970268269905e-13	6.11412412085792e-05	-1.39922388094437	0.048	0.35	1	6.11412412085792e-05	5.64716384331806e-18	Erythrocytes_0
ENSAMXG00000000321	2.86208877660487e-18	-1.145377088869	0.024	0.25	1.23633648883e-13	0.0274054430171302	-0.707291807249783	0.024	0.177	1	0.0274054430171302	5.72417755320973e-18	Erythrocytes_0
ndufa35	3.1137781242462e-18	-1.03790895018826	0.062	0.298	1.34505873633063e-13	0.0043716859395331	-1.19238676065688	0.071	0.247	1	0.0043716859395331	6.22755624849241e-18	Erythrocytes_0
plekhb22	3.21478195360727e-18	-0.950879131368895	0.014	0.184	1.38868936049973e-13	0.000746185127645931	-1.35331390134902	0	0.238	1	0.000746185127645931	6.42956390721457e-18	Erythrocytes_0
srsf5b5	3.66859742772346e-18	-1.09325377597151	0.057	0.265	1.5847240308537e-13	0.00485858635705151	-1.26053768292902	0.071	0.261	1	0.00485858635705151	7.33719485544693e-18	Erythrocytes_0
SUMO26	3.89951108745467e-18	-1.02147822320765	0.024	0.25	1.6844718044478e-13	0.000651400848596846	-1.20176694747215	0	0.221	1	0.000651400848596846	7.79902217490934e-18	Erythrocytes_0
prdx16	4.38191836249716e-18	-2.40382469834235	0.062	0.327	1.8928572750479e-13	8.78671643967796e-05	-2.87393548825799	0.048	0.35	1	8.78671643967796e-05	8.76383672499435e-18	Erythrocytes_0
sec625	4.39013031396474e-18	-0.874700293988839	0.016	0.175	1.89640459172335e-13	0.0224415799355835	-0.776650413437174	0	0.119	1	0.0224415799355835	8.78026062792949e-18	Erythrocytes_0
elocb6	4.69560984906575e-18	-1.15234017206706	0.201	0.427	2.02836258650093e-13	0.000889099101120829	-1.15617554815028	0.143	0.366	1	0.000889099101120829	9.39121969813155e-18	Erythrocytes_0
ccnl1a2	4.9589326077076e-18	-1.12167625353861	0.073	0.289	2.14211011855145e-13	0.00107267105650132	-1.44226737764701	0.048	0.277	1	0.00107267105650132	9.91786521541523e-18	Erythrocytes_0
atp2b1a6	5.31770844107257e-18	-1.31223446687914	0.065	0.295	2.29709051529012e-13	0.012991445353798	-1.25122289140809	0.048	0.212	1	0.012991445353798	1.06354168821452e-17	Erythrocytes_0
hnrpkl	5.51251101264862e-18	-0.899321727460902	0.005	0.175	2.38123938213382e-13	0.0123404785324112	-0.726171649452009	0	0.108	1	0.0123404785324112	1.10250220252973e-17	Erythrocytes_0
uba523	5.85943625857237e-18	-1.11086037038636	0.571	0.658	2.53110068061551e-13	0.0231773465696462	-0.59438390056101	0.524	0.532	1	0.0231773465696462	1.17188725171448e-17	Erythrocytes_0
ENSAMXG000000054854	6.426382706155e-18	-1.65425205137653	0.054	0.299	2.77600453757778e-13	0.000677117549365526	-1.46405243192456	0.071	0.316	1	0.000677117549365526	1.285276541231e-17	Erythrocytes_0
AP3B25	6.49391382900324e-18	-0.963848414246274	0.016	0.196	2.80517595671453e-13	0.00201601211668212	-1.03936556675628	0	0.179	1	0.00201601211668212	1.29878276580065e-17	Erythrocytes_0
ndufa106	6.99410156041161e-18	-0.975120866093502	0.027	0.228	3.021242051051e-13	0.0135629480637918	-0.978274004778061	0.048	0.222	1	0.0135629480637918	1.39882031208232e-17	Erythrocytes_0
sept65	8.09343245856419e-18	-0.982426343286482	0.005	0.189	3.49612001912597e-13	0.00491401908721285	-1.04100402580654	0	0.171	1	0.00491401908721285	1.61868649171285e-17	Erythrocytes_0
RACK13	8.67985702194137e-18	-0.811735670735351	0.804	0.759	3.74943783776801e-13	1.54731638433551e-06	-1.20973435332589	0.738	0.729	0.066839425854141	1.54731638433551e-06	1.73597140438828e-17	Erythrocytes_0
zgc:1627306	8.73727649754695e-18	-2.25415748923313	0.041	0.264	3.77424132864536e-13	0.00224372946023631	-2.15510494618853	0.024	0.197	1	0.00224372946023631	1.74745529950939e-17	Erythrocytes_0
wsb14	9.90832410135942e-18	-1.06546349929348	0.082	0.268	4.28009876206423e-13	0.00792571131258169	-1.17354987758464	0.048	0.234	1	0.00792571131258169	1.98166482027188e-17	Erythrocytes_0
atp6v1h5	9.95304122192651e-18	-1.26157427304102	0.128	0.37	4.29941521663559e-13	0.000262631606879058	-1.35120811720069	0.095	0.35	1	0.000262631606879058	1.99060824438531e-17	Erythrocytes_0
acsl4a4	1.05484204866389e-17	-1.0585845353525	0.073	0.286	4.55660119761342e-13	0.000974916834001539	-1.31146309176976	0.048	0.279	1	0.000974916834001539	2.10968409732779e-17	Erythrocytes_0
NHLRC35	1.08400490306948e-17	-1.06445905891991	0.041	0.229	4.68257597978925e-13	0.000697254546340826	-1.31767609168845	0	0.235	1	0.000697254546340826	2.16800980613897e-17	Erythrocytes_0
ndufa86	1.19736484009465e-17	-1.01638893466108	0.049	0.255	5.17225689975688e-13	0.0408097684495819	-0.947681686293138	0.119	0.231	1	0.0408097684495819	2.39472968018931e-17	Erythrocytes_0
srsf42	1.19783147287436e-17	-1.01019416884899	0.043	0.244	5.17427261337536e-13	0.0392067104884124	-0.63160741313774	0.095	0.223	1	0.0392067104884124	2.39566294574871e-17	Erythrocytes_0
map1lc3b2	1.32756317961537e-17	-0.998603717712121	0.046	0.231	5.73467466698451e-13	0.0104520701600286	-0.943042990470552	0.024	0.206	1	0.0104520701600286	2.65512635923074e-17	Erythrocytes_0
glud1b2	1.37767167543558e-17	-0.882010791792149	0.011	0.182	5.95112833637909e-13	0.0156960893064235	-0.830460835857276	0	0.13	1	0.0156960893064235	2.75534335087118e-17	Erythrocytes_0
sec61b4	1.3954088586075e-17	-0.946168472787899	0.041	0.246	6.02774764652681e-13	0.00608392756984784	-1.07296357465585	0.048	0.214	1	0.00608392756984784	2.790817717215e-17	Erythrocytes_0
fosl1a5	1.40795967932261e-17	-1.13541189978594	0.022	0.207	6.08196342676986e-13	0.000530496873737137	-1.5921019605951	0	0.226	1	0.000530496873737137	2.81591935864523e-17	Erythrocytes_0
got2a5	1.41284694238982e-17	-1.12638739587357	0.101	0.317	6.10307493704131e-13	6.3406364668917e-05	-1.40857917016777	0.048	0.295	1	6.3406364668917e-05	2.82569388477965e-17	Erythrocytes_0
sdha3	1.68862915426181e-17	-1.11016355967764	0.054	0.268	7.29437135766472e-13	0.000561815014235846	-1.35380606755004	0.024	0.272	1	0.000561815014235846	3.37725830852363e-17	Erythrocytes_0
arpc31	1.72776715506277e-17	-1.01904978390777	0.101	0.317	7.46343577972466e-13	0.971667943815355	-0.521692533398049	0.31	0.251	1	0.971667943815355	3.45553431012555e-17	Erythrocytes_0
rpl63	1.74670557349082e-17	-0.898722388459688	0.815	0.782	7.54524406580831e-13	1.65087757317535e-05	-1.43129207353366	0.595	0.711	0.713129585284554	1.65087757317535e-05	3.49341114698165e-17	Erythrocytes_0
tubb4b2	1.90599505610008e-17	-1.18679328042962	0.12	0.347	8.2333268438355e-13	0.0115629558317008	-0.972548485027159	0.167	0.343	1	0.0115629558317008	3.81199011220015e-17	Erythrocytes_0
ndufab1a4	1.92306346308536e-17	-1.05734528062168	0.12	0.337	8.30705724148981e-13	0.000278999234814118	-1.50926662786036	0.071	0.336	1	0.000278999234814118	3.84612692617073e-17	Erythrocytes_0
si:dkeyp-69c1.75	2.02822971837258e-17	-0.912259863703271	0.011	0.177	8.76134391445405e-13	0.00136166794387599	-1.20349559807928	0	0.198	1	0.00136166794387599	4.05645943674517e-17	Erythrocytes_0
fam32a1	2.13014339253993e-17	-1.0939252223232	0.122	0.353	9.20158041275475e-13	0.000993002354562022	-1.25221266079461	0.071	0.301	1	0.000993002354562022	4.26028678507987e-17	Erythrocytes_0
ENSAMXG000000019082	2.18047507690139e-17	-0.939847275158737	0.78	0.754	9.41899818969093e-13	0.00179130134522802	-1.06796025718116	0.643	0.592	1	0.00179130134522802	4.36095015380278e-17	Erythrocytes_0
tomm20b4	2.25315346942315e-17	-0.909151028010446	0.03	0.231	9.73294704186716e-13	0.0102810905211197	-1.0236379940931	0.048	0.208	1	0.0102810905211197	4.50630693884629e-17	Erythrocytes_0
ENSAMXG00000017745	5.37148971431442e-17	0.573213846257656	0.139	0.004	2.3203224118924e-12	2.27421753686437e-17	0.595957582723683	0.286	0.015	9.823937493993e-13	5.37148971431442e-17	4.54843507372873e-17	Erythrocytes_0
hes66	2.36759131284193e-17	-1.88409646211638	0.033	0.224	1.02272841940833e-12	0.00446617073891937	-1.82629548929698	0.024	0.222	1	0.00446617073891937	4.73518262568386e-17	Erythrocytes_0
ENSAMXG000000079665	2.43943422838986e-17	-1.0469103155825	0.041	0.237	1.05376240363757e-12	0.0065381981341884	-1.01054084071915	0.024	0.173	1	0.0065381981341884	4.87886845677972e-17	Erythrocytes_0
NDUFA135	2.98519681469132e-17	-1.05687972090024	0.198	0.418	1.28951546804221e-12	0.00484237414377394	-1.20343680100966	0.167	0.349	1	0.00484237414377394	5.97039362938265e-17	Erythrocytes_0
ssr42	3.01845749694754e-17	-0.931775330927793	0.035	0.221	1.30388308495643e-12	0.0505073983539349	-0.596532157904572	0.048	0.163	1	0.0505073983539349	6.03691499389508e-17	Erythrocytes_0
ENSAMXG000000207856	3.28647710540124e-17	-0.878057729826	0.016	0.192	1.41965951522017e-12	0.00278196035989853	-0.964573603955226	0	0.166	1	0.00278196035989853	6.57295421080249e-17	Erythrocytes_0
ENSAMXG000000277651	3.51017828047057e-17	-1.06856662999617	0.035	0.242	1.51629171181487e-12	0.00876070701363638	-1.0708800353265	0.024	0.19	1	0.00876070701363638	7.02035656094117e-17	Erythrocytes_0
eif4a26	3.52532535361117e-17	-1.25148198079476	0.084	0.34	1.52283479299942e-12	9.91946872186652e-05	-1.41109533440265	0.024	0.293	1	9.91946872186652e-05	7.05065070722235e-17	Erythrocytes_0
gdi14	3.62323378965035e-17	-1.00220595348698	0.003	0.19	1.56512830011526e-12	0.00244702146896754	-1.09302989036878	0	0.189	1	0.00244702146896754	7.24646757930068e-17	Erythrocytes_0
sat1a.26	3.66549033516802e-17	-2.15411656823066	0.024	0.218	1.58338186008253e-12	0.00381475310345567	-2.21752608297127	0.048	0.238	1	0.00381475310345567	7.33098067033603e-17	Erythrocytes_0
fnbp44	3.67736514721184e-17	-0.904549065046225	0.022	0.188	1.5885114226411e-12	0.00955908592838152	-0.876206965938513	0.024	0.179	1	0.00955908592838152	7.35473029442369e-17	Erythrocytes_0
h2afy25	4.06821215908668e-17	-0.936843995124627	0.014	0.193	1.75734560636067e-12	0.0685976306730665	-0.916189073169068	0.048	0.185	1	0.0685976306730665	8.13642431817337e-17	Erythrocytes_0
ap2s14	4.7166930173691e-17	-0.933355035418392	0.052	0.248	2.03746988271293e-12	0.000439934030751976	-1.24867316815688	0.024	0.243	1	0.000439934030751976	9.43338603473821e-17	Erythrocytes_0
ywhaba5	5.40125887895452e-17	-1.00141795897419	0.049	0.232	2.33318179794198e-12	0.0265918388231863	-1.02098884908904	0.071	0.208	1	0.0265918388231863	1.0802517757909e-16	Erythrocytes_0
map7d2b6	5.48965802350011e-17	-1.07506859062052	0.019	0.221	2.37136757641134e-12	0.00104428716275113	-1.14916735626008	0	0.2	1	0.00104428716275113	1.09793160470003e-16	Erythrocytes_0
cct45	5.51216047113998e-17	-0.975043413748099	0.076	0.303	2.38108795871833e-12	0.000484364618112159	-1.35843439890078	0.048	0.289	1	0.000484364618112159	1.102432094228e-16	Erythrocytes_0
ENSAMXG000000180225	5.60476507140833e-17	-0.965867534146583	0.014	0.199	2.42109036789626e-12	0.00170391490326187	-1.11567879733034	0.024	0.201	1	0.00170391490326187	1.12095301428167e-16	Erythrocytes_0
prdx56	5.77516982560237e-17	-1.45010356403877	0.057	0.294	2.49470010956546e-12	0.000159807791471478	-1.82915590158292	0	0.253	1	0.000159807791471478	1.15503396512048e-16	Erythrocytes_0
tpt11	6.03696430693451e-17	-0.67912124377094	0.916	0.832	2.6077874716665e-12	0.000128841750391219	-0.868942696496019	0.833	0.809	1	0.000128841750391219	1.2073928613869e-16	Erythrocytes_0
rps232	6.06337957015506e-17	-0.973037301577823	0.69	0.714	2.61919807291988e-12	0.000136472509927718	-1.41031584657687	0.405	0.566	1	0.000136472509927718	1.21267591403101e-16	Erythrocytes_0
EIF5AL16	6.18322617737923e-17	-0.77255667950628	0	0.145	2.67096821184250e-12	0.0116168009650909	-0.827963469830633	0	0.138	1	0.0116168009650909	1.23664523547585e-16	Erythrocytes_0
ENSAMXG000000189466	6.18324114101101e-17	-0.87483714250991	0	0.157	2.67097467568253e-12	0.0661913086780387	-0.783792386339674	0.024	0.127	1	0.0661913086780387	1.2366482282022e-16	Erythrocytes_0
SCD56	7.54365112080774e-17	-1.03928917139132	0.011	0.21	3.25863097465532e-12	0.00244702146896754	-1.20497374694597	0	0.213	1	0.00244702146896754	1.50873022416155e-16	Erythrocytes_0
nr4a31	7.89342215608746e-17	-1.59552037386597	0.049	0.282	3.4097215687651e-12	0.308545873297224	-0.936941129687443	0.048	0.113	1	0.308545873297224	1.57868443121749e-16	Erythrocytes_0
eif1b4	8.81087993151989e-17	-0.772309458597972	0.565	0.586	3.80603580401865e-12	1.16346531383191e-05	-1.30942095292682	0.548	0.653	0.50258211161597	1.16346531383191e-05	1.76217598630398e-16	Erythrocytes_0
ENSAMXG000000127896	8.83297150584308e-17	-0.875565641010915	0.033	0.205	3.81557870137903e-12	0.0145505483981159	-0.824008958203853	0.024	0.167	1	0.0145505483981159	1.76659430116862e-16	Erythrocytes_0
stxbp1a6	8.84293186770036e-17	-1.05539051983796	0.005	0.196	3.81988127889052e-12	0.00744866370570149	-0.966950039974365	0.024	0.165	1	0.00744866370570149	1.76858637354008e-16	Erythrocytes_0
syt11b6	8.8841501405941e-17	-1.00658524386127	0.019	0.196	3.83768633623243e-12	0.0217831776520175	-1.02359695148487	0.048	0.191	1	0.0217831776520175	1.77683002811883e-16	Erythrocytes_0
rasd15	9.30869644912193e-17	-1.31446397889004	0.016	0.181	4.0210776051272e-12	0.00653819580693673	-1.53754009368225	0.024	0.183	1	0.00653819580693673	1.8617392898244e-16	Erythrocytes_0
aco26	9.67986219403101e-17	-0.97643598068506	0.03	0.21	4.18141007195558e-12	0.0112277068787319	-0.846387584429204	0.071	0.218	1	0.0112277068787319	1.93597243880621e-16	Erythrocytes_0
ENSAMXG000000169515	9.72036465109019e-17	-1.09359128306179	0.111	0.342	4.19890591833143e-12	0.00105670012645827	-1.29227106023596	0.071	0.309	1	0.00105670012645827	1.94407293021804e-16	Erythrocytes_0
si:dkey-28b4.82	1.09529242754429e-16	-0.978412406247796	0.011	0.179	4.73133469926305e-12	0.0537394256922943	-0.815299499847494	0.024	0.162	1	0.0537394256922943	2.19058485508858e-16	Erythrocytes_0
ndufb25	1.15056613836021e-16	-0.932441135018945	0.174	0.343	4.97010054787461e-12	0.00451894122315323	-1.23733206032922	0.119	0.297	1	0.00451894122315323	2.30113227672043e-16	Erythrocytes_0
calr6	1.20483369876118e-16	-0.938257003349654	0.003	0.185	5.20452012853867e-12	0.00177013514613389	-1.20757599298436	0	0.219	1	0.00177013514613389	2.40966739752237e-16	Erythrocytes_0
nrxn3a6	1.26837926347276e-16	-1.03435831405028	0.005	0.158	5.47901790442327e-12	0.0325792361552544	-0.924241169233393	0.024	0.135	1	0.0325792361552544	2.53675852694552e-16	Erythrocytes_0
ENSAMXG000000112426	1.41263037490669e-16	-0.900976378615679	0.003	0.163	6.10213943048443e-12	0.0211487609616746	-0.881592663810254	0	0.138	1	0.0211487609616746	2.82526074981338e-16	Erythrocytes_0
zgc:566762	1.42001596961626e-16	-0.952002818111884	0.44	0.555	6.13404298395135e-12	0.000485009151838743	-0.947780032101324	0.357	0.482	1	0.000485009151838743	2.84003193923252e-16	Erythrocytes_0
ndufb73	1.54291927525927e-16	-0.929039345259581	0.133	0.349	6.66494839333745e-12	0.00227047522565083	-1.24993605835439	0.095	0.291	1	0.00227047522565083	3.08583855051853e-16	Erythrocytes_0
rpl392	1.56839456706305e-16	-0.856384699060183	0.856	0.823	6.77499401134228e-12	0.00154414508625339	-1.14720422366572	0.738	0.664	1	0.00154414508625339	3.13678913412611e-16	Erythrocytes_0
gdi23	1.59632047716827e-16	-1.01010203209836	0.057	0.277	6.89562556522377e-12	0.00763202840206571	-1.1920201170734	0.048	0.232	1	0.00763202840206571	3.19264095433653e-16	Erythrocytes_0
sod25	1.80802981513413e-16	-0.938101082894587	0.022	0.21	7.81014639243489e-12	0.00243756979975906	-1.13799331496453	0.024	0.223	1	0.00243756979975906	3.61605963026825e-16	Erythrocytes_0
mycb4	2.04099574786546e-16	-1.15536119304838	0.022	0.201	8.81648933205444e-12	0.131028749266766	-1.03581802111672	0.048	0.145	1	0.131028749266766	4.08199149573093e-16	Erythrocytes_0
tox22	2.5131487888409e-16	-0.961098203703567	0.014	0.18	1.0856048823156e-11	0.00229438539003416	-1.15869544526094	0	0.179	1	0.00229438539003416	5.0262975776818e-16	Erythrocytes_0
snrpe3	2.59920883844161e-16	-0.930436037909728	0.024	0.227	1.12278024194162e-11	0.0220840886815215	-0.857299018314079	0.024	0.175	1	0.0220840886815215	5.19841767688322e-16	Erythrocytes_0
spock26	2.62082047186444e-16	-1.04301728026559	0.008	0.196	1.13211581923128e-11	0.0254469939255104	-1.13215263315598	0.024	0.193	1	0.0254469939255104	5.24164094372888e-16	Erythrocytes_0
zgc:1717195	2.72628500656145e-16	-0.931705659924725	0.014	0.187	1.17767333428435e-11	0.0162850396253425	-0.75165541321144	0.024	0.152	1	0.0162850396253425	5.45257001312291e-16	Erythrocytes_0
galnt165	2.77513701882448e-16	-0.990963300229505	0.014	0.189	1.19877593802161e-11	0.00556641397555	-1.06591454072137	0	0.176	1	0.00556641397555	5.55027403764896e-16	Erythrocytes_0
rnf19b4	2.87506994945273e-16	-1.02898162427686	0.011	0.185	1.2419439660651e-11	0.0726121868862607	-1.06455853667091	0.071	0.173	1	0.0726121868862607	5.75013989890546e-16	Erythrocytes_0
tmed102	3.19083449029578e-16	-1.06161991976068	0.174	0.37	1.37834477477307e-11	0.0151100484304874	-1.06388701663462	0.19	0.34	1	0.0151100484304874	6.38166898059159e-16	Erythrocytes_0
pabpn14	3.22790822380389e-16	-1.01616243685821	0.062	0.258	1.39435951543657e-11	0.00455191005804002	-1.05000275023664	0.024	0.195	1	0.00455191005804002	6.45581644760778e-16	Erythrocytes_0
atp1b3b6	3.24840524677006e-16	-0.896624502760905	0.005	0.159	1.40321361444726e-11	0.00155310482384819	-1.22559110302746	0	0.21	1	0.00155310482384819	6.49681049354012e-16	Erythrocytes_0
id45	3.31879704056223e-16	-1.56278477258273	0.005	0.185	1.43362075761166e-11	0.00355934509235397	-1.64872308224764	0.024	0.224	1	0.00355934509235397	6.63759408112447e-16	Erythrocytes_0
ppp1cb (1 of many).15	3.39341570755488e-16	-1.00414271035068	0.038	0.223	1.46585378319248e-11	0.0311876897665586	-0.916180359200884	0.095	0.243	1	0.0311876897665586	6.78683141510976e-16	Erythrocytes_0
tppp25	3.53893944223483e-16	-1.52072154033014	0.035	0.24	1.52871567086218e-11	0.00869981613938232	-1.25657783186417	0.048	0.22	1	0.00869981613938232	7.07787888446968e-16	Erythrocytes_0
plppr11	3.77724226906712e-16	-0.78118699971893	0	0.141	1.63165534296893e-11	0.0123404836264757	-0.826056326018906	0	0.131	1	0.0123404836264757	7.55448453813428e-16	Erythrocytes_0
camk2n25	3.77725586056705e-16	-1.12602743384308	0	0.165	1.63166121408915e-11	0.000746185476351206	-1.39612852247149	0	0.204	1	0.000746185476351206	7.5545117211341e-16	Erythrocytes_0
cotl15	4.20410668699202e-16	-1.18628988616158	0.014	0.217	1.81604796557994e-11	0.00491401908721285	-1.09690802183922	0	0.157	1	0.00491401908721285	8.40821337398406e-16	Erythrocytes_0
fbxw75	4.22429972539701e-16	-0.983953048334503	0.011	0.188	1.82477075237975e-11	0.0131076339553124	-0.930580588612843	0	0.145	1	0.0131076339553124	8.44859945079401e-16	Erythrocytes_0
rps3	4.6721619032657e-16	-0.925070467380782	0.812	0.752	2.01823377735368e-11	0.00015119185711359	-1.06449309043978	0.69	0.688	1	0.00015119185711359	9.34432380653141e-16	Erythrocytes_0
tomm54	4.70480504176237e-16	-0.83653246903543	0.027	0.194	2.03233463389009e-11	0.00358826083305351	-1.00044890824559	0	0.179	1	0.00358826083305351	9.40961008352475e-16	Erythrocytes_0
ENSAMXG000000058693	5.16032853195786e-16	-0.764327843488294	0.011	0.149	2.22910711594984e-11	0.0359680144344772	-0.743424326781817	0	0.112	1	0.0359680144344772	1.03206570639157e-15	Erythrocytes_0
dnajc66	5.206178007467e-16	-0.909410570031715	0.008	0.175	2.24891271388552e-11	0.0075818675092181	-0.86150237521527	0	0.134	1	0.0075818675092181	1.0412356014934e-15	Erythrocytes_0
sdhc4	6.25303558973724e-16	-0.962593442221465	0.046	0.245	2.7011237836988e-11	0.0225360874748985	-0.933923048933431	0.071	0.205	1	0.0225360874748985	1.25060711794745e-15	Erythrocytes_0
si:ch211-153j24.35	6.29549898158397e-16	-0.871719656954723	0.014	0.147	2.71946669507483e-11	0.00260934848265803	-1.13783687569098	0	0.163	1	0.00260934848265803	1.2590997963168e-15	Erythrocytes_0
atp6v0d14	6.80628056469077e-16	-0.926273364533952	0.024	0.189	2.94010901552947e-11	0.0116168009650909	-0.846945058812985	0	0.134	1	0.0116168009650909	1.36125611293816e-15	Erythrocytes_0
hspa55	7.01892589824738e-16	-1.05639668892911	0.057	0.232	3.03196542026592e-11	0.0285719462511457	-1.08946139917453	0.095	0.203	1	0.0285719462511457	1.40378517964947e-15	Erythrocytes_0
rnd1b6	7.37421988860176e-16	-1.01633288558508	0.011	0.193	3.1854417652793e-11	0.0268333898162131	-1.03348384538879	0.024	0.179	1	0.0268333898162131	1.47484397772035e-15	Erythrocytes_0
sec61a11	7.47163350793941e-16	-0.949658042173394	0.022	0.195	3.22752152642459e-11	0.00523046001387615	-1.03745207614966	0	0.17	1	0.00523046001387615	1.49432670158789e-15	Erythrocytes_0
rpl44	7.9166052689001e-16	-1.00473037131283	0.514	0.596	3.41973597800678e-11	0.023941016492529	-0.861713982529983	0.452	0.533	1	0.023941016492529	1.58332105378002e-15	Erythrocytes_0
r3hdm16	8.13921799509714e-16	-1.15039278262093	0.008	0.194	3.51589799734211e-11	0.0250539211336358	-1.01715487544627	0.048	0.173	1	0.0250539211336358	1.62784359901944e-15	Erythrocytes_0
magoh1	8.20064401658119e-16	-0.862470324504293	0.101	0.309	3.54243219584258e-11	0.00425882090143123	-1.14429393834501	0.048	0.229	1	0.00425882090143123	1.64012880331624e-15	Erythrocytes_0
si:ch211-234p18.35	8.27836200920226e-16	-1.05219148074206	0.005	0.179	3.5760040371151e-11	0.0075818675092181	-1.07288416492996	0	0.157	1	0.0075818675092181	1.65567240184045e-15	Erythrocytes_0
grin1a (1 of many)6	9.19618998816902e-16	-0.968043974213294	0.033	0.191	3.97247818918937e-11	0.016132170946179	-1.02438314667633	0.024	0.155	1	0.016132170946179	1.83923799763381e-15	Erythrocytes_0
map1sb2	9.28249419205478e-16	-0.699604714423798	0	0.123	4.00975901614190e-11	0.095753124943642	-0.662502825776821	0.024	0.106	1	0.095753124943642	1.85649883841096e-15	Erythrocytes_0
cct85	1.21907498220249e-15	-0.972337029588282	0.043	0.237	5.26603820062009e-11	0.00229438844096107	-1.16345328866211	0	0.209	1	0.00229438844096107	2.43814996440497e-15	Erythrocytes_0
si:ch211-262e15.12	1.2315921779168e-15	-0.849055748862614	0.022	0.19	5.3201087309472e-11	0.00682017447417373	-0.965119264517183	0.024	0.175	1	0.00682017447417373	2.4631843558336e-15	Erythrocytes_0
rack12	1.25998420028861e-15	-0.971930938384272	0.068	0.26	5.44275374998672e-11	0.00653819347968551	-1.13404580627168	0.024	0.191	1	0.00653819347968551	2.51996840057723e-15	Erythrocytes_0
ENSAMXG000000091933	1.36179478716187e-15	-0.934662819243541	0.003	0.162	5.88254494210315e-11	0.0211487523865044	-0.830583095135909	0	0.119	1	0.0211487523865044	2.72358957432374e-15	Erythrocytes_0
ginm13	1.47619090783228e-15	-1.09399164838707	0.079	0.273	6.37670186456309e-11	0.00106195302204576	-1.20924064872787	0.095	0.316	1	0.00106195302204576	2.95238181566455e-15	Erythrocytes_0
RPS202	1.48843767830631e-15	-0.689718895867411	0.943	0.852	6.42960423897977e-11	1.2947251203907e-05	-1.10607846198775	0.833	0.753	0.559282410255172	1.2947251203907e-05	2.97687535661262e-15	Erythrocytes_0
tomm20a2	1.54274336959964e-15	-1.03392819408013	0.016	0.209	6.66418853365956e-11	0.0201777084697805	-1.20774702581283	0.048	0.221	1	0.0201777084697805	3.08548673919928e-15	Erythrocytes_0
ENSAMXG000000138355	1.56700575651643e-15	-0.797271594111411	0.019	0.16	6.76899476642404e-11	0.0128153560113555	-0.759871058528741	0.024	0.141	1	0.0128153560113555	3.13401151303288e-15	Erythrocytes_0
mibp24	2.16933488086418e-09	0.567797170692651	0.639	0.354	9.37087588486901e-05	1.62186609082906e-15	0.9490640458556	0.833	0.285	7.00597495255429e-11	2.16933488086418e-09	3.24373218165813e-15	Erythrocytes_0
ank3b2	1.87533461337558e-15	-0.834902694014388	0.011	0.16	8.10088292939851e-11	0.0746704767785039	-0.790979924227132	0.024	0.121	1	0.0746704767785039	3.75066922675117e-15	Erythrocytes_0
spcs33	1.90372559304712e-15	-0.789672386448091	0.033	0.195	8.22352344428564e-11	0.0459216678891378	-0.406763527755992	0.048	0.164	1	0.0459216678891378	3.80745118609424e-15	Erythrocytes_0
si:ch1073-140o9.25	1.91031718052022e-15	-0.91946608526685	0.008	0.147	8.25199712469318e-11	0.0320075361779848	-0.89009290874826	0.024	0.132	1	0.0320075361779848	3.82063436104042e-15	Erythrocytes_0
calr3a4	2.10296072896683e-15	-0.909612676687078	0.022	0.196	9.08415946091803e-11	0.0739058851099683	-1.00344739746167	0.071	0.197	1	0.0739058851099683	4.20592145793367e-15	Erythrocytes_0
hspd14	2.17756750147816e-15	-0.886956730834448	0.024	0.192	9.40643833613519e-11	0.0310475629349918	-0.838204612022096	0.024	0.15	1	0.0310475629349918	4.35513500295631e-15	Erythrocytes_0
epb41a5	2.26254070866647e-15	-0.979349017215534	0.003	0.171	9.77349709922656e-11	0.0349542703933454	-0.747172386979323	0.024	0.125	1	0.0349542703933454	4.52508141733293e-15	Erythrocytes_0
upf3a5	2.27315238543455e-15	-0.748112985519178	0.011	0.147	9.81933635936162e-11	0.0198339186536379	-0.902304188916985	0.024	0.157	1	0.0198339186536379	4.5463047708691e-15	Erythrocytes_0
dtnbp1b2	2.33680729255835e-15	-0.88232833058509	0.005	0.154	1.00943064616643e-10	0.00968315976191668	-1.03532318219843	0	0.154	1	0.00968315976191668	4.6736145851167e-15	Erythrocytes_0
pde6d6	2.35676077857905e-15	-1.32569358176181	0.005	0.167	1.01804995352279e-10	0.015361337250239	-1.45246282140906	0.024	0.163	1	0.015361337250239	4.7135215571581e-15	Erythrocytes_0
lrpap15	2.37848040517232e-15	-0.772530609868659	0.011	0.149	1.02743218062229e-10	0.0267994965819928	-0.896395343044575	0	0.143	1	0.0267994965819928	4.75696081034466e-15	Erythrocytes_0
dbi4	2.45612167508582e-15	-1.1031796156381	0.158	0.362	1.06097087998682e-10	0.000187617947389772	-1.5661900275843	0.119	0.381	1	0.000187617947389772	4.91224335017163e-15	Erythrocytes_0
olfm1a5	2.5110288235166e-15	-1.0214597720344	0.003	0.163	1.08468912089447e-10	0.00675658052089583	-0.96396773349931	0.024	0.15	1	0.00675658052089583	5.02205764703321e-15	Erythrocytes_0
tox35	2.54392027316689e-15	-0.899191089423152	0.003	0.142	1.0988972403999e-10	0.0147826671252922	-0.971492091660151	0	0.13	1	0.0147826671252922	5.0878405463338e-15	Erythrocytes_0
epdr15	2.57124154308493e-15	-0.816555798984031	0.011	0.162	1.1106992093664e-10	0.00415889075784681	-0.997399024253287	0.024	0.18	1	0.00415889075784681	5.14248308616986e-15	Erythrocytes_0
atp6v1b26	2.79174978723214e-15	-0.973611403440168	0.016	0.195	1.20595215559067e-10	0.0091105886094351	-1.14964720840474	0	0.174	1	0.0091105886094351	5.58349957446429e-15	Erythrocytes_0
dusp61	2.82865958680447e-15	-0.930842908968342	0.005	0.156	1.22189608171193e-10	0.00806170473762806	-0.970039915790395	0	0.129	1	0.00806170473762806	5.65731917360894e-15	Erythrocytes_0
fam76b2	2.98403237799471e-15	-1.13483398862176	0.038	0.222	1.28901246632237e-10	0.110820273729776	-1.13889285339734	0.095	0.201	1	0.110820273729776	5.96806475598942e-15	Erythrocytes_0
ptp4a2b1	2.99678981514318e-15	-1.08334419239919	0.049	0.246	1.2945232964474e-10	0.0220970253742576	-1.05730686109316	0.048	0.188	1	0.0220970253742576	5.99357963028634e-15	Erythrocytes_0
ppp3ccb5	3.27756781349725e-15	-0.882796051533103	0.008	0.167	1.41581096839641e-10	0.00712957115471682	-0.985370236822505	0	0.16	1	0.00712957115471682	6.55513562699451e-15	Erythrocytes_0
h2afva1	3.61891783933261e-15	-1.03865892425626	0.06	0.261	1.56326393905651e-10	0.0384395915742607	-1.06905238656636	0.071	0.219	1	0.0384395915742607	7.23783567866522e-15	Erythrocytes_0
ankrd46a4	3.71811986575339e-15	-0.954000238185253	0.041	0.224	1.60611623840949e-10	0.0100585523602926	-0.743143025375547	0.048	0.207	1	0.0100585523602926	7.43623973150677e-15	Erythrocytes_0
cdipt4	3.7790688273494e-15	-0.912446394392484	0.033	0.2	1.63244436135012e-10	0.00396554226816953	-1.06702117331406	0.024	0.198	1	0.00396554226816953	7.55813765469879e-15	Erythrocytes_0
scdb5	3.9347590574636e-15	-1.08147175081197	0.019	0.191	1.69969787005255e-10	0.00358826239159398	-1.35094126975896	0	0.196	1	0.00358826239159398	7.86951811492721e-15	Erythrocytes_0
cox6b15	4.71058745324643e-15	-0.974694391155044	0.024	0.201	2.03483246217886e-10	0.00772428149038572	-1.079501631295	0.048	0.211	1	0.00772428149038572	9.42117490649285e-15	Erythrocytes_0
puf60b5	4.73537844122543e-15	-0.8299253565398	0.008	0.162	2.04554142525615e-10	0.0824475269098543	-0.834666248166777	0.048	0.156	1	0.0824475269098543	9.47075688245085e-15	Erythrocytes_0
ENSAMXG000000076715	4.79615604151492e-15	-0.831485137225354	0.005	0.153	2.0717955252532e-10	0.013107628556361	-0.777324440307308	0	0.119	1	0.013107628556361	9.59231208302982e-15	Erythrocytes_0
hlfb3	5.21330700776163e-15	-1.02156336440712	0.011	0.15	2.25199222814279e-10	0.00407113960948681	-1.18134175449553	0	0.151	1	0.00407113960948681	1.04266140155233e-14	Erythrocytes_0
vgf6	5.5428602956325e-15	-1.06134581304563	0	0.145	2.39434936190437e-10	0.0460115881240675	-1.0568053644352	0.024	0.146	1	0.0460115881240675	1.1085720591265e-14	Erythrocytes_0
cyfip25	5.91766414786049e-15	-0.816051461158713	0.014	0.163	2.55625338195129e-10	0.0308235298596024	-0.62059133846515	0.024	0.146	1	0.0308235298596024	1.18353282957209e-14	Erythrocytes_0
camk2g26	6.22049278464466e-15	-0.964807070079934	0.024	0.189	2.68706626818295e-10	0.00857070328555254	-1.03939584986134	0	0.164	1	0.00857070328555254	1.24409855692893e-14	Erythrocytes_0
lhfpl36	6.22388309443508e-15	-0.79144612445818	0.003	0.139	2.68853078030312e-10	0.0284279997083143	-0.722990028260198	0	0.108	1	0.0284279997083143	1.24477661888701e-14	Erythrocytes_0
golga72	6.40859380279475e-15	-0.953127350839575	0.035	0.231	2.76832026499325e-10	0.00502679000306084	-1.16572797273012	0.024	0.216	1	0.00502679000306084	1.28171876055894e-14	Erythrocytes_0
foxo3b3	6.71210468588075e-15	-1.16448563601158	0.038	0.238	2.89942786115991e-10	0.229744453634853	-0.988944266073906	0.095	0.178	1	0.229744453634853	1.34242093717615e-14	Erythrocytes_0
lamtor44	7.62816323155787e-15	-0.790593849485038	0.016	0.17	3.29513767113605e-10	0.0183783119803384	-0.874347371531236	0.024	0.154	1	0.0183783119803384	1.52563264631156e-14	Erythrocytes_0
park75	7.77695150677233e-15	-0.833850113594293	0.011	0.18	3.35940974238044e-10	0.00296547901077983	-0.901330004024131	0	0.154	1	0.00296547901077983	1.55539030135445e-14	Erythrocytes_0
si:ch73-127m5.16	7.79862671567153e-15	-0.959220110691399	0.014	0.182	3.36877278236863e-10	0.0102903512685866	-1.05351092574905	0	0.165	1	0.0102903512685866	1.55972534313429e-14	Erythrocytes_0
srrm11	8.30076806385664e-15	-0.875024758691773	0.03	0.183	3.58568278054415e-10	0.049370884158563	-0.849489950823406	0.071	0.169	1	0.049370884158563	1.66015361277132e-14	Erythrocytes_0
lsm54	8.48275403293752e-15	-1.00090072337549	0.054	0.254	3.66429525960802e-10	0.113224162116966	-0.642536288330629	0.119	0.207	1	0.113224162116966	1.6965508065875e-14	Erythrocytes_0
pgrmc12	8.573950263233e-15	-0.829397433112176	0.011	0.174	3.70368929520876e-10	0.023811227160099	-0.925270599169772	0	0.147	1	0.023811227160099	1.71479005264659e-14	Erythrocytes_0
cdh25	8.60762865101594e-15	-1.01882594686999	0.011	0.177	3.71823734837936e-10	0.0135120601366129	-0.649972302892991	0.024	0.167	1	0.0135120601366129	1.72152573020318e-14	Erythrocytes_0
camk2n1a5	8.64445613054304e-15	-1.07171448261652	0	0.165	3.73414571471068e-10	0.00911058480511248	-1.04954202599587	0	0.148	1	0.00911058480511248	1.7288912261086e-14	Erythrocytes_0
dnajc123	8.91621699213874e-15	-0.816612078090303	0.008	0.171	3.85153825409417e-10	0.0146778151501812	-0.81982704508592	0.024	0.153	1	0.0146778151501812	1.78324339842774e-14	Erythrocytes_0
gad1b6	9.1169734908975e-15	-1.48646840466713	0.014	0.178	3.93825903886299e-10	0.00165822617052275	-1.56672805226415	0	0.177	1	0.00165822617052275	1.82339469817949e-14	Erythrocytes_0
cpeb4a6	9.56688091147383e-15	-0.773684403398713	0.011	0.16	4.13260554732935e-10	0.0660257635279322	-0.773730313162076	0.048	0.149	1	0.0660257635279322	1.91337618229475e-14	Erythrocytes_0
slc16a9b3	9.96844351114266e-15	-1.0477562623281	0.011	0.172	4.3060685435083e-10	0.00215089439235452	-1.30728747173607	0	0.19	1	0.00215089439235452	1.99368870222852e-14	Erythrocytes_0
ip6k2b5	1.01557895758335e-14	-0.90923678918512	0.014	0.177	4.38699642307278e-10	0.00407113785108573	-1.00004915296994	0	0.154	1	0.00407113785108573	2.03115791516668e-14	Erythrocytes_0
sdcbp6	1.06188460642738e-14	-0.990124431241361	0.019	0.197	4.58702293438434e-10	0.00215089343613821	-1.18350489214297	0	0.202	1	0.00215089343613821	2.12376921285474e-14	Erythrocytes_0
si:dkey-159f12.2	1.12572323248841e-14	-0.777125465035689	0.766	0.746	4.8627866473802e-10	0.000214616118007589	-1.01042240864175	0.524	0.622	1	0.000214616118007589	2.25144646497681e-14	Erythrocytes_0
snrpd14	1.28606106225551e-14	-0.842983075369919	0.043	0.223	5.55539797062513e-10	0.0116167961590849	-0.90097791689179	0	0.143	1	0.0116167961590849	2.57212212451101e-14	Erythrocytes_0
pfkfb32	1.29789747143823e-14	-1.20193598464144	0.005	0.175	5.6065277073717e-10	0.00407113785108573	-1.16652048422211	0	0.155	1	0.00407113785108573	2.59579494287643e-14	Erythrocytes_0
ENSAMXG000000087224	1.31446692588871e-14	-1.02039682707329	0.005	0.151	5.67810277976144e-10	0.0623676486919444	-0.597066581897278	0.024	0.128	1	0.0623676486919444	2.62893385177739e-14	Erythrocytes_0
hmga1b5	1.34692170402815e-14	-0.713288557780191	0	0.13	5.81829768489039e-10	0.00806170135488325	-0.896931799775908	0	0.147	1	0.00806170135488325	2.69384340805627e-14	Erythrocytes_0
phb6	1.3704930914892e-14	-0.788581135302891	0.019	0.179	5.9201190073059e-10	0.0484340670500432	-0.693471929176067	0.048	0.185	1	0.0484340670500432	2.74098618297838e-14	Erythrocytes_0
phactr3b5	1.40350129144647e-14	-1.23168920753486	0.019	0.172	6.06270452866133e-10	0.0102879444938294	-1.22442437699192	0.024	0.16	1	0.0102879444938294	2.80700258289292e-14	Erythrocytes_0
zgc:1231053	1.43485119350957e-14	-0.849428358461215	0.016	0.183	6.1981267006033e-10	0.0133424052332522	-0.881004132614757	0.024	0.155	1	0.0133424052332522	2.86970238701912e-14	Erythrocytes_0
kif3a5	1.4690915705524e-14	-0.863905915190518	0.014	0.182	6.34603485731522e-10	0.00201601391456712	-1.06689835882273	0	0.187	1	0.00201601391456712	2.93818314110478e-14	Erythrocytes_0
necab16	1.49232640872011e-14	-1.021595888167	0.008	0.168	6.44640238774825e-10	0.00316056371884242	-1.0594148533596	0	0.15	1	0.00316056371884242	2.98465281744018e-14	Erythrocytes_0
clk4a1	1.53129303392138e-14	-1.0517685761296	0.084	0.268	6.61472651863019e-10	0.00669696908555935	-1.1922125381034	0.048	0.218	1	0.00669696908555935	3.06258606784273e-14	Erythrocytes_0
hsp90b13	1.53868031398644e-14	-1.03449695423362	0.019	0.181	6.64663735232721e-10	0.00592304321972314	-1.20742972199442	0	0.181	1	0.00592304321972314	3.07736062797284e-14	Erythrocytes_0
zgc:1946786	1.56945430937003e-14	-0.981866433163903	0.005	0.16	6.77957178018574e-10	0.00556641397555	-1.14690708585396	0	0.165	1	0.00556641397555	3.13890861874004e-14	Erythrocytes_0
pygmb4	1.58336863500203e-14	-0.845626402750515	0.008	0.159	6.83967749261826e-10	0.0156960957311161	-0.845843879394224	0	0.137	1	0.0156960957311161	3.16673727000403e-14	Erythrocytes_0
celf3a5	1.63236733446451e-14	-0.83012653724185	0.003	0.148	7.05133717468635e-10	0.0609502628062553	-0.884112432804399	0.048	0.157	1	0.0609502628062553	3.26473466892898e-14	Erythrocytes_0
fundc15	1.63689657554772e-14	-0.777587814936499	0.014	0.177	7.07090213739349e-10	0.00127462782408225	-0.987647443697233	0	0.165	1	0.00127462782408225	3.27379315109541e-14	Erythrocytes_0
mdh1ab6	2.03801749316294e-14	-0.733985955418079	0.003	0.137	8.80362416521595e-10	0.130130115320525	-0.485401646993995	0.048	0.133	1	0.130130115320525	4.07603498632583e-14	Erythrocytes_0
snrpd3l2	2.08059720273892e-14	-0.844561204896856	0.008	0.174	8.98755573667132e-10	0.147321706501009	-0.626853158171669	0.071	0.157	1	0.147321706501009	4.1611944054778e-14	Erythrocytes_0
ctsf6	2.26901048866331e-14	-1.22160402775457	0.332	0.46	9.80144460787891e-10	1.85578443822457e-05	-1.77659564705553	0.119	0.448	0.801643203779866	1.85578443822457e-05	4.53802097732657e-14	Erythrocytes_0
rps6	2.55336191974023e-14	-0.824484552529672	0.853	0.775	1.10297574847019e-09	6.45229179977957e-05	-1.17805001331559	0.833	0.731	1	6.45229179977957e-05	5.10672383948039e-14	Erythrocytes_0
rpl26	2.59811088914425e-14	-0.799120191790733	0.886	0.815	1.12230596078364e-09	5.95100096142222e-05	-0.969213119740469	0.738	0.71	1	5.95100096142222e-05	5.19622177828843e-14	Erythrocytes_0
snrpd24	2.69151637020942e-14	-0.86772141999539	0.043	0.21	1.16265432643936e-09	0.0898539551726749	-0.762535708219324	0.048	0.16	1	0.0898539551726749	5.38303274041876e-14	Erythrocytes_0
ddit45	2.70091937395337e-14	-1.0597353813531	0.035	0.186	1.16671614196664e-09	0.0359086303482825	-1.08902983230369	0.048	0.157	1	0.0359086303482825	5.40183874790666e-14	Erythrocytes_0
sptssa5	2.79355467410408e-14	-0.83649258656524	0.011	0.161	1.20673181257274e-09	0.00630157264019114	-0.91651787037374	0	0.142	1	0.00630157264019114	5.58710934820807e-14	Erythrocytes_0
nptnb5	2.85570892684809e-14	-0.95716232250009	0.005	0.161	1.23358058513057e-09	0.0320075265313329	-0.92919014295224	0.024	0.147	1	0.0320075265313329	5.71141785369608e-14	Erythrocytes_0
ndufb34	2.87583605846458e-14	-1.00494667582947	0.13	0.336	1.24227490217495e-09	0.017787016109528	-1.0333033631172	0.119	0.261	1	0.017787016109528	5.75167211692908e-14	Erythrocytes_0
psenen2	2.90793533899362e-14	-0.999585493045209	0.06	0.265	1.25614082838507e-09	0.00726098985134475	-0.984742874011836	0.048	0.191	1	0.00726098985134475	5.81587067798713e-14	Erythrocytes_0
mgst3b	2.91153584777559e-14	-1.03739956225607	0.038	0.226	1.25769614016362e-09	0.00721179094180726	-1.12172453951809	0.024	0.194	1	0.00721179094180726	5.82307169555109e-14	Erythrocytes_0
rps251	2.98569468939862e-14	-0.628056391987409	0.848	0.769	1.28973053497952e-09	0.00200891287833374	-0.969196926571031	0.643	0.602	1	0.00200891287833374	5.97138937879713e-14	Erythrocytes_0
ddx274	3.0327279904488e-14	-0.777136537190857	0.019	0.164	1.31004751003417e-09	0.0779362745196485	-0.771179056319762	0.048	0.144	1	0.0779362745196485	6.0654559808975e-14	Erythrocytes_0
rpl211	3.07162474407293e-14	-0.62233379059544	0.927	0.829	1.32684974069718e-09	0.000245455530731727	-0.951834005120579	0.786	0.723	1	0.000245455530731727	6.14324948814575e-14	Erythrocytes_0
ip6k2a4	3.16089868050619e-14	-0.841357318642793	0.008	0.15	1.36541340301826e-09	0.0284279997083143	-0.838075472191647	0	0.116	1	0.0284279997083143	6.32179736101227e-14	Erythrocytes_0
ENSAMXG000000209095	3.26102138804754e-14	-0.845597227673681	0	0.136	1.40866340899489e-09	0.00592304321972314	-0.909391793918361	0	0.133	1	0.00592304321972314	6.52204277609494e-14	Erythrocytes_0
necab36	3.26102521580289e-14	-0.921667704520243	0	0.152	1.40866506247038e-09	0.016132170946179	-1.12920347292923	0.024	0.179	1	0.016132170946179	6.52205043160567e-14	Erythrocytes_0
ENSAMXG000000188365	3.32375463512494e-14	-0.83737518360975	0.005	0.141	1.43576228973492e-09	0.0267994965819928	-0.908272773999171	0	0.13	1	0.0267994965819928	6.64750927024975e-14	Erythrocytes_0
ucp25	3.33634271269732e-14	-1.17137526879757	0.011	0.151	1.44119996160386e-09	0.0746704767785039	-1.04733333495717	0.024	0.104	1	0.0746704767785039	6.67268542539452e-14	Erythrocytes_0
ppp2r1bb2	3.38577251303404e-14	-1.08978709059411	0.016	0.176	1.46255215245531e-09	0.0186294044852673	-0.776784628217033	0.024	0.129	1	0.0186294044852673	6.77154502606795e-14	Erythrocytes_0
ankrd113	3.39120516172977e-14	-0.822747231239652	0.011	0.156	1.46489889371241e-09	0.0488981321244182	-0.826696613062309	0.024	0.129	1	0.0488981321244182	6.78241032345942e-14	Erythrocytes_0
ENSAMXG000000155535	3.43731262941892e-14	-0.779402304293404	0.033	0.186	1.48481593653009e-09	0.00136166794387599	-1.07319923159826	0	0.194	1	0.00136166794387599	6.87462525883772e-14	Erythrocytes_0
ankrd46b5	3.43977058788065e-14	-0.755112961231066	0.022	0.168	1.4858777008468e-09	0.00229438742398515	-1.08128809239788	0	0.19	1	0.00229438742398515	6.87954117576117e-14	Erythrocytes_0
hif1ab1	3.48103904532904e-14	-0.858164095156845	0.019	0.179	1.50370443641079e-09	0.0299611944046721	-0.937304476785739	0.024	0.147	1	0.0299611944046721	6.96207809065794e-14	Erythrocytes_0
nptxrb5	3.51681975301908e-14	-0.960784200359436	0.011	0.173	1.51916062871165e-09	0.0136512697765195	-1.10481512943765	0.024	0.191	1	0.0136512697765195	7.03363950603801e-14	Erythrocytes_0
sub1a4	3.71258298289929e-14	-1.11160109339092	0.079	0.311	1.60372447112301e-09	0.0121736674237097	-1.11086592223843	0.119	0.261	1	0.0121736674237097	7.42516596579845e-14	Erythrocytes_0
ndufa123	3.90402158078301e-14	-1.02093710742123	0.174	0.376	1.68642020225084e-09	0.00303095255852629	-0.887799889624471	0.095	0.273	1	0.00303095255852629	7.80804316156584e-14	Erythrocytes_0
ENSAMXG000000287631	4.05478409803737e-14	-1.08250426926416	0.035	0.198	1.7515450868292e-09	0.0291388706153834	-0.949520955485781	0.048	0.166	1	0.0291388706153834	8.10956819607456e-14	Erythrocytes_0
nkap3	4.14048597192565e-14	-0.915013407281162	0.049	0.219	1.78856572529272e-09	0.0852394138978667	-0.883826332293486	0.071	0.203	1	0.0852394138978667	8.28097194385112e-14	Erythrocytes_0
rpl151	4.21588777333392e-14	-0.815840160728821	0.717	0.704	1.82113704144706e-09	0.000879247832414484	-1.40068192536036	0.571	0.618	1	0.000879247832414484	8.43177554666767e-14	Erythrocytes_0
pdcl3	4.33980730723427e-14	-0.789064237711882	0.011	0.163	1.87466656250599e-09	0.076810968392321	-0.621075134741281	0.048	0.156	1	0.076810968392321	8.67961461446834e-14	Erythrocytes_0
atox11	4.49572978709769e-14	-0.984496940745434	0.326	0.485	1.94202039613259e-09	0.0614331991709893	-1.07656467470128	0.31	0.403	1	0.0614331991709893	8.99145957419516e-14	Erythrocytes_0
nucks1a5	4.62332358555769e-14	-0.836212802919318	0.008	0.15	1.99713708925335e-09	0.0238112464044662	-0.771007181704029	0	0.117	1	0.0238112464044662	9.24664717111513e-14	Erythrocytes_0
ENSAMXG000000085625	4.67873367077896e-14	-1.58837533364803	0.049	0.254	2.02107258376639e-09	7.09986316841181e-05	-2.05893452477066	0	0.3	1	7.09986316841181e-05	9.3574673415577e-14	Erythrocytes_0
ENSAMXG000000259986	4.72767766714389e-14	-1.05638367572439	0.035	0.194	2.04221492187615e-09	0.048125490238368	-1.008604207854	0.071	0.183	1	0.048125490238368	9.45535533428753e-14	Erythrocytes_0
ap2m1b6	4.85317975003068e-14	-1.11510021171908	0.111	0.297	2.09642805662075e-09	0.151067301210674	-0.822243958564101	0.238	0.315	1	0.151067301210674	9.70635950006111e-14	Erythrocytes_0
atp5pd4	4.90759427722823e-14	-0.968160393786418	0.111	0.328	2.11993349993428e-09	0.0364530217075274	-0.764920556198283	0.119	0.25	1	0.0364530217075274	9.8151885544562e-14	Erythrocytes_0
ENSAMXG00000000833	5.02603087639447e-14	-1.06227153824442	0.312	0.478	2.17109455767612e-09	0.000253569474910607	-1.3866725325255	0.214	0.414	1	0.000253569474910607	1.00520617527886e-13	Erythrocytes_0
cetn34	5.09916166190331e-14	-0.713055963476224	0.011	0.145	2.20268486309237e-09	0.0135269785344206	-0.901680912813318	0.024	0.155	1	0.0135269785344206	1.01983233238063e-13	Erythrocytes_0
kif1ab5	5.20378424261461e-14	-0.868924929736838	0.003	0.147	2.24787867928223e-09	0.0075818675092181	-0.829771169792424	0	0.127	1	0.0075818675092181	1.04075684852289e-13	Erythrocytes_0
tspan13b6	5.41886005609355e-14	-0.915169779856732	0.014	0.177	2.34078497843073e-09	0.0199285113945818	-0.978357047011359	0	0.155	1	0.0199285113945818	1.08377201121868e-13	Erythrocytes_0
syngr3b6	5.70508316773251e-14	-0.976598533180937	0.014	0.196	2.46442477596541e-09	0.00244701930611771	-1.17615385994998	0	0.205	1	0.00244701930611771	1.14101663354647e-13	Erythrocytes_0
celf3b6	5.72996397568247e-14	-0.917647548622184	0.011	0.178	2.47517253857556e-09	0.0013616667070542	-1.18823720538975	0	0.19	1	0.0013616667070542	1.14599279513646e-13	Erythrocytes_0
ndufb45	5.80121455326829e-14	-1.00833557215157	0.152	0.364	2.5059506505753e-09	0.000227754363126952	-1.40297094350314	0.048	0.294	1	0.000227754363126952	1.16024291065362e-13	Erythrocytes_0
nedd8l5	5.91706441565671e-14	-0.867058321811648	0.019	0.197	2.55599431563123e-09	0.00215089439235452	-0.94354471450267	0	0.169	1	0.00215089439235452	1.18341288313131e-13	Erythrocytes_0
ENSAMXG000000175456	5.94558718119193e-14	-0.796525262123616	0.003	0.154	2.56831529465948e-09	0.00358826239159398	-0.912507986935514	0	0.153	1	0.00358826239159398	1.18911743623835e-13	Erythrocytes_0
sept5a5	5.96784639230498e-14	-0.773905246327261	0.011	0.152	2.57793060608398e-09	0.0176898841302095	-0.851111641047818	0	0.136	1	0.0176898841302095	1.19356927846096e-13	Erythrocytes_0
tbca5	5.99508047088187e-14	-0.954183555723802	0.046	0.223	2.58969491100684e-09	0.0302740778142203	-0.932272160557516	0.119	0.21	1	0.0302740778142203	1.19901609417634e-13	Erythrocytes_0
ENSAMXG000000119016	6.00419853590637e-14	-0.722975835582193	0.016	0.162	2.59363364155547e-09	0.0171809741404166	-0.854940895980752	0.024	0.149	1	0.0171809741404166	1.20083970718124e-13	Erythrocytes_0
mcts15	6.52094822538801e-14	-0.789719881483991	0.033	0.198	2.81685400492086e-09	0.0719954885471843	-0.841882964113725	0.048	0.165	1	0.0719954885471843	1.30418964507756e-13	Erythrocytes_0
ndufb65	6.63850425924449e-14	-0.911291868528015	0.038	0.23	2.86763468486584e-09	0.014419700067987	-0.841099281359067	0.024	0.17	1	0.014419700067987	1.32770085184885e-13	Erythrocytes_0
ENSAMXG000000168245	6.81541435737983e-14	-0.878584984741909	0.014	0.174	2.94405453995736e-09	0.00556641634739281	-0.898764213927862	0	0.14	1	0.00556641634739281	1.36308287147592e-13	Erythrocytes_0
lsm7	7.03215322709703e-14	-0.86808433874059	0.06	0.234	3.0376792295091e-09	0.182540740790992	-0.683088602005262	0.119	0.189	1	0.182540740790992	1.40643064541936e-13	Erythrocytes_0
prelid3b3	7.17909858994394e-14	-0.947808927146925	0.016	0.163	3.10115521789808e-09	0.000737513091036665	-1.6823970903633	0.048	0.252	1	0.000737513091036665	1.43581971798873e-13	Erythrocytes_0
ING15	7.27518281772862e-14	-0.805294496455868	0.014	0.141	3.14266072177423e-09	0.00806170473762806	-0.994455159871556	0	0.146	1	0.00806170473762806	1.45503656354567e-13	Erythrocytes_0
slc1a2b6	7.56811518278875e-14	-2.30386565235542	0.005	0.147	3.26919871550926e-09	0.335154124873917	-1.61252608216351	0.071	0.134	1	0.335154124873917	1.51362303655769e-13	Erythrocytes_0
rab3ab6	7.63513366457051e-14	-0.895452089078242	0.003	0.167	3.29814868908452e-09	0.0224415799355835	-0.752249193260865	0	0.123	1	0.0224415799355835	1.52702673291404e-13	Erythrocytes_0
zgc:1949816	7.86848846633785e-14	-0.728741836948677	0.003	0.138	3.39895096280396e-09	0.0224415799355835	-0.817818676945975	0	0.133	1	0.0224415799355835	1.57369769326751e-13	Erythrocytes_0
timm17a3	8.22475612931749e-14	-0.770044192724732	0.019	0.158	3.55284790518128e-09	0.0423629856702405	-0.784538780417992	0.024	0.137	1	0.0423629856702405	1.64495122586343e-13	Erythrocytes_0
ENSAMXG000000068846	8.61950672252327e-14	-0.974368838443972	0.005	0.155	3.72336831892838e-09	0.0116168009650909	-0.921200602107389	0	0.123	1	0.0116168009650909	1.72390134450458e-13	Erythrocytes_0
snapc56	8.67990707557827e-14	-1.14529486573827	0.09	0.298	3.74945945943755e-09	0.000181128617871708	-1.36963043920563	0.024	0.271	1	0.000181128617871708	1.73598141511557e-13	Erythrocytes_0
dbn15	9.18395252752233e-14	-0.813451082141545	0.003	0.136	3.96719197331382e-09	0.0252622880811029	-0.746178824582272	0	0.109	1	0.0252622880811029	1.83679050550438e-13	Erythrocytes_0
tspan18a4	9.40531697240217e-14	-0.994251082211027	0.011	0.163	4.06281477256856e-09	0.0038223971945558	-1.05447880802328	0	0.148	1	0.0038223971945558	1.88106339448034e-13	Erythrocytes_0
hmgb2a5	9.8175776546618e-14	-1.47986202519758	0.087	0.286	4.24089901948426e-09	0.0909838454781641	-1.18153198828668	0.119	0.204	1	0.0909838454781641	1.96351553093226e-13	Erythrocytes_0
eif2ak1	1.00339241796683e-13	0.285235026610442	0.174	0.021	4.3343542278913e-09	2.66803519263364e-06	0.433265437604371	0.143	0.015	0.115251116216195	2.66803519263364e-06	2.00678483593355e-13	Erythrocytes_0
ppme14	1.10291074179029e-13	-0.908673282447864	0.041	0.204	4.7642435313115e-09	0.0744211521155221	-0.783735430133105	0.119	0.194	1	0.0744211521155221	2.20582148358044e-13	Erythrocytes_0
ENSAMXG000000023093	1.10520074829284e-13	-0.732301891284771	0.005	0.131	4.77413567240056e-09	0.0404432635380315	-0.72692259188211	0	0.111	1	0.0404432635380315	2.21040149658554e-13	Erythrocytes_0
ENSAMXG000000120965	1.11155545526185e-13	-0.715732494625636	0.008	0.131	4.80158610009463e-09	0.0874599038693555	-0.371334220037169	0.024	0.117	1	0.0874599038693555	2.22311091052358e-13	Erythrocytes_0
trmt9b5	1.11221754960823e-13	-0.824809139109527	0.014	0.144	4.80444614904265e-09	0.0454671568252688	-0.761800753431397	0	0.108	1	0.0454671568252688	2.22443509921632e-13	Erythrocytes_0
sap183	1.13148512902955e-13	-0.786084727380945	0.024	0.174	4.88767631186894e-09	0.0419946830306659	-0.768049292359884	0.024	0.14	1	0.0419946830306659	2.26297025805896e-13	Erythrocytes_0
ssb4	1.21148790048611e-13	-0.635447490700962	0.008	0.122	5.23326428372985e-09	0.0139207914143039	-0.717480965876778	0	0.111	1	0.0139207914143039	2.42297580097207e-13	Erythrocytes_0
rtn4rl2a5	1.24963022292521e-13	-2.13511869642044	0.057	0.226	5.39802767397003e-09	0.0217989006769357	-2.13863066286898	0.071	0.208	1	0.0217989006769357	2.49926044585025e-13	Erythrocytes_0
eef1db1	1.27449533424254e-13	-0.867470063505406	0.022	0.179	5.50543749532748e-09	0.344222623131375	-0.78941550256163	0.071	0.129	1	0.344222623131375	2.5489906684849e-13	Erythrocytes_0
lamtor25	1.27613444775624e-13	-0.896289948441599	0.076	0.262	5.51251797397262e-09	0.0147235796907061	-0.800128833686337	0.095	0.229	1	0.0147235796907061	2.55226889551231e-13	Erythrocytes_0
vat1l6	1.28296554977788e-13	-0.815604158859108	0.008	0.144	5.54202628537551e-09	0.00316056509944906	-1.09656143801356	0	0.166	1	0.00316056509944906	2.56593109955559e-13	Erythrocytes_0
gabarapa5	1.29447703981797e-13	-0.991963102208594	0.435	0.505	5.59175246890169e-09	3.58740544898559e-05	-1.27523942789818	0.667	0.634	1	3.58740544898559e-05	2.58895407963577e-13	Erythrocytes_0
eno1b6	1.33913208424263e-13	-0.885264627702821	0.011	0.169	5.78464886430289e-09	0.0102903469918602	-0.935006832825303	0	0.149	1	0.0102903469918602	2.67826416848508e-13	Erythrocytes_0
dkk3a5	1.39162537558143e-13	-0.778113754384804	0.005	0.144	6.01140413489909e-09	0.0282925728888147	-0.853636160087057	0.024	0.141	1	0.0282925728888147	2.78325075116266e-13	Erythrocytes_0
h2afy7	1.40461426271959e-13	-0.726779552736173	0.022	0.156	6.06751223066981e-09	0.0281667932023659	-0.901287197547128	0.024	0.16	1	0.0281667932023659	2.80922852543898e-13	Erythrocytes_0
syap1	1.44706809975493e-13	-0.815528080684895	0.016	0.174	6.25090007051135e-09	0.0116168009650909	-0.931919595646684	0	0.154	1	0.0116168009650909	2.89413619950964e-13	Erythrocytes_0
azin1b1	1.56167460947609e-13	-0.92443633684833	0.062	0.225	6.74596581055388e-09	0.00296548030990246	-1.12978541318316	0	0.189	1	0.00296548030990246	3.12334921895194e-13	Erythrocytes_0
vps295	1.62184392661413e-13	-0.956735657354875	0.079	0.27	7.00587920979505e-09	0.0218647914402061	-0.924304891510206	0.071	0.225	1	0.0218647914402061	3.24368785322798e-13	Erythrocytes_0
trioa5	1.76024124323527e-13	-0.807246688326166	0.008	0.139	7.60371409840341e-09	0.0867454808299177	-0.679396556090321	0.024	0.106	1	0.0867454808299177	3.52048248647023e-13	Erythrocytes_0
si:ch211-160e1.53	1.89568171635107e-13	-1.06974903112915	0.068	0.239	8.18877631012171e-09	0.0199670879759254	-1.10841232016495	0.071	0.211	1	0.0199670879759254	3.79136343270177e-13	Erythrocytes_0
meaf66	1.90915044440915e-13	-0.780992202786266	0.049	0.22	8.2469571747142e-09	0.0960670584579414	-0.856576189644939	0.119	0.192	1	0.0960670584579414	3.81830088881793e-13	Erythrocytes_0
ENSAMXG000000252925	1.96355767584254e-13	-1.03417372793981	0.003	0.135	8.481980092337e-09	0.00295928382295269	-1.2877581571323	0.024	0.171	1	0.00295928382295269	3.92711535168468e-13	Erythrocytes_0
denr5	1.98516045733978e-13	-0.856605138035595	0.019	0.187	8.57529762757063e-09	0.00848005405922317	-0.962567052543014	0.024	0.176	1	0.00848005405922317	3.97032091467916e-13	Erythrocytes_0
brinp14	2.0042274823335e-13	-0.81494667390203	0.014	0.145	8.65766145543601e-09	0.0269532666492972	-0.942269944669729	0.024	0.157	1	0.0269532666492972	4.00845496466659e-13	Erythrocytes_0
fam168b1	2.01549512484701e-13	-0.78443313093661	0.011	0.156	8.70633429080164e-09	0.0166641023092756	-0.783498869406267	0	0.125	1	0.0166641023092756	4.03099024969361e-13	Erythrocytes_0
atp1a3b6	2.15959973738612e-13	-1.03615436876907	0.014	0.146	9.32882298558683e-09	0.0284279997083143	-0.900155574183489	0	0.104	1	0.0284279997083143	4.31919947477177e-13	Erythrocytes_0
pafah1b25	2.34011352747175e-13	-0.740207908494152	0.003	0.144	1.01085884046197e-08	0.088117351423135	-0.656030688017946	0.024	0.126	1	0.088117351423135	4.68022705494294e-13	Erythrocytes_0
chgb6	2.41402023786175e-13	-1.97270219190686	0.011	0.157	1.04278432214914e-08	0.161142526148174	-1.77107939107694	0.071	0.142	1	0.161142526148174	4.82804047572292e-13	Erythrocytes_0
ENSAMXG000000087126	2.42779009577393e-13	-0.915942308061313	0.022	0.184	1.04873248767146e-08	0.00483959187249071	-0.99190186869862	0.024	0.194	1	0.00483959187249071	4.85558019154726e-13	Erythrocytes_0
spred12	2.44843922766831e-13	-0.811028317093517	0.014	0.161	1.05765229317588e-08	0.00806170473762806	-0.877685681791069	0	0.139	1	0.00806170473762806	4.89687845533600e-13	Erythrocytes_0
idh24	2.53983144282394e-13	-0.771476100218107	0.011	0.155	1.09713098835666e-08	0.0175895053240881	-1.00128474681277	0.048	0.19	1	0.0175895053240881	5.07966288564724e-13	Erythrocytes_0
pdcd4b4	2.56360501198306e-13	-0.887496747793992	0.049	0.205	1.10740045702632e-08	0.00806170135488325	-0.958860295506533	0	0.136	1	0.00806170135488325	5.12721002396545e-13	Erythrocytes_0
si:ch211-113g11.66	2.67915243815637e-13	-0.798506780293682	0.014	0.152	1.15731347871041e-08	0.00670329216839823	-0.931539900238598	0	0.146	1	0.00670329216839823	5.35830487631201e-13	Erythrocytes_0
sgta3	2.71153267109052e-13	-0.880634639356993	0.046	0.221	1.17130076793097e-08	0.251663769237783	-0.813846439081608	0.119	0.191	1	0.251663769237783	5.4230653421803e-13	Erythrocytes_0
tecrb4	2.83041075092728e-13	-0.697704427789542	0.008	0.132	1.22265253207806e-08	0.0166640886946417	-0.85361525839472	0	0.136	1	0.0166640886946417	5.66082150185375e-13	Erythrocytes_0
ENSAMXG000000050743	2.90989867075915e-13	-0.710520915962109	0.016	0.151	1.25698892880783e-08	0.0842117526397869	-0.637538871324249	0.024	0.103	1	0.0842117526397869	5.81979734151745e-13	Erythrocytes_0
ddx3a	3.06627711171089e-13	-0.806710529507378	0.027	0.173	1.32453972394575e-08	0.0166641023092756	-0.818248723031754	0	0.123	1	0.0166641023092756	6.13255422342081e-13	Erythrocytes_0
si:dkey-92j12.66	3.16428042548716e-13	-0.769243060265433	0.005	0.138	1.36687421539769e-08	0.0166640886946417	-0.853429577199192	0	0.129	1	0.0166640886946417	6.32856085097331e-13	Erythrocytes_0
tmbim46	3.19631654264953e-13	-0.775115579839547	0.043	0.21	1.38071285692832e-08	0.0224882412916849	-0.8261066558348	0.071	0.22	1	0.0224882412916849	6.39263308529804e-13	Erythrocytes_0
supt4h13	3.25430217342034e-13	-0.820841616865785	0.049	0.239	1.40576090985238e-08	0.0388728307810872	-0.914296606805132	0.071	0.203	1	0.0388728307810872	6.5086043468396e-13	Erythrocytes_0
zgc:920274	3.30048060643927e-13	-0.948337173048427	0.065	0.237	1.42570860756357e-08	0.325945961508713	-0.746087874414964	0.119	0.169	1	0.325945961508713	6.60096121287746e-13	Erythrocytes_0
u2af14	3.34938336556187e-13	-0.822210480182815	0.06	0.222	1.44683313242176e-08	0.013819572286183	-0.925172054854001	0.048	0.209	1	0.013819572286183	6.69876673112261e-13	Erythrocytes_0
ENSAMXG000000071766	3.38510548848319e-13	-0.881375805255604	0.041	0.215	1.46226401786009e-08	0.0355795252135523	-0.828426868555214	0.071	0.191	1	0.0355795252135523	6.77021097696523e-13	Erythrocytes_0
lypla25	3.3900358115294e-13	-0.953390244532219	0.054	0.238	1.46439376950636e-08	0.00162139570826166	-1.18125623623806	0.024	0.23	1	0.00162139570826166	6.78007162305765e-13	Erythrocytes_0
chac13	3.51908846421321e-13	-0.758552963693977	0.065	0.207	1.52014064388618e-08	0.00958538706818447	-0.786780537747288	0.024	0.206	1	0.00958538706818447	7.03817692842518e-13	Erythrocytes_0
rpl35a3	3.56351002200588e-13	-0.882134646756086	0.671	0.663	1.53932942420588e-08	0.00223768870389622	-1.35011881229316	0.381	0.466	1	0.00223768870389622	7.12702004401048e-13	Erythrocytes_0
fstl1b3	3.5713806743462e-13	-0.818410684700455	0.011	0.136	1.54272930989733e-08	0.0116167913530799	-0.941580412085502	0	0.136	1	0.0116167913530799	7.14276134869111e-13	Erythrocytes_0
cyc15	3.91654644944763e-13	-0.955017348380066	0.041	0.23	1.69183056976789e-08	0.000697255200136097	-1.29823444093697	0	0.246	1	0.000697255200136097	7.83309289889371e-13	Erythrocytes_0
txndc121	4.12253131940215e-13	-0.748681190371958	0.008	0.139	1.78080985404215e-08	0.0288004637948714	-0.920080414902772	0.024	0.161	1	0.0288004637948714	8.24506263880259e-13	Erythrocytes_0
eif4g2b2	4.30008035998109e-13	-0.920989050468387	0.038	0.209	1.85750571310103e-08	0.00758929681167249	-1.01190125946523	0.024	0.18	1	0.00758929681167249	8.60016071996033e-13	Erythrocytes_0
ddost5	4.48024003836775e-13	-0.752235199109947	0.022	0.181	1.93532928937372e-08	0.014782661062099	-0.994793604194642	0	0.173	1	0.014782661062099	8.96048007673348e-13	Erythrocytes_0
cntn1b6	4.48130818550264e-13	-0.796242138199993	0.003	0.143	1.93579069689157e-08	0.00968316379572612	-0.835995897957586	0	0.131	1	0.00968316379572612	8.96261637100324e-13	Erythrocytes_0
zfhx45	4.49527930532915e-13	-0.850396480846602	0.005	0.119	1.94182580152303e-08	0.1370809721093	-0.780087432508235	0.024	0.104	1	0.1370809721093	8.99055861065628e-13	Erythrocytes_0
fscn1b5	4.51980673778141e-13	-0.77609741840462	0.003	0.137	1.95242091651944e-08	0.00188925069273014	-1.01695700573943	0	0.167	1	0.00188925069273014	9.03961347556076e-13	Erythrocytes_0
sinhcaf5	4.52870577817958e-13	-0.884276608423527	0	0.129	1.95626503500023e-08	0.0381410343405889	-0.867529788188525	0	0.111	1	0.0381410343405889	9.0574115563571e-13	Erythrocytes_0
nr2f1a5	4.58582238582709e-13	-1.01095807025856	0.014	0.158	1.98093769600573e-08	0.0131076339553124	-1.1743026674288	0	0.153	1	0.0131076339553124	9.17164477165205e-13	Erythrocytes_0
smim74	4.81695163938961e-13	-0.971009481464543	0.12	0.296	2.08077859966713e-08	0.00362541162798655	-1.21093289543965	0.071	0.275	1	0.00362541162798655	9.63390327877686e-13	Erythrocytes_0
ENSAMXG000000176371	5.74984811311082e-13	-0.813184518201463	0.024	0.177	2.48376188942048e-08	0.0102903512685866	-0.849027843812697	0	0.135	1	0.0102903512685866	1.14996962262183e-12	Erythrocytes_0
emp15	5.83113418456299e-13	-0.813125358417143	0.008	0.148	2.51887503370567e-08	0.0102903469918602	-0.854958122623516	0	0.134	1	0.0102903469918602	1.16622683691226e-12	Erythrocytes_0
PTPRD4	6.14439168413575e-13	-0.90291694906579	0.022	0.167	2.65419287579612e-08	0.0184616783454467	-0.988045185531799	0.024	0.148	1	0.0184616783454467	1.22887833682677e-12	Erythrocytes_0
psma84	6.47851823799035e-13	-0.829007187104643	0.033	0.203	2.79852552326469e-08	0.00278196035989853	-1.10489442687364	0	0.203	1	0.00278196035989853	1.29570364759765e-12	Erythrocytes_0
cnih11	6.54295934745747e-13	-0.750521257905884	0.005	0.143	2.8263621493212e-08	0.168925508917157	-0.649645109146533	0.071	0.128	1	0.168925508917157	1.30859186949106e-12	Erythrocytes_0
plk2b4	6.86215432871157e-13	-0.893119119978668	0.008	0.15	2.96424480537354e-08	0.019744670919682	-0.981527856361913	0.024	0.155	1	0.019744670919682	1.37243086574184e-12	Erythrocytes_0
srgn5	6.90000009111209e-13	-1.5053132145583	0.014	0.152	2.98059303935769e-08	0.122661540156894	-1.36304765933375	0.048	0.103	1	0.122661540156894	1.38000001822194e-12	Erythrocytes_0
chd35	6.93143175273513e-13	-0.919993804843444	0.038	0.189	2.99417057422899e-08	0.0163537567161125	-0.853833548062887	0.024	0.144	1	0.0163537567161125	1.38628635054654e-12	Erythrocytes_0
NPTX16	7.75706147537079e-13	-1.28987092082358	0.014	0.152	3.35081784551592e-08	0.0905635061259646	-1.2800829377613	0.024	0.134	1	0.0905635061259646	1.55141229507355e-12	Erythrocytes_0
sem15	7.77156270431729e-13	-1.11578392432428	0.451	0.559	3.35708194138394e-08	0.000521605645402039	-1.42782233800441	0.333	0.498	1	0.000521605645402039	1.55431254086285e-12	Erythrocytes_0
slc17a6a6	7.82863956964538e-13	-1.262215724346	0.011	0.168	3.38173743489972e-08	0.0176898841302095	-1.00086826560258	0	0.119	1	0.0176898841302095	1.56572791392846e-12	Erythrocytes_0
rgcc6	8.03668442534601e-13	-0.629916294227088	0.307	0.094	3.47160657121672e-08	0.00410705013707565	-0.868746253361767	0.262	0.098	1	0.00410705013707565	1.60733688506855e-12	Erythrocytes_0
ccng13	8.09487847383392e-13	-1.10211987012577	0.304	0.435	3.49674465434204e-08	0.129834723202973	-0.904154025547361	0.429	0.414	1	0.129834723202973	1.61897569476613e-12	Erythrocytes_0
emc106	8.2451079745982e-13	-0.625602354122079	0.003	0.114	3.56163929178719e-08	0.102091358076312	-0.70238633274791	0.024	0.124	1	0.102091358076312	1.64902159491896e-12	Erythrocytes_0
vapb1	8.36390479987094e-13	-0.721022577788347	0.016	0.142	3.61295595640025e-08	0.0139207914143039	-0.857297509521372	0	0.141	1	0.0139207914143039	1.67278095997349e-12	Erythrocytes_0
h2afx2	8.9939100392511e-13	-0.82328096068643	0.014	0.148	3.8850993196553e-08	0.0156960893064235	-0.913443138966119	0	0.133	1	0.0156960893064235	1.79878200784941e-12	Erythrocytes_0
pfdn65	9.08780428818447e-13	-0.75481279928963	0.033	0.183	3.92565881836704e-08	0.0792954376786885	-0.588805661898773	0.071	0.161	1	0.0792954376786885	1.81756085763606e-12	Erythrocytes_0
lsm31	1.05540929198461e-12	-0.757019194239706	0.041	0.191	4.55905151858591e-08	0.00806170473762806	-0.838532780589811	0	0.134	1	0.00806170473762806	2.1108185839681e-12	Erythrocytes_0
hprt1l5	1.08085323327068e-12	-0.670298393722428	0	0.123	4.66896171175936e-08	0.0454671568252688	-0.672923294740744	0	0.104	1	0.0454671568252688	2.16170646654019e-12	Erythrocytes_0
ckba5	1.08085448088115e-12	-0.817342648795626	0	0.121	4.66896710106229e-08	0.0317362236175248	-0.868726890592383	0.024	0.137	1	0.0317362236175248	2.16170896176112e-12	Erythrocytes_0
ENSAMXG000000029864	1.16496596161158e-12	-0.878137147482127	0.09	0.282	5.03230346437354e-08	0.000128448137255019	-1.34754401311802	0	0.255	1	0.000128448137255019	2.32993192322179e-12	Erythrocytes_0
nap1l4a4	1.28332637610779e-12	-0.664264233338038	0.005	0.129	5.54358494687283e-08	0.0687450226711627	-0.612521032405326	0.024	0.122	1	0.0687450226711627	2.56665275221393e-12	Erythrocytes_0
actr2b1	1.31723055304374e-12	-0.708134670811785	0.011	0.133	5.69004081998305e-08	0.0686331861993629	-0.360553417753933	0.048	0.117	1	0.0686331861993629	2.63446110608574e-12	Erythrocytes_0
ENSAMXG000000001113	1.42327406152924e-12	-1.24218688129053	0.024	0.184	6.14811696358785e-08	0.0239467799766826	-1.14081357731567	0.048	0.142	1	0.0239467799766826	2.84654812305645e-12	Erythrocytes_0
ENSAMXG000000083732	1.42708716347258e-12	-0.810908632582137	0.046	0.192	6.16458842005251e-08	0.0770547250071515	-0.84901722376296	0.048	0.15	1	0.0770547250071515	2.85417432694312e-12	Erythrocytes_0
si:busm1-266f07.25	1.4346040689667e-12	-3.21562304579078	0.041	0.225	6.19705919671545e-08	0.207247469761751	-2.36259125384929	0.095	0.132	1	0.207247469761751	2.86920813793133e-12	Erythrocytes_0
atg125	1.50930047395722e-12	-0.826092541997342	0.049	0.21	6.51972525735299e-08	0.101973422078239	-0.712201896953284	0.048	0.127	1	0.101973422078239	3.01860094791215e-12	Erythrocytes_0
bckdhb5	1.53379852286015e-12	-0.771750837383262	0.014	0.154	6.625549479199e-08	0.0554491435415419	-0.783741494502839	0.024	0.131	1	0.0554491435415419	3.06759704571795e-12	Erythrocytes_0
ENSAMXG000000034953	1.61343690508149e-12	-0.765402490649305	0.016	0.151	6.9695633988805e-08	0.154029118510007	-0.804848507235602	0.071	0.148	1	0.154029118510007	3.22687381016037e-12	Erythrocytes_0
selenot1b2	1.69466094264382e-12	-0.669398992487345	0.014	0.142	7.32042687393849e-08	0.0211487609616746	-0.763937506051697	0	0.117	1	0.0211487609616746	3.38932188528476e-12	Erythrocytes_0
ndufb55	1.73557448322592e-12	-0.843777036534203	0.095	0.269	7.497161095191e-08	0.000744691692292101	-1.21983824356991	0.048	0.254	1	0.000744691692292101	3.47114896644882e-12	Erythrocytes_0
cnp3	1.73780303405965e-12	-0.993024566343216	0.011	0.173	7.50678776622747e-08	0.00670329216839823	-1.17518209543586	0	0.157	1	0.00670329216839823	3.47560606811628e-12	Erythrocytes_0
fam49a2	1.8226126819397e-12	-0.831156069611569	0.011	0.15	7.87314000217492e-08	0.0715281851512867	-0.549938908408346	0.048	0.155	1	0.0715281851512867	3.64522536387607e-12	Erythrocytes_0
pnpo5	1.92228084496943e-12	-0.794787822711843	0.027	0.169	8.30367656601444e-08	0.182753237539738	-0.663071061642043	0.048	0.133	1	0.182753237539738	3.84456168993515e-12	Erythrocytes_0
ube2d1b3	1.98278366213574e-12	-0.858854274015869	0.041	0.192	8.56503058532776e-08	0.0175749308639841	-0.929794307250112	0.024	0.16	1	0.0175749308639841	3.96556732426754e-12	Erythrocytes_0
ENSAMXG000000245225	2.03009079210392e-12	-0.931091626894196	0.103	0.275	8.7693831946513e-08	0.398614549957373	-0.73605393500389	0.143	0.199	1	0.398614549957373	4.06018158420371e-12	Erythrocytes_0
lrrc4ba6	2.03386373571035e-12	-0.697083975175812	0.005	0.131	8.785681179148e-08	0.248708519753991	-0.495659542308714	0.048	0.115	1	0.248708519753991	4.06772747141655e-12	Erythrocytes_0
txndc173	2.05990165809845e-12	-0.678711343434009	0.014	0.144	8.89815719248786e-08	0.00407113609268508	-0.879295801377741	0	0.148	1	0.00407113609268508	4.11980331619264e-12	Erythrocytes_0
chchd24	2.07932829202952e-12	-0.967588265212092	0.071	0.254	8.98207442307991e-08	0.00857070687308462	-0.972676915524272	0	0.163	1	0.00857070687308462	4.15865658405471e-12	Erythrocytes_0
tomm225	2.11262658493713e-12	-0.840952990407788	0.038	0.211	9.12591305895294e-08	0.013102956940923	-1.0107309911099	0.048	0.198	1	0.013102956940923	4.22525316986979e-12	Erythrocytes_0
fkbp43	2.13290122340511e-12	-1.47006145472399	0.185	0.373	9.21349341474305e-08	0.036247514391449	-1.45118554733026	0.333	0.385	1	0.036247514391449	4.26580244680566e-12	Erythrocytes_0
tktb3	2.19250002160488e-12	-0.715993283052494	0.011	0.145	9.47094234332661e-08	0.00358826083305351	-0.990431946602649	0	0.166	1	0.00358826083305351	4.38500004320495e-12	Erythrocytes_0
esrra2	2.37666178967472e-12	-0.739572414105099	0.008	0.12	1.02664659328579e-07	0.129506821211167	-0.726615461250093	0.048	0.13	1	0.129506821211167	4.75332357934378e-12	Erythrocytes_0
DDX5 (1 of many)1	2.4650840256132e-12	-1.01087552730638	0.068	0.244	1.06484234654413e-07	0.00240231789030637	-1.16521387289506	0.024	0.203	1	0.00240231789030637	4.93016805122031e-12	Erythrocytes_0
pfn14	2.51473790165491e-12	-1.62041065876778	0.041	0.19	1.08629133137787e-07	0.0116167961590849	-1.35994428261984	0	0.107	1	0.0116167961590849	5.02947580330348e-12	Erythrocytes_0
kcnip1b5	2.57070058808761e-12	-0.766802253302458	0	0.128	1.1104655330362e-07	0.0166641023092756	-0.82350447751304	0	0.124	1	0.0166641023092756	5.1414011761686e-12	Erythrocytes_0
slc6a1a6	2.77491337825765e-12	-0.755462701669214	0.003	0.128	1.19867933200596e-07	0.0238112367822819	-0.809507865333803	0	0.121	1	0.0238112367822819	5.54982675650759e-12	Erythrocytes_0
atcaya5	2.79040815596746e-12	-0.766057728891063	0.022	0.158	1.20537261113327e-07	0.0187768274703119	-0.920729260951497	0	0.146	1	0.0187768274703119	5.58081631192713e-12	Erythrocytes_0
def86	2.9063647603186e-12	-0.787911970014174	0.011	0.152	1.25546238551483e-07	0.0448241603353665	-0.71575273943857	0.024	0.136	1	0.0448241603353665	5.81272952062874e-12	Erythrocytes_0
alyref3	2.99330767387604e-12	-0.78111402869024	0.019	0.163	1.29301911588423e-07	0.40697433008302	-0.558440826857877	0.071	0.103	1	0.40697433008302	5.9866153477431e-12	Erythrocytes_0
stx12l5	2.99750534034425e-12	-0.698863216312132	0.011	0.142	1.29483238186851e-07	0.0511083614986299	-0.66933004101901	0	0.102	1	0.0511083614986299	5.99501068067951e-12	Erythrocytes_0
sdc45	3.02885880643153e-12	-1.27565774556619	0.027	0.151	1.30837613861423e-07	0.0568831417971214	-1.69694732755124	0.071	0.166	1	0.0568831417971214	6.05771761285387e-12	Erythrocytes_0
psmb31	3.05233107885696e-12	-0.932940290975041	0.079	0.251	1.31851545613384e-07	0.180094491278015	-0.779976193275234	0.167	0.222	1	0.180094491278015	6.10466215770459e-12	Erythrocytes_0
plk34	3.08549512818887e-12	-0.899912399697712	0.003	0.141	1.33284133052374e-07	0.00806170135488325	-1.10544567882297	0	0.156	1	0.00806170135488325	6.17099025636821e-12	Erythrocytes_0
rab5c	3.29353734597193e-12	-0.940480050849833	0.068	0.233	1.42270932733949e-07	0.10398153456706	-0.882757749985406	0.119	0.213	1	0.10398153456706	6.58707469193299e-12	Erythrocytes_0
ufc14	3.57358170786949e-12	-0.766507361075205	0.016	0.16	1.54368009034839e-07	0.0563008838558196	-0.753809392918098	0.048	0.155	1	0.0563008838558196	7.14716341572619e-12	Erythrocytes_0
mtdha2	3.78286231408016e-12	-0.798059808217555	0.008	0.144	1.6340830338132e-07	0.421607984043827	-0.684748669807472	0.071	0.125	1	0.421607984043827	7.56572462814599e-12	Erythrocytes_0
ENSAMXG000000080355	3.82577641485239e-12	-0.705054179151341	0.027	0.155	1.65262063792378e-07	0.0282925728888147	-0.895258151727467	0.024	0.16	1	0.0282925728888147	7.65155282969011e-12	Erythrocytes_0
atp1a1b4	3.9225968422189e-12	-1.11276859840697	0.008	0.122	1.6944441579333e-07	0.20907446760355	-1.02609115064011	0.024	0.104	1	0.20907446760355	7.84519368442242e-12	Erythrocytes_0
proza4	4.00738964080857e-12	-0.691411674114204	0.003	0.125	1.73107210314008e-07	0.0102903512685866	-0.851264266287178	0	0.135	1	0.0102903512685866	8.01477928160107e-12	Erythrocytes_0
vat16	4.05877959647772e-12	-0.749619818225847	0.003	0.124	1.75327102229048e-07	0.00407113785108573	-0.874261794288342	0	0.135	1	0.00407113785108573	8.11755919293897e-12	Erythrocytes_0
zfand5b2	4.09077098617332e-12	-0.962219782778643	0.117	0.274	1.76709034289729e-07	0.0280701761408478	-1.25635679057154	0.095	0.242	1	0.0280701761408478	8.18154197232989e-12	Erythrocytes_0
mrpl324	4.12738852899538e-12	-0.744486485137502	0.005	0.147	1.78290802287013e-07	0.0187768274703119	-0.735494104344613	0	0.116	1	0.0187768274703119	8.2547770579737e-12	Erythrocytes_0
rsl24d13	4.24914085669241e-12	-0.81181214133736	0.12	0.28	1.83550137586542e-07	0.111156629150117	-0.712755265637406	0.143	0.225	1	0.111156629150117	8.49828171336677e-12	Erythrocytes_0
rundc3aa6	4.25180282945936e-12	-0.694991903251198	0.014	0.132	1.83665126824156e-07	0.00968316379572612	-0.84601962466119	0	0.136	1	0.00968316379572612	8.50360565890062e-12	Erythrocytes_0
fam102bb5	4.25617794372758e-12	-0.80870446678062	0.016	0.168	1.838541186352e-07	0.0102903512685866	-0.982949959966556	0	0.156	1	0.0102903512685866	8.51235588743701e-12	Erythrocytes_0
ndufs66	4.38614343768001e-12	-0.960177045448298	0.13	0.326	1.89468238077463e-07	0.000148619059160659	-1.38586478239728	0	0.264	1	0.000148619059160659	8.77228687534077e-12	Erythrocytes_0
rbbp46	4.57497255743997e-12	-0.671392232110513	0.014	0.127	1.97625089563734e-07	0.0156960957311161	-0.850182001756176	0	0.134	1	0.0156960957311161	9.149945114859e-12	Erythrocytes_0
rgs5b4	4.60802446938576e-12	-1.66815016729325	0.027	0.179	1.99052833004057e-07	0.00630157264019114	-1.92245546875078	0	0.173	1	0.00630157264019114	9.21604893875029e-12	Erythrocytes_0
si:zfos-1324h11.55	4.62587285082655e-12	-0.704543081619672	0.008	0.128	1.99823829537154e-07	0.00857070687308462	-0.814584581616874	0	0.128	1	0.00857070687308462	9.25174570163167e-12	Erythrocytes_0
cadpsb4	4.71977686679443e-12	-0.823687015098452	0.019	0.157	2.03880201314919e-07	0.00712957416131435	-0.916007529342534	0	0.141	1	0.00712957416131435	9.43955373356656e-12	Erythrocytes_0
elob.14	4.89576671690823e-12	-0.831876293847591	0.101	0.265	2.11482434870285e-07	0.0198950888071586	-0.87362660086661	0.071	0.265	1	0.0198950888071586	9.79153343379248e-12	Erythrocytes_0
nfkbiab6	5.2480835406217e-12	-1.14269900649919	0.062	0.213	2.26701464704236e-07	0.0862297222569313	-1.03001774474669	0.048	0.137	1	0.0862297222569313	1.04961670812158e-11	Erythrocytes_0
cox165	5.25095561179579e-12	-0.624772235608165	0.016	0.136	2.26825529562743e-07	0.128066118762389	-0.637010106367451	0.024	0.107	1	0.128066118762389	1.0501911223564e-11	Erythrocytes_0
atp1b1a2	5.44884367821572e-12	-0.793858365780038	0.019	0.158	2.35373700367885e-07	0.00491401487703983	-0.989523940509822	0	0.143	1	0.00491401487703983	1.08976873564017e-11	Erythrocytes_0
rps171	5.64755915109004e-12	-0.808153005551405	0.628	0.644	2.43957612649637e-07	0.221268363923237	-0.834708053874949	0.5	0.488	1	0.221268363923237	1.12951183021482e-11	Erythrocytes_0
lamp26	5.73383122794456e-12	-0.813231416886471	0.03	0.171	2.47684307553521e-07	0.00358826083305351	-0.959522788536246	0	0.15	1	0.00358826083305351	1.14676624558562e-11	Erythrocytes_0
atrx4	5.80165172998244e-12	-0.953654910578837	0.043	0.222	2.50613949780052e-07	0.00188924984776789	-1.03627792011614	0	0.172	1	0.00188924984776789	1.16033034599312e-11	Erythrocytes_0
trappc25	5.80531275654284e-12	-0.758624011841292	0.033	0.172	2.50772095144381e-07	0.0164282105899185	-0.875720872863548	0.024	0.163	1	0.0164282105899185	1.1610625513052e-11	Erythrocytes_0
hint15	5.88103498578688e-12	-1.07131559451909	0.274	0.427	2.54043068281036e-07	0.00154971405619468	-1.40391770558261	0.143	0.359	1	0.00154971405619468	1.17620699715391e-11	Erythrocytes_0
ACYP13	6.07942383147351e-12	-0.499794957678743	0.014	0.106	2.62612871248161e-07	0.05356065831056	-0.732210803166242	0.024	0.135	1	0.05356065831056	1.215884766291e-11	Erythrocytes_0
trib25	6.10165937932926e-12	-0.808705974890454	0.014	0.146	2.63573380208886e-07	0.0176898841302095	-0.94217003520608	0	0.14	1	0.0176898841302095	1.22033187586213e-11	Erythrocytes_0
gpx4b5	6.12818637649712e-12	-0.973089843840485	0.171	0.351	2.64719266905546e-07	0.0390619635986825	-1.1556668196559	0.167	0.292	1	0.0390619635986825	1.22563727529567e-11	Erythrocytes_0
ENSAMXG000000199825	6.9104072441821e-12	-1.06562775806665	0.033	0.175	2.98508861726934e-07	0.0199285113945818	-0.960616678313647	0	0.111	1	0.0199285113945818	1.38208144883164e-11	Erythrocytes_0
pdk3a1	6.99761695379225e-12	-0.587316992118302	0.005	0.109	3.02276059552964e-07	0.0211487609616746	-0.68017924477736	0	0.104	1	0.0211487609616746	1.39952339075355e-11	Erythrocytes_0
trappc15	7.0790327497165e-12	-0.751615852638752	0.022	0.171	3.05792977689504e-07	0.0717958828316121	-0.510428793997955	0.048	0.16	1	0.0717958828316121	1.41580654993829e-11	Erythrocytes_0
scrn25	7.26973844873385e-12	-0.677183237428103	0.003	0.133	3.14030891769956e-07	0.0102903512685866	-0.833895846646342	0	0.139	1	0.0102903512685866	1.45394768974148e-11	Erythrocytes_0
ENSAMXG000000026825	7.4174483603653e-12	-1.14989665635936	0.035	0.182	3.204115168227e-07	0.00433407112960153	-1.62873062368068	0.071	0.232	1	0.00433407112960153	1.48348967206756e-11	Erythrocytes_0
rybpa5	7.78049890289192e-12	-0.847677448233891	0.024	0.171	3.36094211108222e-07	0.046821190595363	-0.879054878910043	0.024	0.16	1	0.046821190595363	1.55609978057233e-11	Erythrocytes_0
pdhb5	8.15667520662938e-12	-0.700030913148007	0.027	0.167	3.52343898900769e-07	0.0570383584957766	-0.750675464988112	0.095	0.179	1	0.0570383584957766	1.63133504131922e-11	Erythrocytes_0
taf104	8.53637211689569e-12	-0.70643071640188	0.043	0.174	3.68745666333543e-07	0.140952174127249	-0.845332884442837	0.071	0.17	1	0.140952174127249	1.70727442337185e-11	Erythrocytes_0
trappc55	8.99679402998769e-12	-0.70874836185291	0.016	0.142	3.88634511713378e-07	0.0123404836264757	-0.879364404595667	0	0.147	1	0.0123404836264757	1.79935880598944e-11	Erythrocytes_0
tcea15	9.22111143661672e-12	-0.794675481066815	0.03	0.182	3.98324350727532e-07	0.0428929107699546	-0.841888477284317	0.048	0.171	1	0.0428929107699546	1.84422228731484e-11	Erythrocytes_0
slc6a1b6	9.32237720385455e-12	-1.20709832149437	0.024	0.153	4.02698728074905e-07	0.0855878063400921	-0.901623304076952	0.048	0.15	1	0.0855878063400921	1.86447544076221e-11	Erythrocytes_0
snx62	9.45333643786163e-12	-0.849665914696087	0.03	0.181	4.08355774106309e-07	0.00806170473762806	-0.965600944895703	0	0.164	1	0.00806170473762806	1.89066728756339e-11	Erythrocytes_0
ube2g24	9.46841224836621e-12	-0.78725746106149	0.054	0.215	4.09007003892675e-07	0.0515736997053593	-0.946344036954143	0.071	0.202	1	0.0515736997053593	1.89368244966428e-11	Erythrocytes_0
ENSAMXG000000274885	9.62870656640352e-12	-0.705468129087284	0.008	0.123	4.15931237548933e-07	0.0147826671252922	-0.794948521256497	0	0.114	1	0.0147826671252922	1.92574131327143e-11	Erythrocytes_0
stau13	9.64734226444956e-12	-0.686861133228926	0.005	0.136	4.16736243797428e-07	0.058859489106392	-0.618238943128512	0.024	0.125	1	0.058859489106392	1.9294684528806e-11	Erythrocytes_0
zgc:1630804	9.84639489179197e-12	-0.861614671890142	0.038	0.194	4.25334720140738e-07	0.0299855298789249	-1.04173724416882	0.048	0.195	1	0.0299855298789249	1.9692789783487e-11	Erythrocytes_0
rpl7l11	1.01452801063013e-11	-0.703715594322809	0.016	0.137	4.38245664751898e-07	0.0532833390617745	-0.618132266323664	0.024	0.128	1	0.0532833390617745	2.02905602124997e-11	Erythrocytes_0
slc35f16	1.03035866669041e-11	-0.740040553960962	0.005	0.134	4.45084033250258e-07	0.0533158144135315	-0.751999513400551	0.024	0.139	1	0.0533158144135315	2.06071733337021e-11	Erythrocytes_0
hypk2	1.05658318455843e-11	-0.667006550285698	0.022	0.154	4.56412238233706e-07	0.0174164044604344	-0.907719831592066	0.024	0.163	1	0.0174164044604344	2.1131663691057e-11	Erythrocytes_0
slc3a2b3	1.06017635985324e-11	-0.80060798145025	0.014	0.142	4.57964382165803e-07	0.128363660471479	-0.698433061262498	0.024	0.113	1	0.128363660471479	2.12035271969523e-11	Erythrocytes_0
cops85	1.0918027113547e-11	-0.895202857865788	0.136	0.3	4.71626017223888e-07	0.00656574818849533	-1.16966147320271	0.143	0.309	1	0.00656574818849533	2.18360542269747e-11	Erythrocytes_0
C18orf323	1.13580128699082e-11	-0.983390621482197	0.073	0.25	4.90632081941423e-07	0.0175239224424494	-1.02812283936935	0.071	0.219	1	0.0175239224424494	2.27160257396873e-11	Erythrocytes_0
ENSAMXG000000134152	1.15180320635438e-11	-0.797949916373019	0.024	0.159	4.97544431048901e-07	0.0596771438256613	-0.694411620384608	0.024	0.111	1	0.0596771438256613	2.30360641269549e-11	Erythrocytes_0
clu4	1.15665743128016e-11	-0.979571281559458	0.033	0.162	4.99641310590092e-07	0.0026093496324369	-1.31835869620673	0	0.18	1	0.0026093496324369	2.31331486254695e-11	Erythrocytes_0
DYNC1H13	1.17977268115488e-11	-0.675544347860129	0.003	0.131	5.09626405078476e-07	0.0187768198293106	-0.766110721365134	0	0.117	1	0.0187768198293106	2.35954536229585e-11	Erythrocytes_0
sdhb6	1.23640830876049e-11	-0.79669693098181	0.06	0.211	5.34091297135267e-07	0.0169364482819441	-0.801799659770295	0.048	0.185	1	0.0169364482819441	2.47281661750568e-11	Erythrocytes_0
cops93	1.269958468653e-11	-0.825724632597805	0.071	0.224	5.48583959704037e-07	0.0205534506894825	-0.963497065169471	0.048	0.183	1	0.0205534506894825	2.53991693728988e-11	Erythrocytes_0
adcyap1b6	1.31992741880828e-11	-2.08583267418977	0.024	0.175	5.70169047102613e-07	0.0462128752608059	-2.1724339688583	0.024	0.154	1	0.0462128752608059	2.63985483759914e-11	Erythrocytes_0
si:ch73-335l21.46	1.37651893796529e-11	-2.08948883275307	0.062	0.201	5.94614885632865e-07	0.00387192824122382	-2.32945055849776	0.024	0.21	1	0.00387192824122382	2.75303787591162e-11	Erythrocytes_0
kifap3a4	1.39879135859919e-11	-0.752808454392992	0.008	0.141	6.04235903174093e-07	0.0224415799355835	-0.751609683120912	0	0.115	1	0.0224415799355835	2.79758271717881e-11	Erythrocytes_0
pag12	1.43279171834448e-11	-0.788012871918964	0.008	0.138	6.18923038573265e-07	0.00556641160370775	-0.88441985380183	0	0.13	1	0.00556641160370775	2.86558343666843e-11	Erythrocytes_0
spa176	1.46645484099146e-11	-1.92406770397366	0.035	0.19	6.33464497663083e-07	0.0187768274703119	-1.89040188375413	0	0.15	1	0.0187768274703119	2.93290968196142e-11	Erythrocytes_0
rgs46	1.46702569022831e-11	-1.8639025062999	0.03	0.174	6.33711087407922e-07	0.0171031201531504	-2.04410134900902	0.024	0.171	1	0.0171031201531504	2.93405138043509e-11	Erythrocytes_0
ENSAMXG000000043985	1.47741301348473e-11	-0.790793410306949	0.005	0.149	6.38198099435e-07	0.0252622880811029	-0.765166913183769	0	0.109	1	0.0252622880811029	2.95482602694764e-11	Erythrocytes_0
ENSAMXG000000012454	1.49373530009454e-11	-0.6395718076971	0.049	0.172	6.45248837581837e-07	0.561112806590602	-0.3850775275851	0.095	0.155	1	0.561112806590602	2.98747060016675e-11	Erythrocytes_0
hsd17b12a6	1.49723374451577e-11	-0.867514118660241	0.008	0.119	6.46760060618478e-07	0.0109341810539453	-1.0198586127038	0	0.126	1	0.0109341810539453	2.99446748900913e-11	Erythrocytes_0
coq72	1.55827649484934e-11	-0.546113708453768	0.008	0.108	6.73128697480069e-07	0.0267994965819928	-0.699349277650062	0	0.11	1	0.0267994965819928	3.11655298967439e-11	Erythrocytes_0
rpl121	1.56464104058917e-11	-0.801843665958754	0.753	0.697	6.75877990303305e-07	0.0112467050974811	-0.846781567446109	0.667	0.601	1	0.0112467050974811	3.12928208115386e-11	Erythrocytes_0
rpl301	1.60861545569252e-11	-0.576054538916083	0.878	0.788	6.94873618395497e-07	0.000251456739180324	-0.931712762120272	0.667	0.652	1	0.000251456739180324	3.21723091135915e-11	Erythrocytes_0
stx165	1.72149499506692e-11	-0.620800976935066	0.005	0.114	7.43634193019057e-07	0.0224415799355835	-0.718572971558046	0	0.107	1	0.0224415799355835	3.44298999010419e-11	Erythrocytes_0
fosaa6	1.79154246212561e-11	-0.769310450085405	0.022	0.137	7.738925973644e-07	0.00215089439235452	-1.22734316970339	0	0.183	1	0.00215089439235452	3.58308492421912e-11	Erythrocytes_0
pclob5	1.81836312799309e-11	-0.818479280080232	0.003	0.147	7.85478320399174e-07	0.0267995073780515	-0.758358630048051	0	0.112	1	0.0267995073780515	3.63672625595311e-11	Erythrocytes_0
zgc:1018405	2.00606493190581e-11	-0.865646813184793	0.022	0.166	8.66559868635351e-07	0.019664025399808	-1.02588851314194	0.024	0.184	1	0.019664025399808	4.01212986377136e-11	Erythrocytes_0
cadm2b6	2.0063433065376e-11	-0.780592243776235	0.008	0.124	8.66680118125047e-07	0.0176898769178966	-0.875531166234432	0	0.119	1	0.0176898769178966	4.01268661303494e-11	Erythrocytes_0
lpcat42	2.12793140217063e-11	-0.825778318995848	0.049	0.235	9.19202527795648e-07	0.0141698658590469	-0.924137210209665	0.048	0.177	1	0.0141698658590469	4.25586280429597e-11	Erythrocytes_0
gpx1b1	2.24916155219025e-11	-0.743375220235093	0.003	0.135	9.71570315699623e-07	0.0621072981008449	-0.346978788234394	0.024	0.118	1	0.0621072981008449	4.49832310432992e-11	Erythrocytes_0
ndufb94	2.27401362389897e-11	-0.72400057429829	0.024	0.155	9.8230566511564e-07	0.0552095522547343	-0.679784973436096	0.024	0.113	1	0.0552095522547343	4.54802724774622e-11	Erythrocytes_0
tmco14	2.30087281269591e-11	-0.668786683270274	0.011	0.133	9.9390802890025e-07	0.0139207971359513	-0.820666330545449	0	0.13	1	0.0139207971359513	4.60174562533887e-11	Erythrocytes_0
ndufv24	2.36437805789491e-11	-0.873665064485367	0.071	0.246	1.02134038966886e-06	0.0271096207504757	-1.04325411160092	0.071	0.217	1	0.0271096207504757	4.72875611573391e-11	Erythrocytes_0
zgc:1655086	2.39617778339168e-11	-0.813395713216351	0.003	0.121	1.03507691709171e-06	0.0284279882728498	-0.963664057388846	0	0.134	1	0.0284279882728498	4.79235556672594e-11	Erythrocytes_0
dusp16	2.60772603917792e-11	-1.39305384362681	0.03	0.164	1.12645941714368e-06	0.0304980610346485	-1.3165778312239	0.024	0.139	1	0.0304980610346485	5.21545207828782e-11	Erythrocytes_0
rps123	2.64295169710726e-11	-1.12364870077232	0.78	0.737	1.14167584459942e-06	0.000326564651454453	-0.865176715918079	0.595	0.62	1	0.000326564651454453	5.28590339414466e-11	Erythrocytes_0
cfap365	2.7943273673246e-11	-0.611656713867006	0.003	0.116	1.20706559286321e-06	0.0176898769178966	-0.754526426558003	0	0.115	1	0.0176898769178966	5.5886547345711e-11	Erythrocytes_0
RPL22 (1 of many)	2.97851919186717e-11	-0.997581381591428	0.402	0.483	1.28663093531086e-06	0.254091383721461	-0.700550203215818	0.357	0.356	1	0.254091383721461	5.9570383836456e-11	Erythrocytes_0
ostc1	3.20671048866884e-11	-0.771102084677777	0.027	0.178	1.38520272979028e-06	0.0519930870275222	-0.757186541838882	0.048	0.155	1	0.0519930870275222	6.41342097723484e-11	Erythrocytes_0
psma12	3.22749817546399e-11	-0.769757576050661	0.041	0.216	1.39418238685518e-06	0.0779003327647569	-0.839472445909195	0.071	0.182	1	0.0779003327647569	6.45499635082379e-11	Erythrocytes_0
fbxl55	3.2855310141851e-11	-0.62048751187698	0.022	0.122	1.41925083219754e-06	0.323710444237033	-0.57875314729306	0.071	0.115	1	0.323710444237033	6.57106202826224e-11	Erythrocytes_0
acsl1a5	3.36952127720487e-11	-0.717423607157806	0.005	0.128	1.45553210611419e-06	0.0252622880811029	-0.719252450204187	0	0.105	1	0.0252622880811029	6.73904255429619e-11	Erythrocytes_0
tnrc56	3.65679404864382e-11	-0.714626886847128	0.019	0.135	1.57962532519267e-06	0.00968316379572612	-0.848395994915788	0	0.138	1	0.00968316379572612	7.31358809715391e-11	Erythrocytes_0
fyna5	3.65679891126689e-11	-0.615802102653819	0.003	0.11	1.57962742569996e-06	0.0238112464044662	-0.690367818625383	0	0.103	1	0.0238112464044662	7.31359782240006e-11	Erythrocytes_0
VMP12	3.73462468675183e-11	-1.0574153463118	0.003	0.118	1.61324582593619e-06	0.00857070328555254	-1.69454751017128	0	0.14	1	0.00857070328555254	7.46924937336418e-11	Erythrocytes_0
si:dkey-67c22.25	3.73900752831518e-11	-0.902323615944365	0.035	0.189	1.61513908200631e-06	0.0369980848895287	-0.777403736178574	0.024	0.128	1	0.0369980848895287	7.47801505649053e-11	Erythrocytes_0
PCDH106	3.80081221122716e-11	-0.642957275827094	0.008	0.112	1.6418368508838e-06	0.0845000873026148	-0.595890796044673	0.024	0.102	1	0.0845000873026148	7.60162442230985e-11	Erythrocytes_0
tnrc6c14	3.89339429411169e-11	-0.861421577973018	0.022	0.167	1.68182953322743e-06	0.0377344522639066	-0.358567100983307	0.024	0.116	1	0.0377344522639066	7.7867885880718e-11	Erythrocytes_0
smim204	3.93569766161381e-11	-0.640229678848254	0.038	0.161	1.70010331888732e-06	0.105238056306699	-0.348115185714738	0.048	0.132	1	0.105238056306699	7.87139532307271e-11	Erythrocytes_0
ube2c.11	3.97716432128426e-11	-0.663582110091751	0.024	0.14	1.71801567186516e-06	0.342800114410655	-0.577412152170142	0.048	0.105	1	0.342800114410655	7.95432864241032e-11	Erythrocytes_0
si:dkey-78l4.145	3.97968515548226e-11	-0.799372959334448	0.054	0.213	1.71910459661367e-06	0.174295589893255	-0.418908461221635	0.143	0.205	1	0.174295589893255	7.95937031080614e-11	Erythrocytes_0
gnaia2	4.05003683891801e-11	-0.774273969569025	0.022	0.137	1.74949441330741e-06	0.0720644301901781	-0.713882812638826	0.048	0.186	1	0.0720644301901781	8.10007367767196e-11	Erythrocytes_0
arf51	4.14928664319484e-11	-0.844721346111387	0.084	0.249	1.79236735126087e-06	0.00782821518214703	-0.82083852373413	0.071	0.225	1	0.00782821518214703	8.29857328621748e-11	Erythrocytes_0
acot75	4.21369511570948e-11	-0.683653138941096	0.011	0.131	1.82018987913302e-06	0.0131076339553124	-0.855527784157476	0	0.141	1	0.0131076339553124	8.4273902312414e-11	Erythrocytes_0
prickle2a5	4.21369511570948e-11	-0.800320219097931	0.011	0.135	1.82018987913302e-06	0.04044327969292	-0.733038203540911	0	0.102	1	0.04044327969292	8.4273902312414e-11	Erythrocytes_0
ENSAMXG000000158272	4.48886568656282e-11	-0.832113619181838	0.701	0.67	1.93905531062454e-06	9.61104570161725e-05	-1.48481946512659	0.5	0.594	1	9.61104570161725e-05	8.97773137292413e-11	Erythrocytes_0
fam50a3	4.5368344353347e-11	-0.823657225765245	0.027	0.178	1.95977637103153e-06	0.0239149081439776	-0.882874608820106	0.024	0.16	1	0.0239149081439776	9.07366887046357e-11	Erythrocytes_0
mrpl575	4.56126821307485e-11	-0.61643652411444	0.03	0.156	1.97033103000194e-06	0.0440547411144589	-0.737650050843658	0.024	0.13	1	0.0440547411144589	9.12253642594163e-11	Erythrocytes_0
ubqln41	4.78736775642863e-11	-0.671544781542635	0.057	0.173	2.06799924974448e-06	0.715296034219662	-0.513986005960962	0.143	0.144	1	0.715296034219662	9.57473551262804e-11	Erythrocytes_0
ap1m14	4.87496852140254e-11	-0.915672276563909	0.016	0.148	2.10584015219025e-06	0.0211487609616746	-0.759248509678058	0	0.114	1	0.0211487609616746	9.7499370425674e-11	Erythrocytes_0
ganab3	5.19358895374902e-11	-0.636364272848387	0	0.117	2.24347462035096e-06	0.0482059474228375	-0.686150059881171	0	0.105	1	0.0482059474228375	1.03871779072283e-10	Erythrocytes_0
smad22	5.7380670083037e-11	-0.770704056969934	0.016	0.156	2.47867280557695e-06	0.0347939575300343	-0.705242177427144	0.024	0.138	1	0.0347939575300343	1.14761340162781e-10	Erythrocytes_0
cxcr4b5	5.85195199613879e-11	-2.3878306360697	0.049	0.21	2.52786770377207e-06	0.0642731790230308	-2.0843029986215	0.048	0.131	1	0.0642731790230308	1.17039039919351e-10	Erythrocytes_0
hmgb2b (1 of many)3	6.11276740263191e-11	-0.90545853946202	0.163	0.323	2.64053213491491e-06	0.0276917685932507	-1.05238743629225	0.167	0.293	1	0.0276917685932507	1.22255348048902e-10	Erythrocytes_0
snx43	6.20479488496911e-11	-0.587910994565896	0.011	0.114	2.68028524646011e-06	0.0284279997083143	-0.696279637468481	0	0.106	1	0.0284279997083143	1.24095897695532e-10	Erythrocytes_0
rgs85	6.27222479952994e-11	-0.730837334380131	0.003	0.124	2.70941294665295e-06	0.0319807702070528	-0.824135044638567	0	0.112	1	0.0319807702070528	1.25444495986665e-10	Erythrocytes_0
ptges3a2	6.2911626745258e-11	-1.05909622416846	0.31	0.467	2.71759354051491e-06	0.0176068347969478	-1.05210140810075	0.31	0.425	1	0.0176068347969478	1.25823253486558e-10	Erythrocytes_0
zgc:1530184	6.48747760058971e-11	-0.923850891766315	0.071	0.229	2.80239569912673e-06	0.0211297039057274	-1.10322109047091	0.071	0.233	1	0.0211297039057274	1.29749552007585e-10	Erythrocytes_0
nat95	6.63507594589572e-11	-0.66313238288612	0.038	0.164	2.86615375634857e-06	0.00731358217131863	-0.830167866656775	0.024	0.155	1	0.00731358217131863	1.32701518913512e-10	Erythrocytes_0
pnn4	7.05317504771131e-11	-0.610204480046589	0.041	0.153	3.04676002535985e-06	0.164979942507404	-0.592488440878922	0.071	0.147	1	0.164979942507404	1.41063500949251e-10	Erythrocytes_0
ENSAMXG000000207386	7.17082697355551e-11	-0.724510722580999	0.041	0.186	3.09758212776677e-06	0.0132301333451818	-0.765163778466295	0.024	0.153	1	0.0132301333451818	1.43416539465968e-10	Erythrocytes_0
R3HDM15	7.57330578045066e-11	-0.92617649688629	0.011	0.146	3.27144089798127e-06	0.332603574796431	-0.634114719304602	0.048	0.102	1	0.332603574796431	1.51466115603277e-10	Erythrocytes_0
csnk1e5	7.84078664197467e-11	-0.660561451802501	0.005	0.115	3.3869846057338e-06	0.0661913086780387	-0.681428185096491	0.024	0.108	1	0.0661913086780387	1.56815732833345e-10	Erythrocytes_0
ldb2b5	7.95286519376948e-11	-0.64967856821905	0	0.111	3.4353991777526e-06	0.0224415617681102	-0.739835687853964	0	0.104	1	0.0224415617681102	1.59057303869064e-10	Erythrocytes_0
nell2a6	7.96980070300785e-11	-0.802569037904297	0.005	0.129	3.4427148096783e-06	0.0284279997083143	-0.816575687572604	0	0.109	1	0.0284279997083143	1.59396014053805e-10	Erythrocytes_0
sulf2b4	8.1369840945101e-11	-0.87621319489075	0.019	0.149	3.51493301930553e-06	0.0488981321244182	-0.951355174942854	0.024	0.126	1	0.0488981321244182	1.62739681883581e-10	Erythrocytes_0
SDC3	8.18025882822608e-11	-0.717848385333161	0.003	0.116	3.53362640602882e-06	0.0301531732341222	-0.74723844660756	0	0.113	1	0.0301531732341222	1.6360517655783e-10	Erythrocytes_0
psmc44	8.42073616894086e-11	-0.687110967731698	0.041	0.167	3.63750540289739e-06	0.229274881181811	-0.647534028550326	0.143	0.208	1	0.229274881181811	1.68414723371726e-10	Erythrocytes_0
ENSAMXG000000121524	8.4956527734496e-11	-0.596961691339199	0.003	0.105	3.66986712854702e-06	0.0176898841302095	-0.702351403297423	0	0.109	1	0.0176898841302095	1.69913055461774e-10	Erythrocytes_0
ndufa15	8.57173132628947e-11	-0.82150231510067	0.155	0.319	3.70273078101726e-06	0.000245846205698818	-1.28098107724221	0	0.232	1	0.000245846205698818	1.71434626518441e-10	Erythrocytes_0
anxa13l5	8.68193477029696e-11	-0.636432641778033	0.005	0.108	3.75033536272518e-06	0.0359680144344772	-0.742805201992438	0	0.11	1	0.0359680144344772	1.73638695398401e-10	Erythrocytes_0
AATK2	8.68193477029696e-11	-0.756858634064865	0.005	0.127	3.75033536272518e-06	0.416481274845374	-0.376906608941635	0.071	0.115	1	0.416481274845374	1.73638695398401e-10	Erythrocytes_0
PIM35	8.79527736583359e-11	-0.900113681211224	0.014	0.134	3.79929596371914e-06	0.00806170135488325	-1.00196181158925	0	0.122	1	0.00806170135488325	1.75905547308936e-10	Erythrocytes_0
fam234b5	9.02981503627416e-11	-0.838144360118922	0.035	0.191	3.90060920121935e-06	0.0563992935801019	-0.706591729700681	0.024	0.128	1	0.0563992935801019	1.80596300717329e-10	Erythrocytes_0
nono5	9.06590532844255e-11	-0.700399636030008	0.019	0.151	3.91619912472733e-06	0.00806170135488325	-0.937191411846902	0	0.147	1	0.00806170135488325	1.81318106560632e-10	Erythrocytes_0
slc4a10b5	9.26911632070547e-11	-0.644797864336055	0.008	0.119	4.00398017705514e-06	0.182121197673914	-0.549044165203156	0.048	0.101	1	0.182121197673914	1.85382326405518e-10	Erythrocytes_0
rpl14	9.73706283319701e-11	-0.461514375244922	0.946	0.833	4.20611903205611e-06	0.00158078119098033	-0.687369906793997	0.738	0.705	1	0.00158078119098033	1.94741256654459e-10	Erythrocytes_0
ctnnb23	9.98967726665165e-11	-0.723103797897525	0.022	0.142	4.31524088887551e-06	0.0112247130831991	-1.2301645898032	0.024	0.215	1	0.0112247130831991	1.99793545323053e-10	Erythrocytes_0
stxbp5a5	1.07411470497529e-10	-0.743651180728016	0.016	0.144	4.63985329108177e-06	0.0211487523865044	-0.814920585220084	0	0.123	1	0.0211487523865044	2.14822940983521e-10	Erythrocytes_0
ENSAMXG000000041245	1.08925002099023e-10	-0.756131847562419	0.027	0.157	4.70523331567151e-06	0.0183783119803384	-0.894410114777923	0.024	0.164	1	0.0183783119803384	2.17850004186182e-10	Erythrocytes_0
ap3d15	1.243838495034e-10	-0.699513852964331	0.03	0.153	5.37300914699837e-06	0.0512882481594428	-0.831305598932002	0.024	0.149	1	0.0512882481594428	2.48767698991329e-10	Erythrocytes_0
tubb25	1.25590283408291e-10	-0.6188101536521	0.003	0.107	5.42512347238796e-06	0.0176898769178966	-0.798122783310654	0	0.122	1	0.0176898769178966	2.51180566800809e-10	Erythrocytes_0
fgf13a5	1.28794793503889e-10	-0.88013061566601	0.005	0.155	5.5635486949875e-06	0.00712957115471682	-0.878687515308345	0	0.135	1	0.00712957115471682	2.5758958699119e-10	Erythrocytes_0
hspa95	1.3743424521676e-10	-0.787312031960071	0.084	0.211	5.93674709062838e-06	0.112905915060512	-0.735429736100769	0.167	0.232	1	0.112905915060512	2.74868490414632e-10	Erythrocytes_0
tspan5a2	1.38005468702315e-10	-0.645415377809757	0.005	0.113	5.96142223153392e-06	0.0238112464044662	-0.769566801500249	0	0.114	1	0.0238112464044662	2.76010937385585e-10	Erythrocytes_0
rbm4.13	1.40264518064267e-10	-0.644743158558581	0.005	0.111	6.05900638682216e-06	0.0667319852149021	-0.665728578982423	0.024	0.114	1	0.0667319852149021	2.8052903610886e-10	Erythrocytes_0
cbln15	1.48095603584848e-10	-1.1505253013346	0.011	0.113	6.39728578805468e-06	0.0319807702070528	-1.27380759603472	0	0.114	1	0.0319807702070528	2.96191207147763e-10	Erythrocytes_0
nudt215	1.50712857600838e-10	-0.64569203858742	0.03	0.138	6.51034330978341e-06	0.040726904092965	-0.782939569746825	0.024	0.134	1	0.040726904092965	3.01425715178961e-10	Erythrocytes_0
slc32a15	1.52145139409313e-10	-1.0678407547844	0.011	0.154	6.5722135870641e-06	0.00260934733287948	-1.2758300527986	0	0.168	1	0.00260934733287948	3.04290278795478e-10	Erythrocytes_0
polr2gl5	1.52923487392142e-10	-0.578824421499191	0.003	0.112	6.60583588487837e-06	0.12913356899556	-0.644740128630378	0.024	0.108	1	0.12913356899556	3.05846974760898e-10	Erythrocytes_0
mapk8a6	1.53723121225275e-10	-0.711163670385591	0.014	0.137	6.6403776675682e-06	0.0147826671252922	-0.773439154627901	0	0.12	1	0.0147826671252922	3.07446242426919e-10	Erythrocytes_0
hnrnpub	1.56615607399666e-10	-0.894455900738704	0.043	0.2	6.76532439284338e-06	0.00806170135488325	-0.992078078664653	0	0.165	1	0.00806170135488325	3.13231214774803e-10	Erythrocytes_0
hsph13	1.57590952714925e-10	-0.695529054485881	0.008	0.116	6.80745638442663e-06	0.00973758043722073	-0.98799080812047	0.024	0.145	1	0.00973758043722073	3.15181905405015e-10	Erythrocytes_0
mat2b6	1.7224585935293e-10	-0.724762578665478	0.019	0.159	7.44050438646851e-06	0.0526413549477675	-0.850796903000777	0.024	0.148	1	0.0526413549477675	3.4449171867619e-10	Erythrocytes_0
ENSAMXG000000034313	1.73217299118401e-10	-0.714870270101571	0.049	0.174	7.48246767001756e-06	0.145705950219309	-0.781561139014385	0.048	0.142	1	0.145705950219309	3.46434598206797e-10	Erythrocytes_0
mrps214	1.78104532135086e-10	-0.593400856487253	0.022	0.14	7.6935814746393e-06	0.0556896006436886	-0.658341144956435	0.024	0.111	1	0.0556896006436886	3.5620906423845e-10	Erythrocytes_0
sars5	1.78814207353479e-10	-0.604869083359154	0.011	0.127	7.72423731504822e-06	0.0238112464044662	-0.775697090312814	0	0.129	1	0.0238112464044662	3.57628414674982e-10	Erythrocytes_0
atg35	1.81206313621471e-10	-0.70639647306518	0.027	0.156	7.8275691295067e-06	0.0563798325916354	-0.670801394958931	0.048	0.152	1	0.0563798325916354	3.62412627210107e-10	Erythrocytes_0
gad1a4	1.81859824938732e-10	-0.859297834282911	0.016	0.117	7.85579885787841e-06	0.0360333815105466	-1.09237154933921	0.024	0.131	1	0.0360333815105466	3.63719649844391e-10	Erythrocytes_0
dynll14	1.86034315775238e-10	-0.728254326850123	0	0.126	8.03612433854295e-06	0.00857070687308462	-0.728527637667949	0	0.111	1	0.00857070687308462	3.72068631515867e-10	Erythrocytes_0
dctn44	1.87773103131026e-10	-0.708505019034586	0.019	0.153	8.11123473595091e-06	0.0410857762914138	-0.830732742875711	0.024	0.147	1	0.0410857762914138	3.75546206226792e-10	Erythrocytes_0
ddx3b3	1.88592897073314e-10	-0.746715149517459	0.03	0.16	8.14664737487596e-06	0.0682067196601708	-0.848524420903027	0.024	0.136	1	0.0682067196601708	3.7718579411106e-10	Erythrocytes_0
wdr135	1.92424125038799e-10	-0.592263301799006	0.014	0.125	8.31214492930098e-06	0.0339168900603386	-0.76022657589344	0	0.125	1	0.0339168900603386	3.8484825004057e-10	Erythrocytes_0
si:ch73-209e20.56	2.02249008160428e-10	-0.839248213586929	0.016	0.145	8.736550405506e-06	0.28866956036879	-0.676621958718543	0.048	0.116	1	0.28866956036879	4.0449801627995e-10	Erythrocytes_0
ENSAMXG000000242471	2.02401221005156e-10	-0.758755131249652	0.071	0.217	8.74312554375972e-06	0.0425359391700789	-0.553846683534706	0.048	0.171	1	0.0425359391700789	4.04802441969344e-10	Erythrocytes_0
ENSAMXG000000203565	2.06014828413988e-10	-0.693673468728692	0.003	0.119	8.89922254299904e-06	0.0199285113945818	-0.840231363524612	0	0.133	1	0.0199285113945818	4.12029656785534e-10	Erythrocytes_0
anks1b	2.06311674663349e-10	-0.840782655282536	0.014	0.151	8.91204541043268e-06	0.0703058415603634	-0.77755393801076	0.024	0.118	1	0.0703058415603634	4.12623349284132e-10	Erythrocytes_0
zgc:919092	2.09430654656593e-10	-0.914672168037687	0.076	0.248	9.04677598920086e-06	0.0192708327902362	-1.16440078412139	0.071	0.218	1	0.0192708327902362	4.18861309269324e-10	Erythrocytes_0
ifngr16	2.26381320983701e-10	-0.715278642113816	0.022	0.138	9.77899392253291e-06	0.175665050766178	-0.582809364671765	0.024	0.101	1	0.175665050766178	4.52762641916151e-10	Erythrocytes_0
COMMD103	2.53421480597132e-10	-0.539322771417055	0.014	0.119	1.09470476973543e-05	0.0139207971359513	-0.779797928638108	0	0.13	1	0.0139207971359513	5.0684296113004e-10	Erythrocytes_0
amph4	2.55821694122818e-10	-0.682195097432439	0.016	0.13	1.10507297210234e-05	0.00911058480511248	-0.765859994364152	0	0.121	1	0.00911058480511248	5.11643388180191e-10	Erythrocytes_0
tmem127	2.60887133194308e-10	-0.70568097719459	0.035	0.149	1.12695414925945e-05	0.00806170473762806	-0.805955519553154	0	0.126	1	0.00806170473762806	5.21774266320554e-10	Erythrocytes_0
ENSAMXG000000056166	2.63011560228791e-10	-0.725498865759926	0.016	0.131	1.13613103672031e-05	0.0224415799355835	-0.82753933857086	0	0.111	1	0.0224415799355835	5.26023120388407e-10	Erythrocytes_0
eny23	2.67059105944354e-10	-0.790297316783157	0.033	0.189	1.15361521994783e-05	0.169654343952131	-0.560441696840595	0.071	0.144	1	0.169654343952131	5.34118211817387e-10	Erythrocytes_0
NIPSNAP24	2.81786464886712e-10	-0.625607751384595	0.011	0.125	1.21723299237113e-05	0.0541844699866157	-0.746128283940355	0	0.116	1	0.0541844699866157	5.63572929694019e-10	Erythrocytes_0
rps10	2.89023125110965e-10	-0.727270223052412	0.785	0.711	1.24849319354184e-05	0.00324001175813972	-0.960137744729081	0.548	0.585	1	0.00324001175813972	5.78046250138395e-10	Erythrocytes_0
ensab6	2.90377503886213e-10	-0.67393488200649	0.019	0.138	1.25434370353727e-05	0.0237016676308286	-0.748147704540322	0.024	0.131	1	0.0237016676308286	5.80755007688106e-10	Erythrocytes_0
yipf43	3.05431746981312e-10	-0.776177482679566	0.016	0.166	1.31937351743517e-05	0.0384793915861901	-0.846740979800207	0.024	0.144	1	0.0384793915861901	6.10863493869335e-10	Erythrocytes_0
si:zfos-169g10.32	3.39934279209724e-10	-0.66859290235031	0.014	0.14	1.46841410590224e-05	0.0091105886094351	-0.774154267823458	0	0.126	1	0.0091105886094351	6.79868558303891e-10	Erythrocytes_0
tmem30ab3	3.5100451831995e-10	-0.680172486326576	0.033	0.149	1.51623421778669e-05	0.00433536533657319	-0.954367885797277	0	0.16	1	0.00433536533657319	7.02009036516695e-10	Erythrocytes_0
morf4l14	3.553820262717e-10	-0.684563969719426	0.011	0.134	1.53514373888586e-05	0.0116167961590849	-0.811524690289406	0	0.131	1	0.0116167961590849	7.10764052417102e-10	Erythrocytes_0
eno3	3.65662986432076e-10	-0.750020358579605	0.027	0.137	1.57955440249064e-05	0.0495405207652102	-0.86021548488593	0.024	0.139	1	0.0495405207652102	7.31325972730443e-10	Erythrocytes_0
ENSAMXG000000154184	3.87567973232235e-10	-0.640468474736046	0.005	0.111	1.67417737397129e-05	0.143421556931402	-0.587948796549458	0.024	0.102	1	0.143421556931402	7.7513594631426e-10	Erythrocytes_0
lman22	3.92436537093078e-10	-0.733168683969502	0.043	0.17	1.69520810928097e-05	0.028614039779813	-0.874114142729816	0.048	0.159	1	0.028614039779813	7.84873074032147e-10	Erythrocytes_0
ENSAMXG000000188095	4.14118076917315e-10	-0.583988277196259	0.054	0.186	1.78886585685972e-05	0.00592304573688825	-0.872040474839194	0	0.147	1	0.00592304573688825	8.28236153663133e-10	Erythrocytes_0
PPP1CA1	4.31260910170299e-10	-0.820829946337298	0.06	0.199	1.86291775366264e-05	0.03868392010198	-0.901886076846403	0.048	0.173	1	0.03868392010198	8.62521820154612e-10	Erythrocytes_0
sftpbb5	4.42273654015564e-10	-0.893823181938784	0.03	0.182	1.91048950325103e-05	0.0166641023092756	-1.01031747305097	0	0.149	1	0.0166641023092756	8.84547307835522e-10	Erythrocytes_0
polr2j3	4.50993938706448e-10	-0.660577768980565	0.043	0.178	1.94815851703024e-05	0.123557588396588	-0.657773640007189	0.048	0.116	1	0.123557588396588	9.01987877209499e-10	Erythrocytes_0
sybl12	4.53237539226827e-10	-0.585699324710583	0.019	0.12	1.95785019819812e-05	0.0542588741586458	-0.626953681006032	0.024	0.106	1	0.0542588741586458	9.06475078248226e-10	Erythrocytes_0
zgc:927443	4.66388199756718e-10	-0.732349831443594	0.022	0.148	2.01465710648909e-05	0.177208082478913	-0.448874819101222	0.048	0.129	1	0.177208082478913	9.32776399295917e-10	Erythrocytes_0
rsrc21	4.66605127875422e-10	-0.809219982111096	0.035	0.172	2.01559417088346e-05	0.100754633933198	-0.666098891170964	0.071	0.151	1	0.100754633933198	9.33210255533123e-10	Erythrocytes_0
wbp2nl	4.87879361044441e-10	-0.799436128516032	0.062	0.209	2.10749247590367e-05	0.0044949282519153	-1.18340312872462	0.048	0.251	1	0.0044949282519153	9.75758721850853e-10	Erythrocytes_0
PSMB65	4.97753481963965e-10	-0.875532606671897	0.12	0.291	2.15014571603974e-05	0.0789943879876871	-0.676071270097347	0.167	0.277	1	0.0789943879876871	9.95506963680169e-10	Erythrocytes_0
csnk1da3	5.09779823477293e-10	-0.685836599478003	0.038	0.145	2.20209590347486e-05	0.0102903469918602	-0.838975624657295	0	0.116	1	0.0102903469918602	1.01955964669471e-09	Erythrocytes_0
slc25a335	5.3618125770935e-10	-0.785482898508301	0.052	0.156	2.31614217892708e-05	0.255330169707755	-0.71048555018704	0.095	0.151	1	0.255330169707755	1.07236251513121e-09	Erythrocytes_0
ENSAMXG000000141035	5.52662150174791e-10	-0.618370400251172	0.014	0.14	2.38733469011005e-05	0.0552095367933847	-0.759820869143073	0.024	0.131	1	0.0552095367933847	1.10532430004414e-09	Erythrocytes_0
ENSAMXG000000038636	6.19751219200879e-10	-0.586918127048352	0.019	0.127	2.67713934158204e-05	0.0339168900603386	-0.7353683709659	0	0.12	1	0.0339168900603386	1.23950243801766e-09	Erythrocytes_0
prdx4	6.25509658808001e-10	-0.656883573311517	0.052	0.173	2.70201407315292e-05	0.28423556670399	-0.704477301553029	0.071	0.163	1	0.28423556670399	1.25101931722474e-09	Erythrocytes_0
tsg101a3	6.36563673600832e-10	-0.671649540511649	0.014	0.132	2.74976410085352e-05	0.175889743694614	-0.671368988670901	0.048	0.124	1	0.175889743694614	1.27312734679645e-09	Erythrocytes_0
sec61a1l3	6.46766721512763e-10	-0.599472260078798	0.027	0.123	2.79383820691868e-05	0.140574378448212	-0.575147867280936	0.048	0.124	1	0.140574378448212	1.29353344260721e-09	Erythrocytes_0
spryd7b5	6.76931522205121e-10	-0.725463615844062	0.016	0.149	2.92414109646946e-05	0.0750982147080131	-0.56238386391004	0.048	0.149	1	0.0750982147080131	1.353863043952e-09	Erythrocytes_0
bmi1b5	8.11207629415298e-10	-0.699957217849773	0.011	0.116	3.50417359678526e-05	0.0199285194893705	-0.800882110464857	0	0.109	1	0.0199285194893705	1.62241525817253e-09	Erythrocytes_0
snapin3	9.35160073551166e-10	-0.608655539368863	0.022	0.145	4.03961096971897e-05	0.00758186431991195	-0.840777794272422	0	0.139	1	0.00758186431991195	1.8703201462278e-09	Erythrocytes_0
ndufa65	9.42959516344651e-10	-0.999941680316496	0.209	0.382	4.07330222275399e-05	0.000240745979547913	-1.44151038271789	0.048	0.319	1	0.000240745979547913	1.88591903180013e-09	Erythrocytes_0
chmp4bb2	9.71925827045309e-10	-0.758549523984986	0.095	0.232	4.19842799508762e-05	0.0103535258142292	-1.00913122068893	0.071	0.202	1	0.0103535258142292	1.94385165314597e-09	Erythrocytes_0
ENSAMXG000000063304	9.75826759961669e-10	-0.548213486253289	0.016	0.108	4.21527885500642e-05	0.0301531732341222	-0.740501948270711	0	0.116	1	0.0301531732341222	1.9516535189711e-09	Erythrocytes_0
fis12	9.91585063027849e-10	-0.859659029086573	0.068	0.206	4.2833499967614e-05	0.319122850907705	-0.580212946796679	0.119	0.17	1	0.319122850907705	1.98317012507246e-09	Erythrocytes_0
si:rp71-45k5.43	1.01543876875359e-09	-0.714252039159643	0.041	0.178	4.38639084938489e-05	0.269564189402926	-0.540377971619924	0.095	0.158	1	0.269564189402926	2.03087753647607e-09	Erythrocytes_0
mrps116	1.02106742588971e-09	-0.587221169171662	0.019	0.125	4.4107049596158e-05	0.101663550422536	-0.646696213245871	0.024	0.109	1	0.101663550422536	2.04213485073685e-09	Erythrocytes_0
junbb2	1.02273429655557e-09	-0.700089536906749	0.016	0.118	4.41790534083109e-05	0.0300946643253555	-0.918079764723273	0.024	0.138	1	0.0300946643253555	2.04546859206515e-09	Erythrocytes_0
ENSAMXG000000278426	1.07940052061365e-09	-0.699028803174607	0.005	0.107	4.66268642889478e-05	0.0589100911545169	-0.96472914255024	0.024	0.141	1	0.0589100911545169	2.15880104006219e-09	Erythrocytes_0
psmb12	1.08384591833774e-09	-0.707102068251452	0.082	0.24	4.68188921344356e-05	0.0461843063652173	-0.660097347776706	0.119	0.226	1	0.0461843063652173	2.16769183550077e-09	Erythrocytes_0
sqstm13	1.1161070404471e-09	-1.31513152502568	0.155	0.272	4.82124758261932e-05	0.0291139747948774	-1.384614962939	0.143	0.207	1	0.0291139747948774	2.23221407964849e-09	Erythrocytes_0
pnisr3	1.12022779718068e-09	-0.655003163559858	0.038	0.134	4.83904801548136e-05	0.201462012455356	-0.672460679468421	0.048	0.117	1	0.201462012455356	2.24045559310644e-09	Erythrocytes_0
ythdf12	1.17566715021981e-09	-0.736081012876433	0.014	0.135	5.07852938880451e-05	0.0187768274703119	-0.824363968920581	0	0.125	1	0.0187768274703119	2.35133429905742e-09	Erythrocytes_0
ncam26	1.18391805118419e-09	-0.784204759604762	0.005	0.131	5.11417080570034e-05	0.00806170473762806	-0.901555780020962	0	0.136	1	0.00806170473762806	2.36783610096671e-09	Erythrocytes_0
tm2d14	1.26654911597435e-09	-0.67097700891464	0.035	0.144	5.4711122162744e-05	0.0464149033587578	-0.672924656893907	0.024	0.117	1	0.0464149033587578	2.53309823034455e-09	Erythrocytes_0
uchl54	1.3081130019624e-09	-0.548255163177923	0.003	0.108	5.65065573457699e-05	0.0703058605149769	-0.68737995093028	0.024	0.114	1	0.0703058605149769	2.61622600221364e-09	Erythrocytes_0
lamtor34	1.35217747284512e-09	-0.718092745321146	0.03	0.156	5.84100102944907e-05	0.0320075458246375	-0.761831965012958	0.024	0.128	1	0.0320075458246375	2.70435494386186e-09	Erythrocytes_0
timm23b6	1.37843648063157e-09	-0.581974363401495	0.016	0.128	5.95443206538419e-05	0.0554491435415419	-0.80050594511022	0.024	0.137	1	0.0554491435415419	2.75687295936305e-09	Erythrocytes_0
msi2a	1.48603221456378e-09	-0.740885409304941	0.016	0.125	6.41921335725117e-05	0.0284188188379989	-0.841653633082445	0.024	0.116	1	0.0284188188379989	2.97206442691927e-09	Erythrocytes_0
sdhaf46	1.51680043625134e-09	-0.78924690429275	0.046	0.182	6.55212284447491e-05	0.0827589200608749	-0.694365821358833	0.048	0.14	1	0.0827589200608749	3.03360087020199e-09	Erythrocytes_0
ENSAMXG000000180905	1.53588994287637e-09	-0.648796045928789	0	0.109	6.63458378624305e-05	0.0664762156912645	-0.665356093772314	0.024	0.108	1	0.0664762156912645	3.07177988339377e-09	Erythrocytes_0
arl24	1.54932997494104e-09	-0.589888415697235	0.027	0.143	6.69264069275279e-05	0.014782661062099	-0.737509829598327	0	0.119	1	0.014782661062099	3.09865994748164e-09	Erythrocytes_0
zgc:564934	1.55842926887845e-09	-1.43066557704701	0.34	0.464	6.73194691277425e-05	0.0632756151832946	-1.51111253522393	0.405	0.416	1	0.0632756151832946	3.11685853532819e-09	Erythrocytes_0
spcs13	1.66775467486462e-09	-0.652112391384163	0.03	0.157	7.20419986901269e-05	0.128066118762389	-0.681716474614214	0.024	0.11	1	0.128066118762389	3.33550934694782e-09	Erythrocytes_0
pdap1a3	1.72084208534604e-09	-0.702968048155666	0.046	0.174	7.43352155606928e-05	0.0250062945841837	-0.76547138881783	0.024	0.141	1	0.0250062945841837	3.44168416773077e-09	Erythrocytes_0
rbm25b2	1.74896788271103e-09	-0.707329904078625	0.024	0.14	7.55501656294685e-05	0.764564243706709	-0.285568172242373	0.119	0.121	1	0.764564243706709	3.49793576236317e-09	Erythrocytes_0
brd2a2	1.82883537929362e-09	-0.896865567292668	0.062	0.214	7.90002018793465e-05	0.0720999036801385	-1.02899479492621	0.071	0.17	1	0.0720999036801385	3.65767075524259e-09	Erythrocytes_0
ENSAMXG00000012985	1.82961304329903e-09	-0.665448139518868	0.913	0.798	7.9033794631388e-05	0.000367126419063639	-1.23369969857378	0.69	0.651	1	0.000367126419063639	3.65922608325056e-09	Erythrocytes_0
tpd52l2b1	1.88072263097265e-09	-0.803047036276504	0.095	0.236	8.12415754901254e-05	0.0072488768928601	-1.1944054788671	0.071	0.241	1	0.0072488768928601	3.76144525840817e-09	Erythrocytes_0
snrpf6	1.93236014453351e-09	-0.684572631937593	0.046	0.171	8.34721611634142e-05	0.00229438844096107	-0.819111484483496	0	0.137	1	0.00229438844096107	3.86472028533301e-09	Erythrocytes_0
uqcrc2b4	2.07889559529234e-09	-0.563736304907452	0.049	0.157	8.98020530298433e-05	0.0774046259678285	-0.860486749018966	0.071	0.176	1	0.0774046259678285	4.15779118626287e-09	Erythrocytes_0
ndufs35	2.14994394801887e-09	-0.585873537382553	0.046	0.168	9.28711287225712e-05	0.00215089439235452	-0.966482679148809	0	0.17	1	0.00215089439235452	4.29988789141547e-09	Erythrocytes_0
dnajc155	2.15405731234551e-09	-0.658599567060497	0.016	0.132	9.3048813721389e-05	0.00806170473762806	-0.862089623639227	0	0.146	1	0.00806170473762806	4.30811462005105e-09	Erythrocytes_0
arpc4l.12	2.24740757032199e-09	-0.761596670635161	0.068	0.195	9.7081264815199e-05	0.0278484076759557	-0.813161648691888	0.048	0.167	1	0.0278484076759557	4.49481513559314e-09	Erythrocytes_0
dad14	2.29551422557725e-09	-0.721468556525311	0.03	0.165	9.91593280022604e-05	0.0156960893064235	-0.824330533823749	0	0.131	1	0.0156960893064235	4.5910284458851e-09	Erythrocytes_0
eif3ha2	2.67956164393557e-09	-0.920044935726146	0.103	0.282	0.000115749024333085	0.0507218034978985	-0.962681095761804	0.19	0.274	1	0.0507218034978985	5.35912328069109e-09	Erythrocytes_0
psmb21	2.71053776638871e-09	-0.650306669098431	0.049	0.172	0.000117087099894693	0.231091551122432	-0.710635962008453	0.048	0.13	1	0.231091551122432	5.4210755254304e-09	Erythrocytes_0
klf2a6	2.71616575630787e-09	-0.998320479108268	0.005	0.117	0.000117330212175231	0.0488981321244182	-1.14448008108484	0.024	0.118	1	0.0488981321244182	5.43233150523817e-09	Erythrocytes_0
HADHB4	2.92998368086154e-09	-0.811529506371593	0.052	0.211	0.000126566505062176	0.000608436811544045	-1.21404573535848	0	0.221	1	0.000608436811544045	5.85996735313828e-09	Erythrocytes_0
ENSAMXG000000289544	2.99309819120031e-09	-0.582211078567774	0.019	0.136	0.00012929286256528	0.0519605907698344	-0.73213340486549	0.024	0.12	1	0.0519605907698344	5.98619637344196e-09	Erythrocytes_0
ppp4ca2	3.07631024820129e-09	-0.805394252589902	0.076	0.213	0.000132887373791551	0.0609229908131471	-0.887019652345761	0.071	0.178	1	0.0609229908131471	6.15262048693888e-09	Erythrocytes_0
soul33	3.15811015251055e-09	-0.894140210165007	0.068	0.212	0.000136420884257998	0.0338876884579636	-0.874727143937398	0.024	0.131	1	0.0338876884579636	6.31622029504742e-09	Erythrocytes_0
yipf33	3.18598743531105e-09	-0.600002793103704	0.027	0.125	0.000137625099243132	0.0699740926684225	-0.614068532787196	0.024	0.106	1	0.0699740926684225	6.37197486047158e-09	Erythrocytes_0
eif2s23	3.35946620814763e-09	-0.629145720844009	0.092	0.227	0.000145118861793353	0.0287350951824763	-0.838172640648866	0.071	0.193	1	0.0287350951824763	6.71893240500924e-09	Erythrocytes_0
glyr12	3.3820782954369e-09	-0.721905570774383	0.052	0.178	0.000146095636127988	0.0132813832772281	-0.970990271142212	0.024	0.168	1	0.0132813832772281	6.76415657943535e-09	Erythrocytes_0
mut2	3.39757022812917e-09	-0.600734943022401	0.011	0.116	0.000146764841144496	0.0528699464286399	-0.620399059601207	0.024	0.104	1	0.0528699464286399	6.79514044471484e-09	Erythrocytes_0
psmc53	3.45191892541712e-09	-0.827193202303197	0.079	0.236	0.000149112541821243	0.015527209298335	-1.05476105716691	0.095	0.229	1	0.015527209298335	6.90383783891849e-09	Erythrocytes_0
dazap22	3.66869546973177e-09	-0.871019300102508	0.065	0.218	0.000158476638206003	0.0512340298030893	-0.813483652697148	0.119	0.193	1	0.0512340298030893	7.33739092600421e-09	Erythrocytes_0
dixdc1a5	3.74258572950755e-09	-0.594690496479824	0.008	0.111	0.000161668475757538	0.0267995073780515	-0.739766735105217	0	0.114	1	0.0267995073780515	7.48517144500814e-09	Erythrocytes_0
rasgef1ba	3.76573137223722e-09	-0.836696114335939	0.003	0.12	0.000162668298086531	0.0301531732341222	-0.875623156977908	0	0.105	1	0.0301531732341222	7.53146273029369e-09	Erythrocytes_0
ptgesl4	3.78138484161643e-09	-0.624483249834496	0.003	0.117	0.000163344481003305	0.114108633246093	-0.69803439602428	0.024	0.118	1	0.114108633246093	7.56276966893399e-09	Erythrocytes_0
tmem230b2	4.04462117578739e-09	-0.652711786548077	0.024	0.153	0.000174715500930488	0.0270736221562999	-0.838456099181689	0.024	0.154	1	0.0270736221562999	8.0892423352158e-09	Erythrocytes_0
ENSAMXG000000167331	4.12043035421442e-09	-0.583887996734208	0.019	0.112	0.000177990230011	0.0252622676964713	-0.716908809977513	0	0.108	1	0.0252622676964713	8.24086069145089e-09	Erythrocytes_0
sdf2l15	4.20184049097026e-09	-0.594728680430479	0.008	0.127	0.000181506903688442	0.00630157264019114	-0.813035855362945	0	0.133	1	0.00630157264019114	8.40368096428504e-09	Erythrocytes_0
fdft16	4.31468381562618e-09	-0.518045140926927	0.022	0.108	0.000186381396783604	0.0199285032997944	-0.757712956749955	0	0.116	1	0.0199285032997944	8.62936761263584e-09	Erythrocytes_0
hsd17b12b3	4.38844152493774e-09	-0.767915319044136	0.027	0.154	0.000189567508552736	0.0249960283860033	-0.963580751372057	0.024	0.16	1	0.0249960283860033	8.77688303061704e-09	Erythrocytes_0
akirin12	4.39004174231815e-09	-0.657654385702913	0.041	0.159	0.000189636633142917	0.0301531732341222	-0.766024012366409	0	0.112	1	0.0301531732341222	8.78008346536381e-09	Erythrocytes_0
cope2	4.59894284623302e-09	-0.749666350246587	0.114	0.237	0.000198660534128728	0.0155726685673222	-1.00886136720424	0.071	0.222	1	0.0155726685673222	9.19788567131575e-09	Erythrocytes_0
zgc:770566	4.73363786208723e-09	-0.73339931494868	0.035	0.183	0.000204478954728582	0.0154237112325547	-0.875205193877332	0.024	0.166	1	0.0154237112325547	9.46727570176709e-09	Erythrocytes_0
PSMA42	4.7680518771665e-09	-0.629375236658296	0.144	0.24	0.000205965536937961	0.00576210352963087	-1.14073492411966	0.024	0.218	1	0.00576210352963087	9.53610373159865e-09	Erythrocytes_0
COX7A2L (1 of many)2	4.8065022140247e-09	-0.63725508352281	0.057	0.177	0.000207626476139225	0.0535241741582574	-0.813992820440866	0.048	0.154	1	0.0535241741582574	9.61300440494691e-09	Erythrocytes_0
ppp6c4	4.99711626757349e-09	-0.743799683890196	0.098	0.224	0.000215860431410372	0.0126938744648855	-1.08416354864085	0.024	0.202	1	0.0126938744648855	9.99423251017579e-09	Erythrocytes_0
actr104	5.08144935236897e-09	-0.665058064882281	0.033	0.147	0.000219503367674282	0.0156960957311161	-0.874843590101304	0	0.147	1	0.0156960957311161	1.01628986789168e-08	Erythrocytes_0
taldo12	5.11663473097902e-09	-0.689710209638323	0.049	0.175	0.000221023270474101	0.0894982609422986	-0.70096966481287	0.048	0.156	1	0.0894982609422986	1.02332694357781e-08	Erythrocytes_0
HSPA1L1	5.2455704854392e-09	-1.13714709044906	0.288	0.389	0.000226592908259517	0.949636126768877	-0.671395556884989	0.429	0.303	1	0.949636126768877	1.04911409433624e-08	Erythrocytes_0
sf3b1	5.24867550394582e-09	-0.757762064906818	0.06	0.175	0.000226727035743947	0.0534783400154784	-0.601161060178857	0.048	0.143	1	0.0534783400154784	1.0497350980343e-08	Erythrocytes_0
scamp13	5.68814527167765e-09	-0.627730965012608	0.022	0.129	0.00024571081130066	0.0495405207652102	-0.686648059637352	0.024	0.114	1	0.0495405207652102	1.13762905110003e-08	Erythrocytes_0
trib34	5.72379301998826e-09	-0.742806595890228	0.014	0.112	0.000247250687084433	0.0211487609616746	-0.921689873023911	0	0.119	1	0.0211487609616746	1.14475860072147e-08	Erythrocytes_0
commd35	5.84433475448463e-09	-0.554104994884217	0.022	0.118	0.000252457728389472	0.0943251167145909	-0.502038722086354	0.024	0.106	1	0.0943251167145909	1.1688669474813e-08	Erythrocytes_0
wdr83os	6.3689692320182e-09	-0.694447402500286	0.065	0.19	0.00027512036391549	0.1208847488596	-0.846349129588349	0.048	0.145	1	0.1208847488596	1.27379384234726e-08	Erythrocytes_0
CCT25	6.41702797672463e-09	-0.712602019660293	0.062	0.185	0.000277196357510574	0.161340110653167	-0.635706326137928	0.119	0.19	1	0.161340110653167	1.2834055912271e-08	Erythrocytes_0
vwc2l5	6.90463546970445e-09	-0.638784579519999	0.008	0.102	0.000298259538384823	0.0139207971359513	-0.810351711150203	0	0.108	1	0.0139207971359513	1.38092708917349e-08	Erythrocytes_0
snrnp273	8.37213810211663e-09	-0.890129678131484	0.087	0.249	0.000361651249597132	0.024799735934978	-0.86436069893214	0.071	0.207	1	0.024799735934978	1.67442761341405e-08	Erythrocytes_0
uchl31	8.57894366698321e-09	-0.525738414271858	0.005	0.101	0.000370584629582674	0.056173121387447	-0.609007038270046	0.024	0.106	1	0.056173121387447	1.71578872603681e-08	Erythrocytes_0
ilf23	8.90447103119488e-09	-0.558783649137439	0.011	0.108	0.000384646435134525	0.0381410190908622	-0.717635267712357	0	0.109	1	0.0381410190908622	1.78089419831002e-08	Erythrocytes_0
arl65	8.90694901417598e-09	-0.595803799195678	0.014	0.118	0.00038475347656536	0.0759553058688568	-0.755974973527736	0.024	0.128	1	0.0759553058688568	1.78138979490182e-08	Erythrocytes_0
cyr611	9.07132454328524e-09	-1.10361658949574	0.011	0.104	0.000391854006296292	0.121139036567356	-1.35039362177763	0.024	0.113	1	0.121139036567356	1.81426490042815e-08	Erythrocytes_0
bud312	9.99149186189606e-09	-0.614566433711741	0.079	0.217	0.000431602473958324	0.00294503448101137	-1.06396535078874	0.024	0.191	1	0.00294503448101137	1.99829836239622e-08	Erythrocytes_0
phb2b2	1.04881344578058e-08	-0.583714841796771	0.024	0.126	0.000453055944173838	0.0224415799355835	-0.770539697654136	0	0.125	1	0.0224415799355835	2.09762688056106e-08	Erythrocytes_0
cript2	1.2024088596124e-08	-0.866366782873203	0.062	0.215	0.000519404555086768	0.0102903469918602	-0.970353223526596	0	0.156	1	0.0102903469918602	2.40481770476692e-08	Erythrocytes_0
ctsba2	1.21758985755802e-08	-0.853300833885498	0.136	0.267	0.000525962290769339	0.237433851182288	-1.07236842541276	0.119	0.217	1	0.237433851182288	2.4351797002908e-08	Erythrocytes_0
rpl22l12	1.34306594310873e-08	-0.953731037358015	0.122	0.271	0.000580164195444677	0.0127850923508044	-0.717780990303411	0.048	0.194	1	0.0127850923508044	2.68613186817919e-08	Erythrocytes_0
ndufs8a1	1.40702230653796e-08	-0.502082522315455	0.014	0.108	0.000607791425755202	0.0951114185820048	-0.472706816539176	0.024	0.11	1	0.0951114185820048	2.81404459327879e-08	Erythrocytes_0
srsf92	1.41844313967359e-08	-0.670842186948223	0.076	0.213	0.000612724883044801	0.0563427150013798	-0.934578326599444	0.095	0.193	1	0.0563427150013798	2.83688625922737e-08	Erythrocytes_0
ndufv15	1.46548992276469e-08	-0.715144402922912	0.079	0.203	0.000633047681936665	0.029022374976279	-0.975324820684446	0.071	0.199	1	0.029022374976279	2.93097982405278e-08	Erythrocytes_0
cadm33	1.47305229381874e-08	-0.563305140323701	0.005	0.102	0.000636314399360881	0.0511083614986299	-0.670564719142607	0	0.103	1	0.0511083614986299	2.94610456593864e-08	Erythrocytes_0
uba12	1.49936768005725e-08	-0.597438755126092	0.027	0.136	0.000647681856754332	0.0661913266998895	-0.75186014542309	0.024	0.122	1	0.0661913266998895	2.99873533763347e-08	Erythrocytes_0
rbx12	1.57345782693873e-08	-0.861284943493748	0.117	0.296	0.000679686577502723	0.015689285062494	-1.10246764714824	0.095	0.24	1	0.015689285062494	3.14691562911976e-08	Erythrocytes_0
dhx152	1.58499083199027e-08	-0.598303913562101	0.014	0.113	0.000684668489694836	0.128598998567359	-0.660283476379074	0.024	0.106	1	0.128598998567359	3.16998163885857e-08	Erythrocytes_0
psma3	1.62762780177951e-08	-0.673502132103845	0.035	0.156	0.000703086381534697	0.0759412887833465	-0.50951262033112	0.048	0.16	1	0.0759412887833465	3.2552555770673e-08	Erythrocytes_0
wu:fj39g126	1.64396542490642e-08	-2.34019224386026	0.052	0.15	0.000710143744596825	0.301622712715873	-2.46013562320973	0.071	0.13	1	0.301622712715873	3.28793082278661e-08	Erythrocytes_0
rpl5b3	1.70001558389037e-08	-0.751326136052349	0.163	0.325	0.000734355731773125	0.0399832580517579	-0.954402840255756	0.143	0.266	1	0.0399832580517579	3.40003113888021e-08	Erythrocytes_0
rpl81	1.83911435573316e-08	-0.854399471186138	0.332	0.444	0.000794442228246055	0.0828375715946064	-0.841505639754833	0.238	0.344	1	0.0828375715946064	3.6782286776429e-08	Erythrocytes_0
u2surp3	1.89786186345213e-08	-0.710313794108034	0.046	0.161	0.000819819389155419	0.0166640955019581	-0.750614494826031	0	0.107	1	0.0166640955019581	3.79572369088546e-08	Erythrocytes_0
pcnp4	2.01811124578442e-08	-0.689830928076276	0.155	0.288	0.000871763514841496	0.0037065934956308	-1.28358746346142	0.071	0.277	1	0.0037065934956308	4.03622245084111e-08	Erythrocytes_0
slc7a8a1	2.03005834398878e-08	-0.736767592598967	0.008	0.11	0.000876924302852835	0.0239149155835081	-0.976070096865107	0.024	0.143	1	0.0239149155835081	4.06011664676619e-08	Erythrocytes_0
rab11ba4	2.06198958890606e-08	-0.731857073763732	0.052	0.164	0.00089071764271975	0.0156960893064235	-0.78926460407144	0	0.121	1	0.0156960893064235	4.1239791352941e-08	Erythrocytes_0
dldh5	2.06950315386832e-08	-0.602066002479722	0.03	0.139	0.0008939632773765	0.0343399200058081	-0.858936069248775	0.024	0.154	1	0.0343399200058081	4.13900626490821e-08	Erythrocytes_0
ENSAMXG000000095872	2.14479005022823e-08	-0.84077283722861	0.095	0.243	0.000926484957997087	0.0257813106095304	-0.970861477411636	0.048	0.184	1	0.0257813106095304	4.28958005445521e-08	Erythrocytes_0
HDAC23	2.18246877314885e-08	-0.592800863522304	0.008	0.11	0.000942761035937109	0.0199285194893705	-0.739333572482177	0	0.112	1	0.0199285194893705	4.36493749866599e-08	Erythrocytes_0
zfr3	2.2116217109225e-08	-0.590525367232008	0.027	0.119	0.000955354230467192	0.0901816454074517	-0.683299132776675	0.024	0.111	1	0.0901816454074517	4.42324337293229e-08	Erythrocytes_0
copb22	2.22259611351986e-08	-0.59411197650699	0.016	0.122	0.000960094843157175	0.120635417797906	-0.664158924702427	0.024	0.106	1	0.120635417797906	4.44519217764038e-08	Erythrocytes_0
psmc63	2.224066512145e-08	-0.609180587737077	0.03	0.141	0.000960730011251274	0.0546326544309565	-0.700510165583918	0.048	0.151	1	0.0546326544309565	4.44813297482526e-08	Erythrocytes_0
nnt3	2.24318241542835e-08	-0.605279422163171	0.011	0.123	0.000968987507992585	0.0187768274703119	-0.682569109419177	0	0.105	1	0.0187768274703119	4.48636478053802e-08	Erythrocytes_0
clasp23	2.25378244941019e-08	-0.689432574449806	0.016	0.107	0.000973566404671722	0.329436187892513	-0.777301152014397	0.048	0.109	1	0.329436187892513	4.50756484802503e-08	Erythrocytes_0
abcf2a4	2.26209243840576e-08	-0.612900840326453	0.024	0.124	0.000977156070618136	0.0953502832695985	-0.666886544337661	0.024	0.107	1	0.0953502832695985	4.52418482564089e-08	Erythrocytes_0
rabac12	2.32777278763385e-08	-0.579640324902409	0.027	0.117	0.00100552801107419	0.16252947710994	-0.644365030912223	0.048	0.11	1	0.16252947710994	4.65554552108243e-08	Erythrocytes_0
fkbp51	2.46347190431466e-08	-0.741473718199239	0.095	0.201	0.0010641459585068	0.191696271173422	-0.861038670465229	0.095	0.165	1	0.191696271173422	4.92694374794237e-08	Erythrocytes_0
ccl446	2.53775059408785e-08	-0.794544688990413	0.016	0.135	0.00109623212412813	0.0147826671252922	-0.825388878058762	0	0.116	1	0.0147826671252922	5.07550112377392e-08	Erythrocytes_0
stau25	2.60887547046139e-08	-0.655557890337798	0.046	0.161	0.00112695593697521	0.445999357448822	-0.452375387343019	0.095	0.126	1	0.445999357448822	5.21775087286047e-08	Erythrocytes_0
zgc:1103195	2.62890132190105e-08	-0.565873579868158	0.014	0.114	0.0011356065040216	0.233786098683023	-0.664559662544807	0.024	0.116	1	0.233786098683023	5.25780257469088e-08	Erythrocytes_0
arpc4l2	2.69745045836149e-08	-0.533550853979005	0.011	0.104	0.00116521767449841	0.0404432635380315	-0.681953716087428	0	0.101	1	0.0404432635380315	5.39490084396058e-08	Erythrocytes_0
dnajc75	2.69745263236435e-08	-0.613035020219658	0.011	0.117	0.00116521861360243	0.0123404734383477	-0.753305717570089	0	0.121	1	0.0123404734383477	5.39490519196619e-08	Erythrocytes_0
gtf2h51	2.70555336859466e-08	-0.718883727284821	0.103	0.228	0.00116871788863183	0.00593952837084048	-0.96458565009399	0.071	0.24	1	0.00593952837084048	5.4111066639891e-08	Erythrocytes_0
prdx34	2.74926549410946e-08	-0.641406514664769	0.065	0.179	0.00118760021549046	0.535633857108837	-0.622999301116098	0.167	0.177	1	0.535633857108837	5.4985309126343e-08	Erythrocytes_0
eef1a1l1 (1 of many)3	2.7943580567343e-08	-0.73411319102944	0.793	0.657	0.00120707884976751	0.0612578307435692	-0.602920079836595	0.905	0.727	1	0.0612578307435692	5.58871603538422e-08	Erythrocytes_0
zgc:565251	2.99026425193086e-08	-0.689810952436678	0.011	0.129	0.00129170444890657	0.0428825514731253	-0.760363328275076	0	0.108	1	0.0428825514731253	5.98052841444489e-08	Erythrocytes_0
phf20b4	3.18393207676706e-08	-0.682166572228896	0.024	0.131	0.00137536313920107	0.279400258184494	-0.589622192765954	0.048	0.104	1	0.279400258184494	6.36786405215989e-08	Erythrocytes_0
ss184	3.28377775444299e-08	-0.604790382073749	0.016	0.121	0.00141849347658674	0.0381410343405889	-0.691197054803406	0	0.101	1	0.0381410343405889	6.56755540105401e-08	Erythrocytes_0
idh3b	3.42417633548788e-08	-0.517742474107864	0.008	0.101	0.0014791414516407	0.0609015272992494	-0.695328743471129	0	0.107	1	0.0609015272992494	6.84835255372592e-08	Erythrocytes_0
eif1axb3	3.50090804680918e-08	-0.878941762656534	0.141	0.28	0.00151228724898016	0.0639655164043516	-0.949179458741542	0.095	0.205	1	0.0639655164043516	7.00181597105478e-08	Erythrocytes_0
KDELR21	3.747259097266e-08	-0.559946881458911	0.014	0.106	0.001618703512246	0.0252622880811029	-0.753461465967163	0	0.115	1	0.0252622880811029	7.49451805411249e-08	Erythrocytes_0
cd74a5	4.49061159690538e-08	-3.71612585900132	0.168	0.299	0.00193980949151522	0.0741048400445946	-2.57408775893824	0.095	0.171	1	0.0741048400445946	8.98122299215481e-08	Erythrocytes_0
DAD11	4.70723350434746e-08	-0.570885788897882	0.033	0.138	0.00203338365687297	0.261803629121219	-0.293052737765582	0.048	0.111	1	0.261803629121219	9.41446678711444e-08	Erythrocytes_0
ENSAMXG000000277421	5.03234771029243e-08	-0.90593816574269	0.054	0.21	0.00217382324041502	0.905721838340179	-0.623436401866097	0.19	0.184	1	0.905721838340179	1.00646951673396e-07	Erythrocytes_0
id14	5.12181120021605e-08	-1.34498002039026	0.03	0.122	0.00221246878415733	0.0339168900603386	-1.59643225535151	0	0.13	1	0.0339168900603386	1.02436221381026e-07	Erythrocytes_0
rps5	5.32391185194982e-08	-0.480500814098308	0.921	0.775	0.00229977020268676	0.000266352498787438	-0.957753151689298	0.714	0.687	1	0.000266352498787438	1.06478234204592e-07	Erythrocytes_0
ENSAMXG000000130855	5.3840061877898e-08	-0.675089333507647	0.041	0.155	0.00232572915293956	0.175275451747393	-0.725738950049949	0.048	0.123	1	0.175275451747393	1.07680120857044e-07	Erythrocytes_0
hmg20a3	5.47227524028925e-08	-0.522398286101449	0.019	0.114	0.00236385873554775	0.0687450226711627	-0.616203332933227	0.024	0.118	1	0.0687450226711627	1.09445501811205e-07	Erythrocytes_0
ARF52	5.86048846457074e-08	-0.569129615260913	0.03	0.123	0.00253155520204062	0.24547336444743	-0.495048698787649	0.048	0.112	1	0.24547336444743	1.17209765856882e-07	Erythrocytes_0
eif2s1b3	5.96829159906668e-08	-0.601954145497001	0.049	0.182	0.00257812292204883	0.0464731338943319	-0.809867249610221	0.048	0.162	1	0.0464731338943319	1.19365828419283e-07	Erythrocytes_0
arl6ip14	6.47700623541012e-08	-0.75309261491569	0.418	0.457	0.00279787238351011	0.00712437301785172	-1.19662008581507	0.31	0.406	1	0.00712437301785172	1.29540120513041e-07	Erythrocytes_0
ENSAMXG000000156034	6.92958207673384e-08	-0.51102965511731	0.011	0.104	0.00299337156968672	0.0488981181849857	-0.640145034279259	0.024	0.109	1	0.0488981181849857	1.38591636732766e-07	Erythrocytes_0
txnipa3	7.45937297496071e-08	-0.6311030191835	0.413	0.181	0.00322222534399378	0.453843393836829	-0.704785309928971	0.238	0.14	1	0.453843393836829	1.4918745393499e-07	Erythrocytes_0
gprc5bb6	7.58006973999075e-08	-0.673073766057285	0.005	0.11	0.00327436272558381	0.0116168009650909	-0.879317242482473	0	0.128	1	0.0116168009650909	1.51601389054069e-07	Erythrocytes_0
rnf1854	7.71726239766738e-08	-0.71165992465645	0.054	0.17	0.00333362583792038	0.648906022177435	-0.489064825588607	0.143	0.159	1	0.648906022177435	1.54345241997734e-07	Erythrocytes_0
ppp2r1ba4	8.28003675165136e-08	-0.64139251200913	0.016	0.132	0.00357672747561084	0.0224415708518462	-0.826225297516861	0	0.13	1	0.0224415708518462	1.65600728177126e-07	Erythrocytes_0
nfkbie3	8.41768017030269e-08	-0.809533769869363	0.03	0.126	0.00363618530316565	0.725336742144164	-0.399186782746648	0.119	0.088	1	0.725336742144164	1.6835359632032e-07	Erythrocytes_0
ENSAMXG000000086551	8.88099648112861e-08	-0.655876692887545	0.041	0.15	0.00383632404995312	0.103851007364462	-0.710822139370298	0.048	0.141	1	0.103851007364462	1.77619921735363e-07	Erythrocytes_0
gtf2a11	8.99066547522437e-08	-0.58226835964011	0.027	0.12	0.00388369776533267	0.206138116500013	-0.672920842507303	0.048	0.117	1	0.206138116500013	1.79813301421281e-07	Erythrocytes_0
zpr12	9.01877808192725e-08	-0.603385991129402	0.027	0.119	0.00389584156805011	0.0810064108329548	-0.752806664919269	0.071	0.14	1	0.0810064108329548	1.80375553504709e-07	Erythrocytes_0
nsfl1c2	9.98638929925076e-08	-0.51061826170274	0.022	0.105	0.00431382058559735	0.262288812317116	-0.484892717694269	0.048	0.11	1	0.262288812317116	1.99727776012218e-07	Erythrocytes_0
ybx12	1.00381035813515e-07	-0.903651906490543	0.397	0.482	0.00433615960403642	0.11624284569817	-0.950296764373885	0.571	0.49	1	0.11624284569817	2.00762061550678e-07	Erythrocytes_0
tmem1653	1.02999804950359e-07	-0.58604922955866	0.035	0.13	0.00444928257444067	0.0631223014870635	-0.657715626355209	0.024	0.111	1	0.0631223014870635	2.05999599291759e-07	Erythrocytes_0
polr2f2	1.04246489709478e-07	-0.60226438327049	0.035	0.143	0.00450313561598033	0.322787940805783	-0.535311038988131	0.071	0.11	1	0.322787940805783	2.08492968551626e-07	Erythrocytes_0
COPS65	1.0493010023465e-07	-0.606905977173677	0.09	0.207	0.00453266553983615	0.204756108787119	-0.5831255529738	0.071	0.201	1	0.204756108787119	2.09860189458973e-07	Erythrocytes_0
alas15	1.05204971357586e-07	-0.894184780632547	0.016	0.127	0.00454453914773365	0.00758186431991195	-1.17287337323402	0	0.141	1	0.00758186431991195	2.10409931647087e-07	Erythrocytes_0
atp6v1ba5	1.13821665860047e-07	-0.599793516745104	0.046	0.146	0.00491675450015644	0.0131076231574106	-0.712387163870651	0	0.107	1	0.0131076231574106	2.27643318764722e-07	Erythrocytes_0
hdlbpa1	1.25693121991119e-07	-0.668715131997674	0.019	0.129	0.00542956579065039	0.0949488000303994	-0.702901407042889	0.024	0.102	1	0.0949488000303994	2.51386228183478e-07	Erythrocytes_0
mmgt14	1.2780085736995e-07	-0.625977032326843	0.019	0.131	0.00552061363580971	0.223648537474631	-0.645711137125646	0.048	0.137	1	0.223648537474631	2.5560169840684e-07	Erythrocytes_0
kdm4b2	1.31451377645396e-07	-0.570939958466615	0.024	0.118	0.00567830516014818	0.230310525079801	-0.687788678676861	0.048	0.107	1	0.230310525079801	2.62902738011328e-07	Erythrocytes_0
mrpl185	1.34783145975907e-07	-0.578371401524309	0.035	0.141	0.00582222755672125	0.0414099588986487	-0.560676273217555	0.024	0.129	1	0.0414099588986487	2.69566273785318e-07	Erythrocytes_0
dpy30	1.4205320899045e-07	-0.777552887827672	0.079	0.208	0.00613627246876046	0.0428099837882254	-0.679461141202533	0.048	0.154	1	0.0428099837882254	2.84106397801785e-07	Erythrocytes_0
ccnd15	1.44764201414989e-07	-0.926195837767854	0.052	0.159	0.00625337920852327	0.200166751016665	-0.8524964236608	0.119	0.176	1	0.200166751016665	2.89528381873304e-07	Erythrocytes_0
sf11	1.54400006926926e-07	-0.636951379421164	0.024	0.122	0.00666961709922242	0.479761628198133	-0.658560306570033	0.071	0.115	1	0.479761628198133	3.0879999001449e-07	Erythrocytes_0
safb1	1.60165851558456e-07	-0.678982492493402	0.043	0.17	0.00691868428977064	0.0195672144992103	-0.908492878361078	0.024	0.155	1	0.0195672144992103	3.20331677463813e-07	Erythrocytes_0
hspa4b4	1.68655192405238e-07	-0.629869662951284	0.035	0.141	0.00728539834632906	0.545188207238396	-0.547075344095356	0.095	0.138	1	0.545188207238396	3.37310356365901e-07	Erythrocytes_0
hnrnpa1b5	1.7385424734928e-07	-0.612543159101291	0.038	0.132	0.00750998192274683	0.0380381291209535	-0.969782943542489	0.071	0.211	1	0.0380381291209535	3.4770846447326e-07	Erythrocytes_0
eif4a31	1.74547379495419e-07	-0.575341806682489	0.033	0.132	0.00753992315206361	0.0319807702070528	-0.747393703564115	0	0.114	1	0.0319807702070528	3.4909472852405e-07	Erythrocytes_0
pomp2	1.81324183682687e-07	-0.628466773088612	0.179	0.281	0.00783266076254104	0.071753455249694	-0.886551481110375	0.119	0.216	1	0.071753455249694	3.62648334486915e-07	Erythrocytes_0
psma52	1.8894876695923e-07	-0.560432803232349	0.019	0.117	0.00816201988633785	0.130747640029515	-0.58856779780204	0.024	0.101	1	0.130747640029515	3.77897498216823e-07	Erythrocytes_0
eif4ebp13	1.90494234667996e-07	-0.58591133500868	0.06	0.188	0.00822877945495343	0.0191926788986022	-0.988062669502916	0.048	0.181	1	0.0191926788986022	3.80988433047939e-07	Erythrocytes_0
zgc:1750665	1.98232201636966e-07	-0.627759370563871	0.016	0.127	0.008563036414112	0.0547285680574629	-0.614844722621483	0.024	0.111	1	0.0547285680574629	3.96464363977925e-07	Erythrocytes_0
scamp21	1.99237156593389e-07	-0.473911530063108	0.027	0.115	0.00860644745336463	0.107482561033556	-0.680388144261385	0.024	0.103	1	0.107482561033556	3.98474273491333e-07	Erythrocytes_0
rpsa	2.3238085144e-07	-0.506099486278327	0.924	0.786	0.0100381556396537	9.6637596660262e-05	-1.03607483622605	0.881	0.779	1	9.6637596660262e-05	4.64761648879141e-07	Erythrocytes_0
fbxo95	2.3271910489995e-07	-0.673378776261202	0.065	0.172	0.0100527671743631	0.0184695944473775	-0.871941157556276	0.024	0.167	1	0.0184695944473775	4.65438155641719e-07	Erythrocytes_0
ralba1	2.48914249163687e-07	-0.570405800768992	0.041	0.135	0.0107523488211238	0.235817438887472	-0.622788833634417	0.048	0.117	1	0.235817438887472	4.97828436369072e-07	Erythrocytes_0
yipf64	2.52430681486171e-07	-0.624121956066976	0.043	0.148	0.0109042481481581	0.205430760482227	-0.668276755254159	0.048	0.112	1	0.205430760482227	5.04861299251093e-07	Erythrocytes_0
pet1002	2.53566411582411e-07	-0.627218139526468	0.095	0.212	0.0109533082811254	0.0390574252978638	-0.870888586625048	0.048	0.185	1	0.0390574252978638	5.07132758868897e-07	Erythrocytes_0
srek1ip15	2.61940758416616e-07	-0.544836918882426	0.071	0.177	0.0113150549413226	0.0432909805697066	-0.791551707449462	0.024	0.125	1	0.0432909805697066	5.23881448220272e-07	Erythrocytes_0
f3a4	2.65676733017262e-07	-1.52854068292486	0.033	0.121	0.0114764378361467	0.0341886065127906	-1.9329855445323	0.024	0.146	1	0.0341886065127906	5.31353395450398e-07	Erythrocytes_0
lsm12b3	2.67985420637264e-07	-0.547693662441045	0.024	0.117	0.0115761662152679	0.0252622880811029	-0.683668002575051	0	0.104	1	0.0252622880811029	5.35970769458343e-07	Erythrocytes_0
psma6b1	2.85191834380853e-07	-0.614836661191201	0.022	0.134	0.0123194316697497	0.384356758458162	-0.537887418740473	0.071	0.122	1	0.384356758458162	5.70383587427323e-07	Erythrocytes_0
ormdl14	2.88833682030486e-07	-0.733137230445786	0.098	0.217	0.0124767485626709	0.00306778303261358	-1.08190532678575	0.048	0.223	1	0.00306778303261358	5.77667280636075e-07	Erythrocytes_0
ube2l3a3	2.94970023088457e-07	-0.78747733820123	0.19	0.34	0.0127418200873521	0.00984641033903467	-1.13181740717069	0.071	0.258	1	0.00984641033903467	5.899399591696e-07	Erythrocytes_0
cox17	2.97734559909835e-07	-0.607793059224111	0.12	0.235	0.0128612397844251	0.0922259347604107	-0.689992281227427	0.071	0.147	1	0.0922259347604107	5.95469031173802e-07	Erythrocytes_0
paip2b4	2.97780981628748e-07	-0.75584655311504	0.196	0.326	0.012863245063417	0.00194936344544312	-1.1488002716627	0.071	0.309	1	0.00194936344544312	5.95561874583984e-07	Erythrocytes_0
sugt1	3.15272722529516e-07	-0.691805860686516	0.114	0.21	0.0136188357951075	0.193784957597197	-0.574556852677501	0.119	0.167	1	0.193784957597197	6.30545345662142e-07	Erythrocytes_0
eif4e35	3.33934165823229e-07	-0.558935224586808	0.033	0.108	0.014424954161066	0.0973781347363119	-0.640803162478962	0.024	0.11	1	0.0973781347363119	6.67868220134431e-07	Erythrocytes_0
fam199x1	3.43264869613638e-07	-0.724141249317585	0.03	0.154	0.0148280125727003	0.0501409029806401	-0.86993497206448	0.048	0.154	1	0.0501409029806401	6.86529621396505e-07	Erythrocytes_0
cby13	3.55453165173318e-07	-0.569048706219369	0.011	0.11	0.0153545103759918	0.0574450272935284	-0.675818607203902	0	0.102	1	0.0574450272935284	7.10906203999684e-07	Erythrocytes_0
btbd2a3	3.64489923171329e-07	-0.573360128357029	0.024	0.112	0.0157448712112319	0.5170546085744	-0.718240965002821	0.095	0.134	1	0.5170546085744	7.28979713489754e-07	Erythrocytes_0
ssr32	3.67029792419687e-07	-0.589056891162912	0.087	0.202	0.0158545859431532	0.0966517130837411	-0.701085818410871	0.048	0.175	1	0.0966517130837411	7.34059450128505e-07	Erythrocytes_0
tardbpl6	3.90619153796314e-07	-0.596599805524444	0.046	0.146	0.0168735755865394	0.0102903512685866	-0.902974751768532	0	0.143	1	0.0102903512685866	7.81238155009304e-07	Erythrocytes_0
eif3i3	3.91468220226247e-07	-0.704737095122611	0.166	0.29	0.0169102527091132	0.00118744862196288	-1.10593243758821	0.071	0.274	1	0.00118744862196288	7.82936287205127e-07	Erythrocytes_0
vbp13	3.97151640753029e-07	-0.652260949896319	0.054	0.177	0.0171557594256086	0.336092504461857	-0.585826711716855	0.071	0.138	1	0.336092504461857	7.94303123776633e-07	Erythrocytes_0
chka	3.98491287477136e-07	-0.583642970966011	0.011	0.116	0.0172136281451499	0.0301531732341222	-0.74894325089136	0	0.113	1	0.0301531732341222	7.96982416158967e-07	Erythrocytes_0
AP3S14	4.00522827754738e-07	-0.602583976856266	0.043	0.17	0.0173013845905214	0.0372305797604235	-0.847928721063325	0.048	0.167	1	0.0372305797604235	8.01045495090942e-07	Erythrocytes_0
ENSAMXG000000068994	4.03259251638685e-07	-0.525333116550784	0.008	0.102	0.0174195898930363	0.0917168978863371	-0.66634289929476	0.024	0.118	1	0.0917168978863371	8.06518340659346e-07	Erythrocytes_0
ccnc5	4.17142438184145e-07	-0.657980664098938	0.035	0.138	0.0180193019022405	0.153716461642548	-0.53132683426479	0.048	0.128	1	0.153716461642548	8.34284702360476e-07	Erythrocytes_0
acat13	4.21630115769709e-07	-0.49196150336232	0.022	0.114	0.0182131561109041	0.0301531732341222	-0.734830502367317	0	0.118	1	0.0301531732341222	8.43260053767464e-07	Erythrocytes_0
sarnp3	4.26777933488064e-07	-0.505020238183108	0.049	0.151	0.0184355263928839	0.0381410343405889	-0.769878756284911	0	0.115	1	0.0381410343405889	8.53555684836724e-07	Erythrocytes_0
vcp1	4.31417959691294e-07	-0.667884167120229	0.149	0.253	0.0186359616047848	0.017229809726027	-0.978901692908485	0.095	0.248	1	0.017229809726027	8.62835733261133e-07	Erythrocytes_0
ost4	4.70299006060746e-07	-0.798661049125688	0.103	0.217	0.0203155061648061	0.0340468536178548	-0.700140648463691	0.024	0.12	1	0.0340468536178548	9.40597790940338e-07	Erythrocytes_0
sgcb4	4.88701167647011e-07	-0.71621519721201	0.052	0.157	0.0211104243388479	0.0802942648170773	-0.94498806940575	0.048	0.172	1	0.0802942648170773	9.77402096465191e-07	Erythrocytes_0
UBL53	5.21432687033165e-07	-0.618651472507207	0.022	0.113	0.0225243277817716	0.153263907846928	-0.671928755992215	0.119	0.198	1	0.153263907846928	1.04286510217428e-06	Erythrocytes_0
psmb55	5.31794548466817e-07	-0.529240701715074	0.016	0.106	0.0229719291101211	0.296850480820935	-0.583235615060699	0.071	0.123	1	0.296850480820935	1.06358881412819e-06	Erythrocytes_0
tra2b4	5.34823864349445e-07	-0.646274722131578	0.043	0.151	0.023102786468303	0.305136118113296	-0.734511385941344	0.071	0.138	1	0.305136118113296	1.06964744266232e-06	Erythrocytes_0
ppp2r2ab4	5.8984158488153e-07	-0.553195076173901	0.046	0.138	0.0254793869421275	0.0224415799355835	-0.735599047948178	0	0.115	1	0.0224415799355835	1.17968282184997e-06	Erythrocytes_0
txn3	6.46311694209637e-07	-0.81372090920566	0.022	0.105	0.0279187262547737	0.0527835119949594	-0.81191518024498	0.024	0.118	1	0.0527835119949594	1.29262297070047e-06	Erythrocytes_0
ENSAMXG00000019361	6.55697566967006e-07	-0.715515791601055	0.076	0.2	0.0283241678002738	0.0342022938102655	-0.904700751789297	0.048	0.172	1	0.0342022938102655	1.31139470399471e-06	Erythrocytes_0
macf1a5	6.78085891245628e-07	-0.573190559933445	0.054	0.142	0.0292912762441374	0.242976452229343	-0.739655027919878	0.048	0.116	1	0.242976452229343	1.35617132269078e-06	Erythrocytes_0
top12	7.9705497772758e-07	-0.675037830577948	0.046	0.148	0.0344303838728983	0.134712550091872	-0.677208833146344	0.048	0.142	1	0.134712550091872	1.59410932015852e-06	Erythrocytes_0
rpl28	7.98191629029623e-07	-0.316441082093565	0.976	0.838	0.0344794837991926	0.0101696679608028	-0.472144526113976	0.905	0.724	1	0.0101696679608028	1.59638262094937e-06	Erythrocytes_0
trappc34	8.20322051333201e-07	-0.539923876555934	0.038	0.131	0.0354354516514403	0.0664761976245111	-0.730171371235501	0.024	0.121	1	0.0664761976245111	1.64064342973814e-06	Erythrocytes_0
psmd31	8.69551938386717e-07	-0.524984392692402	0.019	0.115	0.037562035082491	0.0339168900603386	-0.740744126640676	0	0.115	1	0.0339168900603386	1.73910312065286e-06	Erythrocytes_0
ENSAMXG000000202872	8.80296758902766e-07	-0.740391183004762	0.128	0.239	0.0380261790943228	0.0767374462322424	-0.909430185407109	0.095	0.21	1	0.0767374462322424	1.76059274288315e-06	Erythrocytes_0
pabpc1b1	8.86656758199689e-07	-0.500936657431461	0.769	0.647	0.038300911983952	0.878641141254582	-0.3360504292832	0.905	0.632	1	0.878641141254582	1.77331273023917e-06	Erythrocytes_0
hdac1	9.10949105185476e-07	-0.533582035118101	0.019	0.101	0.039350268496697	0.0482059474228375	-0.680301638758583	0	0.102	1	0.0482059474228375	1.82189738054268e-06	Erythrocytes_0
ENSAMXG000000030832	9.15761832474347e-07	-0.532934157322921	0.033	0.123	0.0395581638773944	0.181591926646182	-0.6665698071558	0.071	0.127	1	0.181591926646182	1.83152282632896e-06	Erythrocytes_0
si:dkey-28b4.7	9.21173948377539e-07	-0.738712118562343	0.054	0.183	0.0397919510480645	0.00349428821604769	-1.23401075383686	0.071	0.227	1	0.00349428821604769	1.84234704819363e-06	Erythrocytes_0
hnrnpl23	9.78791308457708e-07	-0.614143405616355	0.024	0.131	0.0422808481514476	0.0123404785324112	-0.841178195268146	0	0.132	1	0.0123404785324112	1.95758165888299e-06	Erythrocytes_0
psmb42	9.94869954406567e-07	-0.558339576646311	0.024	0.115	0.0429753974205005	0.0319807702070528	-0.752201361081545	0	0.122	1	0.0319807702070528	1.98973891904691e-06	Erythrocytes_0
cct33	1.03002130694996e-06	-0.602990337743296	0.149	0.255	0.0444938303963173	0.151864280818335	-0.949955931996189	0.119	0.226	1	0.151864280818335	2.06004155295602e-06	Erythrocytes_0
wtap3	1.06915691629544e-06	-0.702764231115953	0.065	0.161	0.0461843713132142	0.0267995073780515	-0.789380861771261	0	0.113	1	0.0267995073780515	2.13831268949437e-06	Erythrocytes_0
serf21	1.07915796611222e-06	-0.620444601486209	0.038	0.128	0.0466163866621495	0.59025834143997	-0.33495602608212	0.071	0.11	1	0.59025834143997	2.15831476764252e-06	Erythrocytes_0
zgc:919101	1.08864700890501e-06	-0.688025025453485	0.182	0.315	0.0470262848436698	0.208605134006437	-0.51128812846021	0.214	0.274	1	0.208605134006437	2.17729283265771e-06	Erythrocytes_0
vps282	1.10292854346172e-06	-0.671575184914815	0.049	0.158	0.047643204291916	0.638546515748706	-0.521516485720666	0.071	0.109	1	0.638546515748706	2.20585587047207e-06	Erythrocytes_0
slc25a282	1.12625432909605e-06	-0.505936009359642	0.019	0.105	0.048650808253962	0.210003807854658	-0.456417190910252	0.048	0.106	1	0.210003807854658	2.25250738974328e-06	Erythrocytes_0
eif1axa2	1.13071671097666e-06	-0.616308111983637	0.09	0.217	0.0488435697640587	0.0629015073982895	-0.848636157579941	0.071	0.193	1	0.0629015073982895	2.26143214343304e-06	Erythrocytes_0
birc22	1.17440802865788e-06	-0.659131133711438	0.054	0.163	0.0507309036139346	0.18697442841084	-0.698470183385251	0.048	0.125	1	0.18697442841084	2.34881467808155e-06	Erythrocytes_0
lsm85	1.2186249126558e-06	-0.522694121877304	0.054	0.149	0.0526409403519928	0.0513340975582042	-0.583465093761228	0.048	0.116	1	0.0513340975582042	2.43724834026493e-06	Erythrocytes_0
mych6	1.24953309448422e-06	-1.34315506043939	0.041	0.121	0.0539760810824347	0.101708414187439	-1.55117097480864	0.071	0.15	1	0.101708414187439	2.49906462763548e-06	Erythrocytes_0
GHITM2	1.32429144276051e-06	-0.66559318359195	0.149	0.267	0.0572054174529255	0.125709058190012	-0.824899068840025	0.19	0.262	1	0.125709058190012	2.64858113177319e-06	Erythrocytes_0
atraid3	1.3412144748998e-06	-0.486358322112249	0.03	0.102	0.0579364416722467	0.285867225447361	-0.485288460315004	0.048	0.101	1	0.285867225447361	2.68242715094334e-06	Erythrocytes_0
ENSAMXG000000087386	1.35562110923317e-06	-0.782528556604188	0.103	0.23	0.0585587650555453	0.0482059474228375	-0.713226933149739	0	0.114	1	0.0482059474228375	2.71124038075776e-06	Erythrocytes_0
flot2a3	1.47324053365062e-06	-0.619500977769002	0.024	0.116	0.0636395713321058	0.00630156996912676	-0.898206773063364	0	0.142	1	0.00630156996912676	2.94647889686357e-06	Erythrocytes_0
stip12	1.53886543702627e-06	-0.747672583875126	0.068	0.185	0.0664743702832237	0.244324166130503	-0.524754114944872	0.119	0.143	1	0.244324166130503	3.0777285059457e-06	Erythrocytes_0
ubl3b3	1.54836386204196e-06	-0.710261722541211	0.052	0.167	0.0668846737486263	0.0240285357779653	-0.726387129029159	0.024	0.132	1	0.0240285357779653	3.09672532665326e-06	Erythrocytes_0
rab104	1.67760931239551e-06	-0.660556868711914	0.06	0.176	0.0724676894675488	0.00857070687308462	-0.909802648814998	0	0.156	1	0.00857070687308462	3.35521581041801e-06	Erythrocytes_0
nfybb3	1.80020008781402e-06	-0.582319307437033	0.027	0.133	0.0777632431933024	0.0360333815105466	-0.743861853801986	0.024	0.115	1	0.0360333815105466	3.60039693490769e-06	Erythrocytes_0
gtf2f2a5	2.07049042754481e-06	-0.4861193338106	0.054	0.128	0.0894389749986532	0.0409060066996679	-0.706955050548713	0.024	0.121	1	0.0409060066996679	4.14097656815901e-06	Erythrocytes_0
chmp5a6	2.07894312525706e-06	-0.474784147462624	0.022	0.103	0.0898041061817292	0.00758186431991195	-0.903092197572186	0	0.154	1	0.00758186431991195	4.1578819285096e-06	Erythrocytes_0
srp144	2.17473950332573e-06	-0.563518373108378	0.038	0.133	0.0939422223251618	0.98017126298218	-0.57719278851696	0.119	0.123	1	0.98017126298218	4.34947427715956e-06	Erythrocytes_0
ubald22	2.28113733622888e-06	-0.599966949714632	0.027	0.126	0.0985382895130787	0.624755842227319	-0.356327877294529	0.095	0.114	1	0.624755842227319	4.5622694688702e-06	Erythrocytes_0
eif3d4	2.45194054930366e-06	-0.70817020964496	0.076	0.212	0.10591647590827	0.0228354767369157	-0.841533678645423	0.048	0.174	1	0.0228354767369157	4.90387508659487e-06	Erythrocytes_0
psmb75	2.56039542261932e-06	-0.725644605740373	0.12	0.227	0.110601401070887	0.00431677116169719	-1.12014139056915	0.048	0.242	1	0.00431677116169719	5.12078428961391e-06	Erythrocytes_0
slc25a55a2	2.70472939297714e-06	-0.867415645523328	0.043	0.16	0.116836195588434	0.765249784139875	-0.710912920898372	0.214	0.166	1	0.765249784139875	5.4094514703932e-06	Erythrocytes_0
glrx33	2.92599163791727e-06	-0.593310028745619	0.043	0.133	0.126394060783112	0.198029535610173	-0.623319101772269	0.048	0.119	1	0.198029535610173	5.85197471440749e-06	Erythrocytes_0
ENSAMXG000000030272	3.08298537802751e-06	-1.00351316745427	0.177	0.272	0.133175719374654	0.552760756104414	-0.252273437873776	0.381	0.261	1	0.552760756104414	6.16596125125618e-06	Erythrocytes_0
fbxl3b3	3.1300388525894e-06	-0.642368328361675	0.019	0.117	0.135208288315304	0.0123404836264757	-0.788938177777441	0	0.116	1	0.0123404836264757	6.26006790803559e-06	Erythrocytes_0
chchd104	3.32393772742133e-06	-0.517639402191814	0.022	0.115	0.143584138011419	0.0301531732341222	-0.705351744439317	0	0.103	1	0.0301531732341222	6.64786440628065e-06	Erythrocytes_0
ENSAMXG000000022932	3.96539135523374e-06	-0.648587856636026	0.095	0.213	0.171293010372032	0.0698368298894132	-0.629743389810601	0.024	0.142	1	0.0698368298894132	7.93076698613888e-06	Erythrocytes_0
ENSAMXG000000204932	4.15170475280119e-06	-0.497092641988807	0.035	0.112	0.179341190206753	0.0644910510341742	-0.637413023280422	0.024	0.108	1	0.0644910510341742	8.30339226895003e-06	Erythrocytes_0
grinab2	4.21262463774484e-06	-0.558032866321671	0.03	0.117	0.181972746476664	0.0591481871133359	-0.636641527342186	0.024	0.111	1	0.0591481871133359	8.42523152928334e-06	Erythrocytes_0
edf1	4.58656423159441e-06	-0.508203653204337	0.147	0.254	0.198125815112184	0.189072088913819	-0.847981191716241	0.143	0.242	1	0.189072088913819	9.17310742661737e-06	Erythrocytes_0
ctsa2	4.67856161146733e-06	-0.651662451004207	0.057	0.155	0.202099825930554	0.136942155497615	-0.839921457618117	0.048	0.126	1	0.136942155497615	9.35710133399592e-06	Erythrocytes_0
gid8b3	6.41099337877151e-06	-0.59975437501699	0.041	0.128	0.276935680982793	0.0346442333960677	-0.756728826883727	0.024	0.131	1	0.0346442333960677	1.28219456567069e-05	Erythrocytes_0
ATP5F1E2	6.42316394359715e-06	-0.547282010625552	0.543	0.525	0.277461412871566	0.310009925327683	-0.715838341887074	0.476	0.398	1	0.310009925327683	1.28462866301592e-05	Erythrocytes_0
ist16	6.63638161448853e-06	-0.723058934707979	0.019	0.132	0.286671776601061	0.0633940998255523	-0.740673162276235	0.024	0.114	1	0.0633940998255523	1.32727191874161e-05	Erythrocytes_0
gtf2b4	7.2451836768462e-06	-0.479044028431311	0.035	0.105	0.312970199288725	0.362694020677372	-0.376260213536113	0.095	0.111	1	0.362694020677372	1.44903148610059e-05	Erythrocytes_0
yif1a3	7.67399683607896e-06	-0.478645667409895	0.038	0.107	0.331493641328103	0.0319807573768645	-0.687462198036335	0	0.102	1	0.0319807573768645	1.53479347819305e-05	Erythrocytes_0
cmpk4	7.7115823803207e-06	-0.464452168831624	0.024	0.112	0.333117224082713	0.13375419106335	-0.632808455564431	0.048	0.134	1	0.13375419106335	1.54231052921386e-05	Erythrocytes_0
snu13a2	7.9869635856779e-06	-0.474638018619471	0.046	0.143	0.345012866010528	0.527398527373656	-0.35600740804843	0.071	0.116	1	0.527398527373656	1.59738633797685e-05	Erythrocytes_0
ndufa9a3	8.11830583594629e-06	-0.611232751708226	0.062	0.181	0.350686457195372	0.0208411817138119	-0.831975218792131	0.024	0.172	1	0.0208411817138119	1.62365457650029e-05	Erythrocytes_0
ENSAMXG000000250373	8.4562902023104e-06	-0.94469037015252	0.141	0.217	0.365286367869202	0.6558923611189	-0.910215246428135	0.19	0.205	1	0.6558923611189	1.69125088957768e-05	Erythrocytes_0
gpatch84	8.96945389582095e-06	-0.592739295187723	0.024	0.108	0.387453499937778	0.299876088912422	-0.643034071066118	0.071	0.106	1	0.299876088912422	1.79388273405387e-05	Erythrocytes_0
ENSAMXG000000081983	9.49092734266438e-06	-0.699348833917539	0.092	0.2	0.409979588421073	0.00387192968212843	-0.965693014565459	0.024	0.173	1	0.00387192968212843	1.89817646076269e-05	Erythrocytes_0
s100b6	1.00590717633472e-05	-1.82040912041884	0.068	0.138	0.434521722961309	0.0992878657157847	-2.08478450282173	0.048	0.163	1	0.0992878657157847	2.01180423417696e-05	Erythrocytes_0
ENSAMXG000000210375	1.22114319324573e-05	-0.5794193115709	0.049	0.129	0.527497225186357	0.504559479286387	-0.683225320057159	0.071	0.121	1	0.504559479286387	2.44227147458447e-05	Erythrocytes_0
eif3m2	1.8922468907023e-05	-0.4799936169221	0.171	0.251	0.817393889376671	0.156424085148859	-0.886824743693706	0.143	0.22	1	0.156424085148859	3.78445797542164e-05	Erythrocytes_0
eif3c4	1.900450622181e-05	-0.509427905533566	0.035	0.121	0.820937655263525	0.184024391538714	-0.679223437843538	0.024	0.109	1	0.184024391538714	3.80086512723631e-05	Erythrocytes_0
hadhab3	2.07595197204733e-05	-0.510388552663472	0.019	0.103	0.896748973365286	0.413735004207566	-0.593917051040485	0.071	0.106	1	0.413735004207566	4.15186084832876e-05	Erythrocytes_0
rpl22	2.21227756470764e-05	-0.282823666511982	0.957	0.815	0.95563753962676	0.00723519782042137	-0.457097833808274	0.881	0.673	1	0.00723519782042137	4.42450618769505e-05	Erythrocytes_0
arglu1a3	2.2662238711527e-05	-0.559845601538837	0.049	0.129	0.978940725621833	0.20929844223612	-0.537846624626749	0.048	0.114	1	0.20929844223612	4.53239638459906e-05	Erythrocytes_0
cwc152	2.53395569582955e-05	-0.430216162061085	0.073	0.137	1	0.609073623969357	-0.347358430583669	0.095	0.112	1	0.609073623969357	5.06784718234441e-05	Erythrocytes_0
pfdn51	2.79312909095797e-05	-0.656784026188011	0.274	0.323	1	0.166642050557715	-0.766844228287621	0.19	0.259	1	0.166642050557715	5.58618016621476e-05	Erythrocytes_0
cd3023	2.92045387305975e-05	-0.594901909854013	0.068	0.149	1	0.627298899532384	-0.727685919239502	0.119	0.144	1	0.627298899532384	5.84082245561125e-05	Erythrocytes_0
mob43	3.09434242846233e-05	-0.578313252853722	0.041	0.135	1	0.0488981181849857	-0.840924680209826	0.024	0.141	1	0.0488981181849857	6.18858910737402e-05	Erythrocytes_0
nap1l4b1	3.19803673822531e-05	-0.626457365287851	0.084	0.186	1	0.13039248664154	-0.661872569805557	0.071	0.152	1	0.13039248664154	6.39597120206084e-05	Erythrocytes_0
ENSAMXG000000124425	3.29228371668504e-05	-0.531453647827136	0.046	0.144	1	0.0233848894061288	-0.720837792608634	0.024	0.126	1	0.0233848894061288	6.58445904204937e-05	Erythrocytes_0
ENSAMXG000000139121	3.51455609008395e-05	-0.495109043551894	0.079	0.148	1	0.69834842454038	-0.559115984579556	0.167	0.135	1	0.69834842454038	7.0289886591228e-05	Erythrocytes_0
cct55	3.6703893409566e-05	-0.530522481967746	0.182	0.258	1	0.243068501955688	-0.691218110906761	0.214	0.249	1	0.243068501955688	7.34064396433405e-05	Erythrocytes_0
isca25	3.69828045437241e-05	-0.462778554469575	0.122	0.185	1	0.0394931587858331	-0.837055825688467	0.024	0.164	1	0.0394931587858331	7.39642413596163e-05	Erythrocytes_0
anapc133	3.99951075980329e-05	-0.436761433814343	0.035	0.109	1	0.0284279882728498	-0.67309029535957	0	0.103	1	0.0284279882728498	7.99886155874341e-05	Erythrocytes_0
uprt1	4.62160137721851e-05	-0.477076058576863	0.024	0.111	1	0.135951724842524	-0.752765491936464	0.024	0.115	1	0.135951724842524	9.24298916244413e-05	Erythrocytes_0
zranb21	5.03767802992001e-05	-0.579822683597825	0.098	0.201	1	0.188939626255167	-0.709451855345746	0.095	0.174	1	0.188939626255167	0.000100751022778407	Erythrocytes_0
zc3h11a2	6.11007388668058e-05	-0.673213275660763	0.144	0.227	1	0.123332328807736	-0.962051160379988	0.095	0.185	1	0.123332328807736	0.000122197744433322	Erythrocytes_0
med10	6.79709487580943e-05	-0.554556977179889	0.101	0.177	1	0.134859016737411	-0.560937429328649	0.071	0.155	1	0.134859016737411	0.000135937277466313	Erythrocytes_0
agpat33	7.40449770766763e-05	-0.601987867987752	0.057	0.137	1	0.0432909805697066	-0.795562449523166	0.024	0.132	1	0.0432909805697066	0.000148084471494722	Erythrocytes_0
ENSAMXG000000016681	9.65414762385638e-05	-0.440963930970739	0.095	0.193	1	0.0153600038880121	-0.83287929338331	0.024	0.163	1	0.0153600038880121	0.000193073632220493	Erythrocytes_0
ENSAMXG000000242512	0.000100965119810651	-0.968079675901767	0.155	0.236	1	0.17112111244083	-0.948705901305821	0.167	0.215	1	0.17112111244083	0.000201920045665884	Erythrocytes_0
bcl11aa5	0.000120231429587788	-0.688484684771103	0.033	0.115	1	0.0339168900603386	-0.829891709793951	0	0.108	1	0.0339168900603386	0.000240448403578916	Erythrocytes_0
ddx62	0.000121030847333861	-0.516670834149353	0.065	0.135	1	0.0381410343405889	-0.706804802040546	0	0.105	1	0.0381410343405889	0.000242047046201715	Erythrocytes_0
creb3l3l2	0.000121368518400389	-0.634214399366023	0.079	0.155	1	0.203880933912882	-0.388773461642269	0.095	0.186	1	0.203880933912882	0.000242722306483519	Erythrocytes_0
fam96b1	0.000122360787542943	-0.55850823919893	0.087	0.154	1	0.441252385935839	-0.398712620193219	0.214	0.144	1	0.441252385935839	0.000244706602923558	Erythrocytes_0
csnk2a13	0.000124408190111251	-0.610680844313377	0.084	0.167	1	0.0524136197089963	-0.784679933045108	0.024	0.139	1	0.0524136197089963	0.000248800902824734	Erythrocytes_0
ncbp21	0.000140680101989174	-0.427098236015101	0.054	0.119	1	0.0428825514731253	-0.690336633533517	0	0.109	1	0.0428825514731253	0.000281340413087253	Erythrocytes_0
psmd73	0.000140739539192328	-0.459692045106077	0.057	0.137	1	0.0460115881240675	-0.779621154638937	0.024	0.132	1	0.0460115881240675	0.000281459270766765	Erythrocytes_0
rae14	0.000152571570686163	-0.44230678651873	0.043	0.117	1	0.0369980848895287	-0.680691859097111	0.024	0.12	1	0.0369980848895287	0.000305119863288143	Erythrocytes_0
kpna45	0.000175288694835064	-0.547116849319685	0.06	0.136	1	0.271002673117225	-0.325204473733516	0.071	0.115	1	0.271002673117225	0.000350546663543592	Erythrocytes_0
rdh14a3	0.000176033374956927	-0.400235821658172	0.03	0.108	1	0.571739307244919	-0.371435411862376	0.143	0.107	1	0.571739307244919	0.000352035762164755	Erythrocytes_0
psmd141	0.00018239491481949	-0.339186938847077	0.038	0.107	1	0.364818229302026	-0.532774615529496	0.071	0.111	1	0.364818229302026	0.000364756561734027	Erythrocytes_0
psmd83	0.000186970364694071	-0.595320332073097	0.198	0.268	1	0.400362067132325	-0.645917569473932	0.143	0.194	1	0.400362067132325	0.000373905771470868	Erythrocytes_0
trir4	0.000245854040800971	-0.410136689979376	0.057	0.117	1	0.337926209504136	-0.561861037849897	0.048	0.112	1	0.337926209504136	0.000491647637392564	Erythrocytes_0
ENSAMXG000000033802	0.000250750393233198	-0.522476718661288	0.054	0.132	1	0.198712555214786	-0.589145821793224	0.048	0.107	1	0.198712555214786	0.000501437910706689	Erythrocytes_0
vdac21	0.000277745818414514	-0.69995102611243	0.307	0.324	1	0.613516127597794	-0.584782094599417	0.357	0.316	1	0.613516127597794	0.00055541449408938	Erythrocytes_0
psmd11b3	0.000323670649622045	-0.511655120360864	0.049	0.135	1	0.965449283910532	-0.362428562762777	0.119	0.13	1	0.965449283910532	0.000647236536554664	Erythrocytes_0
sod14	0.000405421589165878	-0.72441520179314	0.332	0.356	1	0.606063856193644	-0.681611925068061	0.452	0.357	1	0.606063856193644	0.000810678811666793	Erythrocytes_0
ufd1l3	0.000443382121179044	-0.509158395666787	0.041	0.114	1	0.295907855978349	-0.330364631410676	0.048	0.102	1	0.295907855978349	0.000886567654652707	Erythrocytes_0
rab18b3	0.000450352746465422	-0.600794099078517	0.103	0.173	1	0.108681932869053	-0.62356106151675	0.024	0.118	1	0.108681932869053	0.000900502675334594	Erythrocytes_0
ypel34	0.000461000358694093	-0.676587675799705	0.111	0.201	1	0.119455544158852	-0.729564286927877	0.095	0.212	1	0.119455544158852	0.00092178819605747	Erythrocytes_0
eef1b22	0.000481639533135693	-0.851330005807831	0.152	0.255	1	0.646694814786464	-0.843842730815092	0.167	0.211	1	0.646694814786464	0.000963047089631507	Erythrocytes_0
TMED2 (1 of many)2	0.000570947310499939	-0.385663608658774	0.041	0.104	1	0.0381410190908622	-0.705556912563646	0	0.106	1	0.0381410190908622	0.00114156864016851	Erythrocytes_0
eif3f3	0.000578792848377429	-0.698890110478844	0.342	0.432	1	0.105136354516419	-0.750814540770545	0.31	0.33	1	0.105136354516419	0.00115725069559352	Erythrocytes_0
stom3	0.000623924191367535	-0.742019335430387	0.101	0.193	1	0.577147157540827	-0.677688778665384	0.119	0.145	1	0.577147157540827	0.0012474591013385	Erythrocytes_0
hspa4a3	0.000638683812013183	-0.877726714681664	0.128	0.205	1	0.47574999020896	-0.863661705745191	0.262	0.227	1	0.47574999020896	0.00127695970701464	Erythrocytes_0
cdkn1bb2	0.000681401945862318	-0.602981998611841	0.043	0.114	1	0.219769906676986	-0.726576844608365	0.048	0.103	1	0.219769906676986	0.00136233958311281	Erythrocytes_0
ppp1r114	0.000692821549634041	-0.572805927977772	0.076	0.155	1	0.0195672269834956	-0.843410562944552	0.024	0.143	1	0.0195672269834956	0.00138516309756844	Erythrocytes_0
syf23	0.00075479167304674	-0.566999420260414	0.16	0.228	1	0.0500412238013278	-0.957607416409881	0.095	0.226	1	0.0500412238013278	0.00150901363562378	Erythrocytes_0
isca15	0.000791771620122233	-0.523151397323592	0.12	0.189	1	0.185994093497497	-0.737419295441019	0.119	0.18	1	0.185994093497497	0.00158291633794604	Erythrocytes_0
mrps18c5	0.000933272771169504	-0.521407977496901	0.103	0.186	1	0.0706310381681479	-0.774436727596851	0.048	0.137	1	0.0706310381681479	0.0018656745442736	Erythrocytes_0
prpf392	0.000960471742741927	-0.586975559092201	0.057	0.134	1	0.146973633377661	-0.644762804574569	0.024	0.116	1	0.146973633377661	0.00192002097951525	Erythrocytes_0
hnrnpk2	0.000993245816484555	-0.439910483675184	0.06	0.126	1	0.0491114803096621	-0.822419178011671	0.024	0.132	1	0.0491114803096621	0.00198550509571715	Erythrocytes_0
PSMC12	0.00104393822774953	-0.357683648276449	0.043	0.105	1	0.107032810921398	-0.656843429861075	0.024	0.11	1	0.107032810921398	0.00208678664847569	Erythrocytes_0
taf121	0.00105121353573888	-0.661249963930022	0.147	0.229	1	0.0214026115162779	-0.998501281218254	0.071	0.213	1	0.0214026115162779	0.00210132202158004	Erythrocytes_0
srsf6b	0.00111619171935555	-0.456096024185713	0.057	0.112	1	0.225812546337309	-0.637597844132507	0.048	0.124	1	0.225812546337309	0.00223113755475674	Erythrocytes_0
ankrd123	0.00150001211144717	-0.522851389410638	0.049	0.121	1	0.107032810921398	-0.657302497806767	0.024	0.102	1	0.107032810921398	0.00299777418655984	Erythrocytes_0
rnf104	0.00191258552421938	-0.595837486304464	0.125	0.177	1	0.172270054308065	-0.703595359166031	0.119	0.176	1	0.172270054308065	0.0038215130650513	Erythrocytes_0
snrpc	0.00206326573478569	-0.303913256050339	0.052	0.103	1	0.248745256337419	-0.517412932842566	0.048	0.101	1	0.248745256337419	0.00412227440407903	Erythrocytes_0
ENSAMXG000000066762	0.00212887550581178	-0.622598760386516	0.114	0.175	1	0.839453627918037	-0.306591793032372	0.095	0.118	1	0.839453627918037	0.00425321890070431	Erythrocytes_0
si:ch211-214j24.101	0.00212969301991063	-0.515689896666764	0.065	0.13	1	0.0772580943742681	-0.682928975967229	0.024	0.108	1	0.0772580943742681	0.00425485044746221	Erythrocytes_0
higd2a2	0.00213936207893775	-0.425821012385183	0.065	0.109	1	0.0847525588913945	-0.50468875782032	0.024	0.107	1	0.0847525588913945	0.0042741472877707	Erythrocytes_0
elof14	0.00214619719881207	-0.630421169134332	0.47	0.446	1	0.00872896856701831	-1.22713557057508	0.286	0.424	1	0.00872896856701831	0.00428778823520795	Erythrocytes_0
snap291	0.00291530103220197	-0.37755513536367	0.062	0.121	1	0.196312862009876	-0.493464750284801	0.071	0.115	1	0.196312862009876	0.00582210308429557	Erythrocytes_0
ENSAMXG000000216181	0.00306767418876542	-0.6721727331499	0.198	0.245	1	0.225311714976642	-0.910999666574761	0.214	0.257	1	0.225311714976642	0.00612593775260243	Erythrocytes_0
api51	0.00323855600435225	-0.403440736219537	0.046	0.104	1	0.04044327969292	-0.691716347857717	0	0.103	1	0.04044327969292	0.00646662376371116	Erythrocytes_0
chmp5b3	0.00324401789798584	-0.491486506592532	0.103	0.159	1	0.25630205292284	-0.631015555867885	0.048	0.119	1	0.25630205292284	0.00647751214384922	Erythrocytes_0
ube2al2	0.00360308622985195	-0.616372346098375	0.215	0.25	1	0.0821784998516893	-0.795491421725643	0.167	0.243	1	0.0821784998516893	0.00719319022932416	Erythrocytes_0
tcp16	0.00379169895733106	-0.573749328860879	0.179	0.269	1	0.328248623206098	-0.767418692323333	0.19	0.249	1	0.328248623206098	0.00756902093367909	Erythrocytes_0
uxt2	0.00427492166477408	-0.348811637301798	0.057	0.11	1	0.0319807573768645	-0.667271373174203	0	0.101	1	0.0319807573768645	0.0085315683743082	Erythrocytes_0
si:dkey-42i9.62	0.0045334563175846	-0.64583303876945	0.076	0.139	1	0.267649128416872	-0.291754423920149	0.143	0.091	1	0.267649128416872	0.00904636040898576	Erythrocytes_0
tdh2	0.363046664251496	-0.406946986571775	0.207	0.159	1	0.0046455646029161	-0.315852957793713	0.262	0.114	1	0.363046664251496	0.00926954793535234	Erythrocytes_0
PAIP2B5	0.00491960916383764	-0.743833146454425	0.236	0.303	1	0.306305374416705	-0.689696637080677	0.214	0.235	1	0.306305374416705	0.00981501577335037	Erythrocytes_0
ldb1b4	0.00507862918921198	-0.503059090712833	0.139	0.192	1	0.11081638810526	-0.725150634372596	0.095	0.166	1	0.11081638810526	0.0101314659039824	Erythrocytes_0
cct6a5	0.00515985166432628	-0.425722732965536	0.109	0.141	1	0.792124664359202	-0.386129870566124	0.19	0.167	1	0.792124664359202	0.0102930792594547	Erythrocytes_0
fkbp33	0.00794636363255228	-0.388534204283204	0.041	0.107	1	0.145098055507109	-0.408265999018552	0.048	0.11	1	0.145098055507109	0.0158295825701238	Erythrocytes_0
ENSAMXG000000008271	0.00854922931312408	-0.507272315702301	0.231	0.3	1	0.54024614560028	-0.699217394935141	0.238	0.237	1	0.54024614560028	0.0170253693043998	Erythrocytes_0
ctsla4	0.0089667443535695	-0.86076094303803	0.421	0.401	1	0.768230533498981	-1.03967349408007	0.333	0.275	1	0.768230533498981	0.0178530862028367	Erythrocytes_0
pcmt3	0.00925921362157675	-0.453065014650627	0.114	0.151	1	0.299823507158825	-0.568621962667287	0.071	0.137	1	0.299823507158825	0.0184326942062635	Erythrocytes_0
vamp36	0.010610538440562	-0.657408970173119	0.068	0.138	1	0.714720376621673	-0.550671293411249	0.071	0.102	1	0.714720376621673	0.0211084933551254	Erythrocytes_0
hars3	0.0115089953557797	-0.250023511702579	0.065	0.109	1	0.476711254125456	-0.498856726104389	0.071	0.11	1	0.476711254125456	0.02288553373746	Erythrocytes_0
hist2h2l6	0.0564334279338218	-0.564576796851355	0.136	0.188	1	0.0119176686600754	-1.00106515386311	0.048	0.19	1	0.0564334279338218	0.0236933064938595	Erythrocytes_0
snx34	0.0162788594434833	-0.359495316022196	0.109	0.159	1	0.28509497458036	-0.611955086720877	0.095	0.124	1	0.28509497458036	0.0322927176221859	Erythrocytes_0
fam162a3	0.0209566504044824	-0.687911584745496	0.139	0.19	1	0.118175049809117	-0.77008086460836	0.095	0.173	1	0.118175049809117	0.0414741196127891	Erythrocytes_0
eif3ea2	0.0934202054810374	-0.44606670361632	0.171	0.202	1	0.0249730958123724	-0.259315062906412	0.333	0.172	1	0.0934202054810374	0.0493225361102908	Erythrocytes_0
pef13	0.0261242185107214	-0.530985614099053	0.111	0.16	1	0.228853179655462	-0.653308562414051	0.071	0.136	1	0.228853179655462	0.0515659622286469	Erythrocytes_0
dnajb1b1	0.0274617487870228	-0.546981878772635	0.062	0.107	1	0.926811312539609	-0.545534191851018	0.143	0.11	1	0.926811312539609	0.0541693499276041	Erythrocytes_0
anp32e1	0.0282065262168068	-0.49501002000252	0.31	0.306	1	0.641838946159378	-0.517489405235378	0.381	0.269	1	0.641838946159378	0.0556174443123942	Erythrocytes_0
rpl5a	0.028956348301545	-0.719615213385094	0.538	0.472	1	0.159101637421	-0.942508453398704	0.452	0.438	1	0.159101637421	0.0570742264961297	Erythrocytes_0
ENSAMXG00000020280	0.0318273729017219	-0.35845445968019	0.834	0.68	1	0.0310292372297787	-0.794234177221284	0.571	0.563	1	0.0318273729017219	0.0610956608964955	Erythrocytes_0
tax1bp1b1	0.0321518441579336	-0.533189553265095	0.147	0.192	1	0.150743407538831	-0.872023438178848	0.071	0.158	1	0.150743407538831	0.0632699472331112	Erythrocytes_0
ENSAMXG000000060413	0.0324084510801737	-0.489401579024398	0.117	0.18	1	0.228877949587118	-0.537321439469504	0.048	0.104	1	0.228877949587118	0.0637665944589315	Erythrocytes_0
smdt1b1	0.0331889859433732	-0.523772075971759	0.16	0.202	1	0.96200353654632	-0.477941231018841	0.167	0.142	1	0.96200353654632	0.065276463098797	Erythrocytes_0
rpl23a1	0.0342370733589389	-0.44394095916436	0.81	0.673	1	0.0424563979588512	-0.747029337542903	0.548	0.53	1	0.0424563979588512	0.0673019695256925	Erythrocytes_0
psmd132	0.0351078929466723	-0.370559290709111	0.087	0.12	1	0.370920197385142	-0.534451639946517	0.071	0.117	1	0.370920197385142	0.0689832217461896	Erythrocytes_0
ENSAMXG000000273273	0.0459574615374473	-0.380823630155422	0.076	0.125	1	0.30232015575074	-0.551409671927658	0.048	0.106	1	0.30232015575074	0.0898028348039287	Erythrocytes_0
srsf7b5	0.102892882070583	-0.470396947746704	0.084	0.132	1	0.0460115881240675	-0.788389244267936	0.024	0.125	1	0.102892882070583	0.0899061100064361	Erythrocytes_0
btf33	0.392256900170451	-0.325552251666212	0.253	0.245	1	0.0466656804607901	-0.564727354440218	0.167	0.263	1	0.392256900170451	0.0911536751887116	Erythrocytes_0
ENSAMXG000000153262	0.768602595517536	-0.344394241222575	0.182	0.183	1	0.0716565321277905	-0.923552803388111	0.119	0.217	1	0.768602595517536	0.138178405659	Erythrocytes_0
hikeshi1	0.0795491746154666	-0.462715711638308	0.19	0.206	1	0.0782652098035231	-0.692943845443534	0.048	0.138	1	0.0795491746154666	0.150404976541457	Erythrocytes_0
slc25a25a3	0.0792549325355396	-0.51152952621636	0.193	0.141	1	0.342608046059852	-0.603296915494272	0.238	0.147	1	0.342608046059852	0.152228520739866	Erythrocytes_0
si:ch211-67f13.83	0.0800716702346638	-2.0553014992843	0.144	0.165	1	0.975960840732078	-1.49934538024588	0.119	0.088	1	0.975960840732078	0.153731868095159	Erythrocytes_0
txndc91	0.498563055202248	-0.320169068485707	0.125	0.153	1	0.0963876068755871	-0.687179328272918	0.095	0.162	1	0.498563055202248	0.183484642991972	Erythrocytes_0
zgc:778494	0.853375777545163	-0.384498228073968	0.196	0.182	1	0.10273239519198	-0.758963337393176	0.048	0.132	1	0.853375777545163	0.194910845362078	Erythrocytes_0
metap2b1	0.131453810209612	-0.300251642808138	0.326	0.225	1	0.97272542699035	-0.514252402078807	0.238	0.198	1	0.97272542699035	0.2456275162006	Erythrocytes_0
si:dkey-46a10.31	0.307767130894906	-0.399812761593059	0.239	0.24	1	0.181361555517941	-0.797552025957446	0.119	0.188	1	0.307767130894906	0.329831097215995	Erythrocytes_0
epd6	0.24166168905654	-1.16722488929956	0.299	0.308	1	0.257513562148624	-2.9165541115965	0.405	0.335	1	0.257513562148624	0.42492300615542	Erythrocytes_0
cnbpb3	0.675854846634683	-0.305474107642427	0.174	0.176	1	0.375719737300264	-0.541278559218722	0.119	0.163	1	0.675854846634683	0.610274153603549	Erythrocytes_0
b2ml6	0.788575293860568	-1.02126122903188	0.967	0.684	1	0.565831494445318	-0.997619107164379	0.905	0.562	1	0.788575293860568	0.811497708784414	Erythrocytes_0
sst1.16	0.735073082893569	-2.70814910354617	0.182	0.157	1	0.632055785602542	-2.11497374478734	0.167	0.11	1	0.735073082893569	0.864617055091438	Erythrocytes_0
hebp25	0.859905601917058	-0.662787639902673	0.139	0.116	1	0.643826085859744	-0.889640283209078	0.143	0.132	1	0.859905601917058	0.87314014288601	Erythrocytes_0
ENSAMXG000000164375	4.32361389746334e-37	2.54791661340552	0.444	0.021	1.86767149528724e-32	3.10022866438405e-84	3.53154661050705	0.8	0.022	1.33920577615398e-79	4.32361389746334e-37	6.20045732876809e-84	Erythrocytes_1
ENSAMXG000000164446	7.21384858917952e-55	3.42559481896888	1	0.104	3.11616617506788e-50	8.70627784063848e-84	3.84294776877016	0.95	0.057	3.7608508388206e-79	7.21384858917952e-55	1.74125556812769e-83	Erythrocytes_1
si:ch211-103n10.53	3.72614861314522e-67	2.49389953515188	0.711	0.017	1.60958441642034e-62	1.26331294028987e-81	2.53074673396496	0.767	0.007	5.45713290817013e-77	3.72614861314522e-67	2.52662588057972e-81	Erythrocytes_1
hbba27	4.21511267524895e-63	3.51925384253424	1	0.085	1.82080222232729e-58	2.6469270448401e-80	3.7314880993276	0.967	0.044	1.14339307555958e-75	4.21511267524895e-63	5.29385408968027e-80	Erythrocytes_1
ENSAMXG000000164267	7.26599670848461e-47	3.72629737034175	0.622	0.025	3.1386925981641e-42	3.3578271820138e-68	3.56698059210763	0.833	0.032	1.4504806078145e-63	7.26599670848461e-47	6.71565436402759e-68	Erythrocytes_1
ENSAMXG000000164207	5.48397282380559e-34	3.67801653037208	0.733	0.095	2.3689117406993e-29	4.87092070402951e-65	3.98792587515355	0.9	0.093	2.10409161651963e-60	5.48397282380559e-34	9.74184140805904e-65	Erythrocytes_1
ENSAMXG000000164517	8.17399718282555e-45	3.13964141929318	1	0.185	3.53092156306515e-40	1.13724656899381e-64	4.17978107115066	0.917	0.082	4.91256400408257e-60	8.17399718282555e-45	2.27449313798761e-64	Erythrocytes_1
ENSAMXG000000164137	6.97947008194539e-52	3.72807354162393	0.933	0.099	3.01492169129795e-47	3.13860767308251e-64	4.06859293279453	0.967	0.101	1.35578435654145e-59	6.97947008194539e-52	6.27721534616506e-64	Erythrocytes_1
hbaa25	9.5696995075433e-61	3.50617571833617	0.978	0.082	4.13382309627348e-56	3.65843353454831e-61	3.64959460260529	0.767	0.042	1.58033353391883e-56	9.5696995075433e-61	7.31686706909656e-61	Erythrocytes_1
ENSAMXG000000164596	4.12187978681376e-33	3.2690333156243	1	0.372	1.78052841150994e-28	1.06021324975751e-54	4.13581336976783	0.967	0.169	4.5798031749775e-50	4.12187978681376e-33	2.12042649951503e-54	Erythrocytes_1
blvrb5	2.70277750682583e-41	2.1628706647464	0.711	0.054	1.16751879962356e-36	6.35380752255425e-47	1.93226637017565	0.633	0.051	2.74465423551776e-42	2.70277750682583e-41	1.27076150451086e-46	Erythrocytes_1
ENSAMXG000000117674	5.68731670691534e-46	2.03885303582777	0.578	0.016	2.45675019788622e-41	2.76913774326414e-37	1.68179351025843	0.35	0.008	1.19618443095781e-32	2.76913774326414e-37	1.13746334138307e-45	Erythrocytes_1
creg17	1.6264892977704e-34	1.98626593591145	0.867	0.136	7.02594581957878e-30	5.18257242758954e-25	1.67020075831599	0.717	0.142	2.23871581154585e-20	5.18257242758954e-25	3.25297859554078e-34	Erythrocytes_1
mibp	2.12713086253173e-33	1.47787802923437	0.422	0.012	9.18856718687829e-29	9.13555616604581e-24	1.39937025079638	0.217	0.004	3.94628619704681e-19	9.13555616604581e-24	4.25426172506348e-33	Erythrocytes_1
gpx1a5	3.08964611934618e-33	1.83259161053157	0.867	0.16	1.33463443417397e-28	1.4576525878735e-31	1.49273931266835	0.617	0.099	6.29662188383714e-27	1.4576525878735e-31	6.17929223869238e-33	Erythrocytes_1
WBP42	1.36694782592885e-29	1.43532446863327	0.422	0.017	5.90480452366484e-25	9.26263576431899e-12	1.15423799830438	0.2	0.013	4.00118077111287e-07	9.26263576431899e-12	2.73389565185771e-29	Erythrocytes_1
zgc:1630572	1.34433442279991e-14	0.787771245268426	0.2	0.01	5.80712140616876e-10	2.11100399387115e-16	1.13368203406056	0.167	0.004	9.11890395232523e-12	1.34433442279991e-14	4.2220079877423e-16	Erythrocytes_1
tubb11	9.12738685558866e-10	0.754813855455598	0.111	0.003	3.94275730000863e-05	2.54451688523655e-14	0.89884816225361	0.133	0.001	1.09915495891563e-09	9.12738685558866e-10	5.08903377047302e-14	Erythrocytes_1
ENSAMXG000000287931	4.77758853951184e-11	1.24578675455891	0.244	0.02	2.06377492141293e-06	1.06060602604263e-08	0.747615530846914	0.117	0.012	0.000458149985069633	1.06060602604263e-08	9.5551770787954e-11	Erythrocytes_1
cahz1	2.03289195502067e-08	0.749029868006815	0.222	0.028	0.000878148337810278	1.76883456663587e-09	1.04902107987941	0.25	0.032	7.64083467749699e-05	2.03289195502067e-08	3.53766913014297e-09	Erythrocytes_1
ppiaa5	5.2285766049912e-09	-1.01365238230908	0.556	0.851	0.000225858823605805	5.16371902459625e-07	-0.857631516282605	0.683	0.828	0.0223057170705484	5.16371902459625e-07	1.04571531826444e-08	Erythrocytes_1
HSP90AB16	8.29690218347958e-07	-0.726810857898129	0.778	0.894	0.0358401283619767	1.78525989455104e-08	-0.74797729591829	0.733	0.87	0.000771178716649214	8.29690218347958e-07	3.57051975723054e-08	Erythrocytes_1
fth1a2	2.56619178275294e-07	0.633112825080703	0.956	0.694	0.0110851786439579	0.000655776849838367	0.396935478711482	0.817	0.672	1	0.000655776849838367	5.13238290697186e-07	Erythrocytes_1
faub2	5.50270517460957e-07	-0.87324497380895	0.711	0.844	0.0237700355427609	0.0923526294484844	-0.278275223212018	0.633	0.696	1	0.0923526294484844	1.10054073212427e-06	Erythrocytes_1
btg21	6.69874041647829e-07	-1.10611193808027	0.711	0.874	0.0289365489770613	0.000529320897502528	-0.406059682197692	0.717	0.866	1	0.000529320897502528	1.33974763456443e-06	Erythrocytes_1
DNAJA47	8.82050240435724e-07	-1.27190838700042	0.422	0.723	0.038101924236102	0.00208647401452425	-0.641330642981474	0.55	0.692	1	0.00208647401452425	1.76409970285882e-06	Erythrocytes_1
hspa82	0.00752683367582472	-0.553682081951463	0.778	0.811	1	8.96034376768184e-07	-0.850515522735943	0.517	0.735	0.0387059969732552	0.00752683367582472	1.79206795065876e-06	Erythrocytes_1
ENSAMXG000000026342	1.01862037627678e-06	-0.88986635927102	0.756	0.878	0.0440013443940281	1.19459325320357e-06	-0.914587994122125	0.483	0.766	0.0516028447586344	1.19459325320357e-06	2.03723971496609e-06	Erythrocytes_1
rps8a2	1.16861735311979e-06	-1.01278706698701	0.511	0.791	0.0504807638027157	0.000171991227852952	-0.898657641232881	0.533	0.725	1	0.000171991227852952	2.33723334057307e-06	Erythrocytes_1
actb14	0.0164010393612808	-0.594913308879702	0.8	0.799	1	3.37877538532318e-06	-0.799827013412871	0.667	0.791	0.145952960319805	0.0164010393612808	6.75753935452325e-06	Erythrocytes_1
cfl14	2.39074702435967e-05	-0.715613114787156	0.644	0.768	1	3.80397064453144e-06	-0.649210668085586	0.533	0.722	0.164320119931825	2.39074702435967e-05	7.60792681887023e-06	Erythrocytes_1
fosab5	5.31103177771987e-06	-1.01242815322858	0.733	0.851	0.229420639702165	0.0118792031283432	-0.487288886594004	0.883	0.867	1	0.0118792031283432	1.06220353483812e-05	Erythrocytes_1
oaz1b7	0.00495493065072943	-0.539352347294622	0.689	0.778	1	8.89419353652883e-06	-0.528532504807309	0.65	0.774	0.384202478197436	0.00495493065072943	1.7788307966379e-05	Erythrocytes_1
ppiab5	9.92096708907004e-06	-0.812095095128358	0.644	0.771	0.428556015346558	7.71251191957061e-05	-0.570293678193181	0.617	0.762	1	7.71251191957061e-05	1.98418357525521e-05	Erythrocytes_1
naca2	1.2448780520786e-05	-0.771743863154756	0.556	0.789	0.537749972156392	0.000381411121966598	-0.630902391393284	0.5	0.727	1	0.000381411121966598	2.48974060694355e-05	Erythrocytes_1
cox6c6	1.31617147954677e-05	-0.917932125613826	0.6	0.761	0.568546594019819	0.00101700064180771	-0.545765850270616	0.567	0.675	1	0.00101700064180771	2.63232563601991e-05	Erythrocytes_1
calm1b7	0.405223225997105	-0.339893615586865	0.556	0.554	1	1.40545455030709e-05	-1.00415283040697	0.333	0.545	0.607114202096156	0.405223225997105	2.81088934758926e-05	Erythrocytes_1
gapdhs7	0.00252980346139696	-0.636198280495227	0.622	0.713	1	1.5241610593629e-05	-0.73093265255475	0.683	0.745	0.658391852812993	0.00252980346139696	3.04829888805646e-05	Erythrocytes_1
ACTB3	3.19332815350177e-05	-0.774089360035579	0.556	0.752	1	1.66034220838733e-05	-0.946685516211957	0.55	0.769	0.717218023757076	3.19332815350177e-05	3.32065684941217e-05	Erythrocytes_1
rpl37.11	1.90985729767921e-05	-1.02776590327592	0.822	0.849	0.825001056878489	0.285835914870589	-0.396309496405012	0.717	0.691	1	0.285835914870589	3.81967811980945e-05	Erythrocytes_1
ptmaa2	2.50150042440467e-05	-0.756556415097551	0.733	0.89	1	0.000252382614415496	-0.52422176078886	0.717	0.849	1	0.000252382614415496	5.00293827376561e-05	Erythrocytes_1
eif5a3	2.56209778740511e-05	-0.6930348185001	0.533	0.716	1	2.51395739979522e-05	-0.82763942511176	0.467	0.687	1	2.56209778740511e-05	5.02785159977236e-05	Erythrocytes_1
ank3b3	3.14558664141995e-05	0.645965122575087	0.422	0.158	1	0.202302219982999	0.554865371153074	0.167	0.12	1	0.202302219982999	6.29107433568672e-05	Erythrocytes_1
eef2a.16	3.58483733386723e-05	-0.710269376862874	0.422	0.655	1	0.0003315042372155	-0.616313866780231	0.45	0.623	1	0.0003315042372155	7.16954615714735e-05	Erythrocytes_1
slc25a52	5.46258752019903e-05	-0.722707160511944	0.622	0.755	1	0.00231963248776012	-0.481678516974821	0.617	0.75	1	0.00231963248776012	0.000109248766417739	Erythrocytes_1
rpl363	5.66643087460515e-05	-0.666510461874281	0.8	0.865	1	0.0164398157192383	-0.573985686338704	0.633	0.719	1	0.0164398157192383	0.000113325406648217	Erythrocytes_1
ran5	0.165492202040411	-0.359136881885478	0.533	0.588	1	5.94808056606905e-05	-0.885597155157418	0.25	0.528	1	0.165492202040411	0.000118958073355139	Erythrocytes_1
ENSAMXG000000080015	6.02618099888601e-05	-1.23377520429408	0.244	0.558	1	0.617237253226212	-0.338896596848638	0.35	0.351	1	0.617237253226212	0.000120519988491977	Erythrocytes_1
tpt12	7.25378010896001e-05	-0.711002357048922	0.667	0.833	1	0.000254836721166892	-0.688318025846766	0.667	0.81	1	0.000254836721166892	0.000145070340446613	Erythrocytes_1
NR4A12	8.94352834441912e-05	-1.47791173193191	0.222	0.485	1	0.314320885783192	-0.418753901116638	0.467	0.474	1	0.314320885783192	0.000178862568218458	Erythrocytes_1
ckbb7	0.000136462398481629	-0.981572895446787	0.422	0.618	1	0.00477553264391533	-0.62981325973449	0.467	0.582	1	0.00477553264391533	0.000272906174977059	Erythrocytes_1
rps162	0.000140772077759697	-0.898557120394492	0.467	0.639	1	0.128403301835472	-0.4702152394144	0.433	0.492	1	0.128403301835472	0.000281524338741518	Erythrocytes_1
eef1a1l1 (1 of many)4	0.00296993347190717	-0.607442834694132	0.533	0.659	1	0.000143272796231344	-0.956693170504665	0.517	0.727	1	0.00296993347190717	0.000286525065368549	Erythrocytes_1
rps93	0.000157844746914444	-0.965786942793364	0.533	0.679	1	0.0170991800537954	-0.71193161945974	0.417	0.541	1	0.0170991800537954	0.000315664578864758	Erythrocytes_1
ccni1	0.000162330354818604	-0.791771224545812	0.467	0.616	1	0.057337934804457	-0.414212365974953	0.367	0.536	1	0.057337934804457	0.000324634358493113	Erythrocytes_1
atf4a1	0.00973547454930115	-0.617945877235591	0.533	0.638	1	0.000200211833111675	-0.680321178862948	0.467	0.65	1	0.00973547454930115	0.000400383581445233	Erythrocytes_1
sec61g3	0.00024007563550916	-0.6326913861845	0.489	0.694	1	0.286023376442615	-0.254966022586778	0.433	0.508	1	0.286023376442615	0.000480093634707555	Erythrocytes_1
jdp2b4	0.000241782487591837	-1.65434961981207	0.178	0.418	1	0.734466466679656	-0.352720831055764	0.333	0.361	1	0.734466466679656	0.000483506516412369	Erythrocytes_1
tuba1c7	0.0810168131868935	-0.320852112787916	0.333	0.46	1	0.000286360550993887	-0.762012008837535	0.333	0.548	1	0.0810168131868935	0.000572639099622608	Erythrocytes_1
aldocb7	0.0183014603565566	-0.468052812852768	0.556	0.635	1	0.000335844125972773	-0.708451419437361	0.433	0.619	1	0.0183014603565566	0.000671575460668596	Erythrocytes_1
hspe16	0.000354966545623719	-0.858000700812799	0.289	0.497	1	0.00398864776672888	-0.572692033904312	0.25	0.374	1	0.00398864776672888	0.000709807089998925	Erythrocytes_1
rps26	0.000373968825690077	-0.721435281887944	0.733	0.816	1	0.0103024767455827	-0.758168218294274	0.667	0.765	1	0.0103024767455827	0.000747797798697566	Erythrocytes_1
atp6v0ca7	0.194927239564496	-0.307915073029852	0.689	0.672	1	0.000401375137464616	-0.51216435251195	0.583	0.672	1	0.194927239564496	0.000802589172928258	Erythrocytes_1
rps131	0.000512354713778602	-0.663440985498347	0.822	0.857	1	0.00221803662659052	-0.681480093056589	0.6	0.749	1	0.00221803662659052	0.00102444692020447	Erythrocytes_1
rpl93	0.0506682751097434	-0.551584146960321	0.778	0.807	1	0.000529310013388123	-0.683131926217517	0.583	0.753	1	0.0506682751097434	0.00105833985768597	Erythrocytes_1
ywhag16	0.0183662267672943	-0.728235631171162	0.444	0.544	1	0.000539730104286495	-0.747202064622411	0.417	0.545	1	0.0183662267672943	0.00107916889998752	Erythrocytes_1
gstp23	0.00408081807641972	-1.08394869307975	0.111	0.318	1	0.000551290247102426	-1.03986581638346	0.067	0.263	1	0.00408081807641972	0.0011022765732683	Erythrocytes_1
rpl181	0.000553502362279291	-0.639616685675799	0.867	0.861	1	0.0375901671429431	-0.589121101407522	0.75	0.795	1	0.0375901671429431	0.00110669835969353	Erythrocytes_1
eif1b5	0.00454897885260471	-0.669419980831482	0.444	0.586	1	0.000565809393684575	-0.56520363379068	0.5	0.653	1	0.00454897885260471	0.00113129864709917	Erythrocytes_1
atp5mf6	0.000615705354313901	-0.807054644042019	0.533	0.644	1	0.0237127991756403	-0.376514722364429	0.467	0.541	1	0.0237127991756403	0.00123103161554447	Erythrocytes_1
psmb8a3	0.169935213363659	0.326036599367023	0.133	0.082	1	0.000616862384215024	0.34761222083048	0.133	0.034	1	0.169935213363659	0.00123334424922899	Erythrocytes_1
cycsb4	0.000639040092782021	-0.923472156636347	0.4	0.531	1	0.00248515757019094	-0.472559427138923	0.417	0.542	1	0.00248515757019094	0.00127767181332386	Erythrocytes_1
oaz1a6	0.0039516009504226	-0.521812907724982	0.556	0.671	1	0.000709804781638961	-0.535833134722679	0.45	0.671	1	0.0039516009504226	0.00141910574044988	Erythrocytes_1
ENSAMXG000000144487	0.0475364724020014	-0.688170303368158	0.133	0.253	1	0.000731572382502066	-1.13153883308088	0	0.154	1	0.0475364724020014	0.00146260956685329	Erythrocytes_1
esrra3	0.123353155277392	-0.436293047266386	0.044	0.119	1	0.000731572788405964	-0.930098020771973	0	0.13	1	0.123353155277392	0.00146261037806719	Erythrocytes_1
rpl45	0.00079137472976473	-0.706660825323522	0.4	0.596	1	0.0015792939376798	-0.872568931845131	0.317	0.533	1	0.0015792939376798	0.00158212318556655	Erythrocytes_1
rpl243	0.159748562689326	-0.282891672596941	0.822	0.84	1	0.000800315902582632	-0.626247332098826	0.6	0.724	1	0.159748562689326	0.00159999129962134	Erythrocytes_1
rplp11	0.941679900321409	-0.295169957736387	0.978	0.902	1	0.000862711258279061	-0.797829164148509	0.75	0.809	1	0.941679900321409	0.00172467824584296	Erythrocytes_1
rgs3a2	0.00755852620867899	-1.13146801697625	0.067	0.221	1	0.000912940924618349	-1.04292823323318	0.05	0.197	1	0.00755852620867899	0.00182504838810486	Erythrocytes_1
cst35	0.000924004434342161	-0.818452755636494	0.6	0.715	1	0.0391532164411557	-0.537528063872436	0.6	0.711	1	0.0391532164411557	0.00184715508448964	Erythrocytes_1
psap5	0.00602174153587276	-1.11370590623936	0.311	0.479	1	0.000976166461141433	-0.692692749325183	0.2	0.434	1	0.00602174153587276	0.00195138002132301	Erythrocytes_1
stmn47	0.0787682431817137	-0.498491619356467	0.467	0.506	1	0.000991996162462781	-0.669390954116242	0.3	0.476	1	0.0787682431817137	0.00198300826853922	Erythrocytes_1
dnajc5aa7	0.0676536983653891	-0.49704190471858	0.267	0.321	1	0.00100050583728101	-0.689012518470239	0.067	0.261	1	0.0676536983653891	0.00200001066263158	Erythrocytes_1
rpl10a2	0.00100570121718124	-0.682103229506437	0.622	0.741	1	0.032320069476009	-0.625989575289753	0.533	0.643	1	0.032320069476009	0.00201039099942424	Erythrocytes_1
fkbp1aa7	0.366152634718406	-0.382389265016839	0.533	0.557	1	0.00100824535844776	-0.677198387156504	0.383	0.542	1	0.366152634718406	0.00201547415819269	Erythrocytes_1
ppdpfb4	0.0287975517018836	-0.370879914272455	0.533	0.607	1	0.00100833772361397	-0.659414156845673	0.5	0.648	1	0.0287975517018836	0.00201565870226307	Erythrocytes_1
tppp26	0.155517759779393	-0.465014042486356	0.156	0.238	1	0.00100964250928249	-1.24879856352242	0.05	0.22	1	0.155517759779393	0.00201826564056844	Erythrocytes_1
cox7b6	0.00248988844994696	-0.588060844716379	0.489	0.625	1	0.00103914217172782	-0.772156866767597	0.283	0.488	1	0.00248988844994696	0.00207720452700258	Erythrocytes_1
efhd17	0.00104684723035478	-1.10562603469153	0.089	0.294	1	0.0189705309336775	-0.698598536989724	0.133	0.279	1	0.0189705309336775	0.00209259857158585	Erythrocytes_1
uba524	0.00105817559013021	-0.761482566531692	0.489	0.657	1	0.0260935995642802	-0.583941244699988	0.45	0.533	1	0.0260935995642802	0.00211523144468087	Erythrocytes_1
atp5f1c7	0.00110882242646462	-0.981710934486028	0.222	0.429	1	0.00830682844717573	-0.503998410968576	0.267	0.438	1	0.00830682844717573	0.0022164153657558	Erythrocytes_1
clu5	0.162768063804497	-0.431677160131237	0.089	0.161	1	0.00118044100455067	-1.15720105913728	0.017	0.18	1	0.162768063804497	0.00235948856813612	Erythrocytes_1
tubb4b3	0.0150619164782788	-0.793454847743391	0.156	0.345	1	0.00122557086393446	-0.771888169783064	0.15	0.343	1	0.0150619164782788	0.0024496397039264	Erythrocytes_1
cox4i16	0.0857784698298425	-0.540910064554288	0.511	0.58	1	0.00133176260222201	-0.61837185087945	0.4	0.551	1	0.0857784698298425	0.00266175161281535	Erythrocytes_1
ndufb46	0.0013851285446529	-1.07136304719398	0.133	0.362	1	0.362967258690557	-0.292766498270819	0.233	0.294	1	0.362967258690557	0.00276833850822059	Erythrocytes_1
ENSAMXG000000168025	0.00155789951422702	-0.509351347851558	0.6	0.761	1	0.00247725362566476	-0.750643239480564	0.4	0.575	1	0.00247725362566476	0.00311337197755761	Erythrocytes_1
ppp2cb6	0.0891662201446239	-0.400030932040419	0.267	0.365	1	0.0015823673229658	-0.921552173217495	0.15	0.352	1	0.0891662201446239	0.00316223075958681	Erythrocytes_1
COX5B6	0.313143719559521	-0.363941594993057	0.467	0.554	1	0.00158624144405676	-0.443443546894397	0.433	0.564	1	0.313143719559521	0.00316996672619467	Erythrocytes_1
rhoab5	0.012124204815998	-0.672652966914987	0.222	0.405	1	0.00163672738514859	-0.787620334535721	0.2	0.393	1	0.012124204815998	0.00327077589376388	Erythrocytes_1
ENSAMXG000000131486	0.248035000244198	-0.271124347558351	0.467	0.576	1	0.00188305690861816	-0.670792262649286	0.417	0.56	1	0.248035000244198	0.00376256791391522	Erythrocytes_1
rpl36a2	0.00202296717339336	-0.556256014616644	0.889	0.908	1	0.0322477255923513	-0.36196153423978	0.7	0.78	1	0.0322477255923513	0.00404184195060209	Erythrocytes_1
atp5l6	0.00205577246506426	-0.620229937664586	0.422	0.615	1	0.0236535985173259	-0.473854244397773	0.4	0.506	1	0.0236535985173259	0.0041073187297004	Erythrocytes_1
rab2a6	0.00392336754385518	-0.662363981483245	0.311	0.435	1	0.00206139807759931	-0.685624939718257	0.217	0.435	1	0.00392336754385518	0.00411854679316428	Erythrocytes_1
atp5pf6	0.163074393440128	-0.402059547386923	0.4	0.474	1	0.00224594248029479	-0.778197919231806	0.183	0.36	1	0.163074393440128	0.00448684070296478	Erythrocytes_1
cxcr4b6	0.00228371985855229	-2.7323785829107	0.022	0.208	1	0.016683031883372	-2.23046022533592	0.017	0.131	1	0.016683031883372	0.00456222434071223	Erythrocytes_1
eif4a1a2	0.00231424494440168	-0.616294424913103	0.333	0.539	1	0.00683863359259489	-0.844602566451494	0.283	0.5	1	0.00683863359259489	0.00462313415914068	Erythrocytes_1
ENSAMXG000000111566	0.0031416317897386	-1.2414024770694	0.289	0.464	1	0.00239427917697938	-1.10725195414397	0.3	0.455	1	0.0031416317897386	0.00478282578118144	Erythrocytes_1
CALM26	0.0209701025820648	-0.497134723786707	0.778	0.785	1	0.0024715648712839	-0.472375884985159	0.833	0.787	1	0.0209701025820648	0.00493702110965484	Erythrocytes_1
trioa6	0.00249460033212143	0.573052852529108	0.311	0.137	1	0.384782399080424	-0.319966139752878	0.067	0.106	1	0.384782399080424	0.00498297763342585	Erythrocytes_1
pafah1b1b6	0.00276872891284494	-0.672987979245731	0.133	0.334	1	0.201775203372021	-0.454046599596676	0.25	0.348	1	0.201775203372021	0.00552979196589705	Erythrocytes_1
cotl16	0.00279452389656615	-1.04933512099371	0.022	0.215	1	0.338494564190252	-0.262028951325904	0.117	0.157	1	0.338494564190252	0.00558123842932383	Erythrocytes_1
gap437	0.131006895450792	-0.404286186531671	0.4	0.42	1	0.00280173293383303	-0.556738907206055	0.267	0.444	1	0.131006895450792	0.00559561616023353	Erythrocytes_1
rpl102	0.00284279542696091	-0.555639048739894	0.644	0.794	1	0.147537749840235	-0.474982934005823	0.7	0.729	1	0.147537749840235	0.00567750936808227	Erythrocytes_1
clta2	0.0180361083556508	-0.692745142393157	0.2	0.36	1	0.00289980036909971	-0.924697541167653	0.117	0.308	1	0.0180361083556508	0.00579119189601879	Erythrocytes_1
mdh1aa6	0.208028912822234	-0.443046860647952	0.311	0.348	1	0.00295561780030665	-0.707933712356209	0.183	0.353	1	0.208028912822234	0.00590249992403181	Erythrocytes_1
ube2v13	0.377867593956769	-0.289876035605893	0.333	0.368	1	0.00301051770660716	-0.692439987256623	0.15	0.325	1	0.377867593956769	0.00601197219635252	Erythrocytes_1
si:dkey-261i16.56	0.00308019844296008	-0.975152321600391	0.067	0.246	1	0.058590780390076	-0.574459270059867	0.133	0.237	1	0.058590780390076	0.00615090926347214	Erythrocytes_1
hnrnpaba5	0.0031001173331867	-0.745918511562039	0.311	0.545	1	0.067397005976352	-0.307476102037997	0.4	0.504	1	0.067397005976352	0.00619062393889387	Erythrocytes_1
reep56	0.0604047888730817	-0.333817958098667	0.244	0.385	1	0.00318014342118202	-0.570560179581588	0.183	0.358	1	0.0604047888730817	0.00635017353018476	Erythrocytes_1
itm2ba4	0.00319813768754449	-0.794621375519115	0.244	0.445	1	0.0948710295382717	-0.559678049765254	0.267	0.383	1	0.0948710295382717	0.00638604729042049	Erythrocytes_1
ube2d1b4	0.103357677639605	-0.294643025716359	0.111	0.191	1	0.00326665017257457	-0.697777133042668	0.017	0.16	1	0.103357677639605	0.00652262934179915	Erythrocytes_1
dusp25	0.00330469274477352	-1.82516950468101	0.022	0.212	1	0.0567560445203048	-1.64260479963823	0.05	0.152	1	0.0567560445203048	0.00659846449540967	Erythrocytes_1
rpl221	0.00342115391658654	0.269574750785126	0.933	0.817	1	0.00478796901834329	0.311061637151498	0.867	0.673	1	0.00478796901834329	0.00683060353905211	Erythrocytes_1
rpl312	0.0243876609374656	-0.495488918251481	0.867	0.822	1	0.0034309608436642	-0.568373626808265	0.5	0.638	1	0.0243876609374656	0.00685015019501764	Erythrocytes_1
ENSAMXG000000016944	0.00346512371990901	-0.68520783195204	0.2	0.393	1	0.161628529099242	-0.345064815086075	0.333	0.4	1	0.161628529099242	0.00691824035742375	Erythrocytes_1
ywhaba6	0.0745049142679707	-0.74403665116847	0.133	0.23	1	0.00354484010489407	-0.673117655711408	0.05	0.208	1	0.0745049142679707	0.00707711431841888	Erythrocytes_1
ndufs67	0.0898058409111716	-0.504978881155098	0.222	0.324	1	0.00355454993123501	-0.856395441519484	0.083	0.264	1	0.0898058409111716	0.00709646503725637	Erythrocytes_1
rpl71	0.226127237626086	-0.428584212979024	0.844	0.803	1	0.00359757498645215	-0.645712182925229	0.65	0.757	1	0.226127237626086	0.00718220742712116	Erythrocytes_1
rpl341	0.00742779215881714	-0.502277489184765	0.889	0.903	1	0.00371854369530655	-0.516086026777277	0.783	0.796	1	0.00742779215881714	0.0074232598233992	Erythrocytes_1
bhlhe407	0.123914885744284	-0.624724274871892	0.444	0.526	1	0.00374879477717504	-0.903846758056288	0.233	0.35	1	0.123914885744284	0.0074835360920687	Erythrocytes_1
rpl7a2	0.00631230169880968	-0.595109885383768	0.756	0.811	1	0.0038565585170332	-0.632843430551355	0.717	0.772	1	0.00631230169880968	0.0076982439904711	Erythrocytes_1
arg27	0.275946361053993	-0.614352417553022	0.244	0.288	1	0.00389717590557349	-0.978700057453617	0.1	0.233	1	0.275946361053993	0.007779163831108	Erythrocytes_1
rps142	0.0124328638038918	-0.542020039629723	0.756	0.75	1	0.00399007245474834	-0.736839573325606	0.483	0.611	1	0.0124328638038918	0.00796422423130254	Erythrocytes_1
cisd16	0.155864483638129	-0.285199822373654	0.178	0.22	1	0.00405553504459496	-0.951924756771639	0.083	0.248	1	0.155864483638129	0.00809462272469199	Erythrocytes_1
rpl82	0.0212373411481965	-0.635505898594847	0.333	0.443	1	0.00406784806508718	-0.979595726556979	0.133	0.344	1	0.0212373411481965	0.00811914874229373	Erythrocytes_1
tmem30ab4	0.273244816265737	-0.324383905638086	0.111	0.148	1	0.00411132834333348	-0.885432695444208	0.017	0.16	1	0.273244816265737	0.00820575366592026	Erythrocytes_1
marcksl1a6	0.0042879799292576	-0.7411997973881	0.511	0.644	1	0.0231959166437961	-0.41540339320481	0.6	0.672	1	0.0231959166437961	0.00855757308664149	Erythrocytes_1
ENSAMXG000000144451	0.0476699129580922	-0.414887879017096	0.8	0.795	1	0.00446623226705245	-0.595534324060075	0.533	0.663	1	0.0476699129580922	0.00891251730344165	Erythrocytes_1
tomm20a3	0.213810131081257	-0.497855004042932	0.133	0.207	1	0.00448209414804816	-0.457837965903903	0.067	0.221	1	0.213810131081257	0.00894409912814436	Erythrocytes_1
nme2b.17	0.00683010579334735	-0.807512948411877	0.422	0.565	1	0.00449403238810593	-0.697266768572924	0.383	0.59	1	0.00683010579334735	0.00896786844910651	Erythrocytes_1
zgc:1627307	0.00453491778046634	-1.52632343318515	0.089	0.261	1	0.0118056517006473	-0.909305879040103	0.05	0.197	1	0.0118056517006473	0.00904927008165708	Erythrocytes_1
atp5fa17	0.00470931402902085	-0.814315031237428	0.289	0.428	1	0.0149565384647688	-0.617630496224343	0.233	0.408	1	0.0149565384647688	0.00939645041941777	Erythrocytes_1
btf3l44	0.0637136945686177	-0.571143678402956	0.133	0.267	1	0.00471976839911063	-0.609409003038183	0.067	0.233	1	0.0637136945686177	0.00941726058448001	Erythrocytes_1
slc20a25	0.73154588723642	-0.39049553080418	0.2	0.18	1	0.00474606436998528	-0.819677655977753	0.05	0.193	1	0.73154588723642	0.00946960361296652	Erythrocytes_1
b2ml7	0.00485172059857391	-0.471125444392907	0.956	0.687	1	0.0113416409047427	-0.720508021569062	0.75	0.562	1	0.0113416409047427	0.00967990200438118	Erythrocytes_1
sdha4	0.283849900974685	-0.33775786717588	0.2	0.266	1	0.00486633554337508	-0.685492617306191	0.083	0.272	1	0.283849900974685	0.00970898986512944	Erythrocytes_1
ENSAMXG000000196937	0.0543528417062343	-0.500462745319113	0.489	0.528	1	0.00535869840949596	-0.627921766449866	0.533	0.584	1	0.0543528417062343	0.010688681170348	Erythrocytes_1
ckba6	0.475103523448401	-0.358340982256302	0.067	0.119	1	0.0053775269480345	-0.863208521341834	0.017	0.137	1	0.475103523448401	0.0107261360999922	Erythrocytes_1
pgam1a7	0.248369351599552	-0.481262487719553	0.244	0.311	1	0.00539587600507586	-0.725188628408737	0.2	0.327	1	0.248369351599552	0.0107626365322896	Erythrocytes_1
rsrp13	0.164900678566476	-0.417968074236379	0.422	0.451	1	0.00556920698447777	-0.604379502646035	0.35	0.492	1	0.164900678566476	0.0111073979025196	Erythrocytes_1
si:dkey-159f12.21	0.00558442380012787	-0.578641020592922	0.667	0.746	1	0.256687489314098	-0.477582082203767	0.567	0.622	1	0.256687489314098	0.0111376618110763	Erythrocytes_1
tmsb4x2	0.0057008139387733	-1.20391814342192	0.222	0.471	1	0.0366345981852737	-0.515183666349343	0.15	0.272	1	0.0366345981852737	0.0113691285979821	Erythrocytes_1
cdc425	0.00605818513173266	-1.0263864589876	0.111	0.312	1	0.525090197567727	-0.667701102527026	0.083	0.137	1	0.525090197567727	0.012079668656375	Erythrocytes_1
rab417	0.103637191800983	-0.627530896857667	0.222	0.324	1	0.00606105842698581	-0.832571808177478	0.15	0.327	1	0.103637191800983	0.0120853804247163	Erythrocytes_1
ENSAMXG000000001114	0.00612917967710749	-1.06602490552072	0.022	0.182	1	0.0968940648347343	-0.68812263907297	0.05	0.142	1	0.0968940648347343	0.0122207925107007	Erythrocytes_1
atp5mc16	0.0344210260291824	-0.66342491116881	0.289	0.408	1	0.00616900482710171	-0.495882876153538	0.267	0.394	1	0.0344210260291824	0.0122999530336466	Erythrocytes_1
park76	0.275787891046524	-0.279409936455621	0.111	0.178	1	0.0063756034197537	-0.373113710869996	0.033	0.154	1	0.275787891046524	0.0127105585205414	Erythrocytes_1
rps152	0.00657562991171175	-0.508239646111937	0.822	0.838	1	0.0216800994667077	-0.472033067842106	0.683	0.712	1	0.0216800994667077	0.0131080209146877	Erythrocytes_1
rps4x3	0.00675089643742591	-0.49791732554042	0.822	0.853	1	0.408221345453364	-0.425576668639474	0.883	0.813	1	0.408221345453364	0.013456218272143	Erythrocytes_1
atp6v1e1b6	0.0067730598790772	-0.766478428973483	0.289	0.435	1	0.139990532530152	-0.265332608868461	0.333	0.455	1	0.139990532530152	0.0135002454180288	Erythrocytes_1
eno1a7	0.32450215429486	-0.298173054000262	0.378	0.43	1	0.00684822045620135	-0.605293941370232	0.317	0.451	1	0.32450215429486	0.013649542788986	Erythrocytes_1
brd2a3	0.00693031200384962	-0.846706116746582	0.089	0.212	1	0.15397042233732	-0.43590264750092	0.1	0.17	1	0.15397042233732	0.0138125947832285	Erythrocytes_1
acbd76	0.00694148017673439	-0.941481880887662	0.089	0.249	1	0.147884575253476	-0.325124710974952	0.167	0.267	1	0.147884575253476	0.0138347762064248	Erythrocytes_1
spcs34	0.00695652956031733	-0.614945632217286	0.044	0.194	1	0.0541446152669698	-0.553297956195692	0.067	0.164	1	0.0541446152669698	0.0138646658171111	Erythrocytes_1
psmb22	0.282246581791844	-0.320701540041618	0.111	0.171	1	0.00710707481287385	-0.553842766044611	0.017	0.131	1	0.282246581791844	0.0141636391133519	Erythrocytes_1
sqstm14	0.262395279042709	-1.03074235880141	0.2	0.271	1	0.00715963168311001	-0.888527561410375	0.1	0.207	1	0.262395279042709	0.0142680030403822	Erythrocytes_1
npc23	0.00771391627192112	-1.53510528554829	0.2	0.35	1	0.00722590096522069	-1.58425956019649	0.067	0.24	1	0.00771391627192112	0.0143995882856822	Erythrocytes_1
ctsa3	0.580807487867417	-0.277646907713108	0.111	0.154	1	0.00740937241237982	-0.774340656473632	0.017	0.126	1	0.580807487867417	0.0147638460252143	Erythrocytes_1
rack13	0.00748274685924328	-0.792359982703419	0.111	0.258	1	0.013270542270029	-0.316769043544471	0.067	0.191	1	0.013270542270029	0.0149095022179271	Erythrocytes_1
necap16	0.678353372322082	-0.381227197442356	0.178	0.209	1	0.00749319122848834	-0.683820350646586	0.083	0.232	1	0.678353372322082	0.01493023454219	Erythrocytes_1
si:ch211-222l21.16	0.119700041680308	-0.403882146193441	0.711	0.681	1	0.00777439391511316	-0.673747400811013	0.583	0.695	1	0.119700041680308	0.015488346629479	Erythrocytes_1
ppp2r1ba5	0.160039986343243	-0.440165502368893	0.067	0.131	1	0.00791168341912151	-0.645579196066035	0.017	0.13	1	0.160039986343243	0.0157607721037186	Erythrocytes_1
rpl352	0.0079977106601332	-0.448280347202925	0.889	0.897	1	0.108054492823133	-0.501576780625916	0.7	0.748	1	0.108054492823133	0.0159314579444632	Erythrocytes_1
pde6d7	0.182968295913265	-0.735416088810683	0.111	0.166	1	0.00808634960246441	-1.26858072653625	0.05	0.163	1	0.182968295913265	0.0161073101550356	Erythrocytes_1
asah1b5	0.00827810630725827	-0.823758490548137	0.067	0.216	1	0.0277444633056923	-0.744643894844036	0.05	0.171	1	0.0277444633056923	0.0164876855704823	Erythrocytes_1
rps27a1	0.0217082820741687	-0.302775196195264	0.911	0.914	1	0.00829740585400727	-0.38067117166835	0.783	0.838	1	0.0217082820741687	0.0165259647641084	Erythrocytes_1
ENSAMXG000000112976	0.00832554223215022	-0.747553373080854	0.267	0.48	1	0.0232005095361379	-0.623425820065026	0.233	0.402	1	0.0232005095361379	0.0165817698108411	Erythrocytes_1
tmco15	0.17176159372106	-0.295273730139681	0.067	0.132	1	0.00835220483496859	-0.722305413077299	0.017	0.13	1	0.17176159372106	0.0166346503443319	Erythrocytes_1
fam76b3	0.162330098595081	-0.431042145032259	0.156	0.22	1	0.00839250618370709	-0.755703743130406	0.067	0.201	1	0.162330098595081	0.0167145782073706	Erythrocytes_1
sst1.17	0.69413728955865	-2.38635707019587	0.133	0.157	1	0.00872600717422129	-3.13301633556472	0.017	0.11	1	0.69413728955865	0.017375871147238	Erythrocytes_1
si:dkey-276j7.16	0.276031540404294	-0.269766835278407	0.4	0.461	1	0.00873437872229152	-0.399546644735682	0.367	0.485	1	0.276031540404294	0.0173924680729186	Erythrocytes_1
stmn1b7	0.101011956290402	-0.726560759207106	0.733	0.694	1	0.0090779275645524	-0.481988973204088	0.633	0.698	1	0.101011956290402	0.0180734463602375	Erythrocytes_1
id2a7	0.231921605457015	-0.738701561223833	0.222	0.292	1	0.00937137258383641	-1.07273848744658	0.133	0.249	1	0.231921605457015	0.0186549225435678	Erythrocytes_1
txndc122	0.00961843313009563	-0.769354302294371	0	0.138	1	0.0879468072923018	-0.487441247299329	0.083	0.161	1	0.0879468072923018	0.0191443520043131	Erythrocytes_1
srgn6	0.0206913513616629	-1.44388469238725	0.022	0.15	1	0.00966063677226591	-1.43904018769996	0	0.103	1	0.0206913513616629	0.0192279456416862	Erythrocytes_1
adcyap1b7	0.409559506593028	-0.768336490759379	0.156	0.173	1	0.00987094726830703	-1.85279797613647	0.033	0.154	1	0.409559506593028	0.0196444589366404	Erythrocytes_1
cd74a6	0.0101333675532222	-3.49312659723636	0.133	0.298	1	0.0233069194639284	-2.70920280904271	0.067	0.171	1	0.0233069194639284	0.0201640499684757	Erythrocytes_1
gabarapa6	0.100804748873085	-0.379582587126779	0.378	0.505	1	0.010148325257625	-0.522231914841861	0.583	0.634	1	0.100804748873085	0.0201936620097154	Erythrocytes_1
mycb5	0.0103066215387365	-1.08583607607075	0.044	0.2	1	0.122420260819361	-0.769091939383835	0.067	0.145	1	0.122420260819361	0.0205070166299303	Erythrocytes_1
fosb3	0.124507235503633	-0.400837518351914	0.511	0.576	1	0.0104643454575021	-0.56272872721265	0.467	0.543	1	0.124507235503633	0.0208191883891502	Erythrocytes_1
ahsa1b2	0.0216322682253493	-0.817026816530688	0.244	0.373	1	0.0104822051339153	-0.686139538795326	0.15	0.308	1	0.0216322682253493	0.0208545336433612	Erythrocytes_1
calr7	0.0183813197303752	-0.527563967758599	0.067	0.183	1	0.010484240827025	-0.61535957006381	0.083	0.219	1	0.0183813197303752	0.0208585623483309	Erythrocytes_1
ENSAMXG000000088407	0.682237028702722	-0.261551582933183	0.333	0.305	1	0.0105596473682569	-0.476894621549087	0.15	0.274	1	0.682237028702722	0.0210077885839719	Erythrocytes_1
mgst3b1	0.0106620402968452	-0.745946271588803	0.067	0.224	1	0.761141223670703	-0.280130956089799	0.133	0.194	1	0.761141223670703	0.0212104014903989	Erythrocytes_1
ENSAMXG000000176372	0.0106764590623301	-0.666218132724451	0.067	0.175	1	0.0610711519001837	-0.575073006578532	0.067	0.135	1	0.0610711519001837	0.0212389313465506	Erythrocytes_1
uqcrb6	0.0171836363494484	-0.451797543091415	0.333	0.509	1	0.0106920313204383	-0.455966111874704	0.283	0.423	1	0.0171836363494484	0.0212697431071194	Erythrocytes_1
si:ch211-195b13.14	0.0110030934606279	-0.865239863782191	0.089	0.268	1	0.0222695694517299	-0.623422659279642	0.067	0.17	1	0.0222695694517299	0.0218851188555525	Erythrocytes_1
ENSAMXG000000135635	0.0111162186197351	-0.73690409595129	0.422	0.557	1	0.035266520689055	-0.503377938444747	0.433	0.506	1	0.035266520689055	0.0221088669230684	Erythrocytes_1
gadd45ba3	0.011244826712705	-0.669849936170301	0.644	0.672	1	0.0362395891981438	-0.433278533213614	0.633	0.71	1	0.0362395891981438	0.0223632072976113	Erythrocytes_1
sf3b62	0.0503733477249628	-0.618071108836328	0.311	0.455	1	0.0112718597898315	-0.595827918609858	0.2	0.4	1	0.0503733477249628	0.0224166647565414	Erythrocytes_1
tspan7b7	0.0116827782544101	-0.748569987965765	0.244	0.379	1	0.0698851227022148	-0.33086403905009	0.3	0.37	1	0.0698851227022148	0.0232290692010785	Erythrocytes_1
fosl24	0.0117223449771031	-0.5461474197115	0.2	0.391	1	0.0708202328259546	-0.603621799112241	0.217	0.34	1	0.0708202328259546	0.023307276582444	Erythrocytes_1
atp5f1b7	0.115571208722399	-0.440375434940718	0.6	0.644	1	0.0121852195694394	-0.453998986323074	0.533	0.654	1	0.115571208722399	0.0242219595629234	Erythrocytes_1
ENSAMXG000000003211	0.0122913394921812	-0.784552395207596	0.089	0.247	1	0.0341112942305408	-0.52176294711115	0.067	0.177	1	0.0341112942305408	0.0244316019578503	Erythrocytes_1
ssr23	0.0123174192743586	-0.75043598038501	0.067	0.237	1	0.940519475361014	-0.404808853117234	0.167	0.192	1	0.940519475361014	0.0244831197311369	Erythrocytes_1
eef1g5	0.0384358851610297	-0.500807406637568	0.467	0.555	1	0.0123428840744453	-0.57737894627796	0.333	0.531	1	0.0384358851610297	0.0245334213616154	Erythrocytes_1
add3b7	0.403570110074097	-0.524152386944183	0.156	0.194	1	0.0125931606656538	0.366871342900732	0.25	0.176	1	0.403570110074097	0.0250277336357565	Erythrocytes_1
bsg7	0.0244047446083666	-0.385757718131931	0.556	0.634	1	0.0128687471384759	-0.343803246404718	0.383	0.519	1	0.0244047446083666	0.0255718896240378	Erythrocytes_1
zgc:1103196	0.997593668354428	-0.264517725933594	0.089	0.113	1	0.0129599843304107	-0.686101690472923	0.017	0.116	1	0.997593668354428	0.0257520074669769	Erythrocytes_1
ndufs8a2	0.0553990603708844	-0.505679173649389	0.022	0.107	1	0.0131302595793836	-0.615821934277439	0.017	0.11	1	0.0553990603708844	0.0260881154421452	Erythrocytes_1
zgc:920275	0.013159144630204	-0.814959218231452	0.067	0.235	1	0.153181316705173	-0.612625054601303	0.1	0.169	1	0.153181316705173	0.0261451261730094	Erythrocytes_1
elmo15	0.0134498870103575	-0.860431560776357	0.067	0.211	1	0.113440264780709	-0.345123727155916	0.133	0.201	1	0.113440264780709	0.0267188745601236	Erythrocytes_1
pnpo6	0.0954513125243144	-0.58902303815106	0.089	0.168	1	0.0138911972818161	-0.721348871534937	0.017	0.133	1	0.0954513125243144	0.0275894292017098	Erythrocytes_1
ENSAMXG000000054855	0.0186021545739969	-1.19748746964396	0.178	0.296	1	0.0139380473578605	-0.775107846868538	0.183	0.316	1	0.0186021545739969	0.027681825551571	Erythrocytes_1
ywhaqa6	0.0987661971820994	-0.384483339559501	0.489	0.561	1	0.014255576226725	-0.503695094166908	0.567	0.59	1	0.0987661971820994	0.0283079309998939	Erythrocytes_1
NAP1L16	0.0143715456230434	-0.779165250351302	0.178	0.302	1	0.115879902889856	-0.438356040325883	0.15	0.271	1	0.115879902889856	0.0285365499224917	Erythrocytes_1
uchl17	0.10462928842474	-0.441026233548075	0.489	0.512	1	0.0144350588321521	-0.479931348796732	0.5	0.597	1	0.10462928842474	0.0286617467408166	Erythrocytes_1
ENSAMXG000000141036	0.0525167550978013	-0.498142775128956	0.044	0.138	1	0.0145458680333626	-0.54786402940936	0.017	0.131	1	0.0525167550978013	0.0288801537898812	Erythrocytes_1
tsc22d15	0.628088333591811	-0.406333541763382	0.267	0.289	1	0.0147265235529035	-0.61379321670722	0.117	0.256	1	0.628088333591811	0.0292361766098527	Erythrocytes_1
eif4a27	0.0148008467448735	-0.749023971139132	0.156	0.337	1	0.208386594771224	-0.399006431137806	0.2	0.293	1	0.208386594771224	0.0293826284253818	Erythrocytes_1
capzb3	0.014904517419876	-0.638408203629274	0.133	0.325	1	0.0255043464410542	-0.629340329308584	0.2	0.331	1	0.0255043464410542	0.0295868902002327	Erythrocytes_1
srsf43	0.447984659969912	-0.285004319085156	0.222	0.241	1	0.0151273354797252	-0.679179635156793	0.1	0.223	1	0.447984659969912	0.0300258346807342	Erythrocytes_1
mrps215	0.0764096666007145	-0.312487200673962	0.044	0.139	1	0.0152678748096407	-0.523709799075302	0.017	0.111	1	0.0764096666007145	0.0303026416180785	Erythrocytes_1
rab5c1	0.0154063927206382	-0.636823216375111	0.111	0.231	1	0.0434010689099066	-0.475094304702439	0.1	0.214	1	0.0434010689099066	0.0305754285046138	Erythrocytes_1
slc1a2b7	0.0527523319734624	-2.09521197091712	0.067	0.146	1	0.015832845329336	-2.01482202322764	0.017	0.134	1	0.0527523319734624	0.0314150116674492	Erythrocytes_1
psma13	0.0158531716579664	-0.676861654648711	0.089	0.214	1	0.252113307498758	-0.406431520303922	0.133	0.181	1	0.252113307498758	0.0314550202643158	Erythrocytes_1
ypel35	0.469780062629021	-0.330775758384816	0.156	0.2	1	0.0160624071936359	0.366937852883545	0.333	0.212	1	0.469780062629021	0.0318668134624176	Erythrocytes_1
ndufa115	0.0161190061883712	-0.766674631651857	0.244	0.383	1	0.203908240080574	-0.504843334529252	0.25	0.317	1	0.203908240080574	0.0319781900162417	Erythrocytes_1
MARCKS6	0.151729670181333	-0.435320924777052	0.556	0.574	1	0.0161380416216817	-0.565973005169272	0.433	0.578	1	0.151729670181333	0.0320156468559803	Erythrocytes_1
ENSAMXG000000028942	0.0189842417918593	-0.558243741874912	0.289	0.448	1	0.016168010022008	-0.586401276473591	0.367	0.532	1	0.0189842417918593	0.0320746154959442	Erythrocytes_1
ankrd46a5	0.0162987906776939	-0.598092493351638	0.111	0.222	1	0.157364586123683	-0.506101618561787	0.117	0.207	1	0.157364586123683	0.0323319307778324	Erythrocytes_1
acsl4a5	0.0163241062663224	-0.807574048660047	0.178	0.284	1	0.0734040994021173	-0.497870397728957	0.183	0.279	1	0.0734040994021173	0.0323817360872507	Erythrocytes_1
vamp26	0.0163379349097903	-0.603989555831035	0.267	0.415	1	0.139177984667106	-0.408519718491005	0.317	0.38	1	0.139177984667106	0.032408941702464	Erythrocytes_1
ENSAMXG000000068136	0.0227107366262772	-0.402846570986808	0.333	0.498	1	0.0166290492931131	-0.464503263864315	0.35	0.501	1	0.0227107366262772	0.0329815733058335	Erythrocytes_1
prelid3b4	0.0169673241522281	-0.56068845790085	0.044	0.161	1	0.201202600128548	-0.54323350069386	0.233	0.252	1	0.201202600128548	0.0336467582155693	Erythrocytes_1
rpl134	0.0206834939518412	-0.462175626180728	0.822	0.795	1	0.0170407766375719	-0.679438711247045	0.6	0.697	1	0.0206834939518412	0.0337911652067323	Erythrocytes_1
fosl1a6	0.217767051635249	-0.593035201388211	0.156	0.205	1	0.0179108770990527	-0.715466449133686	0.117	0.226	1	0.217767051635249	0.035500954679648	Erythrocytes_1
VMP13	0.185947215095455	-0.951995147419823	0.044	0.117	1	0.0180599791639738	-1.45576202068706	0.033	0.14	1	0.185947215095455	0.0357937954805443	Erythrocytes_1
vamp37	0.176179280502787	-0.50594740316215	0.067	0.137	1	0.0181026637131148	-0.648278494098162	0.017	0.102	1	0.176179280502787	0.0358776209927194	Erythrocytes_1
prmt13	0.211735239726113	-0.252552979400581	0.156	0.205	1	0.0183685818156498	-0.672474124570513	0.05	0.176	1	0.211735239726113	0.0363997588333815	Erythrocytes_1
ptges3a3	0.0187988707271371	-0.780470557749745	0.356	0.465	1	0.0705215902566317	-0.434555004427638	0.35	0.425	1	0.0705215902566317	0.0372443439136586	Erythrocytes_1
lpcat43	0.0323611112780739	-0.713144759435747	0.111	0.233	1	0.018927105966068	-0.858984019905922	0.033	0.177	1	0.0323611112780739	0.0374959765918852	Erythrocytes_1
si:busm1-266f07.26	0.0301939646563873	-2.95837060775101	0.089	0.223	1	0.0190185363420514	-2.06964823138716	0.033	0.133	1	0.0301939646563873	0.0376753679595088	Erythrocytes_1
slc38a23	0.0191899506825892	-0.502084240832143	0.2	0.321	1	0.0847429886397796	-0.557582107206241	0.117	0.205	1	0.0847429886397796	0.0380116471579783	Erythrocytes_1
eno31	0.0264571767764317	-0.604283787443336	0.022	0.136	1	0.0196733753517572	-0.585842977546084	0.05	0.139	1	0.0264571767764317	0.0389597090057833	Erythrocytes_1
eif3ea3	0.0198062671735148	-0.522309214843867	0.067	0.202	1	0.450101637342028	-0.32918964751467	0.133	0.172	1	0.450101637342028	0.039220246127681	Erythrocytes_1
ENSAMXG000000016036	0.140592873391829	-0.256777382307572	0.578	0.661	1	0.0203334464172652	-0.383177517096822	0.633	0.673	1	0.140592873391829	0.0402534437913265	Erythrocytes_1
pygmb5	0.112877080136069	-0.623000345707897	0.067	0.157	1	0.0203745517070728	-0.599528060302103	0.033	0.137	1	0.112877080136069	0.0403339810568815	Erythrocytes_1
golga73	0.606294195964075	-0.26330208903327	0.2	0.229	1	0.0205390459685603	-0.543257535584615	0.1	0.216	1	0.606294195964075	0.0406562395278221	Erythrocytes_1
slc17a6a7	0.389160682330413	-0.348560719900143	0.133	0.166	1	0.020809811903247	-0.939919426452016	0.017	0.119	1	0.389160682330413	0.0411865755350455	Erythrocytes_1
cox6a16	0.0579569670707397	-0.494892854628892	0.311	0.413	1	0.020964507838943	-0.609631695749592	0.217	0.346	1	0.0579569670707397	0.0414895050889569	Erythrocytes_1
EIF5AL17	0.0209933129388	-0.506920362814984	0.022	0.143	1	0.315582589271446	-0.334811980732197	0.1	0.138	1	0.315582589271446	0.0415459066894536	Erythrocytes_1
CCT26	0.021341255525696	-0.701762115888747	0.044	0.184	1	0.428194361644698	-0.307665791616357	0.117	0.19	1	0.428194361644698	0.0422270618639789	Erythrocytes_1
selenok7	0.0215466919291605	-0.605386097059373	0.311	0.448	1	0.1193308054902	-0.385258004304464	0.25	0.327	1	0.1193308054902	0.0426291239252309	Erythrocytes_1
ppp2r2ab5	0.0216316712322987	-0.648691287743518	0.022	0.137	1	0.314813348390955	-0.282464763345005	0.067	0.115	1	0.314813348390955	0.0427954132642952	Erythrocytes_1
ENSAMXG000000202496	0.0217118030662345	-0.534674900023354	0.4	0.51	1	0.0369468814312895	-0.386579250142133	0.4	0.511	1	0.0369468814312895	0.042952203740082	Erythrocytes_1
eef1b23	0.0217264957187866	-0.638184471861841	0.111	0.254	1	0.251242916607148	-0.712341177843	0.1	0.212	1	0.251242916607148	0.0429809508213548	Erythrocytes_1
sec61a12	0.022218311842246	-0.61018024064012	0.067	0.193	1	0.183712834201371	-0.263299507316464	0.083	0.17	1	0.183712834201371	0.0439429703033728	Erythrocytes_1
si:ch211-191d15.21	0.022400463812594	0.322134975212459	0.622	0.417	1	0.0223501475358264	-0.364534110177701	0.467	0.575	1	0.022400463812594	0.0442007659767795	Erythrocytes_1
alas16	0.0224104776618355	-0.809741177587064	0.022	0.125	1	0.0284966869851697	-1.01155600622723	0.033	0.141	1	0.0284966869851697	0.0443187258146393	Erythrocytes_1
ENSAMXG000000121525	0.138885667882682	-0.511560175534996	0.044	0.104	1	0.0225426564470095	-0.521650935932424	0.017	0.109	1	0.138885667882682	0.0445771415343311	Erythrocytes_1
nucks1a6	0.0226174694181677	-0.702520166056006	0.022	0.149	1	0.0367021086515305	-0.615803893525325	0.05	0.117	1	0.0367021086515305	0.0447233889134537	Erythrocytes_1
uqcrh7	0.0526019112221608	-0.653608041192611	0.333	0.419	1	0.0229922031146594	-0.531444857694106	0.267	0.392	1	0.0526019112221608	0.045455764825253	Erythrocytes_1
basp17	0.058085837994089	-0.455914967954098	0.133	0.227	1	0.0232407798968643	-0.664259122537592	0.117	0.237	1	0.058085837994089	0.0459414259435141	Erythrocytes_1
ywhag27	0.194815309965399	-0.387174752801437	0.667	0.599	1	0.0232858461217096	-0.449572680176858	0.583	0.646	1	0.194815309965399	0.0460294616138152	Erythrocytes_1
rps241	0.0233760815143613	-0.406808345237403	0.956	0.885	1	0.0358874390863797	-0.474739095351799	0.7	0.778	1	0.0358874390863797	0.0462057218417566	Erythrocytes_1
necab37	0.0234788199410399	-0.710786070639835	0.044	0.151	1	0.0342845548988518	-0.775218228720175	0.083	0.179	1	0.0342845548988518	0.046406384896256	Erythrocytes_1
sec61b5	0.0234788634235368	-0.793183042819506	0.089	0.244	1	0.284951939850997	-0.429294889924079	0.183	0.213	1	0.284951939850997	0.0464064698194124	Erythrocytes_1
sat1a.27	0.0237487042843418	-1.67633102357873	0.089	0.215	1	0.050896609630756	-1.01400899947171	0.133	0.238	1	0.050896609630756	0.0469334076134986	Erythrocytes_1
ATP5IF15	0.0238372129658333	-0.52260283374701	0.533	0.602	1	0.114573825362199	-0.439019158507007	0.433	0.515	1	0.114573825362199	0.0471062132096882	Erythrocytes_1
jpt1a7	0.220822318954623	-0.507870967074114	0.156	0.237	1	0.0240687920052018	-0.521765992853237	0.083	0.229	1	0.220822318954623	0.047558277261814	Erythrocytes_1
atp5po6	0.0241451874547264	-0.590285345742533	0.4	0.534	1	0.113685616479286	-0.359594716067672	0.4	0.495	1	0.113685616479286	0.0477073848322289	Erythrocytes_1
xbp13	0.0244248066276053	-0.802570463658473	0.2	0.367	1	0.118741347744394	-0.318892333352087	0.233	0.363	1	0.118741347744394	0.0482530420764148	Erythrocytes_1
si:ch73-335l21.47	0.199297960177567	-1.28472831286817	0.133	0.199	1	0.0246932708417045	-1.28167161936118	0.1	0.21	1	0.199297960177567	0.0487767840585472	Erythrocytes_1
pfn15	0.0246986393276125	-1.56614227337741	0.044	0.189	1	0.227448304331902	-0.973224496217906	0.05	0.107	1	0.227448304331902	0.0487872558705896	Erythrocytes_1
vdac22	0.0247611274967126	-0.694550803467929	0.222	0.324	1	0.186644200006299	-0.443436716881532	0.2	0.316	1	0.186644200006299	0.0489091415585168	Erythrocytes_1
RPL27A1	0.136584519576954	-0.525117222422156	0.844	0.808	1	0.0248233404740544	-0.613787578185734	0.55	0.684	1	0.136584519576954	0.049030482715818	Erythrocytes_1
ENSAMXG000000155536	0.0251007630167771	-0.350344579165087	0.067	0.184	1	0.0372472258323252	-0.551223015474076	0.083	0.194	1	0.0372472258323252	0.0495714777295298	Erythrocytes_1
tpi1b6	0.0252163340402758	-0.608675701248227	0.222	0.291	1	0.0489241364416114	-0.405051399050595	0.183	0.293	1	0.0489241364416114	0.0497968045781208	Erythrocytes_1
sarnp4	0.294543464747634	-0.457787868634537	0.089	0.15	1	0.0252343745888045	-0.633492116806251	0.017	0.115	1	0.294543464747634	0.0498319755167208	Erythrocytes_1
arf2a4	0.0255473298681104	-0.617294554811216	0.222	0.363	1	0.0274393219660152	-0.347882994049045	0.183	0.294	1	0.0274393219660152	0.0504419936728308	Erythrocytes_1
sdc46	0.0571605015937751	-1.27540701158247	0.044	0.149	1	0.0255571302670259	-1.165817780314	0.05	0.166	1	0.0571605015937751	0.0504610936265661	Erythrocytes_1
rpl232	0.094539430465599	-0.482918112780841	0.822	0.788	1	0.0256446714439417	-0.519426356514428	0.55	0.651	1	0.094539430465599	0.0506316937144157	Erythrocytes_1
spcs14	0.0260517019412966	-0.52958287217462	0.044	0.156	1	0.408578902120468	0.285767352429597	0.133	0.109	1	0.408578902120468	0.051424712708555	Erythrocytes_1
marcksl1b6	0.0261590781516409	-0.562279384866924	0.667	0.684	1	0.0331387912720944	-0.350407014402871	0.683	0.686	1	0.0331387912720944	0.0516338589335382	Erythrocytes_1
srsf7a5	0.0263002967271949	-0.581892701866226	0.133	0.25	1	0.364240911305516	-0.307798098653927	0.167	0.234	1	0.364240911305516	0.0519088878464514	Erythrocytes_1
ENSAMXG000000129851	0.787517116118876	-0.310086815599019	0.8	0.8	1	0.026431616893355	-0.531906885701126	0.533	0.651	1	0.787517116118876	0.0521646034151129	Erythrocytes_1
nptxrb6	0.144005557651174	-0.275493743186335	0.089	0.171	1	0.0266418992810963	-0.601114638071558	0.083	0.191	1	0.144005557651174	0.0525740077648884	Erythrocytes_1
rpl122	0.783261926503618	-0.343457863235022	0.8	0.698	1	0.0268691395576623	-0.669583647431448	0.467	0.601	1	0.783261926503618	0.0530163284547555	Erythrocytes_1
ENSAMXG000000130856	0.26245934797166	-0.509818643491554	0.067	0.154	1	0.0268792167002276	-0.621355304612422	0.017	0.123	1	0.26245934797166	0.0530359411100373	Erythrocytes_1
arrdc3a5	0.314915004030439	-0.566080661121051	0.289	0.354	1	0.0269715876402684	-0.530184046089534	0.183	0.313	1	0.314915004030439	0.0532157087407002	Erythrocytes_1
atp5mc3b7	0.0271996426309532	-0.508721379996221	0.533	0.602	1	0.106269789753066	-0.299547252611672	0.417	0.534	1	0.106269789753066	0.0536594647026548	Erythrocytes_1
eif4g2b3	0.299009491764308	-0.422646418005817	0.156	0.207	1	0.0272573562606555	-0.455580578898104	0.067	0.18	1	0.299009491764308	0.0537717490509907	Erythrocytes_1
ENSAMXG000000132856	0.363949542759595	-0.543948658070398	0.2	0.229	1	0.0273222716228595	-0.610084564827446	0.1	0.232	1	0.363949542759595	0.0538980367190857	Erythrocytes_1
ckmt17	0.129522888482383	-0.48553819202938	0.156	0.259	1	0.027544515095941	-0.716821512628669	0.15	0.268	1	0.129522888482383	0.0543303298800116	Erythrocytes_1
ube2na7	0.0779920621936739	-0.324709453974575	0.222	0.338	1	0.0277199640283306	-0.4840164445618	0.233	0.338	1	0.0779920621936739	0.0546715316509292	Erythrocytes_1
azin1b2	0.0879947156920294	-0.483645134571964	0.111	0.223	1	0.0277758239298781	-0.462493115185875	0.083	0.189	1	0.0879947156920294	0.0547801514647727	Erythrocytes_1
pfn2l3	0.028149370324073	-0.728230477381782	0.267	0.384	1	0.0552063169281583	-0.491623277423272	0.217	0.339	1	0.0552063169281583	0.0555063535985042	Erythrocytes_1
sftpbb6	0.0283006991273521	-0.880501624412592	0.067	0.18	1	0.534624213339487	-0.504559479819357	0.1	0.149	1	0.534624213339487	0.0558004686836073	Erythrocytes_1
phb7	0.184408618105115	-0.501179164458234	0.089	0.178	1	0.028701725400354	-0.451861151186475	0.05	0.185	1	0.184408618105115	0.0565796617597508	Erythrocytes_1
NDUFB16	0.0561055009602415	-0.448057410842759	0.267	0.398	1	0.0289787912325369	-0.303106589547671	0.133	0.275	1	0.0561055009602415	0.0571178121237749	Erythrocytes_1
ENSAMXG000000134153	0.0293338278310426	-0.824047206457206	0.022	0.158	1	0.199814227242636	-0.287848618685559	0.067	0.111	1	0.199814227242636	0.0578071822068639	Erythrocytes_1
emc76	0.0480538052421254	-0.650540579004518	0.178	0.306	1	0.0295521866177358	-0.492574144241814	0.133	0.3	1	0.0480538052421254	0.0582310415015821	Erythrocytes_1
srsf6b1	0.0301150313050385	-0.610190685868043	0.022	0.111	1	0.23156044001578	-0.422851306218053	0.083	0.124	1	0.23156044001578	0.0593231474995736	Erythrocytes_1
rps3a3	0.0317300755642123	-0.406925042064604	0.756	0.766	1	0.030169597236354	-0.560240615083173	0.6	0.7	1	0.0317300755642123	0.0594289898753042	Erythrocytes_1
si:dkeyp-80c12.106	0.0321494334218707	-0.674039888503075	0.267	0.402	1	0.0303548828030131	-0.665880329436191	0.167	0.294	1	0.0321494334218707	0.0597883466960416	Erythrocytes_1
HADHB5	0.770207264456288	-0.296152482460766	0.178	0.209	1	0.030776227465709	-0.499620806411283	0.117	0.221	1	0.770207264456288	0.0606052787543969	Erythrocytes_1
rac3a6	0.264508852588706	-0.454183719450217	0.244	0.279	1	0.0308625340577106	-0.4221369625755	0.15	0.289	1	0.264508852588706	0.0607725721069579	Erythrocytes_1
map1aa6	0.225221338910689	-0.480514290082238	0.267	0.335	1	0.0309134938821056	-0.343815226171395	0.233	0.339	1	0.225221338910689	0.0608713436602122	Erythrocytes_1
ralba2	0.112877043758883	-0.509874217021103	0.067	0.134	1	0.0311059760550484	-0.557114177754193	0.017	0.117	1	0.112877043758883	0.0612443703637595	Erythrocytes_1
hmgb2a6	0.0311670472849278	-0.820666484039643	0.156	0.284	1	0.264108455752468	-0.375862176095916	0.133	0.204	1	0.264108455752468	0.0613627097333946	Erythrocytes_1
dusp17	0.0325905132286408	-1.30535519392972	0.044	0.163	1	0.0315818142810843	-0.994491868846543	0.033	0.14	1	0.0325905132286408	0.0621662175688836	Erythrocytes_1
hspa56	0.0321088420130454	-0.709230951007689	0.133	0.23	1	0.130357076892749	-0.323343654578227	0.133	0.203	1	0.130357076892749	0.0631867062906721	Erythrocytes_1
slc6a1a7	0.104069407173034	-0.602821360825358	0.067	0.127	1	0.0324730742430236	-0.401680364343826	0.033	0.121	1	0.104069407173034	0.0638916479352542	Erythrocytes_1
vbp14	0.0327315809858266	-0.660668611398594	0.067	0.176	1	0.295980015209854	-0.477270642677943	0.067	0.138	1	0.295980015209854	0.0643918055778216	Erythrocytes_1
chchd105	0.646341765006412	-0.312518155458778	0.089	0.114	1	0.0330423772087825	-0.43180682628066	0.033	0.103	1	0.646341765006412	0.0649929557259576	Erythrocytes_1
lamp14	0.0336464363514313	-0.453405763932682	0.156	0.277	1	0.107564877642904	-0.444042376693759	0.15	0.239	1	0.107564877642904	0.0661607900237117	Erythrocytes_1
ncbp22	0.034000507222124	0.322606865271075	0.222	0.118	1	0.034658639587628	-0.563416711746344	0.017	0.109	1	0.034658639587628	0.0668449799528863	Erythrocytes_1
sem16	0.034022060621205	-0.359634619771422	0.533	0.558	1	0.167720457475061	-0.338459802401053	0.45	0.498	1	0.167720457475061	0.0668866206334971	Erythrocytes_1
ENSAMXG000000186715	0.660032229648229	-0.300968406400129	0.244	0.284	1	0.0341204552705402	-0.355028771867327	0.133	0.282	1	0.660032229648229	0.0670767050732115	Erythrocytes_1
ENSAMXG000000040427	0.349861658313161	-0.424071546519367	0.333	0.347	1	0.0342830171923516	-0.440471787917349	0.233	0.379	1	0.349861658313161	0.0673907091168922	Erythrocytes_1
arpc4l.13	0.0345303759776349	-0.680498920953367	0.044	0.194	1	0.0840929955896174	-0.420699168656439	0.083	0.167	1	0.0840929955896174	0.067868405090113	Erythrocytes_1
timm17a4	0.504229086485346	-0.270062194087899	0.111	0.156	1	0.034545409483297	-0.549527724855421	0.05	0.137	1	0.504229086485346	0.0678974336502254	Erythrocytes_1
hdlbpa2	0.034638406965685	-0.555539616808538	0.044	0.127	1	0.0622159353190422	-0.654034439153017	0.017	0.102	1	0.0622159353190422	0.0680769946942495	Erythrocytes_1
cnp4	0.0348054625450417	-0.54793762118568	0.067	0.171	1	0.225572688258965	-0.50391345800328	0.1	0.157	1	0.225572688258965	0.0683995048671091	Erythrocytes_1
rnf19b5	0.052615289854013	-0.713298638328346	0.067	0.183	1	0.0354090169465567	-0.679449034203073	0.067	0.173	1	0.052615289854013	0.0695642354119918	Erythrocytes_1
ENSAMXG000000153263	0.114415464142847	-0.497603201993911	0.089	0.183	1	0.0355752051296924	-0.706065880691013	0.083	0.218	1	0.114415464142847	0.0698848150393652	Erythrocytes_1
stip13	0.0358381978238929	-0.831987873369485	0.044	0.184	1	0.221236318816422	-0.36144181004366	0.083	0.143	1	0.221236318816422	0.0703920192245212	Erythrocytes_1
fam49a3	0.0358822147537381	-0.602713852416037	0.044	0.148	1	0.252539130866384	-0.256843653610016	0.1	0.155	1	0.252539130866384	0.0704768961718428	Erythrocytes_1
elavl27	0.0720756305712695	-0.545890844309453	0.178	0.222	1	0.0362516622280508	-0.563440116839035	0.1	0.233	1	0.0720756305712695	0.0711891414418049	Erythrocytes_1
elocb7	0.057061932668002	-0.472651307366748	0.311	0.424	1	0.0363772700485605	-0.261639510259406	0.25	0.366	1	0.057061932668002	0.071431234320935	Erythrocytes_1
ppme15	0.0364987869325357	-0.706207266459978	0.089	0.202	1	0.0413728308495803	-0.324514918044763	0.1	0.194	1	0.0413728308495803	0.0716654124175247	Erythrocytes_1
eno1b7	0.336615034748229	-0.397825422894422	0.133	0.167	1	0.0367356262471329	-0.554078718662296	0.05	0.149	1	0.336615034748229	0.0721217462584967	Erythrocytes_1
plekhb23	0.17352354834934	-0.750344071682464	0.089	0.182	1	0.0369164851420815	-0.532121714882551	0.15	0.238	1	0.17352354834934	0.0724701434089175	Erythrocytes_1
pgk17	0.101004860306141	-0.503781644933775	0.244	0.305	1	0.0370228361979987	-0.271139951824447	0.167	0.292	1	0.101004860306141	0.0726749819958536	Erythrocytes_1
calr3a5	0.169954935780606	-0.547179968410646	0.133	0.194	1	0.0374376960595185	-0.56289911230949	0.1	0.197	1	0.169954935780606	0.0734738110327921	Erythrocytes_1
sdcbp7	0.0376489583410496	-0.428947587481807	0.111	0.195	1	0.132381120082715	-0.552737935710185	0.083	0.202	1	0.132381120082715	0.0738804726179332	Erythrocytes_1
si:zfos-169g10.33	0.0811739140901103	-0.514680903533701	0.067	0.138	1	0.0377583718141497	-0.343086944575105	0.05	0.126	1	0.0811739140901103	0.0740910489862439	Erythrocytes_1
ndufa26	0.0381037589449516	-0.51466569758797	0.356	0.445	1	0.107945493561955	-0.49036112015799	0.267	0.362	1	0.107945493561955	0.0747556214441681	Erythrocytes_1
tmem357	0.0559709678221371	-0.318873334664464	0.222	0.327	1	0.0381236508972297	-0.539560819196618	0.217	0.345	1	0.0559709678221371	0.0747938890367255	Erythrocytes_1
ndufab1a5	0.0386101173983915	-0.292597002175072	0.2	0.335	1	0.104025303687874	-0.267769016725662	0.25	0.336	1	0.104025303687874	0.0757294936312654	Erythrocytes_1
mapk36	0.204188605720889	-0.367200637213338	0.156	0.21	1	0.038670070711372	-0.450536394783277	0.083	0.176	1	0.204188605720889	0.0758447670539214	Erythrocytes_1
ucp26	0.59404441615508	-0.764929079613725	0.111	0.15	1	0.0389326529928921	-0.954522285522714	0.017	0.104	1	0.59404441615508	0.0763495545167193	Erythrocytes_1
rps61	0.467710718458326	-0.481641711975859	0.822	0.776	1	0.0391208392765976	-0.532770038705692	0.65	0.732	1	0.467710718458326	0.0767112384874897	Erythrocytes_1
pdap1a4	0.260250782445329	-0.314393193753771	0.089	0.173	1	0.0391996622916759	-0.503926643752882	0.067	0.141	1	0.260250782445329	0.0768627110595703	Erythrocytes_1
ENSAMXG000000087225	0.0392697950280961	-0.862506601311645	0.044	0.15	1	0.0406354360189035	-0.531741934494568	0.033	0.128	1	0.0406354360189035	0.0769974732546434	Erythrocytes_1
acat14	0.0395255633654606	-0.47412093915527	0.022	0.113	1	0.0959436247351812	-0.588592200670843	0.05	0.118	1	0.0959436247351812	0.0774888565715641	Erythrocytes_1
akirin13	0.0896848986858432	-0.521067292597683	0.044	0.158	1	0.0400431560392524	-0.348186140760274	0.033	0.112	1	0.0896848986858432	0.078482857732921	Erythrocytes_1
zgc:1717723	0.0400676535326995	-0.538693183314127	0.867	0.842	1	0.250901500531532	-0.299300975489177	0.65	0.671	1	0.250901500531532	0.0785298902057826	Erythrocytes_1
arl35	0.0616254874919413	-0.439212257925255	0.222	0.304	1	0.0405423551140226	-0.401194421030887	0.183	0.299	1	0.0616254874919413	0.0794410276698537	Erythrocytes_1
slc7a8a2	0.281688606434986	-0.459443147997811	0.067	0.109	1	0.0408376553460051	-0.641348806979071	0.067	0.143	1	0.281688606434986	0.0800075965978512	Erythrocytes_1
ilf24	0.0408654928468988	0.41357699377327	0.2	0.106	1	0.0686349685266711	-0.566554499330344	0.033	0.109	1	0.0686349685266711	0.0800609971881777	Erythrocytes_1
klf6a2	0.0534632006450979	-0.838323799679395	0.133	0.251	1	0.0412249953408601	-0.491837782069382	0.1	0.211	1	0.0534632006450979	0.0807504904408662	Erythrocytes_1
atg36	0.0927723863724425	-0.341425064430339	0.089	0.155	1	0.0412511519501937	-0.388564938052692	0.05	0.153	1	0.0927723863724425	0.0808006463631694	Erythrocytes_1
ENSAMXG000000044047	0.0412784954535179	-0.559353034168346	0.467	0.567	1	0.109887121667258	-0.46215521783459	0.367	0.472	1	0.109887121667258	0.0808530767201296	Erythrocytes_1
ppt16	0.0487147240273701	-0.871092410087068	0.111	0.243	1	0.0412852885089447	-0.72341211486749	0.067	0.187	1	0.0487147240273701	0.0808661019706226	Erythrocytes_1
ldhba7	0.110175489321827	-0.422425164590769	0.467	0.548	1	0.0421607571393441	-0.362381216923576	0.4	0.53	1	0.110175489321827	0.0825439848361254	Erythrocytes_1
ndrg3b6	0.409304580896247	-0.37428387201522	0.289	0.291	1	0.0426861656543252	-0.331945395470532	0.117	0.246	1	0.409304580896247	0.0835502225703819	Erythrocytes_1
ENSAMXG000000111407	0.0429973701080735	-0.70469660568347	0.089	0.191	1	0.151176776457565	-0.323779188932217	0.117	0.171	1	0.151176776457565	0.0841459663799363	Erythrocytes_1
scg57	0.789755341778205	-0.311363675437825	0.689	0.534	1	0.0440674324140806	-0.396104155416115	0.55	0.583	1	0.789755341778205	0.0861929262285917	Erythrocytes_1
slc25a283	0.0444636258754686	-0.363091412996436	0.044	0.104	1	0.230482918498652	-0.355664463377599	0.05	0.106	1	0.230482918498652	0.0869502377249435	Erythrocytes_1
ENSAMXG000000242513	0.0675993537617545	-0.729193870320991	0.133	0.235	1	0.044578749660902	-0.618181131443819	0.133	0.215	1	0.0675993537617545	0.0871702344004747	Erythrocytes_1
ENSAMXG000000188366	0.0445986560810175	-0.639120534947051	0.044	0.139	1	0.156550743865303	-0.355016368798814	0.083	0.13	1	0.156550743865303	0.0872082720378022	Erythrocytes_1
serp13	0.0447290959558132	-0.395466255973417	0.267	0.359	1	0.180310494602556	-0.335982885879937	0.25	0.34	1	0.180310494602556	0.0874574998866021	Erythrocytes_1
slc25a3b5	0.09371450495043	-0.362410391076774	0.422	0.517	1	0.044970296775564	-0.357499686454294	0.383	0.497	1	0.09371450495043	0.0879182659590458	Erythrocytes_1
sec61a1l4	0.356225186737934	-0.307723675877846	0.089	0.122	1	0.0454517388614676	-0.521740873872273	0.033	0.124	1	0.356225186737934	0.0888376171574042	Erythrocytes_1
lsm86	0.352999528455169	-0.291817515312692	0.089	0.148	1	0.045575779166104	-0.521105435008655	0.033	0.116	1	0.352999528455169	0.0890744066856106	Erythrocytes_1
chmp5b4	0.0457022363595643	-0.491020615336477	0.044	0.159	1	0.228674796002942	-0.470014572242212	0.05	0.119	1	0.228674796002942	0.0893157783108631	Erythrocytes_1
idh25	0.055148683422931	-0.635342724487032	0.044	0.153	1	0.0459686522502926	-0.503798801890365	0.083	0.19	1	0.055148683422931	0.0898241875108768	Erythrocytes_1
fam50a4	0.0461356443756408	-0.483812239452264	0.089	0.176	1	0.261502174825025	-0.255890833459623	0.117	0.16	1	0.261502174825025	0.0901427910693261	Erythrocytes_1
rnd1b7	0.0462212106372091	-0.679286538186468	0.089	0.191	1	0.169609352761299	-0.353767457630248	0.1	0.179	1	0.169609352761299	0.0903060209616489	Erythrocytes_1
copb23	0.0465284457675417	-0.424131395734798	0.044	0.121	1	0.0767348992235986	-0.496433661389184	0.033	0.106	1	0.0767348992235986	0.0908919952695404	Erythrocytes_1
tubb26	0.266801290930773	-0.398493298140349	0.044	0.105	1	0.0467206677521915	-0.48411133776973	0.033	0.122	1	0.266801290930773	0.0912585147091723	Erythrocytes_1
fdft17	0.991901788032124	-0.260038971112404	0.089	0.107	1	0.0469780141356561	-0.460097784506296	0.033	0.116	1	0.991901788032124	0.0917490944591822	Erythrocytes_1
ubl3b4	0.0469818939416235	-0.750075266946025	0.044	0.165	1	0.179030265262667	-0.630243050663444	0.05	0.132	1	0.179030265262667	0.091756489524905	Erythrocytes_1
mdh26	0.0472461404894522	-0.464962376529979	0.267	0.39	1	0.150301760115869	-0.293646172102183	0.3	0.387	1	0.150301760115869	0.0922600831877554	Erythrocytes_1
atp6v1g17	0.0480089386736369	-0.544325619719158	0.578	0.579	1	0.0520197392600445	-0.332469665192631	0.533	0.599	1	0.0520197392600445	0.0937130191547047	Erythrocytes_1
psd3l7	0.0489110860601205	-0.779454072605731	0.2	0.307	1	0.808337809317648	-0.277269174609494	0.283	0.298	1	0.808337809317648	0.0954298777806604	Erythrocytes_1
slc3a2b4	0.0492854978344318	-0.751811777485035	0.044	0.141	1	0.333852367565231	-0.581458008395538	0.05	0.113	1	0.333852367565231	0.0961419353720758	Erythrocytes_1
atrx5	0.0687326692226803	-0.564476425330477	0.111	0.22	1	0.0495561476338174	-0.289456283996426	0.083	0.172	1	0.0687326692226803	0.0966564834993302	Erythrocytes_1
wu:fj39g127	0.0497274754147305	-0.652450834413498	0.267	0.149	1	0.152881161099834	0.61602346922832	0.183	0.13	1	0.152881161099834	0.0969821290183383	Erythrocytes_1
uqcr105	0.0499207682581308	-0.513887844143116	0.156	0.291	1	0.0910959505748705	-0.508269169088125	0.133	0.232	1	0.0910959505748705	0.0973494534127796	Erythrocytes_1
rpl5b4	0.0709574899742939	-0.485007522715154	0.222	0.323	1	0.0502596717785771	-0.516382457530538	0.133	0.266	1	0.0709574899742939	0.097993308949864	Erythrocytes_1
cct86	0.0514200154176414	-0.583239497576569	0.133	0.235	1	0.138493912488676	-0.456904698402963	0.117	0.209	1	0.138493912488676	0.100196012849732	Erythrocytes_1
si:zfos-1324h11.56	0.0532880192227477	-0.585110015151708	0.022	0.127	1	0.0769165869436017	-0.413635572880359	0.067	0.128	1	0.0769165869436017	0.103736425452811	Erythrocytes_1
atp5mea6	0.254121109816382	-0.284152679447651	0.356	0.429	1	0.0534439493483491	-0.40849387279028	0.217	0.336	1	0.254121109816382	0.104031642974749	Erythrocytes_1
atp6v1h6	0.293538155988858	-0.438407697361415	0.333	0.367	1	0.0539349080839384	-0.310894731045446	0.233	0.35	1	0.293538155988858	0.104960841857854	Erythrocytes_1
prdx57	0.0849101886312985	-0.741230067093648	0.2	0.291	1	0.0542538561777557	-0.932828060644458	0.15	0.253	1	0.0849101886312985	0.105564231445355	Erythrocytes_1
kif1ab6	0.213185518586799	-0.455113938679759	0.111	0.146	1	0.0543098957505278	-0.362577108823358	0.033	0.127	1	0.213185518586799	0.105670226724622	Erythrocytes_1
ENSAMXG000000092954	0.112766203981601	-0.393021771320776	0.667	0.692	1	0.0546703828807471	-0.550168321059709	0.6	0.661	1	0.112766203981601	0.106351914997167	Erythrocytes_1
nrxn3a7	0.194115424571061	-0.491487963668582	0.089	0.157	1	0.0552723640028897	0.467281731497699	0.267	0.135	1	0.194115424571061	0.107489693783311	Erythrocytes_1
psmf11	0.307451078284744	0.300626347518914	0.178	0.117	1	0.0573292067733675	-0.382699511297699	0.033	0.103	1	0.307451078284744	0.111371775597472	Erythrocytes_1
ENSAMXG000000073356	0.0802687442402729	-0.382076628496966	0.711	0.688	1	0.0575470351404601	-0.31010277942614	0.633	0.675	1	0.0802687442402729	0.111782409027463	Erythrocytes_1
fkbp44	0.0576112833479034	-1.0081025022529	0.267	0.371	1	0.0893948885069683	-0.740386704358945	0.35	0.385	1	0.0893948885069683	0.111903506726814	Erythrocytes_1
ndufs77	0.0739475177425934	-0.52397047639936	0.244	0.342	1	0.057959985548633	-0.496798761173009	0.183	0.321	1	0.0739475177425934	0.112560611172468	Erythrocytes_1
tecrb5	0.227477881270625	-0.379562966880793	0.067	0.131	1	0.0582280387676912	-0.500908025495755	0.05	0.136	1	0.227477881270625	0.113065573036651	Erythrocytes_1
eef1db2	0.42836383019992	-0.258513883002662	0.133	0.177	1	0.0590305562689202	-0.449625207375964	0.05	0.129	1	0.42836383019992	0.114576505964422	Erythrocytes_1
ENSAMXG000000022543	0.0597920399510658	-0.517175304546524	0.067	0.162	1	0.178822901465414	-0.511525114162357	0.067	0.14	1	0.178822901465414	0.116008991860622	Erythrocytes_1
ndufa56	0.0784542217013994	-0.47255375134523	0.333	0.409	1	0.0598740418479061	-0.413702891695026	0.25	0.326	1	0.0784542217013994	0.116163182808607	Erythrocytes_1
ENSAMXG000000083733	0.402571846151686	-0.44929544955933	0.133	0.191	1	0.061256144297299	-0.703091242565734	0.05	0.15	1	0.402571846151686	0.118759973380426	Erythrocytes_1
ENSAMXG000000180226	0.502373154816509	-0.253911735078264	0.178	0.197	1	0.0618113392768744	-0.499649341807577	0.083	0.201	1	0.502373154816509	0.119802036890548	Erythrocytes_1
fkbp52	0.302951744377342	-0.360331428536991	0.156	0.199	1	0.0620067180844915	-0.61024773372132	0.067	0.165	1	0.302951744377342	0.120168603081373	Erythrocytes_1
ganab4	0.76867368131689	-0.272294995828535	0.111	0.116	1	0.0638766429288044	-0.433479813570035	0.033	0.105	1	0.76867368131689	0.123673060345755	Erythrocytes_1
smdt1b2	0.245420514446402	-0.326136653607272	0.133	0.202	1	0.064252911727129	-0.451316277192301	0.05	0.142	1	0.245420514446402	0.124377386788844	Erythrocytes_1
fyna6	0.468613887554359	-0.435603116672028	0.067	0.109	1	0.0643632382063795	-0.451624436690599	0.017	0.103	1	0.468613887554359	0.124583849980348	Erythrocytes_1
rnasekb6	0.0656152270917352	-0.480932776758466	0.533	0.572	1	0.0830817988444839	-0.411255393417269	0.55	0.583	1	0.0830817988444839	0.126925096157171	Erythrocytes_1
lamtor35	0.333001640445163	-0.323746691117444	0.111	0.155	1	0.0663360420023784	-0.489050326676525	0.05	0.128	1	0.333001640445163	0.128271613536215	Erythrocytes_1
gtf2h52	0.0677738895284883	-0.356707035971015	0.156	0.226	1	0.223222615343368	-0.252134470279773	0.183	0.24	1	0.223222615343368	0.130954478955157	Erythrocytes_1
slc16a9b4	0.0690786687343649	-0.729970267852586	0.089	0.17	1	0.118385288283533	-0.469211215095036	0.117	0.19	1	0.118385288283533	0.133385474994618	Erythrocytes_1
pitpnbl6	0.0691308779815474	-0.432422575275237	0.156	0.242	1	0.120193273947565	-0.420825681508234	0.15	0.232	1	0.120193273947565	0.133482677672595	Erythrocytes_1
ENSAMXG000000143332	0.0924591563746741	-0.554238355264941	0.2	0.277	1	0.0693496759451496	-0.496789559288113	0.133	0.257	1	0.0924591563746741	0.133889974336602	Erythrocytes_1
fabp33	0.104475484783893	-0.382357435691407	0.378	0.501	1	0.0704237434249022	-0.490643013732999	0.383	0.445	1	0.104475484783893	0.135887983211828	Erythrocytes_1
atp6v0b6	0.0705236250031799	-0.513591562452897	0.222	0.286	1	0.0770869340114924	-0.296190431759169	0.167	0.271	1	0.0770869340114924	0.136073668322771	Erythrocytes_1
ufd1l4	0.432259163079984	-0.415143243733209	0.067	0.113	1	0.0719141277904096	-0.404017481302271	0.033	0.102	1	0.432259163079984	0.138656613804964	Erythrocytes_1
bhlhe416	0.537911213433555	-0.330660920170703	0.267	0.263	1	0.0732112367325691	-0.707989585175657	0.067	0.163	1	0.537911213433555	0.141062588281226	Erythrocytes_1
ccnl1a3	0.121995259414901	-0.787905684013685	0.178	0.286	1	0.0733266065386728	-0.688702971887371	0.167	0.277	1	0.121995259414901	0.141276421850868	Erythrocytes_1
rpl152	0.175202414039074	-0.392385963701517	0.689	0.704	1	0.073885859131362	-0.537990816099033	0.6	0.618	1	0.175202414039074	0.142312598083145	Erythrocytes_1
hmgb1b7	0.0798368008748843	-0.432653325927022	0.489	0.574	1	0.0743931182004125	-0.377358852475953	0.6	0.608	1	0.0798368008748843	0.143251900365245	Erythrocytes_1
syap11	0.0793666857935511	-0.432874853970804	0.089	0.173	1	0.0760958895796173	-0.38943466556269	0.067	0.154	1	0.0793666857935511	0.146401194748321	Erythrocytes_1
nsfa6	0.0773377830107023	-0.49888601964015	0.289	0.358	1	0.235720997468732	-0.260061113600979	0.3	0.365	1	0.235720997468732	0.148694433340394	Erythrocytes_1
ndufs47	0.744750374426184	-0.383630372494641	0.289	0.34	1	0.0777695603953688	-0.312985795153834	0.167	0.281	1	0.744750374426184	0.149491016266649	Erythrocytes_1
nr4a32	0.0787184511287372	-0.748421630231658	0.156	0.279	1	0.239085579620286	-0.718772869888562	0.067	0.113	1	0.239085579620286	0.151240307709367	Erythrocytes_1
atf27	0.162072870304507	-0.381995538070076	0.244	0.358	1	0.078889744332439	-0.388421283334285	0.217	0.334	1	0.162072870304507	0.15155589690404	Erythrocytes_1
sub1a5	0.209526956780274	-0.392873059146459	0.244	0.308	1	0.0804959011248358	-0.390438588171172	0.167	0.261	1	0.209526956780274	0.154512212151772	Erythrocytes_1
id15	0.0806994214785684	-1.22698634587048	0.044	0.121	1	0.0894104237386211	-1.31943024383266	0.05	0.13	1	0.0894104237386211	0.154886446330161	Erythrocytes_1
sars6	0.257037201968494	-0.364451848727194	0.067	0.126	1	0.08163576236877	-0.420134154191566	0.067	0.128	1	0.257037201968494	0.15660712704001	Erythrocytes_1
pcbp2	0.0834901897522945	0.357860366678667	0.4	0.266	1	0.216687369852404	0.38358401505742	0.3	0.248	1	0.216687369852404	0.160009767719715	Erythrocytes_1
zgc:1536156	0.0837167526593545	-0.576880437679338	0.356	0.423	1	0.142646637038756	-0.445101768672113	0.383	0.452	1	0.142646637038756	0.160425010642882	Erythrocytes_1
h1fx4	0.0838675381412933	-0.698289432556124	0.222	0.342	1	0.466994032228853	-0.507289880018126	0.217	0.245	1	0.466994032228853	0.160701312328705	Erythrocytes_1
clasp24	0.4428882661682	-0.384709547632907	0.067	0.106	1	0.0845148238881478	-0.662475718114971	0.033	0.11	1	0.4428882661682	0.161886892319451	Erythrocytes_1
id46	0.0849247066979316	-0.817672583938232	0.156	0.183	1	0.520083654955234	-0.506281705819974	0.133	0.224	1	0.520083654955234	0.162637207588133	Erythrocytes_1
rheb6	0.0912229911969561	-0.583192452702166	0.156	0.261	1	0.0850272236023279	-0.467447479921062	0.15	0.274	1	0.0912229911969561	0.162824818451136	Erythrocytes_1
scdb6	0.0853046882389892	-0.564925699178099	0.111	0.189	1	0.924418398766234	-0.258930819245978	0.2	0.196	1	0.924418398766234	0.163332486642427	Erythrocytes_1
pdia32	0.270389971797168	-0.402875517937853	0.222	0.316	1	0.0859583160984908	-0.343235531649778	0.217	0.319	1	0.270389971797168	0.164527800090494	Erythrocytes_1
zgc:778495	0.0864504985997702	0.305818399399646	0.311	0.182	1	0.359227793201452	-0.286060091721896	0.083	0.132	1	0.359227793201452	0.165427308491391	Erythrocytes_1
psmd32	0.0894971939915803	-0.605585868604539	0.022	0.114	1	0.446921073452662	-0.262398125923004	0.067	0.115	1	0.446921073452662	0.170984640250794	Erythrocytes_1
dldh6	0.0895132253976429	-0.573292414861354	0.044	0.138	1	0.146856414097794	-0.272020189506374	0.1	0.154	1	0.146856414097794	0.171013833274197	Erythrocytes_1
eif4a32	0.188894344942997	-0.431214138770567	0.044	0.131	1	0.0895433504038835	-0.620070184685526	0.033	0.114	1	0.188894344942997	0.171068689206214	Erythrocytes_1
ndufb26	0.544818133807097	-0.253813113564129	0.333	0.341	1	0.0906612600037594	-0.53845212312751	0.167	0.297	1	0.544818133807097	0.173103055942049	Erythrocytes_1
ENSAMXG000000159077	0.146020329870773	-0.488522407367376	0.733	0.673	1	0.0913308021644913	-0.29180506300395	0.683	0.665	1	0.146020329870773	0.174320288904973	Erythrocytes_1
celf3a6	0.0924369624183221	-0.601369333451856	0.067	0.147	1	0.383436907914964	0.326470630104399	0.2	0.157	1	0.383436907914964	0.176329332815518	Erythrocytes_1
smim75	0.470517750347974	-0.257963819248193	0.267	0.294	1	0.0927024824121432	-0.256630137663717	0.167	0.275	1	0.470517750347974	0.176811214578913	Erythrocytes_1
ostc2	0.104271620971491	-0.315783406694329	0.089	0.177	1	0.0929311327615843	-0.504758069064163	0.067	0.155	1	0.104271620971491	0.177226070086817	Erythrocytes_1
dynlrb14	0.122810900764205	-0.456328724949347	0.289	0.325	1	0.0943343326404528	-0.433466607851911	0.2	0.284	1	0.122810900764205	0.179769698966186	Erythrocytes_1
cyr612	0.127067300832728	-0.80454204069199	0.044	0.103	1	0.0947728235052108	-1.05317316087338	0.033	0.113	1	0.127067300832728	0.180563758935272	Erythrocytes_1
junbb3	0.0949502725433497	-0.540311788933034	0.044	0.117	1	0.279382920304247	-0.372130139233837	0.1	0.138	1	0.279382920304247	0.180884990830643	Erythrocytes_1
sptssa6	0.0964473328433769	-0.444556721796754	0.067	0.159	1	0.104142661958292	-0.54929074368169	0.067	0.142	1	0.104142661958292	0.183592577674153	Erythrocytes_1
sap184	0.129060331285308	-0.421700715514679	0.111	0.173	1	0.097430620731697	-0.324062121178985	0.067	0.14	1	0.129060331285308	0.18536851560723	Erythrocytes_1
glula7	0.147980031715699	-1.0400554895746	0.2	0.287	1	0.0991130745237589	-0.716848062039378	0.183	0.284	1	0.147980031715699	0.188402747505966	Erythrocytes_1
selenot1b3	0.0995607498648799	-0.308055209438936	0.067	0.141	1	0.137505823867179	-0.612490106108099	0.033	0.117	1	0.137505823867179	0.189209156816103	Erythrocytes_1
zgc:1949817	0.100544477107434	-0.416379825408644	0.067	0.136	1	0.132269112801858	-0.485953087735794	0.05	0.132	1	0.132269112801858	0.190979762338061	Erythrocytes_1
gad1a5	0.100919364302549	-0.547831645244464	0.044	0.116	1	0.160692327975081	-0.537112577622688	0.083	0.131	1	0.160692327975081	0.191654010513866	Erythrocytes_1
ssr43	0.120712874103813	-0.439505557457383	0.133	0.219	1	0.102091007740397	-0.414894244383473	0.083	0.163	1	0.120712874103813	0.193759441619344	Erythrocytes_1
ttyh3a7	0.416218191208106	-0.259342689040065	0.244	0.288	1	0.102206641567859	-0.325262635826197	0.15	0.255	1	0.416218191208106	0.193967085555137	Erythrocytes_1
slc25a66	0.104052379770569	-0.44744483672855	0.222	0.297	1	0.129162353929707	-0.250538057361951	0.183	0.29	1	0.129162353929707	0.19727786180522	Erythrocytes_1
nop561	0.201746105902765	-0.301212059786588	0.067	0.106	1	0.104162714185576	0.317273205054684	0.117	0.076	1	0.201746105902765	0.197475557344646	Erythrocytes_1
ENSAMXG000000023094	0.278456509174879	-0.271316380206417	0.111	0.129	1	0.105038508601573	-0.28690620282738	0.033	0.111	1	0.278456509174879	0.199043928913904	Erythrocytes_1
ENSAMXG000000124426	0.184408658905099	-0.353481810290996	0.089	0.143	1	0.108628109853384	-0.481139256501803	0.05	0.126	1	0.184408658905099	0.20545615345645	Erythrocytes_1
ube2l3a4	0.184505985516914	-0.321273942018251	0.267	0.338	1	0.110396659900901	-0.320901861443778	0.167	0.258	1	0.184505985516914	0.208605897284525	Erythrocytes_1
zgc:1717196	0.225298976093783	-0.420207671945011	0.089	0.185	1	0.110712775931125	-0.331810618301344	0.1	0.152	1	0.225298976093783	0.209168233107875	Erythrocytes_1
cbln16	0.525087765564484	-0.642319047928865	0.089	0.112	1	0.110813850127435	-0.940571409006014	0.033	0.114	1	0.525087765564484	0.209347990874804	Erythrocytes_1
ENSAMXG000000168246	0.290876586610975	-0.471626020846909	0.133	0.173	1	0.111182010292114	0.349460492293228	0.183	0.139	1	0.290876586610975	0.210002581171633	Erythrocytes_1
gng37	0.320260974844266	-0.331801335227233	0.6	0.531	1	0.111292379973807	-0.354945211162048	0.533	0.556	1	0.320260974844266	0.21019876610738	Erythrocytes_1
gpia6	0.353218229256973	-0.426434410690438	0.244	0.299	1	0.111554473838171	-0.30348703710088	0.217	0.314	1	0.353218229256973	0.21066454704303	Erythrocytes_1
commd13	0.111732865900763	0.335541113042525	0.2	0.11	1	0.365840926574753	-0.274423450353865	0.067	0.116	1	0.365840926574753	0.210981498479127	Erythrocytes_1
atp6v1f7	0.24269331495968	-0.31974523493486	0.378	0.45	1	0.11265250476496	-0.413630082522421	0.367	0.437	1	0.24269331495968	0.212614422700101	Erythrocytes_1
ATP5PD7	0.15320048475778	-0.488453699988685	0.311	0.412	1	0.114000331660341	-0.311337368310375	0.25	0.332	1	0.15320048475778	0.215004587702015	Erythrocytes_1
cops86	0.434559043075579	-0.348794949267116	0.244	0.298	1	0.114197801311226	-0.342289344742911	0.2	0.309	1	0.434559043075579	0.215354464798134	Erythrocytes_1
phb2b3	0.198842488825602	-0.447703978475738	0.067	0.125	1	0.114985041182621	-0.501615278085561	0.05	0.125	1	0.198842488825602	0.216748522669473	Erythrocytes_1
plcxd37	0.64059684113712	-0.278403459941805	0.222	0.205	1	0.115144888031267	-0.489683301050886	0.1	0.203	1	0.64059684113712	0.217031430822801	Erythrocytes_1
LASP14	0.115430206262788	-0.754590363825535	0.111	0.211	1	0.197584330219697	-0.511327218740922	0.133	0.184	1	0.197584330219697	0.217536280007706	Erythrocytes_1
mdkb1	0.521416370344823	-0.563708303888912	0.467	0.473	1	0.117815045818438	-0.274083919676722	0.45	0.506	1	0.521416370344823	0.221749706615676	Erythrocytes_1
rap1b2	0.118806436308857	-0.618800135565219	0.244	0.383	1	0.856216586895599	-0.304333191365914	0.283	0.293	1	0.856216586895599	0.223497903309303	Erythrocytes_1
ndufa36	0.460846531406201	-0.267191149512307	0.289	0.295	1	0.119201429911272	-0.357990117040203	0.15	0.247	1	0.460846531406201	0.224193878929653	Erythrocytes_1
serinc16	0.293623489092089	-0.351063487101758	0.4	0.447	1	0.120971826554851	-0.344371012115473	0.35	0.432	1	0.293623489092089	0.227309470289685	Erythrocytes_1
ywhaz6	0.121708202476147	-0.474923705492729	0.444	0.491	1	0.395312519114086	-0.317127665264872	0.433	0.483	1	0.395312519114086	0.228603518402318	Erythrocytes_1
rps181	0.57381757569364	-0.292034831877894	0.933	0.867	1	0.12173549547566	-0.502411888373727	0.733	0.758	1	0.57381757569364	0.228651460092615	Erythrocytes_1
minos16	0.730621885573203	-0.315069191696572	0.2	0.219	1	0.124164595366841	-0.430983683651161	0.1	0.174	1	0.730621885573203	0.232912343991069	Erythrocytes_1
creb3l3l3	0.346674514425746	0.342987241537476	0.222	0.154	1	0.124184850790124	-0.48581262584979	0.117	0.186	1	0.346674514425746	0.232947824414483	Erythrocytes_1
s100b7	0.176381077897688	-1.58776025389369	0.089	0.137	1	0.124342432849693	-2.77387657761891	0.067	0.163	1	0.176381077897688	0.233223825092406	Erythrocytes_1
yif1a4	0.777100137866024	-0.264090396158803	0.089	0.106	1	0.124759782172653	-0.317048350931661	0.05	0.102	1	0.777100137866024	0.233954561097538	Erythrocytes_1
eif1axa3	0.125034663380739	-0.270686895041784	0.133	0.216	1	0.195332083001924	-0.503423783777515	0.117	0.193	1	0.195332083001924	0.234435659714743	Erythrocytes_1
snrpf7	0.125071352482716	-0.534092674214078	0.089	0.17	1	0.494329696761754	0.39529014655286	0.183	0.137	1	0.494329696761754	0.234499861753576	Erythrocytes_1
pdcd4b5	0.125733024677187	-0.521020035485034	0.133	0.203	1	0.798463982358539	0.278234365577892	0.15	0.135	1	0.798463982358539	0.235657255859899	Erythrocytes_1
rrad7	0.125866882536438	-0.607924576239539	0.2	0.248	1	0.372410168547716	-0.705204142208295	0.267	0.3	1	0.372410168547716	0.235891292953434	Erythrocytes_1
atp1b1b6	0.256824883305963	-0.709920581100014	0.378	0.377	1	0.127525906940414	-0.687870258084178	0.333	0.398	1	0.256824883305963	0.238788956939853	Erythrocytes_1
pfdn66	0.218175334686108	-0.313232504156578	0.133	0.182	1	0.130282827215531	-0.330952651258996	0.1	0.161	1	0.218175334686108	0.243592039363789	Erythrocytes_1
si:ch211-153j24.36	0.461681654185588	-0.387389114240092	0.111	0.146	1	0.130711958942885	-0.327602986644408	0.117	0.162	1	0.461681654185588	0.244338301675084	Erythrocytes_1
ndufa9a4	0.131203056525515	-0.522332188616466	0.089	0.18	1	0.169882934239795	-0.342631754690264	0.1	0.172	1	0.169882934239795	0.245191871009392	Erythrocytes_1
rundc3aa7	0.133926235459296	-0.412739141805988	0.089	0.13	1	0.135749884598117	-0.359253160228834	0.067	0.135	1	0.135749884598117	0.249916234374293	Erythrocytes_1
COMMD104	0.191268515347392	-0.45487928149885	0.044	0.118	1	0.136436742709341	-0.353210254041733	0.067	0.13	1	0.191268515347392	0.254258500657547	Erythrocytes_1
dbi5	0.447002058766288	-0.384938283430027	0.333	0.36	1	0.138277663197947	-0.262209063612566	0.3	0.381	1	0.447002058766288	0.257434614256409	Erythrocytes_1
ENSAMXG000000026826	0.361778377331641	-0.25914640540322	0.156	0.18	1	0.138495317312167	-0.372836053096519	0.15	0.232	1	0.361778377331641	0.257809681706937	Erythrocytes_1
rps124	0.24895500445424	-0.70098625464264	0.733	0.738	1	0.138580186666229	-0.666632379153633	0.567	0.62	1	0.24895500445424	0.257955905196011	Erythrocytes_1
nfkbiab7	0.139176034384449	-0.535727212671417	0.111	0.211	1	0.684707941081826	-0.277701929725464	0.117	0.136	1	0.684707941081826	0.258982100221916	Erythrocytes_1
cdipt5	0.225934728387522	-0.431303162559492	0.133	0.198	1	0.139844686318116	-0.302691996324921	0.117	0.198	1	0.225934728387522	0.260132836344819	Erythrocytes_1
rgs5b5	0.139897907093541	0.288192556554587	0.267	0.178	1	0.308753837648114	-0.907603745579177	0.133	0.173	1	0.308753837648114	0.260224389777929	Erythrocytes_1
atp5f1d5	0.166282666490371	-0.40611336359408	0.267	0.346	1	0.140488511924675	-0.277564277771595	0.233	0.326	1	0.166282666490371	0.26124000186654	Erythrocytes_1
elavl47	0.158533110661419	-0.412737630839208	0.111	0.19	1	0.141439829181998	-0.355082499272756	0.133	0.199	1	0.158533110661419	0.262874433084962	Erythrocytes_1
lsm71	0.146077645613318	-0.398415272771844	0.133	0.232	1	0.913914542965393	-0.256647721892677	0.2	0.188	1	0.913914542965393	0.270816612678705	Erythrocytes_1
rpl64	0.585864255033096	-0.312504456661951	0.844	0.782	1	0.146800345001529	-0.564200175635623	0.617	0.711	1	0.585864255033096	0.27205034871049	Erythrocytes_1
napgb7	0.14824809750105	-0.466959025321444	0.178	0.244	1	0.322309536408125	-0.350821539936895	0.183	0.233	1	0.322309536408125	0.274518696589419	Erythrocytes_1
rpl22l13	0.149830153496609	-0.531655501976048	0.2	0.27	1	0.206062958977976	-0.434139286423725	0.133	0.194	1	0.206062958977976	0.2772112320964	Erythrocytes_1
hsc703	0.150926133782714	-0.321764959953319	0.267	0.343	1	0.917085768997731	-0.33943801752322	0.383	0.326	1	0.917085768997731	0.27907356970683	Erythrocytes_1
ap2b15	0.309183046204369	-0.444900949937435	0.156	0.21	1	0.15215319366468	-0.330884064216186	0.133	0.187	1	0.309183046204369	0.281155792986998	Erythrocytes_1
MBD37	0.344058932689849	-0.351996188535424	0.2	0.219	1	0.15275858334367	-0.35241638456501	0.15	0.217	1	0.344058932689849	0.282181981902175	Erythrocytes_1
yjefn36	0.157801365973826	-0.70147137195367	0.156	0.21	1	0.235225366296386	-0.514593383856878	0.133	0.21	1	0.235225366296386	0.290701460844447	Erythrocytes_1
abcf2a5	0.58092390378419	-0.315408640328265	0.089	0.122	1	0.159582867393887	-0.343329649162722	0.05	0.107	1	0.58092390378419	0.293699043222118	Erythrocytes_1
tmem1654	0.16102667927052	-0.298343481701377	0.067	0.129	1	0.169825289906688	-0.515924449687041	0.05	0.111	1	0.169825289906688	0.296123767104148	Erythrocytes_1
camk4	0.488648126009293	-0.382475457990415	0.067	0.102	1	0.16439018371451	0.386021533232601	0.133	0.078	1	0.488648126009293	0.30175623492733	Erythrocytes_1
lsm55	0.196047848626509	-0.333362778165944	0.178	0.252	1	0.169546107697485	-0.391779860304247	0.117	0.207	1	0.196047848626509	0.310346332759603	Erythrocytes_1
eif3m3	0.170421092593504	-0.302853998728972	0.156	0.251	1	0.660822361312711	-0.308455561892861	0.183	0.22	1	0.660822361312711	0.311798836386245	Erythrocytes_1
rtn4rl2a6	0.276113742144068	-0.512890490276093	0.178	0.224	1	0.172068528486134	-0.898220727602954	0.133	0.208	1	0.276113742144068	0.314529478476884	Erythrocytes_1
hspd15	0.23375765575155	-0.266480915091113	0.156	0.19	1	0.172916724373643	-0.392649968741026	0.1	0.15	1	0.23375765575155	0.315933255179176	Erythrocytes_1
chmp5a7	0.246350453724243	-0.475301924214725	0.044	0.102	1	0.174063642661816	-0.425512907054718	0.083	0.154	1	0.246350453724243	0.317829133626931	Erythrocytes_1
ppib5	0.281473870334032	-0.300566346346033	0.356	0.422	1	0.174417379014409	-0.427283016584542	0.283	0.384	1	0.281473870334032	0.318413335926562	Erythrocytes_1
ptp4a2b2	0.52754394067731	-0.279244948023546	0.222	0.244	1	0.176247557776715	-0.583196533027728	0.1	0.188	1	0.52754394067731	0.321431913931173	Erythrocytes_1
zgc:770567	0.176495534186225	-0.319853162728459	0.111	0.181	1	0.183255680908761	-0.335235562767382	0.083	0.166	1	0.183255680908761	0.321840394784769	Erythrocytes_1
lypla26	0.177625057713079	-0.453898817349632	0.156	0.235	1	0.238569212809996	-0.487764552495343	0.183	0.23	1	0.238569212809996	0.323699454298584	Erythrocytes_1
itm2cb6	0.180684443979521	-0.662885203267637	0.467	0.51	1	0.322048231747451	-0.546984840913508	0.5	0.484	1	0.322048231747451	0.328722019662853	Erythrocytes_1
zfand5b3	0.212339507035373	-0.51305822099628	0.2	0.272	1	0.183539939794466	-0.292864098414	0.167	0.241	1	0.212339507035373	0.333392970089175	Erythrocytes_1
ENSAMXG000000207387	0.643936162257303	-0.282435771332061	0.156	0.185	1	0.184485243039216	-0.363611105187188	0.1	0.153	1	0.643936162257303	0.334935681179193	Erythrocytes_1
spryd7a7	0.184577394557604	-0.490159471507089	0.222	0.306	1	0.193062432476595	-0.386241669887726	0.25	0.335	1	0.193062432476595	0.335085974533534	Erythrocytes_1
wsb15	0.190682919986901	-0.473464454611285	0.2	0.266	1	0.185324413773945	-0.362603108694003	0.15	0.234	1	0.190682919986901	0.336303689207234	Erythrocytes_1
rps233	0.190340407755558	-0.396731746686871	0.756	0.714	1	0.507549174238615	-0.344889598648182	0.517	0.566	1	0.507549174238615	0.344451344686564	Erythrocytes_1
dtnbp1b3	0.580591490002856	-0.367773804545272	0.133	0.152	1	0.192086587772204	-0.279336657301228	0.083	0.154	1	0.580591490002856	0.347275918342439	Erythrocytes_1
rpl111	0.691516126013834	-0.253917683823466	0.933	0.853	1	0.194487519862448	-0.323284093162503	0.833	0.782	1	0.691516126013834	0.35114964434265	Erythrocytes_1
ndufv25	0.196956760085177	-0.583992405321525	0.178	0.244	1	0.204736568736138	-0.484530825185598	0.133	0.217	1	0.204736568736138	0.355121554827104	Erythrocytes_1
hmgn37	0.299664458859049	-0.384340247471684	0.333	0.378	1	0.198824492194089	-0.356370588393665	0.283	0.375	1	0.299664458859049	0.35811780569194	Erythrocytes_1
dnajb1b2	0.25703714631118	-0.270530034470294	0.067	0.106	1	0.19888067096256	-0.46449501673202	0.067	0.111	1	0.25703714631118	0.358207820642601	Erythrocytes_1
scamp22	0.371398530897305	-0.257346413192669	0.089	0.114	1	0.201321368303112	-0.278627227868953	0.05	0.103	1	0.371398530897305	0.362112443270786	Erythrocytes_1
siah1	0.210594087636179	-0.366891276833689	0.067	0.111	1	0.201384491338051	0.43943363741281	0.117	0.084	1	0.210594087636179	0.362213269324616	Erythrocytes_1
rab3b7	0.202462264804399	-0.526283045149909	0.267	0.298	1	0.392187379458558	-0.351583126342251	0.283	0.325	1	0.392187379458558	0.363933560939071	Erythrocytes_1
txndc174	0.203324643744822	-0.602762792812465	0.067	0.143	1	0.494537691158112	-0.338681903388409	0.1	0.148	1	0.494537691158112	0.365308376735685	Erythrocytes_1
NDFIP25	0.410710191557881	-0.33316660368027	0.378	0.388	1	0.20759239121263	-0.368196402392317	0.283	0.354	1	0.410710191557881	0.372090181535882	Erythrocytes_1
ENSAMXG000000245226	0.297303695382467	-0.47432097731923	0.244	0.273	1	0.207847023646226	-0.526118102425746	0.117	0.199	1	0.297303695382467	0.372493662053858	Erythrocytes_1
glyr13	0.32903371484777	-0.268571014516298	0.111	0.176	1	0.207980354471783	-0.429115137028874	0.1	0.168	1	0.32903371484777	0.372704881097358	Erythrocytes_1
snapc57	0.209506635048064	-0.332755583491153	0.267	0.296	1	0.245906719748063	-0.421454335570858	0.183	0.27	1	0.245906719748063	0.375120239966966	Erythrocytes_1
ENSAMXG000000103306	0.604114122260414	-0.363692630710738	0.289	0.267	1	0.209603421165222	-0.31904636943579	0.2	0.243	1	0.604114122260414	0.375273248166279	Erythrocytes_1
pet1003	0.270382834177431	-0.377421791001949	0.133	0.211	1	0.213077833537293	-0.2550939888749	0.117	0.185	1	0.270382834177431	0.380753503929639	Erythrocytes_1
ENSAMXG000000199826	0.330528537620298	-0.706057395572059	0.111	0.173	1	0.217746808878836	-0.684016263307234	0.05	0.111	1	0.330528537620298	0.388079944980755	Erythrocytes_1
si:ch73-209e20.57	0.307992623572869	-0.468008555170491	0.111	0.144	1	0.222775349800284	-0.517274126108594	0.067	0.116	1	0.307992623572869	0.395921843121928	Erythrocytes_1
pef14	0.266932340214549	-0.489381580274884	0.089	0.16	1	0.223417484562098	-0.41175668844575	0.067	0.136	1	0.266932340214549	0.396919596716141	Erythrocytes_1
sod15	0.224037874900524	-0.395837022208474	0.333	0.355	1	0.290711343000952	-0.250029491032773	0.267	0.357	1	0.290711343000952	0.397882780411105	Erythrocytes_1
taf122	0.226081443871587	-0.292446754698886	0.156	0.228	1	0.463841392059422	-0.375550977611569	0.183	0.213	1	0.463841392059422	0.401050068480112	Erythrocytes_1
mtdha3	0.228812636076062	-0.389898800114578	0.089	0.143	1	0.460596857246861	-0.336297040185016	0.083	0.125	1	0.460596857246861	0.405270049724049	Erythrocytes_1
txn4	0.743927185688052	-0.472693107479296	0.067	0.104	1	0.230994566491929	-0.573016169246659	0.083	0.118	1	0.743927185688052	0.408630643235063	Erythrocytes_1
hmga1b6	0.245804479530922	-0.465201655780686	0.067	0.128	1	0.23236661927474	-0.450367403956268	0.083	0.147	1	0.245804479530922	0.410738992796308	Erythrocytes_1
hes67	0.238203723234007	-1.02660645832563	0.178	0.222	1	0.26130351572588	-0.289361971384701	0.2	0.222	1	0.26130351572588	0.41966643270547	Erythrocytes_1
ctsba3	0.251546453404386	-0.263663862166518	0.2	0.265	1	0.559289533884052	-0.450532239622068	0.183	0.217	1	0.559289533884052	0.439817288588447	Erythrocytes_1
prdx17	0.258210206678633	-0.525405716728558	0.222	0.324	1	0.903776844888992	-0.533742239016612	0.367	0.349	1	0.903776844888992	0.449747902524244	Erythrocytes_1
slc32a16	0.883191564148225	-0.440861092428861	0.133	0.152	1	0.258591858302021	0.305705731953108	0.25	0.167	1	0.883191564148225	0.45031396742395	Erythrocytes_1
cadpsb5	0.287756690528579	-0.498190703211189	0.111	0.156	1	0.259870615199783	0.286682375943802	0.2	0.14	1	0.287756690528579	0.452208493755252	Erythrocytes_1
uprt2	0.34398500225331	-0.331835778368341	0.067	0.11	1	0.274682941482424	-0.291810745606682	0.067	0.115	1	0.34398500225331	0.473915164623411	Erythrocytes_1
fundc16	0.446784973756338	-0.324112224349786	0.133	0.175	1	0.278233188134007	-0.470317825578209	0.1	0.165	1	0.446784973756338	0.479052669288801	Erythrocytes_1
nsa21	0.282391939144995	-0.328293876797438	0.111	0.182	1	0.59841904352036	-0.379794570299746	0.133	0.128	1	0.59841904352036	0.48503867099592	Erythrocytes_1
mych7	0.289979891029201	-0.867602480785124	0.089	0.12	1	0.288577434013198	-1.14525946355431	0.083	0.15	1	0.289979891029201	0.493877932604754	Erythrocytes_1
vsnl1b7	0.289294651176138	-0.353378592656571	0.267	0.316	1	0.300594868021261	-0.347422610015134	0.233	0.32	1	0.300594868021261	0.494897907153152	Erythrocytes_1
hspa4a4	0.290483083908977	-0.513793948295126	0.156	0.204	1	0.464963826971433	-0.385350973808263	0.217	0.227	1	0.464963826971433	0.496585745780684	Erythrocytes_1
ndufa66	0.954705678556003	-0.287030442796976	0.4	0.38	1	0.300967375168746	-0.39993266969702	0.217	0.319	1	0.954705678556003	0.511353389421527	Erythrocytes_1
ENSAMXG000000203566	0.720020417062978	-0.325923662433583	0.111	0.118	1	0.307732811326111	-0.339214618268503	0.067	0.133	1	0.720020417062978	0.520766139485551	Erythrocytes_1
rpl271	0.312924343986452	-0.290495837011405	0.6	0.658	1	0.705377682218618	-0.312786169848419	0.5	0.523	1	0.705377682218618	0.527927042913553	Erythrocytes_1
syngr3b7	0.997571991661937	-0.314962985086856	0.178	0.194	1	0.314022423710112	-0.321141044562651	0.15	0.205	1	0.997571991661937	0.529434764827451	Erythrocytes_1
ENSAMXG000000080356	0.329929032358001	-0.310012333392749	0.111	0.153	1	0.442474506639938	-0.282955320377485	0.117	0.16	1	0.442474506639938	0.551004898323316	Erythrocytes_1
ctbp2a5	0.340854945007338	-0.322074942133711	0.067	0.135	1	0.46466040585835	-0.269039251290471	0.1	0.11	1	0.46466040585835	0.565527796478721	Erythrocytes_1
ENSAMXG000000081984	0.357601707873655	-0.385979213797171	0.156	0.199	1	0.792400806847192	-0.272282200391249	0.15	0.173	1	0.792400806847192	0.587324434273155	Erythrocytes_1
hebp26	0.375735335346559	-0.428805858229362	0.178	0.116	1	0.863921786228722	-0.717826093409424	0.1	0.132	1	0.863921786228722	0.610293628465127	Erythrocytes_1
ap2s15	0.376052708189277	-0.318861766830731	0.222	0.246	1	0.505632825845316	-0.254494860962047	0.183	0.243	1	0.505632825845316	0.610689777042064	Erythrocytes_1
f3a5	0.4936071226034	-0.728199143355584	0.111	0.12	1	0.381169827681553	-1.02286721845338	0.117	0.146	1	0.4936071226034	0.617049217828321	Erythrocytes_1
rpl5a1	0.388278090804279	-0.446464904245861	0.444	0.472	1	0.592280969033571	-0.424443761513987	0.417	0.438	1	0.592280969033571	0.625796305809942	Erythrocytes_1
RACK14	0.401541809525663	-0.283559861902082	0.867	0.759	1	0.417405571345985	-0.374996744071785	0.717	0.729	1	0.417405571345985	0.641847794254183	Erythrocytes_1
commd36	0.403945275296563	-0.382907126409888	0.089	0.117	1	0.912184546610685	0.326029559807981	0.117	0.105	1	0.912184546610685	0.64471876515871	Erythrocytes_1
ENSAMXG000000012455	0.642520133343734	-0.277291702112073	0.156	0.17	1	0.420899394413315	-0.402932035435927	0.117	0.155	1	0.642520133343734	0.664642488609135	Erythrocytes_1
rnf1855	0.424203546938432	-0.365791510560302	0.111	0.169	1	0.762786854021972	-0.337176221548147	0.133	0.159	1	0.762786854021972	0.668458444641718	Erythrocytes_1
ubald23	0.427932041780581	-0.351942735437807	0.089	0.124	1	0.5722447608427	-0.318549549628361	0.1	0.114	1	0.5722447608427	0.672738251178665	Erythrocytes_1
fez17	0.437890072989787	-0.287537413457007	0.178	0.219	1	0.522347171227086	-0.360379713165472	0.167	0.222	1	0.522347171227086	0.684032429956573	Erythrocytes_1
trappc56	0.440882032894429	-0.250899029710093	0.111	0.14	1	0.479897098742329	-0.27702777645981	0.1	0.147	1	0.479897098742329	0.687387098859734	Erythrocytes_1
atp1a1b5	0.619208489654438	-0.277956502215393	0.156	0.121	1	0.440931860207304	-0.321449353386161	0.067	0.104	1	0.619208489654438	0.687442815068734	Erythrocytes_1
ENSAMXG000000085626	0.831758367940453	-0.367716300617715	0.267	0.251	1	0.444390147604053	-0.36116757030846	0.283	0.3	1	0.831758367940453	0.691297691920554	Erythrocytes_1
rpl172	0.453121863628475	-0.305991168028964	0.822	0.802	1	0.454159831090939	-0.357749991927922	0.633	0.693	1	0.454159831090939	0.700924303958808	Erythrocytes_1
dusp55	0.48211835572862	-0.346126509117751	0.311	0.246	1	0.462534982129487	-0.428469844679644	0.2	0.254	1	0.48211835572862	0.711131354565449	Erythrocytes_1
ddit46	0.767858669748951	-0.364058023493371	0.156	0.184	1	0.464408375985615	-0.421529886800047	0.117	0.157	1	0.767858669748951	0.713141612285634	Erythrocytes_1
ENSAMXG000000108177	0.507758419807665	-0.424573396729128	0.178	0.201	1	0.645772696689376	-0.279147815875776	0.133	0.166	1	0.645772696689376	0.757698226729753	Erythrocytes_1
gprc5bb7	0.568525397969498	-0.395314455481767	0.089	0.109	1	0.575621565009344	-0.281790611685029	0.1	0.128	1	0.575621565009344	0.81382966780262	Erythrocytes_1
epd7	0.583598967984625	-1.93743367977158	0.267	0.308	1	0.578236324891075	-2.13094691129113	0.333	0.335	1	0.583598967984625	0.822115402358613	Erythrocytes_1
si:ch211-103n10.54	2.26547858614828e-48	2.08202681495135	0.667	0.017	9.78618784858474e-44	4.10782197092673e-70	2.59902302044428	0.625	0.008	1.77445585678122e-65	2.26547858614828e-48	8.21564394185342e-70	Erythrocytes_2
ENSAMXG000000164447	1.06949527998608e-39	3.80018436646428	0.933	0.104	4.61989876095588e-35	2.8608103413077e-69	4.20215392128849	0.9	0.058	1.23578424313469e-64	1.06949527998608e-39	5.7216206826155e-69	Erythrocytes_2
hbaa26	3.72278774548739e-39	3.33104544044516	0.9	0.083	1.60813262241819e-34	5.05480591804736e-68	3.73105203597182	0.825	0.042	2.18352451241892e-63	3.72278774548739e-39	1.01096118360947e-67	Erythrocytes_2
hbba28	1.91053210385127e-35	3.39095718277797	0.933	0.086	8.25292552900634e-31	8.77662084458518e-68	3.74826613517766	0.925	0.045	3.79123690623546e-63	1.91053210385127e-35	1.75532416891702e-67	Erythrocytes_2
ENSAMXG000000164268	2.37413022670047e-39	3.55970275472485	0.667	0.026	1.0255530340278e-34	4.63082043853559e-61	3.55853319221219	0.725	0.033	2.00037550483422e-56	2.37413022670047e-39	9.26164087707114e-61	Erythrocytes_2
ENSAMXG000000164376	9.72460625106495e-30	2.78847153561193	0.5	0.021	4.20073816227253e-25	9.291399998669e-59	3.42779810048659	0.675	0.023	4.01360605742505e-54	9.72460625106495e-30	1.85827999973379e-58	Erythrocytes_2
ENSAMXG000000164138	1.22197089474456e-36	3.48326550354098	0.867	0.1	5.27854767402808e-32	3.17970483367316e-50	4.03954819116977	0.925	0.101	1.3735370970018e-45	1.22197089474456e-36	6.35940966734633e-50	Erythrocytes_2
mibp1	1.44946096619191e-49	1.95899192704221	0.6	0.012	6.26123653565921e-45	2.3648399393207e-07	0.915394276361915	0.125	0.005	0.0102153990858836	2.3648399393207e-07	2.89892193238384e-49	Erythrocytes_2
blvrb6	1.91758240544612e-27	2.23570123489799	0.7	0.055	8.28338071680561e-23	5.35480437212646e-49	2.29364852744937	0.725	0.051	2.31311484462747e-44	1.91758240544612e-27	1.0709608744253e-48	Erythrocytes_2
ENSAMXG000000164518	1.84027904128964e-33	3.41542226215215	0.967	0.186	7.94945337465885e-29	7.09554480324231e-49	4.22129885029807	0.9	0.082	3.06506248865658e-44	1.84027904128964e-33	1.41910896064846e-48	Erythrocytes_2
ENSAMXG000000164208	4.16960068297207e-20	3.41201663737402	0.667	0.095	1.80114240702345e-15	9.47698542882802e-47	3.97462055083029	0.875	0.093	4.09377339569084e-42	4.16960068297207e-20	1.8953970857656e-46	Erythrocytes_2
ENSAMXG000000164597	9.24560758335542e-21	3.52686408919771	0.967	0.373	3.99382510778204e-16	7.82807948378078e-45	4.14543747671856	0.975	0.169	3.38149549460878e-40	9.24560758335542e-21	1.56561589675616e-44	Erythrocytes_2
ENSAMXG000000117675	9.54911056127513e-36	1.90978205039718	0.567	0.016	4.12492928915402e-31	1.46785885932379e-27	1.29835033682946	0.3	0.008	6.34070991462099e-23	1.46785885932379e-27	1.90982211225503e-35	Erythrocytes_2
WBP43	2.61546304713946e-33	1.19932615023992	0.433	0.017	1.12980157247283e-28	6.45197249542007e-20	1.45608827456013	0.3	0.013	2.78705855884661e-15	6.45197249542007e-20	5.23092609427892e-33	Erythrocytes_2
zgc:1630573	1.7072859162151e-11	1.05467330821614	0.233	0.01	7.37496297227435e-07	2.62384811006614e-32	1.26231839839652	0.275	0.004	1.13342366810527e-27	1.7072859162151e-11	5.2476962201323e-32	Erythrocytes_2
gpx1a6	1.06813185986437e-18	1.7104377261193	0.8	0.16	4.61400919505613e-14	3.67980835897735e-25	1.55149330407608	0.675	0.1	1.58956681682745e-20	1.06813185986437e-18	7.35961671795472e-25	Erythrocytes_2
ENSAMXG000000063571	4.17006218040445e-08	0.891046361013644	0.133	0.005	0.00180134176006931	3.38894411085447e-18	0.879997877356884	0.15	0.003	1.46392218756581e-13	4.17006218040445e-08	6.77788822170896e-18	Erythrocytes_2
creg18	2.61025481568667e-11	1.53738795747353	0.6	0.136	1.12755177273217e-06	2.47313287738221e-16	1.67334203852867	0.6	0.143	1.0683192090428e-11	2.61025481568667e-11	4.94626575476443e-16	Erythrocytes_2
dusp26	0.199708810032559	-0.321465969920466	0.333	0.212	1	2.61691766732945e-16	1.07978987240899	0.675	0.151	1.1304299247563e-11	0.199708810032559	5.23383533465891e-16	Erythrocytes_2
stmn1b8	1.20678757774711e-08	-2.7237082639595	0.2	0.694	0.00052129602995942	1.10559514782599e-14	-3.66079927266041	0.025	0.699	4.77583936006394e-10	1.20678757774711e-08	2.21119029565196e-14	Erythrocytes_2
CALM27	3.12625013545817e-09	-2.20491197746354	0.433	0.785	0.000135044627101386	2.66817093461955e-13	-2.30877158248002	0.25	0.788	1.15256979862761e-08	3.12625013545817e-09	5.33634186923838e-13	Erythrocytes_2
atp6v0ca8	4.0313074855408e-08	-1.97786964368169	0.167	0.672	0.00174140389452906	5.45079687633233e-13	-2.77274849422572	0.05	0.672	2.35458072666928e-08	4.0313074855408e-08	1.09015937526617e-12	Erythrocytes_2
rtn1a7	5.72244147459556e-07	-2.14424971034518	0.167	0.62	0.0247192304378104	6.84825056382842e-13	-3.15937792005877	0	0.652	2.95823879605696e-08	5.72244147459556e-07	1.36965011276521e-12	Erythrocytes_2
ppiab6	0.000378677978935913	-0.828884896765131	0.6	0.771	1	1.04088482401488e-12	-1.91843435515939	0.25	0.762	4.49631017429708e-08	0.000378677978935913	2.08176964802867e-12	Erythrocytes_2
gapdhs8	1.30455947315964e-09	-2.44083471795639	0.133	0.713	5.6353055562077e-05	6.0041876783069e-12	-2.34462567549989	0.2	0.746	2.59362895139823e-07	1.30455947315964e-09	1.20083753565777e-11	Erythrocytes_2
fosab6	6.87561075921465e-11	-2.03478510062064	0.6	0.851	2.97005757965795e-06	6.98303501448e-12	-2.04396786395391	0.625	0.867	3.01646163520493e-07	6.87561075921465e-11	1.39660700289112e-11	Erythrocytes_2
ywhag28	2.09334373344617e-07	-2.17071500442148	0.1	0.6	0.00904261692536744	9.12051865302978e-12	-2.47146632829008	0.05	0.647	3.93979044254927e-07	2.09334373344617e-07	1.82410373059763e-11	Erythrocytes_2
marcksl1b7	7.95740319573506e-07	-1.73619703500967	0.233	0.684	0.0343735945846168	1.38795025557184e-11	-2.48676505421079	0.075	0.687	5.99552871899366e-07	7.95740319573506e-07	2.77590051112441e-11	Erythrocytes_2
oaz1b8	4.35416958463983e-05	-0.779823670888819	0.633	0.778	1	5.11990921261977e-11	-1.56463500264157	0.45	0.774	2.21164718257536e-06	4.35416958463983e-05	1.02398184249774e-10	Erythrocytes_2
ENSAMXG000000196938	1.1681120733412e-06	-2.43567860439132	0.067	0.528	0.0504589372321197	9.09605152994487e-11	-2.8883854462902	0.025	0.585	3.92922137939028e-06	1.1681120733412e-06	1.81921030590624e-10	Erythrocytes_2
ENSAMXG000000287932	6.49729735191851e-06	0.79797209741148	0.167	0.02	0.280663753710824	1.19987021517599e-10	0.869892560855018	0.175	0.012	5.18307936849574e-06	6.49729735191851e-06	2.39974043020801e-10	Erythrocytes_2
scg58	3.58889229625442e-07	-2.69691417916441	0.033	0.535	0.0155029380521302	1.56069344538752e-10	-2.97967205051772	0	0.584	6.74172747604048e-06	3.58889229625442e-07	3.12138689053146e-10	Erythrocytes_2
ENSAMXG000000159078	2.02382433437412e-07	-2.11916701583613	0.2	0.674	0.00874231397719589	1.87463673119602e-10	-2.09245265327287	0.15	0.666	8.09786828774743e-06	2.02382433437412e-07	3.7492734620406e-10	Erythrocytes_2
rps125	0.00127972128646159	0.3247742529461	0.967	0.738	1	3.67610173958437e-10	1.02136883902588	0.95	0.619	1.58796566844826e-05	0.00127972128646159	7.35220347781735e-10	Erythrocytes_2
HSP90AB17	1.06845523731878e-08	-1.07247253442806	0.667	0.894	0.000461540608864595	9.6295273332555e-10	-1.02278033399318	0.575	0.87	4.15966692214638e-05	1.06845523731878e-08	1.92590546572382e-09	Erythrocytes_2
cox6c7	1.81660771250231e-07	-1.45391457431986	0.433	0.761	0.00784720033569624	1.14474486675948e-09	-1.81247343992074	0.25	0.676	4.94495440094091e-05	1.81660771250231e-07	2.28948973220851e-09	Erythrocytes_2
cfl15	9.66783164543177e-08	-1.38988241129103	0.4	0.768	0.00417621323587716	1.18771391374775e-09	-1.51886316940813	0.2	0.722	5.13056779321614e-05	9.66783164543177e-08	2.37542782608483e-09	Erythrocytes_2
rpl295	0.0419946165994398	0.255170205354378	0.867	0.744	1	1.39354852178479e-09	1.11986116452406	0.925	0.57	6.01971154955377e-05	0.0419946165994398	2.78709704162761e-09	Erythrocytes_2
actb15	1.48668452813578e-09	-1.84527195904549	0.333	0.8	6.42203115618813e-05	6.85612448784618e-08	-1.01020770819657	0.375	0.792	0.00296164009501491	6.85612448784618e-08	2.97336905406133e-09	Erythrocytes_2
cahz2	1.59924119812961e-09	0.749192210422754	0.3	0.028	6.90824220356048e-05	3.52253825726223e-08	0.898188049161124	0.2	0.033	0.00152163085098956	3.52253825726223e-08	3.19848239370165e-09	Erythrocytes_2
gng38	2.23698455087641e-05	-1.8335572724819	0.133	0.532	0.966310216442084	1.70220360241108e-09	-2.40001094263398	0.025	0.556	7.35300890133515e-05	2.23698455087641e-05	3.40440720192466e-09	Erythrocytes_2
atp6v1g18	0.00552947185137012	-0.896620596723475	0.4	0.579	1	1.80721567501418e-09	-1.99103752355677	0.075	0.599	7.80662955135877e-05	0.00552947185137012	3.61443134676234e-09	Erythrocytes_2
rtn1b6	2.35463321846789e-07	-2.61609662537444	0	0.534	0.0101713091138158	1.97380269226668e-09	-2.53310648036781	0.025	0.531	8.52623548978439e-05	2.35463321846789e-07	3.94760538063746e-09	Erythrocytes_2
ENSAMXG000000073357	2.9214532684497e-07	-1.66566725811589	0.333	0.688	0.0126198016837222	2.39361687310608e-09	-1.70939948829467	0.225	0.676	0.000103397068067563	2.9214532684497e-07	4.78723374048274e-09	Erythrocytes_2
aldocb8	1.73835200053502e-05	-1.4152053297867	0.233	0.635	0.750915913671113	2.40227984347451e-09	-2.15841336533268	0.125	0.62	0.000103771282398568	1.73835200053502e-05	4.80455968117805e-09	Erythrocytes_2
rplp12	0.000317441322638746	0.357239212518286	1	0.902	1	2.58549332249142e-09	0.804503755994339	1	0.809	0.000111685555051662	0.000317441322638746	5.17098663829805e-09	Erythrocytes_2
tuba1c8	0.000136452961575817	-1.42271854606693	0.133	0.46	1	2.85834696207667e-09	-2.4834952510124	0.025	0.548	0.000123472013720826	0.000136452961575817	5.71669391598318e-09	Erythrocytes_2
RPS203	2.80426650600031e-05	0.48691439590436	1	0.853	1	3.72608982753157e-09	1.0079589273295	0.975	0.753	0.000160955902279881	2.80426650600031e-05	7.45217964117938e-09	Erythrocytes_2
ENSAMXG000000025175	2.02423790252117e-06	-1.77425682338918	0.233	0.629	0.0874410046752072	3.88954194888212e-09	-1.86390480741709	0.15	0.637	0.000168016543565861	2.02423790252117e-06	7.77908388263568e-09	Erythrocytes_2
dnajb46	6.87583481041043e-06	-2.53622052680939	0.067	0.471	0.2970154363053	5.9988317685802e-09	-2.77667350215771	0.075	0.569	0.000259131535907359	6.87583481041043e-06	1.19976635011744e-08	Erythrocytes_2
ckbb8	2.33152559478719e-06	-1.76783687845486	0.233	0.618	0.100714911118022	6.36535432517552e-09	-2.13174112455897	0.075	0.582	0.000274964210784607	2.33152559478719e-06	1.27307086098333e-08	Erythrocytes_2
atp5mf7	0.00274968532604656	-0.947354359127422	0.5	0.644	1	1.04563133221779e-08	-2.20104603158972	0.05	0.541	0.000451681366578119	0.00274968532604656	2.09126265350213e-08	Erythrocytes_2
rpl65	0.00238190203133776	0.320587594854175	0.967	0.782	1	1.13863498954175e-08	0.750008304148637	0.95	0.71	0.00049185615643235	0.00238190203133776	2.2772699661186e-08	Erythrocytes_2
ywhag17	2.86145586433042e-05	-1.49146665494077	0.133	0.544	1	1.16216125556595e-08	-2.39345519192121	0.05	0.545	0.000502018797566824	2.86145586433042e-05	2.32432249762571e-08	Erythrocytes_2
npas4a6	3.62956724321536e-05	-1.83526020681543	0.1	0.495	1	1.53692613752493e-08	-2.66566370715827	0	0.504	0.000663905983626645	3.62956724321536e-05	3.07385225142844e-08	Erythrocytes_2
cox4i17	0.00869836105483869	-0.881798160851412	0.433	0.58	1	1.59610880218809e-08	-1.95825149964973	0.1	0.551	0.000689471119281188	0.00869836105483869	3.19221757890053e-08	Erythrocytes_2
zgc:1536157	0.000111020464068687	-2.05025725283131	0.033	0.423	1	1.70100160967012e-08	-2.27442325269892	0	0.452	0.0007347816653292	0.000111020464068687	3.40200319040616e-08	Erythrocytes_2
rnasekb7	2.79479691700485e-07	-2.01714153102318	0.067	0.572	0.0120726842423858	2.75509209833668e-08	-1.96043455854194	0.075	0.583	0.0011901171337185	2.79479691700485e-07	5.51018412076803e-08	Erythrocytes_2
btg22	2.94272049308612e-08	-1.66401245173496	0.7	0.874	0.00127116697139841	5.47050033868926e-07	-1.19614284494992	0.725	0.866	0.023630920313036	5.47050033868926e-07	5.8854408995762e-08	Erythrocytes_2
uchl18	5.74179652465301e-07	-2.38879178168266	0	0.513	0.0248028384475436	3.29942442446907e-08	-1.98457010188223	0.15	0.598	0.0014252523686379	5.74179652465301e-07	6.59884874007612e-08	Erythrocytes_2
rps284	0.00833246204083668	0.310773581629608	0.967	0.771	1	3.64115173087767e-08	0.937315964584823	0.9	0.562	0.00157286831318723	0.00833246204083668	7.28230332917547e-08	Erythrocytes_2
si:dkey-276j7.17	6.00518852158079e-06	-1.98328523799995	0.033	0.461	0.259406128566725	3.78214781755015e-08	-2.28945257963221	0	0.485	0.00163377439274714	6.00518852158079e-06	7.56429549205387e-08	Erythrocytes_2
atp5f1b8	1.15075630167563e-06	-1.54497138094597	0.233	0.644	0.0497092199634822	3.83126062846365e-08	-1.60675760685115	0.175	0.655	0.00165498965367744	1.15075630167563e-06	7.66252111014171e-08	Erythrocytes_2
marcksl1a7	0.0139457253383064	-0.708293723401199	0.433	0.644	1	4.23105458281484e-08	-1.01298861782028	0.225	0.673	0.00182768864813853	0.0139457253383064	8.46210898661143e-08	Erythrocytes_2
rpl393	0.00391050136863884	0.309532283776858	0.967	0.823	1	4.36560300789714e-08	1.02798442007526	0.9	0.664	0.00188580953132133	0.00391050136863884	8.73120582520938e-08	Erythrocytes_2
eef1a1a7	3.69468765260427e-05	-1.88117325410268	0.033	0.438	1	5.0750640305937e-08	-2.21232981214328	0	0.475	0.00219227540929556	3.69468765260427e-05	1.01501278036246e-07	Erythrocytes_2
hsp90aa1.22	5.22013924236366e-08	-1.54833031979546	0.6	0.828	0.00225494354852383	1.2962818995301e-05	-0.940783235704381	0.575	0.807	0.559954892140018	1.2962818995301e-05	1.04402782122288e-07	Erythrocytes_2
rpl322	0.00232366760350861	0.2938594505907	1	0.928	1	5.25160631650788e-08	0.749100232956998	1	0.837	0.00226853638054191	0.00232366760350861	1.05032123572221e-07	Erythrocytes_2
hmgb1b8	2.41899816014166e-07	-2.0797912060055	0.1	0.574	0.0104493463523639	5.50563482366254e-08	-1.49692381247082	0.15	0.609	0.00237826907477751	2.41899816014166e-07	1.10112693442049e-07	Erythrocytes_2
rpl353	0.00939873702951698	0.264922834281669	1	0.896	1	6.22974577663031e-08	0.946691593602987	0.975	0.748	0.00269106328313099	0.00939873702951698	1.24594911651633e-07	Erythrocytes_2
gadd45ba4	6.57739582533548e-08	-2.10719522942499	0.167	0.672	0.00284123767467017	3.30400220136793e-07	-1.49632012103257	0.375	0.711	0.014272298309249	3.30400220136793e-07	1.31547912180496e-07	Erythrocytes_2
ppiaa6	0.0661999976013367	-0.403723735710041	0.833	0.851	1	9.16185130413963e-08	-1.03951258148756	0.625	0.828	0.0039576449078492	0.0661999976013367	1.8323701768884e-07	Erythrocytes_2
rps51	0.0112419933401906	0.341937992780082	0.933	0.776	1	1.04629678922642e-07	0.728371935785746	0.925	0.687	0.00451968824042139	0.0112419933401906	2.09259346897915e-07	Erythrocytes_2
ptmaa3	7.75234588949177e-07	-1.04104353660071	0.7	0.89	0.0334878085388376	1.26274330125765e-07	-0.975211351344559	0.65	0.849	0.00545467223844268	7.75234588949177e-07	2.52548644306324e-07	Erythrocytes_2
ppdpfb5	5.34841640724585e-05	-1.32116519566407	0.4	0.607	1	1.4006530571572e-07	-1.38088817512194	0.225	0.648	0.00605040101100194	5.34841640724585e-05	2.80130591813149e-07	Erythrocytes_2
clstn16	9.95109960061697e-07	-2.3728352127284	0	0.498	0.0429857649447851	1.42691670576452e-07	-1.65866038193825	0.05	0.51	0.00616385209389099	9.95109960061697e-07	2.85383320791991e-07	Erythrocytes_2
rpsa1	0.0441938692448374	0.283950282735985	1	0.787	1	1.45099141274385e-07	0.689571678011512	0.975	0.779	0.00626784760562962	0.0441938692448374	2.9019826149501e-07	Erythrocytes_2
atp5l7	0.00012165601351115	-1.16496341980227	0.267	0.615	1	1.53172878947856e-07	-1.82498262455916	0.075	0.506	0.00661660885191054	0.00012165601351115	3.06345734433781e-07	Erythrocytes_2
rps192	0.0127725801333605	0.271319330890159	0.967	0.918	1	1.59211470385617e-07	0.757573897058215	1	0.832	0.00687745788624749	0.0127725801333605	3.18422915422942e-07	Erythrocytes_2
MARCKS7	2.00223151849729e-05	-1.45869968046381	0.2	0.575	0.864903949045274	1.62825634307976e-07	-1.69433216918536	0.1	0.578	0.00703357892520166	2.00223151849729e-05	3.25651242103765e-07	Erythrocytes_2
rpl141	0.01063233452605	0.373520181385846	0.967	0.834	1	1.74364269930515e-07	0.827116477130147	0.925	0.705	0.00753201336818846	0.01063233452605	3.48728509458132e-07	Erythrocytes_2
rps4x4	0.0621520448652017	0.262426442610838	0.933	0.852	1	1.94803723409146e-07	0.635008081959776	0.95	0.813	0.0084149364401049	0.0621520448652017	3.89607408869802e-07	Erythrocytes_2
fkbp1aa8	0.000533910630177505	-1.13206003005287	0.267	0.557	1	2.27362344678141e-07	-1.88692001796322	0.075	0.543	0.00982137120306167	0.000533910630177505	4.54724637662647e-07	Erythrocytes_2
ENSAMXG000000129852	0.0017296473910736	0.354104522936753	0.967	0.799	1	2.36582296750824e-07	0.872712281451975	0.925	0.651	0.0102196454727454	0.0017296473910736	4.73164537530466e-07	Erythrocytes_2
mdkb2	4.16840847648457e-07	-2.53544172711332	0	0.474	0.0180062740958704	2.43162088336159e-07	-2.24322726990776	0.05	0.506	0.0105038727298571	4.16840847648457e-07	4.86324117544518e-07	Erythrocytes_2
rpl222	0.00707624323344634	0.433903794381466	0.967	0.817	1	2.4716593680814e-07	0.767204183647878	0.975	0.673	0.0106768269723012	0.00707624323344634	4.94331812525279e-07	Erythrocytes_2
ywhaqa7	0.00024193801535329	-1.23114051773135	0.3	0.561	1	2.61042966448225e-07	-1.68244760362971	0.175	0.591	0.011276273021664	0.00024193801535329	5.2208586475302e-07	Erythrocytes_2
oaz1a7	1.00306883182255e-05	-1.36265066184628	0.267	0.671	0.433295643282388	2.78258226032583e-07	-1.221146625971	0.35	0.671	0.0120199205899295	1.00306883182255e-05	5.56516374637526e-07	Erythrocytes_2
pcdh2ac7	9.09250557122225e-06	-2.02551741430447	0	0.428	0.392768963160088	3.05096419766884e-07	-2.05395093608999	0	0.414	0.0131792500446701	9.09250557122225e-06	6.10192746449942e-07	Erythrocytes_2
pfn16	3.43023997947103e-07	0.387552019338305	0.6	0.188	0.014817607639321	4.80971590826e-06	0.866872132028979	0.4	0.107	0.207765298089107	4.80971590826e-06	6.86047878228742e-07	Erythrocytes_2
rpl123	0.00427902601508192	0.404725864314312	0.9	0.698	1	4.02484303723058e-07	0.892570502138499	0.9	0.6	0.0173861144679249	0.00427902601508192	8.04968445452501e-07	Erythrocytes_2
itm2cb7	1.31863391377073e-05	-2.95624185120972	0.133	0.51	0.569610291731544	4.42694954547754e-07	-2.98653448379182	0.05	0.485	0.0191230939515993	1.31863391377073e-05	8.85389713116685e-07	Erythrocytes_2
atp1a3a7	4.51771489467581e-07	-2.44966298205581	0	0.486	0.0195151730305311	4.18952373199111e-06	-1.66768919157704	0.05	0.42	0.18097485665082	4.18952373199111e-06	9.03542774837683e-07	Erythrocytes_2
laptm4a6	4.71152106841611e-07	-1.84551068668215	0.133	0.584	0.0203523575592371	2.01640568492832e-06	-1.32722578240131	0.175	0.569	0.0871026763718486	2.01640568492832e-06	9.42303991698914e-07	Erythrocytes_2
cst36	0.000424102103883404	-1.1950495033288	0.533	0.715	1	4.75614996897393e-07	-1.36299044782956	0.35	0.712	0.0205451410209767	0.000424102103883404	9.5122976758516e-07	Erythrocytes_2
cox7b7	6.48795049584146e-06	-1.50298563967143	0.2	0.625	0.280259997568863	5.44899886016221e-07	-1.63384759296062	0.075	0.488	0.0235380403762427	6.48795049584146e-06	1.08979947511656e-06	Erythrocytes_2
rps27.11	0.00405870986771216	0.28876279208814	1	0.902	1	6.08287116131579e-07	0.701209888719766	1	0.79	0.0262761785555358	0.00405870986771216	1.21657386224994e-06	Erythrocytes_2
zgc:1229796	1.43921978232517e-05	-2.72857270056896	0.033	0.433	0.621699769371003	6.81620095569811e-07	-2.62785702941037	0.025	0.429	0.0294439432683291	1.43921978232517e-05	1.36323972653367e-06	Erythrocytes_2
eno1a8	0.000630275863104063	-1.44156368521545	0.1	0.431	1	7.11034385969775e-07	-1.77348808634491	0.025	0.452	0.0307145523707364	0.000630275863104063	1.42206826636965e-06	Erythrocytes_2
ctsf7	0.000189217879532689	-1.68315946687262	0.167	0.459	1	7.1385619872202e-07	-2.03875183896426	0.025	0.448	0.0308364462161951	0.000189217879532689	1.42771188785337e-06	Erythrocytes_2
napba7	8.48074186609025e-05	-1.7024158733222	0.033	0.409	1	7.49104929711171e-07	-2.06974088748023	0	0.422	0.0323590856487335	8.48074186609025e-05	1.49820929826415e-06	Erythrocytes_2
skp16	0.000105596876871508	-1.19193968507781	0.2	0.594	1	7.6987061947163e-07	-1.49614685760065	0.175	0.592	0.033256101149316	0.000105596876871508	1.53974064624249e-06	Erythrocytes_2
atp6v1f8	0.000215450567700688	-1.1213824703693	0.067	0.45	1	9.05124506771515e-07	-1.79043089085922	0.025	0.438	0.0390986633190092	0.000215450567700688	1.81024819429266e-06	Erythrocytes_2
ENSAMXG000000202497	4.13690340098525e-06	-1.77693739242513	0.067	0.51	0.17870181621236	9.572519275174e-07	-1.6589404903555	0.075	0.512	0.0413504115129691	4.13690340098525e-06	1.91450293870355e-06	Erythrocytes_2
ENSAMXG000000040428	0.000375803422639782	-1.67288482789243	0.033	0.347	1	1.16055580158425e-06	-1.97254063869605	0	0.379	0.0501325289610348	0.000375803422639782	2.32111025627873e-06	Erythrocytes_2
bag33	0.000194047665183859	-1.25050164730711	0.1	0.458	1	1.33717086249739e-06	-2.25464964202467	0.125	0.508	0.0577617697472999	0.000194047665183859	2.67433993696887e-06	Erythrocytes_2
mibp25	1.47852712600376e-06	0.811107633779176	0.767	0.357	0.0638679362619846	1.09405540728059e-05	0.760888309523599	0.575	0.285	0.472599114282995	1.09405540728059e-05	2.95705206596507e-06	Erythrocytes_2
bsg8	1.48342573858548e-06	-1.57931706446302	0.167	0.634	0.0640795416296769	1.8734024185275e-06	-1.30571825285634	0.125	0.519	0.0809253642731326	1.8734024185275e-06	2.96684927661903e-06	Erythrocytes_2
ATP5IF16	0.000765367814436013	-0.921167802535415	0.3	0.602	1	1.49431203415931e-06	-1.64029459143259	0.125	0.516	0.0645497969395797	0.000765367814436013	2.98862183535016e-06	Erythrocytes_2
rab2a7	0.000109141183631993	-1.42212348855159	0.067	0.436	1	1.61105633025486e-06	-1.70088307298819	0.025	0.435	0.0695928002980193	0.000109141183631993	3.22211006500723e-06	Erythrocytes_2
vamp27	1.12056830012176e-05	-2.02591176207488	0	0.415	0.484051888603597	1.63852150417495e-06	-1.95866558782169	0	0.38	0.0707792134158452	1.12056830012176e-05	3.27704032359717e-06	Erythrocytes_2
stmn48	1.78003540954424e-06	-2.09141023764784	0.067	0.506	0.0768921895860824	7.01214923189936e-06	-1.46732959372319	0.075	0.476	0.302903810370357	7.01214923189936e-06	3.56006765056241e-06	Erythrocytes_2
gap438	5.70891638634303e-05	-2.17347928813	0.033	0.421	1	1.91021920494288e-06	-2.05421784021173	0.05	0.445	0.0825157389959177	5.70891638634303e-05	3.82043476094836e-06	Erythrocytes_2
atp5mc3b8	0.0391708805088417	-0.5393138470433	0.5	0.602	1	1.95572464144513e-06	-1.22364701221065	0.15	0.534	0.0844814373365055	0.0391708805088417	3.91144545803139e-06	Erythrocytes_2
rpl153	0.00271673426057241	0.352783648464797	0.967	0.704	1	2.11512920368813e-06	0.531688882551727	0.9	0.618	0.0913672362117161	0.00271673426057241	4.2302539336047e-06	Erythrocytes_2
ENSAMXG000000133482	0.00020346897945586	-1.41838354716335	0.033	0.393	1	2.11575953668143e-06	-1.89170247370115	0	0.375	0.0913944647060278	0.00020346897945586	4.23151459692445e-06	Erythrocytes_2
gabarapa7	0.010831029693934	-0.847462772949423	0.367	0.505	1	2.22974669503843e-06	-1.21043054295258	0.375	0.635	0.0963183679855751	0.010831029693934	4.45948841830653e-06	Erythrocytes_2
txnipa4	2.24929695374827e-06	0.435542128041466	0.533	0.183	0.0971628805110639	3.77977168225059e-05	0.855879045116616	0.425	0.14	1	3.77977168225059e-05	4.49858884815975e-06	Erythrocytes_2
rpl35a4	0.0735542001175984	0.301659495199412	0.8	0.663	1	2.49007084213709e-06	0.900150780407725	0.85	0.466	0.107563590167796	0.0735542001175984	4.98013548382139e-06	Erythrocytes_2
si:ch211-222l21.17	2.58511870612342e-06	-1.80421977237791	0.333	0.682	0.111669372748413	3.84188514484438e-05	-1.02880726117025	0.45	0.695	1	3.84188514484438e-05	5.17023072940812e-06	Erythrocytes_2
ENSAMXG000000068137	0.00021167158938198	-1.34675781354189	0.133	0.498	1	2.62785472636917e-06	-1.26699320946813	0.1	0.501	0.113515440614969	0.00021167158938198	5.25570254711788e-06	Erythrocytes_2
atp1b1b7	4.86807504754123e-05	-2.3325234977352	0	0.377	1	2.96304177510755e-06	-2.5580614023343	0	0.398	0.127994515559321	4.86807504754123e-05	5.92607477059854e-06	Erythrocytes_2
uqcrh8	0.00128917745760303	-1.2799712001335	0.133	0.419	1	3.02045741404223e-06	-1.85650758631201	0.025	0.393	0.130474698914382	0.00128917745760303	6.04090570492146e-06	Erythrocytes_2
calm1b8	5.75366845466238e-05	-1.60306061818133	0.167	0.554	1	3.04188934768482e-06	-1.47484613120157	0.15	0.546	0.131400494151941	5.75366845466238e-05	6.08376944227884e-06	Erythrocytes_2
ywhabb6	5.81460742914423e-05	-1.21013678635966	0.3	0.585	1	3.17400136356924e-06	-1.3818329037346	0.175	0.591	0.137107336902101	5.81460742914423e-05	6.34799265285383e-06	Erythrocytes_2
ENSAMXG000000135636	3.20968296791522e-06	-1.78112059035503	0.067	0.558	0.138648675165034	2.29913672063569e-05	-1.33214564568496	0.15	0.506	0.993158089212997	2.29913672063569e-05	6.41935563376568e-06	Erythrocytes_2
ENSAMXG000000131487	0.000288806607713781	-1.22299762391819	0.233	0.576	1	3.49542020073798e-06	-1.4673368558021	0.15	0.56	0.150991666411279	0.000288806607713781	6.99082818351358e-06	Erythrocytes_2
sumo3a7	0.00111016946430127	-1.16878334241963	0.167	0.449	1	3.59192281152037e-06	-1.51678846663604	0.05	0.451	0.155160289689245	0.00111016946430127	7.18383272113126e-06	Erythrocytes_2
si:dkey-159f12.22	0.0259973331868452	0.291269943263296	0.867	0.746	1	3.62867524313879e-06	0.659150258781029	0.925	0.621	0.156747884477866	0.0259973331868452	7.25733731899356e-06	Erythrocytes_2
atp5pf7	0.00234360345666746	-1.17444939808996	0.2	0.474	1	3.81752871240281e-06	-1.51496490182889	0.025	0.36	0.164905787789664	0.00234360345666746	7.63504285128015e-06	Erythrocytes_2
fabp34	3.9050525479135e-06	-1.98305106350504	0.033	0.501	0.168686554912219	5.03042537358096e-06	-1.045641213714	0.05	0.446	0.217299284862577	5.03042537358096e-06	7.8100898463916e-06	Erythrocytes_2
hmgb1a7	0.0100522559675526	-1.00341034336273	0.067	0.278	1	4.08771221433507e-06	-1.18665313681705	0.075	0.45	0.176576904522632	0.0100522559675526	8.17540771927901e-06	Erythrocytes_2
apoc15	4.08917393351516e-06	-0.268721049636669	0.433	0.132	0.176640046406055	0.198838565477936	0.635028046038931	0.15	0.068	1	0.198838565477936	8.17833114568687e-06	Erythrocytes_2
tspan7b8	9.16200637498361e-05	-1.84403152856293	0	0.379	1	4.13089470189499e-06	-1.89487743784501	0	0.37	0.178442258437758	9.16200637498361e-05	8.26177233949894e-06	Erythrocytes_2
sypa7	4.14792175560152e-06	-2.14884594829709	0	0.426	0.179177776076719	7.1790369604345e-06	-1.99174307089334	0.025	0.392	0.310112859579889	7.1790369604345e-06	8.29582630594815e-06	Erythrocytes_2
jpt1b6	0.00058831408237583	-1.23204498441711	0.067	0.37	1	4.26061159383217e-06	-1.79894036364479	0.025	0.389	0.184045639018768	0.00058831408237583	8.52120503485319e-06	Erythrocytes_2
tmem59l6	0.00012293128152258	-1.66548084760679	0.033	0.401	1	4.41894671380279e-06	-1.87328800057166	0.05	0.42	0.190885241196139	0.00012293128152258	8.83787390051551e-06	Erythrocytes_2
ywhah7	7.5956709020842e-05	-1.78624491119796	0	0.378	1	4.59260224698116e-06	-1.89954628175293	0.025	0.392	0.198386639262845	7.5956709020842e-05	9.18518340196692e-06	Erythrocytes_2
rpl23a2	0.000349666106261865	0.624897315033836	0.933	0.674	1	4.85469419896111e-06	0.647024938814	0.85	0.53	0.209708225312523	0.000349666106261865	9.70936482986646e-06	Erythrocytes_2
ctnnb17	0.000574027940825337	-1.66265339793936	0.067	0.357	1	5.28448937753911e-06	-2.01047691541966	0	0.365	0.228274087641557	0.000574027940825337	1.05689508292502e-05	Erythrocytes_2
qpct7	0.0109196727211113	-0.943072219852696	0.1	0.335	1	1.00694599959881e-05	-1.89492740430867	0	0.36	0.434970463446698	0.0109196727211113	2.01388185979516e-05	Erythrocytes_2
rpl173	0.00459576958635109	0.369945540908356	0.933	0.801	1	1.11963437205581e-05	0.66792281660142	0.9	0.693	0.48364845969695	0.00459576958635109	2.23925620830036e-05	Erythrocytes_2
rpl212	0.000251933411361181	0.475894055322699	1	0.83	1	1.23204716500777e-05	0.618540731584639	0.9	0.723	0.532207413868405	0.000251933411361181	2.46407915061336e-05	Erythrocytes_2
kif1b7	2.21473016867525e-05	-1.80429000105935	0	0.384	0.956696990962646	1.27669998500625e-05	-1.74935043297716	0	0.347	0.551496092523151	2.21473016867525e-05	2.55338367038399e-05	Erythrocytes_2
serinc17	0.00022290938262817	-1.71229289475015	0.1	0.448	1	1.33602803544728e-05	-1.55262700215636	0.075	0.433	0.577124030472164	0.00022290938262817	2.67203822118545e-05	Erythrocytes_2
ENSAMXG000000202297	1.37033231164742e-05	-0.895744334010079	0.8	0.836	0.591942448662334	1.69977556677093e-05	-0.895027947504362	0.575	0.735	0.734252051578039	1.69977556677093e-05	2.74064584518839e-05	Erythrocytes_2
rpl13a2	0.00470421264165976	0.330641098406966	0.933	0.718	1	1.38452364014687e-05	0.697776262823834	0.85	0.6	0.598072676834242	0.00470421264165976	2.76902811123663e-05	Erythrocytes_2
vdac14	0.00542565513446017	-0.972390312439445	0.1	0.372	1	1.38966696147212e-05	-1.55722671069365	0.025	0.387	0.60029443734711	0.00542565513446017	2.77931461120159e-05	Erythrocytes_2
atp6v1e1b7	0.000112229505909137	-1.60141890297699	0.067	0.435	1	1.49175740432858e-05	-1.45310740523516	0.1	0.455	0.644394445947815	0.000112229505909137	2.98349255525562e-05	Erythrocytes_2
stmn2a6	0.000477823761443714	-1.59490858331035	0.033	0.345	1	1.4936141979157e-05	-1.88963872256904	0	0.368	0.645196525073644	0.000477823761443714	2.98720608699767e-05	Erythrocytes_2
atp5fa18	0.0014611965687351	-1.24075998180954	0.133	0.428	1	1.54959861313897e-05	-1.55322184431134	0.075	0.408	0.669380112917639	0.0014611965687351	3.09917321371931e-05	Erythrocytes_2
ENSAMXG000000168026	9.98549026239075e-05	-0.983232329589276	0.5	0.761	1	1.55835804266992e-05	-1.3476821657307	0.275	0.575	0.673163923692126	9.98549026239075e-05	3.11669180054195e-05	Erythrocytes_2
map1ab6	0.000241420634027555	-1.71071979428005	0	0.336	1	1.61489293737852e-05	-1.78601974009549	0	0.341	0.697585302159399	0.000241420634027555	3.22975979596505e-05	Erythrocytes_2
vsnl1b8	0.00219821614458025	-1.60167704030007	0.033	0.316	1	1.74556252270436e-05	-1.75569614404481	0	0.32	0.754030642932603	0.00219821614458025	3.49109457552352e-05	Erythrocytes_2
COX5B7	0.00036098238580575	-1.26217051116883	0.267	0.555	1	1.81890076825024e-05	-1.1424583824691	0.175	0.565	0.785710564861054	0.00036098238580575	3.63776845250042e-05	Erythrocytes_2
rps252	0.000245129925842796	0.495070161379953	1	0.77	1	1.84077734081398e-05	0.675191661624218	0.875	0.601	0.795160587911416	0.000245129925842796	3.68152079701578e-05	Erythrocytes_2
rps172	0.0239406011734996	0.318273535270527	0.833	0.643	1	1.94962495109029e-05	0.773556214516322	0.75	0.488	0.842179490122472	0.0239406011734996	3.89921189180608e-05	Erythrocytes_2
cycsb5	0.0219823279734587	-0.387688561715019	0.3	0.531	1	1.98300067599064e-05	-1.33920628275314	0.2	0.542	0.856596802007679	0.0219823279734587	3.96596202906448e-05	Erythrocytes_2
cox7a2a6	5.64198507483495e-05	-1.4266289891469	0.133	0.525	1	2.00851929035362e-05	-1.34476891777624	0.125	0.447	0.867620077854055	5.64198507483495e-05	4.01699823920985e-05	Erythrocytes_2
hnrnpaba6	0.015376508903346	-0.693247044634772	0.267	0.545	1	2.06728374180495e-05	-1.28344031495425	0.15	0.504	0.893004557947485	0.015376508903346	4.13452474698921e-05	Erythrocytes_2
nsfa7	5.89820294498574e-05	-1.74816987571716	0	0.358	1	2.0813031946114e-05	-1.76127954957683	0.05	0.365	0.899060540976286	5.89820294498574e-05	4.16256307099292e-05	Erythrocytes_2
ubp12	0.00774461090234335	-0.76131359353379	0.433	0.624	1	2.12686267437342e-05	-0.934410876662194	0.225	0.622	0.918740869449088	0.00774461090234335	4.2536801132985e-05	Erythrocytes_2
cirbpb3	0.000870253670399521	-1.22192154524639	0.3	0.558	1	2.1391178563151e-05	-1.06242629625334	0.225	0.539	0.924034740392432	0.000870253670399521	4.27818995437816e-05	Erythrocytes_2
ywhaz7	0.00078104176586336	-1.3584817503122	0.167	0.491	1	2.15457345144881e-05	-1.08571051431978	0.075	0.483	0.930711093822343	0.00078104176586336	4.30910048103005e-05	Erythrocytes_2
dbi6	0.00263603297394976	-1.25188138827735	0.1	0.36	1	2.31312019186803e-05	-1.47743349233181	0.025	0.382	0.999198529281232	0.00263603297394976	4.62618687848584e-05	Erythrocytes_2
ENSAMXG000000044048	2.37966223479775e-05	-1.69503380090481	0.167	0.567	1	5.33700390549944e-05	-1.784815834301	0.15	0.472	1	5.33700390549944e-05	4.75926784167198e-05	Erythrocytes_2
atp5if1b7	0.000982456630778862	-1.25357059631295	0.033	0.361	1	2.56579578257521e-05	-1.72324461328696	0	0.321	1	0.000982456630778862	5.13152573207044e-05	Erythrocytes_2
selenok8	2.65461162874869e-05	-1.44696308494072	0.067	0.448	1	0.0145743155537987	-0.579855060052562	0.125	0.327	1	0.0145743155537987	5.30915278786839e-05	Erythrocytes_2
atf28	0.000818599247230084	-1.37712101920005	0.067	0.359	1	2.80232242007567e-05	-1.25984658381773	0.025	0.334	1	0.000818599247230084	5.60456631004187e-05	Erythrocytes_2
adgrb1b7	2.88990161006231e-05	-2.50960330267885	0	0.349	1	5.8570846890519e-05	-2.26192343769605	0	0.315	1	5.8570846890519e-05	5.77971970481146e-05	Erythrocytes_2
clip36	9.84090914795835e-05	-1.49820893578422	0.033	0.385	1	2.90489347770692e-05	-1.66908925726411	0.025	0.365	1	9.84090914795835e-05	5.80970257135266e-05	Erythrocytes_2
atp5f1c8	0.00570129661400675	-0.857927728105605	0.133	0.429	1	2.99094606647434e-05	-1.32871794041701	0.1	0.438	1	0.00570129661400675	5.98180267536496e-05	Erythrocytes_2
ENSAMXG000000215516	0.000781860422645899	-1.34075786107954	0.033	0.352	1	3.22310660058619e-05	-1.74776265207219	0	0.32	1	0.000781860422645899	6.44610931701079e-05	Erythrocytes_2
caly6	0.000241420843282062	-1.59492420268887	0	0.322	1	3.22310832226921e-05	-1.80891208230195	0	0.353	1	0.000241420843282062	6.44611276026586e-05	Erythrocytes_2
eef1b24	0.00508695862218913	0.293321445071252	0.433	0.254	1	3.23666374922305e-05	0.894008477594028	0.525	0.211	1	0.00508695862218913	6.47322273852385e-05	Erythrocytes_2
atp5mc17	0.00384831033223069	-1.09999739279219	0.133	0.408	1	3.31615487126056e-05	-1.53250105191168	0.05	0.394	1	0.00384831033223069	6.63219977368982e-05	Erythrocytes_2
sypb7	0.000554760997930775	-1.64652186314551	0.033	0.353	1	3.41740404158101e-05	-1.77442665457944	0.025	0.351	1	0.000554760997930775	6.83469129665819e-05	Erythrocytes_2
ndfip15	0.000271770663151055	-1.48246506530048	0.133	0.512	1	3.45279750874969e-05	-1.37159776531516	0.075	0.446	1	0.000271770663151055	6.90547579939303e-05	Erythrocytes_2
atp5mea7	5.00856111359323e-05	-1.79095358620382	0.033	0.429	1	3.74770460118792e-05	-1.73869572676689	0	0.336	1	5.00856111359323e-05	7.49526874947808e-05	Erythrocytes_2
atp6v1d7	0.0197582610542552	-0.924441844848009	0.1	0.325	1	3.74771652487652e-05	-1.58212910640872	0	0.316	1	0.0197582610542552	7.49529259596153e-05	Erythrocytes_2
atp6ap26	0.000288696554162446	-1.38275254219021	0.067	0.425	1	3.94284349922436e-05	-1.45162104819985	0.025	0.389	1	0.000288696554162446	7.88553153830012e-05	Erythrocytes_2
eef1a1b7	0.00271463181488495	-1.33449659493084	0	0.268	1	4.03971881902996e-05	-1.53099216901832	0	0.282	1	0.00271463181488495	8.07927444477856e-05	Erythrocytes_2
appb3	0.000241420634027555	-1.48280303759305	0	0.307	1	4.35340322095985e-05	-1.5676712025125	0	0.302	1	0.000241420634027555	8.70661692072366e-05	Erythrocytes_2
si:busm1-266f07.27	4.47605402211601e-05	-0.288114729277314	0.567	0.223	1	0.000275512134193513	0.616408099866784	0.425	0.132	1	0.000275512134193513	8.95190769363592e-05	Erythrocytes_2
APP3	4.52332309616653e-05	-1.62530873169573	0.033	0.376	1	7.9396820893389e-05	-1.02080460826528	0.075	0.426	1	7.9396820893389e-05	9.04644158781473e-05	Erythrocytes_2
tmem358	0.000149683714780026	-1.55448464068371	0	0.327	1	4.65683686597165e-05	-1.34280362687862	0.025	0.345	1	0.000149683714780026	9.31345687064734e-05	Erythrocytes_2
map1aa7	0.00020210007571896	-1.66343954216873	0	0.336	1	4.65684132304067e-05	-1.40997125907444	0.025	0.339	1	0.00020210007571896	9.31346578437026e-05	Erythrocytes_2
cspg5a7	0.000483211820659068	-1.49186642138687	0	0.285	1	4.69029852400363e-05	-1.60626124024181	0	0.302	1	0.000483211820659068	9.38037705900481e-05	Erythrocytes_2
ENSAMXG000000169516	0.000944364784254061	-1.22277072867454	0.033	0.34	1	5.05202227925979e-05	-1.55385132694525	0	0.309	1	0.000944364784254061	0.000101037893292285	Erythrocytes_2
atox12	0.0281361083711692	-0.532443774161987	0.267	0.483	1	5.15980880220024e-05	-1.44191106611817	0.1	0.403	1	0.0281361083711692	0.000103193513681317	Erythrocytes_2
map1b7	0.00187941488880796	-1.3534492330967	0.067	0.328	1	5.3605016653379e-05	-1.578494634941	0.025	0.337	1	0.00187941488880796	0.000107207159808948	Erythrocytes_2
atp5po7	6.43017641624389e-05	-1.33958085696038	0.233	0.534	1	5.43932240323197e-05	-1.46146580492508	0.125	0.495	1	6.43017641624389e-05	0.000108783489441819	Erythrocytes_2
si:ch211-214j24.96	0.000844314123303614	-1.45017993045989	0	0.297	1	5.44032770948701e-05	-1.58731053905409	0	0.309	1	0.000844314123303614	0.000108803594473182	Erythrocytes_2
ENSAMXG000000085627	0.00161218455616728	-1.77354550325981	0	0.251	1	5.8570846890519e-05	-2.05887957002086	0	0.3	1	0.00161218455616728	0.000117138263236932	Erythrocytes_2
ptp4a16	0.00477703218880911	-0.921436273893027	0.033	0.301	1	5.96842642931371e-05	-1.54776371168559	0.025	0.319	1	0.00477703218880911	0.00011936496637487	Erythrocytes_2
fosb4	6.12017019629569e-05	-1.53549039831555	0.3	0.577	1	0.221111756254052	-0.514255841131156	0.45	0.543	1	0.221111756254052	0.000122399658277591	Erythrocytes_2
rplp2l2	0.0263120015081401	0.305442945851221	1	0.848	1	6.18264696062791e-05	0.603287320349705	0.925	0.715	1	0.0263120015081401	0.000123649116700214	Erythrocytes_2
pfn2l4	6.28519896515753e-05	-1.87355417577136	0	0.384	1	0.000914437539235167	-1.09385703673939	0.05	0.339	1	0.000914437539235167	0.000125700028930547	Erythrocytes_2
si:dkey-19e4.56	0.00099477216372894	-1.38815192742614	0	0.299	1	6.30422145696434e-05	-1.53409377703275	0	0.302	1	0.00099477216372894	0.000126080454818469	Erythrocytes_2
rac3a7	0.00110874421828413	-1.37377966302626	0	0.28	1	6.30422145696434e-05	-1.53621374097427	0	0.289	1	0.00110874421828413	0.000126080454818469	Erythrocytes_2
rpl281	0.00101398434726978	0.466837037490666	0.933	0.84	1	6.58232959265152e-05	0.516961976528309	0.875	0.724	1	0.00101398434726978	0.000131642259146744	Erythrocytes_2
ENSAMXG000000180195	0.00123159290584301	-1.36196709933271	0.033	0.306	1	6.78387599725879e-05	-1.60399924412759	0	0.311	1	0.00123159290584301	0.000135672917847821	Erythrocytes_2
spryd7a8	0.000363076942971801	-1.42172391674076	0	0.306	1	6.82119661546032e-05	-1.40979126834612	0.025	0.335	1	0.000363076942971801	0.00013641927943688	Erythrocytes_2
atp6v1aa6	0.00669563097541406	-0.900669656427757	0.1	0.367	1	7.41360062255101e-05	-1.41221313289114	0.025	0.346	1	0.00669563097541406	0.000148266516303601	Erythrocytes_2
tmeff1b7	8.08723198254859e-05	-1.60786880276418	0	0.346	1	0.000116606379190464	-1.43810162755281	0.025	0.329	1	0.000116606379190464	0.000161738099318858	Erythrocytes_2
ywhae16	8.1067210636534e-05	-1.48695409378705	0.1	0.45	1	0.011257562778865	-0.794264053203864	0.1	0.321	1	0.011257562778865	0.000162127849380428	Erythrocytes_2
ndufb116	0.00729644616957891	-0.852214251689628	0.133	0.416	1	8.14408673401586e-05	-1.51092836167104	0.05	0.347	1	0.00729644616957891	0.000162875102065444	Erythrocytes_2
fkbp1ab6	0.00336124595922178	-1.66523091873714	0.167	0.418	1	8.21960064423561e-05	-1.93952360812103	0.075	0.377	1	0.00336124595922178	0.000164385256701237	Erythrocytes_2
itm2ba5	8.60651628654922e-05	-1.48025015666131	0.1	0.445	1	0.0114108216270259	-0.72648378724031	0.2	0.383	1	0.0114108216270259	0.000172122918518725	Erythrocytes_2
arl36	0.000572353662657017	-1.43948434081708	0	0.304	1	9.07475310922576e-05	-1.5679847022502	0	0.3	1	0.000572353662657017	0.000181486827070116	Erythrocytes_2
psd3l8	0.0235681730859418	-0.98478062164441	0.1	0.307	1	9.07475310922576e-05	-1.73685247248925	0	0.298	1	0.0235681730859418	0.000181486827070116	Erythrocytes_2
sod16	0.181926528788079	-0.412905799890208	0.267	0.355	1	9.30097414535021e-05	-1.4074166129223	0.05	0.357	1	0.181926528788079	0.000186010832094999	Erythrocytes_2
ppp3r1a7	0.000256059657680075	-1.71647899976313	0	0.349	1	9.74465429878076e-05	-1.54300723320416	0.025	0.328	1	0.000256059657680075	0.000194883590146875	Erythrocytes_2
ppp2cb7	9.74881669937085e-05	-1.58724843414597	0	0.365	1	0.000208305876993454	-1.18988161226585	0.05	0.352	1	0.000208305876993454	0.000194966830044713	Erythrocytes_2
rheb7	0.00137457404233717	-1.23647114368928	0	0.261	1	0.000104809830450838	-1.40039832928806	0	0.274	1	0.00137457404233717	0.000209608675801117	Erythrocytes_2
ENSAMXG000000016037	0.00253332274054043	-0.779136968175038	0.4	0.661	1	0.000106200891693412	-1.09114753850611	0.4	0.673	1	0.00253332274054043	0.000212390504757428	Erythrocytes_2
rab3b8	0.000323427092720438	-1.62870681172773	0	0.299	1	0.000115783787173466	-1.49188796311246	0.025	0.325	1	0.000323427092720438	0.000231554168461561	Erythrocytes_2
csde12	0.0180646203161246	-0.616531532101068	0.133	0.366	1	0.000120939297808238	-1.56818848375179	0	0.319	1	0.0180646203161246	0.000241863969302723	Erythrocytes_2
ndufc24	0.000124708591126488	-1.59532072547417	0	0.37	1	0.000248102760717665	-1.46240710112254	0.025	0.297	1	0.000248102760717665	0.000249401630020275	Erythrocytes_2
cd9a7	0.000124708816353069	-1.64150462886273	0	0.322	1	0.00350913671153302	-1.05527077733101	0.075	0.311	1	0.00350913671153302	0.000249402080417262	Erythrocytes_2
rpl94	0.0174484361160679	0.412721545629167	0.933	0.807	1	0.000126091496046919	0.550235054696552	0.925	0.752	1	0.0174484361160679	0.000252167093028462	Erythrocytes_2
rplp23	0.116760103587258	0.375475059742894	0.933	0.834	1	0.000135547544784955	0.559470263942686	0.875	0.683	1	0.116760103587258	0.000271076716433012	Erythrocytes_2
ENSAMXG000000016945	0.000283504553989011	-1.32149916142262	0.067	0.393	1	0.000143770339448463	-1.08179574527156	0.1	0.4	1	0.000283504553989011	0.000287520008986422	Erythrocytes_2
ENSAMXG000000177773	0.00253769082819691	-0.657897555302358	0.833	0.898	1	0.000144774167693944	-0.661230888319751	0.85	0.899	1	0.00253769082819691	0.000289527375828256	Erythrocytes_2
serpina10a6	0.00522453717417542	-1.12775085295442	0.067	0.307	1	0.000149647396888604	-1.70334284338025	0	0.318	1	0.00522453717417542	0.000299272399433813	Erythrocytes_2
slc25a67	0.0011087446544949	-1.44100881681347	0	0.297	1	0.000149647471003481	-1.54134555808651	0	0.29	1	0.0011087446544949	0.000299272547641385	Erythrocytes_2
hint16	0.0120820359679243	-0.883867689546307	0.233	0.425	1	0.000155991650722062	-1.32214284993236	0.075	0.359	1	0.0120820359679243	0.000311958968049029	Erythrocytes_2
ptprna7	0.000159010563110623	-1.71726057193694	0	0.336	1	0.000281317755811915	-1.36095812012897	0.025	0.339	1	0.000281317755811915	0.000317995841862066	Erythrocytes_2
pkma6	0.00667523148257109	-1.14698679437645	0.067	0.307	1	0.000160585414222792	-1.5405525083092	0	0.303	1	0.00667523148257109	0.000321145040770324	Erythrocytes_2
rpl302	0.00016109216121917	0.519535894204344	0.967	0.789	1	0.000510816981812637	0.622834342370669	0.875	0.652	1	0.000510816981812637	0.000322158371753933	Erythrocytes_2
NDFIP26	0.154757266611355	-0.841775615106309	0.267	0.388	1	0.000161399571033225	-1.22325044899663	0.05	0.354	1	0.154757266611355	0.00032277309224492	Erythrocytes_2
rps27	0.00458831149932858	0.364550477672243	0.967	0.816	1	0.000171158814034216	0.475791304662696	0.9	0.765	1	0.00458831149932858	0.00034228833272881	Erythrocytes_2
ckmt18	0.00220806828581107	-1.35460057362846	0	0.259	1	0.000172284193732623	-1.46931690559144	0	0.268	1	0.00220806828581107	0.000344538705621836	Erythrocytes_2
fundc25	0.00393242714120959	-0.985106678970804	0.1	0.368	1	0.000172284447918663	-1.48953676096638	0	0.298	1	0.00393242714120959	0.000344539213906331	Erythrocytes_2
mif7	0.00149220029685276	-1.08832420204627	0.067	0.346	1	0.000176202987200236	-1.38144530559555	0.025	0.339	1	0.00149220029685276	0.000352374926907773	Erythrocytes_2
ndufa57	0.00164594131354127	-1.35204595797477	0.1	0.409	1	0.000182101618620536	-1.26389644204641	0.025	0.327	1	0.00164594131354127	0.000364170076241568	Erythrocytes_2
cox6a17	0.000916260654055746	-1.30943737334078	0.1	0.413	1	0.000183944212278324	-1.53243422439506	0.075	0.346	1	0.000916260654055746	0.000367854589083417	Erythrocytes_2
pebp1 (1 of many)6	0.022752460574051	-0.788173407241217	0.067	0.27	1	0.000195919962271325	-1.36973342300669	0.025	0.328	1	0.022752460574051	0.000391801539911033	Erythrocytes_2
sub1a6	0.0961224719030665	-0.629112215953539	0.167	0.308	1	0.00019816800636099	-1.35682307349133	0	0.261	1	0.0961224719030665	0.000396296742163235	Erythrocytes_2
fscn1a4	0.00273260737202648	-1.33323610092617	0.033	0.279	1	0.000198168296698582	-1.45457490536975	0	0.274	1	0.00273260737202648	0.000396297322723348	Erythrocytes_2
rrad8	0.00152898670828231	-2.15155055623929	0	0.248	1	0.000198168393477848	-2.48289142569335	0	0.301	1	0.00152898670828231	0.000396297516243523	Erythrocytes_2
trappc6b6	0.0379038147674855	-0.670655234722851	0.1	0.286	1	0.000198168393477848	-1.34213438750993	0	0.262	1	0.0379038147674855	0.000396297516243523	Erythrocytes_2
uqcrb7	0.000532034753292014	-1.3721729632717	0.233	0.509	1	0.000210487908406172	-1.06872491710901	0.125	0.423	1	0.000532034753292014	0.000420931511652759	Erythrocytes_2
syt47	0.00258520582816897	-1.41592643852935	0.033	0.283	1	0.000212463203981984	-1.55239731170859	0	0.276	1	0.00258520582816897	0.000424881267350921	Erythrocytes_2
hmgn38	0.00123363162144546	-1.45660685765427	0.067	0.378	1	0.000223950213878136	-1.43142322276574	0.1	0.375	1	0.00123363162144546	0.000447850274057976	Erythrocytes_2
glula8	0.000227573934807426	-1.91763032199459	0	0.287	1	0.00102955218945845	-1.68012457782911	0.05	0.284	1	0.00102955218945845	0.000455096079719048	Erythrocytes_2
efhd18	0.00130299561945684	-1.52989711040138	0	0.294	1	0.000227739584430743	-1.56860980537714	0	0.279	1	0.00130299561945684	0.000455427303543169	Erythrocytes_2
NAP1L17	0.0027772331387878	-1.25640440126018	0.033	0.302	1	0.000261493829360209	-1.50439445930226	0	0.271	1	0.0027772331387878	0.000522919279697624	Erythrocytes_2
dnajc5aa8	0.00174417662040945	-1.15110186760108	0.033	0.322	1	0.000261494081251487	-1.38719296967995	0	0.261	1	0.00174417662040945	0.000522919783348445	Erythrocytes_2
tusc37	0.0127094686912387	-0.888117310045779	0.033	0.235	1	0.000261494333142942	-1.33583699410037	0	0.249	1	0.0127094686912387	0.000522920286999619	Erythrocytes_2
ap2m1b7	0.011257317184505	-1.07361892737935	0.133	0.295	1	0.000270579924278904	-1.18429277799961	0.05	0.315	1	0.011257317184505	0.000541086635062386	Erythrocytes_2
sept23	0.0842212252030396	0.293725143972704	0.2	0.115	1	0.00027088322747262	0.619977163336758	0.275	0.098	1	0.0842212252030396	0.000541693077222315	Erythrocytes_2
amd17	0.000271534557651447	-1.46796753758105	0	0.305	1	0.00475243282321769	-1.03043852647512	0.075	0.309	1	0.00475243282321769	0.000542995384286895	Erythrocytes_2
ENSAMXG000000019083	0.0126817748704523	0.287354482583414	0.9	0.754	1	0.000272825497563172	0.598330236335707	0.775	0.592	1	0.0126817748704523	0.000545576561374223	Erythrocytes_2
nptna7	0.00799674615366884	-1.41310078201537	0.033	0.256	1	0.00027802316688219	-1.54566934573839	0.025	0.302	1	0.00799674615366884	0.000555969036883056	Erythrocytes_2
serp14	0.238343016836208	-0.31226508049475	0.233	0.359	1	0.000278227361948438	-1.42772859099529	0.025	0.34	1	0.238343016836208	0.000556377313431938	Erythrocytes_2
ENSAMXG000000186515	0.00842062355929812	-1.09273314115479	0.167	0.412	1	0.000278859432919878	-1.15891734528397	0.1	0.398	1	0.00842062355929812	0.000557641103256427	Erythrocytes_2
clstn37	0.0020672921803395	-1.39233445812399	0.033	0.275	1	0.000280112216776861	-1.50170312861429	0	0.271	1	0.0020672921803395	0.000560145970699734	Erythrocytes_2
ENSAMXG000000093677	0.00332926450916608	-1.23781547058911	0	0.231	1	0.00028011235122569	-1.36129327643803	0	0.236	1	0.00332926450916608	0.00056014623952207	Erythrocytes_2
camk2n26	0.0238215004924211	-1.11864071434231	0	0.164	1	0.00028011235122569	-1.39608112463688	0	0.204	1	0.0238215004924211	0.00056014623952207	Erythrocytes_2
ndufb47	0.00916486098024928	-0.932585490121276	0.1	0.362	1	0.000284291475959345	-1.33476816739396	0.025	0.294	1	0.00916486098024928	0.000568502130275388	Erythrocytes_2
ENSAMXG00000027769	0.000287452443497817	-0.625622631059882	0.5	0.2	1	0.00226670706864103	0.718716882134198	0.175	0.043	1	0.00226670706864103	0.000574822258088361	Erythrocytes_2
rps94	0.0260164282002373	0.28060255489295	0.833	0.679	1	0.000296604025611308	0.586823998210273	0.8	0.541	1	0.0260164282002373	0.000593120077274606	Erythrocytes_2
ENSAMXG000000072255	0.000772783418578286	-0.995993139524112	0.433	0.699	1	0.000298278961243116	-0.92085186504773	0.475	0.665	1	0.000772783418578286	0.000596468952147513	Erythrocytes_2
rps27a2	0.0372968196772084	0.262998306489938	1	0.914	1	0.0002984434172266	0.428147927627015	0.975	0.837	1	0.0372968196772084	0.000596797765979915	Erythrocytes_2
ier3ip14	0.00119457083594945	-1.19737038514135	0.033	0.29	1	0.000299991588287559	-1.43217073160034	0	0.282	1	0.00119457083594945	0.000599893181622075	Erythrocytes_2
reep57	0.000856368038640301	-1.21711667206742	0.067	0.385	1	0.000302564749625391	-1.02999452569412	0.075	0.358	1	0.000856368038640301	0.000605037953823067	Erythrocytes_2
cnbpa4	0.000303207995096157	-1.07293933829824	0.2	0.494	1	0.00839914836883923	-0.611285407013675	0.25	0.467	1	0.00839914836883923	0.000606324055104025	Erythrocytes_2
ndufs48	0.0136778964745072	-0.736580796688537	0.1	0.34	1	0.000307166063553126	-1.23467841369429	0.025	0.281	1	0.0136778964745072	0.000614237776115654	Erythrocytes_2
dap1b	0.445956606376069	0.314773722081882	0.133	0.118	1	0.000315405318274778	0.506188444432501	0.25	0.085	1	0.445956606376069	0.000630711156034761	Erythrocytes_2
mdh1aa7	0.0136679874464795	-0.422518076679433	0.133	0.348	1	0.000318188215520325	-1.1098616542204	0.05	0.353	1	0.0136679874464795	0.000636275187300154	Erythrocytes_2
basp18	0.00522455774759562	-1.18939365555324	0	0.227	1	0.000321212329079882	-1.3183156750827	0	0.237	1	0.00522455774759562	0.00064232148079941	Erythrocytes_2
acsl4a6	0.0695270287388944	-0.673339279721226	0.133	0.284	1	0.000321212941566876	-1.48885343731876	0	0.28	1	0.0695270287388944	0.000642322705379921	Erythrocytes_2
ube2na8	0.00502704143098201	-0.965606254372767	0.1	0.338	1	0.000329040171303993	-1.27111172850862	0.025	0.338	1	0.00502704143098201	0.000657972075173653	Erythrocytes_2
eif1b6	0.00547639497808051	-0.613957758289361	0.4	0.586	1	0.000338809884181543	-0.630874578555348	0.375	0.653	1	0.00547639497808051	0.000677504976225467	Erythrocytes_2
cox5aa6	0.0346569534694228	-0.792741266940369	0.333	0.481	1	0.000341070715077222	-1.22209888766412	0.15	0.443	1	0.0346569534694228	0.000682025100921762	Erythrocytes_2
tubb2b7	0.00490927758801708	-1.22444385237107	0.067	0.32	1	0.000341241399742069	-1.44093795512611	0.05	0.365	1	0.00490927758801708	0.00068236635379124	Erythrocytes_2
ENSAMXG000000202801	0.000362803865686111	0.394333361493912	0.933	0.681	1	0.000685084557038263	0.534325799874992	0.775	0.562	1	0.000685084557038263	0.000725476104727266	Erythrocytes_2
fam49al6	0.0320162275398181	-0.620426746550144	0.067	0.267	1	0.000368029954859744	-1.46106128672196	0	0.271	1	0.0320162275398181	0.000735924463671814	Erythrocytes_2
prdx18	0.050601092780298	-1.90505787526859	0.167	0.324	1	0.00036991320911001	-2.65372753924963	0.05	0.35	1	0.050601092780298	0.000739689582437746	Erythrocytes_2
atp6v0b7	0.000384581500976348	-1.35270156417225	0	0.286	1	0.0011957865351507	-1.07778092410936	0.025	0.271	1	0.0011957865351507	0.000769015099021802	Erythrocytes_2
aplp23	0.000387130195966737	-1.3269482671181	0.067	0.388	1	0.00094808544614804	-1.0022675436437	0.075	0.358	1	0.00094808544614804	0.000774110522144845	Erythrocytes_2
tsc22d16	0.000844314799343293	-1.47478749872801	0	0.289	1	0.000393813483648468	-1.54765661051449	0	0.257	1	0.000844314799343293	0.000787471878237033	Erythrocytes_2
ENSAMXG000000093357	0.000756218865399863	-1.36534134615801	0	0.283	1	0.000409743136637303	-1.43806435860757	0.025	0.281	1	0.000756218865399863	0.000819318383836585	Erythrocytes_2
rpl244	0.0115328065522507	0.294613799699471	0.967	0.839	1	0.00042680525916794	0.564445340581621	0.95	0.724	1	0.0115328065522507	0.000853428355606626	Erythrocytes_2
ptprnb6	0.00117024034326585	-1.60064284784621	0	0.297	1	0.000428731643976884	-1.28817731618324	0.025	0.305	1	0.00117024034326585	0.000857279477131221	Erythrocytes_2
pafah1b1b7	0.000519222294548772	-1.49201987906553	0.033	0.334	1	0.000430955742990876	-1.38993652515738	0.05	0.348	1	0.000519222294548772	0.000861725763129335	Erythrocytes_2
ldhba8	0.000563348570436928	-0.996329449544427	0.233	0.548	1	0.000449411988165524	-0.995247577945929	0.275	0.53	1	0.000563348570436928	0.000898622005195941	Erythrocytes_2
elavl28	0.0150554762940216	-0.962725582338763	0.033	0.222	1	0.000450643695520995	-1.36065093526569	0	0.233	1	0.0150554762940216	0.000901084311301677	Erythrocytes_2
napgb8	0.00878567163519235	-1.07585324742282	0.033	0.245	1	0.000450643906725138	-1.27185770548183	0	0.234	1	0.00878567163519235	0.000901084733519609	Erythrocytes_2
dctn36	0.000477685784969474	-1.27190580303844	0.067	0.354	1	0.00083619639449428	-1.0394223213492	0.075	0.347	1	0.00083619639449428	0.000955143386229786	Erythrocytes_2
mapre26	0.000483212221569445	-1.39223831942166	0	0.305	1	0.00241382957960565	-0.82210661072091	0.05	0.318	1	0.00241382957960565	0.000966190949087816	Erythrocytes_2
slirp6	0.0612935511558886	-0.828771633441785	0.133	0.294	1	0.000515247541169526	-1.2344122358553	0	0.229	1	0.0612935511558886	0.00103022960231037	Erythrocytes_2
pgam1a8	0.0125387013973631	-0.825669199347669	0.067	0.311	1	0.00052455864574387	-1.38806857682764	0.025	0.327	1	0.0125387013973631	0.00104884212971492	Erythrocytes_2
vsnl1a7	0.000541045920110189	-1.93254278334996	0	0.297	1	0.0022344118987519	-1.4941806245388	0.075	0.297	1	0.0022344118987519	0.00108179910953271	Erythrocytes_2
fez18	0.00350223169138804	-1.15182258850795	0	0.22	1	0.000550774849185372	-1.29074553076961	0	0.222	1	0.00350223169138804	0.00110124634543625	Erythrocytes_2
fam32a2	0.00519198604320073	-1.23654762083708	0.1	0.351	1	0.000570396304347732	-1.41377151412419	0.025	0.301	1	0.00519198604320073	0.00114046725675145	Erythrocytes_2
lamtor26	0.250676358820513	-0.312518285151547	0.167	0.26	1	0.000588631194857193	-1.22874670200702	0	0.229	1	0.250676358820513	0.00117691590303083	Erythrocytes_2
btf3l45	0.0516922720387748	-0.756557461230542	0.1	0.267	1	0.000588631467062068	-1.24022954997558	0	0.233	1	0.0516922720387748	0.00117691644712012	Erythrocytes_2
lamp15	0.000605362415723206	-1.31897669248022	0	0.278	1	0.00412863985157481	-1.27548996482569	0.025	0.239	1	0.00412863985157481	0.00121035836779204	Erythrocytes_2
ENSAMXG000000067734	0.00631337397730604	-1.1882502383606	0.067	0.299	1	0.000613525374905263	-1.13396420630222	0.075	0.327	1	0.00631337397730604	0.00122667433642487	Erythrocytes_2
celf3b7	0.0113273706567546	-0.990005470743879	0	0.176	1	0.000628962550995654	-1.1881934110395	0	0.19	1	0.0113273706567546	0.00125752950810075	Erythrocytes_2
sult4a16	0.00497224460500219	-1.24503922975568	0	0.244	1	0.000628962840887232	-1.28726445727726	0	0.23	1	0.00497224460500219	0.00125753008751925	Erythrocytes_2
psap6	0.0118080383117992	-0.810792378378522	0.267	0.479	1	0.000638874890476727	-1.19332781984904	0.15	0.434	1	0.0118080383117992	0.00127734161982777	Erythrocytes_2
uqcrq4	0.000659052323412571	-1.35456689591821	0.2	0.484	1	0.00292703331822658	-0.892223239882657	0.1	0.359	1	0.00292703331822658	0.00131767029686015	Erythrocytes_2
ndufab1a6	0.000661065211010715	-1.3973209103245	0.033	0.335	1	0.000676960993394702	-1.22658982860443	0.075	0.336	1	0.000676960993394702	0.00132169341480822	Erythrocytes_2
ENSAMXG000000143333	0.000942017816476928	-1.39601977829092	0	0.277	1	0.000667219845322416	-0.756363038933266	0.025	0.257	1	0.000942017816476928	0.00133399450832284	Erythrocytes_2
ATP5PD8	0.263778482654553	-0.390422702026733	0.3	0.412	1	0.000667735400401469	-1.359748400594	0.05	0.333	1	0.263778482654553	0.00133502493023799	Erythrocytes_2
csdc2a6	0.00766637351112141	-1.09725336544709	0.033	0.243	1	0.000671922485108955	-1.28438045728036	0	0.239	1	0.00766637351112141	0.00134339349039191	Erythrocytes_2
ldha7	0.000799123827384471	-1.40254039831442	0	0.264	1	0.000671922793778097	-1.4888604580366	0	0.242	1	0.000799123827384471	0.0013433941073154	Erythrocytes_2
hnrnpabb5	0.121199890736383	-0.650807679354907	0.267	0.429	1	0.000675282975750062	-0.960339525215812	0.175	0.444	1	0.121199890736383	0.00135010994440279	Erythrocytes_2
ndufa27	0.00131319652703449	-1.16377861997176	0.133	0.445	1	0.000675977061446675	-1.07421112540266	0.125	0.362	1	0.00131319652703449	0.00135149717790575	Erythrocytes_2
ENSAMXG000000161767	0.000676840426275122	-1.71365373245649	0	0.252	1	0.0010611556913395	-1.68395157437389	0	0.23	1	0.0010611556913395	0.0013532227395876	Erythrocytes_2
seta4	0.0261508923074282	-0.761223314502082	0.133	0.364	1	0.000707646853933349	-0.961266003808396	0.1	0.361	1	0.0261508923074282	0.00141479294379682	Erythrocytes_2
stx1b7	0.00810704731956265	-1.13813547348194	0	0.213	1	0.000717672612109307	-1.25681877163242	0	0.224	1	0.00810704731956265	0.00143483017024044	Erythrocytes_2
ppp1cb (1 of many)5	0.00257862133885692	-1.26454560207111	0	0.253	1	0.000766385929526571	-1.38653521520057	0	0.251	1	0.00257862133885692	0.00153218451166017	Erythrocytes_2
si:dkey-261i16.57	0.00232562020703528	-1.48899807004647	0	0.246	1	0.000766386279281556	-1.52765709356401	0	0.237	1	0.00232562020703528	0.00153218521063404	Erythrocytes_2
atp5f1d6	0.0025453066731685	-1.23634838583101	0.067	0.346	1	0.000816303116164166	-0.980123326404583	0.05	0.327	1	0.0025453066731685	0.00163193988155087	Erythrocytes_2
tmsb26	0.00605591247597821	-1.37226607797084	0	0.239	1	0.000818245006263651	-1.39557926944211	0	0.218	1	0.00605591247597821	0.00163582048763703	Erythrocytes_2
tmbim47	0.0219830053619116	-0.881281712324173	0.033	0.208	1	0.000818245006263651	-1.21875007867411	0	0.22	1	0.0219830053619116	0.00163582048763703	Erythrocytes_2
sdha5	0.00362523399517608	-1.07316138541235	0.033	0.266	1	0.00083346364736724	-1.16779395266066	0.025	0.272	1	0.00362523399517608	0.001666232633083	Erythrocytes_2
cbx1a7	0.0426240932612116	-0.718477218020342	0.133	0.3	1	0.000839949298982007	-1.23476769686138	0.05	0.303	1	0.0426240932612116	0.00167919308313915	Erythrocytes_2
rbm8a2	0.00215072750140344	-1.02348544929181	0.1	0.369	1	0.000845424006778897	-1.02533625652555	0.1	0.338	1	0.00215072750140344	0.00169013327180656	Erythrocytes_2
cisd17	0.0199425474574756	-1.03002123429745	0.033	0.22	1	0.000873440363349249	-1.30434033225593	0	0.248	1	0.0199425474574756	0.00174611782863017	Erythrocytes_2
si:ch211-195b15.86	0.00137457350893798	-1.51420379782027	0	0.266	1	0.000873440759365986	-1.47499815728318	0	0.234	1	0.00137457350893798	0.00174611861997185	Erythrocytes_2
ankrd46b6	0.0180840378517387	-0.864090250778324	0	0.166	1	0.000873440759365986	-1.08124646502376	0	0.19	1	0.0180840378517387	0.00174611861997185	Erythrocytes_2
acbd77	0.00232561933445511	-1.38430298723864	0	0.249	1	0.000873441155382842	-1.58288437928972	0	0.268	1	0.00232561933445511	0.00174611941131377	Erythrocytes_2
ndufa116	0.0239087930773788	-0.620803563410724	0.2	0.383	1	0.000912522313016794	-1.33878621315628	0.05	0.318	1	0.0239087930773788	0.00182421192906184	Erythrocytes_2
tmed74	0.019987061872385	-0.783091310100791	0.1	0.314	1	0.000921939286426974	-1.0990332271022	0.075	0.333	1	0.019987061872385	0.00184302860080609	Erythrocytes_2
mdh27	0.000951888680676743	-1.31704235521864	0.1	0.39	1	0.00309625131004592	-0.853379452277507	0.15	0.387	1	0.00309625131004592	0.00190287126929309	Erythrocytes_2
grinaa6	0.26352783370139	-0.395227261247585	0.2	0.287	1	0.000961548226440825	-0.651771390545083	0.05	0.289	1	0.26352783370139	0.00192217187788988	Erythrocytes_2
timp2a6	0.0080387781800528	-1.25207183393904	0.067	0.273	1	0.000994674011450937	-1.41959340666749	0	0.25	1	0.0080387781800528	0.00198835864651282	Erythrocytes_2
atpv0e27	0.00156526695413778	-1.31173363090234	0.033	0.28	1	0.00105701635941619	-1.15870440291886	0.025	0.26	1	0.00156526695413778	0.00211291543524831	Erythrocytes_2
ENSAMXG000000190317	0.00220806745458717	-1.36869264343796	0	0.243	1	0.00106115378540867	-1.38443054311448	0	0.225	1	0.00220806745458717	0.00212118152346106	Erythrocytes_2
ppme16	0.0152448054268684	-0.817441113963099	0.033	0.202	1	0.0010611556913395	-1.1153101580745	0	0.194	1	0.0152448054268684	0.00212118533127774	Erythrocytes_2
ndfip1l4	0.157601650424387	-0.57862979544912	0.233	0.377	1	0.0010717223360641	-1.12182831996575	0.1	0.35	1	0.157601650424387	0.00214229608336259	Erythrocytes_2
clta3	0.00115931933021912	-1.11348130310628	0.033	0.36	1	0.00107497776052656	-1.05492320322734	0.05	0.308	1	0.00115931933021912	0.00214879994386749	Erythrocytes_2
pgk18	0.0367449672119559	-0.664089932504652	0.1	0.305	1	0.00108890184632603	-1.13213637866055	0.05	0.292	1	0.0367449672119559	0.00217661798542113	Erythrocytes_2
srsf5b6	0.045723610129065	-0.693930040140673	0.1	0.262	1	0.00110341016262363	-1.37804632524669	0.025	0.261	1	0.045723610129065	0.00220560281126028	Erythrocytes_2
tpi1b7	0.0011087455269168	-1.35600372741996	0	0.291	1	0.00276791335659188	-1.09042197414362	0.05	0.294	1	0.00276791335659188	0.00221626173719013	Erythrocytes_2
ENSAMXG000000186716	0.00252715157560043	-1.29563910163725	0.033	0.284	1	0.00110897033659989	-1.43141969741002	0.025	0.282	1	0.00252715157560043	0.00221671085799233	Erythrocytes_2
ndufa76	0.00111866200268462	-0.759509155288197	0.033	0.317	1	0.003618643532643	-0.989191876004819	0.025	0.235	1	0.003618643532643	0.00223607260069299	Erythrocytes_2
got2a6	0.00112341433966486	-0.986824333098818	0.033	0.314	1	0.00203700925414033	-1.01937453906801	0.075	0.295	1	0.00203700925414033	0.00224556661955116	Erythrocytes_2
rab418	0.00113249097244008	-1.20378891729325	0.033	0.324	1	0.00287459405348842	-0.673991822845524	0.075	0.327	1	0.00287459405348842	0.00226369940907751	Erythrocytes_2
rnf131	0.00114815053374028	-1.26492572111067	0.067	0.329	1	0.0269274306108144	-0.983826607163577	0.075	0.231	1	0.0269274306108144	0.00229498281783243	Erythrocytes_2
pcsk26	0.00117023804918985	-1.39375950098186	0	0.232	1	0.0390920902575522	-0.869511326724946	0.025	0.146	1	0.0390920902575522	0.00233910664128792	Erythrocytes_2
gpx4b6	0.172299779876818	-0.576081540272903	0.233	0.349	1	0.0011980449857661	-1.05336909160986	0.05	0.292	1	0.172299779876818	0.00239465465974429	Erythrocytes_2
tpd52l2b2	0.0465001762154587	-0.898711372787141	0.067	0.235	1	0.00120705423569775	-1.33324200602952	0	0.241	1	0.0465001762154587	0.00241265149146758	Erythrocytes_2
MBD38	0.0309838231110839	-0.631608510328556	0.033	0.219	1	0.0012070553127755	-1.19375126420053	0	0.217	1	0.0309838231110839	0.00241265364302289	Erythrocytes_2
jagn1a7	0.00772487485276894	-1.15324071417464	0	0.216	1	0.00120705585131461	-1.37492710982354	0	0.219	1	0.00772487485276894	0.00241265471880102	Erythrocytes_2
paip2b5	0.0396471975055739	-0.685352870370449	0.133	0.324	1	0.00122389572739658	-1.04020394938918	0.05	0.309	1	0.0396471975055739	0.00244629353404163	Erythrocytes_2
nova26	0.00123493613005899	-1.3578381798831	0	0.263	1	0.00176858721626973	-1.29182837253936	0	0.231	1	0.00176858721626973	0.00246834719287266	Erythrocytes_2
UQCRFS17	0.0110921620802879	-0.89347957255174	0.1	0.364	1	0.00125443437123928	-0.849137688810134	0.1	0.351	1	0.0110921620802879	0.00250729513688681	Erythrocytes_2
ssr14	0.00133888566435901	-1.33237828236349	0.033	0.3	1	0.00127042508823302	-0.876145266276962	0.05	0.279	1	0.00133888566435901	0.00253923619656122	Erythrocytes_2
meaf67	0.908864518039459	-0.352273595543247	0.167	0.218	1	0.00128699907286794	-1.09154330491119	0	0.192	1	0.908864518039459	0.00257234177912231	Erythrocytes_2
PPP3CA5	0.0323945228014193	-1.13806911103269	0.033	0.201	1	0.00128699964525315	-1.42212405514717	0	0.196	1	0.0323945228014193	0.00257234292241942	Erythrocytes_2
ndufv26	0.0236766510228365	-1.04425008370777	0.033	0.244	1	0.00136883091041573	-0.963381068140544	0.025	0.217	1	0.0236766510228365	0.00273578812277014	Erythrocytes_2
yjefn37	0.0108028146618531	-1.18274437712772	0	0.21	1	0.00137197973963864	-1.2826429119794	0	0.21	1	0.0108028146618531	0.0027420771508713	Erythrocytes_2
prrt15	0.00635971871437763	-1.15737748797547	0	0.212	1	0.00137198034789188	-1.15800161397826	0	0.188	1	0.00635971871437763	0.00274207836570876	Erythrocytes_2
gad1b7	0.0136767928368544	-1.59837240322067	0	0.176	1	0.00137198034789188	-1.56667820862395	0	0.177	1	0.0136767928368544	0.00274207836570876	Erythrocytes_2
atp2b1a7	0.0345089921453085	-0.77337990311179	0.133	0.292	1	0.00137198034789188	-1.3407522747662	0	0.212	1	0.0345089921453085	0.00274207836570876	Erythrocytes_2
chd56	0.00152898670828231	-1.2947040955808	0	0.249	1	0.00137198156439889	-1.2479261383826	0	0.214	1	0.00152898670828231	0.00274208079538473	Erythrocytes_2
cops87	0.0974036717607254	-0.523606857904497	0.167	0.298	1	0.00138349505351939	-1.08109761010113	0.075	0.309	1	0.0974036717607254	0.00276507604847566	Erythrocytes_2
atp6v1h7	0.0114217393390426	-0.810079880752044	0.133	0.367	1	0.00143051472029093	-1.0210931460891	0.075	0.35	1	0.0114217393390426	0.00285898306821688	Erythrocytes_2
egr15	0.00145058169771411	-1.90768887556723	0.067	0.36	1	0.00354113052626477	-1.19700482774357	0.05	0.273	1	0.00354113052626477	0.00289905920816648	Erythrocytes_2
atp6v1c1b7	0.0508637916806742	-0.723742570956559	0.067	0.234	1	0.00146230211648278	-1.23769632243305	0	0.226	1	0.0508637916806742	0.0029224659054857	Erythrocytes_2
pdhb6	0.0792691252484519	-0.630335831199378	0.033	0.166	1	0.00146230211648278	-1.03038708259803	0	0.179	1	0.0792691252484519	0.0029224659054857	Erythrocytes_2
necap17	0.0255111715572021	-0.779116110355245	0.033	0.209	1	0.00146230276274188	-1.24651750947269	0	0.232	1	0.0255111715572021	0.00292246719611384	Erythrocytes_2
tspo2	0.00732954422580428	0.664836331595867	0.167	0.062	1	0.00149141549607325	0.614272057226542	0.2	0.057	1	0.00732954422580428	0.00298060667196457	Erythrocytes_2
tomm20b5	0.0739205468119014	-0.606323921582116	0.1	0.229	1	0.00155828144144606	-1.13001869859617	0	0.208	1	0.0739205468119014	0.00311413464184137	Erythrocytes_2
gpia7	0.00546944501669083	-0.83057955851626	0.067	0.299	1	0.00157574291503357	-1.08543346952049	0.05	0.314	1	0.00546944501669083	0.00314900286433286	Erythrocytes_2
mgst3b2	0.00161218393692343	-1.15339869224276	0	0.224	1	0.00241946875019836	-1.19516125595781	0	0.194	1	0.00241946875019836	0.00322176873680039	Erythrocytes_2
stmn37	0.00161218455616728	-1.21660137709979	0	0.239	1	0.0020556567261904	-0.969842685095075	0.025	0.236	1	0.0020556567261904	0.00322176997329141	Erythrocytes_2
hes68	0.00300719101521765	-1.96329556783497	0	0.222	1	0.00166026032788517	-1.886427353154	0	0.222	1	0.00300719101521765	0.003317764191414	Erythrocytes_2
pim14	0.00316436698499892	-1.23757483200686	0	0.22	1	0.00167163923404906	-1.34207509187205	0.05	0.287	1	0.00316436698499892	0.0033404840903693	Erythrocytes_2
ndufb56	0.0403830522582559	-0.859845529121581	0.1	0.267	1	0.00171209898813748	-1.072968765258	0.025	0.254	1	0.0403830522582559	0.00342126669332979	Erythrocytes_2
ENSAMXG000000080016	0.331260895269328	-0.37428354808038	0.433	0.558	1	0.00171842983667274	-0.86706652049625	0.1	0.351	1	0.331260895269328	0.0034339066722419	Erythrocytes_2
ndrg3b7	0.00174487840455745	-1.46361821353245	0.033	0.291	1	0.00388898050678272	-1.36855134833782	0.025	0.246	1	0.00388898050678272	0.00348671220846822	Erythrocytes_2
ndufb74	0.209296867025315	-0.309829634408414	0.233	0.347	1	0.00175126944385004	-0.92588785667867	0.05	0.291	1	0.209296867025315	0.00349947194303511	Erythrocytes_2
EIF56	0.178293890722838	-0.561410760507181	0.133	0.277	1	0.00176284723264212	-1.12396927612073	0.025	0.252	1	0.178293890722838	0.00352258683491861	Erythrocytes_2
zgc:1715665	0.0143325219939916	-0.890209316395697	0	0.17	1	0.00176858799061571	-1.2312923242393	0	0.22	1	0.0143325219939916	0.00353404807775087	Erythrocytes_2
atp1b3b7	0.0113273745106065	-0.902056475594183	0	0.158	1	0.00176858876496191	-1.22554660480022	0	0.21	1	0.0113273745106065	0.00353404962370426	Erythrocytes_2
ppp1cb (1 of many).16	0.0122542881346336	-0.972938836766015	0.033	0.221	1	0.00192415184988572	-1.21779962111096	0.025	0.243	1	0.0122542881346336	0.00384460133943002	Erythrocytes_2
si:dkeyp-80c12.107	0.0242736607636594	-0.762153189165669	0.167	0.402	1	0.00200270096845505	-0.852995879074382	0.05	0.294	1	0.0242736607636594	0.00400139112574104	Erythrocytes_2
sdhc5	0.00810704731956265	-1.13386473763705	0	0.243	1	0.00200582969204692	-1.14358905120283	0	0.205	1	0.00810704731956265	0.00400763603134034	Erythrocytes_2
nucks1b6	0.0123076141817749	-0.991442244345227	0.033	0.248	1	0.00200583056487798	-1.2833792746276	0	0.236	1	0.0123076141817749	0.00400763777350096	Erythrocytes_2
si:ch211-160e1.54	0.00513838516568012	-0.847098210976405	0.033	0.237	1	0.00200583231054082	-1.25785036393606	0	0.211	1	0.00513838516568012	0.00400764125782363	Erythrocytes_2
sept66	0.0386527047523101	-0.588514899940816	0.033	0.186	1	0.00200583231054082	-1.04096327665231	0	0.171	1	0.0386527047523101	0.00400764125782363	Erythrocytes_2
fosl25	0.00200808932721025	-1.64662201336969	0.1	0.391	1	0.0362448205076379	-0.338511065709347	0.175	0.34	1	0.0362448205076379	0.00401214623167445	Erythrocytes_2
ENSAMXG000000088408	0.00208156827315608	-1.07291563629616	0.033	0.305	1	0.00516217625083447	-1.0408487136511	0.05	0.274	1	0.00516217625083447	0.00415880361983634	Erythrocytes_2
ENSAMXG000000167715	0.00586365434627326	-1.1737764560026	0.033	0.254	1	0.00211035884085225	-1.15097198203676	0.05	0.254	1	0.00586365434627326	0.00421626406726733	Erythrocytes_2
map7d2b7	0.0073597633389919	-1.14377567546484	0	0.219	1	0.00213556197615819	-1.14912432680136	0	0.2	1	0.0073597633389919	0.00426656332736237	Erythrocytes_2
stmn1a6	0.0256242575693391	-1.5040147337604	0.033	0.213	1	0.00213556382906279	-1.60850512208898	0	0.198	1	0.0256242575693391	0.00426656702525758	Erythrocytes_2
ndufs78	0.0180016389599237	-1.0436867946015	0.133	0.342	1	0.00224642412302235	-0.952178115811267	0.075	0.321	1	0.0180016389599237	0.00448780182470421	Erythrocytes_2
fundc17	0.0113273745106065	-0.898405324164465	0	0.175	1	0.00227328602714525	-0.987607913570406	0	0.165	1	0.0113273745106065	0.00454140422492929	Erythrocytes_2
ENSAMXG000000144488	0.00232561758929537	-1.35881219286367	0	0.253	1	0.00722291788618347	-1.13111200681056	0	0.154	1	0.00722291788618347	0.0046458266814191	Erythrocytes_2
ewsr1a5	0.0045016954802343	-1.11649107032734	0	0.222	1	0.00240086651618354	-1.13716496492722	0.025	0.232	1	0.0045016954802343	0.00479596887233854	Erythrocytes_2
cox6b16	0.016988466029491	-0.726179535858742	0.033	0.199	1	0.00240611018600618	-0.964690229161346	0.025	0.211	1	0.016988466029491	0.00480643100578516	Erythrocytes_2
SCD57	0.00522455588504078	-1.07855045951196	0	0.208	1	0.00241946666362935	-1.20492963396819	0	0.213	1	0.00522455588504078	0.00483307950832228	Erythrocytes_2
ENSAMXG000000168956	0.00332926817205121	-1.47067367963932	0	0.231	1	0.00241946875019836	-1.51419421517685	0	0.22	1	0.00332926817205121	0.00483308367136354	Erythrocytes_2
nptxrb7	0.0143325268052633	-0.979148880525202	0	0.171	1	0.00241946875019836	-1.17825269132131	0	0.191	1	0.0143325268052633	0.00483308367136354	Erythrocytes_2
ginm14	0.0038717160751659	-1.01856959792963	0.033	0.271	1	0.00242481675538255	-1.18843701397953	0.05	0.316	1	0.0038717160751659	0.00484375377446792	Erythrocytes_2
nudt146	0.00332926695108923	-1.18567996525713	0	0.23	1	0.00242930673040956	-0.926867191778598	0.025	0.231	1	0.00332926695108923	0.00485271192962871	Erythrocytes_2
ppib6	0.0268953068817496	-0.855232411910306	0.233	0.422	1	0.00246801929103644	-0.914023503579382	0.15	0.384	1	0.0268953068817496	0.00492994746285195	Erythrocytes_2
epdr16	0.0143325219939916	-0.84368475644685	0	0.161	1	0.0025746006482386	-1.04533482527587	0	0.18	1	0.0143325219939916	0.00514257272797928	Erythrocytes_2
add3b8	0.0157345264784217	-1.31503939269868	0	0.194	1	0.0025746039688064	-1.38501292217897	0	0.177	1	0.0157345264784217	0.00514257935201662	Erythrocytes_2
ndufa107	0.0378953765996157	-0.925124995945586	0.067	0.225	1	0.0025746039688064	-1.19808303268254	0	0.222	1	0.0378953765996157	0.00514257935201662	Erythrocytes_2
grin1b7	0.00257862133885692	-1.33134142877317	0	0.237	1	0.0059831415079833	-1.32118138332273	0.05	0.244	1	0.0059831415079833	0.00515059338970463	Erythrocytes_2
dusp56	0.00257862230001139	-1.52721810052087	0	0.246	1	0.00508403273654771	-1.26031929186367	0.075	0.254	1	0.00508403273654771	0.00515059530705666	Erythrocytes_2
plekhb24	0.111681304062453	-0.662857886839053	0.067	0.182	1	0.0027068262004187	-1.25040874573904	0.025	0.238	1	0.111681304062453	0.00540632549275814	Erythrocytes_2
ankrd46a6	0.0196992893888886	-0.825538728543102	0.033	0.222	1	0.0027392176385608	-1.17110989828598	0	0.207	1	0.0196992893888886	0.0054709319638502	Erythrocytes_2
elmo16	0.0159660436799179	-1.00850219921952	0.033	0.211	1	0.00273921881268334	-1.22327274632563	0	0.201	1	0.0159660436799179	0.00547093430566291	Erythrocytes_2
gabra17	0.0172661102313664	-1.0403182118635	0	0.175	1	0.00273921881268334	-1.13878963433906	0	0.174	1	0.0172661102313664	0.00547093430566291	Erythrocytes_2
rtn4rl2a7	0.020773862353223	-2.05975182993971	0.033	0.224	1	0.00273921881268334	-2.26643138230312	0	0.208	1	0.020773862353223	0.00547093430566291	Erythrocytes_2
eif4a28	0.00277131828985299	-0.983399853282553	0.067	0.337	1	0.00441916319058284	-0.77189515274537	0.075	0.293	1	0.00441916319058284	0.00553495637464232	Erythrocytes_2
srsf44	0.00387388535806589	-1.15508884435377	0	0.242	1	0.00280731560160108	-1.18983985138446	0.025	0.223	1	0.00387388535806589	0.00560675018231517	Erythrocytes_2
ctsla5	0.00284336298397889	-1.33292104927157	0.167	0.401	1	0.293719077076709	-0.713808731860561	0.175	0.275	1	0.293719077076709	0.00567864125489912	Erythrocytes_2
capzb4	0.0522164311369161	-0.524055643274858	0.133	0.325	1	0.00286497936865867	-1.07082194684383	0.1	0.331	1	0.0522164311369161	0.00572175063053451	Erythrocytes_2
ap2s16	0.00332926450916608	-1.16196649755463	0	0.246	1	0.00288110442193024	-1.09222633880614	0.025	0.243	1	0.00332926450916608	0.00575390808117042	Erythrocytes_2
ndufa124	0.00289832315856204	-0.866294273008611	0.1	0.374	1	0.00577969022981297	-1.02766958120416	0.1	0.273	1	0.00577969022981297	0.00578824603999263	Erythrocytes_2
cpne26	0.00368364666376794	-1.35552541887621	0	0.224	1	0.00290329212851274	-1.19750038244233	0.025	0.245	1	0.00368364666376794	0.00579815515184199	Erythrocytes_2
pitpnbl7	0.00300718879524574	-1.14919357663523	0	0.242	1	0.0133542456011511	-0.728763694700685	0.05	0.232	1	0.0133542456011511	0.00600533440604123	Erythrocytes_2
nrxn1a7	0.00300718990523157	-1.40477251524705	0	0.264	1	0.00412070931854952	-0.997299500927414	0.025	0.228	1	0.00412070931854952	0.006005336619337	Erythrocytes_2
ddit32	0.00304917359710774	-1.60138084261055	0.133	0.337	1	0.0257547142594762	-1.180009761829	0.15	0.315	1	0.0257547142594762	0.00608904973459018	Erythrocytes_2
sod26	0.00635971423467828	-1.01241815064117	0	0.208	1	0.00305595727010973	-1.01772850649553	0.025	0.223	1	0.00635971423467828	0.00610257566538273	Erythrocytes_2
denr6	0.0762647341944522	-0.631582580256737	0.033	0.186	1	0.00309911623567166	-1.00136666845718	0	0.176	1	0.0762647341944522	0.00618862794990111	Erythrocytes_2
syngr3b8	0.00982188054834139	-1.03063823841519	0	0.194	1	0.00309911755624274	-1.176110298978	0	0.205	1	0.00982188054834139	0.00618863058285806	Erythrocytes_2
rgs5b6	0.011875970026327	-1.79881443014284	0	0.178	1	0.00309911755624274	-1.92240168930809	0	0.173	1	0.011875970026327	0.00618863058285806	Erythrocytes_2
calr3a6	0.0283837258714029	-0.722155863068913	0.033	0.194	1	0.00309911755624274	-1.13022449729083	0	0.197	1	0.0283837258714029	0.00618863058285806	Erythrocytes_2
aplp17	0.00316436698499892	-1.24685865677261	0	0.225	1	0.0035039598257551	-1.11658508114558	0	0.184	1	0.0035039598257551	0.00631872075158209	Erythrocytes_2
ENSAMXG000000103307	0.00417960849491031	-0.992779710611576	0.033	0.267	1	0.00319700583589714	-1.15685450447525	0.025	0.243	1	0.00417960849491031	0.00638379082547953	Erythrocytes_2
ncalda5	0.0178156571681045	-1.01648219183169	0.033	0.223	1	0.00320866534302193	-0.942610940383878	0.025	0.219	1	0.0178156571681045	0.00640703515276034	Erythrocytes_2
pfdn67	0.133208934055862	-0.347492536869462	0.067	0.182	1	0.00329559938675376	-0.924213350581934	0	0.161	1	0.133208934055862	0.00658033779818955	Erythrocytes_2
DDX5 (1 of many)2	0.00332523172582715	-1.10952892725991	0.033	0.242	1	0.00409560202503907	-0.92708545889228	0.025	0.203	1	0.00409560202503907	0.00663940628562386	Erythrocytes_2
cyc16	0.175866798921568	-0.696596232675835	0.133	0.228	1	0.00349111976290121	-0.880881550312735	0.025	0.246	1	0.175866798921568	0.00697005160860349	Erythrocytes_2
dctn56	0.00350223425195589	-1.00988768146355	0	0.213	1	0.00447047204412506	-1.03490836719247	0	0.181	1	0.00447047204412506	0.0069922028591562	Erythrocytes_2
idh26	0.0238214927082774	-0.862681167658939	0	0.153	1	0.00350395834134208	-1.13862937996961	0	0.19	1	0.0238214927082774	0.00699563895862629	Erythrocytes_2
ypel36	0.1359692392474	-0.609819506038828	0.067	0.2	1	0.00350395834134208	-1.22198662568802	0	0.213	1	0.1359692392474	0.00699563895862629	Erythrocytes_2
kif3a6	0.0077248694756144	-0.91279663934902	0	0.18	1	0.0035039598257551	-1.06685704110093	0	0.187	1	0.0077248694756144	0.00699564191704969	Erythrocytes_2
fam102bb6	0.0207647754106884	-0.924391699739279	0	0.166	1	0.0035039598257551	-0.982910540310052	0	0.156	1	0.0207647754106884	0.00699564191704969	Erythrocytes_2
slc32a17	0.0273049721869567	-1.09254192046411	0	0.152	1	0.0035039598257551	-1.27578464841814	0	0.168	1	0.0273049721869567	0.00699564191704969	Erythrocytes_2
GRIK27	0.00428248186251333	-1.42879133081862	0	0.242	1	0.00350396131016849	-1.19051602171182	0	0.184	1	0.00428248186251333	0.00699564487547383	Erythrocytes_2
nr4a33	0.00354845588495051	-1.60163569287019	0.033	0.28	1	0.804102019735218	0.464779622282354	0.125	0.113	1	0.804102019735218	0.00708432023073357	Erythrocytes_2
ndufs55	0.00368512069790651	-0.80732385113301	0.133	0.446	1	0.0156333438285027	-0.634217960758668	0.175	0.355	1	0.0156333438285027	0.00735666128125488	Erythrocytes_2
tppp27	0.00387388817237863	-1.69331409871993	0	0.238	1	0.00372286677166895	-1.17028771282617	0.025	0.22	1	0.00387388817237863	0.00743187380633831	Erythrocytes_2
elavl48	0.0269057897990907	-1.16312654331918	0.033	0.19	1	0.00372488011164077	-1.31541086562937	0	0.199	1	0.0269057897990907	0.00743588549143545	Erythrocytes_2
minos17	0.0291892850630365	-0.952787222604935	0.033	0.219	1	0.00372488168510803	-1.00199880285043	0	0.174	1	0.0291892850630365	0.007435888626648	Erythrocytes_2
ENSAMXG000000252926	0.0428008361899736	-1.03962989668306	0	0.134	1	0.00372488168510803	-1.32654600858063	0	0.171	1	0.0428008361899736	0.007435888626648	Erythrocytes_2
olfm1a6	0.0136767790271174	-1.03684690476094	0	0.162	1	0.00372488325857568	-1.05380831172042	0	0.15	1	0.0136767790271174	0.00743589176186135	Erythrocytes_2
ENSAMXG000000123666	0.0180840318578856	-0.926153574919856	0	0.186	1	0.00372488325857568	-1.00489591304074	0	0.175	1	0.0180840318578856	0.00743589176186135	Erythrocytes_2
scdb7	0.00982188391801177	-1.14704035914092	0	0.189	1	0.00372488483204371	-1.35089459274509	0	0.196	1	0.00982188391801177	0.00743589489707544	Erythrocytes_2
syt1a6	0.00387388676522211	-1.29872382333963	0	0.217	1	0.00694425458027114	-1.03267520338171	0.025	0.167	1	0.00694425458027114	0.00773276653177445	Erythrocytes_2
snapc58	0.0060698100705232	-1.02279304969182	0.067	0.296	1	0.00390019219083916	-0.859153599869763	0.075	0.271	1	0.0060698100705232	0.00778517288255284	Erythrocytes_2
emc77	0.00653731829259516	-0.842172421436821	0.067	0.306	1	0.00395627729829656	-1.12452151170168	0.075	0.3	1	0.00653731829259516	0.00789690246653211	Erythrocytes_2
srrm12	0.173049586960667	-0.691559592139458	0.1	0.181	1	0.00395909345465215	-1.06982149293495	0	0.17	1	0.173049586960667	0.00790251248832164	Erythrocytes_2
zgc:1018406	0.0635395816717937	-0.803380067462987	0.033	0.164	1	0.00395909512228294	-1.13124711139729	0	0.184	1	0.0635395816717937	0.00790251581037861	Erythrocytes_2
fth1a3	0.00396078930826105	0.508667138831274	0.833	0.694	1	0.00644171042272026	0.497990255284392	0.8	0.672	1	0.00644171042272026	0.00790589076457766	Erythrocytes_2
ccng22	0.63944512161689	-0.546109807757128	0.1	0.127	1	0.00410972395748069	0.416639224190735	0.225	0.089	1	0.63944512161689	0.0082025580839547	Erythrocytes_2
si:ch73-335l21.48	0.814410248383767	-0.740912246492504	0.2	0.199	1	0.00411503398034574	-1.86258147649933	0.025	0.21	1	0.814410248383767	0.00821313445603208	Erythrocytes_2
sem17	0.00418448089421497	-1.06440588976948	0.333	0.558	1	0.0115720794376027	-0.691303989025859	0.25	0.498	1	0.0115720794376027	0.00835145190807588	Erythrocytes_2
plcxd38	0.00605591247597821	-1.20706860078633	0	0.205	1	0.00420735077900044	-1.30287724468581	0	0.203	1	0.00605591247597821	0.00839699975742332	Erythrocytes_2
zgc:1630805	0.0098218872876827	-0.97106147379989	0	0.192	1	0.00420735431336702	-1.10088322907329	0	0.195	1	0.0098218872876827	0.00839700679641584	Erythrocytes_2
nedd8l6	0.0268618680702594	-0.723430029255609	0.033	0.195	1	0.00420735608055097	-0.943506242257626	0	0.168	1	0.0268618680702594	0.00839701031591338	Erythrocytes_2
ddx211	0.0823873163984406	0.499726624938749	0.233	0.121	1	0.00421316003576924	0.763707059580849	0.2	0.079	1	0.0823873163984406	0.00840856935405147	Erythrocytes_2
xbp14	0.251762546917884	-0.781593764950147	0.267	0.367	1	0.0042936312871146	-1.05984527555692	0.15	0.363	1	0.251762546917884	0.00856882730459951	Erythrocytes_2
NHLRC36	0.00450169710007592	-1.15991151962454	0	0.227	1	0.00443144733920752	-1.05339800326403	0.025	0.235	1	0.00450169710007592	0.00884325695289488	Erythrocytes_2
ube2g25	0.0158493247329075	-0.831689256050051	0.033	0.213	1	0.00447047017170042	-1.12449890106386	0	0.202	1	0.0158493247329075	0.00892095523984477	Erythrocytes_2
apbb14	0.0162414835847743	-0.969468774431973	0.067	0.219	1	0.00447047017170042	-0.999481864688721	0	0.168	1	0.0162414835847743	0.00892095523984477	Erythrocytes_2
syt11b7	0.00522456147270641	-1.07076011380496	0	0.194	1	0.00447047204412506	-1.16627543258218	0	0.191	1	0.00522456147270641	0.00892095896795281	Erythrocytes_2
ENSAMXG000000111408	0.0373450162929492	-0.584186077647108	0.033	0.191	1	0.00447047204412506	-1.0218408003528	0	0.171	1	0.0373450162929492	0.00892095896795281	Erythrocytes_2
cdh26	0.0791814445290652	-0.728208079623872	0.033	0.175	1	0.00447047391655014	-1.0614457836609	0	0.167	1	0.0791814445290652	0.00892096269606172	Erythrocytes_2
hp1bp34	0.00453526058219109	-1.21114323052479	0.033	0.255	1	0.0160982649162602	-0.75179579009186	0.025	0.199	1	0.0160982649162602	0.0090499525758338	Erythrocytes_2
pomp3	0.118062212060881	-0.296377947111761	0.133	0.28	1	0.00455393721509157	-1.09343742675131	0.025	0.216	1	0.118062212060881	0.00908713608602415	Erythrocytes_2
ndufa16	0.168263669050825	-0.475123553551337	0.167	0.317	1	0.00461634093142254	-1.04501379694855	0.025	0.231	1	0.168263669050825	0.00921137125924995	Erythrocytes_2
ndufb27	0.00462188872879211	-1.26079184922928	0.1	0.341	1	0.0305357224484793	-0.7750625552145	0.125	0.297	1	0.0305357224484793	0.00922241560216287	Erythrocytes_2
sv2a7	0.00473146029643766	-1.35832387117826	0	0.205	1	0.0874335424748236	-0.809711989369319	0.025	0.139	1	0.0874335424748236	0.00944053387633855	Erythrocytes_2
hlfb4	0.0447505628123056	-1.02606465009385	0	0.149	1	0.00474929945048872	-1.18129809297877	0	0.151	1	0.0447505628123056	0.00947604305570702	Erythrocytes_2
prdx35	0.0793656921555767	-0.773042871351821	0.067	0.178	1	0.00474929945048872	-0.993799946362359	0	0.178	1	0.0793656921555767	0.00947604305570702	Erythrocytes_2
DPYSL2 (1 of many)6	0.0398329198955711	-0.674773463186849	0.067	0.241	1	0.0048450900075985	-0.886647590567048	0.025	0.232	1	0.0398329198955711	0.00966670511801528	Erythrocytes_2
psmc54	0.107474549241805	-0.682728948368673	0.1	0.235	1	0.00486780034267079	-0.883507961660438	0.025	0.229	1	0.107474549241805	0.00971190520516548	Erythrocytes_2
rybpa6	0.0947567976011922	-0.623131093388014	0.033	0.17	1	0.00504472843987945	-0.968901244530786	0	0.16	1	0.0947567976011922	0.0100640075947268	Erythrocytes_2
ndufs36	0.0130495725660717	-0.830189661422533	0	0.167	1	0.00504473054112287	-0.966443650875796	0	0.17	1	0.0130495725660717	0.0100640117760132	Erythrocytes_2
camk2g27	0.0172661159683609	-1.06917161342712	0	0.187	1	0.00504473054112287	-1.03935513650611	0	0.164	1	0.0172661159683609	0.0100640117760132	Erythrocytes_2
galnt166	0.0312982568260385	-0.797516317304105	0.033	0.187	1	0.00504473054112287	-1.06587324433351	0	0.176	1	0.0312982568260385	0.0100640117760132	Erythrocytes_2
camk2n1a6	0.0357907505333564	-1.06452637032308	0	0.163	1	0.00535771019805079	-1.04950108774166	0	0.148	1	0.0357907505333564	0.0106867153375353	Erythrocytes_2
fam50a5	0.0436072674026596	-0.561589972361779	0.033	0.176	1	0.00535771242355054	-0.957080839429006	0	0.16	1	0.0436072674026596	0.0106867197646876	Erythrocytes_2
id47	0.0172661159683609	-1.57295041763915	0	0.183	1	0.00539167710478292	-1.78564920908526	0.025	0.224	1	0.0172661159683609	0.0107542840275636	Erythrocytes_2
NDUFA136	0.0141706433995016	-0.922772695468875	0.2	0.415	1	0.00540240497365886	-0.923636754391894	0.125	0.349	1	0.0141706433995016	0.0107756239678183	Erythrocytes_2
pabpn15	0.00544631987851907	-1.1337965035749	0.033	0.256	1	0.00604038867458462	-1.1241992357418	0	0.195	1	0.00604038867458462	0.010862977356819	Erythrocytes_2
rnd1b8	0.0113273745106065	-1.05139339151751	0	0.191	1	0.00568924918666875	-1.08943821989005	0	0.179	1	0.0113273745106065	0.0113461308170295	Erythrocytes_2
snx63	0.239845844765467	-0.483687025955724	0.1	0.179	1	0.00568924918666875	-0.965561937761504	0	0.164	1	0.239845844765467	0.0113461308170295	Erythrocytes_2
ddost6	0.106921655550986	-0.46225649067847	0.067	0.179	1	0.00568925154347507	-0.994753907004199	0	0.173	1	0.106921655550986	0.0113461355038252	Erythrocytes_2
golga74	0.00701099290941095	-1.09350081246407	0	0.229	1	0.0056918058485446	-0.770198733841827	0.05	0.216	1	0.00701099290941095	0.0113512150432717	Erythrocytes_2
ndufa37	0.0057298490148096	-1.04051018200438	0.067	0.296	1	0.0291671521411153	-0.867980422704331	0.075	0.247	1	0.0291671521411153	0.0114268668598867	Erythrocytes_2
gria3b6	0.00576584115703241	-1.34257658312552	0	0.228	1	0.00611338934215782	-0.992819590412191	0.025	0.216	1	0.00611338934215782	0.0114984373898167	Erythrocytes_2
NDUFB86	0.00581404828833856	-1.2197563032538	0.1	0.332	1	0.0061898086982187	-1.07839199324174	0.075	0.297	1	0.0061898086982187	0.011594293419178	Erythrocytes_2
dynlrb15	0.0276269081420161	-0.752589265107321	0.133	0.326	1	0.00591301786340319	-0.91286080019996	0.075	0.284	1	0.0276269081420161	0.0117910719465535	Erythrocytes_2
tcea16	0.0640847407035054	-0.878647690853767	0.033	0.181	1	0.00604039117013302	-1.02412099471783	0	0.171	1	0.0640847407035054	0.0120442960147778	Erythrocytes_2
DYNC1I1 (1 of many)6	0.00605591247597821	-1.05542302960369	0	0.204	1	0.0183663295971926	-0.772185799337795	0	0.121	1	0.0183663295971926	0.0120751508760397	Erythrocytes_2
NDUFB17	0.00618706455614474	-0.816269747353948	0.167	0.399	1	0.0117835258289648	-0.99870529448731	0.1	0.275	1	0.0117835258289648	0.0123358493444676	Erythrocytes_2
ENSAMXG000000132857	0.0255063545607163	-0.671705312213287	0.033	0.229	1	0.00623626776541649	-1.17880189203904	0.025	0.232	1	0.0255063545607163	0.012433644495191	Erythrocytes_2
rbx13	0.00623830845906657	-0.986884525133227	0.067	0.294	1	0.0352077148039416	-0.457850916166794	0.075	0.24	1	0.0352077148039416	0.0124377004257027	Erythrocytes_2
ndufb66	0.00635971423467828	-1.08295391852452	0	0.228	1	0.00766424926188115	-0.992210366973962	0	0.17	1	0.00766424926188115	0.0126789825042098	Erythrocytes_2
ENSAMXG000000180227	0.0424150087958968	-0.812008951102816	0.033	0.197	1	0.00636507530354126	-0.873741608500106	0.025	0.201	1	0.0424150087958968	0.0126896364234628	Erythrocytes_2
C18orf324	0.0524585270365757	-0.689249229701563	0.1	0.248	1	0.00639122626889966	-1.11283644116995	0.05	0.219	1	0.0524585270365757	0.012741604764579	Erythrocytes_2
stxbp1a7	0.0124496760090125	-1.06758052836985	0	0.194	1	0.00641225634323836	-1.00256361917704	0	0.165	1	0.0124496760090125	0.0127833956550653	Erythrocytes_2
vat1l7	0.0298925300142456	-0.868563178488581	0	0.142	1	0.00641225634323836	-1.0965194868109	0	0.166	1	0.0298925300142456	0.0127833956550653	Erythrocytes_2
si:ch73-127m5.17	0.0375951305578529	-0.854549167906686	0.033	0.18	1	0.00641225634323836	-1.05346990013966	0	0.165	1	0.0375951305578529	0.0127833956550653	Erythrocytes_2
lman23	0.0785165221994275	-0.527345893839854	0.067	0.169	1	0.00641225634323836	-0.965609611676415	0	0.159	1	0.0785165221994275	0.0127833956550653	Erythrocytes_2
tspan18a5	0.0130495681622391	-1.02751895016137	0	0.161	1	0.00641226162751582	-1.0544377611634	0	0.148	1	0.0130495681622391	0.0127834061558519	Erythrocytes_2
ING16	0.0227578231369825	-0.840306462524638	0	0.14	1	0.00641226162751582	-0.994415470566393	0	0.146	1	0.0227578231369825	0.0127834061558519	Erythrocytes_2
snrpe4	0.0531407109934472	-0.663727806462994	0.033	0.224	1	0.00641226162751582	-1.00840844343958	0	0.175	1	0.0531407109934472	0.0127834061558519	Erythrocytes_2
fscn1b6	0.174877235972248	-0.560685829152848	0.033	0.136	1	0.00641226162751582	-1.01691679793918	0	0.167	1	0.174877235972248	0.0127834061558519	Erythrocytes_2
snrpd3l3	0.342927129048352	-0.289599607244949	0.1	0.172	1	0.00641226162751582	-0.94626736571588	0	0.157	1	0.342927129048352	0.0127834061558519	Erythrocytes_2
smim76	0.0442112165278575	-0.707657580773721	0.133	0.294	1	0.00664125835737916	-0.981367894343484	0.075	0.275	1	0.0442112165278575	0.0132384104021889	Erythrocytes_2
fam219ab6	0.00667786314860729	-1.08212610433582	0	0.212	1	0.0106427753622539	-0.743159326812909	0.025	0.172	1	0.0106427753622539	0.013311132440983	Erythrocytes_2
ENSAMXG000000112427	0.010802822032941	-0.897812111530773	0	0.162	1	0.00680601126040355	-0.881555758642966	0	0.138	1	0.010802822032941	0.0135657007315304	Erythrocytes_2
nat96	0.021739532855531	-0.813095334713486	0	0.163	1	0.00680601685441333	-0.902636802094768	0	0.155	1	0.021739532855531	0.0135657118434041	Erythrocytes_2
nrxn3a8	0.0238215082765658	-1.09319112974937	0	0.157	1	0.00680601685441333	-0.99205579210591	0	0.135	1	0.0238215082765658	0.0135657118434041	Erythrocytes_2
ENSAMXG000000207388	0.0136767928368544	-0.911216317458311	0	0.185	1	0.00680601965141912	-0.933879250468916	0	0.153	1	0.0136767928368544	0.0135657173993427	Erythrocytes_2
ENSAMXG000000207857	0.0269938138506729	-0.599903535747304	0.033	0.191	1	0.00680602244842552	-0.964534621474157	0	0.166	1	0.0269938138506729	0.0135657229552826	Erythrocytes_2
zgc:770568	0.0825604966456294	-0.628701626550742	0.033	0.181	1	0.00680602244842552	-0.945737403808259	0	0.166	1	0.0825604966456294	0.0135657229552826	Erythrocytes_2
clu6	0.279144201353287	-0.721469721723237	0.1	0.161	1	0.00680602244842552	-1.31831255953174	0	0.18	1	0.279144201353287	0.0135657229552826	Erythrocytes_2
ttyh3a8	0.00720872861075063	-1.16817426745101	0.067	0.288	1	0.0292204358867572	-0.658588749505381	0.075	0.255	1	0.0292204358867572	0.0143654914533178	Erythrocytes_2
ENSAMXG000000209096	0.0391447131342948	-0.839361782943904	0	0.134	1	0.00722290900436444	-0.909354173552519	0	0.133	1	0.0391447131342948	0.0143936475942435	Erythrocytes_2
fam199x2	0.173123254310325	-0.359936476600676	0.067	0.153	1	0.00722291492557648	-0.967706073842579	0	0.154	1	0.173123254310325	0.0143936593511308	Erythrocytes_2
spa177	0.0396957178898543	-1.51484324690929	0.033	0.188	1	0.00722291788618347	-1.89034840439321	0	0.15	1	0.0396957178898543	0.0143936652295764	Erythrocytes_2
chmp5a8	0.259842555290914	-0.397744796443796	0.033	0.102	1	0.00722291788618347	-0.903054737540642	0	0.154	1	0.259842555290914	0.0143936652295764	Erythrocytes_2
psmb76	0.0289436595699965	-0.989726243471478	0.067	0.225	1	0.00734225633140403	-0.779387846461696	0.05	0.242	1	0.0289436595699965	0.014630603934772	Erythrocytes_2
si:ch211-234p18.36	0.00735976076995828	-1.06110251932032	0	0.177	1	0.0336193778744765	-0.858060821901601	0.025	0.157	1	0.0336193778744765	0.0146653554613256	Erythrocytes_2
pgrmc13	0.00735976590802598	-0.899804686841949	0	0.172	1	0.0564008452394393	-0.507844990613455	0.025	0.147	1	0.0564008452394393	0.014665365661831	Erythrocytes_2
ENSAMXG000000087127	0.00936361865332726	-0.975850048602179	0	0.182	1	0.0074496398935833	-0.848262868752842	0.025	0.194	1	0.00936361865332726	0.0148437826526225	Erythrocytes_2
aco27	0.34947276693427	-0.347595549696295	0.133	0.208	1	0.00748791465111426	-1.06571128980084	0.025	0.218	1	0.34947276693427	0.0149197604364062	Erythrocytes_2
psma85	0.172048596809807	-0.567885390195215	0.1	0.201	1	0.00749018073606979	-0.915091116202916	0.025	0.203	1	0.172048596809807	0.0149242586646806	Erythrocytes_2
si:ch211-195b13.15	0.00773494509564629	-1.24692037076796	0.067	0.267	1	0.00766425239530163	-1.16662825459055	0	0.17	1	0.00773494509564629	0.0152697640258244	Erythrocytes_2
pdcl4	0.0189387207054225	-0.822521200897527	0	0.161	1	0.00766425239530163	-0.919992135777052	0	0.156	1	0.0189387207054225	0.0152697640258244	Erythrocytes_2
AP3B26	0.0416379467099454	-0.903321584785497	0.033	0.194	1	0.00766425239530163	-1.03932485407572	0	0.179	1	0.0416379467099454	0.0152697640258244	Erythrocytes_2
adcyap1r1b6	0.0898464695453233	-0.596305260293249	0.033	0.188	1	0.00766425239530163	-1.00463509902186	0	0.16	1	0.0898464695453233	0.0152697640258244	Erythrocytes_2
atp6v0d15	0.00772487216419142	-1.01042357756159	0	0.187	1	0.0218063482864372	-0.846909073324465	0	0.134	1	0.0218063482864372	0.0153900706784297	Erythrocytes_2
pcbd15	0.00772487485276894	-1.08479433136826	0	0.208	1	0.0102886159324579	-0.957470425791485	0	0.157	1	0.0102886159324579	0.0153900760140469	Erythrocytes_2
si:dkey-67c22.26	0.00772487754134692	-1.01900852380253	0	0.188	1	0.134654285937225	-0.541453134939588	0.05	0.128	1	0.134654285937225	0.015390081349665	Erythrocytes_2
slc20a26	0.00810704450618683	-1.06745724992667	0	0.18	1	0.0232969437299959	-0.631575850574197	0.05	0.193	1	0.0232969437299959	0.0161483648417484	Erythrocytes_2
dnajc124	0.051153516024109	-0.736686140395235	0.033	0.169	1	0.00813141175024606	-0.899133784076476	0	0.153	1	0.051153516024109	0.0161967036434401	Erythrocytes_2
phactr3b6	0.0391447131342948	-1.30871918984615	0	0.17	1	0.00813141506620193	-1.26048265358811	0	0.16	1	0.0391447131342948	0.016196710221425	Erythrocytes_2
spina5	0.0081372328291445	-1.02867783646472	0.033	0.219	1	0.0245220399248505	-0.788384107598011	0.025	0.181	1	0.0245220399248505	0.0162082511001733	Erythrocytes_2
necab38	0.0783762420013728	-0.649215784795671	0.033	0.151	1	0.00814175389555465	-0.893940273075884	0.025	0.179	1	0.0783762420013728	0.0162172196346135	Erythrocytes_2
pdia33	0.0108417672242755	-0.689214508872283	0.133	0.316	1	0.00847301535923392	-0.770102469293816	0.1	0.32	1	0.0108417672242755	0.01687423872919	Erythrocytes_2
atrx6	0.00850702471923674	-1.11977955259468	0	0.22	1	0.042994516470912	-0.692580646387735	0.025	0.172	1	0.042994516470912	0.0169416799688998	Erythrocytes_2
rsrc22	0.00850702766288511	-0.918576482111291	0	0.17	1	0.0473706219699169	-0.512606156053054	0.025	0.151	1	0.0473706219699169	0.0169416858061131	Erythrocytes_2
mrps18c6	0.12522793907053	-0.580715689632715	0.067	0.185	1	0.00862584176175173	-0.828767050497791	0	0.137	1	0.12522793907053	0.0171772783774047	Erythrocytes_2
hsd17b12b4	0.0227578156834533	-0.840589004513319	0	0.153	1	0.00862584877924202	-0.983936981168555	0	0.16	1	0.0227578156834533	0.0171772922913217	Erythrocytes_2
tecrb6	0.0511301744956136	-0.718849392976204	0	0.131	1	0.00862584877924202	-0.853579093368397	0	0.136	1	0.0511301744956136	0.0171772922913217	Erythrocytes_2
gtf2h53	0.0135846599888294	-0.869740791485066	0.033	0.226	1	0.00864496975655088	-0.541670164435925	0.075	0.24	1	0.0135846599888294	0.0172152040110101	Erythrocytes_2
ENSAMXG000000028943	0.134560296109973	-0.623524671786163	0.4	0.448	1	0.00872750470323187	-0.7986563233742	0.325	0.532	1	0.134560296109973	0.0173788400681188	Erythrocytes_2
dnajc67	0.00892561811191774	-0.934557987557989	0	0.173	1	0.0137667519260023	-0.861465999435505	0	0.134	1	0.0137667519260023	0.0177715695651557	Erythrocytes_2
cadm47	0.00892561811191774	-1.1410867459011	0	0.195	1	0.0370720472929709	-0.852851106524775	0.025	0.199	1	0.0370720472929709	0.0177715695651557	Erythrocytes_2
fosaa7	0.0391447131342948	-0.872720272316037	0	0.136	1	0.00900931989327178	-1.14142013653798	0.025	0.183	1	0.0391447131342948	0.0179374719416043	Erythrocytes_2
tomm226	0.0355541235199262	-0.795752952103604	0.067	0.209	1	0.00907553207241754	-0.803340169893556	0.025	0.198	1	0.0355541235199262	0.0180686988624376	Erythrocytes_2
ENSAMXG000000138356	0.0150180103701779	-0.86301394937052	0	0.159	1	0.00914909588999629	-0.886114478592955	0	0.141	1	0.0150180103701779	0.0182144858243882	Erythrocytes_2
ddit47	0.0289176326640116	-1.08145543498561	0.033	0.184	1	0.00914909960235255	-1.1478200450387	0	0.157	1	0.0289176326640116	0.0182144931811713	Erythrocytes_2
ensab7	0.1075636788925	-0.657637546257129	0.033	0.136	1	0.00914909960235255	-0.82236306696601	0	0.131	1	0.1075636788925	0.0182144931811713	Erythrocytes_2
ENSAMXG000000119017	0.115908419981968	-0.601664406091682	0.033	0.16	1	0.00914909960235255	-0.893745327274601	0	0.149	1	0.115908419981968	0.0182144931811713	Erythrocytes_2
ppp3ccb6	0.129688188148041	-0.624892523888486	0.067	0.165	1	0.00914910331470956	-0.985330760183754	0	0.16	1	0.129688188148041	0.0182145005379559	Erythrocytes_2
gdi15	0.0108028183473968	-1.00175037699206	0	0.188	1	0.00917946560169546	-1.00093688677108	0.025	0.189	1	0.0108028183473968	0.0182746686146582	Erythrocytes_2
tmed103	0.0269759715010042	-0.667081250277364	0.167	0.368	1	0.00931573031896017	-0.863214091771777	0.15	0.34	1	0.0269759715010042	0.0185446778065447	Erythrocytes_2
ENSAMXG000000259987	0.00936360898867197	-1.13469784706465	0	0.192	1	0.0433495546039476	-0.558529240986438	0.05	0.183	1	0.0433495546039476	0.0186395408040512	Erythrocytes_2
dazap23	0.00947560232219192	-0.874131892905175	0.033	0.217	1	0.0289835653941295	-0.70933813257914	0.075	0.193	1	0.0289835653941295	0.0188614176050155	Erythrocytes_2
kidins220b5	0.0122921004548084	-0.941134296819894	0.033	0.237	1	0.00949927355761697	-1.11317469118534	0.025	0.194	1	0.0122921004548084	0.0189083109171115	Erythrocytes_2
pcbp21	0.100799851378665	0.319319074848851	0.433	0.266	1	0.009583191462907	-0.719902237466688	0.075	0.249	1	0.100799851378665	0.0190745453671993	Erythrocytes_2
sgta4	0.00966188354168912	-0.865331039954433	0.033	0.219	1	0.180875255773668	-0.366898351625602	0.125	0.191	1	0.180875255773668	0.0192304150898051	Erythrocytes_2
si:ch1073-140o9.26	0.0164834281879687	-0.942384007805201	0	0.146	1	0.00970278122636626	-0.938033806051036	0	0.132	1	0.0164834281879687	0.0193114184892058	Erythrocytes_2
cpeb4a7	0.0260929917260709	-0.856829953349782	0	0.158	1	0.00970278122636626	-0.922322699106826	0	0.149	1	0.0260929917260709	0.0193114184892058	Erythrocytes_2
ufc15	0.0327142246760323	-0.808861881238032	0	0.158	1	0.00970278122636626	-0.899813457209683	0	0.155	1	0.0327142246760323	0.0193114184892058	Erythrocytes_2
celf3a7	0.0189387144436675	-0.856501634411713	0	0.147	1	0.0097027851537501	-1.00865149717125	0	0.157	1	0.0189387144436675	0.0193114262677604	Erythrocytes_2
park77	0.0349426754390921	-0.673315651015572	0.033	0.178	1	0.0097027851537501	-0.90129258902417	0	0.154	1	0.0349426754390921	0.0193114262677604	Erythrocytes_2
ENSAMXG000000108178	0.0404318109803754	-1.04686341948599	0.033	0.201	1	0.0097027851537501	-1.1043621468921	0	0.166	1	0.0404318109803754	0.0193114262677604	Erythrocytes_2
atg126	0.0245098881551395	-0.532059412228928	0.033	0.208	1	0.0097027890811347	-0.793754794618771	0	0.127	1	0.0245098881551395	0.0193114340463164	Erythrocytes_2
fbxw76	0.0267320494889516	-0.933917996305039	0.033	0.186	1	0.0097027890811347	-0.930542436312093	0	0.145	1	0.0267320494889516	0.0193114340463164	Erythrocytes_2
grin1a (1 of many)7	0.0271169655319028	-0.691129838683797	0.033	0.19	1	0.0097027890811347	-1.08492492993438	0	0.155	1	0.0271169655319028	0.0193114340463164	Erythrocytes_2
ENSAMXG000000041246	0.116355108447052	-0.744974710305983	0.033	0.155	1	0.0097027890811347	-0.954958725646406	0	0.164	1	0.116355108447052	0.0193114340463164	Erythrocytes_2
eef1g6	0.435977782117467	-0.385069487477946	0.567	0.554	1	0.00971862269983042	0.36993399076967	0.7	0.53	1	0.435977782117467	0.0193427937724792	Erythrocytes_2
ENSAMXG000000155537	0.0282471871975961	-0.45246658489399	0.033	0.184	1	0.00975581618324073	-0.883393785887817	0.025	0.194	1	0.0282471871975961	0.0194164564170803	Erythrocytes_2
ENSAMXG000000016682	0.420950564551419	-0.285551398017795	0.1	0.192	1	0.009807174392107	-0.520950028613398	0.025	0.163	1	0.420950564551419	0.0195181681146568	Erythrocytes_2
psmb23	0.00982188054834139	-0.837844165972233	0	0.171	1	0.0547102916140964	-0.663775136549112	0.025	0.13	1	0.0547102916140964	0.0195472917591769	Erythrocytes_2
fam234b6	0.00982188391801177	-0.993625956744828	0	0.19	1	0.0704079323562334	-0.453292497781336	0.025	0.128	1	0.0704079323562334	0.0195472984323246	Erythrocytes_2
klf6a3	0.0100256407297185	-1.17197935812217	0.067	0.251	1	0.29780234749626	-0.439849507412734	0.125	0.211	1	0.29780234749626	0.0199507679873956	Erythrocytes_2
mat2b7	0.0435817852269407	-0.720084063130265	0.033	0.158	1	0.0102886159324579	-0.910965101710632	0	0.148	1	0.0435817852269407	0.0204713762471101	Erythrocytes_2
upf3a6	0.0599511961687364	-0.695942600827192	0.033	0.146	1	0.0102886159324579	-0.974768541058942	0	0.157	1	0.0599511961687364	0.0204713762471101	Erythrocytes_2
sept5a6	0.150412365631258	-0.40095493742008	0.033	0.15	1	0.0102886159324579	-0.85107554326953	0	0.136	1	0.150412365631258	0.0204713762471101	Erythrocytes_2
tox23	0.0103013155623144	-1.02037409909845	0	0.178	1	0.0163757952469979	-1.1226885170387	0.025	0.179	1	0.0163757952469979	0.0204965140223144	Erythrocytes_2
atf4a2	0.0103237809606016	-0.794741125790652	0.467	0.638	1	0.161027370212963	-0.407013231674232	0.6	0.649	1	0.161027370212963	0.0205409814678807	Erythrocytes_2
ENSAMXG000000081985	0.123840679500279	-0.349591208786188	0.1	0.199	1	0.0105311835445974	-0.54742190644723	0.025	0.173	1	0.123840679500279	0.0209514612623448	Erythrocytes_2
bhlhe417	0.0522001360453886	-0.444488308035892	0.067	0.263	1	0.0106553385669368	-1.24452100388934	0.025	0.163	1	0.0522001360453886	0.0211971408938975	Erythrocytes_2
elocb8	0.0544843080514622	-0.873294343289578	0.267	0.424	1	0.0106851821719574	-0.670746188820183	0.125	0.366	1	0.0544843080514622	0.021256191225867	Erythrocytes_2
SUMO27	0.196948277663477	-0.504770952913602	0.133	0.247	1	0.010692631660145	-0.915355407687246	0.05	0.221	1	0.196948277663477	0.0212709309484705	Erythrocytes_2
etfa4	0.0107811012795686	-0.877083766157351	0.033	0.234	1	0.0112520615205739	-0.854017422725661	0.075	0.246	1	0.0112520615205739	0.021445970414337	Erythrocytes_2
syap12	0.0108027962341439	-0.879733604486576	0	0.173	1	0.027129151808361	-0.839823168192589	0.025	0.154	1	0.027129151808361	0.0214888920618114	Erythrocytes_2
si:dkeyp-69c1.76	0.0108028146618531	-0.955975879467677	0	0.176	1	0.0332618463600051	-0.767680128653837	0.05	0.198	1	0.0332618463600051	0.0214889285190879	Erythrocytes_2
magoh2	0.0108065159410805	-1.0192873014267	0.067	0.307	1	0.162555219825255	-0.346313151218703	0.125	0.229	1	0.162555219825255	0.0214962510953762	Erythrocytes_2
si:ch211-262e15.13	0.147414835444873	-0.335833859874221	0.1	0.188	1	0.0108555831338904	-0.986563780939439	0.025	0.175	1	0.147414835444873	0.021593322582604	Erythrocytes_2
emp16	0.0312728538712473	-0.82293682642658	0	0.146	1	0.0109083838566575	-0.854921921596701	0	0.134	1	0.0312728538712473	0.0216977748749509	Erythrocytes_2
tubb27	0.0637806615976706	-0.615419164111985	0	0.105	1	0.0109083882508998	-0.798088149045445	0	0.122	1	0.0637806615976706	0.0216977835675673	Erythrocytes_2
h2afx3	0.0556737411794919	-0.827489117128807	0.033	0.147	1	0.010908392645143	-0.913405416019756	0	0.132	1	0.0556737411794919	0.0216977922601853	Erythrocytes_2
brinp15	0.0249325531089117	-0.852629845455107	0	0.143	1	0.0109083970393869	-1.0100835352111	0	0.157	1	0.0249325531089117	0.021697800952805	Erythrocytes_2
ENSAMXG000000127897	0.0184584170970919	-0.882608009073164	0.033	0.203	1	0.0109084014336318	-0.975121824995641	0	0.167	1	0.0184584170970919	0.0216978096454263	Erythrocytes_2
ube2e35	0.0375143467614786	-0.720810173369312	0.033	0.169	1	0.0109391006475372	-0.866529743480606	0.025	0.166	1	0.0375143467614786	0.0217585373720975	Erythrocytes_2
fosl1a7	0.0329986558911215	-1.20582721602756	0.067	0.205	1	0.0109520663603086	-0.853502511490983	0.05	0.226	1	0.0329986558911215	0.0217841849630565	Erythrocytes_2
ppt17	0.0109881128567254	-1.19716695542411	0.067	0.243	1	0.0922839165071781	-0.578204749129647	0.075	0.187	1	0.0922839165071781	0.0218554870892987	Erythrocytes_2
ENSAMXG000000071767	0.02319900485899	-0.656698804680336	0.067	0.213	1	0.0111378250709239	-0.697928741102017	0.025	0.191	1	0.02319900485899	0.0221515989945373	Erythrocytes_2
lypla27	0.168050385264765	-0.343964290972099	0.1	0.235	1	0.0111906821129934	-0.57347826715509	0.075	0.23	1	0.168050385264765	0.0222561328598327	Erythrocytes_2
ywhaba7	0.0151493665351177	-0.990408660905453	0.033	0.23	1	0.0113227343388268	-0.910775941939803	0.025	0.208	1	0.0151493665351177	0.022517264364746	Erythrocytes_2
necab17	0.0113273706567546	-1.08034035085226	0	0.167	1	0.0129910268953039	-1.05937369844498	0	0.15	1	0.0129910268953039	0.0225264319875138	Erythrocytes_2
dldh7	0.198444649997311	-0.439782922577046	0.033	0.138	1	0.0114411024640288	-0.862139458299826	0.025	0.154	1	0.198444649997311	0.0227513061024652	Erythrocytes_2
azin1b3	0.0693818938551704	-0.610680587277176	0.067	0.223	1	0.0115478148360665	-1.06990555127225	0.025	0.189	1	0.0693818938551704	0.022962277644645	Erythrocytes_2
kif1ab7	0.0143325219939916	-0.873078875747884	0	0.146	1	0.0115640335206385	-0.829735652112073	0	0.127	1	0.0143325219939916	0.0229943401700106	Erythrocytes_2
gad1a6	0.0610274650898829	-0.919508925748302	0	0.116	1	0.0115640335206385	-1.11764652097291	0	0.131	1	0.0610274650898829	0.0229943401700106	Erythrocytes_2
txndc123	0.021739532855531	-0.769094848749095	0	0.138	1	0.0115640381680841	-0.990609903593038	0	0.161	1	0.021739532855531	0.0229943493574152	Erythrocytes_2
ENSAMXG000000175457	0.12143088067447	-0.53984220527959	0.033	0.152	1	0.0115640381680841	-0.91247028763043	0	0.153	1	0.12143088067447	0.0229943493574152	Erythrocytes_2
ENSAMXG000000277422	0.0656536114534342	-0.638841742397932	0.1	0.208	1	0.0118273777939859	-0.900957656115531	0.025	0.184	1	0.0656536114534342	0.0235148687224902	Erythrocytes_2
hypk3	0.0118759579379456	-0.795500251436783	0	0.153	1	0.0539146873444232	-0.346057324335043	0.05	0.163	1	0.0539146873444232	0.0236108774989474	Erythrocytes_2
ddx3a1	0.0118759740557888	-0.914421561324153	0	0.172	1	0.0218063568510274	-0.818213523750687	0	0.123	1	0.0218063568510274	0.0236109093518038	Erythrocytes_2
GHITM3	0.012011488462331	-1.08187553262576	0.067	0.266	1	0.025223209245326	-0.703868174473456	0.1	0.263	1	0.025223209245326	0.0238787010695813	Erythrocytes_2
rgs3a3	0.0121543352661199	-1.15077538927691	0.033	0.221	1	0.0152577014301229	-0.949496937453437	0.05	0.197	1	0.0152577014301229	0.0241609426664785	Erythrocytes_2
hsp90b14	0.0281156456694797	-1.03053677888584	0.033	0.179	1	0.0122413930464016	-0.935631574800417	0.025	0.181	1	0.0281156456694797	0.0243329343890867	Erythrocytes_2
gprc5bb8	0.0511301744956136	-0.694831565805154	0	0.109	1	0.0122575262091295	-0.879280396740815	0	0.128	1	0.0511301744956136	0.0243648054694915	Erythrocytes_2
slc6a1b7	0.0227578231369825	-1.36018197748365	0	0.152	1	0.0122575409535378	-1.37614492569091	0	0.15	1	0.0227578231369825	0.024364834596848	Erythrocytes_2
tmem30ab5	0.0238215004924211	-0.788017147553732	0	0.148	1	0.0122575409535378	-0.954329149603538	0	0.16	1	0.0238215004924211	0.024364834596848	Erythrocytes_2
cyfip26	0.048561690503197	-0.647450793057216	0.033	0.162	1	0.0122575409535378	-0.908163693612748	0	0.146	1	0.048561690503197	0.024364834596848	Erythrocytes_2
dnajc156	0.0637806615976706	-0.687416720674046	0	0.131	1	0.0122575409535378	-0.862053232233851	0	0.146	1	0.0637806615976706	0.024364834596848	Erythrocytes_2
vat17	0.124988673902928	-0.663977124099502	0.033	0.123	1	0.0122575409535378	-0.874225081061317	0	0.135	1	0.124988673902928	0.024364834596848	Erythrocytes_2
ndufa67	0.0532630734652415	-0.790554124730259	0.2	0.38	1	0.0122770577677018	-0.805828269722534	0.1	0.319	1	0.0532630734652415	0.0244033893879721	Erythrocytes_2
tbca6	0.0122833602760742	-0.960342293153134	0.033	0.221	1	0.0479768043934752	-0.458916873913288	0.1	0.21	1	0.0479768043934752	0.0244158396124765	Erythrocytes_2
lamp27	0.0124496760090125	-0.924235466121591	0	0.169	1	0.0384298158655855	-0.959483927628763	0	0.15	1	0.0384298158655855	0.0247443575852957	Erythrocytes_2
spock27	0.0124496760090125	-1.0937502149928	0	0.194	1	0.0212288321831338	-0.934723039322269	0.025	0.193	1	0.0212288321831338	0.0247443575852957	Erythrocytes_2
tspan13b7	0.0124496802216952	-0.959967539417347	0	0.175	1	0.0145870598292769	-0.978317735868881	0	0.155	1	0.0145870598292769	0.0247443659057679	Erythrocytes_2
rap1b3	0.0129348026048582	-0.800554488227644	0.133	0.383	1	0.0347478966808428	-0.831638158058874	0.125	0.293	1	0.0347478966808428	0.0257022960912898	Erythrocytes_2
gdi24	0.0129536474956931	-1.00444198005079	0.067	0.275	1	0.140992416650185	-0.29895676671928	0.1	0.231	1	0.140992416650185	0.0257394980079435	Erythrocytes_2
cfap366	0.228974284139087	-0.584628133500761	0.033	0.115	1	0.0129910113039961	-0.754493055918503	0	0.115	1	0.228974284139087	0.0258132562332916	Erythrocytes_2
def87	0.028514206985109	-0.745214457207584	0.033	0.151	1	0.0129910268953039	-0.842000639592786	0	0.136	1	0.028514206985109	0.0258132870108133	Erythrocytes_2
lrrc4ba7	0.0285707109139286	-0.741560282479316	0	0.13	1	0.0129910320924084	-0.775451872529939	0	0.115	1	0.0285707109139286	0.0258132972699909	Erythrocytes_2
mdh1ab7	0.0409333746879136	-0.734442062204642	0	0.136	1	0.0129910320924084	-0.818797565900623	0	0.133	1	0.0409333746879136	0.0258132972699909	Erythrocytes_2
ENSAMXG000000289545	0.253701623577879	-0.396398600995022	0.067	0.135	1	0.0129910320924084	-0.780082872870041	0	0.12	1	0.253701623577879	0.0258132972699909	Erythrocytes_2
si:ch73-209e20.58	0.0130495593545757	-0.892090225441597	0	0.144	1	0.0306639507900705	-0.869140901249239	0	0.116	1	0.0306639507900705	0.0259288277098027	Erythrocytes_2
psma14	0.0132180785580578	-0.680885152258024	0.033	0.214	1	0.123666085767255	-0.515958748497724	0.05	0.182	1	0.123666085767255	0.0262614395153485	Erythrocytes_2
eif4h5	0.0170036460853202	-0.874518879923284	0.1	0.279	1	0.0132968047573202	-0.759663067585839	0.075	0.238	1	0.0170036460853202	0.0264168044978861	Erythrocytes_2
calr8	0.0136767836303624	-0.960913443208924	0	0.183	1	0.016098260074813	-0.842625143097785	0.025	0.219	1	0.016098260074813	0.027166512850253	Erythrocytes_2
si:rp71-45k5.44	0.013676788233608	-0.866343739703002	0	0.177	1	0.0268867760269474	-0.868639249703134	0.025	0.158	1	0.0268867760269474	0.0271665219308291	Erythrocytes_2
pnpo7	0.013676788233608	-0.876744409246822	0	0.168	1	0.135799600463232	-0.78089672032308	0.025	0.133	1	0.135799600463232	0.0271665219308291	Erythrocytes_2
si:dkey-28b4.83	0.013676788233608	-1.01312127869021	0	0.177	1	0.0284118618747365	-0.993904001957898	0.025	0.162	1	0.0284118618747365	0.0271665219308291	Erythrocytes_2
ppp6c5	0.111008450556487	-0.331322896701794	0.1	0.222	1	0.0137047519038996	-0.752506796009512	0.025	0.202	1	0.111008450556487	0.0272216835830517	Erythrocytes_2
pafah1b26	0.0638978975898636	-0.461818008552704	0.033	0.143	1	0.0137667354404706	-0.807162781195322	0	0.126	1	0.0638978975898636	0.0273439478762533	Erythrocytes_2
agpat34	0.0260930002146822	-0.743878133054868	0	0.136	1	0.0137667409356469	-0.831637669930573	0	0.132	1	0.0260930002146822	0.0273439587153045	Erythrocytes_2
polr2j4	0.124551600368087	-0.785186629017949	0.067	0.177	1	0.0137667409356469	-0.739373040902684	0	0.116	1	0.124551600368087	0.0273439587153045	Erythrocytes_2
scrn26	0.0374315646945736	-0.691361979770843	0	0.131	1	0.0137667464308241	-0.833860215877718	0	0.139	1	0.0374315646945736	0.0273439695543576	Erythrocytes_2
psmb43	0.0467861231183787	-0.599232643300978	0	0.114	1	0.0137667464308241	-0.752168059393045	0	0.122	1	0.0467861231183787	0.0273439695543576	Erythrocytes_2
mtdha4	0.177085305713801	-0.390101437898092	0.067	0.143	1	0.0137667464308241	-0.821775008129191	0	0.126	1	0.177085305713801	0.0273439695543576	Erythrocytes_2
acot76	0.0298925300142456	-0.696131829845034	0	0.13	1	0.0137667519260023	-0.855491567873352	0	0.141	1	0.0298925300142456	0.0273439803934126	Erythrocytes_2
plppr12	0.0312728639600254	-0.775264541187383	0	0.139	1	0.0137667519260023	-0.826020910590228	0	0.131	1	0.0312728639600254	0.0273439803934126	Erythrocytes_2
snapin4	0.112721175214635	-0.590226792846817	0.067	0.144	1	0.0137667519260023	-0.840741975853369	0	0.139	1	0.112721175214635	0.0273439803934126	Erythrocytes_2
gid8b4	0.126393462753979	-0.687738543453797	0.033	0.127	1	0.0137667519260023	-0.829202780701642	0	0.131	1	0.126393462753979	0.0273439803934126	Erythrocytes_2
ENSAMXG000000079666	0.0137803480345287	-0.884767561973186	0.033	0.235	1	0.0666388842648462	-0.555641976100509	0.05	0.173	1	0.0666388842648462	0.0273707980771046	Erythrocytes_2
ENSAMXG000000202873	0.0140511879249621	-0.961306565299197	0.067	0.238	1	0.040047450531989	-0.614250869693481	0.075	0.21	1	0.040047450531989	0.0279049399678216	Erythrocytes_2
dusp62	0.0143325171827206	-0.977649369768595	0	0.155	1	0.245647578559858	-0.375282993759448	0.05	0.129	1	0.245647578559858	0.0284596133166483	Erythrocytes_2
tardbpl7	0.0143325219939916	-0.79345350425682	0	0.145	1	0.0320006112835384	-0.86696936734352	0.025	0.143	1	0.0320006112835384	0.028459622801275	Erythrocytes_2
ip6k2b6	0.0143325219939916	-0.964998920260584	0	0.175	1	0.344486901774231	-0.286516231736858	0.1	0.154	1	0.344486901774231	0.028459622801275	Erythrocytes_2
trappc16	0.0143325268052633	-0.85303412131687	0	0.17	1	0.0224322419579257	-0.565500103315963	0.025	0.16	1	0.0224322419579257	0.028459632285903	Erythrocytes_2
yipf44	0.035574236938237	-0.744756274126394	0.033	0.165	1	0.0145870598292769	-0.88192743497424	0	0.144	1	0.035574236938237	0.0289613373440909	Erythrocytes_2
smad23	0.0450837787725485	-0.709242094212869	0.033	0.154	1	0.0145870598292769	-0.87396507641018	0	0.138	1	0.0450837787725485	0.0289613373440909	Erythrocytes_2
SDC31	0.0409333616290541	-0.716484923434542	0	0.115	1	0.01458706563918	-0.747205292634209	0	0.113	1	0.0409333616290541	0.0289613487943982	Erythrocytes_2
si:ch211-153j24.37	0.0180840318578856	-0.922050262023731	0	0.146	1	0.0146288260925917	-1.05792240865174	0.025	0.163	1	0.0180840318578856	0.029043649632336	Erythrocytes_2
ENSAMXG000000080357	0.0249325368509791	-0.817131148423875	0	0.153	1	0.0146962685013772	-0.890056131225988	0.025	0.16	1	0.0249325368509791	0.0291765566948898	Erythrocytes_2
plk2b5	0.0150179952853644	-0.930083703677452	0	0.149	1	0.0371786893978462	-0.827286672830854	0.025	0.155	1	0.0371786893978462	0.0298104503883376	Erythrocytes_2
sdcbp8	0.015018005341906	-1.02997695064879	0	0.195	1	0.0392913987792672	-0.868650649368062	0.05	0.202	1	0.0392913987792672	0.0298104701993624	Erythrocytes_2
dkk3a6	0.0150180103701779	-0.802588297037561	0	0.143	1	0.019450015851673	-0.899191108272112	0	0.141	1	0.019450015851673	0.0298104801048769	Erythrocytes_2
NR4A13	0.0150425276127985	-1.26265880739892	0.3	0.484	1	0.0576246268471436	-0.453137266851953	0.35	0.475	1	0.0576246268471436	0.0298587775886151	Erythrocytes_2
tubb4b4	0.0923608631509686	-0.796460645951703	0.233	0.344	1	0.0151211907048619	-0.966506503500099	0.125	0.343	1	0.0923608631509686	0.0300137310013909	Erythrocytes_2
clk4a2	0.0151733872513457	-0.771792440776621	0.067	0.266	1	0.0175937608111119	-0.957267085976708	0.05	0.218	1	0.0175937608111119	0.0301165428220121	Erythrocytes_2
amph5	0.0227578156834533	-0.713514908333077	0	0.129	1	0.0154544643581332	-0.765826289907684	0	0.121	1	0.0227578156834533	0.0306700882476696	Erythrocytes_2
ENSAMXG000000124427	0.215730917591627	-0.3194864999884	0.067	0.143	1	0.0154544643581332	-0.759648996505913	0	0.126	1	0.215730917591627	0.0306700882476696	Erythrocytes_2
vgf7	0.0273049810506794	-1.054196853028	0	0.143	1	0.0154544705003415	-1.12461281396806	0	0.146	1	0.0273049810506794	0.0306701003422371	Erythrocytes_2
ndufa87	0.044490042272668	-0.675208515349513	0.067	0.252	1	0.0154804523228272	-0.683094534988687	0.05	0.231	1	0.044490042272668	0.0307212602415351	Erythrocytes_2
arf52	0.0888907847471416	-0.430459459608284	0.133	0.247	1	0.0155067588248543	-0.598769466699216	0.05	0.225	1	0.0888907847471416	0.0307730580804565	Erythrocytes_2
ndufb35	0.0157039288365381	-1.0239730848953	0.1	0.334	1	0.0221635924243623	-0.528109425244558	0.075	0.261	1	0.0221635924243623	0.0311612442921731	Erythrocytes_2
HADHB6	0.0157302776909313	-0.818820715072133	0.033	0.209	1	0.0218182202548491	-1.01085690164609	0.05	0.221	1	0.0218182202548491	0.0312131137456288	Erythrocytes_2
nptnb6	0.0157345054599257	-0.955976996032489	0	0.16	1	0.0581070183909305	-0.885072993270339	0.025	0.147	1	0.0581070183909305	0.031221436257783	Erythrocytes_2
rasd16	0.0368098940509732	-1.31429250687496	0.033	0.179	1	0.0157511270041003	-1.22670214251398	0.025	0.183	1	0.0368098940509732	0.0312541560063013	Erythrocytes_2
asah1b6	0.0694758729965023	-0.77432412371527	0.067	0.216	1	0.01595514616236	-0.668334390027507	0.025	0.171	1	0.0694758729965023	0.0316557256356577	Erythrocytes_2
sub1b4	0.0415828405479889	-0.789175026842184	0.033	0.231	1	0.0160802937929089	-0.774791289356934	0.05	0.226	1	0.0415828405479889	0.0319020117373515	Erythrocytes_2
tomm55	0.0260929917260709	-0.928245402249427	0	0.193	1	0.016130291671878	-0.897535722539787	0.025	0.179	1	0.0260929917260709	0.0320003970343362	Erythrocytes_2
prdx58	0.111752077092866	-0.707893327240864	0.167	0.291	1	0.0163146061401943	-1.29887675876682	0.075	0.253	1	0.111752077092866	0.032363045906879	Erythrocytes_2
ap2b16	0.0163417629963475	-1.14094067426882	0.033	0.21	1	0.022368230547869	-0.88003072652013	0.05	0.187	1	0.022368230547869	0.0324164727748663	Erythrocytes_2
psmd133	0.116860316159528	-0.597682806506734	0.033	0.12	1	0.0163715905837869	-0.750328499624974	0	0.117	1	0.116860316159528	0.0324751521893307	Erythrocytes_2
u2surp4	0.0898863519514448	-0.826590187297006	0.033	0.16	1	0.0163715970768634	-0.750581240288985	0	0.107	1	0.0898863519514448	0.0324751649628797	Erythrocytes_2
si:ch211-113g11.67	0.123278723169903	-0.469621187150955	0.067	0.15	1	0.0163715970768634	-0.931501724120437	0	0.146	1	0.123278723169903	0.0324751649628797	Erythrocytes_2
tox36	0.0260929832374607	-0.912913525598831	0	0.141	1	0.016371603569941	-0.971452943643916	0	0.13	1	0.0260929832374607	0.0324751777364307	Erythrocytes_2
trappc57	0.0285707109139286	-0.751189691896762	0	0.141	1	0.016371603569941	-0.879327557620936	0	0.147	1	0.0285707109139286	0.0324751777364307	Erythrocytes_2
sdhaf47	0.0296801330122293	-0.774276251983463	0.033	0.181	1	0.016371603569941	-0.828290535896656	0	0.14	1	0.0296801330122293	0.0324751777364307	Erythrocytes_2
timm23b7	0.0815914577680353	-0.578298068055198	0.033	0.126	1	0.016371603569941	-0.835694562754233	0	0.137	1	0.0815914577680353	0.0324751777364307	Erythrocytes_2
snrpd15	0.016386419707839	-0.763144981798192	0.033	0.221	1	0.0729745053411937	-0.533532072100066	0.05	0.143	1	0.0729745053411937	0.0325043246648365	Erythrocytes_2
spcs35	0.0164237167530815	-0.485348606017023	0.033	0.193	1	0.0335384568954478	-0.684634075781679	0.025	0.164	1	0.0335384568954478	0.0325776950341775	Erythrocytes_2
sec61b6	0.148425776295237	-0.556107873293513	0.1	0.244	1	0.0164413315156342	-0.771481773083026	0.05	0.214	1	0.148425776295237	0.0326123456492615	Erythrocytes_2
ctnnb24	0.0164834226972403	-0.818631929180122	0	0.141	1	0.11517070545826	-0.363653906430217	0.1	0.215	1	0.11517070545826	0.0326951421706647	Erythrocytes_2
slc25a336	0.0164834281879687	-0.909888918952271	0	0.155	1	0.0607940533830517	-0.972980359491449	0.025	0.151	1	0.0607940533830517	0.0326951529711094	Erythrocytes_2
ENSAMXG000000076716	0.0164834336786978	-0.835170758585792	0	0.152	1	0.036324464719888	-0.777290402006125	0	0.119	1	0.036324464719888	0.0326951637715555	Erythrocytes_2
trappc26	0.0164834336786978	-0.847489818353463	0	0.171	1	0.0789965551633562	-0.7170176221807	0.05	0.163	1	0.0789965551633562	0.0326951637715555	Erythrocytes_2
eno1b8	0.0164834336786978	-0.900223027458054	0	0.167	1	0.0757630569196081	-0.634223143524587	0.025	0.149	1	0.0757630569196081	0.0326951637715555	Erythrocytes_2
ENSAMXG000000277652	0.0166731974173112	-0.904704881263487	0.033	0.239	1	0.0514207264206882	-0.536038616899389	0.075	0.19	1	0.0514207264206882	0.0330683993225058	Erythrocytes_2
nkap4	0.0536033043003447	-0.766996927164212	0.067	0.217	1	0.0167752790579548	-0.913391747795228	0.025	0.203	1	0.0536033043003447	0.0332691481284374	Erythrocytes_2
jpt1a8	0.016867373496075	-0.941407291206071	0.033	0.237	1	0.21372616007232	-0.340702289650319	0.125	0.229	1	0.21372616007232	0.033450238703494	Erythrocytes_2
ENSAMXG000000242472	0.0170282370666883	-0.892835348443943	0.033	0.216	1	0.0413379620961231	-0.688534200659961	0.025	0.171	1	0.0413379620961231	0.0337665132757774	Erythrocytes_2
eif4g2b4	0.303026951994913	-0.339706911972142	0.133	0.207	1	0.0171418853720749	-0.969573790441997	0.025	0.18	1	0.303026951994913	0.0339899265100405	Erythrocytes_2
rex1bd1	0.0510500631055192	0.542612427739669	0.167	0.05	1	0.0172226434391224	0.600620812069743	0.125	0.037	1	0.0510500631055192	0.0341486674312136	Erythrocytes_2
smim205	0.0172661102313664	-0.803573407643246	0	0.159	1	0.0503981635565494	-0.630213612958948	0.025	0.132	1	0.0503981635565494	0.0342341019002111	Erythrocytes_2
ENSAMXG000000168247	0.0172661102313664	-0.950677164215346	0	0.173	1	0.023086164084581	-0.898726864636858	0	0.14	1	0.023086164084581	0.0342341019002111	Erythrocytes_2
chgb7	0.0172661102313664	-2.04847315784515	0	0.156	1	0.0588549103791316	-1.48275045835156	0.025	0.142	1	0.0588549103791316	0.0342341019002111	Erythrocytes_2
atp1a3b7	0.0172661159683609	-1.09027681994929	0	0.144	1	0.0673653330643487	-0.900118189239329	0	0.104	1	0.0673653330643487	0.0342341131760888	Erythrocytes_2
adcyap1b8	0.0172661159683609	-2.20657843227152	0	0.174	1	0.0533068400488146	-2.02444991446823	0.025	0.154	1	0.0533068400488146	0.0342341131760888	Erythrocytes_2
si:dkey-78l4.146	0.0172720223747399	-0.809662518532985	0.033	0.211	1	0.0224532257190982	-0.64775394258746	0.05	0.205	1	0.0224532257190982	0.0342457219925663	Erythrocytes_2
lrpap16	0.0285706924039782	-0.790444272839884	0	0.147	1	0.0173412430503017	-0.896358054569359	0	0.143	1	0.0285706924039782	0.0343817673900737	Erythrocytes_2
ncam27	0.0391447256441088	-0.805235283644588	0	0.13	1	0.017341249913854	-0.901518359247025	0	0.136	1	0.0391447256441088	0.0343817808791333	Erythrocytes_2
ENSAMXG000000176373	0.0413302413500427	-0.865075411265204	0.033	0.175	1	0.017341249913854	-0.848991802134452	0	0.135	1	0.0413302413500427	0.0343817808791333	Erythrocytes_2
rundc3aa8	0.048911340113239	-0.723181948225751	0	0.13	1	0.017341249913854	-0.845983664176765	0	0.135	1	0.048911340113239	0.0343817808791333	Erythrocytes_2
lsm56	0.0174067127588615	-0.904503457178392	0.067	0.252	1	0.0290588906639881	-0.886683634517455	0.05	0.207	1	0.0290588906639881	0.0345104318686535	Erythrocytes_2
ENSAMXG000000111567	0.974427548053399	-0.274123638710702	0.533	0.464	1	0.0174663324534319	0.28905057539677	0.625	0.454	1	0.974427548053399	0.03462759213749	Erythrocytes_2
lamtor45	0.0580896221864864	-0.808072409702673	0.033	0.168	1	0.017561927313017	-0.882137746774081	0.025	0.154	1	0.0580896221864864	0.0348154333350863	Erythrocytes_2
nono6	0.0414533057229945	-0.347348090364025	0.033	0.149	1	0.0176565439279752	-0.804403346419351	0.025	0.147	1	0.0414533057229945	0.0350013343124699	Erythrocytes_2
isca16	0.027284103454457	-0.653334795166162	0.033	0.189	1	0.0178854886586753	-0.953517052277953	0.025	0.18	1	0.027284103454457	0.0354510866127909	Erythrocytes_2
sec626	0.0180840258640334	-0.968293289328275	0	0.173	1	0.0183663441066611	-0.776616394657943	0	0.119	1	0.0183663441066611	0.0358410197366158	Erythrocytes_2
PTPRD5	0.0180840318578856	-1.06146322993391	0	0.165	1	0.0234634237613578	-0.779737674424418	0.025	0.148	1	0.0234634237613578	0.0358410315075342	Erythrocytes_2
NPTX17	0.0180840318578856	-1.34960459959043	0	0.15	1	0.115476259287904	-0.997005069644194	0.025	0.134	1	0.115476259287904	0.0358410315075342	Erythrocytes_2
spred13	0.0180840378517387	-0.874245036077883	0	0.16	1	0.0875143314777453	-0.533960761856724	0.025	0.139	1	0.0875143314777453	0.0358410432784543	Erythrocytes_2
fam107b5	0.0181069417659698	-1.18885531198236	0.133	0.323	1	0.143977854417183	-0.479355054779848	0.1	0.195	1	0.143977854417183	0.0358860221918234	Erythrocytes_2
ndufs68	0.31124367987956	-0.367247036869819	0.233	0.324	1	0.0182076844075975	-0.761249694377846	0.075	0.264	1	0.31124367987956	0.0360838490437084	Erythrocytes_2
bmi1b6	0.938668504998017	-0.253953922936538	0.1	0.115	1	0.0183663295971926	-0.800847398059994	0	0.109	1	0.938668504998017	0.0363953371315124	Erythrocytes_2
ENSAMXG000000188367	0.100519602730259	-0.808846050593605	0.033	0.139	1	0.0183663368519262	-0.908235182040366	0	0.13	1	0.100519602730259	0.036395351374494	Erythrocytes_2
si:zfos-1324h11.57	0.0409333746879136	-0.750562711073554	0	0.127	1	0.0183663441066611	-0.814549484358099	0	0.128	1	0.0409333746879136	0.0363953656174779	Erythrocytes_2
ENSAMXG000000022544	0.438881872307277	-0.413754485866873	0.1	0.162	1	0.0183663441066611	-0.87193602922323	0	0.141	1	0.438881872307277	0.0363953656174779	Erythrocytes_2
commd14	0.453964411735187	-0.25882956306798	0.067	0.11	1	0.0183663513613971	-0.760088142241367	0	0.116	1	0.453964411735187	0.0363953798604639	Erythrocytes_2
r3hdm17	0.0313237345962231	-0.721012594302295	0.033	0.192	1	0.0185554625863537	-0.853331613087582	0.025	0.173	1	0.0313237345962231	0.0367666199809138	Erythrocytes_2
hnrnpub1	0.0188002203950672	-0.802682485599581	0.033	0.198	1	0.0841804641753793	-0.622605241068689	0.05	0.165	1	0.0841804641753793	0.0372469925032312	Erythrocytes_2
irf2bp2b5	0.0659291917020171	-0.628561111815398	0.1	0.254	1	0.0188045235080004	-0.67732814690654	0.025	0.167	1	0.0659291917020171	0.0372554369116379	Erythrocytes_2
wbp2nl1	0.0721332201907472	-0.511682243124215	0.067	0.208	1	0.0188302189215546	-0.548395531280372	0.125	0.251	1	0.0721332201907472	0.0373058606984755	Erythrocytes_2
cadpsb6	0.0189387207054225	-0.888439460587332	0	0.156	1	0.0903079981955891	-0.726190434588707	0.025	0.141	1	0.0903079981955891	0.037518766268887	Erythrocytes_2
mapk37	0.0191740783558819	-0.926498272006858	0.033	0.21	1	0.0274595306660932	-0.827191671912972	0.025	0.176	1	0.0274595306660932	0.0379805114309663	Erythrocytes_2
cdipt6	0.0192106499240287	-0.755684018924769	0.033	0.198	1	0.040407547309172	-0.641966786158883	0.075	0.198	1	0.040407547309172	0.0380522507775539	Erythrocytes_2
fgf13a6	0.0238215004924211	-0.894567518609617	0	0.154	1	0.0194500005160787	-0.878650686036746	0	0.135	1	0.0238215004924211	0.0385216985120818	Erythrocytes_2
rgs86	0.0428008498218258	-0.754934009172337	0	0.122	1	0.0194500005160787	-0.824099682242682	0	0.112	1	0.0428008498218258	0.0385216985120818	Erythrocytes_2
eif4a33	0.0227578156834533	-0.71223807656412	0	0.131	1	0.0194500081838752	-0.747360544958612	0	0.114	1	0.0227578156834533	0.0385217135493977	Erythrocytes_2
mapk8a7	0.107299715998637	-0.618757987939162	0.033	0.135	1	0.0194500081838752	-0.77340522903778	0	0.12	1	0.107299715998637	0.0385217135493977	Erythrocytes_2
msi2a1	0.267554339007856	-0.667547684917479	0.067	0.124	1	0.0194500081838752	-0.889597016256369	0	0.116	1	0.267554339007856	0.0385217135493977	Erythrocytes_2
trib26	0.0273049810506794	-0.830243375818385	0	0.144	1	0.019450015851673	-0.942131596690774	0	0.14	1	0.0273049810506794	0.0385217285867157	Erythrocytes_2
id16	0.0428008498218258	-1.43088849258964	0	0.121	1	0.019450015851673	-1.59638202689218	0	0.13	1	0.0428008498218258	0.0385217285867157	Erythrocytes_2
clasp25	0.0610274650898829	-0.760949534220509	0	0.106	1	0.019450015851673	-0.878905558871459	0	0.11	1	0.0610274650898829	0.0385217285867157	Erythrocytes_2
arl66	0.105039518530079	-0.397874237477994	0.033	0.117	1	0.019450015851673	-0.81653190172224	0	0.128	1	0.105039518530079	0.0385217285867157	Erythrocytes_2
ppp2r1ba6	0.139655673702935	-0.656923846856775	0.033	0.131	1	0.019450015851673	-0.826189877428965	0	0.13	1	0.139655673702935	0.0385217285867157	Erythrocytes_2
cadm2b7	0.290657113707733	-0.29763379062754	0.033	0.123	1	0.019450015851673	-0.87549441967131	0	0.119	1	0.290657113707733	0.0385217285867157	Erythrocytes_2
hmgb2b (1 of many)4	0.0386709375402469	-0.750468237987768	0.167	0.321	1	0.0195228806909816	-0.833933322565252	0.1	0.293	1	0.0386709375402469	0.0386646185114889	Erythrocytes_2
lsm63	0.13727568962925	-0.389716555535115	0.267	0.366	1	0.0196445574772591	-0.699961957911973	0.1	0.279	1	0.13727568962925	0.0389032063160409	Erythrocytes_2
zgc:1231054	0.0659865520275566	-0.773936992809534	0.033	0.182	1	0.0198227566747489	-0.873798116248622	0.025	0.155	1	0.0659865520275566	0.0392525716673116	Erythrocytes_2
h2afy8	0.0198317442643892	-0.821235570815727	0	0.154	1	0.130689248996921	-0.772549107688352	0.05	0.16	1	0.130689248996921	0.0392701904482103	Erythrocytes_2
dtnbp1b4	0.0428008498218258	-0.901678780014686	0	0.153	1	0.02056955052355	-0.655780787956609	0.025	0.154	1	0.0428008498218258	0.0407159946383592	Erythrocytes_2
srsf7b6	0.0610274458656147	-0.739128276852588	0	0.132	1	0.0205955112082953	-0.822979416500583	0	0.125	1	0.0610274458656147	0.0407668473346596	Erythrocytes_2
ENSAMXG000000068847	0.0273049810506794	-1.0013241026875	0	0.153	1	0.0205955193122716	-0.92116268389711	0	0.123	1	0.0273049810506794	0.040766863208801	Erythrocytes_2
rbm25b3	0.0534467418069977	-0.785998085117446	0	0.138	1	0.0205955193122716	-0.819895968315065	0	0.121	1	0.0534467418069977	0.040766863208801	Erythrocytes_2
PIM36	0.0327142141431856	-0.933858445757777	0	0.133	1	0.020595527416249	-1.00192194801486	0	0.122	1	0.0327142141431856	0.0407668790829446	Erythrocytes_2
pdcd4b6	0.122827269006576	-0.594393761945484	0.1	0.203	1	0.020595527416249	-0.958821450590918	0	0.136	1	0.122827269006576	0.0407668790829446	Erythrocytes_2
safb2	0.0348573597901476	-0.773959838427204	0.033	0.168	1	0.0207526698344382	-0.625167528192822	0.025	0.155	1	0.0348573597901476	0.0410746663636193	Erythrocytes_2
ank3b4	0.020764761745507	-0.885725399181925	0	0.158	1	0.0306639507900705	-0.827055367782693	0	0.121	1	0.0306639507900705	0.0410983481606663	Erythrocytes_2
fam96b2	0.0207647685780973	-0.803822791869233	0	0.153	1	0.82717564649806	-0.346975550789138	0.125	0.144	1	0.82717564649806	0.0410983615420927	Erythrocytes_2
sap185	0.0207647754106884	-0.85104931980832	0	0.173	1	0.100584527507595	-0.424847840951745	0.025	0.14	1	0.100584527507595	0.0410983749235206	Erythrocytes_2
atcaya6	0.0207647754106884	-0.85234172665405	0	0.157	1	0.0360449005450537	-0.648898330339573	0.025	0.146	1	0.0360449005450537	0.0410983749235206	Erythrocytes_2
nr2f1a6	0.0207647754106884	-1.04419056545129	0	0.156	1	0.0302564745493177	-0.899800406881994	0.025	0.153	1	0.0302564745493177	0.0410983749235206	Erythrocytes_2
psmc45	0.0207647822432805	-0.869035555729241	0	0.166	1	0.0238933410275491	-0.580574784953008	0.05	0.208	1	0.0238933410275491	0.0410983883049501	Erythrocytes_2
sdhb7	0.0212118746616637	-0.785461885675166	0.033	0.21	1	0.032143579191068	-0.984868827224467	0.025	0.185	1	0.032143579191068	0.0419738056966653	Erythrocytes_2
psmb32	0.0427072459136219	-0.755581603629198	0.067	0.249	1	0.0214516732728822	-0.686779178653469	0.075	0.222	1	0.0427072459136219	0.042443172259558	Erythrocytes_2
hspa96	0.111831506978534	-0.824857621532757	0.067	0.21	1	0.0216653821694268	-0.546353995513016	0.075	0.232	1	0.111831506978534	0.0428613755543062	Erythrocytes_2
dbn16	0.0217395399920634	-0.833470873896781	0	0.134	1	0.115756521401	-0.693380767262548	0.025	0.109	1	0.115756521401	0.0430064723850603	Erythrocytes_2
uxt3	0.222397622272706	-0.300652369191293	0.033	0.109	1	0.0218063482864372	-0.667240703228669	0	0.101	1	0.222397622272706	0.0431371797472849	Erythrocytes_2
ENSAMXG000000120966	0.048911340113239	-0.735201303714256	0	0.13	1	0.0218063568510274	-0.782889510997296	0	0.117	1	0.048911340113239	0.0431371965029404	Erythrocytes_2
ENSAMXG000000203567	0.0511301744956136	-0.702775065787126	0	0.118	1	0.0218063568510274	-0.840195559957963	0	0.133	1	0.0511301744956136	0.0431371965029404	Erythrocytes_2
tmem1655	0.0926862313114957	-0.546000822493494	0.033	0.129	1	0.0218063568510274	-0.717896246432963	0	0.111	1	0.0926862313114957	0.0431371965029404	Erythrocytes_2
lsm72	0.0233428721093042	-0.84502888404876	0.033	0.232	1	0.0218459215620082	-0.808186457371235	0.025	0.189	1	0.0233428721093042	0.0432145988351229	Erythrocytes_2
sulf2b5	0.0285707201689052	-0.967214530502474	0	0.148	1	0.0220298530841564	-0.847422805822385	0.025	0.126	1	0.0285707201689052	0.0435743917414034	Erythrocytes_2
bhlhe408	0.0222701390331247	-0.716710228109723	0.4	0.526	1	0.0942920898241051	-0.399634782458046	0.225	0.35	1	0.0942920898241051	0.0440443189736947	Erythrocytes_2
PAIP2B6	0.0590814322727666	-0.390473759556861	0.133	0.303	1	0.0225984743478459	-0.913596305280135	0.075	0.235	1	0.0590814322727666	0.0446862576528415	Erythrocytes_2
rab105	0.353737365091218	-0.323977277637076	0.1	0.175	1	0.0226674058747623	-0.817705706790477	0.025	0.156	1	0.353737365091218	0.0448210004604335	Erythrocytes_2
dad15	0.0227578082299249	-0.870753638876026	0	0.164	1	0.210793184244165	-0.402136799411035	0.05	0.131	1	0.210793184244165	0.0449976986244198	Erythrocytes_2
nell2a7	0.0227578231369825	-0.809533149595367	0	0.128	1	0.0430067180905441	-0.816540534828224	0	0.109	1	0.0430067180905441	0.0449977277600308	Erythrocytes_2
ENSAMXG000000189467	0.0227578231369825	-0.868466101306656	0	0.155	1	0.034332418338883	-0.818382780250419	0	0.127	1	0.034332418338883	0.0449977277600308	Erythrocytes_2
ankrd114	0.0227578231369825	-0.884147334656916	0	0.154	1	0.0863419177505545	-0.655353764235611	0.025	0.129	1	0.0863419177505545	0.0449977277600308	Erythrocytes_2
psmb56	0.173488857073064	-0.310379086389439	0.033	0.105	1	0.0230861550335504	-0.761997817375632	0	0.123	1	0.173488857073064	0.0456393395128676	Erythrocytes_2
slc17a6a8	0.0549219853552081	-1.25588123806244	0.033	0.166	1	0.023086164084581	-1.00082842733386	0	0.119	1	0.0549219853552081	0.0456393571970218	Erythrocytes_2
rab3ab7	0.0739818080641013	-0.628195177310292	0.033	0.165	1	0.023086164084581	-0.752215890152262	0	0.123	1	0.0739818080641013	0.0456393571970218	Erythrocytes_2
hadhab4	0.108125558574653	-0.554032976517034	0	0.102	1	0.023086164084581	-0.674144831046292	0	0.106	1	0.108125558574653	0.0456393571970218	Erythrocytes_2
kpna46	0.467242901121156	-0.325065816284484	0.067	0.136	1	0.023086164084581	-0.765407331007791	0	0.116	1	0.467242901121156	0.0456393571970218	Erythrocytes_2
ccl447	0.0357907390539476	-0.817308888297207	0	0.134	1	0.0230861731356129	-0.825353481041985	0	0.116	1	0.0357907390539476	0.0456393748811782	Erythrocytes_2
trioa7	0.0489113246073753	-0.830459521813227	0	0.138	1	0.0230861731356129	-0.773135505588832	0	0.106	1	0.0489113246073753	0.0456393748811782	Erythrocytes_2
gpx1b2	0.0511301744956136	-0.741667978895816	0	0.134	1	0.0230861731356129	-0.75854237281442	0	0.118	1	0.0511301744956136	0.0456393748811782	Erythrocytes_2
ptgesl5	0.0696577214766762	-0.624173327303008	0	0.116	1	0.0230861731356129	-0.732659342833559	0	0.118	1	0.0696577214766762	0.0456393748811782	Erythrocytes_2
eef2a.17	0.0231176308354666	-0.478710568524374	0.5	0.654	1	0.0501358213980321	-0.43259619192763	0.5	0.623	1	0.0501358213980321	0.0457008368154882	Erythrocytes_2
ndufv16	0.218957256863862	-0.670980422043708	0.1	0.202	1	0.0232069684148062	-0.74430014900497	0.05	0.199	1	0.218957256863862	0.0458753734466065	Erythrocytes_2
cntn1b7	0.0238215004924211	-0.79487478534456	0	0.142	1	0.0503981500050238	-0.64617213214752	0.025	0.131	1	0.0503981500050238	0.0470755370991318	Erythrocytes_2
lhfpl37	0.0238215004924211	-0.80988644502763	0	0.137	1	0.0384298158655855	-0.722957606647201	0	0.108	1	0.0384298158655855	0.0470755370991318	Erythrocytes_2
prickle2a6	0.0238215004924211	-0.817375403643335	0	0.133	1	0.0384298009955991	-0.733005476292799	0	0.102	1	0.0384298009955991	0.0470755370991318	Erythrocytes_2
pde6d8	0.0238215082765658	-1.34230540203788	0	0.166	1	0.0298600489337706	-1.38422242990491	0.025	0.163	1	0.0298600489337706	0.047075552296561	Erythrocytes_2
cope3	0.0311672188618616	-0.616631546406958	0.067	0.236	1	0.0240588840163086	-0.798971822491503	0.05	0.222	1	0.0311672188618616	0.047538938132507	Erythrocytes_2
pet1004	0.234781571152061	-0.498748384098795	0.1	0.211	1	0.0242103169870373	-0.517600708029563	0.05	0.185	1	0.234781571152061	0.0478344945254618	Erythrocytes_2
ENSAMXG000000274886	0.0558654039855313	-0.733239581804084	0	0.122	1	0.0244388460998208	-0.794913977148304	0	0.114	1	0.0558654039855313	0.0482804350009509	Erythrocytes_2
cby14	0.126393462753979	-0.582635993586511	0.033	0.109	1	0.0244388460998208	-0.67578766217483	0	0.102	1	0.126393462753979	0.0482804350009509	Erythrocytes_2
f3a6	0.0374315646945736	-1.67294562650408	0	0.12	1	0.0244388556646056	-1.99349796445988	0	0.146	1	0.0374315646945736	0.0482804536630157	Erythrocytes_2
slc6a1a8	0.0447505485824102	-0.761633790714963	0	0.127	1	0.0244388556646056	-0.809472910047442	0	0.121	1	0.0447505485824102	0.0482804536630157	Erythrocytes_2
tspan5a3	0.116064119693698	-0.549440855798945	0.033	0.112	1	0.0244388556646056	-0.769532988682584	0	0.114	1	0.116064119693698	0.0482804536630157	Erythrocytes_2
h2afy26	0.0244713985949258	-0.881105788465623	0.033	0.191	1	0.0462623155100801	-0.48049833749713	0.05	0.185	1	0.0462623155100801	0.0483439478406598	Erythrocytes_2
slc16a9b5	0.842374198405417	-0.528297521743984	0.167	0.17	1	0.0250340165078977	-0.925552991595974	0.075	0.19	1	0.842374198405417	0.0494413310332776	Erythrocytes_2
anp32e2	0.0736472225733958	-0.8825709888077	0.2	0.306	1	0.0255820659412949	-0.861746849521804	0.15	0.27	1	0.0736472225733958	0.0505096897847651	Erythrocytes_2
rab18b4	0.0413302413500427	-0.852129471655251	0.033	0.173	1	0.0258684972547227	-0.770131228860832	0	0.119	1	0.0413302413500427	0.0510678153592278	Erythrocytes_2
abcf2a6	0.444315767515183	-0.482431066303554	0.067	0.122	1	0.0258684972547227	-0.701513157862833	0	0.107	1	0.444315767515183	0.0510678153592278	Erythrocytes_2
stxbp5a6	0.0374315527109109	-0.823035498011223	0	0.143	1	0.0258685073621467	-0.814885478590239	0	0.123	1	0.0374315527109109	0.051067835051148	Erythrocytes_2
ENSAMXG000000056167	0.0428008498218258	-0.819278641418342	0	0.129	1	0.0258685073621467	-0.827503882276467	0	0.111	1	0.0428008498218258	0.051067835051148	Erythrocytes_2
hsd17b12a7	0.0447505485824102	-0.898739613569787	0	0.118	1	0.0258685073621467	-1.01981833888897	0	0.126	1	0.0447505485824102	0.051067835051148	Erythrocytes_2
slc1a2b8	0.0532536315702641	-2.15681625817787	0.033	0.146	1	0.0258685073621467	-2.11007658401499	0	0.134	1	0.0532536315702641	0.051067835051148	Erythrocytes_2
ENSAMXG000000121526	0.0583906998434992	-0.601030829376701	0	0.104	1	0.0258685073621467	-0.702319619163654	0	0.109	1	0.0583906998434992	0.051067835051148	Erythrocytes_2
ENSAMXG000000167332	0.0583906998434992	-0.627053256248876	0	0.111	1	0.0258685073621467	-0.716876574834026	0	0.108	1	0.0583906998434992	0.051067835051148	Erythrocytes_2
si:zfos-169g10.34	0.0260929832374607	-0.700342311339906	0	0.138	1	0.10627062584623	-0.359539305763595	0.05	0.126	1	0.10627062584623	0.051505122700691	Erythrocytes_2
slc35f17	0.0260930002146822	-0.76062208007808	0	0.133	1	0.0538696480912636	-0.868260250195866	0.025	0.139	1	0.0538696480912636	0.0515051557691609	Erythrocytes_2
ap1m15	0.0260930002146822	-0.966655660032414	0	0.146	1	0.0289763331189719	-0.759214999495225	0	0.114	1	0.0289763331189719	0.0515051557691609	Erythrocytes_2
chac14	0.0751960499022642	-0.643349069875881	0.067	0.205	1	0.026626714504969	-0.693219999575983	0.05	0.206	1	0.0751960499022642	0.0525444470846089	Erythrocytes_2
junbb4	0.0312728639600254	-0.747637184512692	0	0.117	1	0.0268867679877558	-0.899905185617043	0.025	0.138	1	0.0312728639600254	0.0530506376826843	Erythrocytes_2
tktb4	0.0273049633232349	-0.787265809312286	0	0.144	1	0.0300515056573656	-0.754439183251959	0.025	0.166	1	0.0300515056573656	0.0538643656243867	Erythrocytes_2
ctbp2a6	0.0273049810506794	-0.806364328443666	0	0.135	1	0.0808937039664131	-0.794155521131921	0.025	0.111	1	0.0808937039664131	0.0538644001111808	Erythrocytes_2
zfhx46	0.0273049810506794	-0.867467102361744	0	0.118	1	0.0273794687588378	-0.840092947596489	0	0.104	1	0.0273794687588378	0.0538644001111808	Erythrocytes_2
HDAC24	0.0467861379725349	-0.622516680517889	0	0.109	1	0.0273794580782135	-0.739300655306816	0	0.112	1	0.0467861379725349	0.0540092814317703	Erythrocytes_2
vwc2l6	0.0534467418069977	-0.693407309137621	0	0.101	1	0.0273794580782135	-0.810316732215383	0	0.108	1	0.0534467418069977	0.0540092814317703	Erythrocytes_2
scamp14	0.0312728538712473	-0.704964354993751	0	0.128	1	0.0273794687588378	-0.747209606232734	0	0.114	1	0.0312728538712473	0.0540093022081594	Erythrocytes_2
trmt9b6	0.0447505485824102	-0.850394845046954	0	0.142	1	0.0273794687588378	-0.761767168100504	0	0.108	1	0.0447505485824102	0.0540093022081594	Erythrocytes_2
mrps117	0.101752564633589	-0.360389081448341	0.033	0.124	1	0.0273794687588378	-0.694267359805165	0	0.109	1	0.101752564633589	0.0540093022081594	Erythrocytes_2
hmg20a4	0.240551605177232	-0.576874074541283	0.033	0.113	1	0.0273794687588378	-0.762774429192635	0	0.118	1	0.240551605177232	0.0540093022081594	Erythrocytes_2
atp6v1b27	0.0274892950471709	-0.614031854009744	0.033	0.193	1	0.0312541035955455	-0.783607614780088	0.025	0.174	1	0.0312541035955455	0.0542229287521514	Erythrocytes_2
rnf105	0.0378426231852472	-0.795044021149221	0.033	0.176	1	0.0275351852661379	-0.939454767406326	0.05	0.176	1	0.0378426231852472	0.0543121841046352	Erythrocytes_2
dnajb1b3	0.0277035175102206	0.511558278425372	0.233	0.106	1	0.0439865225912865	0.316429088757225	0.2	0.11	1	0.0439865225912865	0.0546395501380022	Erythrocytes_2
ldb1b5	0.0283808086415249	-0.964233817842426	0.033	0.191	1	0.0400469262302365	-0.636628048918328	0.05	0.166	1	0.0400469262302365	0.055956146983903	Erythrocytes_2
soul34	0.0283808158366978	-1.08843654495769	0.033	0.211	1	0.374289410542956	-0.495752463283553	0.075	0.131	1	0.374289410542956	0.055956160965839	Erythrocytes_2
psma6b2	0.0285707201689052	-0.715322229203938	0	0.133	1	0.0508976913920884	-0.772775034772203	0	0.122	1	0.0508976913920884	0.0563251542868405	Erythrocytes_2
dctn45	0.0285707201689052	-0.782835137364086	0	0.151	1	0.0314729861938435	-0.657973946430216	0.025	0.147	1	0.0314729861938435	0.0563251542868405	Erythrocytes_2
ENSAMXG000000091934	0.0285707201689052	-0.931389661981473	0	0.161	1	0.0289763331189719	-0.830547555157718	0	0.119	1	0.0289763331189719	0.0563251542868405	Erythrocytes_2
ENSAMXG000000216182	0.209363542559382	-0.330075288428179	0.133	0.244	1	0.0287956206364693	-0.753906879610797	0.125	0.258	1	0.209363542559382	0.0567620535050992	Erythrocytes_2
eif1axa4	0.530676938916007	0.314120412882119	0.233	0.216	1	0.0289381364417376	-0.797891931354547	0.05	0.193	1	0.530676938916007	0.0570388571427546	Erythrocytes_2
ppp2r2ab6	0.0409333877467741	-0.747481310351529	0	0.137	1	0.0289763218328046	-0.735566243296744	0	0.115	1	0.0409333877467741	0.0571130164386509	Erythrocytes_2
sinhcaf6	0.0511301744956136	-0.877862628855312	0	0.127	1	0.0289763218328046	-0.867493252465677	0	0.111	1	0.0511301744956136	0.0571130164386509	Erythrocytes_2
arl25	0.105155199894442	-0.413653227564422	0.033	0.141	1	0.0289763218328046	-0.737476967321162	0	0.119	1	0.105155199894442	0.0571130164386509	Erythrocytes_2
ythdf13	0.332845616754646	-0.479345366832965	0.067	0.134	1	0.0289763218328046	-0.824328600200391	0	0.125	1	0.332845616754646	0.0571130164386509	Erythrocytes_2
fkbp34	0.685725779682263	-0.266832481065045	0.1	0.106	1	0.0289763218328046	-0.69396070613299	0	0.11	1	0.685725779682263	0.0571130164386509	Erythrocytes_2
eif3c5	0.0610274650898829	-0.663937512453206	0	0.121	1	0.0289763331189719	-0.715304652360393	0	0.109	1	0.0610274650898829	0.0571130383569222	Erythrocytes_2
pdk3a2	0.0637806615976706	-0.607951032696813	0	0.108	1	0.0289763331189719	-0.680148160308986	0	0.104	1	0.0637806615976706	0.0571130383569222	Erythrocytes_2
PCDH107	0.0760674136865011	-0.671314460546896	0	0.111	1	0.0289763331189719	-0.722151914566926	0	0.102	1	0.0760674136865011	0.0571130383569222	Erythrocytes_2
hnrnpl24	0.117022457933262	-0.456330470302805	0.033	0.13	1	0.0289763331189719	-0.841142365971039	0	0.132	1	0.117022457933262	0.0571130383569222	Erythrocytes_2
DYNC1H14	0.121022634999604	-0.373154233993263	0.033	0.129	1	0.0289763331189719	-0.766077009566485	0	0.117	1	0.121022634999604	0.0571130383569222	Erythrocytes_2
glrx34	0.12143090318974	-0.493181777775952	0.033	0.132	1	0.0289763331189719	-0.753721188658229	0	0.119	1	0.12143090318974	0.0571130383569222	Erythrocytes_2
NIPSNAP25	0.141649834516196	-0.529640214833512	0.033	0.124	1	0.0289763331189719	-0.746095163110106	0	0.116	1	0.141649834516196	0.0571130383569222	Erythrocytes_2
uchl55	0.261171308090054	-0.551000410951762	0.033	0.107	1	0.0289763331189719	-0.714086039626154	0	0.114	1	0.261171308090054	0.0571130383569222	Erythrocytes_2
ENSAMXG000000204933	0.261171308090054	-0.602172182383965	0.033	0.111	1	0.0289763331189719	-0.727278820691192	0	0.108	1	0.261171308090054	0.0571130383569222	Erythrocytes_2
rpl83	0.112878184602366	0.322604551466437	0.567	0.442	1	0.0291249856790627	0.497916314117231	0.5	0.344	1	0.112878184602366	0.0574017065673198	Erythrocytes_2
u2af15	0.0292157148183857	-0.717307346959862	0.033	0.22	1	0.148778340449346	-0.324538940383997	0.125	0.208	1	0.148778340449346	0.0575778716444222	Erythrocytes_2
ENSAMXG000000054856	0.398350532531181	-0.589411397351743	0.233	0.296	1	0.0294591629527874	-0.998919239878751	0.15	0.316	1	0.398350532531181	0.0580504836236959	Erythrocytes_2
si:dkey-92j12.67	0.0298925396773267	-0.787699617224712	0	0.136	1	0.0808304397007363	-0.647461240265783	0.025	0.129	1	0.0808304397007363	0.0588915154262928	Erythrocytes_2
ENSAMXG000000287632	0.0305280206095113	-0.739457076694955	0.033	0.196	1	0.0691701475806259	-0.616112220902646	0.05	0.166	1	0.0691701475806259	0.0601240811766879	Erythrocytes_2
pfkfb33	0.370485522053247	-0.513375563669291	0.1	0.173	1	0.0305809971739528	-0.801563475622727	0.025	0.155	1	0.370485522053247	0.0602267969597523	Erythrocytes_2
eif1axb4	0.175579317864629	-0.672626754778364	0.167	0.278	1	0.0305932758146462	-0.558394469171925	0.05	0.205	1	0.175579317864629	0.0602506031042214	Erythrocytes_2
zgc:1949818	0.0327142246760323	-0.730463962695747	0	0.136	1	0.0306639507900705	-0.817783489619518	0	0.132	1	0.0327142246760323	0.0603876237020852	Erythrocytes_2
ARF53	0.124420071242865	-0.422074269998315	0.033	0.122	1	0.0306639507900705	-0.698186888297393	0	0.112	1	0.124420071242865	0.0603876237020852	Erythrocytes_2
nucks1a7	0.469694175462057	-0.435936043403945	0.133	0.149	1	0.0306639507900705	-0.770973326887932	0	0.117	1	0.469694175462057	0.0603876237020852	Erythrocytes_2
tra2b5	0.936039967466465	-0.256564602701413	0.133	0.149	1	0.0306639507900705	-0.882984425774484	0	0.138	1	0.936039967466465	0.0603876237020852	Erythrocytes_2
anxa13l6	0.0583906998434992	-0.651139152379974	0	0.107	1	0.0306639627160209	-0.742772180590578	0	0.11	1	0.0583906998434992	0.0603876468225922	Erythrocytes_2
csnk1e6	0.0760674136865011	-0.663234299467282	0	0.114	1	0.0306639627160209	-0.729380703993136	0	0.108	1	0.0760674136865011	0.0603876468225922	Erythrocytes_2
nudc2	0.249291801350332	-0.721833635074727	0.3	0.358	1	0.0306728641253012	-0.670525330167543	0.175	0.309	1	0.249291801350332	0.0604049036569532	Erythrocytes_2
vapb2	0.217436584929281	-0.472603089677516	0.067	0.14	1	0.0308487256591209	-0.525976100118303	0.025	0.141	1	0.217436584929281	0.0607458074434502	Erythrocytes_2
tsg101a4	0.0312728639600254	-0.722110476851615	0	0.131	1	0.115756548849364	-0.744927087140482	0.025	0.124	1	0.115756548849364	0.0615677358997885	Erythrocytes_2
ralba3	0.0312728639600254	-0.752011554926846	0	0.134	1	0.0777569810922923	-0.311839488505755	0.025	0.117	1	0.0777569810922923	0.0615677358997885	Erythrocytes_2
AATK3	0.0312728639600254	-0.776457612576475	0	0.126	1	0.0363244787915217	-0.806150343278158	0	0.115	1	0.0363244787915217	0.0615677358997885	Erythrocytes_2
map1lc3b3	0.0375227531383327	-0.618147449430121	0.067	0.229	1	0.0319706140085308	-0.730784490864261	0.05	0.206	1	0.0375227531383327	0.0629191078569792	Erythrocytes_2
ostc3	0.0336893477898672	-0.717448479503875	0.033	0.177	1	0.032143579191068	-0.843098683156026	0.025	0.155	1	0.0336893477898672	0.0632539486989236	Erythrocytes_2
rhoab6	0.0321966495046675	-0.767271627503296	0.233	0.405	1	0.319022918966187	-0.309901302894669	0.325	0.393	1	0.319022918966187	0.0633566747700085	Erythrocytes_2
ppp2r1bb3	0.153350793146038	-0.890783416313126	0.067	0.174	1	0.0322871035892961	-0.757667388068842	0.025	0.129	1	0.153350793146038	0.0635317501204062	Erythrocytes_2
ENSAMXG000000050744	0.0511301744956136	-0.779130153922554	0	0.149	1	0.0324474811617102	-0.672136877425968	0	0.103	1	0.0511301744956136	0.0638421232896809	Erythrocytes_2
kifap3a5	0.0409333616290541	-0.771499071817388	0	0.139	1	0.0324474937637033	-0.751576399004526	0	0.115	1	0.0409333616290541	0.0638421476758611	Erythrocytes_2
hprt1l6	0.203355493642678	-0.54574106706415	0.033	0.122	1	0.0324474937637033	-0.672892442630991	0	0.104	1	0.203355493642678	0.0638421476758611	Erythrocytes_2
sars7	0.311819826465845	-0.407545241317493	0.067	0.125	1	0.0324474937637033	-0.775663099167314	0	0.129	1	0.311819826465845	0.0638421476758611	Erythrocytes_2
stau14	0.0534467418069977	-0.698256340033031	0	0.135	1	0.0324475063656979	-0.769375825186716	0	0.125	1	0.0534467418069977	0.0638421720620438	Erythrocytes_2
fbxl3b4	0.0558653863464946	-0.6990084302323	0	0.116	1	0.0324475063656979	-0.788903805164015	0	0.116	1	0.0558653863464946	0.0638421720620438	Erythrocytes_2
mrpl325	0.11329356025103	-0.624396523372086	0.033	0.146	1	0.0324475063656979	-0.735461302861279	0	0.116	1	0.11329356025103	0.0638421720620438	Erythrocytes_2
selenot1b4	0.275295901104357	-0.539707567107644	0.1	0.141	1	0.0324475063656979	-0.763903857953761	0	0.117	1	0.275295901104357	0.0638421720620438	Erythrocytes_2
h2afva2	0.0324924922297528	-0.486146316833124	0.1	0.258	1	0.0449611024305305	-0.641210386298036	0.075	0.219	1	0.0449611024305305	0.063929222408205	Erythrocytes_2
elob.15	0.0744714136748777	-0.452473417403781	0.1	0.263	1	0.0324957568007122	-0.505666833633077	0.075	0.265	1	0.0744714136748777	0.0639355393913734	Erythrocytes_2
pnn5	0.0327142036103399	-0.841374340763048	0	0.152	1	0.236481747407535	-0.563710375409817	0.05	0.147	1	0.236481747407535	0.0643581881028211	Erythrocytes_2
ube2c.12	0.0327142141431856	-0.731967752503109	0	0.138	1	0.0454925053920552	-0.697530711887306	0	0.105	1	0.0454925053920552	0.064358208479365	Erythrocytes_2
wdr136	0.0327142246760323	-0.661751976923992	0	0.124	1	0.0903990511920537	-0.501654375810785	0.025	0.125	1	0.0903990511920537	0.0643582288559107	Erythrocytes_2
cnih12	0.0327142246760323	-0.754088663766471	0	0.141	1	0.145616407854021	-0.764346104449226	0.025	0.128	1	0.145616407854021	0.0643582288559107	Erythrocytes_2
zgc:1655087	0.0327142246760323	-0.822157126297654	0	0.12	1	0.0406549139205608	-0.963625096755339	0	0.134	1	0.0406549139205608	0.0643582288559107	Erythrocytes_2
sat1a.28	0.682957237443616	-0.815514523562806	0.2	0.215	1	0.0339556711439969	-1.14099964656947	0.1	0.238	1	0.682957237443616	0.0667583546851545	Erythrocytes_2
eny24	0.135486130235066	-0.408015070425528	0.067	0.187	1	0.0340632200986157	-0.649142294139431	0.025	0.144	1	0.135486130235066	0.0669661372337446	Erythrocytes_2
PSMB66	0.0350427736496357	-0.688765492461863	0.1	0.289	1	0.0341910109059507	-0.594258229739494	0.125	0.277	1	0.0350427736496357	0.0672129965851305	Erythrocytes_2
sybl13	0.0342192440657294	-0.661905717481251	0	0.119	1	0.0616731290634923	-0.450085906364197	0.025	0.106	1	0.0616731290634923	0.0672675314670288	Erythrocytes_2
actr105	0.0342192550618325	-0.752386529411258	0	0.145	1	0.0817057870923271	-0.374572429346187	0.05	0.147	1	0.0817057870923271	0.0672675527066782	Erythrocytes_2
fam49a4	0.0342192550618325	-0.840615076853149	0	0.148	1	0.15000511318779	-0.687105348468371	0.05	0.155	1	0.15000511318779	0.0672675527066782	Erythrocytes_2
dnajc76	0.0342192660579366	-0.636301216364525	0	0.115	1	0.117414366528535	-0.325697568709659	0.025	0.121	1	0.117414366528535	0.0672675739463293	Erythrocytes_2
psmc64	0.0342192660579366	-0.729170712037568	0	0.14	1	0.0473313570538028	-0.713508395291109	0.025	0.151	1	0.0473313570538028	0.0672675739463293	Erythrocytes_2
ets23	0.0342419194320661	-0.994626327349184	0.1	0.264	1	0.0759059581543349	-0.552688187059691	0.1	0.224	1	0.0759059581543349	0.0673113298177401	Erythrocytes_2
uqcrc2b5	0.364794032513578	-0.26552574883161	0.067	0.156	1	0.0342751852319236	-0.723350355819817	0.025	0.176	1	0.364794032513578	0.0673755821411646	Erythrocytes_2
rbm4.14	0.210996789405062	-0.467195090779295	0.033	0.11	1	0.0343324050224275	-0.791981803875345	0	0.114	1	0.210996789405062	0.067486096010231	Erythrocytes_2
dixdc1a6	0.0794874802795043	-0.618857331878776	0	0.11	1	0.034332418338883	-0.739733804905528	0	0.114	1	0.0794874802795043	0.06748612172877	Erythrocytes_2
wsb16	0.134569213633818	-0.654590559955691	0.167	0.266	1	0.0349964909540049	-0.918407513607644	0.1	0.234	1	0.134569213633818	0.0687682275289161	Erythrocytes_2
arrdc3a6	0.0354891110438377	-1.18560072297128	0.233	0.354	1	0.0994206647798782	-0.813225757479941	0.2	0.313	1	0.0994206647798782	0.0697187450849936	Erythrocytes_2
ndufa9a5	0.0475994554145354	-0.735716509509982	0.033	0.18	1	0.0357130950345568	-0.612492272283256	0.025	0.172	1	0.0475994554145354	0.0701507649121663	Erythrocytes_2
ENSAMXG000000043986	0.0357907390539476	-0.903957473329225	0	0.147	1	0.0712495092513073	-0.765133229032772	0	0.109	1	0.0712495092513073	0.0703005011058675	Erythrocytes_2
mych8	0.0357907505333564	-1.45221304326232	0	0.12	1	0.150153493636566	-1.03694985023431	0.05	0.15	1	0.150153493636566	0.0703005232429718	Erythrocytes_2
fnbp45	0.0358012240315544	-0.97703821810886	0.033	0.186	1	0.0626208663228917	-0.844347665185949	0.05	0.179	1	0.0626208663228917	0.0703207204209512	Erythrocytes_2
supt4h14	0.238958559255834	-0.381965201231892	0.1	0.237	1	0.0358290509756619	-0.842049591379899	0.05	0.203	1	0.238958559255834	0.0703743810575072	Erythrocytes_2
dpy301	0.243211377828106	-0.287814110291091	0.1	0.207	1	0.0361310731968133	-0.64645967772857	0.05	0.154	1	0.243211377828106	0.0709566919432732	Erythrocytes_2
ENSAMXG000000141037	0.169305810206262	-0.38389218810878	0.033	0.138	1	0.0361851750817744	-0.733759922047712	0.025	0.131	1	0.169305810206262	0.0710609832678501	Erythrocytes_2
fyna7	0.0511301744956136	-0.621031212936896	0	0.109	1	0.036324464719888	-0.6903364107191	0	0.103	1	0.0511301744956136	0.0713294627025896	Erythrocytes_2
ENSAMXG000000058694	0.101322264051892	-0.457518683631489	0.033	0.148	1	0.0363244787915217	-0.74339128683036	0	0.112	1	0.101322264051892	0.0713294898235677	Erythrocytes_2
fkbp53	0.391554135180474	-0.336309808552257	0.167	0.199	1	0.0366321412060879	-0.682004303217271	0.05	0.165	1	0.391554135180474	0.0719223686428331	Erythrocytes_2
atp5pd5	0.191590541030697	-0.351559434415712	0.2	0.325	1	0.0369781151540782	-0.548309300051384	0.1	0.25	1	0.191590541030697	0.0725888493078081	Erythrocytes_2
cetn35	0.0374315527109109	-0.760015122408492	0	0.143	1	0.0435638276837626	-0.857563831933288	0.025	0.155	1	0.0435638276837626	0.0734619842834721	Erythrocytes_2
hspa4b5	0.0374315646945736	-0.742674914296605	0	0.14	1	0.0930003590551956	-0.523051153018397	0.05	0.138	1	0.0930003590551956	0.0734620073536631	Erythrocytes_2
rgs47	0.111681304062453	-1.29253279239675	0.067	0.172	1	0.0377712537091741	-1.65544976601084	0.05	0.171	1	0.111681304062453	0.0741158398115854	Erythrocytes_2
fbxo96	0.313637681052709	-0.388464135831349	0.1	0.171	1	0.0377829562603798	-0.296464406335052	0.05	0.167	1	0.313637681052709	0.0741383607369859	Erythrocytes_2
hmga1b7	0.0511301744956136	-0.707718489988621	0	0.128	1	0.0378794673402371	-0.844134089208979	0.025	0.147	1	0.0511301744956136	0.0743240806344941	Erythrocytes_2
ENSAMXG000000278427	0.238366789188986	-0.384858841081372	0.033	0.105	1	0.0380476516105727	-0.979784593639787	0.025	0.141	1	0.238366789188986	0.0746476794280659	Erythrocytes_2
rbbp47	0.163077224655819	-0.504976632159328	0.033	0.126	1	0.0385559974398316	-0.797384189194422	0.025	0.134	1	0.163077224655819	0.0756254299410828	Erythrocytes_2
ptp4a2b3	0.476489658088245	-0.426211594099161	0.167	0.244	1	0.038805416605377	-0.741470142078765	0.05	0.188	1	0.476489658088245	0.0761049728528371	Erythrocytes_2
grinab3	0.0391447131342948	-0.644292398223951	0	0.116	1	0.116937357459882	-0.332223228716475	0.025	0.111	1	0.116937357459882	0.0767571177022234	Erythrocytes_2
nudt216	0.0391447256441088	-0.718079644867948	0	0.137	1	0.161632397098447	-0.501703957303405	0.05	0.134	1	0.161632397098447	0.0767571417424652	Erythrocytes_2
R3HDM16	0.0391447256441088	-0.96585872411199	0	0.144	1	0.114789606954717	-0.735285535702491	0.025	0.102	1	0.114789606954717	0.0767571417424652	Erythrocytes_2
ENSAMXG000000029865	0.154167865863581	-0.596434012055798	0.133	0.28	1	0.0393852655371092	-0.518316617936521	0.1	0.255	1	0.154167865863581	0.0772193319327899	Erythrocytes_2
sdf2l16	0.0583907182577851	-0.659070681638548	0	0.125	1	0.0394024606796447	-0.385444324295087	0.025	0.133	1	0.0583907182577851	0.0772523674516784	Erythrocytes_2
glyr14	0.0406172757250291	-0.808934388152877	0.033	0.176	1	0.0504944991289801	-0.781491929488627	0.05	0.168	1	0.0504944991289801	0.0795847883627351	Erythrocytes_2
hnrpkl1	0.0707819333577127	-0.783393676078288	0.067	0.173	1	0.0406549139205608	-0.726139130731265	0	0.108	1	0.0707819333577127	0.0796570058152334	Erythrocytes_2
bckdhb6	0.0924868897887488	-0.739036443313993	0.033	0.152	1	0.040654929634702	-0.807723489895302	0	0.131	1	0.0924868897887488	0.0796570359658015	Erythrocytes_2
mrps216	0.102381853818412	-0.500014222731619	0.033	0.138	1	0.040654929634702	-0.685048659220285	0	0.111	1	0.102381853818412	0.0796570359658015	Erythrocytes_2
uqcr106	0.194936597681334	-0.516349140483685	0.167	0.291	1	0.0407146758297021	-0.779842915147142	0.075	0.232	1	0.194936597681334	0.0797716668314864	Erythrocytes_2
polr2gl6	0.0409333877467741	-0.60186865321155	0	0.111	1	0.168668855032784	-0.477865328795066	0.025	0.108	1	0.168668855032784	0.0801912332611204	Erythrocytes_2
mmgt15	0.0409333877467741	-0.707574929152346	0	0.13	1	0.0543414148346868	-0.807588956279272	0.025	0.137	1	0.0543414148346868	0.0801912332611204	Erythrocytes_2
slc7a8a3	0.0409333877467741	-0.764711708552734	0	0.109	1	0.0835708561242477	-0.572558039548563	0.05	0.143	1	0.0835708561242477	0.0801912332611204	Erythrocytes_2
pclob6	0.0409333877467741	-0.84893699817637	0	0.146	1	0.0655307651614916	-0.543505108843703	0.025	0.112	1	0.0655307651614916	0.0801912332611204	Erythrocytes_2
atp1a1b6	0.0409333877467741	-1.1444050008609	0	0.121	1	0.0673653071519406	-1.10028893258786	0	0.104	1	0.0673653071519406	0.0801912332611204	Erythrocytes_2
slc25a3b6	0.0417320241321771	-0.770733037996461	0.333	0.517	1	0.0448119424431212	-0.574913257711208	0.325	0.497	1	0.0448119424431212	0.0817224864261855	Erythrocytes_2
chd36	0.217489541647121	-0.456061237779639	0.1	0.188	1	0.0420798337395157	-0.596770837728212	0.025	0.144	1	0.217489541647121	0.082388955071486	Erythrocytes_2
srek1ip16	0.0446755915967207	-0.801479492490155	0.033	0.176	1	0.0423240191626431	-0.387968530565174	0.025	0.125	1	0.0446755915967207	0.0828567157272064	Erythrocytes_2
ENSAMXG000000030833	0.309912657577523	-0.312422695491885	0.067	0.122	1	0.0426266646221384	-0.521657364945201	0.025	0.127	1	0.309912657577523	0.0834362967074686	Erythrocytes_2
lsm12b4	0.0428008498218258	-0.633703662696528	0	0.116	1	0.201392475500054	-0.264047113238788	0.025	0.104	1	0.201392475500054	0.0837697868981812	Erythrocytes_2
anks1b1	0.0428008498218258	-0.869066180943133	0	0.149	1	0.138690014784491	-0.408086094726192	0.025	0.118	1	0.138690014784491	0.0837697868981812	Erythrocytes_2
mycb6	0.0429525459793651	-1.05294040025429	0.067	0.199	1	0.324704736020646	-0.414318169940503	0.075	0.145	1	0.324704736020646	0.0840601707526208	Erythrocytes_2
cbln17	0.0511301744956136	-1.16405403240176	0	0.112	1	0.0430067180905441	-1.2737622272604	0	0.114	1	0.0511301744956136	0.0841638583801687	Erythrocytes_2
emc107	0.124945364005827	-0.382012242558107	0.033	0.113	1	0.0430067180905441	-0.776605087527781	0	0.124	1	0.124945364005827	0.0841638583801687	Erythrocytes_2
proza5	0.0637806615976706	-0.689561454746844	0	0.123	1	0.0431075096868677	-0.636420666534237	0.025	0.135	1	0.0637806615976706	0.084356761982332	Erythrocytes_2
gstp24	0.0431092517769643	-0.723171358103072	0.133	0.317	1	0.0955628748428715	-0.545691061689979	0.125	0.262	1	0.0955628748428715	0.0843600959651589	Erythrocytes_2
ccnd16	0.0845545340606113	-0.510435467625614	0.067	0.158	1	0.0431761158438577	-0.383230563850876	0.05	0.176	1	0.0845545340606113	0.0844880547083533	Erythrocytes_2
fstl1b4	0.0467861379725349	-0.843215581783381	0	0.135	1	0.0432939910197403	-0.677263459273563	0.025	0.136	1	0.0467861379725349	0.0847136123810633	Erythrocytes_2
snrpf8	0.0573321740204923	-0.63439436780553	0.033	0.17	1	0.0433966105499253	-0.629286241405558	0.025	0.137	1	0.0573321740204923	0.0849099552926286	Erythrocytes_2
ptges3a4	0.261307807352788	-0.445377224643219	0.333	0.465	1	0.0434118526940242	-0.452701106744519	0.275	0.425	1	0.261307807352788	0.0849391164337208	Erythrocytes_2
sf3b63	0.627835426740718	-0.2582010236723	0.4	0.455	1	0.0437452818416427	-0.724925397450137	0.275	0.4	1	0.627835426740718	0.0855769139998807	Erythrocytes_2
taf123	0.0446436271007249	-0.785868187627485	0.067	0.228	1	0.083335868822932	-0.404558894138473	0.075	0.213	1	0.083335868822932	0.0872942007607413	Erythrocytes_2
lamtor36	0.217678666191998	-0.317436446784616	0.067	0.155	1	0.0446833534893444	-0.35538469837997	0.025	0.127	1	0.217678666191998	0.0873701048996351	Erythrocytes_2
EIF5AL18	0.0447505343525157	-0.766677702691945	0	0.143	1	0.0531535908478226	-0.553418395046694	0.025	0.138	1	0.0531535908478226	0.0874984583801958	Erythrocytes_2
psenen3	0.105507751667433	-0.535153696409031	0.1	0.262	1	0.0452160288417963	-0.444300099547946	0.05	0.191	1	0.105507751667433	0.0883875684193705	Erythrocytes_2
cmpk5	0.0534467418069977	-0.584197980313867	0	0.111	1	0.0452585839246573	-0.395691860136188	0.025	0.134	1	0.0534467418069977	0.0884688284304494	Erythrocytes_2
ENSAMXG000000023095	0.176884425496653	-0.582394539802699	0.033	0.129	1	0.0454924878407477	-0.726890050286531	0	0.111	1	0.176884425496653	0.0889154092315549	Erythrocytes_2
bcl11aa6	0.207569605089642	-0.512264765553868	0.033	0.114	1	0.0454924878407477	-0.829856188802076	0	0.108	1	0.207569605089642	0.0889154092315549	Erythrocytes_2
ENSAMXG000000156035	0.0906912206073606	-0.545055202300202	0	0.103	1	0.0454925053920552	-0.675341976524411	0	0.109	1	0.0906912206073606	0.0889154427372642	Erythrocytes_2
rasgef1ba1	0.149937137577126	-0.73696883574558	0.033	0.119	1	0.0454925053920552	-0.87558640800058	0	0.105	1	0.149937137577126	0.0889154427372642	Erythrocytes_2
ENSAMXG000000245227	0.0456088444412363	-0.716238471084303	0.1	0.273	1	0.262080354055823	-0.433209555826602	0.125	0.199	1	0.262080354055823	0.0891375221912077	Erythrocytes_2
AP3S15	0.0463357646563019	-0.446479689002117	0.033	0.169	1	0.106962400239395	-0.622709562579909	0.075	0.167	1	0.106962400239395	0.0905245262263197	Erythrocytes_2
eif4a1a3	0.0466586963421275	-0.568002854571405	0.4	0.539	1	0.206441205740326	-0.527854941308519	0.475	0.5	1	0.206441205740326	0.0911403587399082	Erythrocytes_2
hsph14	0.0467861231183787	-0.765319406497033	0	0.115	1	0.114743502946366	-0.380705217171474	0.05	0.145	1	0.114743502946366	0.0913833049203093	Erythrocytes_2
zgc:564935	0.195415664942077	-1.16945663651582	0.4	0.463	1	0.0475094498253809	-1.15932886083485	0.275	0.416	1	0.195415664942077	0.0927617518280514	Erythrocytes_2
cct46	0.0475099911089487	-0.895686055663205	0.1	0.301	1	0.254873773153645	-0.320735016873901	0.2	0.288	1	0.254873773153645	0.092762782962725	Erythrocytes_2
cyr613	0.0794874802795043	-1.2048106464365	0	0.103	1	0.0481200540791506	-1.42041439810591	0	0.113	1	0.0794874802795043	0.0939245685537209	Erythrocytes_2
dhx153	0.16819816603462	-0.587496251916435	0.033	0.112	1	0.0481200726297151	-0.701145140916226	0	0.106	1	0.16819816603462	0.0939246038695412	Erythrocytes_2
ormdl15	0.0484414692705511	-0.953408553195506	0.067	0.216	1	0.0760455034858488	-0.439201637057398	0.125	0.223	1	0.0760455034858488	0.0945363625960124	Erythrocytes_2
sptssa7	0.0489009340400696	-0.684111457836077	0.033	0.159	1	0.0660897159822901	-0.695782104005752	0.025	0.142	1	0.0660897159822901	0.095410566730148	Erythrocytes_2
kcnip1b6	0.0489113556191037	-0.760952476893399	0	0.127	1	0.0836708021470125	-0.479769061869327	0.025	0.124	1	0.0836708021470125	0.0954303905297089	Erythrocytes_2
ENSAMXG000000063305	0.32905217506224	-0.373817507241493	0.033	0.107	1	0.0500007910197001	-0.330659389777693	0.025	0.116	1	0.32905217506224	0.0975015029368046	Erythrocytes_2
KDELR22	0.051130158309294	-0.601438174243205	0	0.105	1	0.0508976913920884	-0.753428126889714	0	0.115	1	0.051130158309294	0.0992048077951326	Erythrocytes_2
eif4e36	0.051130158309294	-0.610126125482476	0	0.107	1	0.10449744852113	-0.639839902672748	0.025	0.11	1	0.10449744852113	0.0996460235298545	Erythrocytes_2
cox166	0.051130158309294	-0.694670888183524	0	0.135	1	0.0965268553385651	-0.446967713370625	0.025	0.107	1	0.0965268553385651	0.0996460235298545	Erythrocytes_2
rabac13	0.0511301744956136	-0.652316435212817	0	0.116	1	0.123285847869177	-0.33689119738903	0.025	0.11	1	0.123285847869177	0.0996460542472754	Erythrocytes_2
map1sb3	0.0511301744956136	-0.694108592776309	0	0.122	1	0.388151220828661	-0.254322155995448	0.05	0.106	1	0.388151220828661	0.0996460542472754	Erythrocytes_2
acsl1a6	0.0511301744956136	-0.720078266602739	0	0.127	1	0.0598671120109133	-0.50439446916107	0.025	0.105	1	0.0598671120109133	0.0996460542472754	Erythrocytes_2
ACYP14	0.0727929594712488	-0.557191598365167	0	0.105	1	0.0516645330352139	-0.467821162560351	0.025	0.135	1	0.0727929594712488	0.100659842096681	Erythrocytes_2
ENSAMXG000000034954	0.142189735967889	-0.612390892297301	0.067	0.15	1	0.0520323853623212	-0.645549551921858	0.025	0.148	1	0.142189735967889	0.101357401598149	Erythrocytes_2
mknk2b4	0.0525900617895391	-0.368606308284086	0.3	0.474	1	0.407565114444753	-0.427277776743241	0.35	0.389	1	0.407565114444753	0.102414408980051	Erythrocytes_2
sptbn17	0.178018462473516	-0.617024716364887	0.167	0.289	1	0.0529079323580136	-0.465722751460458	0.075	0.215	1	0.178018462473516	0.103016615409627	Erythrocytes_2
zgc:919093	0.373460826427956	-0.343734736331174	0.2	0.246	1	0.0530562156378997	-0.756393528525774	0.075	0.218	1	0.373460826427956	0.103297469257984	Erythrocytes_2
cct87	0.0531564146018349	-0.789270808650352	0.067	0.235	1	0.100997024814047	-0.53085587765033	0.075	0.209	1	0.100997024814047	0.103487224790348	Erythrocytes_2
epb41a6	0.0536015501288966	-0.721032555794489	0.033	0.169	1	0.0957312298469534	-0.589749226118228	0.025	0.125	1	0.0957312298469534	0.104329974081573	Erythrocytes_2
ganab5	0.0583906998434992	-0.631223276845142	0	0.116	1	0.0538341604627753	-0.686118785468719	0	0.105	1	0.0583906998434992	0.104770204092819	Erythrocytes_2
ENSAMXG000000008331	0.0760102193505262	-0.717146203535719	0.3	0.477	1	0.0558896242779676	-0.645547015217486	0.25	0.414	1	0.0760102193505262	0.108655598454003	Erythrocytes_2
vps296	0.144765830838851	-0.385324892347033	0.133	0.267	1	0.0566559472317548	-0.539843164815971	0.075	0.225	1	0.144765830838851	0.110101998106782	Erythrocytes_2
chka1	0.184420535993942	-0.447178050902937	0.033	0.115	1	0.0569388241102166	-0.748910046093891	0	0.113	1	0.184420535993942	0.110635618529379	Erythrocytes_2
wtap4	0.425966019908423	-0.367986966147665	0.1	0.16	1	0.0569388241102166	-0.78934647649142	0	0.113	1	0.425966019908423	0.110635618529379	Erythrocytes_2
slc25a284	0.0794874802795043	-0.600673141622103	0	0.104	1	0.0569388460237629	-0.726102463421553	0	0.106	1	0.0794874802795043	0.110635659861008	Erythrocytes_2
alyref4	0.084322107159243	-0.732430465226268	0.033	0.162	1	0.0569388460237629	-0.738329725293155	0	0.103	1	0.084322107159243	0.110635659861008	Erythrocytes_2
ldb2b6	0.0947655008034136	-0.64446093900522	0	0.11	1	0.0569388460237629	-0.739802755581526	0	0.104	1	0.0947655008034136	0.110635659861008	Erythrocytes_2
prmt14	0.0646841960124817	-0.786958503398624	0.067	0.205	1	0.0570872544804342	-0.927175900844153	0.05	0.176	1	0.0646841960124817	0.110915554336755	Erythrocytes_2
metap2b2	0.0572823913148699	0.295247278742193	0.4	0.226	1	0.232734930014815	-0.40611018750659	0.1	0.198	1	0.232734930014815	0.11128351027499	Erythrocytes_2
ndufb95	0.0574723045313732	-0.635459914875771	0.033	0.154	1	0.288311526949156	-0.285563302042922	0.05	0.113	1	0.288311526949156	0.1116415432746	Erythrocytes_2
ubald24	0.0943173682510552	-0.603663964529488	0.033	0.124	1	0.0578553715849489	-0.739575172269845	0.025	0.114	1	0.0943173682510552	0.112363499148665	Erythrocytes_2
fbxl56	0.108032248649936	-0.634219501864872	0.033	0.121	1	0.0583595740273669	-0.666264556714311	0.025	0.115	1	0.108032248649936	0.113313308174078	Erythrocytes_2
tnrc57	0.0583906998434992	-0.751971613796844	0	0.134	1	0.0780176542397897	-0.580940467163008	0.025	0.138	1	0.0780176542397897	0.113371925858785	Erythrocytes_2
TMED2 (1 of many)3	0.0583907182577851	-0.607564867733606	0	0.103	1	0.0868074977659291	-0.625635214959034	0.025	0.106	1	0.0868074977659291	0.11337196053691	Erythrocytes_2
ss185	0.0583907182577851	-0.670744580359025	0	0.12	1	0.17125445071643	-0.281340643728231	0.025	0.101	1	0.17125445071643	0.11337196053691	Erythrocytes_2
COMMD105	0.0637806615976706	-0.632718196274798	0	0.118	1	0.058695456841702	-0.507947092353385	0.025	0.13	1	0.0637806615976706	0.113945757029548	Erythrocytes_2
stx12l6	0.103639933830167	-0.691015124148286	0.033	0.14	1	0.0602217257974282	-0.66929930460236	0	0.102	1	0.103639933830167	0.116816795336836	Erythrocytes_2
ENSAMXG000000193611	0.0972621448717811	-0.634936397892241	0.067	0.199	1	0.0609234257097991	-0.474000676642968	0.05	0.172	1	0.0972621448717811	0.118135187619381	Erythrocytes_2
chmp4bb3	0.412417470659569	-0.403341513088335	0.167	0.231	1	0.0610723058221702	-0.37653137671995	0.075	0.202	1	0.412417470659569	0.118414785105904	Erythrocytes_2
COX7A2L (1 of many)3	0.0618789577203408	-0.512115870588156	0.033	0.176	1	0.124983798494429	-0.422045388521977	0.05	0.154	1	0.124983798494429	0.119928910032126	Erythrocytes_2
vcp2	0.120313759615218	-0.893706170897246	0.133	0.252	1	0.0626385471352614	-0.561803180820451	0.1	0.248	1	0.120313759615218	0.121353506683306	Erythrocytes_2
arf2a5	0.169674799540804	-0.561749471811138	0.267	0.362	1	0.0632394587528992	-0.366111752365562	0.15	0.294	1	0.169674799540804	0.122479688362439	Erythrocytes_2
cadm34	0.0666555760189587	-0.584493831594643	0	0.101	1	0.0636934376258079	-0.670533942925755	0	0.103	1	0.0666555760189587	0.123330021255023	Erythrocytes_2
hnrnpa1b6	0.0637806013855449	-0.745143537469729	0	0.131	1	0.131242208820848	-0.534273274042443	0.1	0.211	1	0.131242208820848	0.123493237657988	Erythrocytes_2
snx44	0.0637806214562528	-0.648179985892507	0	0.113	1	0.0843102701983243	-0.696248043395778	0	0.106	1	0.0843102701983243	0.12349327523916	Erythrocytes_2
copb24	0.0637806415269613	-0.651723026900332	0	0.121	1	0.121295843566726	-0.419921358688094	0.025	0.106	1	0.121295843566726	0.123493312820332	Erythrocytes_2
zpr13	0.0637806415269613	-0.703952380373554	0	0.118	1	0.127154165667616	-0.665363223162813	0.05	0.14	1	0.127154165667616	0.123493312820332	Erythrocytes_2
ilf25	0.0637806615976706	-0.609583738423062	0	0.106	1	0.150149701335921	-0.427361544649485	0.025	0.109	1	0.150149701335921	0.123493350401505	Erythrocytes_2
ENSAMXG000000210376	0.277234833258677	-0.540027112074618	0.033	0.128	1	0.0651469650235867	-0.347716151561372	0.025	0.121	1	0.277234833258677	0.126049802995389	Erythrocytes_2
fam168b2	0.546960118193367	-0.355899834788007	0.1	0.155	1	0.0652741975386253	-0.730700902856466	0.025	0.125	1	0.546960118193367	0.126287674212939	Erythrocytes_2
sf12	0.132686335166921	-0.546775949221075	0.033	0.121	1	0.0655563277106395	-0.6942652753391	0.025	0.115	1	0.132686335166921	0.126815023318374	Erythrocytes_2
btbd2a4	0.182610569363281	-0.590822653952517	0.033	0.111	1	0.0659014991551425	-0.596234098209757	0.025	0.134	1	0.182610569363281	0.12745999071939	Erythrocytes_2
fdft18	0.367275430484188	-0.481647704887316	0.033	0.107	1	0.0661235176358972	-0.665612150535074	0.025	0.116	1	0.367275430484188	0.12787471568725	Erythrocytes_2
zgc:1103197	0.0666555760189587	-0.614615973986444	0	0.113	1	0.0842946444273506	-0.479482558398896	0.025	0.116	1	0.0842946444273506	0.128868186223498	Erythrocytes_2
morf4l15	0.066848961618562	-0.649527031585514	0.033	0.133	1	0.0710008048333759	-0.431936137105066	0.025	0.131	1	0.0710008048333759	0.129229139567644	Erythrocytes_2
akirin14	0.256238697034232	-0.401566115769096	0.1	0.158	1	0.0672702408675431	-0.615371214286333	0.025	0.112	1	0.256238697034232	0.130015196428709	Erythrocytes_2
rab11ba5	0.0676005991756341	-0.644010028869934	0.033	0.163	1	0.216521722755004	-0.378505474249819	0.05	0.121	1	0.216521722755004	0.130631357342363	Erythrocytes_2
ip6k2a5	0.0676161636157504	-0.755456473700162	0.033	0.149	1	0.0793303730269738	-0.428258393626484	0.025	0.116	1	0.0793303730269738	0.130660381649389	Erythrocytes_2
psmd84	0.0677445518370924	-0.712901441467228	0.1	0.268	1	0.21567759233944	-0.272723115650277	0.1	0.194	1	0.21567759233944	0.130899779370576	Erythrocytes_2
tmem1271	0.0827958224670024	-0.598428486787146	0.033	0.148	1	0.0690164061869842	-0.367711043181326	0.025	0.126	1	0.0827958224670024	0.133269548051002	Erythrocytes_2
dynll15	0.338251047318086	-0.292605120455157	0.067	0.125	1	0.0690164232158742	-0.274072739527714	0.025	0.111	1	0.338251047318086	0.133269579758236	Erythrocytes_2
zgc:1946787	0.0846063168898253	-0.665846717716484	0.033	0.158	1	0.0694286367389429	-0.60645990367439	0.05	0.165	1	0.0846063168898253	0.134036937878458	Erythrocytes_2
ENSAMXG000000180906	0.0867920329787573	-0.643583464924143	0	0.108	1	0.0698191273688692	-0.420544558870911	0.025	0.108	1	0.0867920329787573	0.134763544191188	Erythrocytes_2
sf3b11	0.0947135031412197	-0.613077196155354	0.1	0.174	1	0.0721227014659142	-0.586654821499643	0.025	0.143	1	0.0947135031412197	0.139043718865087	Erythrocytes_2
ENSAMXG000000068995	0.0727929823189393	-0.57486599293368	0	0.101	1	0.115272253164411	-0.708534488194419	0.025	0.118	1	0.115272253164411	0.140287146362993	Erythrocytes_2
phb8	0.353296193110992	-0.579695193961726	0.1	0.178	1	0.073906288534112	-0.758801792769298	0.05	0.185	1	0.353296193110992	0.142350437583337	Erythrocytes_2
cops94	0.240705420655269	-0.311175375071841	0.133	0.223	1	0.0745306569358447	-0.475487183571793	0.075	0.183	1	0.240705420655269	0.143506495048401	Erythrocytes_2
ncbp23	0.169891504125127	-0.479849634484291	0.033	0.118	1	0.0753590117016771	-0.69030522661219	0	0.109	1	0.169891504125127	0.145039042758701	Erythrocytes_2
tmem230b3	0.0761850199315626	-0.758941978495557	0.033	0.152	1	0.144920856617115	-0.488114210940604	0.05	0.154	1	0.144920856617115	0.146565882601153	Erythrocytes_2
s100b8	0.148220129068595	-2.24884155015833	0.067	0.137	1	0.0763590892443136	-2.58076111810237	0.05	0.163	1	0.148220129068595	0.146887467978406	Erythrocytes_2
zgc:566763	0.251906222042181	-0.269610437760093	0.567	0.554	1	0.0772871129198629	-0.437629834890392	0.35	0.482	1	0.251906222042181	0.148600928016238	Erythrocytes_2
zfr4	0.220669615055491	-0.613152161533001	0.033	0.118	1	0.0774826984855243	-0.602522506967159	0.025	0.111	1	0.220669615055491	0.14896182840645	Erythrocytes_2
zgc:1530185	0.172612573482647	-0.688333596362594	0.133	0.228	1	0.0776178177330606	-0.572895225315265	0.125	0.233	1	0.172612573482647	0.149211109836479	Erythrocytes_2
sgcb5	0.101168295047895	-0.711089507507658	0.033	0.156	1	0.0781784976205729	-0.579948035285271	0.05	0.172	1	0.101168295047895	0.150245117750936	Erythrocytes_2
top13	0.0786934720900251	-0.361931595915528	0.033	0.146	1	0.0995240185382378	-0.671945313178652	0.05	0.142	1	0.0995240185382378	0.151194281630467	Erythrocytes_2
taf105	0.161836018444263	-0.458889041823539	0.067	0.173	1	0.0789965395478274	-0.748989207075266	0.05	0.17	1	0.161836018444263	0.151752625835123	Erythrocytes_2
ENSAMXG000000154185	0.0794874553613514	-0.686765964852069	0	0.11	1	0.244920872772511	-0.321649157071939	0.025	0.102	1	0.244920872772511	0.15265665516288	Erythrocytes_2
api52	0.0794874802795043	-0.578804669544155	0	0.103	1	0.0940594786505053	-0.533720105275961	0.025	0.103	1	0.0940594786505053	0.152656701037824	Erythrocytes_2
pnisr4	0.1644375705253	-0.578654908244216	0.033	0.133	1	0.0795832804717621	-0.524563236485968	0.025	0.117	1	0.1644375705253	0.152833062412877	Erythrocytes_2
ist17	0.237294569705788	-0.347882055011713	0.067	0.131	1	0.0808937246244896	-0.779271210070316	0.025	0.114	1	0.237294569705788	0.155243654565356	Erythrocytes_2
phb2b4	0.0844740491508895	-0.483985554664415	0.033	0.125	1	0.0822879305882108	-0.71774169996818	0.025	0.125	1	0.0844740491508895	0.157804557655931	Erythrocytes_2
ENSAMXG000000087387	0.0829851821213506	-0.76591820699581	0.1	0.229	1	0.0907962431764262	-0.677222978281564	0.025	0.114	1	0.0907962431764262	0.159083823790988	Erythrocytes_2
ube2v14	0.181237493489148	-0.457617979863717	0.233	0.368	1	0.0856507869874249	-0.488419472202243	0.2	0.325	1	0.181237493489148	0.163965516663285	Erythrocytes_2
ubl3b5	0.0858066011986235	-0.711205220529602	0.033	0.165	1	0.330646079939486	-0.449991748901752	0.05	0.131	1	0.330646079939486	0.164250429587987	Erythrocytes_2
cwc153	0.269344547492506	-0.471764854966464	0.033	0.137	1	0.0875489422121313	-0.659303109544278	0.025	0.112	1	0.269344547492506	0.167433067141799	Erythrocytes_2
hspd16	0.0875926023656935	-0.518407587058018	0.1	0.19	1	0.571955549018442	0.422377156792753	0.175	0.15	1	0.571955549018442	0.167512740742192	Erythrocytes_2
mrpl186	0.0876917650267878	-0.548824003820108	0.033	0.14	1	0.0960115457787725	-0.657653284784069	0.05	0.129	1	0.0960115457787725	0.167693684400062	Erythrocytes_2
slc4a10b6	0.174200264193249	-0.361442312180254	0.033	0.117	1	0.0878781138850896	-0.359125395961634	0.025	0.101	1	0.174200264193249	0.168033664870178	Erythrocytes_2
sarnp5	0.0896103054368993	-0.58021836320126	0.033	0.15	1	0.0930597293611038	-0.390280413850891	0.025	0.115	1	0.0930597293611038	0.171190604033304	Erythrocytes_2
hif1ab2	0.184818499527971	-0.482862963156837	0.1	0.177	1	0.0896218409464157	-0.673415660139463	0.05	0.146	1	0.184818499527971	0.171211607518207	Erythrocytes_2
plk35	0.113126864229496	-0.649868849577857	0.033	0.14	1	0.0902965073165699	-0.642029642656973	0.05	0.155	1	0.113126864229496	0.172439555399568	Erythrocytes_2
ndufs8a3	0.0906912206073606	-0.56852992173799	0	0.107	1	0.239877572258824	-0.355889658584992	0.05	0.11	1	0.239877572258824	0.173157543719468	Erythrocytes_2
sugt11	0.181840829200539	-0.500212192498785	0.133	0.209	1	0.0914473989536515	-0.487339217736793	0.075	0.167	1	0.181840829200539	0.174532171131915	Erythrocytes_2
gpatch85	0.146781853396536	-0.642769163300124	0.033	0.107	1	0.0919608739772901	-0.657342994837106	0.025	0.106	1	0.146781853396536	0.175464945611913	Erythrocytes_2
txn5	0.0945386581085811	-0.904721237054007	0.033	0.104	1	0.34609596010166	-0.48661135371767	0.075	0.118	1	0.34609596010166	0.180139758340191	Erythrocytes_2
nap1l4b2	0.133696793193695	-0.497882783391257	0.067	0.185	1	0.095148260917126	-0.390800206213359	0.05	0.152	1	0.133696793193695	0.181243330278699	Erythrocytes_2
psmf12	0.398842993817951	-0.436578512962242	0.067	0.117	1	0.0952476907810635	-0.498948320208995	0.025	0.103	1	0.398842993817951	0.181423258963002	Erythrocytes_2
trappc35	0.184424728343979	-0.397541272519512	0.033	0.13	1	0.0967400242618856	-0.632001503218239	0.025	0.121	1	0.184424728343979	0.184121416229581	Erythrocytes_2
nnt4	0.235659180211026	-0.568435565283958	0.033	0.121	1	0.0981339259145886	-0.338803572924927	0.025	0.105	1	0.235659180211026	0.186637584413767	Erythrocytes_2
coq73	0.0990232957336099	-0.572134287236694	0	0.107	1	0.117414366528535	-0.2818644562511	0.025	0.11	1	0.117414366528535	0.188240978369274	Erythrocytes_2
hist2h2l7	0.145181450123351	-0.491023526801152	0.1	0.187	1	0.0990917554230557	-0.744191042217441	0.1	0.19	1	0.145181450123351	0.188364334853289	Erythrocytes_2
pag13	0.0997150730204542	-0.323870909137328	0.033	0.137	1	0.104744888623689	-0.456159631884861	0.05	0.13	1	0.104744888623689	0.189487050253434	Erythrocytes_2
mrpl576	0.101841243926715	-0.382849646985375	0.033	0.154	1	0.100536302467315	-0.56963038355427	0.025	0.13	1	0.101841243926715	0.190965056820829	Erythrocytes_2
esrra4	0.172634768105142	-0.573849082633701	0.033	0.119	1	0.101006733362866	-0.666356248471424	0.05	0.13	1	0.172634768105142	0.191811106541095	Erythrocytes_2
birc23	0.164585369787465	-0.64958159624103	0.067	0.162	1	0.102264150993687	-0.308019319720738	0.05	0.125	1	0.164585369787465	0.194070345408914	Erythrocytes_2
wu:fj39g128	0.243984364833093	-1.95461367544309	0.067	0.149	1	0.105920198862395	-2.20139858600388	0.05	0.13	1	0.243984364833093	0.20062130919774	Erythrocytes_2
rnf19b6	0.438405235422604	-0.548526938137797	0.133	0.183	1	0.106093746860307	-0.506571586575885	0.075	0.172	1	0.438405235422604	0.200931610597755	Erythrocytes_2
CCT27	0.370940881666249	-0.478120177726032	0.1	0.184	1	0.110658734032722	-0.420640239121896	0.1	0.19	1	0.370940881666249	0.209072112647719	Erythrocytes_2
tcp17	0.152082959727608	-0.578272653847332	0.167	0.268	1	0.111823142605739	-0.441998594898472	0.125	0.249	1	0.152082959727608	0.211141869989255	Erythrocytes_2
srp145	0.113464405483049	-0.523121734948127	0.033	0.132	1	0.146029134089291	-0.267897454813156	0.05	0.123	1	0.146029134089291	0.214054639654477	Erythrocytes_2
alas17	0.115349773793887	-0.899215297730237	0.033	0.125	1	0.156245825799881	-0.874387708689256	0.05	0.141	1	0.156245825799881	0.217393977273473	Erythrocytes_2
slc3a2b5	0.115656281854911	-0.478447026640349	0.033	0.141	1	0.249353750168366	-0.576944102258458	0.025	0.113	1	0.249353750168366	0.217936188177319	Erythrocytes_2
atg37	0.339107346510318	-0.566366152973176	0.1	0.155	1	0.116151735352716	-0.6104826458605	0.075	0.152	1	0.339107346510318	0.218812245079983	Erythrocytes_2
ddx63	0.713215125643151	-0.275046936426816	0.133	0.134	1	0.118373044611103	-0.279923787731554	0.025	0.104	1	0.713215125643151	0.222733911531704	Erythrocytes_2
gtf2f2a6	0.132864738598193	-0.620214722280431	0.033	0.127	1	0.121576707753732	-0.70203526977856	0.025	0.121	1	0.132864738598193	0.228372519639227	Erythrocytes_2
nfkbiab8	0.895604903496148	-0.440360386779002	0.233	0.211	1	0.121939116294532	-0.74236126750905	0.05	0.137	1	0.895604903496148	0.229009084506373	Erythrocytes_2
VMP14	0.194985018125759	-0.752737038679788	0.067	0.117	1	0.12263632883017	0.385999004709114	0.075	0.14	1	0.194985018125759	0.230232988511399	Erythrocytes_2
lsm87	0.157185744759436	-0.563100628928457	0.033	0.148	1	0.123271750540578	-0.502296153049207	0.025	0.116	1	0.157185744759436	0.231347576599818	Erythrocytes_2
ost41	0.349804748997643	-0.768669157775205	0.133	0.216	1	0.124290377697015	-0.367315587093147	0.025	0.12	1	0.349804748997643	0.233132657405963	Erythrocytes_2
stau26	0.245626360671684	-0.387339704319098	0.067	0.16	1	0.126667748105242	-0.397699462909701	0.05	0.126	1	0.245626360671684	0.237290777800431	Erythrocytes_2
ENSAMXG000000112977	0.127191125444713	-0.389480336534383	0.4	0.479	1	0.318568139374635	-0.323055440081424	0.3	0.401	1	0.318568139374635	0.238204668497534	Erythrocytes_2
ap3d16	0.127696832641807	-0.703000916994614	0.033	0.152	1	0.196735730318095	-0.711842311823465	0.075	0.148	1	0.196735730318095	0.239087184216864	Erythrocytes_2
med101	0.779216480105304	-0.311767937786974	0.133	0.176	1	0.129510414209757	-0.469070781453784	0.075	0.155	1	0.779216480105304	0.242247881030732	Erythrocytes_2
pcnp5	0.129547840572703	-0.69943246904397	0.133	0.287	1	0.202441856580288	-0.623999127455188	0.15	0.276	1	0.202441856580288	0.242313038148355	Erythrocytes_2
pdap1a5	0.390208581744607	-0.283304374081667	0.1	0.173	1	0.132392502976897	-0.691737396092381	0.05	0.141	1	0.390208581744607	0.247257231109305	Erythrocytes_2
gtf2a12	0.136910508085677	-0.588775987571164	0.033	0.119	1	0.227230876319411	-0.428115045116289	0.05	0.117	1	0.227230876319411	0.255076528947075	Erythrocytes_2
vps283	0.180612115604856	-0.580901537212878	0.067	0.157	1	0.137502790180997	-0.679579100150348	0.025	0.109	1	0.180612115604856	0.256098563054434	Erythrocytes_2
psmd33	0.138463575154671	-0.603416664092573	0.033	0.114	1	0.21739427618092	-0.435627231695953	0.05	0.115	1	0.21739427618092	0.257754988664729	Erythrocytes_2
yipf34	0.141335919015699	-0.419070089729084	0.033	0.124	1	0.178084704482212	-0.63894047235894	0.05	0.106	1	0.178084704482212	0.262695996027385	Erythrocytes_2
rdh14a4	0.335015597140483	-0.285563136679176	0.067	0.107	1	0.142138549635239	-0.40695195397101	0.025	0.107	1	0.335015597140483	0.264073731978068	Erythrocytes_2
ENSAMXG000000134154	0.149470965368515	-0.525848318209262	0.067	0.158	1	0.145668276231634	-0.504773203579385	0.025	0.111	1	0.149470965368515	0.270117305762973	Erythrocytes_2
mob44	0.146108622401775	-0.586541242668765	0.067	0.134	1	0.160286745665808	-0.430508114681876	0.05	0.141	1	0.160286745665808	0.270869515263406	Erythrocytes_2
ctsba4	0.22885759566135	-0.810472964856842	0.167	0.265	1	0.150949038277479	-0.410436207141266	0.125	0.217	1	0.22885759566135	0.279112464398063	Erythrocytes_2
kdm4b3	0.152856684454438	-0.383563302598301	0.033	0.117	1	0.343291642645411	-0.333738661025711	0.05	0.107	1	0.343291642645411	0.282348202926472	Erythrocytes_2
sftpbb7	0.65630035679308	-0.393809915187234	0.133	0.18	1	0.153314777400606	-0.40554937617162	0.05	0.149	1	0.65630035679308	0.283124133831814	Erythrocytes_2
fis13	0.155266648810984	-0.649050272684134	0.1	0.205	1	0.296994853927459	-0.418577566278693	0.1	0.17	1	0.296994853927459	0.286425565388974	Erythrocytes_2
snrnp274	0.164891296868628	-0.697087033543818	0.1	0.247	1	0.2666380366634	-0.481830995188732	0.1	0.207	1	0.2666380366634	0.302593453954237	Erythrocytes_2
ndufa4l2	0.165103880478989	0.491803313140435	0.5	0.362	1	0.321506227973441	-0.491637801147372	0.2	0.288	1	0.321506227973441	0.302948469608758	Erythrocytes_2
nap1l4a5	0.167938392173929	-0.284997361316219	0.033	0.128	1	0.185628597100653	-0.677792022185769	0.05	0.122	1	0.185628597100653	0.307673480781894	Erythrocytes_2
ENSAMXG000000026827	0.207977878173534	-0.826802453874268	0.1	0.18	1	0.168926159711756	-0.960606531351203	0.15	0.231	1	0.207977878173534	0.309316271988551	Erythrocytes_2
atp1b1a3	0.950763032691337	-0.419358543294582	0.167	0.156	1	0.179292999821598	-0.354425814298737	0.075	0.143	1	0.950763032691337	0.326440019858168	Erythrocytes_2
hsc704	0.182338850767694	-0.2921498627544	0.233	0.343	1	0.994678427265535	-0.328985138804239	0.275	0.326	1	0.994678427265535	0.331430245036105	Erythrocytes_2
spcs15	0.183894567488872	-0.575520181980223	0.067	0.156	1	0.261951337984964	-0.488104867358774	0.025	0.11	1	0.261951337984964	0.333971923025824	Erythrocytes_2
PPP1CA2	0.185226917972343	-0.439679495481043	0.1	0.197	1	0.279655666614773	-0.5101481241812	0.1	0.173	1	0.279655666614773	0.336144824803154	Erythrocytes_2
eif3d5	0.26317457171019	-0.45180051086089	0.133	0.211	1	0.187411470147742	-0.569559771317122	0.1	0.173	1	0.26317457171019	0.339699881152545	Erythrocytes_2
tnrc6c15	0.187457187143735	-0.640516696488328	0.1	0.165	1	0.468829361771506	-0.266468985156831	0.075	0.115	1	0.468829361771506	0.33977417727563	Erythrocytes_2
hdlbpa3	0.190675103621738	-0.285559477919252	0.067	0.127	1	0.367387992035606	-0.319694290496893	0.05	0.102	1	0.367387992035606	0.344993212102316	Erythrocytes_2
foxo3b4	0.629590206712745	-0.508602858074001	0.233	0.236	1	0.194224647238154	-0.637047704023603	0.075	0.178	1	0.629590206712745	0.350726080881523	Erythrocytes_2
ENSAMXG000000030273	0.195028892048995	-0.592801471184236	0.167	0.271	1	0.525159319973977	-0.439583021107288	0.225	0.261	1	0.525159319973977	0.352021515364131	Erythrocytes_2
eif3m4	0.757374860831289	-0.290921094698586	0.233	0.25	1	0.200427908628572	0.253674453191167	0.3	0.22	1	0.757374860831289	0.360684470699921	Erythrocytes_2
cdkn1bb3	0.209172211185453	-0.733591831518253	0.033	0.113	1	0.211964187435431	-0.501733345586901	0.05	0.103	1	0.211964187435431	0.374591408438694	Erythrocytes_2
ENSAMXG000000242514	0.210309909536235	-0.821712593225193	0.167	0.235	1	0.769770951277348	0.315642792069939	0.2	0.215	1	0.769770951277348	0.37638956102333	Erythrocytes_2
trir5	0.210996823345713	-0.450590830336045	0.033	0.116	1	0.231464983692379	-0.650840750798691	0.05	0.112	1	0.231464983692379	0.377473987229444	Erythrocytes_2
sst1.18	0.436080323221309	-2.71147552424622	0.1	0.157	1	0.226471781319156	-2.78767411635175	0.05	0.11	1	0.436080323221309	0.40165409490444	Erythrocytes_2
jdp2b5	0.231746861250213	-0.631866170279657	0.367	0.418	1	0.37517854151799	-0.612466959678459	0.25	0.362	1	0.37517854151799	0.409787114801101	Erythrocytes_2
trib35	0.234424777332847	-0.383735125276508	0.033	0.111	1	0.641974529176044	-0.510393892817165	0.075	0.119	1	0.641974529176044	0.413894578438138	Erythrocytes_2
ccnl1a4	0.240657934274748	-0.540691558424379	0.2	0.286	1	0.359413946544715	-0.337095162432657	0.2	0.276	1	0.359413946544715	0.423399627220107	Erythrocytes_2
ddx275	0.24146059456763	-0.646623020033814	0.067	0.162	1	0.391592956000136	-0.341705246644948	0.075	0.144	1	0.391592956000136	0.424617970406306	Erythrocytes_2
snu13a3	0.359485819558023	-0.313885422981727	0.067	0.142	1	0.244742544351076	-0.535180776253153	0.05	0.116	1	0.359485819558023	0.429586175686713	Erythrocytes_2
pcmt4	0.267239402666598	-0.353964025154707	0.067	0.151	1	0.248650189103097	-0.713497960183175	0.05	0.137	1	0.267239402666598	0.435473461665189	Erythrocytes_2
ube2l3a5	0.34868952791754	-0.562146009978103	0.267	0.338	1	0.256354741868831	-0.331257365160103	0.175	0.258	1	0.34868952791754	0.446991730059027	Erythrocytes_2
eno32	0.285954243057352	-0.271076363097488	0.067	0.136	1	0.258802874765667	-0.320124888724819	0.1	0.139	1	0.285954243057352	0.450626821544361	Erythrocytes_2
ENSAMXG000000108094	0.284110005712263	-0.793837033154519	0.167	0.242	1	0.258995734806774	-0.45402112783787	0.1	0.179	1	0.284110005712263	0.450912678965447	Erythrocytes_2
lsm32	0.360520829536824	-0.338769244140838	0.1	0.19	1	0.259440960556813	-0.39512360978699	0.075	0.134	1	0.360520829536824	0.451572309098984	Erythrocytes_2
puf60b6	0.266836081969248	-0.526573805029565	0.1	0.161	1	0.301188675147165	-0.299311591381806	0.075	0.156	1	0.301188675147165	0.462470669297797	Erythrocytes_2
epd8	0.276312328934139	-2.18817833920567	0.2	0.308	1	0.589094883615571	-2.35607978232588	0.325	0.335	1	0.589094883615571	0.47627615474727	Erythrocytes_2
atp6v1ba6	0.297196008785111	-0.440105007558595	0.067	0.145	1	0.289770763203747	-0.426771081457479	0.05	0.107	1	0.297196008785111	0.495574431199812	Erythrocytes_2
chchd25	0.323455046434121	-0.358188565387731	0.2	0.252	1	0.305681603554476	-0.330950035162445	0.1	0.163	1	0.323455046434121	0.517921964357316	Erythrocytes_2
yipf65	0.310103796279824	-0.351522445615695	0.067	0.147	1	0.59124810720776	-0.355297478875581	0.075	0.112	1	0.59124810720776	0.52404322809249	Erythrocytes_2
ENSAMXG000000066763	0.421766856930576	-0.344411849525452	0.133	0.175	1	0.317291368052179	-0.52391753798316	0.05	0.118	1	0.421766856930576	0.533908923863935	Erythrocytes_2
brd2a4	0.588606049859675	-0.323649710450643	0.233	0.212	1	0.318166509475521	-0.318300522179136	0.125	0.17	1	0.588606049859675	0.535103091199205	Erythrocytes_2
pef15	0.977249580098346	-0.257601811437744	0.133	0.16	1	0.318460840302797	-0.285092434497407	0.075	0.136	1	0.977249580098346	0.53550437379923	Erythrocytes_2
prdx41	0.333361768648582	-0.452994959689864	0.1	0.172	1	0.474280260563744	-0.288590361745577	0.1	0.163	1	0.474280260563744	0.555593468500653	Erythrocytes_2
hebp27	0.363043692019893	-0.462302172978184	0.067	0.116	1	0.452950647225942	-0.762041743009557	0.1	0.132	1	0.452950647225942	0.594286661724351	Erythrocytes_2
taldo13	0.376510775614863	-0.348198481204616	0.1	0.174	1	0.44555325629285	-0.509638056972679	0.1	0.156	1	0.44555325629285	0.611261187075621	Erythrocytes_2
nfkbiaa2	0.759782339833216	-0.987585534299981	0.1	0.13	1	0.397871349558763	0.479401021991837	0.125	0.07	1	0.759782339833216	0.637441088317815	Erythrocytes_2
sdc47	0.606816142228791	-0.622048678762505	0.2	0.149	1	0.420408959534505	-0.674281852753962	0.125	0.166	1	0.606816142228791	0.664074225812125	Erythrocytes_2
ckba7	0.526482661873972	-0.35131582958339	0.167	0.119	1	0.796540317594885	-0.299068474790555	0.125	0.137	1	0.796540317594885	0.775781330494041	Erythrocytes_2
phf20b5	0.595161141054351	-0.542268914775582	0.1	0.13	1	0.706506908862634	0.38177481987129	0.1	0.104	1	0.706506908862634	0.836105498287585	Erythrocytes_2
klf2a7	0.972251478895653	-0.466792781181204	0.1	0.116	1	0.992675432733959	-0.33023077068673	0.1	0.118	1	0.992675432733959	0.999230019576522	Erythrocytes_2
ENSAMXG00000007964	2.58280406080868e-94	4.19958006902495	1	0.023	1.11569387014753e-89	6.32107933296647e-152	3.80908503577875	1	0.023	2.73051663946153e-147	2.58280406080868e-94	1.26421586659331e-151	Cilliated_2
ENSAMXG00000018549	8.84231823410947e-78	3.37046751184201	0.907	0.034	3.81961620758827e-73	3.15075668535769e-145	3.6136522069848	0.966	0.034	1.36103236537396e-140	8.84231823410947e-78	6.30151337071545e-145	Cilliated_2
arl13b	6.16354713352469e-82	3.71879206074835	0.981	0.044	2.66246745526866e-77	4.59651376937149e-144	3.5751377869129	0.978	0.044	1.9855560529554e-139	6.16354713352469e-82	9.19302753874281e-144	Cilliated_2
ENSAMXG00000015001	1.79786243297722e-92	3.5365762500418	0.944	0.019	7.76622635173171e-88	4.34038494512857e-139	3.77054631756426	0.933	0.022	1.87491608474719e-134	1.79786243297722e-92	8.6807698902572e-139	Cilliated_2
pde6d9	2.44242264112459e-56	3.43915036944591	0.981	0.164	1.05505330828659e-51	1.19831024709467e-133	3.43153090768615	0.981	0.156	5.17634077437483e-129	2.44242264112459e-56	2.39662049418937e-133	Cilliated_2
si:dkeyp-86b9.1	6.28600132166077e-83	3.84202322061256	0.981	0.051	2.7153639909178e-78	3.41837255833171e-128	2.9994056388903	0.899	0.033	1.47663439402255e-123	6.28600132166077e-83	6.83674511666345e-128	Cilliated_2
prdx59	2.66902500371745e-42	2.97901582213666	0.981	0.29	1.15293873085583e-37	2.16048565022859e-125	3.16021767735416	0.993	0.247	9.33264986329246e-121	2.66902500371745e-42	4.32097130045721e-125	Cilliated_2
pde9a	9.9121306315283e-68	3.0985380175157	0.796	0.025	4.28174306890128e-63	9.5018572773063e-114	3.14229827080953	0.813	0.025	4.104517288078e-109	9.9121306315283e-68	1.90037145546126e-113	Cilliated_2
nme2b.18	6.97204538143134e-35	2.57990879451625	1	0.564	3.0117144434169e-30	8.36799492216902e-112	2.31394201431547	0.993	0.586	3.61472276652935e-107	6.97204538143134e-35	1.67359898443381e-111	Cilliated_2
ppiaa7	3.32169955741992e-32	2.13678920642934	1	0.85	1.43487455781868e-27	4.8354174689805e-107	2.18685359884841	0.993	0.827	2.08875528407551e-102	3.32169955741992e-32	9.67083493796105e-107	Cilliated_2
ankmy2a	1.95280693929474e-57	2.95696328026658	0.796	0.048	8.43554013567151e-53	2.4479459683363e-106	2.87404003961414	0.798	0.043	1.05743921994223e-101	1.95280693929474e-57	4.89589193667261e-106	Cilliated_2
trim36	1.62316167431795e-54	2.97731559505284	0.852	0.088	7.01157148455123e-50	7.75240479785263e-103	2.79357089583316	0.824	0.078	3.3488063005284e-98	1.62316167431795e-54	1.55048095957053e-102	Cilliated_2
esamb	3.10409882258552e-60	2.98160496572277	0.667	0.02	1.34087756839227e-55	7.35628135662266e-89	2.95334021349795	0.678	0.021	3.17769285762029e-84	3.10409882258552e-60	1.47125627132454e-88	Cilliated_2
ENSAMXG00000018712	2.09197588885724e-65	2.94920634232707	0.704	0.019	9.03670824709664e-61	1.24987510912456e-88	2.86435466870927	0.659	0.018	5.39908550888536e-84	2.09197588885724e-65	2.49975021824914e-88	Cilliated_2
hexb	5.76143325518778e-05	1.36262489545479	0.185	0.047	1	3.66115747796354e-79	2.78101596220499	0.648	0.036	1.58151019575591e-74	5.76143325518778e-05	7.32231495592703e-79	Cilliated_2
sh2d4bb	2.64473656928981e-70	3.12268768357187	0.759	0.015	1.14244685583612e-65	9.31093459313229e-79	2.60432533993848	0.603	0.016	4.02204441619535e-74	2.64473656928981e-70	1.86218691862644e-78	Cilliated_2
ENSAMXG00000028123	1.42589102228655e-69	2.98986182327742	0.741	0.014	6.15942144897122e-65	3.61908435621388e-78	3.12529146694634	0.599	0.01	1.56333586935371e-73	1.42589102228655e-69	7.23816871242772e-78	Cilliated_2
prdx19	8.48363618811366e-22	1.2915183998325	0.852	0.323	3.66467632417946e-17	5.56970412640352e-76	1.59301977018154	0.948	0.344	2.40594509148253e-71	8.48363618811366e-22	1.11394082528069e-75	Cilliated_2
alas18	9.81149978361101e-26	2.23777729969232	0.648	0.124	4.23827356152645e-21	8.64046746311072e-76	2.2778510035898	0.738	0.136	3.73242273003994e-71	9.81149978361101e-26	1.72809349262214e-75	Cilliated_2
ENSAMXG00000016208	4.12839931141738e-58	3.16425222078913	0.926	0.099	1.78334465055297e-53	1.40671856230397e-75	2.57088241262229	0.689	0.078	6.07660217358447e-71	4.12839931141738e-58	2.81343712460799e-75	Cilliated_2
fth1a4	1.08383901439689e-17	1.30818463838378	0.889	0.694	4.68185939049025e-13	9.54792477554241e-72	1.49284414382216	0.94	0.67	4.12441706529106e-67	1.08383901439689e-17	1.90958495510848e-71	Cilliated_2
ENSAMXG00000011725	1.82682778135586e-17	1.87414950766332	0.259	0.019	7.8913479671229e-13	5.0418947291097e-69	2.48977127721702	0.607	0.037	2.17794726613352e-64	1.82682778135586e-17	1.00837894582195e-68	Cilliated_2
dhx36	3.6693599189614e-27	2.28404557710088	0.37	0.015	1.58505340419376e-22	6.26563519610181e-67	2.64568952712177	0.547	0.022	2.7065664356601e-62	3.6693599189614e-27	1.25312703922036e-66	Cilliated_2
fosab7	2.44693129869756e-15	-2.02143464747579	0.37	0.852	1.05700091309838e-10	8.49960650980744e-65	-2.29708978782942	0.412	0.871	3.67157502404152e-60	2.44693129869756e-15	1.6999213019615e-64	Cilliated_2
smarcal1	2.42291873786751e-44	2.46427669618152	0.519	0.019	1.04662820719663e-39	1.3323311116551e-64	2.6020403756162	0.528	0.018	5.75527070301655e-60	2.42291873786751e-44	2.66466222331024e-64	Cilliated_2
zgc:65851	1.14326532367799e-37	2.53442648513004	0.481	0.022	4.93856321869183e-33	1.34878216713478e-64	2.55940704439045	0.539	0.03	5.8263343273721e-60	1.14326532367799e-37	2.69756433426959e-64	Cilliated_2
marcksl1b8	1.26296249298716e-15	-2.53289052011872	0.056	0.685	5.45561908095662e-11	4.97729092321823e-61	-2.98211739193813	0.03	0.692	2.15004036010258e-56	1.26296249298716e-15	9.95458184643638e-61	Cilliated_2
gadd45ba5	1.49332176172604e-14	-2.25436218296759	0.074	0.673	6.45070201412798e-10	7.97335424547791e-61	-2.62166572002495	0.094	0.715	3.44424983341909e-56	1.49332176172604e-14	1.5946708490956e-60	Cilliated_2
marcksl1a8	1.74857215710671e-15	-2.47711492224619	0.037	0.644	7.55330714705384e-11	6.60919295946526e-59	-2.74238704479482	0.026	0.678	2.85497308270021e-54	1.74857215710671e-15	1.32183859189306e-58	Cilliated_2
clasp1a1	1.65882220586858e-31	2.38318665483725	0.648	0.097	7.16561428269053e-27	1.34673458716655e-58	2.23341375614395	0.588	0.085	5.81748939618336e-54	1.65882220586858e-31	2.69346917433311e-58	Cilliated_2
tpd52	2.02799267325019e-21	2.05702380505475	0.389	0.037	8.76031995063882e-17	5.18186825488527e-54	2.20818100906753	0.491	0.04	2.23841163006279e-49	2.02799267325019e-21	1.03637365097706e-53	Cilliated_2
meis2b	5.8606808774314e-53	2.60464476737633	0.519	0.011	2.53163831862404e-48	4.12596944503681e-43	2.27675473310796	0.36	0.01	1.78229502117255e-38	4.12596944503681e-43	1.17213617548629e-52	Cilliated_2
bmper	3.92058591636988e-45	2.46131267795522	0.481	0.014	1.6935754982943e-40	1.03143674826353e-51	2.3745837035051	0.412	0.01	4.45549732147396e-47	3.92058591636988e-45	2.06287349652705e-51	Cilliated_2
ENSAMXG000000143334	7.3789567463472e-12	1.84938616022604	0.574	0.277	3.1874879457196e-07	1.54180606962945e-49	1.82065501545204	0.685	0.254	6.66013967897835e-45	7.3789567463472e-12	3.08361213925893e-49	Cilliated_2
fibpb	1.51178441070032e-41	2.31235927530697	0.519	0.025	6.53045511890218e-37	5.43386983406265e-49	2.15128062637938	0.419	0.02	2.34726875222004e-44	1.51178441070032e-41	1.08677396681254e-48	Cilliated_2
btg23	4.98283114031521e-16	-1.94179262307807	0.37	0.875	2.15243356768196e-11	6.20736264783357e-49	-1.78388318466654	0.472	0.869	2.68139444298467e-44	4.98283114031521e-16	1.24147252956672e-48	Cilliated_2
arl37	5.38733825411265e-10	1.50659494637667	0.574	0.303	2.32716850562904e-05	7.99650928815741e-48	1.67932771240668	0.704	0.296	3.45425211720536e-43	5.38733825411265e-10	1.59930185763148e-47	Cilliated_2
ivns1abpb	5.96322915928433e-28	2.34781694845232	0.481	0.044	2.57593609993605e-23	8.74675137555664e-48	2.09041792685165	0.39	0.02	3.7783341916992e-43	5.96322915928433e-28	1.74935027511133e-47	Cilliated_2
ENSAMXG000000159079	7.03459661198457e-13	-2.10864751477793	0.093	0.674	3.03873469847898e-08	9.69202388077485e-48	-1.83931990248244	0.139	0.67	4.18666355577831e-43	7.03459661198457e-13	1.93840477615498e-47	Cilliated_2
gng39	5.0893170871234e-11	-2.34485044256786	0.019	0.532	2.19843230212469e-06	1.85581128392747e-47	-2.33252374789414	0.022	0.56	8.01654800318151e-43	5.0893170871234e-11	3.71162256785493e-47	Cilliated_2
tnnc1b	6.87148273150176e-33	1.92729742286036	0.315	0.008	2.96827439552681e-28	9.28867630977517e-47	2.25454212735463	0.39	0.01	4.01242950553358e-42	6.87148273150176e-33	1.85773526195504e-46	Cilliated_2
catip	6.35304774937086e-30	2.29748568937936	0.463	0.039	2.74432603629573e-25	2.10649503863321e-46	2.01604426359807	0.449	0.041	9.0994266183839e-42	6.35304774937086e-30	4.21299007726644e-46	Cilliated_2
si:ch211-243g18.2	8.97610663378653e-42	2.36608478611032	0.426	0.011	3.87740878259677e-37	3.5051060115063e-46	2.28669682135991	0.393	0.014	1.51410064379038e-41	8.97610663378653e-42	7.01021202301259e-46	Cilliated_2
hsp90b15	4.17473965177654e-16	2.04361045778026	0.593	0.178	1.80336228737791e-11	9.8601100548424e-46	1.84766368542329	0.618	0.177	4.25927174039027e-41	4.17473965177654e-16	1.97202201096847e-45	Cilliated_2
cox4i1l	2.03781666895313e-23	2.1476263940902	0.426	0.053	8.80275666487682e-19	1.11388329474334e-45	1.91617117567066	0.498	0.087	4.81164166830281e-41	2.03781666895313e-23	2.2277665894867e-45	Cilliated_2
itpkb	9.83190679277782e-33	2.31286191928639	0.426	0.025	4.24708877727623e-28	1.93617924062422e-45	2.16196551512073	0.416	0.02	8.36371346572445e-41	9.83190679277782e-33	3.87235848124845e-45	Cilliated_2
ptmaa4	3.73266625294589e-08	0.57011415634513	0.944	0.889	0.00161239984128504	2.04117778514804e-45	0.869253995737177	0.966	0.848	8.817275678504e-41	3.73266625294589e-08	4.08235557029611e-45	Cilliated_2
ENSAMXG00000027218	1.44915514260758e-44	2.5815143713634	0.593	0.042	6.25991546952195e-40	1.60796645399824e-25	1.61097408032021	0.296	0.042	6.9459326913362e-21	1.60796645399824e-25	2.89831028521515e-44	Cilliated_2
si:dkey-219c10.4	1.47144470578023e-22	1.92523777905164	0.352	0.033	6.35619969555884e-18	2.32865494439713e-44	1.99588438409081	0.442	0.029	1.00590907633123e-39	1.47144470578023e-22	4.65730988879425e-44	Cilliated_2
stmn1b9	3.70995277861311e-13	-2.2658525241896	0.204	0.694	1.6025883017775e-08	6.74667564714854e-44	-2.11456333146106	0.232	0.702	2.91436147929875e-39	3.70995277861311e-13	1.3493351294297e-43	Cilliated_2
glrx5	7.32540695937089e-16	1.96403171278856	0.426	0.077	3.16435604423944e-11	3.16376229616217e-41	1.98203956372432	0.464	0.077	1.36665039907317e-36	7.32540695937089e-16	6.32752459232438e-41	Cilliated_2
npas4a7	1.62426828356899e-08	-1.90045763826824	0.056	0.495	0.000701635170453298	4.47833193593008e-41	-2.04464265414262	0.049	0.507	1.93450504636372e-36	1.62426828356899e-08	8.95666387186018e-41	Cilliated_2
fosb5	2.53255399805366e-13	-3.05256209385458	0	0.577	1.09398735053924e-08	6.89649672950407e-41	-2.26192911059324	0.049	0.547	2.97907969224387e-36	2.53255399805366e-13	1.37929934590082e-40	Cilliated_2
stim1a	2.97533115365594e-16	1.81005375929283	0.333	0.049	1.28525379844476e-11	2.19558711122881e-40	2.11567681858804	0.408	0.039	9.48427764437508e-36	2.97533115365594e-16	4.39117422245761e-40	Cilliated_2
mdkb3	2.41472147035179e-09	-2.21467843216029	0.019	0.474	0.000104308723354786	8.53304829916956e-40	-2.06870421429685	0.049	0.51	3.68602087379228e-35	2.41472147035179e-09	1.70660965983392e-39	Cilliated_2
gpx1a7	5.28624296518591e-11	1.43814216568462	0.5	0.16	2.28349837367136e-06	6.93842096639379e-39	1.73888576234243	0.483	0.097	2.99718970485312e-34	5.28624296518591e-11	1.38768419327877e-38	Cilliated_2
gap439	1.295000275749e-07	-1.55580062952323	0.037	0.421	0.00559401269115296	1.66662882870997e-38	-2.34874138287408	0.004	0.448	7.19933655137848e-34	1.295000275749e-07	3.33325765741993e-38	Cilliated_2
ENSAMXG000000287933	7.58556014033528e-38	2.24178587321176	0.426	0.02	3.27673441382063e-33	2.48640513226139e-24	1.58857516689642	0.217	0.01	1.07405242498295e-19	2.48640513226139e-24	1.51711202806705e-37	Cilliated_2
zgc:1229797	2.12526107998517e-08	-2.78943854106689	0.019	0.434	0.000918049028721195	3.63656147187921e-37	-2.65138821629573	0.022	0.432	1.57088545900766e-32	2.12526107998517e-08	7.27312294375841e-37	Cilliated_2
stmn49	5.72210512837803e-11	-2.37226960852022	0	0.507	2.47177775230546e-06	4.10825606505535e-37	-2.03084118930893	0.019	0.48	1.77464337242196e-32	5.72210512837803e-11	8.21651213011072e-37	Cilliated_2
MARCKS8	3.23137229589149e-11	-1.73478708262635	0.093	0.575	1.39585589065625e-06	5.24271076577116e-37	-1.58962561568512	0.097	0.581	2.26469376949017e-32	3.23137229589149e-11	1.04854215315424e-36	Cilliated_2
ENSAMXG000000196939	8.7279317989237e-09	-1.66224861824035	0.093	0.529	0.000377020469918107	6.45366396282806e-37	-1.89920385659518	0.101	0.588	2.78778922202284e-32	8.7279317989237e-09	1.29073279256561e-36	Cilliated_2
hebp28	7.98085348304079e-09	1.24079409223601	0.389	0.115	0.000344748927906913	6.76991591342284e-37	1.62527416700047	0.528	0.129	2.92440057712127e-32	7.98085348304079e-09	1.35398318268458e-36	Cilliated_2
rtn1a8	1.75649827806385e-11	-1.90198874679393	0.111	0.62	7.58754561175242e-07	2.5093803252682e-36	-1.52184355702077	0.213	0.654	1.0839770191061e-31	1.75649827806385e-11	5.01876065053643e-36	Cilliated_2
ENSAMXG00000004512	9.47572690314178e-36	2.73411493015003	0.556	0.038	4.09322975035015e-31	2.35855155444769e-20	1.68238509697175	0.221	0.027	1.01882351497477e-15	2.35855155444769e-20	1.89514538062837e-35	Cilliated_2
ywhag29	4.92283478184969e-08	-1.38068899184506	0.204	0.6	0.00212651694071561	1.57017706314963e-34	-1.31113657365509	0.225	0.649	6.78269385968746e-30	4.92283478184969e-08	3.14035412629929e-34	Cilliated_2
eef1db3	0.00779812162383276	1.03951469726916	0.296	0.177	1	3.57104475075466e-34	1.58922281999625	0.472	0.126	1.54258420098349e-29	0.00779812162383276	7.14208950150935e-34	Cilliated_2
NR4A14	9.73199811884035e-11	-2.7338560132097	0	0.485	4.20393122739547e-06	4.83185985721043e-34	-2.23171263527682	0.045	0.478	2.08721850251919e-29	9.73199811884035e-11	9.66371971442086e-34	Cilliated_2
itm2cb8	4.7619901568714e-09	-2.60522305118661	0.074	0.51	0.000205703688806374	1.31358554057762e-33	-2.48134562215039	0.067	0.488	5.67429545963315e-29	4.7619901568714e-09	2.62717108115525e-33	Cilliated_2
mepce	3.38300168385699e-33	2.40121226288727	0.537	0.044	1.4613552373757e-28	2.48733123476519e-09	1.14918811146196	0.139	0.04	0.000107445247348152	2.48733123476519e-09	6.76600336771395e-33	Cilliated_2
tmem59l7	3.75085518734669e-08	-1.92508645786108	0	0.401	0.00162025691527815	8.83415855752198e-33	-1.7191304884044	0.022	0.423	3.81609147209277e-28	3.75085518734669e-08	1.7668317115044e-32	Cilliated_2
zgc:1536158	2.9236970076941e-09	-2.08120032371232	0	0.423	0.000126294939641362	1.31442628582082e-32	-1.79474961674943	0.034	0.455	5.67792722686018e-28	2.9236970076941e-09	2.62885257164162e-32	Cilliated_2
ccnd17	1.45033234841028e-32	2.36743821262554	0.722	0.157	6.26500064542788e-28	9.82902688035693e-16	1.48331304766163	0.367	0.174	4.24584474150778e-11	9.82902688035693e-16	2.90066469682058e-32	Cilliated_2
ENSAMXG000000209131	0.313931734524969	0.75016776364339	0.167	0.111	1	4.34783488865322e-32	1.52986328845391	0.356	0.057	1.87813423685153e-27	0.313931734524969	8.69566977730644e-32	Cilliated_2
mapk4	1.88282199521524e-07	1.14460033892193	0.13	0.012	0.00813322617273128	1.07273557798354e-31	1.91300312748062	0.292	0.011	4.63389587621549e-27	1.88282199521524e-07	2.14547115596707e-31	Cilliated_2
sypa8	5.90006021149014e-08	-1.53584944676607	0.037	0.426	0.00254864900955739	3.09510439119777e-31	-1.85723037498743	0.015	0.394	1.3369922438657e-26	5.90006021149014e-08	6.19020878239554e-31	Cilliated_2
zgc:153343	5.02581859630544e-15	1.82005607041176	0.278	0.022	2.17100285904606e-10	6.73504938109185e-31	1.91830685395516	0.292	0.021	2.90933928115025e-26	5.02581859630544e-15	1.34700987621837e-30	Cilliated_2
actb16	3.59000002741387e-13	-1.57777880132242	0.259	0.8	1.55077231184197e-08	1.61268194574979e-30	-1.11187135380226	0.393	0.795	6.96630220105537e-26	3.59000002741387e-13	3.22536389149958e-30	Cilliated_2
tuba8l2	1.02226546581724e-20	1.5798015852042	0.222	0.006	4.41588013269072e-16	1.80484407334089e-30	1.8299766950178	0.266	0.009	7.79638494361066e-26	1.02226546581724e-20	3.60968814668179e-30	Cilliated_2
ENSAMXG000000040429	2.13848633409067e-07	-1.75900376644267	0	0.348	0.00923761941737148	3.99802736757529e-30	-1.76305650084575	0.011	0.382	1.7270278819715e-25	2.13848633409067e-07	7.99605473515058e-30	Cilliated_2
cited4b	9.92006903112715e-21	1.74466932151358	0.222	0.013	4.285172219376e-16	7.2931058706896e-30	1.88118965373891	0.27	0.015	3.15040294296179e-25	9.92006903112715e-21	1.45862117413791e-29	Cilliated_2
ENSAMXG00000013615	1.9161739245643e-29	2.2517985335707	0.315	0.007	8.27729650194042e-25	1.02552152530269e-28	1.77946873606174	0.251	0.006	4.42994533285002e-24	1.02552152530269e-28	3.83234784912859e-29	Cilliated_2
kcnab2b	2.0695282754595e-29	2.02710761900696	0.352	0.017	8.9397412915024e-25	1.03543362881438e-24	1.73449097751301	0.232	0.01	4.47276264638948e-20	1.03543362881438e-24	4.13905655091903e-29	Cilliated_2
stmn2a7	8.22798158439892e-07	-1.74810046303207	0	0.346	0.035542412050128	4.23438386257529e-29	-1.6155067277715	0.015	0.37	1.82912679711665e-24	8.22798158439892e-07	8.46876772515056e-29	Cilliated_2
si:ch211-207i1.2	6.77193780849219e-13	1.73593451275452	0.259	0.029	2.92527397513437e-08	4.38931371728748e-29	1.92066053372138	0.288	0.02	1.89605184645667e-24	6.77193780849219e-13	8.77862743457501e-29	Cilliated_2
fabp35	4.16882671321603e-08	-1.0635889889942	0.093	0.502	0.00180080807530793	5.04569389829271e-29	-1.4987713165091	0.049	0.449	2.1795883932455e-24	4.16882671321603e-08	1.00913877965854e-28	Cilliated_2
si:dkey-28e7.31	8.11813617967242e-29	2.16027212353934	0.333	0.016	3.5067912855331e-24	9.22051919832424e-21	1.48193659425203	0.195	0.009	3.98298767810012e-16	9.22051919832424e-21	1.62362723593448e-28	Cilliated_2
si:dkey-28b4.71	5.49327136514353e-09	1.46573093054692	0.444	0.181	0.000237292843160105	1.50605581120344e-28	1.44497089353431	0.547	0.224	6.50570928765552e-24	5.49327136514353e-09	3.01211162240688e-28	Cilliated_2
ywhag18	1.83741994423808e-09	-1.46496390444961	0.093	0.545	7.93710293312522e-05	2.4577589478283e-28	-1.38641587187401	0.139	0.548	1.06167813269339e-23	1.83741994423808e-09	4.91551789565662e-28	Cilliated_2
ENSAMXG000000111568	8.59642716784216e-10	-2.6461399971256	0	0.465	3.71339864369278e-05	2.58134575123549e-28	-2.19202458382134	0.041	0.458	1.11506392416119e-23	8.59642716784216e-10	5.16269150247099e-28	Cilliated_2
cspg5a8	2.35569354391553e-05	-1.4924661235671	0	0.285	1	4.52170034704118e-28	-1.54322386235961	0.004	0.304	1.95323889891138e-23	2.35569354391553e-05	9.04340069408236e-28	Cilliated_2
tuba1c9	1.09279672887447e-06	-1.22585332082794	0.074	0.461	0.0472055402971905	1.33989721704932e-27	-1.34963407502768	0.139	0.551	5.78795400848797e-23	1.09279672887447e-06	2.67979443409866e-27	Cilliated_2
ywhah8	5.20562051333806e-07	-1.47491112196773	0.019	0.379	0.0224867189314664	1.79470891496799e-27	-1.22870872442423	0.056	0.395	7.75260409998723e-23	5.20562051333806e-07	3.589417829936e-27	Cilliated_2
atp1b1b8	1.92324659908452e-07	-2.33322213093216	0	0.377	0.00830784833406541	2.75665113896515e-27	-2.12022459480917	0.03	0.401	1.19079059249878e-22	1.92324659908452e-07	5.51330227793033e-27	Cilliated_2
si:dkey-276j7.18	1.92607403246743e-08	-1.47442775866064	0.037	0.461	0.000832006199804954	3.87973349087975e-27	-1.34694323450622	0.082	0.488	1.67592847605532e-22	1.92607403246743e-08	7.75946698175949e-27	Cilliated_2
ENSAMXG000000025176	6.18914052229552e-05	-0.637624548496275	0.296	0.629	1	2.87052513751195e-26	-1.21999277114784	0.247	0.64	1.23998074365104e-21	6.18914052229552e-05	5.74105027502393e-26	Cilliated_2
clstn17	3.20451233573769e-07	-1.27877583732411	0.074	0.498	0.0138425319366861	3.61566894908832e-26	-1.20175047806493	0.12	0.512	1.56186051593768e-21	3.20451233573769e-07	7.23133789817668e-26	Cilliated_2
ENSAMXG00000017498	1.78991159104135e-10	1.50509239018187	0.148	0.008	7.73188109982132e-06	5.85993669313131e-26	1.51492868839341	0.232	0.011	2.53131685333193e-21	1.78991159104135e-10	1.17198733862626e-25	Cilliated_2
ppef1	2.34167853733424e-08	1.60514203974637	0.148	0.019	0.00101153487777227	8.9178114070558e-26	1.92912390679582	0.27	0.02	3.85222699350589e-21	2.34167853733424e-08	1.78356228141117e-25	Cilliated_2
ENSAMXG000000080017	1.14577180730761e-11	-2.14946459693512	0.037	0.559	4.94939047602669e-07	1.00622790682085e-25	-1.89261352589656	0	0.354	4.34660268909401e-21	1.14577180730761e-11	2.0124558136417e-25	Cilliated_2
vsnl1b9	6.08519591583313e-06	-1.56526394018701	0.019	0.317	0.262862207976244	1.52081397505284e-25	-1.76163512130885	0	0.322	6.56946012803577e-21	6.08519591583313e-06	3.04162795010569e-25	Cilliated_2
ENSAMXG000000180196	2.02265708642974e-06	-1.48175282404843	0	0.306	0.0873727181625054	2.52679516535022e-25	-1.48474635441524	0.007	0.313	1.09149970757633e-20	2.02265708642974e-06	5.05359033070044e-25	Cilliated_2
eif1b7	9.90922604528374e-05	0.820592046672803	0.648	0.586	1	9.35993484872898e-25	0.829115325456488	0.794	0.652	4.04321105660546e-20	9.90922604528374e-05	1.87198696974579e-24	Cilliated_2
MBNL21	0.00111339191639208	1.22213802753351	0.259	0.11	1	1.89455842784886e-24	1.71580339700752	0.375	0.089	8.18392404077872e-20	0.00111339191639208	3.78911685569773e-24	Cilliated_2
ndfip16	1.17065828135413e-09	-1.60598954972163	0.037	0.513	5.05689257796541e-05	1.95190921888702e-24	-1.18760227951758	0.075	0.449	8.43166225282626e-20	1.17065828135413e-09	3.90381843777406e-24	Cilliated_2
ENSAMXG00000006554	5.11165975116658e-14	1.60608403093426	0.185	0.005	2.20808366271143e-09	2.17468695473421e-24	1.58755851482661	0.217	0.009	9.39399523836537e-20	5.11165975116658e-14	4.34937390946843e-24	Cilliated_2
qpct8	2.99131140475568e-06	-1.65390560564757	0	0.335	0.129215678751231	2.19018823598597e-24	-1.67893939700257	0.011	0.363	9.46095612298858e-20	2.99131140475568e-06	4.38037647197194e-24	Cilliated_2
fosl26	1.10522325888266e-07	-1.71585491757849	0.019	0.391	0.00477423291139543	2.84687552789519e-24	-1.85182734591704	0.015	0.342	1.22976482178489e-19	1.10522325888266e-07	5.6937510557904e-24	Cilliated_2
si:dkey-28b4.84	0.000858178923510721	1.28261758112324	0.315	0.177	1	3.03839780985214e-24	1.69766983330525	0.468	0.16	1.31249670192183e-19	0.000858178923510721	6.07679561970426e-24	Cilliated_2
map1b8	1.12622219204719e-06	-1.38020108720301	0.019	0.328	0.0486494200298626	4.63426367052734e-24	-1.50310377125471	0.015	0.339	2.00186287775769e-19	1.12622219204719e-06	9.26852734105467e-24	Cilliated_2
rab3b9	2.57855095048935e-05	-1.62932876756732	0	0.299	1	4.77513047732187e-24	-1.69567864081461	0.004	0.327	2.06271311228873e-19	2.57855095048935e-05	9.55026095464377e-24	Cilliated_2
b2ml8	3.43666146895607e-14	-3.1015015097373	0.074	0.689	1.48453465474495e-09	9.71323571526834e-24	-2.32703483652423	0.161	0.566	4.19582643192446e-19	3.43666146895607e-14	1.94264714305368e-23	Cilliated_2
atf4a3	4.31123267601887e-08	1.06438685346248	0.722	0.637	0.00186232317905987	1.84583828469741e-23	0.732107190991466	0.794	0.648	7.9734676384074e-19	4.31123267601887e-08	3.69167656939483e-23	Cilliated_2
ctsf8	2.87948575399366e-06	-0.858344261173646	0.111	0.46	0.124385146115264	2.89647829185352e-23	-1.13102297154388	0.086	0.45	1.25119172773197e-18	2.87948575399366e-06	5.79295658370706e-23	Cilliated_2
ENSAMXG00000017254	4.56775988891806e-18	1.86101331343134	0.222	0.008	1.97313523921593e-13	4.13007229514457e-23	1.74703942738554	0.213	0.008	1.7840673293336e-18	4.56775988891806e-18	8.26014459028914e-23	Cilliated_2
map1aa8	0.000320600644780976	-1.10910518701403	0.056	0.336	1	4.22950800774815e-23	-1.2884182571156	0.037	0.341	1.82702057410697e-18	0.000320600644780976	8.45901601549634e-23	Cilliated_2
cetn41	7.70286112553285e-13	1.70717533682674	0.407	0.104	3.32740492039643e-08	4.89635756299581e-23	1.51533725284487	0.382	0.093	2.1150795764873e-18	7.70286112553285e-13	9.79271512599166e-23	Cilliated_2
pim15	0.000588045809294106	-0.953146554213668	0.019	0.22	1	6.67024330402211e-23	-1.60002439939548	0.004	0.289	2.88134500003843e-18	0.000588045809294106	1.33404866080442e-22	Cilliated_2
aif1l	3.54404242975411e-21	2.06268753229125	0.481	0.086	1.53092000838088e-16	7.71224078477776e-23	1.49613274650804	0.311	0.075	3.33145665180045e-18	3.54404242975411e-21	1.54244815695555e-22	Cilliated_2
cd9a8	5.62074609312562e-06	-1.39471800412403	0.019	0.322	0.242799368984747	8.99770733714962e-23	-1.60876870636034	0.011	0.313	3.88673963842852e-18	5.62074609312562e-06	1.79954146742993e-22	Cilliated_2
vim	1.0511239546758e-14	1.23040069440272	0.167	0.006	4.54054014701307e-10	1.29046384509394e-22	1.62168158775641	0.225	0.009	5.57441667165231e-18	1.0511239546758e-14	2.58092769018789e-22	Cilliated_2
slc16a5b	2.97810625204792e-07	1.22296660527965	0.148	0.017	0.0128645255769714	1.51158371247322e-22	1.64726151253016	0.24	0.015	6.52958816277058e-18	2.97810625204792e-07	3.02316742494646e-22	Cilliated_2
tmeff1b8	0.000204085769366283	-0.761221104541792	0.056	0.347	1	1.65172276188426e-22	-1.43630275891396	0.019	0.332	7.13494681451145e-18	0.000204085769366283	3.30344552376853e-22	Cilliated_2
bsg9	5.05364929428465e-05	-0.687065299586353	0.259	0.634	1	2.05865102014713e-22	-0.935056342207072	0.146	0.522	8.89275481172954e-18	5.05364929428465e-05	4.11730204029426e-22	Cilliated_2
rab419	0.00276196972751602	-0.385969370146667	0.111	0.325	1	3.18794263567593e-22	-1.30123844177226	0.022	0.329	1.37709558033293e-17	0.00276196972751602	6.37588527135189e-22	Cilliated_2
jpt1b7	3.45720024604534e-06	-1.0457088206481	0.056	0.37	0.149340679028421	4.98670917761403e-22	-0.947901865558308	0.075	0.392	2.15410876345393e-17	3.45720024604534e-06	9.97341835522807e-22	Cilliated_2
zbtb18	1.80816295865387e-12	1.80345078018631	0.352	0.07	7.81072153249711e-08	5.06067818353013e-22	1.60797417359637	0.33	0.069	2.18606115493951e-17	1.80816295865387e-12	1.01213563670603e-21	Cilliated_2
atp6v0ca9	0.000630205462308088	-0.561645691643928	0.389	0.672	1	6.48696997986268e-22	-0.857432985323161	0.371	0.674	2.80217642220128e-17	0.000630205462308088	1.29739399597254e-21	Cilliated_2
jdp2b6	1.8892785607691e-07	-1.87193628015815	0.056	0.419	0.00816111659895427	6.64748111079067e-22	-2.06197104240072	0.037	0.364	2.87151241542825e-17	1.8892785607691e-07	1.32949622215814e-21	Cilliated_2
fscn1a5	0.000276410815229348	-0.961636469641672	0.019	0.28	1	7.01661006545311e-22	-1.46007919317231	0	0.276	3.03096504997378e-17	0.000276410815229348	1.40332201309063e-21	Cilliated_2
bhlhe409	8.22299822538248e-09	-1.64900849213745	0.056	0.526	0.000355208854341847	7.46281080096839e-22	-1.77228325603026	0.034	0.353	3.22371038169432e-17	8.22299822538248e-09	1.49256216019369e-21	Cilliated_2
nek12	7.71798991458543e-22	1.5780235917553	0.259	0.011	3.33394010340347e-17	9.26039729647991e-19	1.45367923142342	0.184	0.014	4.00021382016043e-14	9.26039729647991e-19	1.54359798291709e-21	Cilliated_2
ENSAMXG000000215517	3.25736164088915e-07	-1.80455762371689	0	0.353	0.0140708250801489	8.00220264678564e-22	-1.50869683038826	0.019	0.322	3.45671147733199e-17	3.25736164088915e-07	1.60044052935713e-21	Cilliated_2
eef1a1l1 (1 of many)5	1.61432424287079e-10	-1.28045645199432	0.148	0.659	6.97339643192893e-06	8.73098753438324e-22	-1.05868939707443	0.33	0.73	3.77152468522753e-17	1.61432424287079e-10	1.74619750687665e-21	Cilliated_2
ENSAMXG000000068138	1.3256625796023e-08	-1.31538640555771	0.056	0.499	0.000572646464510804	1.00360624337007e-21	-0.859234394246468	0.157	0.504	4.33527788948569e-17	1.3256625796023e-08	2.00721248674015e-21	Cilliated_2
ppiab7	1.57487976015393e-15	-1.65198844237989	0.148	0.772	6.80300809993694e-11	1.36539654119393e-21	-0.722801768166161	0.442	0.765	5.89810343899544e-17	1.57487976015393e-15	2.73079308238787e-21	Cilliated_2
rpl282	0.000270203161873199	-0.591776384182323	0.519	0.84	1	2.00183691396411e-21	-0.923876586467809	0.348	0.727	8.64733491725078e-17	0.000270203161873199	4.00367382792823e-21	Cilliated_2
efhd19	7.12605592506761e-05	-1.1263118625139	0.019	0.295	1	2.67408254928345e-21	-1.49136759760089	0.004	0.281	1.15512343881397e-16	7.12605592506761e-05	5.34816509856691e-21	Cilliated_2
spryd7a9	2.21501953906471e-05	-1.11803422596188	0.019	0.307	0.956821990289781	2.82165319750269e-21	-1.25306782077586	0.022	0.337	1.21886953172524e-16	2.21501953906471e-05	5.64330639500541e-21	Cilliated_2
NDFIP27	0.000240807092197959	-0.742632965591082	0.093	0.388	1	3.2410201827047e-21	-1.07163448383602	0.049	0.356	1.40002348832295e-16	0.000240807092197959	6.48204036540942e-21	Cilliated_2
tmsb4x3	4.58863426109136e-10	-2.25950638468574	0	0.472	1.98215234176364e-05	3.32890264135643e-21	-1.6231111118909	0	0.274	1.43798607398674e-16	4.58863426109136e-10	6.65780528271288e-21	Cilliated_2
ENSAMXG000000186516	8.4593120414199e-07	-1.35366389794759	0.019	0.413	0.0365416902253215	4.9361030544898e-21	-1.05411585416277	0.067	0.401	2.13224843644796e-16	8.4593120414199e-07	9.87220610897964e-21	Cilliated_2
adgrb1b8	6.06015682689886e-07	-2.5103141177264	0	0.349	0.026178059445155	5.39226125796362e-21	-2.0106529238985	0.019	0.317	2.32929509560254e-16	6.06015682689886e-07	1.07845225159273e-20	Cilliated_2
caly7	1.3262066505345e-05	-1.04852578210954	0.019	0.322	0.572881486831388	6.47811314229449e-21	-1.19007708320015	0.052	0.355	2.79835053407695e-16	1.3262066505345e-05	1.2956226284589e-20	Cilliated_2
zgc:174935	0.000120580426228295	1.14726665508848	0.111	0.014	1	7.21892930223949e-21	1.61706710102937	0.251	0.034	3.11836089068839e-16	0.000120580426228295	1.4437858604479e-20	Cilliated_2
atp1a3a8	9.24279161056655e-08	-1.86121138686452	0.074	0.486	0.00399260869201643	8.08857651474242e-21	-1.17866679133797	0.094	0.422	3.49402239707328e-16	9.24279161056655e-08	1.61771530294849e-20	Cilliated_2
atp6v1e1b8	8.18076390363654e-07	-1.28606967999785	0.056	0.435	0.0353384458345388	1.03319551572355e-20	-0.99026783307669	0.12	0.458	4.46309466927101e-16	8.18076390363654e-07	2.06639103144709e-20	Cilliated_2
glula9	7.92172737481977e-05	-1.55792861968201	0.019	0.287	1	1.07565616815956e-20	-1.88523467987148	0.011	0.286	4.64651194959885e-16	7.92172737481977e-05	2.15131233631913e-20	Cilliated_2
csdc2a7	0.000123207164395693	-0.946005216043511	0.019	0.243	1	1.9173997260434e-20	-1.20194660429073	0.004	0.241	8.28259159658966e-16	0.000123207164395693	3.8347994520868e-20	Cilliated_2
vsnl1a8	4.40143507346763e-06	-1.93320449967166	0	0.297	0.190128790868581	2.2804325793575e-20	-2.05382710101837	0	0.299	9.8507846130506e-16	4.40143507346763e-06	4.56086515871501e-20	Cilliated_2
sypb8	4.96981564498821e-05	-1.03802138210405	0.056	0.353	1	2.62939794177628e-20	-1.09387775297638	0.056	0.354	1.1358210289091e-15	4.96981564498821e-05	5.25879588355258e-20	Cilliated_2
clstn38	2.15147989739153e-05	-1.42319108396404	0	0.275	0.929374771276218	2.89190461433319e-20	-1.34186870694419	0.011	0.272	1.24921603625351e-15	2.15147989739153e-05	5.7838092286664e-20	Cilliated_2
GRIK3	2.97849596113368e-20	1.94910284975776	0.352	0.039	1.28662090033092e-15	1.01655872999559e-07	1.00427563681209	0.12	0.025	0.00439122874596193	1.01655872999559e-07	5.95699192226736e-20	Cilliated_2
si:ch211-195b15.87	2.57855095048935e-05	-1.51480734377183	0	0.266	1	3.27703371497227e-20	-1.30375996486578	0.011	0.236	1.41558025385657e-15	2.57855095048935e-05	6.55406742994453e-20	Cilliated_2
egr16	0.0030177600323839	-0.815400382074859	0.111	0.36	1	3.6878418552157e-20	-1.58722451633297	0.015	0.274	1.59303704619753e-15	0.0030177600323839	7.37568371043143e-20	Cilliated_2
bzw2	3.02931251271292e-06	1.19241357270876	0.167	0.031	0.13085721261166	3.74035636737449e-20	1.53994040662161	0.217	0.02	1.61572174001476e-15	3.02931251271292e-06	7.48071273474898e-20	Cilliated_2
plppr4b	4.78268618629094e-10	1.76593976877503	0.241	0.022	2.0659769518921e-05	4.00416799635258e-20	1.53835629329121	0.236	0.025	1.72968044938442e-15	4.78268618629094e-10	8.00833599270518e-20	Cilliated_2
rac3a8	6.44404212938591e-06	-1.37435755458005	0	0.28	0.278363287863083	4.04426023418614e-20	-1.27950658567102	0.011	0.291	1.74699909336139e-15	6.44404212938591e-06	8.08852046837229e-20	Cilliated_2
atg101	1.81460330734077e-07	1.52128926231301	0.259	0.072	0.00783854190671994	6.42036002826122e-20	1.48798134661192	0.322	0.076	2.773402921408e-15	1.81460330734077e-07	1.28407200565225e-19	Cilliated_2
fam49al7	0.000307353841093406	-0.641632663041503	0.037	0.267	1	6.9128101135907e-20	-1.22777553893166	0.011	0.273	2.98612658476778e-15	0.000307353841093406	1.38256202271814e-19	Cilliated_2
si:dkey-261i16.58	0.000451894298511041	-1.20684577861141	0.019	0.246	1	1.04493345434608e-19	-1.53327922149414	0	0.238	4.51379904273876e-15	0.000451894298511041	2.08986690869216e-19	Cilliated_2
ENSAMXG00000013428	4.5833912436586e-18	1.85979455827241	0.352	0.058	1.97988751552321e-13	1.06252956259477e-19	1.4944352922663	0.255	0.049	4.58980895154061e-15	4.5833912436586e-18	2.12505912518953e-19	Cilliated_2
aplp24	6.15814595067315e-08	-1.47961505670363	0.019	0.389	0.00266013430631228	1.19963351055255e-19	-1.25243252080057	0.041	0.361	5.18205687553387e-15	6.15814595067315e-08	2.39926702110511e-19	Cilliated_2
sult4a17	0.000136278726212875	-1.2455902160057	0	0.244	1	1.7103278378692e-19	-1.23457645664766	0.004	0.232	7.38810316124359e-15	0.000136278726212875	3.4206556757384e-19	Cilliated_2
tspan7b9	1.14563090196534e-05	-1.04523522090609	0.056	0.379	0.494878180721968	2.35725147833558e-19	-0.98957083779071	0.086	0.372	1.01826192109662e-14	1.14563090196534e-05	4.71450295667117e-19	Cilliated_2
grin1b8	0.000267021283941247	-1.33191083108976	0	0.238	1	2.68222739671308e-19	-1.37228925756193	0.004	0.246	1.15864176855815e-14	0.000267021283941247	5.36445479342615e-19	Cilliated_2
ENSAMXG000000072256	0.000627367048977762	0.588778336106829	0.685	0.698	1	3.70123017945538e-19	0.673850000344488	0.783	0.664	1.59882040061934e-14	0.000627367048977762	7.40246035891079e-19	Cilliated_2
SLC24A2	8.19452073438802e-19	2.05870835083479	0.481	0.096	3.5397871216336e-14	1.89147594236838e-15	1.38720976851013	0.273	0.071	8.17060862824868e-11	1.89147594236838e-15	1.63890414687761e-18	Cilliated_2
atp6v1aa7	0.000258289158086727	-0.744661919312463	0.093	0.367	1	9.13992679129781e-19	-1.05174560094891	0.056	0.348	3.94817417603692e-14	0.000258289158086727	1.82798535825957e-18	Cilliated_2
nme5	1.04904475685722e-07	1.17677417338375	0.148	0.016	0.00453155863619612	1.30327387620072e-18	1.39628210225556	0.184	0.015	5.62975216302426e-14	1.04904475685722e-07	2.60654775240144e-18	Cilliated_2
zgc:110699	5.85618980208141e-16	1.39540612179269	0.13	0.009	2.52969830880511e-11	1.33993177871408e-18	1.37000753673517	0.172	0.01	5.78810330451121e-14	5.85618980208141e-16	2.67986355742816e-18	Cilliated_2
syt48	2.35569354391553e-05	-1.46962809674499	0	0.283	1	1.53825128395078e-18	-1.21982148910031	0.019	0.277	6.64478407128217e-14	2.35569354391553e-05	3.07650256790156e-18	Cilliated_2
atp6v1d8	7.63213919942606e-05	-0.83609705238013	0.056	0.326	1	3.571765718728e-18	-1.0701992884611	0.045	0.318	1.54289563751894e-13	7.63213919942606e-05	7.14353143745603e-18	Cilliated_2
uchl19	0.000152082388060707	-0.712070593501623	0.185	0.513	1	3.80080608715349e-18	-0.792740432185815	0.273	0.6	1.64183420546769e-13	0.000152082388060707	7.601612174307e-18	Cilliated_2
ENSAMXG000000103308	5.20186934920014e-05	-0.949145336885651	0.019	0.268	1	4.27013258018476e-18	-1.22561273981663	0.007	0.245	1.84456917066241e-13	5.20186934920014e-05	8.54026516036954e-18	Cilliated_2
ENSAMXG000000067735	9.91518376279215e-05	-0.878341466443524	0.037	0.299	1	4.5961693001995e-18	-1.13043933888575	0.049	0.329	1.98540725260718e-13	9.91518376279215e-05	9.19233860039901e-18	Cilliated_2
laptm4a7	1.66600868008311e-06	-0.907123042924102	0.167	0.585	0.0719665769535501	4.98468439283033e-18	-0.7782238489586	0.206	0.571	2.15323411717092e-13	1.66600868008311e-06	9.96936878566071e-18	Cilliated_2
eef1a1b8	0.000182278154892854	-0.974617066975078	0.019	0.268	1	5.74687288439074e-18	-1.24080289634061	0.026	0.284	2.48247667987027e-13	0.000182278154892854	1.14937457687815e-17	Cilliated_2
tmsb27	5.74364318689972e-05	-1.37284367290684	0	0.239	1	9.18660525123961e-18	-1.40098193334067	0	0.22	3.96833787037797e-13	5.74364318689972e-05	1.83732105024793e-17	Cilliated_2
impdh1a	2.08783330258524e-13	1.75602135996345	0.278	0.029	9.01881351717747e-09	1.03222814066313e-17	1.58116880991997	0.243	0.032	4.45891589922254e-13	2.08783330258524e-13	2.06445628132628e-17	Cilliated_2
ENSAMXG000000093358	1.96439949792919e-05	-1.36591757831052	0	0.283	0.84856165112047	1.09526691397674e-17	-1.17991566460816	0.019	0.283	4.7312244883053e-13	1.96439949792919e-05	2.19053382795348e-17	Cilliated_2
rgs3a4	2.05899929025262e-09	1.2518823126582	0.5	0.221	8.89425923410426e-05	1.10214033892497e-17	1.15620136339656	0.438	0.195	4.76091562205419e-13	2.05899929025262e-09	2.20428067784994e-17	Cilliated_2
elavl29	0.000267021137767105	-1.28999100224161	0	0.222	1	1.32603985575431e-17	-1.36599054060418	0	0.234	5.72809436490191e-13	0.000267021137767105	2.65207971150863e-17	Cilliated_2
ENSAMXG000000190318	0.000315136823752666	-1.36926953630265	0	0.243	1	1.32604152118084e-17	-1.38981331867224	0	0.226	5.72810155904487e-13	0.000315136823752666	2.65208304236168e-17	Cilliated_2
atp6v1g19	1.38854885707778e-05	-0.88881317790853	0.241	0.579	0.59981144979189	1.55554999733795e-17	-0.798410411052282	0.3	0.601	6.71950932350075e-13	1.38854885707778e-05	3.11109999467591e-17	Cilliated_2
dennd4c	1.52829098074481e-08	1.68742726765246	0.222	0.034	0.000660175854952337	1.6701915367921e-17	1.47076397294087	0.21	0.025	7.21472638148084e-13	1.52829098074481e-08	3.34038307358421e-17	Cilliated_2
slc25a285	0.0173330962662986	1.19264156613398	0.204	0.104	1	1.74430948074465e-17	1.56316691819365	0.337	0.104	7.53489366397268e-13	0.0173330962662986	3.48861896148932e-17	Cilliated_2
dnajb47	0.000313127517259303	-0.888249313095718	0.204	0.471	1	1.80764274456765e-17	-1.15738549120815	0.296	0.571	7.8084743637089e-13	0.000313127517259303	3.6152854891353e-17	Cilliated_2
cpne27	8.87658612544749e-05	-1.35609970301496	0	0.224	1	3.36384362771987e-17	-1.4426092225664	0.004	0.246	1.45307953186615e-12	8.87658612544749e-05	6.72768725543974e-17	Cilliated_2
ENSAMXG000000168957	0.000600676989372407	-1.09062069099659	0.019	0.232	1	3.59135222701413e-17	-1.36730294844479	0.007	0.221	1.5513564215033e-12	0.000600676989372407	7.18270445402827e-17	Cilliated_2
nrxn1a8	2.35569495937919e-05	-1.40535638278174	0	0.265	1	3.96643682835814e-17	-1.34621098739106	0	0.23	1.71338171674587e-12	2.35569495937919e-05	7.93287365671629e-17	Cilliated_2
atp2a31	1.49781444302075e-11	1.45160814773647	0.148	0.012	6.47010904951675e-07	4.41662978328426e-17	1.35393530243534	0.135	0.003	1.9078515674853e-12	1.49781444302075e-11	8.83325956656855e-17	Cilliated_2
yjefn38	0.000207882303184531	-1.18328104686723	0	0.21	1	6.7984553780761e-17	-1.20594316625272	0.004	0.212	2.93672876966753e-12	0.000207882303184531	1.35969107561522e-16	Cilliated_2
hikeshi2	1.75807395692316e-05	1.20729942281969	0.389	0.206	0.759435207172098	7.21972207307953e-17	1.40559667445784	0.375	0.136	3.11870334390816e-12	1.75807395692316e-05	1.44394441461591e-16	Cilliated_2
acbd78	0.00247238385288482	-0.309013595720876	0.074	0.249	1	7.4712268162589e-17	-1.20025653507017	0.026	0.269	3.22734584781936e-12	0.00247238385288482	1.49424536325179e-16	Cilliated_2
rbm24a	8.41435035363119e-17	1.75788313036729	0.259	0.015	3.63474692225807e-12	2.78280939202985e-14	1.31264135018605	0.146	0.009	1.20209017307513e-09	2.78280939202985e-14	1.68287007072624e-16	Cilliated_2
ENSAMXG00000012842	2.01918069762681e-05	1.41576943262489	0.259	0.071	0.872225485953854	9.81464977517908e-17	1.4703355043129	0.273	0.072	4.23963426338411e-12	2.01918069762681e-05	1.96292995503582e-16	Cilliated_2
SCMH1	1.25258774593392e-08	1.87925377888971	0.185	0.022	0.000541080328611075	1.01709439717396e-16	1.69995772406279	0.21	0.022	4.39354266747237e-12	1.25258774593392e-08	2.03418879434794e-16	Cilliated_2
SCD58	0.000632625494979928	-0.672061719144056	0.019	0.208	1	1.06472635994964e-16	-1.09916504082138	0.007	0.215	4.59929845707448e-12	0.000632625494979928	2.12945271989929e-16	Cilliated_2
ENSAMXG000000202498	2.74638814837203e-05	-0.915489153353555	0.13	0.511	1	1.07307701634635e-16	-0.807016495480523	0.184	0.514	4.63537078751135e-12	2.74638814837203e-05	2.14615403269271e-16	Cilliated_2
cx28.8	1.153873836438e-16	1.50767212148274	0.185	0.003	4.98438881126124e-12	1.08776916627172e-15	1.31729409330586	0.142	0.003	4.69883646754397e-11	1.08776916627172e-15	2.30774767287601e-16	Cilliated_2
ets24	3.37602984110078e-05	-1.56297417044207	0	0.265	1	1.46631892224891e-16	-1.30372082042804	0.015	0.226	6.33405784843863e-12	3.37602984110078e-05	2.93263784449782e-16	Cilliated_2
stmn38	0.000245702917933406	-1.21714593835828	0	0.239	1	2.12425298496246e-16	-1.2926123735727	0.004	0.238	9.17613561914232e-12	0.000245702917933406	4.24850596992491e-16	Cilliated_2
appb4	5.6278768599599e-06	-1.40517856831478	0.019	0.307	0.243107396719688	2.19921334211715e-16	-0.878175213452611	0.045	0.304	9.49994187394345e-12	5.6278768599599e-06	4.39842668423429e-16	Cilliated_2
nsfa8	0.00777348689328813	-0.37709593386682	0.13	0.358	1	2.36014112398692e-16	-1.10795091008221	0.064	0.367	1.01951016132863e-11	0.00777348689328813	4.72028224797382e-16	Cilliated_2
stip14	0.245525370740802	0.690372849920758	0.204	0.184	1	2.83519517846666e-16	1.31440825320671	0.363	0.141	1.22471926124224e-11	0.245525370740802	5.67039035693331e-16	Cilliated_2
tppp28	0.000504146410598306	-1.30191587562972	0.019	0.238	1	2.95303607415272e-16	-1.46061144238111	0.007	0.221	1.27562299295175e-11	0.000504146410598306	5.90607214830545e-16	Cilliated_2
atp6v1h8	0.0263172659464245	-0.33344182244355	0.167	0.367	1	3.46364984973421e-16	-0.712346645375906	0.094	0.352	1.49619282558969e-11	0.0263172659464245	6.92729969946845e-16	Cilliated_2
dusp57	0.00203102358710122	-0.674861192904126	0.056	0.246	1	3.93436361930543e-16	-1.36767546457195	0.026	0.256	1.69952705263137e-11	0.00203102358710122	7.86872723861089e-16	Cilliated_2
nptna8	0.000207491902659143	-1.20268304794335	0.019	0.256	1	4.09020638367305e-16	-1.24609846643147	0.052	0.303	1.76684645155525e-11	0.000207491902659143	8.18041276734612e-16	Cilliated_2
adpgk2	4.98871286146486e-16	1.7463262632115	0.315	0.046	2.15497429476698e-11	9.26457131818467e-16	1.45613055825118	0.199	0.039	4.00201687231623e-11	9.26457131818467e-16	9.97742572292973e-16	Cilliated_2
ncalda6	0.000161478463151589	-1.21560180560686	0	0.223	1	5.07066740790669e-16	-1.18540272447649	0.011	0.221	2.19037620019345e-11	0.000161478463151589	1.01413348158134e-15	Cilliated_2
syne1b1	1.01816351169606e-07	1.5529942635931	0.278	0.064	0.00439816092147346	5.67270790092018e-16	1.39263747200083	0.225	0.048	2.45043963196049e-11	1.01816351169606e-07	1.13454158018404e-15	Cilliated_2
vdac15	0.00290818001504638	-0.335885668304024	0.13	0.372	1	6.27204417109228e-16	-0.662309536792402	0.109	0.389	2.70933492058673e-11	0.00290818001504638	1.25440883421845e-15	Cilliated_2
basp19	8.87659626340259e-05	-1.18993189629267	0	0.227	1	7.08325328734371e-16	-1.3235758316314	0	0.239	3.05975292253386e-11	8.87659626340259e-05	1.41665065746874e-15	Cilliated_2
nova27	6.64059353100733e-05	-1.17902569857736	0.019	0.263	1	7.28014378729543e-16	-1.09916306329314	0.011	0.233	3.14480371179800e-11	6.64059353100733e-05	1.45602875745909e-15	Cilliated_2
ptprna8	1.88301018837528e-05	-1.35962266946961	0.019	0.337	0.813403911072469	8.00200020090308e-16	-1.00590915300853	0.067	0.341	3.4566240267841e-11	1.88301018837528e-05	1.60040004018062e-15	Cilliated_2
ENSAMXG00000012730	5.58257098452595e-15	1.50830672716111	0.204	0.012	2.41150318818568e-10	9.45860112024617e-16	1.43216211850302	0.169	0.013	4.08583192591274e-11	5.58257098452595e-15	1.89172022404924e-15	Cilliated_2
CALM28	1.5147333435858e-08	-1.20104729116489	0.463	0.785	0.000654319362428759	1.12999109860107e-15	-0.66325689465375	0.682	0.788	4.88122254862702e-11	1.5147333435858e-08	2.25998219720214e-15	Cilliated_2
scaper	6.64888696162233e-14	1.75023310440762	0.315	0.046	2.872119700812e-09	1.17810651993677e-15	1.46178285767477	0.217	0.033	5.08906673417086e-11	6.64888696162233e-14	2.35621303987354e-15	Cilliated_2
fez19	0.000226030665971671	-1.15235181361667	0	0.22	1	1.20731129664625e-15	-0.977851821458584	0.019	0.223	5.21522260812281e-11	0.000226030665971671	2.4146225932925e-15	Cilliated_2
atp1b2b	2.65073815101594e-11	1.43744096467247	0.241	0.026	1.14503935909436e-06	1.41450265689908e-15	1.26038212332971	0.202	0.026	6.11022712700698e-11	2.65073815101594e-11	2.82900531379818e-15	Cilliated_2
camk2n27	0.0015703788309079	-1.11916169037262	0	0.164	1	1.44333026906554e-15	-1.40148467858681	0	0.206	6.23475376328243e-11	0.0015703788309079	2.88666053813108e-15	Cilliated_2
ENSAMXG00000013032	4.82145562820799e-11	1.52658944637567	0.296	0.061	2.08272418771701e-06	1.44440708322774e-15	1.40992467142512	0.277	0.06	6.23940527741885e-11	4.82145562820799e-11	2.88881416645547e-15	Cilliated_2
ndfip1l5	0.00017087657597801	-0.541525429741233	0.093	0.377	1	1.72539777521682e-15	-0.890608345838121	0.067	0.352	7.45320076960408e-11	0.00017087657597801	3.45079555043362e-15	Cilliated_2
si:ch211-160j14.2	2.22998866459903e-07	1.48427747368082	0.389	0.16	0.00963288203446841	1.88478225485554e-15	1.36079627306669	0.315	0.096	8.14169390629949e-11	2.22998866459903e-07	3.76956450971109e-15	Cilliated_2
msi1	0.000661494864750291	1.02444404309969	0.167	0.05	1	1.92130434142835e-15	1.16934680326542	0.258	0.066	8.29945836366803e-11	0.000661494864750291	3.8426086828567e-15	Cilliated_2
rps4x5	1.28765577100144e-09	-1.04970892159454	0.426	0.853	5.56228663399494e-05	1.93332598216048e-15	-0.76005967069939	0.487	0.816	8.35138824513863e-11	1.28765577100144e-09	3.86665196432097e-15	Cilliated_2
ywhaqa8	7.70699242930502e-06	-0.881545048765427	0.185	0.561	0.332918951968689	2.73768721546145e-15	-0.847950135697907	0.243	0.593	1.18259874646288e-10	7.70699242930502e-06	5.47537443092289e-15	Cilliated_2
necab39	0.00114697295892831	-0.915551465671788	0	0.151	1	2.93083058959262e-15	-1.1697530465336	0	0.181	1.26603088978632e-10	0.00114697295892831	5.86166117918525e-15	Cilliated_2
fkbp1ab7	8.70027505147073e-06	-1.05436072234042	0.093	0.418	0.375825781398381	3.15033615308617e-15	-1.26780703923433	0.094	0.379	1.36085070804863e-10	8.70027505147073e-06	6.30067230617233e-15	Cilliated_2
id48	0.0124785976357583	-0.839090002994466	0.056	0.183	1	3.16179800112668e-15	-1.86333778041468	0.011	0.225	1.36580188254669e-10	0.0124785976357583	6.32359600225335e-15	Cilliated_2
psd3l9	0.00029775019178501	-0.921810772159124	0.037	0.308	1	3.81336041206645e-15	-1.16137662816044	0.041	0.3	1.64725729720035e-10	0.00029775019178501	7.6267208241329e-15	Cilliated_2
UCKL1	0.00141631418890998	1.01058843699401	0.111	0.027	1	4.51919749894702e-15	1.39437534362886	0.176	0.018	1.95215774362015e-10	0.00141631418890998	9.03839499789403e-15	Cilliated_2
map7d2b8	0.000403315865692135	-1.14430292517049	0	0.219	1	4.82472184708174e-15	-1.06132186367022	0.007	0.201	2.0841350962839e-10	0.000403315865692135	9.64944369416348e-15	Cilliated_2
napba8	0.000595290784656175	-0.677975359169837	0.13	0.409	1	5.20780719392959e-15	-0.886019442384097	0.124	0.424	2.24961647356176e-10	0.000595290784656175	1.04156143878591e-14	Cilliated_2
ENSAMXG000000161768	2.35569212845252e-05	-1.71428804659031	0	0.252	1	5.29843133611366e-15	-1.65580794434866	0.004	0.232	2.28876338426102e-10	2.35569212845252e-05	1.05968626722273e-14	Cilliated_2
stx1b8	0.0041004243959608	-0.73831048506629	0.037	0.213	1	5.39496175083794e-15	-1.08908254739421	0.011	0.225	2.33046162750947e-10	0.0041004243959608	1.07899235016759e-14	Cilliated_2
ENSAMXG00000012164	4.70673846916375e-08	1.3234927790187	0.13	0.005	0.00203316981652466	7.46500592617352e-15	1.2711361539069	0.135	0.004	3.22465860992917e-10	4.70673846916375e-08	1.49300118523469e-14	Cilliated_2
si:ch73-127m5.18	0.0018352575288979	-0.987730221909791	0	0.181	1	8.42601970561431e-15	-1.05814867517252	0	0.166	3.63978773223421e-10	0.0018352575288979	1.68520394112285e-14	Cilliated_2
ywhaz8	0.000206989297518081	-0.541818237314871	0.185	0.491	1	9.11453466025201e-15	-0.80295558186306	0.187	0.485	3.93720553718906e-10	0.000206989297518081	1.82290693205039e-14	Cilliated_2
rpl135	1.64264142118531e-12	-1.12402553769926	0.241	0.796	7.09571814709416e-08	1.03923714824053e-14	-0.773328796273421	0.36	0.7	4.48919270925464e-10	1.64264142118531e-12	2.07847429648105e-14	Cilliated_2
hes69	0.0208993519866454	-1.04205762010504	0.074	0.222	1	1.30425323438581e-14	-1.53042411548314	0.026	0.223	5.63398269657636e-10	0.0208993519866454	2.60850646877159e-14	Cilliated_2
ENSAMXG000000181451	4.25322206340126e-13	1.25183773113727	0.185	0.013	1.83726433472744e-08	1.33953890282863e-14	1.43176714917224	0.18	0.009	5.78640619854885e-10	4.25322206340126e-13	2.67907780565725e-14	Cilliated_2
DPYSL2 (1 of many)7	0.000142235227688391	-0.831973299718951	0.019	0.241	1	1.37104594891634e-14	-1.00666487866849	0.015	0.234	5.92250718553391e-10	0.000142235227688391	2.74209189783266e-14	Cilliated_2
elavl49	0.00183942121556445	-0.872546318305966	0.019	0.19	1	1.42058019333576e-14	-1.23425508819155	0.004	0.2	6.13648026115247e-10	0.00183942121556445	2.84116038667149e-14	Cilliated_2
APP4	2.85548466568161e-05	-0.797642587630747	0.093	0.376	1	1.89089309520121e-14	-0.602367304146394	0.154	0.428	8.16809090334067e-10	2.85548466568161e-05	3.78178619040238e-14	Cilliated_2
atp1b3b8	0.00214310686716894	-0.902516327726572	0	0.158	1	2.24942095094517e-14	-0.848923140596406	0.026	0.211	9.71682368179785e-10	0.00214310686716894	4.49884190189028e-14	Cilliated_2
fam107b6	5.84714099970441e-08	-1.71214753944447	0	0.324	0.00252578949764231	2.40393061729413e-14	-1.38083462153029	0	0.196	1.03842590875254e-09	5.84714099970441e-08	4.8078612345882e-14	Cilliated_2
ap2s17	6.72983984982733e-05	-0.776156956089249	0.019	0.246	1	2.43505384189147e-14	-0.851819483794339	0.03	0.245	1.05187020808186e-09	6.72983984982733e-05	4.87010768378287e-14	Cilliated_2
si:dkeyp-69c1.77	0.000978991937685863	-0.956452208112404	0	0.176	1	2.7140970100753e-14	-1.15021906486288	0.004	0.199	1.17240848544223e-09	0.000978991937685863	5.42819402015051e-14	Cilliated_2
ENSAMXG000000108179	0.000175708072623694	-1.18008596140169	0	0.202	1	2.80102586644565e-14	-1.03672209355611	0.004	0.167	1.20995914352853e-09	0.000175708072623694	5.60205173289122e-14	Cilliated_2
sat1a.29	4.40897644830447e-05	-2.25525870282531	0	0.216	1	2.87942577516406e-14	-2.09591895903668	0.011	0.24	1.24382555209762e-09	4.40897644830447e-05	5.75885155032804e-14	Cilliated_2
napgb9	5.2604558020286e-05	-1.20908137965136	0	0.245	1	2.89371107684376e-14	-1.12258209183059	0.011	0.235	1.2499963738642e-09	5.2604558020286e-05	5.78742215368742e-14	Cilliated_2
aplp18	1.63620657137427e-05	-1.24741004790051	0	0.225	0.706792152636545	3.40373027229737e-14	-1.12141671969282	0	0.185	1.47030936572429e-09	1.63620657137427e-05	6.80746054459462e-14	Cilliated_2
efcab2	8.84995427365266e-05	1.14824195776443	0.241	0.088	1	3.49983797002877e-14	1.12232819881632	0.288	0.11	1.51182500791333e-09	8.84995427365266e-05	6.99967594005739e-14	Cilliated_2
tmem45a	9.086388502002e-11	1.22936493321168	0.185	0.021	3.92504724120981e-06	3.81953390805069e-14	1.28897369912219	0.165	0.023	1.64992406226066e-09	9.086388502002e-11	7.63906781610121e-14	Cilliated_2
spock28	0.00505351146605499	-0.782180309184684	0.019	0.194	1	4.5925342473481e-14	-1.03998199221924	0.011	0.195	1.98383701882696e-09	0.00505351146605499	9.18506849469598e-14	Cilliated_2
lmo4a	5.41604406113633e-14	1.52886287811551	0.259	0.023	2.33956855308906e-09	1.40015728898476e-07	0.813625043281706	0.109	0.025	0.00604825944122748	1.40015728898476e-07	1.08320881222724e-13	Cilliated_2
ENSAMXG000000186717	0.00139487756913575	-0.5929146079198	0.056	0.284	1	6.73060806495993e-14	-0.883247137756428	0.052	0.283	2.90742076582074e-09	0.00139487756913575	1.34612161299194e-13	Cilliated_2
gabra18	0.00157037963576457	-1.0408185957633	0	0.175	1	6.80660154114588e-14	-1.14367279308871	0	0.175	2.94024766772879e-09	0.00157037963576457	1.36132030822913e-13	Cilliated_2
ENSAMXG000000111409	0.000175708170363528	-1.04794783681561	0	0.191	1	6.80660957901634e-14	-1.02643925478367	0	0.173	2.94025113984769e-09	0.000175708170363528	1.36132191580322e-13	Cilliated_2
ENSAMXG000000252927	0.00270044068277037	-1.04013009236858	0	0.134	1	6.80660957901634e-14	-1.33182187566206	0	0.172	2.94025113984769e-09	0.00270044068277037	1.36132191580322e-13	Cilliated_2
ier3ip15	0.00127864948610536	-0.309430452314564	0.074	0.29	1	7.80704752114753e-14	-0.572253599610805	0.067	0.284	3.3724103177101e-09	0.00127864948610536	1.56140950422944e-13	Cilliated_2
zgc:1018407	0.0176335838088656	-0.288935237549372	0.056	0.164	1	8.75371662922971e-14	-0.835377866183855	0.019	0.185	3.78134297232836e-09	0.0176335838088656	1.75074332584586e-13	Cilliated_2
krt186	0.0306119475997617	0.793764478566524	0.111	0.039	1	8.9804894383982e-14	1.10907641708357	0.206	0.041	3.87930202270487e-09	0.0306119475997617	1.79609788767956e-13	Cilliated_2
kif1b8	0.00172318500554028	-0.609202313715514	0.13	0.384	1	9.9096243714819e-14	-0.560683844341065	0.109	0.348	4.28066043974904e-09	0.00172318500554028	1.98192487429628e-13	Cilliated_2
ctnnb18	0.00423219087461654	-0.672620275133523	0.111	0.357	1	1.02866581133863e-13	-0.684635873634599	0.127	0.367	4.44352770523949e-09	0.00423219087461654	2.05733162267716e-13	Cilliated_2
nptxrb8	0.00124108491665704	-0.979632021789473	0	0.171	1	1.14295040958352e-13	-1.12069099604791	0.004	0.192	4.93720288427793e-09	0.00124108491665704	2.28590081916691e-13	Cilliated_2
sv2a8	0.00043767721765087	-1.35889871263251	0	0.205	1	1.3566245762402e-13	-1.0291042999655	0	0.14	5.8602111819848e-09	0.00043767721765087	2.71324915248021e-13	Cilliated_2
camk2n1a7	0.000904173640303604	-1.06503329199709	0	0.163	1	1.3566245762402e-13	-1.05416992335004	0	0.149	5.8602111819848e-09	0.000904173640303604	2.71324915248021e-13	Cilliated_2
ppp3r1a8	0.000152090555469229	-0.744754477078206	0.093	0.349	1	1.41540042164624e-13	-0.887741637759124	0.09	0.329	6.11410520138528e-09	0.000152090555469229	2.83080084329228e-13	Cilliated_2
flna1	1.95162366994293e-05	1.26731549999755	0.185	0.036	0.843042876705249	1.416366971631e-13	1.33380001412094	0.206	0.029	6.11828040735441e-09	1.95162366994293e-05	2.83273394326178e-13	Cilliated_2
ENSAMXG00000000389	5.46469537690945e-09	1.49529505133125	0.259	0.04	0.000236058446196357	1.62998282276298e-13	1.08888182529153	0.146	0.022	7.04103679948925e-09	5.46469537690945e-09	3.25996564552569e-13	Cilliated_2
adcyap1r1b7	0.000290118228020027	-1.06006788205093	0	0.188	1	1.86250954145808e-13	-0.862675671958306	0.007	0.161	8.04548246623647e-09	0.000290118228020027	3.7250190829158e-13	Cilliated_2
rpl364	1.01813589877326e-05	-0.674946308791892	0.574	0.866	0.439804164193086	2.15920014530622e-13	-0.61772195925092	0.431	0.722	9.32709686767927e-09	1.01813589877326e-05	4.31840029061197e-13	Cilliated_2
clta4	1.68747370773709e-05	-0.85893866982374	0.074	0.36	0.728938017531191	2.37766680107231e-13	-0.75784828892212	0.067	0.31	1.02708072805921e-08	1.68747370773709e-05	4.75533360214405e-13	Cilliated_2
bag34	8.09143136329718e-05	-0.998454033282845	0.167	0.458	1	2.39658968105119e-13	-1.00538157567283	0.255	0.509	1.03525484452368e-08	8.09143136329718e-05	4.79317936210181e-13	Cilliated_2
sdcbp9	0.000315136652324724	-1.03047449311604	0	0.195	1	2.58227180361012e-13	-0.961188420961137	0.015	0.203	1.11546395100546e-08	0.000315136652324724	5.16454360721956e-13	Cilliated_2
rps234	6.90726538812935e-05	-0.678066040301673	0.389	0.715	1	2.85221157509602e-13	-0.613155057313626	0.288	0.568	1.23206983409423e-08	6.90726538812935e-05	5.70442315019121e-13	Cilliated_2
fosl1a8	0.00334839667613392	-1.14850021065848	0.019	0.205	1	3.35039890125026e-13	-1.19067532543163	0.026	0.228	1.44727181337307e-08	0.00334839667613392	6.70079780249939e-13	Cilliated_2
cox7b8	3.4571755144027e-13	1.00839002046406	0.852	0.625	1.49339610695653e-08	9.18753231760494e-05	0.518890928801435	0.566	0.487	1	9.18753231760494e-05	6.9143510288042e-13	Cilliated_2
tmem107l	0.000469489385164466	1.06122316899909	0.148	0.049	1	4.74323574165446e-13	1.09821976179897	0.184	0.048	2.04893554332248e-08	0.000469489385164466	9.48647148330665e-13	Cilliated_2
galnt167	0.000834892743854408	-1.01318921726807	0	0.187	1	5.33614268919295e-13	-1.07058282839069	0	0.177	2.30505355745068e-08	0.000834892743854408	1.0672285378383e-12	Cilliated_2
rtn4rl2a8	0.000105453191352476	-2.27556575745617	0	0.224	1	5.7736230008375e-13	-1.93345604850109	0.026	0.209	2.49403192767178e-08	0.000105453191352476	1.15472460016716e-12	Cilliated_2
rpl22l14	3.45433291771185e-05	-1.03655702759398	0.019	0.27	1	6.75682786567727e-13	-0.9800808818993	0.015	0.195	2.91874693313661e-08	3.45433291771185e-05	1.35136557313499e-12	Cilliated_2
gad1b8	0.000315136652324724	-1.59898968526996	0	0.176	1	7.281516182543e-13	-1.4552557394668	0.007	0.178	3.1453965453731e-08	0.000315136652324724	1.45630323650807e-12	Cilliated_2
si:ch211-222l21.18	2.22465560941943e-08	-1.22252256442645	0.204	0.682	0.000960984483600912	8.77488986643909e-13	-0.708971795200239	0.382	0.697	3.79048917560569e-08	2.22465560941943e-08	1.75497797328705e-12	Cilliated_2
ENSAMXG000000085628	0.00178782020405029	-1.29519545853463	0.056	0.251	1	1.0298888936254e-12	-1.13131229180472	0.079	0.302	4.44881105379365e-08	0.00178782020405029	2.05977778724974e-12	Cilliated_2
txnipa5	0.0854787562516556	0.285040943423444	0.259	0.184	1	1.09459041967078e-12	0.388900907352125	0.322	0.139	4.72830223585189e-08	0.0854787562516556	2.18918083934037e-12	Cilliated_2
ppip5k2	1.65154310641477e-05	1.24619879478908	0.185	0.045	0.713417075677989	1.1227162999592e-12	1.30392194410849	0.199	0.044	4.84979760093377e-08	1.65154310641477e-05	2.24543259991714e-12	Cilliated_2
atp6v1f9	4.70438241280657e-05	-0.665726726226259	0.111	0.451	1	1.21000191006329e-12	-0.583495772986219	0.165	0.439	5.22684525090038e-08	4.70438241280657e-05	2.42000382012511e-12	Cilliated_2
phactr3b7	0.000978992448091616	-1.30928391745806	0	0.17	1	1.24123147004534e-12	-1.18373392789795	0.004	0.161	5.36174758115485e-08	0.000978992448091616	2.48246294008913e-12	Cilliated_2
pdgfc	5.03402335371697e-08	1.18603665084503	0.13	0.01	0.00217454706810512	1.33486694031302e-12	1.25303932312799	0.127	0.006	5.76622472207017e-08	5.03402335371697e-08	2.66973388062426e-12	Cilliated_2
rtn1b7	0.0122103461196042	-0.478023398227838	0.296	0.534	1	1.34817962414797e-12	-0.739858364380581	0.262	0.532	5.823731522432e-08	0.0122103461196042	2.69635924829412e-12	Cilliated_2
ptp4a17	0.00778578705688525	-0.302172035585445	0.111	0.301	1	1.48511658269144e-12	-0.693748688123799	0.079	0.321	6.41525810225222e-08	0.00778578705688525	2.97023316538067e-12	Cilliated_2
rnd1b9	0.000474856042851925	-1.05189678608703	0	0.191	1	1.50762935041703e-12	-0.938556961489485	0.007	0.18	6.51250650499644e-08	0.000474856042851925	3.01525870083178e-12	Cilliated_2
cadm48	0.00177456357707077	-0.74947041801842	0.019	0.195	1	1.62453859041211e-12	-0.913343006287048	0.022	0.201	7.01751934900319e-08	0.00177456357707077	3.24907718082158e-12	Cilliated_2
klf6a4	0.00021756768857832	-1.00974969965154	0.019	0.251	1	1.8330381350212e-12	-1.14027603459286	0.019	0.212	7.91817483185107e-08	0.00021756768857832	3.66607627003903e-12	Cilliated_2
ldha8	0.000101291442871715	-1.29956364821389	0.019	0.264	1	1.83450315648742e-12	-1.06528506530189	0.034	0.243	7.92450328507871e-08	0.000101291442871715	3.66900631297147e-12	Cilliated_2
ENSAMXG000000169517	8.65984366947352e-05	-0.655396686001549	0.074	0.34	1	1.87757306121767e-12	-0.645282298669818	0.075	0.311	8.11055235254195e-08	8.65984366947352e-05	3.7551461224318e-12	Cilliated_2
ENSAMXG000000108095	6.26950104352367e-05	-1.30796421307663	0	0.242	1	1.89087837627789e-12	-0.921293991420264	0.015	0.181	8.1680273220076e-08	6.26950104352367e-05	3.7817567525522e-12	Cilliated_2
si:ch211-153j24.38	0.00157037963576457	-0.922516327694181	0	0.146	1	1.89604858005733e-12	-1.01046014189963	0.007	0.164	8.19036105127366e-08	0.00157037963576457	3.79209716011106e-12	Cilliated_2
grin1a (1 of many)8	0.000834891868181042	-1.1555550139163	0	0.19	1	1.9457246812511e-12	-0.941186129935522	0.007	0.156	8.40494690560039e-08	0.000834891868181042	3.89144936249842e-12	Cilliated_2
plk36	0.0216844678839235	-0.535903408534086	0.019	0.14	1	2.07185565734718e-12	-1.11020879871065	0	0.157	8.94979488304261e-08	0.0216844678839235	4.14371131469006e-12	Cilliated_2
march8	4.56116151338188e-09	1.59196206337288	0.278	0.049	0.000197028493893557	2.21704722814276e-12	1.30934904325639	0.217	0.064	9.57697891140827e-08	4.56116151338188e-09	4.4340944562806e-12	Cilliated_2
fosaa8	0.0153705734140919	-0.424032741392961	0.019	0.136	1	2.7185383625763e-12	-1.03743030133527	0.011	0.184	1.17432701648208e-07	0.0153705734140919	5.4370767251452e-12	Cilliated_2
add3b9	0.000290118386336408	-1.31560543699516	0	0.194	1	2.82242287845305e-12	-1.2405439865342	0.011	0.178	1.21920201080536e-07	0.000290118386336408	5.64484575689814e-12	Cilliated_2
hypk4	0.00663227045920188	-0.717670452060524	0.019	0.153	1	2.93659651646089e-12	-0.71130625290713	0.019	0.164	1.26852159721561e-07	0.00663227045920188	5.87319303291314e-12	Cilliated_2
plcxd39	0.00230487761823646	-0.932427031858254	0.019	0.205	1	2.95020638730356e-12	-0.995878954879134	0.022	0.205	1.27440065312352e-07	0.00230487761823646	5.90041277459839e-12	Cilliated_2
slc6a1b8	0.0121531075740622	-1.12350548613361	0.019	0.152	1	3.07105420186444e-12	-1.31900917202035	0.004	0.151	1.32660328357938e-07	0.0121531075740622	6.14210840371943e-12	Cilliated_2
GRIK28	2.35569212845252e-05	-1.42937970386783	0	0.242	1	3.09800319901753e-12	-1.09972264611774	0.007	0.186	1.3382444418796e-07	2.35569212845252e-05	6.19600639802544e-12	Cilliated_2
rhpn2	3.47386446542286e-10	1.48993488508817	0.185	0.016	1.50060523312871e-05	3.25148345728283e-12	1.10671358829172	0.135	0.016	1.40454330904246e-07	3.47386446542286e-10	6.50296691455508e-12	Cilliated_2
ATP5F1E3	4.01068801610514e-12	1.04092568147105	0.759	0.525	1.73249690231694e-07	0.640095905062795	0.377858001660967	0.371	0.398	1	0.640095905062795	8.02137603219418e-12	Cilliated_2
trib27	0.00971628901300647	-0.830679857036239	0	0.145	1	4.06296419447845e-12	-0.946515966145684	0	0.141	1.75507864308886e-07	0.00971628901300647	8.12592838894038e-12	Cilliated_2
spred14	0.0226315292531922	-0.523893336376547	0.037	0.16	1	4.06296885173445e-12	-0.881847091306506	0	0.14	1.75508065488373e-07	0.0226315292531922	8.12593770345237e-12	Cilliated_2
jpt1a9	0.000221809776317228	-0.744977096193272	0.019	0.237	1	4.20884278170233e-12	-0.856186802628298	0.03	0.231	1.81809381641196e-07	0.000221809776317228	8.41768556338692e-12	Cilliated_2
slc25a53	6.56856036680323e-06	-0.789371763057852	0.37	0.755	0.283742102164799	4.62159333354561e-12	-0.672909762798396	0.457	0.752	1.9963896722917e-07	6.56856036680323e-06	9.24318666706984e-12	Cilliated_2
timp2a7	3.2960854549419e-06	-1.42805350067086	0	0.273	0.142381003397125	4.68457097443466e-12	-0.86049743411894	0.041	0.251	2.02359412382654e-07	3.2960854549419e-06	9.36914194884734e-12	Cilliated_2
rpl18a2	4.28710868361718e-10	-1.01988767838927	0.426	0.863	1.85190233806211e-05	4.72364332127438e-12	-0.557751505522991	0.521	0.778	2.04047220549089e-07	4.28710868361718e-10	9.44728664252643e-12	Cilliated_2
rpl261	4.58289390445755e-07	-0.833752095753203	0.444	0.816	0.0197967267990853	4.96406550020518e-12	-0.639878617576429	0.449	0.712	2.14432737412363e-07	4.58289390445755e-07	9.9281310003857e-12	Cilliated_2
chd57	0.00201041303158043	-0.626488944728269	0.037	0.249	1	5.4671560769231e-12	-0.763414115343176	0.034	0.215	2.36164741054847e-07	0.00201041303158043	1.09343121538163e-11	Cilliated_2
ENSAMXG000000279161	1.35364220614529e-10	1.52155186904436	0.148	0.009	5.84732823788579e-06	5.73439036799833e-12	1.03375005176221	0.105	0.005	2.47708460726424e-07	1.35364220614529e-10	1.14687807359638e-11	Cilliated_2
mibp26	5.13953917767704e-06	-0.966674198911116	0.056	0.358	0.222012673858115	6.0779169759488e-12	-0.727976772854553	0.075	0.287	2.6254777961006e-07	5.13953917767704e-06	1.21558339518606e-11	Cilliated_2
foxo3b5	3.6912278344825e-05	-1.28800621256328	0	0.236	1	6.38894034283874e-12	-1.09853366337314	0.004	0.179	2.75983055989605e-07	3.6912278344825e-05	1.27778806856367e-11	Cilliated_2
fstl1b5	0.00366571510274731	-0.843656409873378	0	0.135	1	6.55986684406856e-12	-0.888423207817144	0.004	0.136	2.8336656806323e-07	0.00366571510274731	1.31197336880941e-11	Cilliated_2
zgc:1946788	0.00231520982905102	-1.02269509821668	0	0.159	1	6.87995348560925e-12	-1.04656376097002	0.007	0.166	2.97193350717863e-07	0.00231520982905102	1.37599069711712e-11	Cilliated_2
vat1l8	0.00270044068277037	-0.869012339256733	0	0.142	1	7.06882260439932e-12	-0.988960970305544	0.004	0.167	3.05351930042237e-07	0.00270044068277037	1.41376452087486e-11	Cilliated_2
c2cd5	1.26251562307074e-05	1.23764166845306	0.167	0.041	0.545368873697866	7.66046848654133e-12	1.21754292551507	0.184	0.037	3.30909257213126e-07	1.26251562307074e-05	1.53209369730239e-11	Cilliated_2
ckbb9	0.000402556077112366	-0.622726889199536	0.333	0.618	1	7.79303368052692e-12	-0.545036663720722	0.296	0.584	3.36635675897721e-07	0.000402556077112366	1.55860673609931e-11	Cilliated_2
olfm1a7	0.00198341320388426	-1.03734633813702	0	0.162	1	7.94248385702991e-12	-1.05848793243698	0	0.151	3.43091475172121e-07	0.00198341320388426	1.58849677139967e-11	Cilliated_2
rps173	1.98103964852909e-06	-0.923419188679909	0.222	0.644	0.085574969697511	8.55696513082929e-12	-0.708520895988354	0.199	0.491	3.69635222756433e-07	1.98103964852909e-06	1.71139302615853e-11	Cilliated_2
rps163	0.00367923028739307	-0.357383517100209	0.296	0.64	1	8.76621588918519e-12	-0.612163802928587	0.217	0.494	3.78674227765133e-07	0.00367923028739307	1.75324317782935e-11	Cilliated_2
syt1a7	0.000125146367887622	-1.29928645155654	0	0.217	1	1.08659005207677e-11	-0.955829869507573	0.007	0.168	4.69374304795602e-07	0.000125146367887622	2.17318010414173e-11	Cilliated_2
slc25a68	0.013461604115565	-0.278120594946325	0.093	0.297	1	1.10407546017009e-11	-0.811593695321906	0.064	0.292	4.76927476529674e-07	0.013461604115565	2.20815092032799e-11	Cilliated_2
rps132	2.28925254619383e-08	-0.888211914921404	0.5	0.857	0.000988888422379349	1.13483086193947e-11	-0.662937378620128	0.464	0.751	4.90212887431991e-07	2.28925254619383e-08	2.26966172386605e-11	Cilliated_2
tspan18a6	0.00401615741433029	-0.816308656894786	0.019	0.161	1	1.18157056264576e-11	-1.01813542133629	0.004	0.149	5.10403035946087e-07	0.00401615741433029	2.36314112527755e-11	Cilliated_2
cst37	2.13932114971813e-06	-0.991823273236161	0.333	0.716	0.0924122557043741	1.20222781887837e-11	-0.797241860875454	0.446	0.714	5.19326350920888e-07	2.13932114971813e-06	2.40445563774228e-11	Cilliated_2
stmn1a7	0.000125146438414842	-1.55773037994162	0	0.213	1	1.21323161085235e-11	-1.30894971647336	0.015	0.199	5.24079658939888e-07	0.000125146438414842	2.42646322168997e-11	Cilliated_2
elmo17	8.14080209446874e-05	-1.11926719175784	0	0.211	1	1.25221112387455e-11	-0.788638514816699	0.03	0.202	5.4091763918009e-07	8.14080209446874e-05	2.50442224773341e-11	Cilliated_2
brinp16	0.00460144830113214	-0.853073793046365	0	0.144	1	1.26199462255665e-11	-0.964393827084993	0.004	0.158	5.45143817105795e-07	0.00460144830113214	2.52398924509737e-11	Cilliated_2
si:ch1073-140o9.27	0.00314741802876895	-0.942856266486567	0	0.146	1	1.27871112692494e-11	-0.882136864569471	0.004	0.133	5.52364845497767e-07	0.00314741802876895	2.55742225383353e-11	Cilliated_2
ENSAMXG00000012169	1.42628966331991e-11	1.35726959360652	0.148	0.005	6.161143458643e-07	1.79577552718643e-11	1.08616111794707	0.101	0.006	7.75721154478722e-07	1.79577552718643e-11	2.85257932661947e-11	Cilliated_2
ncam28	0.0083770583506714	-0.80566322399504	0	0.13	1	1.54779789217859e-11	-0.905786888437253	0	0.137	6.68602255484386e-07	0.0083770583506714	3.09559578433323e-11	Cilliated_2
ctsla6	0.000816048308370331	-0.748190006913638	0.13	0.401	1	1.58327064358158e-11	-0.891915321873785	0.056	0.277	6.83925419907934e-07	0.000816048308370331	3.16654128713808e-11	Cilliated_2
dcbld1	6.97891351370516e-06	1.01465999921651	0.13	0.02	0.301468127051522	1.60679759503254e-11	1.10861494924081	0.124	0.015	6.94088357126205e-07	6.97891351370516e-06	3.21359519003925e-11	Cilliated_2
col18a1a	0.000230844217420134	1.17350206342558	0.111	0.024	1	2.01147407540613e-11	1.0782556897583	0.142	0.025	8.68896456353185e-07	0.000230844217420134	4.02294815077178e-11	Cilliated_2
slc32a18	0.00231520982905102	-1.09305621315935	0	0.152	1	2.38720349072236e-11	-1.11760972814536	0.011	0.169	1.03120029188734e-06	0.00231520982905102	4.77440698138773e-11	Cilliated_2
stxbp1a8	0.000342230180462227	-1.06808826367526	0	0.194	1	2.61856784178654e-11	-0.932781857747506	0.004	0.166	1.13114275061653e-06	0.000342230180462227	5.2371356835045e-11	Cilliated_2
map1ab7	1.75864850068271e-05	-0.980115447861632	0.037	0.336	0.759683392839911	2.68393894035306e-11	-0.670816320759392	0.109	0.343	1.15938110406431e-06	1.75864850068271e-05	5.36787788063406e-11	Cilliated_2
fgf13a7	0.000978992448091616	-0.895025011194666	0	0.154	1	3.00697543443156e-11	-0.882851883771293	0	0.136	1.2989231784114e-06	0.000978992448091616	6.0139508687727e-11	Cilliated_2
si:ch211-248e11.2	2.4012489124816e-06	1.27442958161389	0.13	0.011	0.103726749272468	3.56037558759822e-11	1.13246020117093	0.12	0.012	1.5379754425748e-06	2.4012489124816e-06	7.12075117506965e-11	Cilliated_2
rpl13a3	1.10597025633052e-05	-0.688084664016073	0.333	0.719	0.477745971627093	3.73961914221355e-11	-0.556739525873324	0.311	0.603	1.61540328086199e-06	1.10597025633052e-05	7.47923828428724e-11	Cilliated_2
ENSAMXG00000019520	0.00120744428699746	1.24066056790975	0.167	0.055	1	4.38723595332187e-11	1.06620789299157	0.157	0.046	1.89515431475645e-06	0.00120744428699746	8.77447190645124e-11	Cilliated_2
rpl23a3	2.30353978901445e-05	-0.575216431480134	0.296	0.675	0.995060082660572	4.4871836819553e-11	-0.586405194648775	0.24	0.532	1.93832873509423e-06	2.30353978901445e-05	8.97436736370923e-11	Cilliated_2
ENSAMXG000000132858	0.00274709988186955	-0.319622903940658	0.056	0.229	1	4.53028767921214e-11	-0.5968225047807	0.056	0.233	1.95694836878927e-06	0.00274709988186955	9.06057535821903e-11	Cilliated_2
nr2f1a7	0.00124108299221067	-1.04469200580339	0	0.157	1	5.18341118864479e-11	-1.01955310463601	0.004	0.154	2.23907813115889e-06	0.00124108299221067	1.03668223770209e-10	Cilliated_2
ube2e36	0.00242987048437668	-0.795603026500062	0.019	0.169	1	5.41351386504788e-11	-0.679633769124886	0.022	0.167	2.33847558428473e-06	0.00242987048437668	1.08270277298027e-10	Cilliated_2
ttyh3a9	0.0105711625146274	-0.363729575636237	0.093	0.288	1	5.69188415396996e-11	-0.651175885314083	0.06	0.256	2.4587231979904e-06	0.0105711625146274	1.13837683076159e-10	Cilliated_2
ENSAMXG000000209097	0.002500655277835	-0.839801325544221	0	0.134	1	5.82392658418282e-11	-0.913645421526547	0	0.134	2.51576156656945e-06	0.002500655277835	1.16478531680264e-10	Cilliated_2
rpl154	2.7973109595714e-06	-0.753100153527863	0.315	0.705	0.120835441520606	6.24282276757109e-11	-0.643658175648913	0.352	0.62	2.69671215090768e-06	2.7973109595714e-06	1.24856455347524e-10	Cilliated_2
PTPRD6	0.00291564433347435	-1.06196933308318	0	0.165	1	6.51911992138217e-11	-0.998936581453241	0.004	0.149	2.81606423243945e-06	0.00291564433347435	1.30382398423393e-10	Cilliated_2
celf3b8	0.00198341219567823	-0.990491749814398	0	0.176	1	7.2318359533273e-11	-0.681705410657033	0.034	0.191	3.12393617675879e-06	0.00198341219567823	1.44636719061316e-10	Cilliated_2
asah1b7	0.000412563640014628	-0.849465616114648	0.019	0.216	1	7.36198963485975e-11	-0.873762313636355	0.015	0.172	3.18015866257037e-06	0.000412563640014628	1.47239792691775e-10	Cilliated_2
ENSAMXG000000168248	0.0013426381444422	-0.951151912785428	0	0.173	1	8.09594303018729e-11	-0.902987257073615	0	0.141	3.49720451075001e-06	0.0013426381444422	1.61918860597191e-10	Cilliated_2
dtnbp1b5	0.00198341320388426	-0.902138513569224	0	0.153	1	8.09594303018729e-11	-1.03991546034303	0	0.155	3.49720451075001e-06	0.00198341320388426	1.61918860597191e-10	Cilliated_2
mapre27	7.2411385303422e-05	-0.749590775517557	0.037	0.305	1	8.15954596349559e-11	-0.602929282793384	0.09	0.32	3.52467906985119e-06	7.2411385303422e-05	1.63190919263254e-10	Cilliated_2
reep58	2.16961768920573e-05	-0.846723299525704	0.074	0.385	0.937209753206197	8.73137868571658e-11	-0.561753089926117	0.12	0.359	3.77169365086899e-06	2.16961768920573e-05	1.74627573706708e-10	Cilliated_2
si:ch73-335l21.49	0.000458204192142123	-2.04869518222475	0.019	0.199	1	9.67696987141028e-11	-1.91746209659158	0.034	0.212	4.1801606753531e-06	0.000458204192142123	1.93539397418841e-10	Cilliated_2
rpl37.12	0.0470127372657923	-0.440928654591709	0.648	0.85	1	9.68056074293493e-11	-0.712218317051662	0.434	0.693	4.1817118241256e-06	0.0470127372657923	1.93611214849327e-10	Cilliated_2
rgs5b7	0.00321436044388001	-1.512778241215	0.019	0.178	1	9.82262636112423e-11	-1.63257961509538	0.019	0.174	4.24307990921483e-06	0.00321436044388001	1.96452527212836e-10	Cilliated_2
ost42	9.89799956483757e-11	1.45798003298115	0.519	0.215	4.27563887202288e-06	0.112048008895898	0.751341504536367	0.172	0.119	1	0.112048008895898	1.97959991286954e-10	Cilliated_2
cadm35	0.00902247264583208	-0.584836351935147	0	0.101	1	1.12458254305916e-10	-0.674045855407878	0	0.103	4.85785921125268e-06	0.00902247264583208	2.24916508599185e-10	Cilliated_2
emp17	0.00460144830113214	-0.82337083433626	0	0.147	1	1.12458506004684e-10	-0.859051600515186	0	0.135	4.85787008388433e-06	0.00460144830113214	2.2491701199672e-10	Cilliated_2
dusp27	0.00633127256812272	-1.30696958280008	0.056	0.212	1	1.20099916855981e-10	-1.76901046213859	0.007	0.153	5.18795610842779e-06	0.00633127256812272	2.40199833697537e-10	Cilliated_2
rpl66	1.46192348720592e-08	-1.10305295612082	0.296	0.783	0.000631507088768341	1.27534320038479e-10	-0.737120389340588	0.427	0.713	5.50910002270218e-06	1.46192348720592e-08	2.55068640060692e-10	Cilliated_2
rap1gap	1.3139629030121e-10	1.64124078333719	0.315	0.064	5.67592555214139e-06	2.70270512361808e-10	1.25180301637245	0.232	0.065	1.1674875322493e-05	2.70270512361808e-10	2.62792580585155e-10	Cilliated_2
ENSAMXG000000202298	0.00996393431037837	-0.25535904841268	0.648	0.837	1	1.33636910829281e-10	-0.422532208586416	0.461	0.737	5.77271363709244e-06	0.00996393431037837	2.67273821640702e-10	Cilliated_2
pde5ab	6.50319779231698e-10	1.29197575818344	0.222	0.031	2.80918635034716e-05	1.39793137769832e-10	0.997170225900967	0.124	0.022	6.03864417224344e-06	6.50319779231698e-10	2.79586275520122e-10	Cilliated_2
eef2a.18	5.45276314813233e-05	-0.667704639851018	0.241	0.655	1	1.42396626409406e-10	-0.476185891578236	0.307	0.626	6.1511070710071e-06	5.45276314813233e-05	2.84793252798534e-10	Cilliated_2
atp5if1b8	0.0162373470692732	-0.251943604137739	0.167	0.361	1	1.45136550221126e-10	-0.568691004763166	0.109	0.323	6.26946355990197e-06	0.0162373470692732	2.90273100421186e-10	Cilliated_2
slc35f18	0.00971628901300647	-0.761034243121406	0	0.133	1	1.55783121858908e-10	-0.669182617207595	0.015	0.139	6.72936351493925e-06	0.00971628901300647	3.11566243693547e-10	Cilliated_2
ENSAMXG000000123667	0.00051507296094444	-0.926620900494087	0	0.186	1	1.66908160547745e-10	-0.69787859128844	0.019	0.176	7.20993181118095e-06	0.00051507296094444	3.33816321067631e-10	Cilliated_2
sptbn18	0.000136268455709787	-1.08408966160802	0.037	0.289	1	1.80180022424343e-10	-0.768902780769404	0.034	0.217	7.78323642866436e-06	0.000136268455709787	3.60360044816221e-10	Cilliated_2
ENSAMXG00000007396	5.86400071124079e-08	1.39437653210337	0.185	0.019	0.00253307238723469	1.91912674099589e-10	1.11436543444848	0.135	0.015	8.29005178307993e-06	5.86400071124079e-08	3.83825348162347e-10	Cilliated_2
mdh1aa8	0.0287919224156788	-0.34349119639603	0.148	0.348	1	1.9271350163781e-10	-0.677501777155372	0.101	0.355	8.32464513024848e-06	0.0287919224156788	3.85427003238481e-10	Cilliated_2
scdb8	0.000773912775294616	-0.935877797083148	0.019	0.189	1	1.94310934333235e-10	-0.760495883513755	0.034	0.197	8.39364943039273e-06	0.000773912775294616	3.88621868628711e-10	Cilliated_2
fscn1b7	0.0110357512525586	-0.68568377278267	0.019	0.136	1	2.03374729812001e-10	-0.795191362063489	0.015	0.168	8.785178203689e-06	0.0110357512525586	4.0674945958264e-10	Cilliated_2
nrxn3a9	0.00124108491665704	-1.0937055908178	0	0.157	1	2.16506018488361e-10	-0.996576244475007	0	0.136	9.35241048064171e-06	0.00124108491665704	4.33012036929846e-10	Cilliated_2
rab3ab8	0.0015703788309079	-0.894526780946304	0	0.165	1	2.16506259640779e-10	-0.756015607044434	0	0.124	9.35242089770274e-06	0.0015703788309079	4.33012519234683e-10	Cilliated_2
dnajc5aa9	3.40472412706099e-05	-1.00367011857269	0.037	0.322	1	2.28985638518814e-10	-0.736073964306008	0.052	0.262	9.89149262709719e-06	3.40472412706099e-05	4.57971276985191e-10	Cilliated_2
clu7	0.0144817579145305	-0.720273604260511	0.037	0.161	1	2.37068399154054e-10	-0.946296354030931	0.022	0.181	1.02406436382577e-05	0.0144817579145305	4.74136798251904e-10	Cilliated_2
ENSAMXG000000068848	0.00291564433347435	-1.00181361702503	0	0.153	1	2.427517600595e-10	-0.873904036609971	0.004	0.124	1.04861477792902e-05	0.00291564433347435	4.85503520060071e-10	Cilliated_2
zgc:1630806	0.00157037963576457	-0.971542255369315	0	0.192	1	2.71849352951741e-10	-0.796230694784608	0.022	0.196	1.17430764994564e-05	0.00157037963576457	5.43698705829579e-10	Cilliated_2
sftpbb8	0.000605594491271879	-1.01574961500925	0	0.18	1	2.73744359731771e-10	-0.902711720752112	0.007	0.15	1.18249351073333e-05	0.000605594491271879	5.47488719388606e-10	Cilliated_2
ewsr1a6	0.0114551055319476	-0.3309441785856	0.074	0.222	1	2.87124130188988e-10	-0.63541964449735	0.052	0.233	1.24029010517737e-05	0.0114551055319476	5.74248260295535e-10	Cilliated_2
si:ch211-113g11.68	0.00366571692778155	-0.862814988924629	0	0.15	1	2.98912765111803e-10	-0.777891694830075	0.007	0.147	1.29121347145346e-05	0.00366571692778155	5.97825530134257e-10	Cilliated_2
cadm2b8	0.00460144830113214	-0.795167629739031	0	0.123	1	3.00073631568242e-10	-0.879686202237647	0	0.12	1.29622806628534e-05	0.00460144830113214	6.00147263046439e-10	Cilliated_2
ENSAMXG000000127898	0.000191143424698343	-0.981809243342957	0	0.203	1	3.15116781329499e-10	-0.697663575859196	0.019	0.168	1.36120996030904e-05	0.000191143424698343	6.302335625597e-10	Cilliated_2
btg13	0.000365142146229192	-0.297958746168122	0.13	0.406	1	3.50961468729432e-10	-0.769022358519766	0.12	0.354	1.51604825647053e-05	0.000365142146229192	7.01922937335689e-10	Cilliated_2
si:ch211-234p18.37	0.00342971447376079	-0.742471018372455	0.019	0.177	1	3.59316247743282e-10	-0.962205779846423	0.007	0.158	1.55213839537665e-05	0.00342971447376079	7.18632495357455e-10	Cilliated_2
si:dkey-19e4.57	0.00090659685281566	-0.407370360813667	0.074	0.299	1	3.62934101563219e-10	-0.4916272616275	0.082	0.303	1.56776643852264e-05	0.00090659685281566	7.25868202994715e-10	Cilliated_2
ENSAMXG000000129853	6.1481882518058e-05	-0.8916085141031	0.481	0.8	1	3.70573146093366e-10	-0.633208372846909	0.371	0.653	1.60076481917952e-05	6.1481882518058e-05	7.41146292049406e-10	Cilliated_2
vgf8	0.00496202795799698	-1.05470100441356	0	0.143	1	3.74681424758157e-10	-0.997290767886812	0.007	0.147	1.61851135052781e-05	0.00496202795799698	7.49362849375926e-10	Cilliated_2
pfkfb34	0.0016978311310083	-1.21675600220908	0	0.173	1	3.76058703577506e-10	-0.913514453203295	0.015	0.156	1.62446078184375e-05	0.0016978311310083	7.5211740701359e-10	Cilliated_2
anks1b2	0.00231521099961856	-0.869515504937937	0	0.15	1	3.88245394416978e-10	-0.712035029849581	0.007	0.119	1.67710363026302e-05	0.00231521099961856	7.7649078868322e-10	Cilliated_2
arg28	1.2410690119177e-05	-1.63702847670566	0	0.288	0.53610458107809	4.14039710831728e-10	-0.850542235557459	0.064	0.234	1.78852733887981e-05	1.2410690119177e-05	8.28079421492026e-10	Cilliated_2
rundc3aa9	0.00291564433347435	-0.723580316314785	0	0.13	1	4.15592486581012e-10	-0.850085958625454	0	0.136	1.795234864284e-05	0.00291564433347435	8.31184972989305e-10	Cilliated_2
zgc:1717197	0.00640786599533663	-0.458631500441982	0.037	0.185	1	4.48490549094777e-10	-0.721989519138672	0.015	0.153	1.93734462492471e-05	0.00640786599533663	8.96981097988409e-10	Cilliated_2
plk2b6	0.0018352575288979	-0.930552231141133	0	0.149	1	5.08195128072658e-10	-0.939503318751556	0.007	0.156	2.19525049473546e-05	0.0018352575288979	1.01639025588705e-09	Cilliated_2
rgs48	0.000978992448091616	-1.95629487758797	0	0.173	1	5.10928435374689e-10	-1.85737363677375	0.015	0.172	2.20705756228804e-05	0.000978992448091616	1.02185687048833e-09	Cilliated_2
calm1b9	0.0194708494956567	-0.322750467466328	0.315	0.554	1	5.51335822882061e-10	-0.66320863442915	0.258	0.548	2.38160535410364e-05	0.0194708494956567	1.10267164546015e-09	Cilliated_2
si:zfos-1324h11.58	0.00534998087921951	-0.750971218318444	0	0.127	1	5.75163998515989e-10	-0.818553499044521	0	0.129	2.48453592438952e-05	0.00534998087921951	1.15032799670116e-09	Cilliated_2
tcf3b	1.56345329166722e-06	1.2891694128343	0.185	0.049	0.0675364918401491	5.82739658741951e-10	1.07732157875834	0.157	0.041	2.5172605038676e-05	1.56345329166722e-06	1.16547931714431e-09	Cilliated_2
vat18	0.00314741960364089	-0.749889667593016	0	0.123	1	5.98018427337964e-10	-0.847969180619057	0.004	0.136	2.5832602005718e-05	0.00314741960364089	1.1960368543183e-09	Cilliated_2
cops88	7.67298041509355e-05	-0.929072123377566	0.037	0.299	1	6.02201151212048e-10	-0.507774634467163	0.097	0.31	2.60132831289068e-05	7.67298041509355e-05	1.20440230206145e-09	Cilliated_2
pafah1b1b8	0.00542946828456165	-0.484468459023361	0.111	0.334	1	6.15372828952517e-10	-0.468959525970039	0.124	0.35	2.65822600922619e-05	0.00542946828456165	1.23074565752635e-09	Cilliated_2
ENSAMXG000000076717	0.00800728347462952	-0.491276433774739	0.019	0.152	1	6.60369152376851e-10	-0.740506075217332	0.004	0.12	2.85259662752228e-05	0.00800728347462952	1.32073830431761e-09	Cilliated_2
pag14	0.00426635642854243	-0.809956853494942	0	0.137	1	6.63220675585643e-10	-0.81747905603141	0.004	0.131	2.8649143523273e-05	0.00426635642854243	1.32644135073142e-09	Cilliated_2
zgc:1627308	2.90791159356986e-05	-2.13920933060073	0.019	0.261	1	6.67733345287752e-10	-1.905767345956	0.015	0.199	2.8844077316395e-05	2.90791159356986e-05	1.33546669012963e-09	Cilliated_2
pcsk27	9.6762969657554e-05	-1.39434126619443	0	0.232	1	6.84981426031343e-10	-1.00782177831266	0.004	0.148	2.95891426602759e-05	9.6762969657554e-05	1.36996285159348e-09	Cilliated_2
mycb7	0.00252174937514738	-0.816861127809247	0.019	0.2	1	7.01861622705941e-10	-0.97741979430725	0.011	0.146	3.03183165160285e-05	0.00252174937514738	1.40372324491927e-09	Cilliated_2
ENSAMXG000000087226	0.0131407309982748	-0.629619382030208	0.019	0.15	1	7.27170063845258e-10	-0.879723168861877	0.007	0.129	3.14115652479236e-05	0.0131407309982748	1.45434012716174e-09	Cilliated_2
PPP3CA6	0.000345418249583804	-0.877810978559942	0.019	0.201	1	7.59317978380299e-10	-0.957101548187369	0.03	0.197	3.28002587120938e-05	0.000345418249583804	1.51863595618403e-09	Cilliated_2
si:dkey-92j12.68	0.00426635642854243	-0.788121439999021	0	0.136	1	7.95431062476033e-10	-0.857518430523128	0	0.13	3.43602356057772e-05	0.00426635642854243	1.59086212431935e-09	Cilliated_2
mknk2b5	8.67283784313317e-06	-0.890115840007336	0.111	0.475	0.374640576309823	8.19665722633176e-10	-0.716221974318656	0.154	0.391	3.54071002205853e-05	8.67283784313317e-06	1.6393314445945e-09	Cilliated_2
ywhaba8	0.00404748085653356	-0.29831612714954	0.074	0.231	1	8.21210795628136e-10	-0.487835697198048	0.052	0.209	3.54738427387486e-05	0.00404748085653356	1.64242159058188e-09	Cilliated_2
ywhabb7	0.00295608344794115	-0.310966567325063	0.278	0.585	1	8.33452401661675e-10	-0.419648206256126	0.307	0.593	3.60026433945794e-05	0.00295608344794115	1.6669048026287e-09	Cilliated_2
tnrc58	0.00366571692778155	-0.752380635286434	0	0.134	1	9.16495747340046e-10	-0.802584635272603	0.004	0.139	3.9589866797848e-05	0.00366571692778155	1.83299149384013e-09	Cilliated_2
NHLRC37	0.00365328644186206	-0.458292457966099	0.056	0.227	1	9.40916410871701e-10	-0.59676752856808	0.067	0.237	4.06447662004249e-05	0.00365328644186206	1.88183282085807e-09	Cilliated_2
rpl182	1.68620311786259e-05	-0.754722450200455	0.593	0.862	0.728389160823103	9.62990341400034e-10	-0.605931064943527	0.592	0.796	4.15982937774573e-05	1.68620311786259e-05	1.92598068187272e-09	Cilliated_2
ENSAMXG000000210377	0.0116222795540957	-0.346769899686821	0.019	0.128	1	9.73319337090727e-10	-0.686636155045038	0.004	0.122	4.20444754043081e-05	0.0116222795540957	1.9466386732341e-09	Cilliated_2
sept5a7	0.00534998351118488	-0.802937321803775	0	0.15	1	1.01705953510465e-09	-0.708068290726364	0.011	0.137	4.39339207379157e-05	0.00534998351118488	2.03411906917489e-09	Cilliated_2
cd3024	0.00200473620104818	-0.610359696998401	0.019	0.148	1	1.09926285326647e-09	-1.00520892086465	0	0.146	4.74848574725518e-05	0.00200473620104818	2.19852570532456e-09	Cilliated_2
ENSAMXG000000175458	0.00270043932458906	-0.814063853858436	0	0.153	1	1.09926285326647e-09	-0.916770520815679	0	0.154	4.74848574725518e-05	0.00270043932458906	2.19852570532456e-09	Cilliated_2
ENSAMXG000000167716	2.57855403854923e-05	-1.22295350031485	0	0.255	1	1.25125047046958e-09	-0.691868004134493	0.071	0.255	5.40502665728744e-05	2.57855403854923e-05	2.50250093937352e-09	Cilliated_2
adcyap1b9	0.000656432537984305	-2.2072669903316	0	0.174	1	1.42209698181147e-09	-2.11524223469467	0.007	0.155	6.143032332331e-05	0.000656432537984305	2.84419396160057e-09	Cilliated_2
lamp16	0.0126727857354063	-0.38599015767734	0.093	0.278	1	1.42928129074057e-09	-0.454882166314136	0.071	0.241	6.17406639161202e-05	0.0126727857354063	2.85856257943828e-09	Cilliated_2
vamp38	0.243606805460488	0.594410972907556	0.185	0.137	1	1.45137643351555e-09	1.01193927160718	0.255	0.101	6.26951077985714e-05	0.243606805460488	2.90275286492461e-09	Cilliated_2
creb3l3l4	0.00320519057519645	-0.673364682346463	0.019	0.154	1	1.74845717110128e-09	-0.623518371502776	0.034	0.187	7.5528104420062e-05	0.00320519057519645	3.49691433914545e-09	Cilliated_2
atp6ap27	2.25356004025064e-07	-1.68364927413766	0.019	0.425	0.00973470330587068	1.78231955404701e-09	-0.740414241572758	0.116	0.39	7.69908577761688e-05	2.25356004025064e-07	3.56463910491736e-09	Cilliated_2
necab18	0.000437677923070751	-1.08085145863262	0	0.167	1	1.78727175917145e-09	-0.843716525101382	0.015	0.151	7.72047781809292e-05	0.000437677923070751	3.57454351514856e-09	Cilliated_2
rpl72	4.96396216520424e-07	-0.748262943848501	0.407	0.804	0.0214428273650328	1.93062561189766e-09	-0.636257667767062	0.502	0.759	8.33972345571432e-05	4.96396216520424e-07	3.86125122006800e-09	Cilliated_2
fam102bb7	0.00636681320546984	-0.61273457476805	0.019	0.167	1	2.03270022269851e-09	-0.800355655981491	0.011	0.157	8.78065515199074e-05	0.00636681320546984	4.06540044126513e-09	Cilliated_2
ENSAMXG000000158273	8.88097048501694e-09	-1.06606431990168	0.167	0.671	0.000383631282041277	2.12629696223356e-09	-0.776715800521624	0.288	0.596	9.18496498776029e-05	8.88097048501694e-09	4.25259391994596e-09	Cilliated_2
rpl342	0.000652856123378842	-0.506345189066548	0.722	0.903	1	2.17439538151594e-09	-0.525409844887166	0.588	0.798	9.39273572953441e-05	0.000652856123378842	4.34879075830388e-09	Cilliated_2
atp6v1c1b8	0.00196039543537555	-0.538999453031966	0.056	0.234	1	2.23907634407765e-09	-0.615273385110758	0.052	0.228	9.67213808351223e-05	0.00196039543537555	4.47815268314183e-09	Cilliated_2
rpl35a5	0.0810259403684561	-0.316872947495484	0.463	0.663	1	2.25785294722668e-09	-0.444141645555619	0.217	0.468	9.75324737613511e-05	0.0810259403684561	4.51570588935547e-09	Cilliated_2
rps126	0.0299780193572975	-0.634296780543864	0.519	0.738	1	2.26562865004127e-09	-0.917712655096807	0.348	0.622	9.78683607958327e-05	0.0299780193572975	4.53125729494945e-09	Cilliated_2
eef1g7	4.33103597461583e-06	-0.905945529054088	0.167	0.555	0.18708776099548	2.37612893068581e-09	-0.550467445300074	0.236	0.533	0.000102641641418835	4.33103597461583e-06	4.75225785572561e-09	Cilliated_2
eef2l25	0.00250065401684343	-0.700441993420049	0	0.131	1	2.37728526710779e-09	-0.719927536416928	0.004	0.124	0.000102691591683255	0.00250065401684343	4.75457052856409e-09	Cilliated_2
psap7	3.2168648412132e-08	-1.67708862624126	0.056	0.479	0.00138958910545886	2.4405028618025e-09	-0.825130986873437	0.161	0.436	0.000105422402121283	3.2168648412132e-08	4.88100571764895e-09	Cilliated_2
chgb8	0.00395499264715271	-2.04914713221241	0	0.156	1	2.51553177950989e-09	-1.90952018048634	0.011	0.143	0.000108663426279489	0.00395499264715271	5.03106355269186e-09	Cilliated_2
serpina10a7	0.000240444143943938	-0.605994262259588	0.074	0.307	1	2.54906762002586e-09	-0.622897221325079	0.101	0.319	0.000110112073982257	0.000240444143943938	5.09813523355396e-09	Cilliated_2
cntn1b8	0.00621627409052083	-0.795299124260553	0	0.142	1	2.68513051946921e-09	-0.718074139788375	0.007	0.132	0.000115989583049512	0.00621627409052083	5.37026103172849e-09	Cilliated_2
rgs87	0.0121251745582727	-0.75534410956492	0	0.122	1	2.88904255231827e-09	-0.828133884275429	0	0.113	0.000124797971132492	0.0121251745582727	5.77808509628995e-09	Cilliated_2
NPTX18	0.00157037802605149	-1.35017769943593	0	0.15	1	2.93185816517352e-09	-1.17974162850726	0.011	0.135	0.000126647477161001	0.00157037802605149	5.86371632175125e-09	Cilliated_2
ENSAMXG000000176374	0.00345851772170727	1.12521797711795	0.278	0.175	1	2.98557188037818e-09	1.2223175735232	0.296	0.133	0.000128967748516696	0.00345851772170727	5.97114375184271e-09	Cilliated_2
atpv0e28	0.00026024263794238	-0.525000505418967	0.056	0.28	1	3.13358895270766e-09	-0.581724984761041	0.071	0.261	0.000135361641990113	0.00026024263794238	6.26717789559594e-09	Cilliated_2
rps62	1.7896416459664e-08	-1.05992116054665	0.315	0.777	0.000773071501808106	3.14970053114498e-09	-0.679837718695911	0.457	0.734	0.00013605761384387	1.7896416459664e-08	6.29940105236935e-09	Cilliated_2
rpl323	2.36196055549962e-05	-0.658744428717512	0.778	0.928	1	3.31211867806073e-09	-0.659955973089206	0.644	0.839	0.000143073590536189	2.36196055549962e-05	6.62423734515131e-09	Cilliated_2
xbp15	0.0041298246363303	-0.259701942081487	0.13	0.367	1	3.34268110631683e-09	-0.706893552451621	0.124	0.364	0.000144393795749568	0.0041298246363303	6.68536220146013e-09	Cilliated_2
slc17a6a9	0.000834892306017646	-1.28671164575523	0	0.166	1	3.34649038595868e-09	-0.922329340860241	0.004	0.12	0.000144558345202257	0.000834892306017646	6.69298076071834e-09	Cilliated_2
rasd17	0.00181430272231559	-1.06938589133276	0.019	0.18	1	3.7909126239388e-09	-0.948009617492975	0.034	0.184	0.000163756052616285	0.00181430272231559	7.58182523350657e-09	Cilliated_2
kcnip1b7	0.00314741960364089	-0.761364759387398	0	0.127	1	3.98135929020455e-09	-0.827501350369335	0	0.125	0.000171982777258966	0.00314741960364089	7.96271856455786e-09	Cilliated_2
SDC32	0.0077767188478026	-0.716880769041702	0	0.115	1	3.98135929020455e-09	-0.750988025806016	0	0.114	0.000171982777258966	0.0077767188478026	7.96271856455786e-09	Cilliated_2
nptnb7	0.00776499039281025	-0.631072662786148	0.019	0.16	1	4.85810524063617e-09	-0.804674522815246	0.011	0.148	0.000209855572079761	0.00776499039281025	9.71621045767114e-09	Cilliated_2
unc119a	4.87950445623553e-09	1.53005098058725	0.315	0.092	0.000210779953996006	5.80280286336226e-07	1.08079940953265	0.169	0.059	0.025066367528866	5.80280286336226e-07	9.75900888866148e-09	Cilliated_2
tox24	0.00198341219567823	-1.0208689765744	0	0.179	1	4.94088967130493e-09	-0.806116715696822	0.022	0.18	0.000213431611131359	0.00198341219567823	9.88177931819745e-09	Cilliated_2
ENSAMXG000000056168	0.00426635642854243	-0.819711404203979	0	0.129	1	5.48288645189221e-09	-0.831548774964087	0	0.112	0.000236844246062388	0.00426635642854243	1.09657728737224e-08	Cilliated_2
lrrc4ba8	0.0033969973737548	-0.741965486701557	0	0.13	1	5.48289242160504e-09	-0.779329242638458	0	0.116	0.000236844503936073	0.0033969973737548	1.09657848131479e-08	Cilliated_2
DYNC1I1 (1 of many)7	0.000290118228020027	-1.05592751133854	0	0.204	1	5.53577174419112e-09	-0.603208108236967	0.007	0.122	0.000239128732033824	0.000290118228020027	1.10715434577375e-08	Cilliated_2
cldn19	2.80106666337203e-05	0.50572805877045	0.241	0.053	1	5.7470685909227e-09	0.704600585789054	0.191	0.047	0.000248256121922088	2.80106666337203e-05	1.14941371488166e-08	Cilliated_2
EIF5AL19	0.00534998351118488	-0.767092048809707	0	0.144	1	5.83480380540456e-09	-0.638590088157239	0.011	0.139	0.000252046019982061	0.00534998351118488	1.16696075767642e-08	Cilliated_2
sulf2b6	0.00762951520300001	-0.642316395235508	0.019	0.148	1	6.31314959247816e-09	-0.921018637148286	0.004	0.127	0.000272709122946279	0.00762951520300001	1.26262991451005e-08	Cilliated_2
sod27	0.092047434026633	-0.27274637606544	0.074	0.208	1	6.36589406568055e-09	-0.345378109850163	0.075	0.224	0.000274987525955203	0.092047434026633	1.27317880908365e-08	Cilliated_2
vwc2l7	0.0151150936238391	-0.693794331794577	0	0.101	1	6.55973291653950e-09	-0.70909911731014	0.004	0.109	0.000283360782795757	0.0151150936238391	1.31194657900489e-08	Cilliated_2
gpx4b7	0.00153590826083088	1.07884617204747	0.463	0.349	1	7.28049088722899e-09	1.02679908229044	0.442	0.291	0.000314495364855631	0.00153590826083088	1.45609817214524e-08	Cilliated_2
ENSAMXG000000026343	5.19492584346969e-05	-0.639726312535799	0.648	0.878	1	7.29728241758349e-09	-0.592438527015814	0.506	0.768	0.000315220708592354	5.19492584346969e-05	1.45945647819166e-08	Cilliated_2
upf3a7	0.0042663522010934	-0.815588180034435	0	0.146	1	7.36287343561554e-09	-0.533194106719912	0.026	0.158	0.000318054043798285	0.0042663522010934	1.47257468170192e-08	Cilliated_2
arl67	0.00367898102446079	1.29345513548811	0.241	0.117	1	7.54358052104159e-09	1.13516415650198	0.251	0.127	0.000325860047767433	0.00367898102446079	1.50871609851775e-08	Cilliated_2
slc4a10b7	0.0121251745582727	-0.688616879222721	0	0.117	1	7.54556346850217e-09	-0.706483144691233	0	0.102	0.000325945705148888	0.0121251745582727	1.50911268800688e-08	Cilliated_2
ENSAMXG000000071416	0.000267020991593019	-1.18821785526558	0	0.221	1	7.60216062149807e-09	-0.709721443565994	0.022	0.172	0.000328390532366852	0.000267020991593019	1.52043211852033e-08	Cilliated_2
zgc:1949819	0.0018352575288979	-0.73086505449678	0	0.136	1	7.60301311240358e-09	-0.675136289415043	0.007	0.133	0.000328427357416497	0.0018352575288979	1.52060261670013e-08	Cilliated_2
ddit33	0.0019942017704457	-1.1299958891592	0.093	0.337	1	8.03950991870739e-09	-0.961591429381594	0.112	0.316	0.000347282709958403	0.0019942017704457	1.6079019772781e-08	Cilliated_2
pcdh2ac8	0.000709652549757884	-0.55813548630704	0.167	0.428	1	8.4263659518353e-09	-0.501414120273725	0.187	0.415	0.000363993730021429	0.000709652549757884	1.68527318326669e-08	Cilliated_2
ldb2b7	0.00426635642854243	-0.644828560709326	0	0.11	1	8.60700019627283e-09	-0.698336468433877	0.004	0.105	0.000371796587478397	0.00426635642854243	1.72140003184652e-08	Cilliated_2
ENSAMXG000000188368	0.00339700076469362	-0.857928998421234	0	0.139	1	8.71351229288055e-09	-0.82943272427629	0.007	0.131	0.000376397590515561	0.00339700076469362	1.74270245098358e-08	Cilliated_2
actr106	0.0195070069488902	-0.477230022385288	0.037	0.145	1	8.76349211987435e-09	-0.472945685191919	0.026	0.148	0.000378556569102213	0.0195070069488902	1.75269841629499e-08	Cilliated_2
eif3f4	6.66405533684729e-05	-0.948480728265394	0.093	0.432	1	8.96896552533453e-09	-0.4399392137883	0.124	0.332	0.000387432403797876	6.66405533684729e-05	1.79379309702267e-08	Cilliated_2
ENSAMXG000000189468	0.00314741645389748	-0.868915230563353	0	0.155	1	9.2125966448652e-09	-0.662536932651145	0.004	0.127	0.000397956537268242	0.00314741645389748	1.84251932048584e-08	Cilliated_2
rab11fip4b	1.06985934316938e-08	1.74842670009706	0.296	0.053	0.000462147140468877	3.58921929114551e-07	0.847327569909147	0.101	0.022	0.0155043505719613	3.58921929114551e-07	2.13971867489277e-08	Cilliated_2
bcl11aa7	0.014045966475522	-0.786480598246778	0	0.114	1	1.1851630008318e-08	-0.774660820740242	0.004	0.109	0.000511954861469311	0.014045966475522	2.37032598761748e-08	Cilliated_2
gprc5bb9	0.0217811688733066	-0.695219138896223	0	0.109	1	1.1851630008318e-08	-0.831535453817267	0.004	0.129	0.000511954861469311	0.0217811688733066	2.37032598761748e-08	Cilliated_2
ap2m1b8	4.60762385310508e-05	-0.819942303789637	0.037	0.295	1	1.18915724765558e-08	-0.425980860102196	0.116	0.317	0.000513680256269779	4.60762385310508e-05	2.3783144811702e-08	Cilliated_2
camk2g28	0.00071137759955535	-1.06967977161579	0	0.187	1	1.30344981977021e-08	-0.673939749841755	0.03	0.165	0.000563051218646137	0.00071137759955535	2.6068996225506e-08	Cilliated_2
kidins220b6	0.00267794657930477	-0.61898153334476	0.037	0.237	1	1.34022784021419e-08	-0.566292939211459	0.045	0.195	0.000578938220137324	0.00267794657930477	2.68045566246627e-08	Cilliated_2
ap2b17	0.00175963280219058	-0.410841466401624	0.056	0.21	1	1.34422638342569e-08	-0.581077589337074	0.052	0.188	0.000580665470848394	0.00175963280219058	2.68845274878193e-08	Cilliated_2
rps95	2.67990086903479e-08	-1.09087620630217	0.222	0.68	0.00115763677839696	1.3505026011778e-08	-0.553496367452328	0.292	0.543	0.000583376608630773	2.67990086903479e-08	2.70100518411702e-08	Cilliated_2
ENSAMXG000000093678	0.00266280547929007	-0.712474940583503	0.037	0.231	1	1.43542581792963e-08	-0.584486682781188	0.071	0.237	0.00062006089057106	0.00266280547929007	2.87085161525478e-08	Cilliated_2
gad1a7	0.00777672263199973	-0.91997420851567	0	0.116	1	1.70140609437669e-08	-1.0329315313077	0.004	0.132	0.000734956390587898	0.00777672263199973	3.40281215980554e-08	Cilliated_2
trib36	0.00669911587812827	-0.755177183187478	0	0.112	1	1.77118540558185e-08	-0.807386196225099	0.007	0.12	0.00076509895964919	0.00669911587812827	3.54237077979271e-08	Cilliated_2
sinhcaf7	0.00460144147822361	-0.878314794101725	0	0.127	1	1.84490361901849e-08	-0.716193718695679	0.007	0.112	0.000796943016307419	0.00460144147822361	3.68980720400029e-08	Cilliated_2
cyr614	0.0162639394992623	-1.20535248974244	0	0.104	1	2.03851093561024e-08	-1.36904180364094	0.004	0.114	0.000880575568855554	0.0162639394992623	4.07702182966521e-08	Cilliated_2
tmem359	0.011494618840198	-0.328262065177681	0.111	0.327	1	2.09999709129714e-08	-0.464395397297726	0.142	0.346	0.000907135743527625	0.011494618840198	4.19999413849438e-08	Cilliated_2
junbb5	0.0112636657819096	-0.748044621632527	0	0.117	1	2.14495515184975e-08	-0.926166281159102	0.004	0.139	0.000926556276944538	0.0112636657819096	4.28991025769117e-08	Cilliated_2
eno33	0.00250065401684343	-0.775248617068362	0	0.136	1	2.24803867464247e-08	-0.73162326043513	0.015	0.14	0.000971085266285308	0.00250065401684343	4.49607729874816e-08	Cilliated_2
prrt16	0.014585502537347	-0.279803377075016	0.056	0.212	1	2.39657253372494e-08	-0.772206965201786	0.03	0.189	0.00103524743739316	0.014585502537347	4.79314501001428e-08	Cilliated_2
lhfpl38	0.00270044068277037	-0.810315990078105	0	0.137	1	2.68851009023018e-08	-0.726656933500793	0	0.109	0.00116135570367673	0.00270044068277037	5.3770201081795e-08	Cilliated_2
tspan13b8	0.00154089307770395	-0.882200390171999	0.019	0.175	1	2.70550912045807e-08	-0.657572474546579	0.019	0.156	0.00116869877476427	0.00154089307770395	5.41101816771833e-08	Cilliated_2
gpia8	0.000156534653113651	-0.930205288463525	0.056	0.299	1	2.7574915400219e-08	-0.412488417204265	0.112	0.315	0.00119115362054326	0.000156534653113651	5.51498300400619e-08	Cilliated_2
fam234b7	0.00335333161786125	-0.782401056646643	0.019	0.19	1	2.79937064232997e-08	-0.632929755030598	0.011	0.129	0.00120924413636728	0.00335333161786125	5.59874120629516e-08	Cilliated_2
eif3m5	0.000249899064390823	-1.06000268252828	0.019	0.251	1	2.85483197482362e-08	-0.498367767299455	0.06	0.222	0.00123320176816456	0.000249899064390823	5.70966386814657e-08	Cilliated_2
sept67	0.00955802368559341	-0.34505431821008	0.037	0.187	1	2.87035797575619e-08	-0.350243298253291	0.052	0.171	0.0012399085347874	0.00955802368559341	5.74071586912281e-08	Cilliated_2
cdh27	0.00514413603721718	-0.606107512388522	0.019	0.175	1	3.01578574585521e-08	-0.634348626535769	0.026	0.168	0.00130272896863708	0.00514413603721718	6.03157140076077e-08	Cilliated_2
gdi25	0.0744861444484652	0.257584713477365	0.148	0.275	1	3.06190041595716e-08	-0.398149777577543	0.067	0.233	0.00132264912268102	0.0744861444484652	6.12380073816198e-08	Cilliated_2
ENSAMXG000000001115	0.000904174113081156	-1.30640957621122	0	0.182	1	3.08030482325057e-08	-1.05742099996159	0.011	0.143	0.00133059927449955	0.000904174113081156	6.16060955161834e-08	Cilliated_2
rpl36a3	0.0101044376280673	-0.381993379621167	0.741	0.909	1	3.16778058322707e-08	-0.590599144094545	0.539	0.782	0.0013683861785366	0.0101044376280673	6.33556106610579e-08	Cilliated_2
ENSAMXG000000091935	0.00157037963576457	-0.931858587781062	0	0.161	1	3.23711039819241e-08	-0.635142826778159	0.015	0.12	0.00139833457870717	0.00157037963576457	6.47422069159597e-08	Cilliated_2
slc6a1a9	0.00576734091183994	-0.762046319404503	0	0.127	1	3.68769495053723e-08	-0.813460760007439	0	0.122	0.00159297358778357	0.00576734091183994	7.3753897650835e-08	Cilliated_2
ccl448	0.00902247264583208	-0.817740978755017	0	0.134	1	3.68769495053723e-08	-0.829391624790687	0	0.117	0.00159297358778357	0.00902247264583208	7.3753897650835e-08	Cilliated_2
chd37	0.00184858426388283	-0.945726827553514	0.019	0.188	1	3.70400414694105e-08	-0.76050847258668	0.011	0.145	0.00160001867135413	0.00184858426388283	7.40800815668564e-08	Cilliated_2
dusp18	0.00394445889010788	-1.09869402453783	0.019	0.163	1	4.0870816514699e-08	-1.27554259021681	0.007	0.14	0.00176549666098545	0.00394445889010788	8.17416313589743e-08	Cilliated_2
pebp1 (1 of many)7	0.00482245446421275	-0.503132193134882	0.074	0.27	1	4.32441348559983e-08	-0.458890804958341	0.112	0.329	0.00186801689337456	0.00482245446421275	8.64882678419413e-08	Cilliated_2
rpl213	4.46128587367089e-08	-0.892846767089579	0.407	0.831	0.00192714165884962	1.71662508285057e-07	-0.557352931790593	0.449	0.726	0.00741530537038959	1.71662508285057e-07	8.92257154831105e-08	Cilliated_2
rpsa2	4.61163763698425e-08	-0.991466014384184	0.315	0.788	0.00199208911004809	0.00518723769654627	-0.425702150833087	0.592	0.781	1	0.00518723769654627	9.22327506129647e-08	Cilliated_2
zgc:1530186	7.46401420956583e-05	-1.20814490899355	0	0.228	1	4.63821501220201e-08	-0.464999189487596	0.075	0.234	0.0020035697388209	7.46401420956583e-05	9.27642980927363e-08	Cilliated_2
atcaya7	0.00994454967837722	-0.428700515060398	0.019	0.157	1	4.86258652619919e-08	-0.66515841474865	0.015	0.147	0.00210049150172227	0.00994454967837722	9.7251728159509e-08	Cilliated_2
pclob7	0.0016978311310083	-0.849379725609841	0	0.146	1	5.05499181682397e-08	-0.762145455502837	0	0.113	0.00218360481511345	0.0016978311310083	1.01099833781185e-07	Cilliated_2
cotl17	0.000480689097960349	-0.871644454500599	0.019	0.215	1	5.08414346285243e-08	-0.69892253283811	0.03	0.158	0.00219619745164837	0.000480689097960349	1.01682866672197e-07	Cilliated_2
rpl5b5	0.000491185438149063	-0.552021214997589	0.074	0.323	1	5.09131214294521e-08	-0.482772194501228	0.094	0.267	0.00219929410638804	0.000491185438149063	1.01826240266758e-07	Cilliated_2
uba525	0.016987276226433	-0.411740236476919	0.37	0.657	1	5.11128684481593e-08	-0.41389834960362	0.273	0.535	0.00220792257835514	0.016987276226433	1.02225734283793e-07	Cilliated_2
rps8a3	5.3366751962461e-08	-0.90302202517028	0.352	0.792	0.00230528358452243	0.000751587240435195	-0.361854840055661	0.566	0.726	1	0.000751587240435195	1.06733501076912e-07	Cilliated_2
UBL54	0.853038256935222	0.422021485947056	0.074	0.112	1	5.63027387902589e-08	-0.3415858529738	0.064	0.199	0.00243210940752281	0.853038256935222	1.12605474410519e-07	Cilliated_2
ckmt19	4.39870094266375e-05	-1.25161218645886	0.019	0.259	1	5.6544765505653e-08	-0.460831084309542	0.094	0.269	0.00244256423554769	4.39870094266375e-05	1.13089527813996e-07	Cilliated_2
atp1b1a4	0.00214310686716894	-0.910818265663723	0	0.157	1	5.71167973758919e-08	-0.564493217788651	0.034	0.144	0.0024672742962464	0.00214310686716894	1.14233591489455e-07	Cilliated_2
ENSAMXG000000071768	0.158434073319421	0.263080617172204	0.111	0.213	1	5.80006978359951e-08	-0.429235433591885	0.052	0.192	0.00250545614442148	0.158434073319421	1.16001392307909e-07	Cilliated_2
rps182	5.16010386495456e-05	-0.716262055278243	0.574	0.868	1	5.96322688226197e-08	-0.612428163862911	0.536	0.76	0.0025759351163307	5.16010386495456e-05	1.19264534089232e-07	Cilliated_2
rpl124	1.4103588223361e-06	-0.970973088003221	0.296	0.699	0.0609232700484524	5.97065837851505e-08	-0.573119551168507	0.33	0.603	0.00257914529976715	1.4103588223361e-06	1.19413164005425e-07	Cilliated_2
AATK4	0.0083770583506714	-0.776875456581324	0	0.126	1	6.33485427109555e-08	-0.68953917340409	0.007	0.116	0.00273646699948515	0.0083770583506714	1.26697081408873e-07	Cilliated_2
amph6	0.0190489742382193	-0.353288875822706	0.019	0.129	1	6.61164615643259e-08	-0.550087341279513	0.015	0.122	0.00285603279019418	0.0190489742382193	1.32232918757265e-07	Cilliated_2
slc1a2b9	0.0261085729532713	-1.95974451861821	0.019	0.146	1	6.64090217918393e-08	-1.89124981156461	0.015	0.134	0.00286867051434208	0.0261085729532713	1.3281803917352e-07	Cilliated_2
sh3bgrl22	0.0135093693100204	1.08600700672627	0.111	0.034	1	6.83423002704101e-08	0.947678084081548	0.127	0.023	0.0029521823447809	0.0135093693100204	1.3668459587015e-07	Cilliated_2
gapdhs9	0.00600405447120932	-0.468119508845962	0.519	0.713	1	6.87294227912374e-08	-0.434591869520775	0.644	0.746	0.00296890487631308	0.00600405447120932	1.37458840858741e-07	Cilliated_2
RPS204	7.93098527571097e-08	-1.05609845984527	0.481	0.854	0.00342594770954887	8.43427762236907e-07	-0.657150611171123	0.528	0.755	0.0364335490453477	8.43427762236907e-07	1.58619699224166e-07	Cilliated_2
tubb28	0.0824023285135017	-0.367193700263413	0.019	0.105	1	8.72212783332112e-08	-0.688305266899175	0.007	0.123	0.00376769756015972	0.0824023285135017	1.74442549058871e-07	Cilliated_2
map1sb4	0.0216844603633282	-0.369038208448955	0.019	0.122	1	8.75733400891014e-08	-0.615379110588269	0.007	0.107	0.00378290557182891	0.0216844603633282	1.75146672509113e-07	Cilliated_2
rps193	0.00549412457055072	-0.374559148993434	0.741	0.918	1	8.76608565318167e-08	-0.44868170881064	0.663	0.833	0.00378668601960488	0.00549412457055072	1.75321705379208e-07	Cilliated_2
nr4a34	2.15147600567179e-05	-1.71476878733397	0	0.28	0.929373090170042	1.02907393568443e-07	-1.03947848380086	0.004	0.114	0.00444529067997602	2.15147600567179e-05	2.05814776546954e-07	Cilliated_2
prdx22	0.000156561662132113	-0.663052504752047	0.074	0.302	1	1.04668990323515e-07	-0.3775741984376	0.124	0.322	0.00452138637500487	0.000156561662132113	2.09337969691432e-07	Cilliated_2
fam76b4	0.000501724728519514	-1.00269245131668	0.019	0.22	1	1.05415075043785e-07	-0.726394949888306	0.045	0.202	0.00455361499666636	0.000501724728519514	2.10830138975231e-07	Cilliated_2
fkbp54	0.000474856297182044	-1.10176306499839	0	0.2	1	1.07527188237324e-07	-0.629030748523965	0.03	0.166	0.00464485195028769	0.000474856297182044	2.15054364912552e-07	Cilliated_2
ENSAMXG000000259988	0.0122523183583329	-0.741785605391685	0.037	0.192	1	1.15383099049933e-07	-0.649777194320017	0.052	0.184	0.00498420372965995	0.0122523183583329	2.30766184786607e-07	Cilliated_2
atp2b1a8	0.0234807377546998	-0.378105179300791	0.111	0.292	1	1.21383995130869e-07	-0.564760631528821	0.064	0.213	0.00524342443766815	0.0234807377546998	2.42767975527664e-07	Cilliated_2
zmiz21	0.578504414068086	0.547678425827956	0.111	0.095	1	1.2454388879909e-07	0.84251021188437	0.172	0.083	0.00537992236445428	0.578504414068086	2.49087762087e-07	Cilliated_2
rps52	1.24593016209767e-05	-0.828790633014163	0.389	0.777	0.538204452121332	1.29152074563984e-07	-0.53233416091075	0.431	0.689	0.00557898216494042	1.24593016209767e-05	2.5830413244771e-07	Cilliated_2
mlec	0.155735977983977	0.787607904798164	0.111	0.062	1	1.38312430578272e-07	0.923060070885157	0.105	0.029	0.0059746820636896	0.155735977983977	2.76624842026215e-07	Cilliated_2
mych9	0.00721836977371644	-1.452805706807	0	0.12	1	1.50179473267284e-07	-1.25586955650185	0.03	0.151	0.00648730270672688	0.00721836977371644	3.00358923980695e-07	Cilliated_2
proza6	0.0178127272625074	-0.40307075159448	0.019	0.123	1	1.51641239399984e-07	-0.76446170656486	0.007	0.136	0.00655044661836111	0.0178127272625074	3.03282455804902e-07	Cilliated_2
tdh3	0.00114697295892831	-1.02482445107854	0	0.159	1	1.61057046373256e-07	-0.790875313651917	0.007	0.115	0.00695718123218553	0.00114697295892831	3.22114066807139e-07	Cilliated_2
ENSAMXG000000041247	0.00426635431481761	-0.798517746304533	0	0.156	1	1.63415527741917e-07	-0.574662574302483	0.03	0.165	0.0070590605518676	0.00426635431481761	3.268310287792e-07	Cilliated_2
dynll16	0.00366571692778155	-0.723002680770943	0	0.125	1	1.64769922972225e-07	-0.517152618365168	0.015	0.112	0.0071175663626312	0.00366571692778155	3.29539818795322e-07	Cilliated_2
dkk3a7	0.0107168060425323	-0.492440701422536	0.019	0.143	1	1.71670111758048e-07	-0.686915021945875	0.015	0.142	0.0074156338176124	0.0107168060425323	3.43340194045468e-07	Cilliated_2
hmgb2a7	0.19261885905161	0.295514122927495	0.333	0.284	1	1.97557717521326e-07	0.673096511986522	0.333	0.203	0.00853390072376871	0.19261885905161	3.951153960136e-07	Cilliated_2
macf1a6	2.11921139285311e-07	1.40619798577062	0.389	0.141	0.00915435745370757	7.24885798710193e-07	1.0594316884523	0.258	0.114	0.0313128918468842	7.24885798710193e-07	4.23842233660052e-07	Cilliated_2
dusp63	0.002500655277835	-0.978132074955002	0	0.155	1	2.13551873431356e-07	-0.760358311700081	0.015	0.13	0.0092248002766143	0.002500655277835	4.27103701258311e-07	Cilliated_2
mif8	0.00801188661377937	-0.331868189326121	0.148	0.346	1	2.24950556702767e-07	-0.270467467751877	0.15	0.34	0.00971718919788944	0.00801188661377937	4.49901062802782e-07	Cilliated_2
dap1b1	0.195519025205139	0.766553545453893	0.185	0.118	1	2.26819305316627e-07	0.755872472234227	0.202	0.084	0.00979791353176233	0.195519025205139	4.53638559186257e-07	Cilliated_2
si:busm1-266f07.28	0.000406295422029335	-2.91288392826637	0.019	0.223	1	2.34116833663341e-07	-2.59957997207341	0.007	0.133	0.0101131448637554	0.000406295422029335	4.68233612515991e-07	Cilliated_2
slc4a8	2.37743885543774e-07	1.64225140680996	0.241	0.063	0.0102698226238344	4.27616001574808e-05	0.808157238094862	0.116	0.048	1	4.27616001574808e-05	4.75487714565394e-07	Cilliated_2
ENSAMXG000000112428	0.00516702047036474	-0.544665444916854	0.019	0.162	1	2.48697404866351e-07	-0.668408109285274	0.019	0.139	0.0107429817980118	0.00516702047036474	4.97394747882303e-07	Cilliated_2
ENSAMXG000000198525	2.68757019565041e-07	-1.80139913795092	0.111	0.529	0.0116094969741511	0.0931458508053796	-0.630976667144922	0.296	0.415	1	0.0931458508053796	5.37513966899746e-07	Cilliated_2
ENSAMXG000000180228	0.000342230180462227	-1.01109078529781	0	0.197	1	2.84577714970588e-07	-0.646606633711874	0.041	0.202	0.0122929035535845	0.000342230180462227	5.691553489567e-07	Cilliated_2
eno1a9	5.24004496978919e-05	-0.484407879329958	0.13	0.431	1	2.90986096266735e-07	-0.413811506995765	0.228	0.453	0.0125697264004341	5.24004496978919e-05	5.81972107860561e-07	Cilliated_2
atp6v1b28	0.00094165225086593	-0.721621035945936	0.019	0.193	1	2.99451317574175e-07	-0.605569261872273	0.045	0.175	0.0129353985652516	0.00094165225086593	5.98902545477259e-07	Cilliated_2
ENSAMXG000000203568	0.00669911587812827	-0.703165694468467	0	0.118	1	3.11927880378252e-07	-0.442131255652342	0.034	0.134	0.0134743486486994	0.00669911587812827	6.23855663457501e-07	Cilliated_2
rpl272	3.0613872083328e-06	-0.724898333487615	0.241	0.659	0.132242743238352	3.12889755780435e-07	-0.405566119358064	0.273	0.525	0.0135158987804475	3.0613872083328e-06	6.25779413660871e-07	Cilliated_2
rpl46	3.37952256210801e-07	-1.03108100723756	0.204	0.596	0.014598523611538	4.39823914264737e-06	-0.4325983939151	0.311	0.535	0.189990736244938	4.39823914264737e-06	6.75904398209875e-07	Cilliated_2
id17	0.0360109375266648	-1.07597384649946	0.037	0.121	1	3.41772415236481e-07	-1.32610805905169	0.019	0.131	0.0147635430209703	0.0360109375266648	6.83544713664578e-07	Cilliated_2
si:dkey-159f12.23	0.00910458202239182	-0.472228206614556	0.481	0.747	1	3.46028553783384e-07	-0.369026666552486	0.393	0.623	0.0149473954377808	0.00910458202239182	6.92056987831007e-07	Cilliated_2
ppp1r14bb	0.000341857544576861	0.787527883059449	0.13	0.035	1	3.48275202724485e-07	0.861477547600327	0.127	0.037	0.0150444439320896	0.000341857544576861	6.96550284153354e-07	Cilliated_2
dctn46	0.0027004420409521	-0.783255243992472	0	0.151	1	3.86336505108518e-07	-0.451349239452704	0.03	0.148	0.0166885780111726	0.0027004420409521	7.7267286096114e-07	Cilliated_2
syngr3b9	0.00270044068277037	-1.03113596346319	0	0.194	1	3.91025318602579e-07	-0.437047474858887	0.06	0.206	0.0168911206876756	0.00270044068277037	7.82050484304359e-07	Cilliated_2
tmem14ca	1.5682495236297e-06	1.41301402910631	0.278	0.089	0.0677436746722323	4.1559007933642e-07	1.19547610225637	0.232	0.08	0.0179522446570953	1.5682495236297e-06	8.31179985957727e-07	Cilliated_2
aco28	0.0055734161711444	-0.576648084957896	0.056	0.209	1	4.21982831834322e-07	-0.289225853898264	0.079	0.219	0.0182283923867472	0.0055734161711444	8.43965485599133e-07	Cilliated_2
anxa13l7	0.0083770583506714	-0.651509477434572	0	0.107	1	4.3024283583669e-07	-0.59942608856878	0.007	0.111	0.0185851997796375	0.0083770583506714	8.60485486564482e-07	Cilliated_2
pfn17	0.000403315430991566	-1.74352960913351	0	0.189	1	4.51844030756101e-07	-1.36523567995602	0	0.108	0.0195183065965713	0.000403315430991566	9.03687857349174e-07	Cilliated_2
ucp27	0.00291564579610632	-1.18094974706993	0	0.15	1	4.51844508724629e-07	-1.10808729595669	0	0.105	0.0195183272433778	0.00291564579610632	9.03688813285798e-07	Cilliated_2
kifap3a6	0.0212276331959088	-0.560165143286755	0.019	0.139	1	4.60335308043956e-07	-0.445609607492287	0.015	0.115	0.0198851043015748	0.0212276331959088	9.20670404179316e-07	Cilliated_2
lamp28	0.0111202368580793	-0.386988533817514	0.037	0.169	1	4.80578597958461e-07	-0.395450262955299	0.041	0.151	0.0207595536960116	0.0111202368580793	9.61156964961133e-07	Cilliated_2
ankrd46b7	0.0198885428539975	-0.31042594373815	0.037	0.166	1	5.04737239806049e-07	-0.415704424001811	0.056	0.19	0.0218031345479019	0.0198885428539975	1.00947422485242e-06	Cilliated_2
npc24	0.00010962939950161	-1.54976002287853	0.093	0.35	1	6.34193500538832e-07	-1.07458805262064	0.079	0.241	0.0273952566427759	0.00010962939950161	1.26838659887627e-06	Cilliated_2
ip6k2b7	0.00114697295892831	-0.965477920373798	0	0.175	1	6.4585675438921e-07	-0.485837250331486	0.03	0.155	0.0278990742193507	0.00114697295892831	1.29171309164747e-06	Cilliated_2
meig1	0.000174149088131651	1.22588274947815	0.241	0.085	1	7.01559266876156e-07	0.941646824993937	0.154	0.061	0.0303052556512493	0.000174149088131651	1.40311804156691e-06	Cilliated_2
kif1ab8	0.00071137759955535	-0.87352949894413	0	0.146	1	7.37584901576737e-07	-0.743343716305259	0.007	0.128	0.0318614549934103	0.00071137759955535	1.47516925912199e-06	Cilliated_2
ppp2r1bb4	0.512018688461899	0.559452042672947	0.167	0.174	1	7.48998200553034e-07	-0.345050263390748	0.037	0.129	0.0323544752692894	0.512018688461899	1.49799584010776e-06	Cilliated_2
tctex1d1	2.15912449461338e-05	0.840751409335199	0.111	0.028	0.932677007938144	7.73379243347779e-07	0.877281266400482	0.127	0.029	0.033407663174894	2.15912449461338e-05	1.5467578885801e-06	Cilliated_2
pde4ba	0.0083770583506714	-0.825943220026085	0	0.131	1	8.40421828902692e-07	-0.71547538097236	0	0.101	0.0363037017431096	0.0083770583506714	1.68084295149653e-06	Cilliated_2
bloc1s2	0.049955596341877	0.833532142417271	0.13	0.075	1	8.78870375136785e-07	1.14052373997986	0.202	0.067	0.0379645635947837	0.049955596341877	1.75773997786043e-06	Cilliated_2
srgn7	0.00630141404184184	-1.35665696563895	0.019	0.151	1	8.90574870521576e-07	-1.38442147671654	0.004	0.104	0.0384701626819205	0.00630141404184184	1.78114894791955e-06	Cilliated_2
tomm56	0.34736986888763	0.274003239469411	0.111	0.193	1	9.4378777143575e-07	-0.429373661429092	0.041	0.18	0.0407688003627101	0.34736986888763	1.88757465213614e-06	Cilliated_2
rsl24d14	1.00717142207859e-06	-1.25564996052804	0	0.279	0.0435067839195289	0.000811707858321832	-0.254820691575533	0.105	0.226	1	0.000811707858321832	2.01434182976291e-06	Cilliated_2
rps153	1.08623965037676e-06	-0.724729378203121	0.444	0.839	0.0469222941773247	1.27724196099574e-05	-0.442193242876125	0.509	0.713	0.551730209891332	1.27724196099574e-05	2.17247812083693e-06	Cilliated_2
ccni2	6.02082552597691e-05	-0.484393126712234	0.259	0.617	1	1.0997059053563e-06	-0.382645210072659	0.281	0.538	0.0475039959936759	6.02082552597691e-05	2.19941060135951e-06	Cilliated_2
rplp2l3	0.000391366646087376	-0.626610893880769	0.611	0.849	1	1.12082306688229e-06	-0.539879377558172	0.483	0.717	0.0484161940201143	0.000391366646087376	2.24164487752023e-06	Cilliated_2
ENSAMXG000000180907	0.105918487119319	-0.469496134464339	0.037	0.108	1	1.13268869592189e-06	-0.50709174159462	0.011	0.108	0.0489287535977377	0.105918487119319	2.26537610886009e-06	Cilliated_2
rybpa7	0.00105977258286965	-0.895571488319793	0	0.17	1	1.17650062968524e-06	-0.397031045672254	0.037	0.161	0.0508212977005132	0.00105977258286965	2.35299987521674e-06	Cilliated_2
tomm20a4	0.00139358592199082	-0.713726569055138	0.019	0.207	1	1.18593011591851e-06	-0.448577655130673	0.079	0.222	0.0512286232173317	0.00139358592199082	2.37185882540677e-06	Cilliated_2
rpl7a3	1.25328499113554e-06	-0.822602926429213	0.463	0.812	0.0541381517620817	0.0020643861149246	-0.470874619064225	0.562	0.773	1	0.0020643861149246	2.5065684115478e-06	Cilliated_2
dixdc1a7	0.00496202795799698	-0.619214420219725	0	0.11	1	1.31696015309253e-06	-0.701546628566064	0.004	0.115	0.056888727733138	0.00496202795799698	2.63391857180102e-06	Cilliated_2
dazap24	0.000136278726212875	-1.07322603269748	0	0.217	1	1.36482537702692e-06	-0.558593532242242	0.045	0.194	0.058956361811432	0.000136278726212875	2.72964889130554e-06	Cilliated_2
PAIP2B7	0.000762495564589955	-0.551603121972416	0.056	0.303	1	1.45022808156012e-06	-0.361844466715858	0.09	0.236	0.0626455024391527	0.000762495564589955	2.90045405995876e-06	Cilliated_2
slc25a25a4	0.030780304701935	-0.443247488839676	0.037	0.142	1	1.58448872649989e-06	-0.653092382635751	0.034	0.149	0.0684451595186156	0.030780304701935	3.16897494239525e-06	Cilliated_2
HADHB7	0.0176228979549902	-0.517444033180027	0.056	0.209	1	1.59892359348941e-06	-0.272055488809565	0.079	0.222	0.069068702467962	0.0176228979549902	3.19784463042216e-06	Cilliated_2
RPL22 (1 of many)1	0.0168259772462951	-0.272104307637284	0.259	0.483	1	1.64958330165748e-06	-0.449202811769659	0.161	0.358	0.0712570498816984	0.0168259772462951	3.2991638821899e-06	Cilliated_2
cxcr4b7	0.000371563841388075	-2.76676575406726	0	0.208	1	1.79347207516286e-06	-2.22458068645444	0.011	0.131	0.0774726132308099	0.000371563841388075	3.58694093378363e-06	Cilliated_2
def88	0.0331199874320517	-0.431304381915886	0.037	0.151	1	1.80321515326583e-06	-0.467173548557103	0.03	0.137	0.0778934849756242	0.0331199874320517	3.60642705494678e-06	Cilliated_2
prickle2a7	0.00395498675449736	-0.817807516826177	0	0.134	1	2.12325618521617e-06	-0.736739611848892	0	0.103	0.0917182974327829	0.00395498675449736	4.24650786221551e-06	Cilliated_2
uqcrh9	2.16519566784007e-06	1.17972563304315	0.593	0.419	0.0935299572636874	0.0887121742561673	0.492994364670431	0.419	0.392	1	0.0887121742561673	4.33038664760785e-06	Cilliated_2
rpl112	2.24060835733709e-06	-0.770259153123655	0.5	0.853	0.0967875592118904	2.95525207768574e-05	-0.461694106279882	0.584	0.784	1	2.95525207768574e-05	4.48121169434838e-06	Cilliated_2
btf34	0.0039407066863728	-0.602674998878732	0.074	0.245	1	2.40324715581588e-06	-0.458229366154926	0.094	0.264	0.103813067389779	0.0039407066863728	4.80648853603487e-06	Cilliated_2
ddx3b4	0.00119524648807846	1.06667809197205	0.259	0.159	1	2.51478688391537e-06	0.770390124492933	0.221	0.135	0.108631249024492	0.00119524648807846	5.02956744367768e-06	Cilliated_2
txndc175	0.00157037963576457	-0.723850447811752	0	0.143	1	2.55974053542562e-06	-0.53929910231203	0.026	0.149	0.11057311190878	0.00157037963576457	5.11947451857962e-06	Cilliated_2
ptp4a2b4	0.000123078324701022	-1.13282421270054	0.019	0.244	1	2.59231890797117e-06	-0.467315213065862	0.06	0.189	0.111980399867631	0.000123078324701022	5.18463109582503e-06	Cilliated_2
ube2na9	0.257982625807687	0.251700291612755	0.204	0.338	1	2.59558083288869e-06	-0.321114445029937	0.154	0.339	0.112121305238293	0.257982625807687	5.19115492873752e-06	Cilliated_2
celf3a8	0.00291564433347435	-0.856946856454048	0	0.147	1	2.65014796995329e-06	-0.486977292022086	0.037	0.158	0.114478441858072	0.00291564433347435	5.30028891662232e-06	Cilliated_2
jagn1a8	0.0130533256786577	-0.602561766458294	0.056	0.216	1	2.65973147387951e-06	-0.406120984514737	0.086	0.22	0.114892420477173	0.0130533256786577	5.31945587358751e-06	Cilliated_2
rpl5a2	2.7418192363331e-06	-0.974354601267563	0.111	0.473	0.118438365551881	0.000142500571856955	-0.43910524334726	0.247	0.439	1	0.000142500571856955	5.48363095509347e-06	Cilliated_2
atf29	0.000384960971852547	-0.700970530298514	0.093	0.359	1	3.00667471183868e-06	-0.256848872572953	0.154	0.335	0.129879327527296	0.000384960971852547	6.01334038358455e-06	Cilliated_2
trioa8	0.0322456091278975	-0.5935608503083	0.019	0.138	1	3.08333674280479e-06	-0.388995487573622	0.022	0.107	0.133190897278939	0.0322456091278975	6.16666397864412e-06	Cilliated_2
ENSAMXG000000138357	0.00924561307320881	-0.377464704840705	0.037	0.159	1	3.39381324337256e-06	-0.28760521475878	0.041	0.142	0.146602550673965	0.00924561307320881	6.7876149687768e-06	Cilliated_2
scrn27	0.00198341320388426	-0.691748210593926	0	0.132	1	3.4156458143811e-06	-0.49860055602674	0.019	0.14	0.147545652243821	0.00198341320388426	6.83127996212588e-06	Cilliated_2
tm2d15	0.025201736393433	-0.386102552629741	0.019	0.143	1	3.47111442309275e-06	-0.272502672184561	0.034	0.117	0.149941729734338	0.025201736393433	6.94221679755017e-06	Cilliated_2
ENSAMXG000000274887	0.00902247264583208	-0.733641706566039	0	0.122	1	3.62431629785541e-06	-0.593366153114136	0.011	0.115	0.15655959111846	0.00902247264583208	7.2486194600422e-06	Cilliated_2
LASP15	0.000148363431914407	-1.13463020758113	0	0.211	1	3.68167466719772e-06	-0.687578398106434	0.045	0.185	0.15903730059894	0.000148363431914407	7.36333577966709e-06	Cilliated_2
eif2s1b4	0.0029681294082091	-0.5020271165797	0.037	0.181	1	3.77974793991043e-06	-0.485164977587762	0.037	0.162	0.163273771760311	0.0029681294082091	7.55948159332637e-06	Cilliated_2
rpl174	3.93605779589141e-06	-0.791358206118267	0.407	0.802	0.170025888609121	0.000537097587738203	-0.447688309270045	0.513	0.695	1	0.000537097587738203	7.87210009923185e-06	Cilliated_2
atp1a3b8	0.131837689959354	0.661985985459164	0.204	0.144	1	4.06350663562892e-06	0.988651329656222	0.247	0.102	0.175531296139262	0.131837689959354	8.12699675917166e-06	Cilliated_2
scg59	0.0618183362251043	-0.526933970528228	0.352	0.535	1	4.64092554340816e-06	-0.423980595686518	0.468	0.584	0.200474060698602	0.0618183362251043	9.28182954862644e-06	Cilliated_2
hspa4a5	0.700539156881776	0.430310292786573	0.148	0.204	1	4.9361708606527e-06	-0.597490431040644	0.086	0.228	0.213227772667615	0.700539156881776	9.87231735552262e-06	Cilliated_2
rps242	0.00266344366575751	-0.453476061896332	0.722	0.886	1	5.20412986071894e-06	-0.474797237986645	0.588	0.779	0.224802797593476	0.00266344366575751	1.04082326384703e-05	Cilliated_2
eif4ebp14	0.015946496103021	-0.394680289564325	0.056	0.187	1	5.25412298682914e-06	-0.418294770274818	0.049	0.182	0.226962350662059	0.015946496103021	1.05082183678499e-05	Cilliated_2
tpd52l2b3	0.00466293030959739	-0.539384935665734	0.074	0.235	1	5.66358511959191e-06	-0.314173159575422	0.097	0.242	0.244649886411012	0.00466293030959739	1.13271381629874e-05	Cilliated_2
rsrp14	0.000149323734470973	0.990534602054619	0.574	0.451	1	5.71957438084643e-06	0.620465393220059	0.554	0.491	0.247068454529423	0.000149323734470973	1.14391160481618e-05	Cilliated_2
RPL27A2	6.24082951374887e-06	-0.689497875782362	0.444	0.808	0.26958511250541	0.00108325931426523	-0.353073846832249	0.524	0.685	1	0.00108325931426523	1.24816200795447e-05	Cilliated_2
phb2b5	0.0403705284535104	1.03021751961563	0.204	0.125	1	7.54398709287121e-06	1.01088516282579	0.24	0.124	0.325877610450758	0.0403705284535104	1.50879172740012e-05	Cilliated_2
r3hdm18	0.0119265794406699	-0.653124074448325	0.037	0.192	1	7.63569739286796e-06	-0.606371423079466	0.045	0.174	0.329839220279717	0.0119265794406699	1.52713364818612e-05	Cilliated_2
ENSAMXG000000043987	0.00845023111327574	-0.800827537382716	0.019	0.147	1	7.96771351501897e-06	-0.404023438770579	0.026	0.109	0.344181320708275	0.00845023111327574	1.59353635455793e-05	Cilliated_2
suco1	0.00289950050778782	1.13209887546879	0.167	0.06	1	8.39908264174776e-06	0.978348583084663	0.15	0.052	0.362815172875578	0.00289950050778782	1.67980947389063e-05	Cilliated_2
R3HDM17	0.0307563962260954	-0.683498301992171	0.019	0.144	1	8.4156136933508e-06	-0.509739394868671	0.015	0.102	0.363529264711675	0.0307563962260954	1.68311565641478e-05	Cilliated_2
rap1b4	8.68382796051207e-06	-1.10170847543745	0.074	0.383	0.37511531641024	8.43308762591177e-05	-0.326035018331958	0.142	0.294	1	8.43308762591177e-05	1.73675805121561e-05	Cilliated_2
phc2a	0.00426946373421054	1.02759562787501	0.148	0.044	1	8.77791058848302e-06	0.821344277047654	0.12	0.041	0.379179403690701	0.00426946373421054	1.75557441252517e-05	Cilliated_2
id2a8	1.18897577153053e-05	-1.66049109150705	0.019	0.292	0.513601864028044	0.00014019097324495	-0.66389834117631	0.112	0.25	1	0.00014019097324495	2.37793740642721e-05	Cilliated_2
eif3ha3	2.73556782645243e-05	-0.923241825439481	0.019	0.28	1	1.21248076038261e-05	-0.386250251987769	0.109	0.275	0.523755314062475	2.73556782645243e-05	2.42494681966927e-05	Cilliated_2
sdf2l17	0.00426635642854243	-0.65944419401252	0	0.125	1	1.60664121469684e-05	-0.372687049898244	0.026	0.134	0.694020805512592	0.00426635642854243	3.21325661643374e-05	Cilliated_2
rpl95	1.60879814692531e-05	-0.712257389251698	0.444	0.808	0.694952535527326	0.101874648118649	-0.365029609630263	0.581	0.754	1	0.101874648118649	3.21757041153584e-05	Cilliated_2
fam168b3	0.00534998087921951	-0.798339655679986	0	0.155	1	1.68782947617351e-05	-0.485831303607402	0.022	0.126	0.729091698822672	0.00534998087921951	3.37563046466362e-05	Cilliated_2
rpl245	0.000388596577146052	-0.576314805746462	0.519	0.84	1	1.78120595032221e-05	-0.399883364277745	0.494	0.726	0.769427534360683	0.000388596577146052	3.56238017369804e-05	Cilliated_2
syt11b8	0.000978991937685863	-1.07126869351908	0	0.194	1	1.9343834533253e-05	-0.327985381617674	0.079	0.192	0.835595620332929	0.000978991937685863	3.86872948825716e-05	Cilliated_2
ENSAMXG000000080358	0.00478217904407223	-0.713965817551331	0.019	0.154	1	1.93960461969626e-05	-0.378943808067985	0.045	0.16	0.837851007570194	0.00478217904407223	3.87917161873172e-05	Cilliated_2
dldh8	0.0162316267037846	-0.47078556785605	0.019	0.138	1	2.09001116912828e-05	-0.293332783837437	0.052	0.155	0.902822124728343	0.0162316267037846	4.17997865678969e-05	Cilliated_2
ppp3ccb7	0.00170286779791589	-0.622472680806985	0.019	0.165	1	2.1869183279202e-05	-0.363570854414436	0.056	0.161	0.94468311011169	0.00170286779791589	4.37378882972268e-05	Cilliated_2
pkma7	0.000905095520448044	-0.556937001250759	0.074	0.307	1	2.25028825515118e-05	-0.254946331649808	0.15	0.304	0.972057017577655	0.000905095520448044	4.50052587233005e-05	Cilliated_2
irf2bp2b6	0.00133189019582453	-0.529012912756801	0.056	0.254	1	2.41503703641138e-05	-0.48267288908755	0.056	0.167	1	0.00133189019582453	4.83001574878389e-05	Cilliated_2
ank3b5	0.0141827286719258	-0.572982533183682	0.019	0.158	1	2.46078287983785e-05	-0.347794988187433	0.03	0.121	1	0.0141827286719258	4.92150520515189e-05	Cilliated_2
rpl354	0.00248867210221978	-0.533433456177235	0.759	0.897	1	2.48931327286882e-05	-0.508670136193605	0.569	0.75	1	0.00248867210221978	4.97856457893193e-05	Cilliated_2
csnk1e7	0.0112636657819096	-0.663609474913844	0	0.114	1	2.50718346859714e-05	-0.450646840500873	0.019	0.109	1	0.0112636657819096	5.01430407750482e-05	Cilliated_2
snapin5	0.00799522231387082	-0.554064381171503	0.019	0.144	1	2.57268362353593e-05	-0.370956477715883	0.034	0.14	1	0.00799522231387082	5.14530106006159e-05	Cilliated_2
eef1a1a8	8.17195659970072e-05	-0.966014576216099	0.13	0.438	1	2.75543101327588e-05	-0.251054484158853	0.288	0.476	1	8.17195659970072e-05	5.51078610255108e-05	Cilliated_2
rnf132	0.0590404563317922	0.345142194863296	0.167	0.329	1	2.76213648488628e-05	-0.346119250920103	0.082	0.232	1	0.0590404563317922	5.52419667579296e-05	Cilliated_2
ENSAMXG000000202802	0.000144207720339975	-0.60384287977758	0.333	0.682	1	2.98621521855346e-05	-0.339669814350083	0.348	0.564	1	0.000144207720339975	5.9723412622936e-05	Cilliated_2
ctsba5	0.000271837553351839	-0.83477836638788	0.037	0.265	1	3.04190680815438e-05	-0.428038713748335	0.086	0.218	1	0.000271837553351839	6.08372108433846e-05	Cilliated_2
txn6	0.044381817635343	-0.792217255932544	0.019	0.104	1	3.0599054178291e-05	-0.880634499418528	0.022	0.119	1	0.044381817635343	6.11971720544654e-05	Cilliated_2
ENSAMXG000000164598	3.1693565270085e-05	-3.36608432779247	0.056	0.374	1	0.000154587716706049	-1.31482254863601	0.079	0.171	1	0.000154587716706049	6.33861260580905e-05	Cilliated_2
PIM37	0.0645672012340576	-0.309169406780935	0.056	0.133	1	3.30056723830105e-05	-0.444808810882927	0.034	0.123	1	0.0645672012340576	6.60102553916116e-05	Cilliated_2
s100b9	0.0438951085921419	-1.88309156262969	0.037	0.137	1	3.33310776478171e-05	-2.41063749449569	0.056	0.164	1	0.0438951085921419	6.6661044334897e-05	Cilliated_2
ENSAMXG000000060414	0.00501599630896135	-0.326170424333579	0.037	0.179	1	3.68443833606145e-05	-0.447244530028893	0.015	0.105	1	0.00501599630896135	7.36874092126439e-05	Cilliated_2
rpl313	5.34318919295376e-05	-0.540804350101319	0.519	0.823	1	3.75582474369319e-05	-0.453755385289798	0.427	0.64	1	5.34318919295376e-05	7.51150842519133e-05	Cilliated_2
ADGRL3	3.77011641612645e-05	1.50664317394057	0.241	0.077	1	0.000135245812829039	0.919337237948487	0.157	0.069	1	0.000135245812829039	7.54009069447499e-05	Cilliated_2
RACK15	3.87460330875775e-05	-0.622806961954673	0.389	0.76	1	0.00147510397360697	-0.385844380753003	0.547	0.73	1	0.00147510397360697	7.7490564920075e-05	Cilliated_2
f3a7	0.0289056846249102	-1.19708188865857	0.037	0.12	1	3.87924049442515e-05	-1.36705658326481	0.052	0.147	1	0.0289056846249102	7.75833050378216e-05	Cilliated_2
gpatch86	0.0462690024005657	-0.444235908674194	0.019	0.107	1	3.98504970435894e-05	-0.367838803864076	0.022	0.107	1	0.0462690024005657	7.96994060250641e-05	Cilliated_2
rpl142	0.000933204310162823	-0.50991777544221	0.574	0.835	1	4.63426822350758e-05	-0.377457605997494	0.517	0.707	1	0.000933204310162823	9.26832168259548e-05	Cilliated_2
dnajc77	0.00576733525015337	-0.636665510391469	0	0.116	1	4.64660975070656e-05	-0.387107557063623	0.026	0.121	1	0.00576733525015337	9.29300359159136e-05	Cilliated_2
CLIC41	0.0271642464372175	1.21298064961286	0.148	0.065	1	4.95425038776058e-05	1.02048568129236	0.199	0.081	1	0.0271642464372175	9.90825532955211e-05	Cilliated_2
zfhx47	0.00339700076469362	-0.86791590716346	0	0.118	1	5.53585691862672e-05	-0.34597522241868	0.022	0.104	1	0.00339700076469362	0.000110714073801352	Cilliated_2
azin1b4	0.00807607336051835	-0.262474937254397	0.056	0.224	1	5.87624081136667e-05	-0.403296873779325	0.064	0.19	1	0.00807607336051835	0.000117521363206726	Cilliated_2
clasp26	0.0246738204760377	-0.476282570077491	0.019	0.106	1	6.05851954277544e-05	-0.386050414592214	0.03	0.11	1	0.0246738204760377	0.000121166720289604	Cilliated_2
cd74a7	0.000104316722866757	-3.76600241322914	0.037	0.298	1	6.35881861955269e-05	-2.7959967003404	0.037	0.172	1	0.000104316722866757	0.00012717232893363	Cilliated_2
ARF54	0.00496202795799698	-0.64666751915284	0	0.122	1	6.66510550741888e-05	-0.274611488019993	0.026	0.112	1	0.00496202795799698	0.000133297667785235	Cilliated_2
sort1a	0.00518889110756462	1.00313397432488	0.111	0.027	1	8.20103310713812e-05	0.865917029241279	0.116	0.034	1	0.00518889110756462	0.00016401393644836	Cilliated_2
atp6v0d16	0.0176872065846958	-0.381735539568686	0.056	0.187	1	8.31753472830523e-05	-0.345566686656996	0.041	0.135	1	0.0176872065846958	0.000166343776427709	Cilliated_2
rps27a3	8.96598359102523e-05	-0.488669239544703	0.722	0.915	1	0.000659540249940809	-0.328220610249522	0.682	0.839	1	0.000659540249940809	0.000179311632934329	Cilliated_2
dbn17	0.0625286828835398	-0.320816309121001	0.056	0.134	1	9.28298873703916e-05	-0.300727078240972	0.034	0.109	1	0.0625286828835398	0.000185651157352794	Cilliated_2
sem18	0.00287424762307063	0.637110240298187	0.593	0.558	1	9.60826007317478e-05	0.508391158007558	0.566	0.497	1	0.00287424762307063	0.000192155969597332	Cilliated_2
ewsr1b1	0.607365496248333	0.419822912508203	0.111	0.114	1	0.000117023646446677	0.821625645217481	0.176	0.09	1	0.607365496248333	0.000234033598359527	Cilliated_2
ankrd46a7	0.00317173326669594	-0.479312576388699	0.037	0.222	1	0.000118090256447998	-0.302124477698621	0.079	0.208	1	0.00317173326669594	0.000236166567587328	Cilliated_2
ahsa1a	0.000527078269746439	1.11082399271376	0.167	0.057	1	0.000125807516949984	0.713627146426954	0.131	0.062	1	0.000527078269746439	0.000251599206368647	Cilliated_2
HSPA1L2	0.037700403340626	-0.342959525677008	0.222	0.388	1	0.000136823804261012	-0.381093506729029	0.172	0.304	1	0.037700403340626	0.00027362888776861	Cilliated_2
dpy302	0.000143592431326487	1.18991617905653	0.352	0.206	1	0.189225149601255	0.514870877507706	0.157	0.154	1	0.189225149601255	0.000287164243866641	Cilliated_2
klf2a8	0.212156613417658	-0.401646372209005	0.056	0.116	1	0.000150719207885499	-0.68841325150885	0.022	0.118	1	0.212156613417658	0.000301415699491372	Cilliated_2
gstp25	0.521918418858644	0.554563436514845	0.315	0.317	1	0.00015278260004654	0.731111851056455	0.341	0.262	1	0.521918418858644	0.000305541857570202	Cilliated_2
ENSAMXG000000204934	0.0313297178081722	-0.632812919567051	0	0.111	1	0.000157349432975328	-0.460125361414361	0.022	0.108	1	0.0313297178081722	0.000314674107106598	Cilliated_2
eef2k	0.00016114687333321	1.2004718431926	0.185	0.061	1	0.000331534166080044	0.780309359763251	0.101	0.035	1	0.000331534166080044	0.000322267778351634	Cilliated_2
stau27	0.0213765615073163	-0.324197120553835	0.037	0.16	1	0.000164442833753777	-0.313493162613007	0.037	0.127	1	0.0213765615073163	0.000328858626061981	Cilliated_2
cct56	0.654279687982236	0.39337291926	0.185	0.258	1	0.000165607342259786	-0.288477164218106	0.101	0.251	1	0.654279687982236	0.000331187258727761	Cilliated_2
chchd106	0.835603836509701	0.550686761621351	0.111	0.114	1	0.000172921758166093	0.794606592481477	0.18	0.102	1	0.835603836509701	0.000345813614397739	Cilliated_2
rps210	0.000197989343593816	-0.71992256889969	0.537	0.817	1	0.330932177688358	-0.257626097432506	0.644	0.766	1	0.330932177688358	0.000395939487407455	Cilliated_2
tnrc6c16	0.0100096942421397	-0.528684728624907	0.019	0.165	1	0.000217983010871831	-0.281567454674091	0.034	0.116	1	0.0100096942421397	0.000435918505150632	Cilliated_2
fxr1	0.00526994174662654	0.86067964648686	0.167	0.069	1	0.000221284575186333	0.903710129890788	0.127	0.052	1	0.00526994174662654	0.00044252018350945	Cilliated_2
tctex1d2	0.0114346356411657	1.08968568432762	0.185	0.078	1	0.000225740115188733	0.879925397131532	0.161	0.072	1	0.0114346356411657	0.00045142927177786	Cilliated_2
hsbp1b	0.00027152140822675	1.29148435305664	0.241	0.095	1	0.119572830107924	0.55710969772353	0.124	0.089	1	0.119572830107924	0.000542969092578375	Cilliated_2
ube2d3	0.00134342535543636	1.10134854982422	0.185	0.077	1	0.000305812196334285	0.601111196719113	0.109	0.066	1	0.00134342535543636	0.000611530871569144	Cilliated_2
ACTB4	0.000315291830210191	-0.472009309013585	0.444	0.752	1	0.000331035924492467	-0.440767318995221	0.588	0.771	1	0.000331035924492467	0.000630484251482184	Cilliated_2
rnf19b7	0.000342229994879013	-1.06944041841781	0	0.183	1	0.000796810460130741	-0.420001105862745	0.06	0.173	1	0.000796810460130741	0.000684342868388631	Cilliated_2
mapk8a8	0.0387756459007655	-0.466794180675247	0.019	0.135	1	0.000353391167408724	-0.276550133725247	0.037	0.12	1	0.0387756459007655	0.000706657449500245	Cilliated_2
si:ch211-262e15.14	0.00329713146546729	-0.629366434878664	0.019	0.188	1	0.000415283756753665	-0.267139595225127	0.064	0.176	1	0.00329713146546729	0.000830395052908707	Cilliated_2
cox7a2a7	0.000430916199723353	0.794058906917241	0.574	0.524	1	0.0230330600403531	0.469469763882224	0.472	0.446	1	0.0230330600403531	0.000861646710675523	Cilliated_2
snx35	0.00250065401684343	-0.829906973831808	0	0.159	1	0.000449834856931909	-0.301824775165036	0.037	0.125	1	0.00250065401684343	0.000899467362465307	Cilliated_2
PCDH108	0.0485978044444107	-0.497953565309642	0.019	0.111	1	0.000467633177339956	-0.404033010076856	0.03	0.102	1	0.0485978044444107	0.000935047673891364	Cilliated_2
DDX5 (1 of many)3	0.0973246267631247	0.743738500422361	0.278	0.242	1	0.000498852797728045	0.718893958552041	0.281	0.202	1	0.0973246267631247	0.00099745674134229	Cilliated_2
manbal	0.359983435206185	0.586426499721693	0.111	0.07	1	0.000513932708358182	0.839558902323767	0.135	0.072	1	0.359983435206185	0.00102760128988764	Cilliated_2
sp2	0.038364671044108	0.847085774332557	0.13	0.069	1	0.000584588555799236	0.745653346052578	0.12	0.064	1	0.038364671044108	0.0011688353678189	Cilliated_2
ssr44	0.000587210670807597	-0.899542024971894	0.037	0.22	1	0.142976295575044	0.261410943261769	0.131	0.163	1	0.142976295575044	0.00117407652524328	Cilliated_2
rhoab7	0.000593432061178685	-0.323049693475215	0.13	0.406	1	0.000626098440475899	-0.260140045303031	0.225	0.394	1	0.000626098440475899	0.00118651196074613	Cilliated_2
ENSAMXG000000008332	0.394819685876257	0.428591453481501	0.389	0.477	1	0.00060397159446658	0.489563346542982	0.427	0.413	1	0.394819685876257	0.00120757840724624	Cilliated_2
ENSAMXG00000027905	0.279610397003389	0.73610445635668	0.111	0.061	1	0.000607195176083252	0.850077693511366	0.139	0.076	1	0.279610397003389	0.00121402166618465	Cilliated_2
ENSAMXG00000027416	0.00330918035682787	1.00881948021643	0.148	0.046	1	0.000608103828119547	0.777729007415212	0.101	0.045	1	0.00330918035682787	0.00121583786597332	Cilliated_2
rpl10a3	0.002110467220619	-0.391732708215081	0.444	0.742	1	0.000644158046692509	-0.354916020149726	0.438	0.645	1	0.002110467220619	0.0012879011537959	Cilliated_2
ENSAMXG00000014042	0.108083722717396	0.88494625447147	0.148	0.077	1	0.000688799992980631	0.697324846327089	0.142	0.067	1	0.108083722717396	0.00137712554053093	Cilliated_2
ENSAMXG000000130857	0.00395499264715271	-0.825958606413648	0	0.154	1	0.000770646705831452	-0.334018219174528	0.045	0.123	1	0.00395499264715271	0.0015406995153177	Cilliated_2
zgc:136864	0.628105862320553	0.584770876884207	0.13	0.115	1	0.000790026812252914	0.828847375336299	0.157	0.075	1	0.628105862320553	0.00157942948214175	Cilliated_2
rpl303	0.00486149980530266	-0.490522218034416	0.463	0.79	1	0.000802147843573729	-0.250116952187931	0.438	0.654	1	0.00486149980530266	0.00160365224598451	Cilliated_2
fopnl	0.0542940448891047	0.900420140387203	0.111	0.059	1	0.000931211036000746	0.7946920626052	0.131	0.057	1	0.0542940448891047	0.00186155491800792	Cilliated_2
ENSAMXG000000095873	0.000976126733422428	-0.651589877823991	0.056	0.241	1	0.982165366135694	0.361908342402395	0.165	0.184	1	0.982165366135694	0.00195130064344515	Cilliated_2
zgc:920276	0.000978637561444914	-0.7196070735542	0.037	0.235	1	0.536733093573671	0.274738227733801	0.139	0.169	1	0.536733093573671	0.00195631739141316	Cilliated_2
ift46	0.116569929573404	0.898710904685677	0.148	0.086	1	0.00101504053483764	0.735614871835455	0.154	0.086	1	0.116569929573404	0.00202905076238791	Cilliated_2
rplp13	0.0530612970189966	-0.436050966942958	0.741	0.902	1	0.00101589613589143	-0.431790929440264	0.693	0.81	1	0.0530612970189966	0.00203076022682394	Cilliated_2
naca3	0.00107922787727059	-0.313258035540223	0.463	0.789	1	0.00966558808913139	-0.293378463099056	0.524	0.728	1	0.00966558808913139	0.0021572910217301	Cilliated_2
lrpap17	0.0929552729777947	-0.251668344961936	0.056	0.147	1	0.00120195371798468	-0.335468196607171	0.045	0.143	1	0.0929552729777947	0.00240246274322918	Cilliated_2
ccng14	0.00133927332159555	-0.361877144940646	0.167	0.434	1	0.105921554019414	0.340459293168318	0.375	0.414	1	0.105921554019414	0.00267675299016116	Cilliated_2
zgc:566764	0.172421920106604	0.381927674902955	0.481	0.554	1	0.00137323752941102	0.504186202936962	0.476	0.481	1	0.172421920106604	0.00274458927750986	Cilliated_2
sdc48	0.0312966159542401	-1.16259577926197	0.037	0.149	1	0.00137871066295842	-0.985605225496732	0.067	0.167	1	0.0312966159542401	0.00275552048282468	Cilliated_2
hmgn39	0.793578152838553	0.308250754049302	0.278	0.378	1	0.00148880736339021	0.591683275353695	0.416	0.374	1	0.793578152838553	0.00297539817941514	Cilliated_2
ENSAMXG000000202874	0.912716848952225	0.782677777252879	0.222	0.238	1	0.00166553748987055	0.803836205025795	0.292	0.209	1	0.912716848952225	0.00332830096461094	Cilliated_2
wdr54	0.0232954526292369	1.17597860134653	0.185	0.087	1	0.00174383445753006	0.881980011617843	0.165	0.083	1	0.0232954526292369	0.00348462795644486	Cilliated_2
cdkn1bb4	0.0606651519564704	-0.423246290692427	0.037	0.113	1	0.00188267354661192	-0.345108370974051	0.026	0.104	1	0.0606651519564704	0.00376180263354073	Cilliated_2
elocb9	0.178237448738107	0.592121918997832	0.407	0.424	1	0.0021565400301048	0.629513173597507	0.408	0.365	1	0.178237448738107	0.00430842939530816	Cilliated_2
bud313	0.687833889843571	0.712706299906668	0.222	0.215	1	0.00219671083160141	0.707077606659092	0.24	0.191	1	0.687833889843571	0.00438859612472514	Cilliated_2
rnf150b	0.169524151592197	0.686862776329865	0.13	0.078	1	0.00227399605171203	0.808818623101001	0.131	0.067	1	0.169524151592197	0.00454282104538086	Cilliated_2
cript3	0.00229675582026012	0.952216454613217	0.352	0.213	1	0.961799567350855	0.38247877429693	0.157	0.155	1	0.961799567350855	0.00458823655322233	Cilliated_2
fyna8	0.0589459833953594	-0.264938685512906	0.019	0.109	1	0.002535260937234	-0.278159551293792	0.03	0.104	1	0.0589459833953594	0.00506409432644813	Cilliated_2
nsa22	0.00259162136720323	-0.858685081398829	0.019	0.182	1	0.0025893138883498	-0.274046850917474	0.049	0.129	1	0.00259162136720323	0.00517192323028721	Cilliated_2
eif3i4	0.948282320322723	0.569365653919358	0.241	0.289	1	0.00264638809447088	0.620735602535979	0.315	0.273	1	0.948282320322723	0.0052857728189952	Cilliated_2
meis2a	0.00274849313697741	0.713250297917476	0.13	0.052	1	0.00421172838189859	0.605253399831282	0.112	0.049	1	0.00421172838189859	0.0054894320594308	Cilliated_2
atp5mf8	0.00285073158372781	0.534457634713586	0.63	0.644	1	0.38394449005506	0.36775488900169	0.513	0.541	1	0.38394449005506	0.00569333649689315	Cilliated_2
hspa57	0.00288690004074878	-0.835587980000827	0.037	0.23	1	0.688603558947986	0.26194928188365	0.157	0.204	1	0.688603558947986	0.00576546588965229	Cilliated_2
cope4	0.00291780740829411	-0.540452365795949	0.074	0.236	1	0.924862529890804	0.429802031623062	0.221	0.222	1	0.924862529890804	0.00582710121651632	Cilliated_2
SUMO28	0.928441122441116	0.473117345876815	0.222	0.247	1	0.00293466278132194	0.591667653388474	0.255	0.221	1	0.928441122441116	0.00586071331700381	Cilliated_2
rbm4.3	0.330286250826138	0.604562169924552	0.13	0.09	1	0.00296403675843343	0.66795657598883	0.116	0.064	1	0.330286250826138	0.00591928800296151	Cilliated_2
zgc:66160	0.0120700907548426	0.9645973734644	0.167	0.08	1	0.0030509801193131	0.674291713632961	0.112	0.059	1	0.0120700907548426	0.00609265175893775	Cilliated_2
nxt2	0.003141155244679	1.07246185327814	0.167	0.069	1	0.011188924459445	0.634852471253322	0.116	0.066	1	0.011188924459445	0.00627244363308682	Cilliated_2
hsc705	0.00314694769131079	-0.495214999231505	0.148	0.343	1	0.00327328644826889	-0.321355205213764	0.225	0.327	1	0.00327328644826889	0.00628399210284974	Cilliated_2
dnajb1b4	0.896581129349847	0.348391766418337	0.111	0.106	1	0.00331652530823587	-0.266127877599558	0.052	0.111	1	0.896581129349847	0.00662205127635158	Cilliated_2
hspe17	0.00348875198252147	-0.292136744065203	0.185	0.497	1	0.935799950406272	0.278812204122044	0.311	0.374	1	0.935799950406272	0.00696533257464739	Cilliated_2
capzb5	0.00355702051280076	-0.276867959999215	0.13	0.325	1	0.817393454724	0.35107742949758	0.296	0.331	1	0.817393454724	0.00710138863067303	Cilliated_2
sst1.19	0.0971518315950178	-2.54391538226783	0.056	0.157	1	0.00643439897191523	-2.49776825425561	0.06	0.111	1	0.0971518315950178	0.0128273964537007	Cilliated_2
ENSAMXG00000008693	0.00700142465324432	1.23726648310824	0.222	0.115	1	0.170607192711874	0.626291129181824	0.12	0.092	1	0.170607192711874	0.0139538293593136	Cilliated_2
slc35f6	0.0873660866339082	0.896077783490168	0.148	0.056	1	0.0070167910292221	0.709304084578149	0.109	0.045	1	0.0873660866339082	0.0139843467020964	Cilliated_2
per1a	0.00721836977371644	-0.697086145520168	0	0.125	1	0.126896098250654	0.57535199737804	0.109	0.069	1	0.126896098250654	0.0143846346852428	Cilliated_2
cib14	0.0754247719852055	0.685979808351939	0.148	0.098	1	0.00733745080379183	0.699656872182676	0.135	0.068	1	0.0754247719852055	0.0146210634232856	Cilliated_2
wu:fj39g129	0.00739819982708676	-2.28472744509729	0.019	0.149	1	0.0403600622391368	-1.25770070313046	0.082	0.13	1	0.0403600622391368	0.014741666293492	Cilliated_2
ensab8	0.00743026474318797	-0.577315334233741	0.019	0.137	1	0.0163959702551927	-0.286876662058537	0.049	0.132	1	0.0163959702551927	0.0148053206522221	Cilliated_2
ENSAMXG000000135637	0.0700954631736107	0.412722341058091	0.519	0.557	1	0.00801950328364921	0.425172939596361	0.509	0.506	1	0.0700954631736107	0.015974694134382	Cilliated_2
rad21b	0.709107805453214	0.304764166188384	0.13	0.162	1	0.00886104300522679	0.519877048971865	0.142	0.097	1	0.709107805453214	0.0176435679273131	Cilliated_2
cox5aa7	0.11276502361938	0.457285977359455	0.463	0.481	1	0.00911596926199724	0.507301941685047	0.449	0.442	1	0.11276502361938	0.0181488376284088	Cilliated_2
slc3a2b6	0.231274659453786	0.328427193931742	0.074	0.141	1	0.0110331326675192	-0.300026292553675	0.049	0.113	1	0.231274659453786	0.0219445353185793	Cilliated_2
ATP5IF17	0.14142836899657	0.411415945634735	0.519	0.602	1	0.0112899408293765	0.391001279577405	0.524	0.515	1	0.14142836899657	0.0224524188948221	Cilliated_2
rpl103	0.061546903869014	-0.299628568582684	0.537	0.794	1	0.0137310726491386	-0.285267614311669	0.521	0.731	1	0.061546903869014	0.0272736029421812	Cilliated_2
tmem2583	0.0145362884371007	1.20567203864706	0.426	0.37	1	0.032312670533487	0.692158865685206	0.277	0.259	1	0.032312670533487	0.0288612731926749	Cilliated_2
ndufa88	0.0166569541242908	-0.388982410001016	0.093	0.252	1	0.197450031724973	0.579842885273248	0.24	0.231	1	0.197450031724973	0.0330364541278829	Cilliated_2
cirbpb4	0.0737994444368452	0.397697253560721	0.519	0.557	1	0.016692090022747	0.3281252637427	0.491	0.539	1	0.0737994444368452	0.0331055541761664	Cilliated_2
ndufs37	0.0171856205457537	-0.579525138159137	0.056	0.167	1	0.929300979253065	0.39031608230296	0.157	0.169	1	0.929300979253065	0.0340758955379648	Cilliated_2
herc41	0.0174983650239195	-0.70209237467448	0	0.108	1	0.554043155514366	0.364548329667158	0.101	0.092	1	0.554043155514366	0.0346905372693286	Cilliated_2
atp5pd6	0.359355987731068	0.333853836760533	0.241	0.325	1	0.0182250905767483	0.687853852981151	0.3	0.249	1	0.359355987731068	0.0361180272269659	Cilliated_2
tecrb7	0.0190489742382193	-0.362138891070389	0.019	0.131	1	0.119302928156673	0.329699265034918	0.101	0.136	1	0.119302928156673	0.0377350850569103	Cilliated_2
ssr33	0.019965125628349	-0.399454303494454	0.037	0.2	1	0.960374672960067	0.340527590067531	0.146	0.175	1	0.960374672960067	0.0395316450153421	Cilliated_2
zc3h11a3	0.433255720253273	0.435991815386198	0.148	0.226	1	0.0227217639737289	0.519902906071951	0.213	0.185	1	0.433255720253273	0.04492724938938	Cilliated_2
fkbp1aa9	0.576115996659129	0.324001447122891	0.463	0.557	1	0.0238880266770915	0.262882011223813	0.528	0.542	1	0.576115996659129	0.0472054155356575	Cilliated_2
brd2a5	0.84027273385366	0.4081751979785	0.167	0.212	1	0.025435413707334	0.606557960187025	0.206	0.17	1	0.84027273385366	0.0502238671442047	Cilliated_2
epd9	0.358606539345215	-1.59206180026121	0.204	0.308	1	0.0257799135789756	-1.43706263480115	0.243	0.336	1	0.358606539345215	0.0508952232138117	Cilliated_2
rps31	0.0259277587765818	-0.340430122502908	0.5	0.754	1	0.067571816670339	-0.265099049520484	0.551	0.689	1	0.067571816670339	0.0511832688779871	Cilliated_2
gtf2b5	0.693645230946052	0.912240698277271	0.148	0.105	1	0.0261616788637118	0.706186821288769	0.169	0.11	1	0.693645230946052	0.0516389242864556	Cilliated_2
nme7	0.0460024970625855	0.668586581686536	0.13	0.067	1	0.0278446030969039	0.486200811252554	0.105	0.067	1	0.0460024970625855	0.0549138842721837	Cilliated_2
prdx36	0.0281940932881128	-0.33295715669726	0.056	0.178	1	0.108825684121308	0.250420309101153	0.139	0.178	1	0.108825684121308	0.0555932796798867	Cilliated_2
atp1a1b7	0.125831930865763	-0.474852982633495	0.056	0.121	1	0.028806487037563	-0.528205554508528	0.041	0.105	1	0.125831930865763	0.0567831603796807	Cilliated_2
arf2a6	0.762425535245456	0.324427039789862	0.296	0.362	1	0.0293888434885177	0.554009523764927	0.307	0.293	1	0.762425535245456	0.0579139828554429	Cilliated_2
ENSAMXG00000027886	0.319342708938997	0.865912542632678	0.111	0.067	1	0.0317566733568668	0.729703534732762	0.105	0.045	1	0.319342708938997	0.0625048604110389	Cilliated_2
chtopa1	0.534154190694854	0.322189442411032	0.093	0.116	1	0.0330152247844797	0.521507591857871	0.12	0.099	1	0.534154190694854	0.0649404445013897	Cilliated_2
spa178	0.288050764793083	-1.04890203865066	0.13	0.188	1	0.037483519313246	-0.761772053664336	0.112	0.15	1	0.288050764793083	0.0735620244063856	Cilliated_2
ENSAMXG000000083734	0.0377561638713961	-0.265190092834425	0.074	0.191	1	0.361243733991097	0.294168025486825	0.127	0.15	1	0.361243733991097	0.0740867998325084	Cilliated_2
ENSAMXG000000016946	0.664475326200488	0.392782109662356	0.278	0.393	1	0.0382984879988681	0.367177488326459	0.397	0.4	1	0.664475326200488	0.0751302018147367	Cilliated_2
pygmb6	0.636868992082023	0.432724678509267	0.148	0.157	1	0.0394708414739496	0.671627950706965	0.191	0.136	1	0.636868992082023	0.0773837356212376	Cilliated_2
ppp1cb (1 of many).17	0.0465570451865193	0.957169747495001	0.296	0.22	1	0.830408646421626	0.357895578612143	0.228	0.243	1	0.830408646421626	0.090946531916539	Cilliated_2
fam32a3	0.175332174533238	0.534890947750936	0.352	0.351	1	0.049285951555891	0.507813795600505	0.303	0.3	1	0.175332174533238	0.0961427980910123	Cilliated_2
aldh7a1	0.496055296495504	0.568081565367026	0.111	0.077	1	0.0511991786547902	0.729479098748623	0.135	0.082	1	0.496055296495504	0.0997770014146553	Cilliated_2
ddx51	0.280377364633102	0.572334305998551	0.148	0.091	1	0.05393771424102	0.511648731204197	0.18	0.155	1	0.280377364633102	0.104966151464494	Cilliated_2
magoh3	0.295463627459704	0.610307855356206	0.296	0.307	1	0.055343972944707	0.585806703324991	0.277	0.228	1	0.295463627459704	0.107624990548109	Cilliated_2
slc16a9b6	0.377495281954175	0.4187451308387	0.185	0.17	1	0.056343617927372	0.582082673432263	0.243	0.19	1	0.377495281954175	0.109512632573598	Cilliated_2
mrpl24	0.0565724519041293	-0.425892559788318	0.019	0.11	1	0.263149532525002	0.433488852491812	0.105	0.086	1	0.263149532525002	0.109944461493814	Cilliated_2
slc25a55a3	0.0577411680803739	-0.291393888519198	0.074	0.159	1	0.786431783090288	0.368073311580539	0.176	0.166	1	0.786431783090288	0.112148293669462	Cilliated_2
srek1ip17	0.0584812070695726	-0.257462016563748	0.074	0.176	1	0.497985010563637	0.256216795349801	0.112	0.125	1	0.497985010563637	0.113542362558831	Cilliated_2
grinab4	0.790043274334632	0.468021135943527	0.111	0.115	1	0.0601042478142177	0.55600646183609	0.15	0.111	1	0.790043274334632	0.116595975023123	Cilliated_2
fam162a4	0.0992889729680124	0.305401891906922	0.111	0.189	1	0.0619095326872824	0.663307453199333	0.225	0.173	1	0.0992889729680124	0.119986275137007	Cilliated_2
susd64	0.924094320398407	0.905237003833935	0.111	0.118	1	0.0649419467370087	0.412721910681015	0.109	0.085	1	0.924094320398407	0.125666437028025	Cilliated_2
ENSAMXG00000019657	0.967858153736338	0.537167713493851	0.111	0.12	1	0.0654032321476329	0.636630684679906	0.109	0.072	1	0.967858153736338	0.126528881519909	Cilliated_2
ndufa17	0.469770706400928	0.577535945418653	0.241	0.317	1	0.0666090980348907	0.306839896182301	0.172	0.232	1	0.469770706400928	0.12878142412876	Cilliated_2
sf13	0.71517251900002	0.321433985808078	0.111	0.12	1	0.0676731097252537	0.528008045603083	0.142	0.114	1	0.71517251900002	0.130766569670621	Cilliated_2
ppp4ca3	0.0773247475037512	-0.307290991515799	0.093	0.212	1	0.404241400041484	0.355649329695776	0.161	0.178	1	0.404241400041484	0.148670378430984	Cilliated_2
tnfaip2a	0.0866342203449234	0.813577817506335	0.111	0.078	1	0.0832831922472075	0.736353323173796	0.124	0.075	1	0.0866342203449234	0.15963029438353	Cilliated_2
DAD12	0.0866237271437724	-0.311868743624983	0.056	0.137	1	0.748492227073566	0.294102798429382	0.097	0.112	1	0.748492227073566	0.165743784183266	Cilliated_2
srsf7b7	0.377778011364903	0.323041627934434	0.074	0.132	1	0.0943517914680573	0.655626558636985	0.172	0.125	1	0.377778011364903	0.179801322382883	Cilliated_2
elob.16	0.760051274390557	0.360298462902851	0.222	0.263	1	0.0964429731409927	0.277524851990056	0.213	0.266	1	0.760051274390557	0.183584699213711	Cilliated_2
NDUFB18	0.103913175257661	0.880700480950199	0.389	0.398	1	0.763471153680744	0.315337098258164	0.228	0.275	1	0.763471153680744	0.197028402523192	Cilliated_2
itm2ba6	0.63301215712545	0.328726083679618	0.352	0.445	1	0.104081005622771	0.345463503828731	0.352	0.383	1	0.63301215712545	0.197329155514094	Cilliated_2
edf11	0.550571937081894	0.577469794164894	0.241	0.253	1	0.112554993956599	0.461493981414185	0.247	0.242	1	0.550571937081894	0.212441361248628	Cilliated_2
cbln18	0.497922998257926	0.295350689176397	0.167	0.112	1	0.112935725714708	-0.402366133542803	0.086	0.114	1	0.497922998257926	0.213116973286707	Cilliated_2
uqcrq5	0.11892733983471	0.735272635617708	0.444	0.484	1	0.542062895034455	0.334199560452109	0.315	0.359	1	0.542062895034455	0.22371096750926	Cilliated_2
ctsa4	0.12110121213292	-0.39170359398231	0.074	0.154	1	0.309691637629798	0.497660194703347	0.15	0.125	1	0.309691637629798	0.227536920685778	Cilliated_2
nudc3	0.1298476153147	0.655610174276341	0.37	0.358	1	0.255040305544357	0.49493195636659	0.307	0.309	1	0.255040305544357	0.242834827426485	Cilliated_2
ndufa68	0.139940383605573	0.547185346222564	0.389	0.38	1	0.633327233737594	0.28749621430491	0.258	0.319	1	0.633327233737594	0.260297456247471	Cilliated_2
ppp1cb (1 of many)6	0.23719444267585	0.674927197073961	0.296	0.253	1	0.143596096816232	0.259800434707129	0.206	0.251	1	0.23719444267585	0.266572354611607	Cilliated_2
naa38	0.358955378709746	0.811349378460849	0.13	0.093	1	0.143959646307409	0.535066738470345	0.101	0.081	1	0.358955378709746	0.267194912849863	Cilliated_2
sf3b12	0.153247504063542	1.04836562872566	0.241	0.174	1	0.794643308626994	0.507051038200305	0.169	0.143	1	0.794643308626994	0.283010210625379	Cilliated_2
ndufb48	0.535616300274333	0.799276691088068	0.315	0.362	1	0.157532242171175	0.293350287095037	0.236	0.294	1	0.535616300274333	0.290248077018873	Cilliated_2
smim77	0.247906792863581	0.633008678802361	0.315	0.294	1	0.157844592180052	0.29937534788471	0.232	0.275	1	0.247906792863581	0.290774269079617	Cilliated_2
hspd17	0.1769643355114	-0.265406766729359	0.093	0.19	1	0.859271736588192	0.306106668199644	0.135	0.15	1	0.859271736588192	0.322612294979809	Cilliated_2
tspan74	0.22794409006614	0.574296737076934	0.111	0.067	1	0.1819991803637	0.339853398871914	0.116	0.083	1	0.22794409006614	0.330874659074342	Cilliated_2
si:ch73-362m14.4	0.188652671104603	0.762697900299042	0.13	0.096	1	0.418939905654168	0.282927281055907	0.094	0.108	1	0.418939905654168	0.341715511894304	Cilliated_2
psmb44	0.791706425999018	0.611381382433177	0.111	0.114	1	0.192496047817304	0.538391918376482	0.142	0.121	1	0.791706425999018	0.347937367209326	Cilliated_2
TMED2 (1 of many)4	0.276555576414706	0.594732793684117	0.13	0.103	1	0.20770072885808	0.39330968726393	0.109	0.106	1	0.276555576414706	0.372261864947982	Cilliated_2
ube2g26	0.210426575403665	0.70491493067438	0.241	0.213	1	0.495286042241641	0.458730531697697	0.18	0.202	1	0.495286042241641	0.376573807171215	Cilliated_2
ndufa58	0.211904059273842	0.443645049774292	0.389	0.409	1	0.399595976415675	0.277849150945547	0.266	0.327	1	0.399595976415675	0.378904788210952	Cilliated_2
ncl2	0.373899211822289	0.28075586165822	0.148	0.235	1	0.212059723346251	0.547944302514858	0.217	0.205	1	0.373899211822289	0.379150120426813	Cilliated_2
pomp4	0.215379122065549	1.00228594166967	0.315	0.28	1	0.414494925280815	0.528056292786807	0.213	0.215	1	0.414494925280815	0.384370077909372	Cilliated_2
pin4	0.864806114934553	0.619589399864191	0.111	0.118	1	0.221213149388589	0.719701828682287	0.139	0.095	1	0.864806114934553	0.39349104131476	Cilliated_2
fam96b3	0.892130722661353	0.413608803358575	0.148	0.153	1	0.229790840417619	0.487370061575834	0.154	0.144	1	0.892130722661353	0.406777850495402	Cilliated_2
prkar1aa	0.495883557345337	0.411002680923787	0.074	0.102	1	0.244087110120445	0.461448719729286	0.109	0.09	1	0.495883557345337	0.428595702913939	Cilliated_2
phb9	0.440499012396113	0.325028614028904	0.13	0.178	1	0.254028893410118	0.27208491928243	0.139	0.186	1	0.440499012396113	0.443527108133067	Cilliated_2
snrnp275	0.64250008539264	0.31859077333331	0.185	0.247	1	0.25609981313562	0.377605258862442	0.18	0.207	1	0.64250008539264	0.446612511983141	Cilliated_2
sap186	0.259837551050476	0.516382094935696	0.13	0.173	1	0.543869864629034	0.412660359376784	0.135	0.14	1	0.543869864629034	0.452159549165044	Cilliated_2
si:dkeyp-80c12.108	0.260787062932037	0.482986650198343	0.389	0.402	1	0.579793558239522	0.36951203795548	0.247	0.294	1	0.579793558239522	0.453564233671356	Cilliated_2
ppp6c6	0.95280881227717	0.645603620926133	0.185	0.222	1	0.26248002843787	0.577228381373388	0.221	0.202	1	0.95280881227717	0.456064291546995	Cilliated_2
prdx42	0.639704933897377	0.606950774983758	0.167	0.172	1	0.265249257144098	0.250898920475822	0.124	0.163	1	0.639704933897377	0.4601413458727	Cilliated_2
lsm73	0.265884739848613	0.79681823109725	0.259	0.232	1	0.666962351737034	0.463306902776343	0.18	0.188	1	0.666962351737034	0.461074784812862	Cilliated_2
ENSAMXG000000193612	0.613146854296343	0.475803975223352	0.167	0.199	1	0.269392644561835	0.592315352600713	0.199	0.172	1	0.613146854296343	0.466212892179651	Cilliated_2
zgc:770569	0.872791654521041	0.601656321940264	0.167	0.181	1	0.280424793888593	0.302607271356315	0.135	0.166	1	0.872791654521041	0.482211522749727	Cilliated_2
snrnp70	0.289118605839025	0.768472141229123	0.148	0.112	1	0.304812237609094	0.468297217057629	0.116	0.1	1	0.304812237609094	0.494647643435749	Cilliated_2
VMP15	0.405442005247332	-0.304431454912439	0.074	0.117	1	0.289756240299302	-0.381136288678587	0.116	0.14	1	0.405442005247332	0.495553801806218	Cilliated_2
oaz2a4	0.42102749826024	0.629700387116902	0.241	0.211	1	0.297386402254649	0.712305231717204	0.142	0.091	1	0.42102749826024	0.506334132263334	Cilliated_2
zgc:919102	0.298408002611338	0.346282062919915	0.222	0.313	1	0.303606803292117	0.453280592737153	0.258	0.274	1	0.303606803292117	0.507768669200187	Cilliated_2
ENSAMXG000000139122	0.612136830229751	0.256817126432028	0.111	0.147	1	0.298494101257415	0.333015776181203	0.12	0.135	1	0.612136830229751	0.507889474029358	Cilliated_2
coq74	0.303076414481491	0.280437282530706	0.056	0.107	1	0.891048215754604	0.432089124679198	0.112	0.11	1	0.891048215754604	0.514297515948026	Cilliated_2
h2afy27	0.65008844906483	0.447283307814559	0.148	0.191	1	0.307322724096647	0.525714171460403	0.202	0.185	1	0.65008844906483	0.52019819144711	Cilliated_2
ubqln42	0.31057576473068	0.343080740391121	0.111	0.172	1	0.634383376054261	0.47571952061573	0.15	0.144	1	0.634383376054261	0.524694223823313	Cilliated_2
lsm64	0.388289230015806	0.532793645996111	0.333	0.366	1	0.341502162566086	0.321500840783878	0.217	0.279	1	0.388289230015806	0.566380598094858	Cilliated_2
C18orf325	0.349396177307285	0.596047483442601	0.259	0.248	1	0.925114578596475	0.450196714768392	0.217	0.219	1	0.925114578596475	0.576714665897626	Cilliated_2
denr7	0.35112827167934	0.303081135748054	0.148	0.185	1	0.417640358915372	0.349832189890703	0.146	0.176	1	0.417640358915372	0.578965480186159	Cilliated_2
AP3S16	0.452515555423715	0.645837946960538	0.185	0.168	1	0.358826516151627	0.45196936780496	0.172	0.167	1	0.452515555423715	0.58889656360974	Cilliated_2
ndufa125	0.36659156070058	0.626594110016435	0.352	0.374	1	0.536596129559558	0.352606662442737	0.217	0.274	1	0.536596129559558	0.598793749024274	Cilliated_2
zfr5	0.802469096205392	0.305997087245241	0.093	0.118	1	0.3772173366231	0.265569072730227	0.097	0.111	1	0.802469096205392	0.612141754197175	Cilliated_2
lsm88	0.424426837402961	0.459310788628516	0.111	0.148	1	0.38508395177045	0.331681710909973	0.109	0.116	1	0.424426837402961	0.621878253629753	Cilliated_2
mob45	0.699475233629089	0.633068564560944	0.13	0.133	1	0.387858280433322	0.374177010904807	0.142	0.141	1	0.699475233629089	0.62528251516595	Cilliated_2
cct6a6	0.39629313740702	0.584272600551541	0.167	0.14	1	0.639811701962115	0.263816722465703	0.15	0.167	1	0.639811701962115	0.635538024058141	Cilliated_2
cby15	0.436563140211322	0.469681165998643	0.13	0.109	1	0.755090332043174	0.500204846097754	0.12	0.102	1	0.755090332043174	0.682538905031474	Cilliated_2
tax1bp1b2	0.727669681670792	0.505924919148611	0.167	0.192	1	0.438670352915273	0.579801008567778	0.18	0.158	1	0.727669681670792	0.684909027303735	Cilliated_2
med102	0.607121699711314	0.759525972715095	0.204	0.176	1	0.449776159815236	0.41962853897158	0.146	0.155	1	0.607121699711314	0.697253725692331	Cilliated_2
ggcta	0.453186283176853	0.893952496541947	0.13	0.094	1	0.715578906675788	0.43177082418954	0.094	0.104	1	0.715578906675788	0.700994759094056	Cilliated_2
commd37	0.453508730905446	0.578411320344412	0.148	0.117	1	0.526136238517451	0.321007326906104	0.094	0.106	1	0.526136238517451	0.701347292803424	Cilliated_2
snrpc1	0.910163977988892	0.369700600001593	0.111	0.102	1	0.456559163193026	0.422837640538553	0.101	0.1	1	0.910163977988892	0.704672056890535	Cilliated_2
ENSAMXG000000081986	0.947310521592982	0.324565210898339	0.167	0.199	1	0.45751079459221	0.337597912751947	0.154	0.173	1	0.947310521592982	0.705705462016024	Cilliated_2
ndufs69	0.75825785992364	0.510680484985027	0.296	0.324	1	0.467606377816701	0.551249147764058	0.255	0.264	1	0.75825785992364	0.716557031058546	Cilliated_2
gtf2h54	0.468743328566479	0.722415802555572	0.241	0.226	1	0.879991354773614	0.396728066380771	0.221	0.24	1	0.879991354773614	0.717766349057376	Cilliated_2
anapc16	0.804366194954386	0.708244243121281	0.111	0.093	1	0.475257668516712	0.54121382116337	0.101	0.072	1	0.804366194954386	0.724645485549483	Cilliated_2
ENSAMXG000000273274	0.48852620072547	0.801658715422849	0.167	0.124	1	0.653345737501958	0.36810297095817	0.105	0.106	1	0.653345737501958	0.738394552655678	Cilliated_2
uba13	0.816406804561137	0.556088149890181	0.13	0.135	1	0.518252362272958	0.421402183625491	0.12	0.122	1	0.816406804561137	0.767919213544415	Cilliated_2
nnt5	0.996868317259983	0.483237157091755	0.111	0.121	1	0.531302994315055	0.493261454539297	0.116	0.105	1	0.996868317259983	0.780323116861967	Cilliated_2
ENSAMXG000000016665	0.548409449088618	0.484261592169752	0.093	0.131	1	0.616240620161518	0.404399735638384	0.101	0.096	1	0.616240620161518	0.796065974327554	Cilliated_2
ndufb28	0.605279116811618	0.519204841577241	0.259	0.341	1	0.878403235052805	0.320367863412762	0.258	0.297	1	0.878403235052805	0.844195424374984	Cilliated_2
lsm33	0.649296205898715	0.276697753665885	0.148	0.19	1	0.98302907854662	0.465615217956269	0.127	0.134	1	0.98302907854662	0.877006848802963	Cilliated_2
rrad9	0.892558085861845	-0.403994969215174	0.241	0.248	1	0.651645460728598	-0.40721372024771	0.277	0.301	1	0.892558085861845	0.878649114969009	Cilliated_2
atp5mc18	0.664106603810576	0.345310377667969	0.37	0.407	1	0.68251928957269	0.272237279812119	0.337	0.394	1	0.68251928957269	0.887175626396335	Cilliated_2
mdh1ab8	0.666426527636651	0.254295636513959	0.093	0.136	1	0.960828760100169	0.436846374442273	0.135	0.133	1	0.960828760100169	0.888728738535458	Cilliated_2
txndc124	0.686718518122559	0.534596650729435	0.148	0.138	1	0.855796439472046	0.445685845674863	0.146	0.161	1	0.855796439472046	0.901854713112674	Cilliated_2
mef2aa	0.981719917366453	0.449319964409937	0.111	0.116	1	0.709022368395053	0.524530677262851	0.12	0.088	1	0.981719917366453	0.915332017905576	Cilliated_2
hk1	0.739911511557203	0.454611672092241	0.093	0.102	1	0.823775912859803	0.637270398574529	0.112	0.094	1	0.823775912859803	0.932353978179541	Cilliated_2
trappc17	0.887357341601771	0.427007969979249	0.148	0.17	1	0.740768211418534	0.452432399026064	0.165	0.16	1	0.887357341601771	0.932798879788854	Cilliated_2
atp5f1d7	0.788124227327442	0.378025291741633	0.296	0.346	1	0.979496084412342	0.314411519918127	0.277	0.327	1	0.979496084412342	0.955108656954406	Cilliated_2
zpr14	0.949530044821316	0.298945248672604	0.093	0.118	1	0.81333625334205	0.39600589208915	0.142	0.14	1	0.949530044821316	0.965156645683617	Cilliated_2
fbxl3b5	0.831124543653281	0.490851601174282	0.093	0.116	1	0.97594147688561	0.264825195064494	0.097	0.116	1	0.97594147688561	0.971481080243688	Cilliated_2
arglu1a4	0.926638444396332	0.487088329619744	0.111	0.128	1	0.930363171506978	0.425984953509653	0.12	0.114	1	0.930363171506978	0.99461808215941	Cilliated_2
ENSAMXG000000079641	3.37471832225939e-71	3.54104026290648	1	0.024	1.45777707366639e-66	8.59764641108162e-82	3.31658835197455	1	0.03	3.71392532019493e-77	3.37471832225939e-71	1.71952928221633e-81	Cilliated_3
ENSAMXG000000281231	7.88461957306363e-80	2.71006674527907	0.964	0.015	3.4059191169763e-75	1.08397243025885e-55	1.93194619800992	0.63	0.014	4.68243570698915e-51	1.08397243025885e-55	1.57692391461272e-79	Cilliated_3
pde9a1	3.41606634361822e-68	2.96142604669146	1	0.026	1.47563817845276e-63	4.51415474442568e-79	2.57827001018305	0.935	0.031	1.94997942494956e-74	3.41606634361822e-68	9.02830948885142e-79	Cilliated_3
sh2d4bb1	7.02026760995038e-79	2.72283646142804	0.929	0.015	3.03254499947027e-74	9.18517517503225e-71	2.45778684661622	0.826	0.019	3.96772012035868e-66	9.18517517503225e-71	1.40405352199007e-78	Cilliated_3
arl13b1	3.46779523945767e-51	3.0674307690311	0.964	0.045	1.49798350958853e-46	1.0682340163269e-78	2.92164264361016	1	0.051	4.61445048032729e-74	3.46779523945767e-51	2.13646803265377e-78	Cilliated_3
ENSAMXG000000185491	7.66843226700521e-64	2.89909469492436	0.964	0.034	3.31253268637824e-59	1.81251693682809e-78	2.88286281196952	1	0.041	7.82952941201628e-74	7.66843226700521e-64	3.62503387365617e-78	Cilliated_3
ENSAMXG000000150011	3.99433703653682e-64	2.97636452759434	0.857	0.02	1.72543376967281e-59	1.53621733127549e-77	2.76625901463245	0.935	0.028	6.63599800591076e-73	3.99433703653682e-64	3.07243466255102e-77	Cilliated_3
si:dkeyp-86b9.11	1.77434605726484e-60	3.14277229148359	1	0.052	7.66464266356691e-56	6.91205702532128e-75	3.04094154583271	1	0.039	2.98580127322803e-70	1.77434605726484e-60	1.38241140506428e-74	Cilliated_3
ENSAMXG000000187121	9.04054320337349e-61	2.36588003109111	0.821	0.02	3.90524344756125e-56	5.25984791903267e-71	2.47977960292869	0.87	0.023	2.27209650558454e-66	9.04054320337349e-61	1.05196958380653e-70	Cilliated_3
esamb1	2.90386287173636e-45	2.50802320727919	0.679	0.02	1.25438164470395e-40	2.04109774043823e-68	2.35448765020498	0.804	0.026	8.81692990937102e-64	2.90386287173636e-45	4.08219548087649e-68	Cilliated_3
ankmy2a1	2.91863281497832e-44	2.35310046513199	0.821	0.048	1.26076181708618e-39	1.69340667161063e-66	2.2953211963412	0.913	0.048	7.31500879935644e-62	2.91863281497832e-44	3.38681334322123e-66	Cilliated_3
bmper1	1.50586951079012e-64	2.2936137912494	0.821	0.014	6.50490452576008e-60	2.21857329273265e-43	1.65880120962117	0.5	0.012	9.58357105261725e-39	2.21857329273265e-43	3.01173902158024e-64	Cilliated_3
tnnc1b1	4.66246447915366e-32	1.4301198452424	0.429	0.009	2.01404478106001e-27	1.20517367757079e-62	1.90130666508991	0.63	0.013	5.20598873500255e-58	4.66246447915366e-32	2.41034735514157e-62	Cilliated_3
fibpb1	2.90441619682267e-58	2.06158942300694	0.786	0.025	1.25462066454149e-53	3.87978803134173e-56	1.86090148886124	0.696	0.023	1.67595203589869e-51	3.87978803134173e-56	5.80883239364534e-58	Cilliated_3
ENSAMXG000000045121	4.35194512816427e-55	2.4972055356811	0.929	0.038	1.87990973701312e-50	4.45222637791242e-12	1.22016580567173	0.283	0.029	1.92322822846683e-07	4.45222637791242e-12	8.70389025632855e-55	Cilliated_3
si:ch211-243g18.21	7.90201414385862e-34	1.94600042561936	0.536	0.011	3.41343304972261e-29	9.6379582218171e-55	2.15126576351306	0.652	0.017	4.16330881307833e-50	7.90201414385862e-34	1.92759164436344e-54	Cilliated_3
hexb1	1.52481656766457e-17	1.37406535897407	0.5	0.046	6.58675012734064e-13	2.86648523749763e-54	2.19520689828356	0.717	0.04	1.23823562804185e-49	1.52481656766457e-17	5.73297047499529e-54	Cilliated_3
tpd521	5.52294262913716e-20	1.40354386889615	0.536	0.037	2.38574552750838e-15	4.8979633794335e-51	2.20333803833559	0.826	0.043	2.11577324101389e-46	5.52294262913716e-20	9.79592675886698e-51	Cilliated_3
ENSAMXG000000117251	2.08326560549504e-25	1.56491324229176	0.393	0.019	8.99908243605692e-21	2.24498076329891e-50	1.98852282867679	0.804	0.041	9.69764340322229e-46	2.08326560549504e-25	4.48996152659781e-50	Cilliated_3
ENSAMXG000000162081	2.94165912852712e-38	2.54252702749066	0.964	0.099	1.27070849374986e-33	6.70833397984684e-50	2.23826312058374	0.848	0.082	2.89779902927444e-45	2.94165912852712e-38	1.34166679596938e-49	Cilliated_3
trim361	1.44802547116912e-36	2.65266200939725	0.929	0.088	6.25503562780924e-32	1.07499837470568e-49	2.48014704903264	0.848	0.083	4.64367047921612e-45	1.44802547116912e-36	2.14999674941135e-49	Cilliated_3
ENSAMXG000000272181	2.75588116063327e-49	2.01697532077603	0.857	0.042	1.19045798495875e-44	2.39609573617654e-42	2.17239069377464	0.717	0.043	1.03504147515618e-37	2.39609573617654e-42	5.51176232126657e-49	Cilliated_3
zgc:658511	2.46251795346055e-34	1.95925052227325	0.607	0.022	1.06373388035636e-29	4.0811845000088e-49	2.22769922938285	0.783	0.033	1.7629492684688e-44	2.46251795346055e-34	8.16236900001756e-49	Cilliated_3
pde6d10	1.61307030451137e-28	2.73928567955105	0.964	0.165	6.96797979439776e-24	1.82830409508723e-46	2.71407635102677	1	0.162	7.8977251995483e-42	1.61307030451137e-28	3.65660819017446e-46	Cilliated_3
si:dkey-219c10.41	6.34279951324179e-25	1.51004364243552	0.536	0.033	2.73989910573506e-20	3.2613345663065e-45	1.60233900218455	0.674	0.031	1.40879869260742e-40	6.34279951324179e-25	6.52266913261298e-45	Cilliated_3
ENSAMXG000000136151	1.05372413232265e-26	1.14673034785691	0.357	0.007	4.55177213439415e-22	1.54833544835256e-43	1.39033608023056	0.435	0.007	6.68834463624854e-39	1.05372413232265e-26	3.09667089670513e-43	Cilliated_3
meis2b1	1.12797350088076e-40	1.94715662379535	0.536	0.011	4.87250713175462e-36	8.67084307091264e-43	1.90817770230071	0.522	0.012	3.74554408134213e-38	1.12797350088076e-40	1.73416861418253e-42	Cilliated_3
ENSAMXG000000287934	9.63489316724134e-43	1.59253744765595	0.571	0.02	4.16198480145324e-38	7.49896372923651e-30	1.48954985478383	0.413	0.011	3.2393273621183e-25	7.49896372923651e-30	1.92697863344827e-42	Cilliated_3
itpkb1	9.69987188421716e-38	1.87649145384109	0.571	0.025	4.19005365782529e-33	1.84281842056038e-42	1.47946709901147	0.565	0.023	7.96042273129469e-38	9.69987188421716e-38	3.68563684112079e-42	Cilliated_3
cox4i1l1	7.08654723463218e-13	1.28886670706407	0.464	0.054	3.06117580894406e-08	1.78762520485882e-41	1.71163027244224	0.826	0.089	7.72200459742863e-37	7.08654723463218e-13	3.57525040971762e-41	Cilliated_3
smarcal11	1.27009978188358e-40	1.93198783008351	0.643	0.019	5.48645002780251e-36	1.46404898061751e-39	1.89313967306686	0.587	0.021	6.32425238157346e-35	1.46404898061751e-39	2.54019956376718e-40	Cilliated_3
si:dkey-28e7.32	9.59641486235984e-40	1.65621793211203	0.536	0.016	4.14536332809358e-35	1.19144059542578e-21	1.00456480388768	0.283	0.01	5.14666594006075e-17	1.19144059542578e-21	1.91928297247198e-39	Cilliated_3
si:ch211-207i1.21	6.56087042509386e-39	2.01981062335192	0.643	0.029	2.8340991975278e-34	1.49701675823921e-33	1.46332388297977	0.478	0.021	6.46666329056591e-29	1.49701675823921e-33	1.31217408501877e-38	Cilliated_3
ENSAMXG000000172541	6.7551742644912e-39	1.36209856517768	0.429	0.008	2.91803262703226e-34	1.56599774273924e-26	1.00779951360691	0.283	0.009	6.76464044931071e-22	1.56599774273924e-26	1.35103485289825e-38	Cilliated_3
prdx510	7.45057949086531e-22	2.3679282085802	0.964	0.29	3.21842682266909e-17	3.0891873455386e-38	2.30384699714037	1	0.252	1.33443625765231e-33	7.45057949086531e-22	6.1783746910772e-38	Cilliated_3
tuba8l21	1.34468674634934e-08	0.712714356393355	0.179	0.007	0.000580864333820523	8.99398669979667e-37	1.49921177874007	0.457	0.011	3.88513243471117e-32	1.34468674634934e-08	1.79879733995933e-36	Cilliated_3
zgc:1106991	4.67257284207971e-34	1.23337446964725	0.357	0.009	2.01841129059317e-29	1.88301333180412e-14	0.785787379053416	0.239	0.011	8.13405268939426e-10	1.88301333180412e-14	9.34514568415939e-34	Cilliated_3
hebp29	7.11330066775605e-06	0.65069048836755	0.464	0.115	0.307273248945058	9.74647187276387e-34	1.79349455705179	0.87	0.131	4.21018345487781e-29	7.11330066775605e-06	1.94929437455279e-33	Cilliated_3
mepce1	4.24489962404794e-24	1.88218765357309	0.607	0.045	1.83366929059999e-19	1.55597316787361e-33	1.45255737546026	0.5	0.04	6.72133729326364e-29	4.24489962404794e-24	3.11194633574723e-33	Cilliated_3
ivns1abpb1	8.2777157616511e-20	1.66729405273797	0.464	0.045	3.57572487756043e-15	6.96442714649643e-33	1.61303806392536	0.5	0.023	3.00842359447206e-28	8.2777157616511e-20	1.3928854292993e-32	Cilliated_3
atp1b2b1	7.76843703053048e-31	1.4279335020387	0.607	0.026	3.35573174407825e-26	2.32692514410621e-21	0.94775778123745	0.391	0.026	1.00516185449956e-16	2.32692514410621e-21	1.5536874061061e-30	Cilliated_3
vim1	1.53172398325138e-07	0.539085183779216	0.143	0.006	0.00661658809045101	1.26026094289934e-30	1.14077953388408	0.37	0.01	5.4439491950423e-26	1.53172398325138e-07	2.52052188579869e-30	Cilliated_3
ENSAMXG000000121641	1.19631185247701e-21	1.22396411732377	0.286	0.005	5.16770830914495e-17	1.32194914128851e-30	1.16708432800001	0.283	0.005	5.71042370562399e-26	1.19631185247701e-21	2.64389828257703e-30	Cilliated_3
impdh1a1	1.50484586275939e-30	1.58963447210356	0.536	0.029	6.50048267336173e-26	8.18591294404319e-10	0.874061124049476	0.283	0.033	3.53606881443834e-05	8.18591294404319e-10	3.0096917255188e-30	Cilliated_3
catip1	2.1563167334979e-30	1.77709649730326	0.571	0.039	9.31464139369086e-26	5.02887943378829e-23	1.3731469520062	0.435	0.044	2.17232504901353e-18	5.02887943378829e-23	4.31263346699577e-30	Cilliated_3
clasp1a2	1.0331562350395e-23	1.77975348482165	0.714	0.098	4.46292498850011e-19	2.73223567664365e-29	1.65367744561353	0.717	0.089	1.18024384523976e-24	1.0331562350395e-23	5.46447135328728e-29	Cilliated_3
stim1a1	5.12817372817229e-25	1.98477035820615	0.643	0.049	2.21521720535859e-20	2.87515159504735e-29	1.38762136147934	0.5	0.042	1.2419792345126e-24	5.12817372817229e-25	5.75030319009469e-29	Cilliated_3
nme51	5.67274608900022e-15	1.16307072821977	0.286	0.015	2.45045612806542e-10	6.66753592062416e-29	1.22942695632146	0.391	0.016	2.88017549163202e-24	5.67274608900022e-15	1.33350718412483e-28	Cilliated_3
rbm24a1	6.96693059544154e-29	1.44349439669776	0.464	0.015	3.00950500931288e-24	8.67889130878557e-06	0.779606370767079	0.13	0.01	0.37490206786561	8.67889130878557e-06	1.39338611908831e-28	Cilliated_3
alas19	1.33610161679238e-28	1.96799699508875	0.857	0.125	5.77155815405806e-24	5.28601058413957e-24	1.60723327876833	0.826	0.14	2.28339799203077e-19	5.28601058413957e-24	2.67220323358477e-28	Cilliated_3
ENSAMXG000000174981	4.24049187135319e-18	1.12177616514924	0.25	0.008	1.83176527366844e-13	2.35597627450193e-28	1.18286521405125	0.348	0.012	1.0177110712966e-23	4.24049187135319e-18	4.71195254900387e-28	Cilliated_3
dhx361	6.93031994300945e-26	1.48749146135137	0.429	0.015	2.99369030578179e-21	1.01162794757306e-27	1.34911694524939	0.391	0.026	4.36992924513137e-23	6.93031994300945e-26	2.02325589514614e-27	Cilliated_3
nme2b.19	2.58918520275712e-15	1.77982595934078	0.964	0.564	1.11845033203499e-10	2.49569194895285e-27	1.71043553581793	1	0.589	1.07806405118916e-22	2.58918520275712e-15	4.9913838979057e-27	Cilliated_3
ppiaa8	1.78556705602936e-16	1.44169992146465	1	0.85	7.71311401193001e-12	1.04508531343109e-26	1.80298283608708	1	0.828	4.5144550284283e-22	1.78556705602936e-16	2.09017062686219e-26	Cilliated_3
zgc:1533431	1.19373642769635e-22	1.47646232098326	0.429	0.022	5.15658324671993e-18	7.07784996269804e-26	1.18967620320416	0.348	0.023	3.05741884838667e-21	1.19373642769635e-22	1.41556999253961e-25	Cilliated_3
glrx51	2.82068887606921e-11	1.35212815516606	0.464	0.077	1.21845297379562e-06	8.08181730118987e-26	1.42722912049955	0.543	0.079	3.49110261959499e-21	2.82068887606921e-11	1.61636346023798e-25	Cilliated_3
hsp90b16	1.03372715292134e-20	1.76684011423406	0.821	0.178	4.46539118247432e-16	8.23040660631987e-26	1.59300335686317	0.848	0.18	3.55528874173199e-21	1.03372715292134e-20	1.64608132126397e-25	Cilliated_3
plppr4b1	5.39470052224092e-23	1.5844879122712	0.5	0.022	2.33034878459241e-18	8.89559489436953e-26	1.31376962800943	0.391	0.026	3.84263012652081e-21	5.39470052224092e-23	1.77911897887391e-25	Cilliated_3
plk4	2.56528408810812e-25	0.73508924824128	0.214	0.004	1.10812576754006e-20	3.58952272705285e-11	0.524394310409576	0.109	0.004	1.55056613240502e-06	3.58952272705285e-11	5.13056817621626e-25	Cilliated_3
cetn42	6.42192476302241e-11	1.25573653003321	0.536	0.104	2.77407883988279e-06	3.23214000635698e-24	1.31376380795875	0.587	0.095	1.39618751854603e-19	6.42192476302241e-11	6.464280012714e-24	Cilliated_3
tmem45a1	1.79270487260848e-09	0.880866850610295	0.25	0.021	7.74394723820683e-05	3.61588228442049e-24	1.13983194438451	0.37	0.024	1.56195267040112e-19	1.79270487260848e-09	7.231764568841e-24	Cilliated_3
arl38	1.14439341854204e-07	1.03395991824258	0.714	0.304	0.00494343625007604	3.66468550437948e-24	1.36495364164313	0.957	0.298	1.58303419732681e-19	1.14439341854204e-07	7.32937100875896e-24	Cilliated_3
ENSAMXG000000073961	1.68588192102898e-13	1.00218718598831	0.357	0.019	7.28250413426887e-09	4.18947455211422e-24	1.04957473704786	0.348	0.015	1.80972732227678e-19	1.68588192102898e-13	8.37894910422846e-24	Cilliated_3
zbtb181	1.19873143090903e-11	1.62517351713901	0.464	0.07	5.17816016209775e-07	8.56997656064052e-24	1.45936804025077	0.609	0.071	3.70197277489988e-19	1.19873143090903e-11	1.71399531212811e-23	Cilliated_3
GRIK31	9.35321590930403e-24	1.33290225746904	0.5	0.039	4.04030867634206e-19	1.02420306517548e-16	0.983912001803598	0.304	0.025	4.42424998063854e-12	1.02420306517548e-16	1.87064318186081e-23	Cilliated_3
ENSAMXG000000065541	1.30721012506502e-22	1.07741942695157	0.25	0.005	5.64675557724337e-18	1.21666373518811e-23	1.3051012285743	0.326	0.01	5.25562233689207e-19	1.30721012506502e-22	2.43332747037623e-23	Cilliated_3
cited4b1	5.20673686749277e-09	1.10274638353637	0.214	0.013	0.000224915412465085	1.38305981755957e-23	1.03474913730983	0.304	0.017	5.97440349391209e-19	5.20673686749277e-09	2.76611963511916e-23	Cilliated_3
gpx1a8	1.21065845629914e-05	0.700700582516329	0.5	0.16	0.522968133367537	1.84049334058385e-23	1.36777650826875	0.652	0.1	7.95037908332006e-19	1.21065845629914e-05	3.6809866811677e-23	Cilliated_3
dcbld11	1.94414821335307e-23	1.37215283929494	0.429	0.02	8.39813703722126e-19	2.16052857592665e-11	0.846644936909629	0.196	0.015	9.33283528943033e-07	2.16052857592665e-11	3.88829642670614e-23	Cilliated_3
ccdc30	2.12085720392974e-23	1.1938772241566	0.357	0.011	9.16146686381528e-19	3.58234910040696e-11	1.00009523077894	0.217	0.012	1.5474673409028e-06	3.58234910040696e-11	4.24171440785948e-23	Cilliated_3
ccnd18	3.36362046655314e-23	2.20104811768667	0.893	0.158	1.45298313293696e-18	3.57502356442018e-15	1.33912964432066	0.696	0.175	1.54430292912258e-10	3.57502356442018e-15	6.72724093310631e-23	Cilliated_3
scaper1	1.09309116415723e-22	1.41489217442582	0.5	0.046	4.72182590180999e-18	1.47648795304753e-17	0.935130969454833	0.304	0.034	6.37798501077943e-13	1.47648795304753e-17	2.18618232831447e-22	Cilliated_3
si:dkeyp-57f11.2	1.54668573066661e-22	0.888937859489938	0.25	0.004	6.68121835076054e-18	2.63238688059187e-16	0.719743205675875	0.174	0.004	1.13711216080927e-11	2.63238688059187e-16	3.09337146133321e-22	Cilliated_3
aif1l1	9.33049307070104e-10	1.32302292910942	0.464	0.086	4.03049309175073e-05	2.57967002011366e-22	1.41860956166114	0.587	0.076	1.1143400585885e-17	9.33049307070104e-10	5.15934004022733e-22	Cilliated_3
fam222a	2.51264942351077e-21	1.00301579217764	0.179	0.007	1.08538917147395e-16	1.89631452639825e-06	0.680608158664512	0.109	0.008	0.0819150985968252	1.89631452639825e-06	5.02529884702153e-21	Cilliated_3
prdx110	3.42602201118575e-12	0.814256444109875	0.893	0.323	1.47993872817191e-07	2.61562415019048e-21	0.84959528065662	1	0.348	1.12987116415778e-16	3.42602201118575e-12	5.23124830038097e-21	Cilliated_3
ENSAMXG000000143335	3.67366459823046e-10	1.22765779849562	0.786	0.277	1.58691289649761e-05	5.10880475004301e-21	1.52165846337086	0.87	0.256	2.20685038787608e-16	3.67366459823046e-10	1.02176095000861e-20	Cilliated_3
ENSAMXG000000127301	8.44038622972062e-07	0.767741571586297	0.179	0.012	0.0364599363965242	1.47571989534296e-20	0.940706195506081	0.261	0.014	6.37466723191296e-16	8.44038622972062e-07	2.95143979068593e-20	Cilliated_3
ENSAMXG000000121691	9.38374192410971e-12	1.06339428219739	0.179	0.005	4.05349499895767e-07	1.48762136209801e-20	1.29491028796138	0.283	0.006	6.42607799785477e-16	9.38374192410971e-12	2.97524272419602e-20	Cilliated_3
cdc14aa	8.2866660758964e-10	0.438817143798637	0.143	0.006	3.57959114480497e-05	2.20596429812271e-20	1.32281213959722	0.348	0.014	9.52910397860067e-16	8.2866660758964e-10	4.41192859624544e-20	Cilliated_3
mapk41	2.62586585322567e-20	1.60284955819447	0.321	0.012	1.13429527261789e-15	1.84915337357313e-11	0.700173199334767	0.196	0.013	7.98778782782385e-07	1.84915337357313e-11	5.25173170645135e-20	Cilliated_3
ENSAMXG000000279162	2.71585798372649e-20	1.0268092333501	0.25	0.009	1.17316917323033e-15	1.08065082381896e-18	0.932765568025885	0.196	0.006	4.66808736365076e-14	1.08065082381896e-18	5.431715967453e-20	Cilliated_3
meis2a1	6.12765470838822e-20	1.63535381733082	0.571	0.052	2.64696300438246e-15	3.92554556379054e-05	0.382790289983767	0.196	0.049	1	3.92554556379054e-05	1.22553094167764e-19	Cilliated_3
adpgk21	1.56097173801076e-17	1.36110445776117	0.5	0.046	6.74292961668506e-13	2.24193644468298e-19	1.14978935127067	0.391	0.04	9.68449286009706e-15	1.56097173801076e-17	4.48387288936595e-19	Cilliated_3
nek121	7.42670933508629e-19	1.06027316592778	0.321	0.011	3.20811563147722e-14	4.54187431768105e-13	1.08930444685416	0.217	0.015	1.96195344900869e-08	4.54187431768105e-13	1.48534186701726e-18	Cilliated_3
txlnbb	9.02812476180243e-19	0.890250715956585	0.214	0.003	3.8998790533558e-14	1.7239089643339e-09	0.687311587943267	0.109	0.003	7.44676955323316e-05	1.7239089643339e-09	1.80562495236048e-18	Cilliated_3
kcnab2b1	1.20410550032778e-18	1.3468067834058	0.357	0.017	5.20137452976591e-14	7.99683142246968e-07	0.796180026890488	0.152	0.012	0.0345439126956423	7.99683142246968e-07	2.40821100065556e-18	Cilliated_3
ENSAMXG000000128421	2.19607244698294e-14	1.20378688034844	0.464	0.071	9.48637414923219e-10	1.37730270651612e-18	1.1014774586243	0.457	0.074	5.9495345013377e-14	2.19607244698294e-14	2.75460541303225e-18	Cilliated_3
ppef11	5.69108767741832e-14	1.09396645127833	0.357	0.019	2.45837914401439e-09	7.24019372523729e-18	1.26317694828435	0.326	0.022	3.12754648349075e-13	5.69108767741832e-14	1.44803874504746e-17	Cilliated_3
dennd4c1	2.82541312476327e-08	0.902384155269787	0.25	0.034	0.00122049370750399	8.07839356552052e-18	1.18204218356275	0.326	0.026	3.4896236684979e-13	2.82541312476327e-08	1.6156787131041e-17	Cilliated_3
atp2a2a.1	9.76221463683126e-18	0.788304148450833	0.179	0.003	4.216983856672e-13	4.91865301789068e-16	0.648199244422639	0.152	0.003	2.12471054413824e-11	4.91865301789068e-16	1.95244292736625e-17	Cilliated_3
ENSAMXG000000130321	9.7725388413246e-18	1.00044355773889	0.464	0.062	4.22144360328699e-13	1.05648461986345e-17	1.20101438638331	0.478	0.061	4.56369661242413e-13	1.05648461986345e-17	1.95450776826492e-17	Cilliated_3
ENSAMXG00000005575	0.0022507429057537	0.440591656178726	0.179	0.045	1	4.36565176901904e-17	0.930518182636621	0.348	0.04	1.88583059466315e-12	0.0022507429057537	8.73130353803809e-17	Cilliated_3
lmo4a1	4.43129942379965e-08	0.883630009849857	0.25	0.024	0.00191418841209873	4.54252751578805e-17	1.28044870033197	0.348	0.025	1.96223561099496e-12	4.43129942379965e-08	9.08505503157615e-17	Cilliated_3
si:dkey-27p23.3	1.28437722599008e-08	0.800947764481412	0.143	0.005	0.000554812430310936	4.65847125073021e-17	0.780364631937065	0.196	0.005	2.01231982617793e-12	1.28437722599008e-08	9.31694250146041e-17	Cilliated_3
ptpn21	1.01109198911845e-16	1.16173151943007	0.25	0.009	4.36761406539496e-12	3.14173552177625e-08	0.657150193577931	0.174	0.012	0.00135713549334169	3.14173552177625e-08	2.0221839782369e-16	Cilliated_3
prkcha	1.55739698061672e-16	0.736187124146536	0.214	0.011	6.72748773717003e-12	2.75983613448063e-08	0.478543371052316	0.109	0.006	0.0011921664150116	2.75983613448063e-08	3.11479396123344e-16	Cilliated_3
ENSAMXG000000209132	4.18157026886215e-06	0.557310403010117	0.393	0.111	0.180631290904038	1.60295053713445e-16	1.13490958249115	0.478	0.059	6.92426543525969e-12	4.18157026886215e-06	3.20590107426891e-16	Cilliated_3
fth1a5	1.27146501831701e-10	1.17852940415936	1	0.694	5.492347439624e-06	1.81859208855895e-16	1.06783398112514	0.978	0.672	7.85577224494809e-12	1.27146501831701e-10	3.63718417711791e-16	Cilliated_3
si:ch211-263k4.21	0.000496433960092597	0.348959630498328	0.107	0.01	1	2.13395184098017e-16	0.911406539625023	0.174	0.008	9.21803176748205e-12	0.000496433960092597	4.26790368196036e-16	Cilliated_3
ENSAMXG000000134281	2.16315825007123e-16	1.17828430133697	0.5	0.058	9.34419469283268e-12	1.07016425026754e-11	1.18662490381888	0.37	0.05	4.62278851188067e-07	1.07016425026754e-11	4.32631650014247e-16	Cilliated_3
slc16a5b1	5.71926324890605e-16	1.05302372283535	0.286	0.017	2.47055014562994e-11	2.30673925399468e-16	1.06142552282565	0.283	0.016	9.96442155548081e-12	5.71926324890605e-16	4.61347850798935e-16	Cilliated_3
rhpn21	2.12743648047166e-06	0.685993893685142	0.179	0.016	0.0918988736469341	2.45539869709509e-16	1.06087858048196	0.261	0.016	1.06065857518417e-11	2.12743648047166e-06	4.9107973941902e-16	Cilliated_3
MBNL22	5.96013803770401e-09	1.12295358466046	0.536	0.11	0.0002574600828147	2.95126999167367e-16	1.20941197446484	0.587	0.09	1.27486009830328e-11	5.96013803770401e-09	5.90253998334735e-16	Cilliated_3
UCKL11	1.93900690428529e-08	0.791803845379809	0.214	0.027	0.000837592812444118	3.72404050117283e-16	0.927583050362522	0.283	0.019	1.60867377529163e-11	1.93900690428529e-08	7.44808100234565e-16	Cilliated_3
rgs3a5	1.26274249831702e-15	1.53867968412698	0.821	0.221	5.45466876998002e-11	6.23238716034226e-14	1.02762348178787	0.739	0.196	2.69220428165305e-09	6.23238716034226e-14	2.52548499663404e-15	Cilliated_3
ENSAMXG00000015641	5.08132696055618e-13	1.21643587110272	0.321	0.023	2.19498080715145e-08	1.61681386043498e-15	0.83404521748994	0.261	0.017	6.98415083292097e-11	5.08132696055618e-13	3.23362772086996e-15	Cilliated_3
bzw21	2.66892546918194e-15	1.20306492221652	0.357	0.031	1.15289573492252e-10	1.7659654207884e-12	0.73091946711465	0.217	0.021	7.62844082817965e-08	1.7659654207884e-12	5.3378509383639e-15	Cilliated_3
kdm3b	2.82432695186201e-15	0.99247184890824	0.286	0.036	1.22002451339583e-10	3.7684531941491e-05	0.759866770052433	0.217	0.034	1	3.7684531941491e-05	5.64865390372402e-15	Cilliated_3
zgc:1749351	1.86436223935642e-11	0.882347938555219	0.25	0.014	8.05348556534793e-07	3.94812114730631e-15	0.920298621916241	0.326	0.035	1.7054698920019e-10	1.86436223935642e-11	7.89624229461259e-15	Cilliated_3
tmem14ca1	5.62798069558591e-07	1.18477956480942	0.393	0.089	0.0243111882107225	5.11191294397996e-15	1.05239368645863	0.435	0.081	2.20819303441102e-10	5.62798069558591e-07	1.02238258879599e-14	Cilliated_3
stil	5.16795133235457e-15	0.686313097829406	0.179	0.005	2.2323999370372e-10	7.69347644959891e-12	0.888639592289248	0.13	0.004	3.32335102193324e-07	7.69347644959891e-12	1.03359026647091e-14	Cilliated_3
slc4a81	3.91494983491323e-11	1.2807117389802	0.429	0.063	1.69114088018747e-06	5.20355358553573e-15	0.75939544343143	0.348	0.048	2.24777904234387e-10	3.91494983491323e-11	1.04071071710715e-14	Cilliated_3
CLIC42	2.04542311863055e-08	1.06035984523689	0.393	0.064	0.00088356142455484	5.41652916841742e-15	1.10882097555929	0.478	0.081	2.33977810488127e-10	2.04542311863055e-08	1.08330583368348e-14	Cilliated_3
march81	6.47224339350137e-15	1.22438651758899	0.429	0.049	2.79581497869079e-10	9.38700508246441e-08	0.8478626907643	0.283	0.065	0.00405490458547215	9.38700508246441e-08	1.29444867870026e-14	Cilliated_3
ENSAMXG000000003891	1.78302970131256e-14	1.14397062498358	0.393	0.04	7.70215340075985e-10	2.43575014188414e-08	1.03323399042251	0.239	0.022	0.00105217098878969	2.43575014188414e-08	3.56605940262508e-14	Cilliated_3
ENSAMXG000000181452	6.11731140571603e-14	0.844204918374931	0.25	0.013	2.64249500792715e-09	1.23655619801615e-09	0.759596727560171	0.174	0.01	5.34155180857036e-05	1.23655619801615e-09	1.22346228114317e-13	Cilliated_3
SLC24A21	6.51690833426996e-14	1.41561800479662	0.536	0.097	2.81510889315459e-09	1.52754246701613e-08	0.834084172034581	0.348	0.072	0.000659852519476959	1.52754246701613e-08	1.30338166685395e-13	Cilliated_3
stip15	9.94812765038497e-07	1.0277831804023	0.607	0.184	0.042972927011368	1.01994138667358e-13	0.977746414235158	0.565	0.143	4.40584080801385e-09	9.94812765038497e-07	2.03988277334704e-13	Cilliated_3
rab11fip4b1	1.41066688513121e-13	1.11144943459604	0.429	0.054	6.09365774370129e-09	2.21282999622849e-06	0.548507657925413	0.152	0.022	0.0955876173470819	2.21282999622849e-06	2.82133377026222e-13	Cilliated_3
cx28.81	1.51471497645209e-13	1.28325565086518	0.214	0.004	6.54311428378010e-09	3.6928199893216e-09	0.470296544168705	0.13	0.004	0.000159518745078725	3.6928199893216e-09	3.02942995290394e-13	Cilliated_3
efcab21	6.59261216266544e-07	1.02619489633955	0.393	0.088	0.0284781067590659	1.8980861858133e-13	1.04747804714205	0.543	0.11	8.1991628968577e-09	6.59261216266544e-07	3.79617237162623e-13	Cilliated_3
pde5ab1	2.12310994035125e-13	1.01224010093917	0.357	0.031	9.17119800933531e-09	3.57958822923744e-06	0.726843288142399	0.174	0.023	0.15462747273837	3.57958822923744e-06	4.24621988070205e-13	Cilliated_3
zgc:110197	8.55602365213023e-08	0.559876261414041	0.214	0.031	0.0036959455370107	2.14575540837861e-13	0.537903439632198	0.174	0.026	9.26901963757308e-09	8.55602365213023e-08	4.29151081675675e-13	Cilliated_3
tfr1b1	0.00264871405490486	0.498947460366784	0.179	0.031	1	2.17497857273097e-13	0.927844334849389	0.304	0.031	9.39525494062597e-09	0.00264871405490486	4.34995714546146e-13	Cilliated_3
nme8	2.33169285455355e-13	0.737394494729982	0.107	0.005	1.0072213623815e-08	3.48968775572788e-13	0.731216813388504	0.174	0.006	1.50744041984177e-08	3.48968775572788e-13	4.66338570910655e-13	Cilliated_3
flna2	2.40349560745725e-13	1.14023482883097	0.393	0.036	1.03823799755331e-08	1.58574902055857e-08	0.783929199418045	0.217	0.03	0.000684996004410686	1.58574902055857e-08	4.8069912149139e-13	Cilliated_3
col18a1a1	2.87895012384144e-12	0.904534018845062	0.286	0.024	1.24362008499579e-07	2.73672556351475e-13	1.07771856823452	0.283	0.025	1.18218334167147e-08	2.87895012384144e-12	5.47345112702873e-13	Cilliated_3
atg1011	8.72656949390718e-10	1.15309331207694	0.393	0.073	3.76961622428308e-05	4.68024884841283e-13	0.879518025160714	0.391	0.077	2.02172709504889e-08	8.72656949390718e-10	9.36049769682346e-13	Cilliated_3
c2cd51	1.20413609242168e-07	0.851603749693811	0.321	0.041	0.00520150667843391	7.20201498835833e-13	0.953672223108524	0.304	0.038	3.11105441452115e-08	1.20413609242168e-07	1.44040299767115e-12	Cilliated_3
eef1db4	1.17342970592822e-06	0.841507878016416	0.571	0.177	0.0506886430069813	7.69886265546339e-13	0.933807395082799	0.522	0.129	3.32567770128052e-08	1.17342970592822e-06	1.53977253109208e-12	Cilliated_3
unc119a1	3.82783108673834e-10	0.950930640904958	0.429	0.092	1.65350819453836e-05	1.13771141244069e-12	1.19423273342648	0.413	0.06	4.91457198832005e-08	3.82783108673834e-10	2.27542282488008e-12	Cilliated_3
dlb	1.82697237132109e-12	1.33119887644563	0.25	0.009	7.89197255239573e-08	3.07245528924438e-08	0.509990312448476	0.109	0.005	0.00132720851129489	3.07245528924438e-08	3.65394474263884e-12	Cilliated_3
kank1a	2.48386101023618e-12	0.922215946164007	0.214	0.008	1.07295344059172e-07	1.22540546164077e-07	0.736058275239988	0.13	0.007	0.00529338397264964	1.22540546164077e-07	4.96772202046619e-12	Cilliated_3
alms1	4.05712387895256e-12	0.744863554956067	0.214	0.013	1.75255580199114e-07	3.57458133989023e-07	0.415467403400273	0.109	0.01	0.0154411190139238	3.57458133989023e-07	8.11424775788865e-12	Cilliated_3
acy1	5.9099627423695e-12	1.10865414834856	0.321	0.02	2.55292660582135e-07	6.06300504723531e-08	0.637464208470242	0.152	0.018	0.00261903629025424	6.06300504723531e-08	1.1819925484704e-11	Cilliated_3
myct1a2	1.44618491639461e-11	0.620801630556419	0.179	0.014	6.2470849833498e-07	2.47720188854263e-05	0.541716352144446	0.13	0.012	1	2.47720188854263e-05	2.8923698327683e-11	Cilliated_3
ribc2	1.52598622064826e-11	0.952447149949013	0.25	0.02	6.5918026773343e-07	1.14822772150872e-07	0.496722124267667	0.174	0.026	0.00495999928860122	1.14822772150872e-07	3.05197244127323e-11	Cilliated_3
mlec1	2.39743670562537e-11	1.02398676850431	0.393	0.062	1.03562073372899e-06	5.74350912655743e-06	0.44246967347223	0.152	0.029	0.248102363739901	5.74350912655743e-06	4.79487341119325e-11	Cilliated_3
ADGRL31	5.22079338449875e-09	1.02843093814744	0.429	0.077	0.000225522611830192	2.44019026594637e-11	0.951412900178621	0.413	0.07	1.05408898918085e-06	5.22079338449875e-09	4.88038053183318e-11	Cilliated_3
cfap126	2.65164290488003e-11	0.886604983930128	0.214	0.009	1.14543018562102e-06	8.92072383052833e-05	0.574971428656284	0.109	0.011	1	8.92072383052833e-05	5.30328580968974e-11	Cilliated_3
prkg1b	0.000215806964255579	0.420493050679884	0.143	0.017	1	2.81781370004871e-11	0.763237491003726	0.196	0.019	1.21721098401004e-06	0.000215806964255579	5.635627400018e-11	Cilliated_3
nhsl1b	2.84035852983701e-11	1.17849715777109	0.321	0.024	1.22694967413369e-06	7.38560954749185e-08	0.786014894310889	0.174	0.013	0.00319036175623006	7.38560954749185e-08	5.68071705959333e-11	Cilliated_3
pdgfc1	4.0270521154176e-11	0.821881414126107	0.214	0.01	1.73956570229694e-06	2.9828483477387e-11	0.612083843962316	0.152	0.007	1.28850100077268e-06	4.0270521154176e-11	5.96569669538841e-11	Cilliated_3
syne1b2	1.04163903847872e-06	0.892795684253388	0.286	0.065	0.0449956815451654	3.39972126136197e-11	0.824377959666325	0.283	0.05	1.46857759327053e-06	1.04163903847872e-06	6.79944252260835e-11	Cilliated_3
si:dkey-28b4.85	2.6646062242635e-05	0.94147207623801	0.5	0.177	1	4.70442866787081e-11	1.12951254361796	0.565	0.162	2.03217205166015e-06	2.6646062242635e-05	9.40885733552029e-11	Cilliated_3
phc2a1	0.000207208084440417	0.80124057076825	0.214	0.044	1	6.24493513888648e-11	0.703556213057109	0.261	0.041	2.69762463194479e-06	0.000207208084440417	1.24898702773829e-10	Cilliated_3
sort1a1	1.01960913620128e-10	1.06337190975288	0.357	0.027	4.40440558564868e-06	6.50810756068468e-10	0.931466163982722	0.283	0.034	2.81130722298896e-05	6.50810756068468e-10	2.0392182722986e-10	Cilliated_3
rap1gap1	1.31829567582799e-09	1.06645942625121	0.429	0.064	5.69464183087417e-05	1.15151441088358e-10	0.705851686130375	0.326	0.066	4.9741968006938e-06	1.31829567582799e-09	2.30302882163456e-10	Cilliated_3
si:dkey-28b4.72	7.86372452381674e-06	0.83982546411738	0.5	0.181	0.339689308255312	1.25345277829431e-10	1.01241815103296	0.674	0.226	5.41453996639794e-06	7.86372452381674e-06	2.5069055564315e-10	Cilliated_3
ripor12	1.68883528718168e-10	1.0546309079555	0.214	0.009	7.29526179003872e-06	0.00087042913871001	0.472579913794743	0.109	0.014	1	0.00087042913871001	3.37767057407814e-10	Cilliated_3
gpr37a	0.000496433960092597	0.378426363356581	0.107	0.01	1	1.79469068223544e-10	0.631414910268982	0.196	0.009	7.75252534005245e-06	0.000496433960092597	3.58938136414879e-10	Cilliated_3
tctex1d11	1.81700155835519e-06	0.418824159110617	0.214	0.028	0.0784890163162692	1.89795497945075e-10	0.620087276886073	0.261	0.03	8.19859612473343e-06	1.81700155835519e-06	3.79590995854128e-10	Cilliated_3
fbxo36b	2.21897424277513e-10	0.565793669622466	0.179	0.005	9.58530303651574e-06	3.41132650466976e-07	0.435718423080801	0.109	0.005	0.014735907102222	3.41132650466976e-07	4.43794848505787e-10	Cilliated_3
arid2	4.19038922030238e-06	0.898699046986629	0.214	0.033	0.181012243149402	2.72408206085711e-10	0.480111349853492	0.174	0.028	1.17672172782844e-05	4.19038922030238e-06	5.44816412097214e-10	Cilliated_3
elmsan1b	3.74102065166899e-07	0.958368625559943	0.357	0.082	0.0161600869090146	3.2845463787799e-10	0.900672329332127	0.304	0.056	1.41882549924155e-05	3.74102065166899e-07	6.56909275648098e-10	Cilliated_3
slc25a286	3.96812069215947e-10	1.06664097296597	0.536	0.104	1.71410909539212e-05	6.66910074492687e-07	0.764628811515376	0.37	0.106	0.0288085144878606	6.66910074492687e-07	7.93624138274432e-10	Cilliated_3
scn4ab	4.67674710625259e-10	0.809865048434854	0.107	0.007	2.02021444748793e-05	2.10423859359378e-06	0.591623061276514	0.109	0.006	0.0908967945274707	2.10423859359378e-06	9.35349421031797e-10	Cilliated_3
si:ch211-248e11.21	1.07880629445195e-05	0.897177550128808	0.143	0.011	0.46601195501441	4.93094402989634e-10	0.869251170381236	0.196	0.012	2.13001989259432e-05	1.07880629445195e-05	9.86188805736124e-10	Cilliated_3
nadka	5.12501789847912e-10	0.739703419656175	0.25	0.029	2.21385398160603e-05	2.44075337603402e-05	0.374918632099787	0.13	0.023	1	2.44075337603402e-05	1.02500357943317e-09	Cilliated_3
tctex1d21	7.91686029382588e-06	0.857448685094295	0.357	0.078	0.341984614112396	5.52138039772369e-10	0.80427133476273	0.37	0.072	2.3850706904047e-05	7.91686029382588e-06	1.10427607923988e-09	Cilliated_3
tmem2584	0.000134261313719069	0.664783168595066	0.643	0.37	1	5.74907935149165e-10	0.906343721033735	0.674	0.259	2.48342980746385e-05	0.000134261313719069	1.14981586996781e-09	Cilliated_3
maea	5.85408823343043e-10	1.04021642776969	0.357	0.067	2.52879049419494e-05	0.000136628537355913	0.517556528754814	0.217	0.066	1	0.000136628537355913	1.17081764634338e-09	Cilliated_3
si:ch211-160j14.21	5.56991436377589e-08	1.32049021805015	0.571	0.16	0.00240603590772027	6.614667993365e-10	1.02558580711566	0.435	0.097	2.85733813309388e-05	5.56991436377589e-08	1.32293359823546e-09	Cilliated_3
rab11al	6.76608825090782e-10	0.62198813305027	0.143	0.011	2.92274714174465e-05	3.24138716526064e-08	0.330398449634185	0.109	0.01	0.00140018201377764	3.24138716526064e-08	1.35321764972376e-09	Cilliated_3
ush1c	7.33849638953989e-10	0.858808085466408	0.143	0.009	3.17001028538954e-05	1.71228489080843e-07	0.564311883585074	0.13	0.007	0.00739655704282515	1.71228489080843e-07	1.46769927736944e-09	Cilliated_3
b9d1	8.2866660758964e-10	0.420033213445422	0.143	0.009	3.57959114480497e-05	1.67131181215519e-09	0.445978666262648	0.109	0.008	7.21956563496679e-05	1.67131181215519e-09	1.65733321449259e-09	Cilliated_3
zgc:158640	0.0273292188826177	0.304410655851027	0.107	0.019	1	1.1375917010364e-09	0.778923773686856	0.174	0.016	4.91405487096694e-05	0.0273292188826177	2.27518340077868e-09	Cilliated_3
ppip5k21	8.9483516551963e-06	0.729938684004274	0.25	0.045	0.386541946449515	1.21916972983095e-09	0.846064377082244	0.304	0.045	5.26644748195077e-05	8.9483516551963e-06	2.43833945817553e-09	Cilliated_3
zmp:0000000711	0.0665550368648459	0.621830814958381	0.179	0.06	1	1.29139392219044e-09	0.609606214459985	0.261	0.059	5.57843432568605e-05	0.0665550368648459	2.58278784271318e-09	Cilliated_3
slc6a9	0.000185098577332386	0.304842119556434	0.107	0.009	1	1.38705202825172e-09	0.43830470260536	0.109	0.01	5.99164864643896e-05	0.000185098577332386	2.77410405457953e-09	Cilliated_3
b4galnt3b	9.15871330130081e-07	0.54215639467173	0.107	0.002	0.0395628938476291	1.7239089643339e-09	0.554243120357095	0.109	0.002	7.44676955323316e-05	9.15871330130081e-07	3.44781792569594e-09	Cilliated_3
dscaml1	0.000520878892878361	0.658253658782168	0.25	0.06	1	2.53533687180749e-09	0.71005221399292	0.283	0.049	0.000109518946851468	0.000520878892878361	5.07067373718703e-09	Cilliated_3
iffo1b	3.06298338255207e-09	0.863727900567106	0.393	0.072	0.000132311693176102	0.00429462832721457	0.266792644608051	0.174	0.067	1	0.00429462832721457	6.12596675572226e-09	Cilliated_3
olfml2ba	0.00205785450837016	0.745698957516039	0.107	0.015	1	3.50926267479403e-09	0.537687250076774	0.13	0.014	0.000151589619763078	0.00205785450837016	7.01852533727312e-09	Cilliated_3
meig11	3.76829274292651e-05	0.796478719912095	0.321	0.085	1	3.68117903982732e-09	0.757216226726696	0.283	0.061	0.000159015890983421	3.76829274292651e-05	7.36235806610354e-09	Cilliated_3
ENSAMXG000000176375	0.000115800963641802	0.998957800944531	0.5	0.175	1	3.78738066416012e-09	1.02581304561595	0.522	0.134	0.000163603482549725	0.000115800963641802	7.574761313976e-09	Cilliated_3
ift461	0.000735099517460892	0.79027393270955	0.286	0.086	1	4.83357392988373e-09	0.99331309122099	0.37	0.086	0.000208795893049187	0.000735099517460892	9.66714783640402e-09	Cilliated_3
SCMH11	0.000131518778979384	0.83768671678077	0.143	0.023	1	5.392983294873e-09	0.812885712436233	0.174	0.024	0.000232960699388629	0.000131518778979384	1.07859665606617e-08	Cilliated_3
akirin2	0.000137652983580905	0.616832297179427	0.214	0.048	1	5.57376618855484e-09	0.538710676934784	0.239	0.039	0.000240769978047003	0.000137652983580905	1.11475323460428e-08	Cilliated_3
ENSAMXG000000279051	6.30250347226628e-09	1.01589233289179	0.321	0.061	0.000272249242491486	0.000821859234170961	0.550747732253793	0.239	0.076	1	0.000821859234170961	1.2605006904811e-08	Cilliated_3
kcnj3a	0.00950604387305227	0.324371411566042	0.143	0.039	1	6.88263163880998e-09	0.672598744113577	0.196	0.04	0.000297309038901675	0.00950604387305227	1.37652632302493e-08	Cilliated_3
ENSAMXG00000014874	0.0457203147720069	0.380514912758022	0.143	0.065	1	8.45812351213035e-09	0.598786101601224	0.326	0.071	0.000365365561353495	0.0457203147720069	1.69162469527208e-08	Cilliated_3
ENSAMXG000000195201	1.89528659684688e-06	1.00370973325438	0.321	0.055	0.0818706951239949	9.06100989254932e-09	0.786728103669226	0.283	0.047	0.000391408444328453	1.89528659684688e-06	1.81220197029967e-08	Cilliated_3
homer3b	1.23146640216767e-08	0.914696666877259	0.286	0.026	0.000531956541744367	0.00135445098548889	0.342078404159094	0.152	0.029	1	0.00135445098548889	2.46293278917023e-08	Cilliated_3
hikeshi3	2.39106579573296e-06	0.924142001281953	0.607	0.206	0.103286869178277	1.47475236224855e-08	0.902990645371435	0.478	0.138	0.000637048777920506	2.39106579573296e-06	2.94950470274815e-08	Cilliated_3
rnf150b1	0.00492433327983547	0.520710984759734	0.214	0.078	1	1.50599394983889e-08	0.746049293791771	0.348	0.067	0.000650544206511907	0.00492433327983547	3.0119878769976e-08	Cilliated_3
zmiz22	1.90918795725579e-08	1.14173122940897	0.5	0.095	0.000824711921895785	1.93836874148635e-05	0.660145910498382	0.283	0.084	0.837317145259859	1.93836874148635e-05	3.81837587806159e-08	Cilliated_3
pgd	0.000647783352987363	0.522829546414011	0.321	0.094	1	2.35400560860298e-08	0.683003809022413	0.391	0.095	0.00101685980274823	0.000647783352987363	4.70801116179252e-08	Cilliated_3
stag2b	2.96041434648387e-05	0.830221874174601	0.286	0.059	1	2.50899280126636e-08	0.57519075761476	0.196	0.045	0.00108380962036303	2.96041434648387e-05	5.01798553958227e-08	Cilliated_3
gstp26	5.49356168120585e-06	0.954381097801107	0.607	0.317	0.237305383943049	2.5854986744507e-08	0.7752064503287	0.652	0.262	0.00111685786240247	5.49356168120585e-06	5.17099728205337e-08	Cilliated_3
tcf3b1	3.00636871469179e-08	1.26267990867427	0.357	0.049	0.00129866109368541	3.11346753902381e-06	0.556217426460451	0.196	0.042	0.134492457283211	3.11346753902381e-06	6.01273733900104e-08	Cilliated_3
msi11	3.22559655131961e-08	0.869644388410308	0.357	0.05	0.00139336094227353	7.62988188468316e-07	0.524322286852129	0.283	0.067	0.0329588007772659	7.62988188468316e-07	6.45119299859449e-08	Cilliated_3
eef2k1	3.550754359575e-08	0.909591086890017	0.357	0.061	0.00153381936070561	8.68919497358834e-07	0.481191445631545	0.152	0.036	0.0375347155274096	8.68919497358834e-07	7.10150859307143e-08	Cilliated_3
ndufs56	0.00493246681654328	0.360614763174311	0.75	0.446	1	4.09635314152774e-08	0.599835294595521	0.761	0.354	0.00176950166654574	0.00493246681654328	8.19270611525438e-08	Cilliated_3
tmem107l1	5.57052463348769e-08	0.91179454863498	0.321	0.048	0.00240629952592768	3.57588793042436e-07	0.91250064093569	0.261	0.049	0.0154467630930541	3.57588793042436e-07	1.11410489566679e-07	Cilliated_3
oaz2a5	6.40738210438285e-08	1.03310856835026	0.643	0.21	0.00276779684763026	4.22859561282488e-05	0.419717548298826	0.304	0.091	1	4.22859561282488e-05	1.28147637982202e-07	Cilliated_3
uqcrq6	7.25706422582941e-08	0.789362799370522	0.929	0.484	0.00313483403363153	0.000281546748646169	0.543955836745983	0.63	0.358	1	0.000281546748646169	1.4514127925009e-07	Cilliated_3
macf1a7	1.61448920007721e-06	0.9191060210949	0.5	0.141	0.0697410899757352	7.54907757198448e-08	0.811282008795109	0.413	0.115	0.00326097503877014	1.61448920007721e-06	1.50981545740833e-07	Cilliated_3
ldlrb	7.82193913147901e-08	0.77150565622565	0.214	0.019	0.00337884304662499	0.00157813493170644	0.399336934051696	0.109	0.024	1	0.00157813493170644	1.56438776511307e-07	Cilliated_3
slain2	8.31496739744945e-08	0.899196764549406	0.321	0.052	0.00359181646667624	1.8893114634568e-05	0.485601664875496	0.217	0.043	0.816125872869433	1.8893114634568e-05	1.6629934103512e-07	Cilliated_3
sh3bgrl23	0.0843715709778839	0.331783951097709	0.107	0.034	1	8.89563038826243e-08	0.544132896679745	0.152	0.024	0.00384264545881772	0.0843715709778839	1.77912599852025e-07	Cilliated_3
ppp1r14bb1	1.19742817632993e-07	0.771350662999585	0.25	0.035	0.00517253049329239	2.20450989135747e-05	0.359028548580072	0.174	0.037	0.952282137769684	2.20450989135747e-05	2.39485620927643e-07	Cilliated_3
arl68	2.35038635803687e-07	1.12490971606573	0.464	0.117	0.0101529639508119	1.22142803654114e-07	0.83572146642031	0.435	0.127	0.00527620268944678	2.35038635803687e-07	2.44285592389365e-07	Cilliated_3
ubxn8	0.0200168559343523	0.518330784612537	0.143	0.032	1	1.85473380148034e-07	0.538042572352498	0.196	0.039	0.00801189360225462	0.0200168559343523	3.70946725895693e-07	Cilliated_3
ENSAMXG000000287633	2.02128331971392e-07	0.824006308172756	0.643	0.196	0.00873133755616823	0.00286377417114557	0.395760380294126	0.348	0.166	1	0.00286377417114557	4.04256623086921e-07	Cilliated_3
cnot6a	4.64311535446919e-05	0.844191953445283	0.321	0.066	1	2.04447867198247e-07	0.641934898766305	0.239	0.05	0.00883153451936266	4.64311535446919e-05	4.08895692597563e-07	Cilliated_3
ndufb49	0.485549988417429	0.288184097737303	0.464	0.362	1	2.67894925286333e-07	0.513085183424761	0.674	0.293	0.0115722570875937	0.485549988417429	5.35789778804976e-07	Cilliated_3
cherp	3.51200432453543e-06	0.769449558644763	0.143	0.013	0.151708050806957	2.82739053916169e-07	0.435827638343232	0.109	0.01	0.0122134789120168	3.51200432453543e-06	5.65478027890966e-07	Cilliated_3
fam32a4	0.0301175432219027	0.363163181521047	0.571	0.35	1	3.40768001641925e-07	0.543729996393925	0.63	0.3	0.0147201553669262	0.0301175432219027	6.81535887161019e-07	Cilliated_3
si:dkey-172h23.2	0.0775976499805097	0.29043217976753	0.107	0.035	1	3.75521993018853e-07	0.325211401578041	0.152	0.023	0.0162214235324354	0.0775976499805097	7.5104384502094e-07	Cilliated_3
ATP5F1E4	0.0147805565278201	0.51054714094764	0.714	0.525	1	3.76129763857059e-07	0.793232262995097	0.783	0.398	0.0162476774093334	0.0147805565278201	7.52259386240519e-07	Cilliated_3
ewsr1b2	0.00513272372953818	0.476174054356302	0.321	0.114	1	4.63974904742935e-07	0.673888362053641	0.326	0.09	0.0200423239601806	0.00513272372953818	9.27949594213157e-07	Cilliated_3
usp42	5.04721145659469e-07	0.681030127979238	0.214	0.024	0.0218024393290521	0.011460655311187	0.510381760195252	0.109	0.022	1	0.011460655311187	1.0094420365755e-06	Cilliated_3
phb2b6	5.42710978188429e-07	0.682406830923901	0.429	0.125	0.0234434861248056	1.94790491598696e-06	0.613531666682105	0.37	0.124	0.0841436486558888	1.94790491598696e-06	1.08542166184165e-06	Cilliated_3
arl2bp	0.000229587184090781	0.462967805894076	0.179	0.032	1	5.89889323502928e-07	0.719220158860146	0.217	0.038	0.025481449107356	0.000229587184090781	1.17977829903644e-06	Cilliated_3
ENSAMXG00000018128	3.7749312429057e-06	0.48549179844758	0.214	0.046	0.163065704899797	6.11183935935806e-07	0.599856046951457	0.174	0.034	0.026401312480619	3.7749312429057e-06	1.22236749832581e-06	Cilliated_3
txndc92	6.39537897912158e-07	0.87022071663289	0.536	0.153	0.0276261185761115	2.74210901280545e-05	0.579228235632643	0.391	0.162	1	2.74210901280545e-05	1.27907538681559e-06	Cilliated_3
atp1a3b9	8.00635054463826e-07	0.627074516595535	0.5	0.144	0.0345850324476739	0.000527780804088131	0.374489613278927	0.261	0.103	1	0.000527780804088131	1.60126946791116e-06	Cilliated_3
agtpbp1	0.0378013224680011	0.27719732466865	0.107	0.03	1	8.40558935332062e-07	0.470504761848439	0.152	0.027	0.0363096243295391	0.0378013224680011	1.6811171641248e-06	Cilliated_3
PDE3B	9.15871330130081e-07	0.445263580290052	0.107	0.006	0.0395628938476291	8.65402476792647e-06	0.440601188660513	0.109	0.008	0.37382790790012	8.65402476792647e-06	1.83174182143987e-06	Cilliated_3
ENSAMXG000000054976	1.02220437236538e-06	1.54312167058067	0.25	0.034	0.0441561622730672	3.98649069328416e-06	0.834092399908404	0.196	0.036	0.172204438477796	3.98649069328416e-06	2.04440769982897e-06	Cilliated_3
agfg1b	0.00811403927591856	0.543165029982859	0.143	0.039	1	1.04213972742757e-06	0.386621655348341	0.152	0.026	0.0450173098056886	0.00811403927591856	2.08427836879992e-06	Cilliated_3
ENSAMXG00000006184	2.97682177396331e-05	0.600088586543649	0.143	0.016	1	1.70820734521663e-06	0.457192803484291	0.109	0.015	0.0737894326913227	2.97682177396331e-05	3.41641177246092e-06	Cilliated_3
cox7b9	1.7357339471471e-06	0.677766555582126	1	0.625	0.0749784993149133	2.45325403321367e-05	0.464676242883723	0.761	0.487	1	2.45325403321367e-05	3.47146488152187e-06	Cilliated_3
chd7	0.00033617479690651	0.703824480388319	0.143	0.026	1	1.74433284677156e-06	0.337237608488276	0.109	0.025	0.0753499459819909	0.00033617479690651	3.48866265084603e-06	Cilliated_3
pbx2	0.00276808724885775	0.595786367722781	0.143	0.036	1	1.83711187193875e-06	0.612619108698883	0.217	0.044	0.0793577215321384	0.00276808724885775	3.67422036889748e-06	Cilliated_3
snrnp276	1.84746741269436e-06	0.707363504426938	0.571	0.246	0.0798050498261584	0.000278903198903426	0.484962379939876	0.413	0.207	1	0.000278903198903426	3.69493141225288e-06	Cilliated_3
hdac11	1.93861813639855e-06	0.817640788169871	0.393	0.099	0.0837424876380083	0.0225847854607156	0.434699513589705	0.261	0.102	1	0.0225847854607156	3.87723251455683e-06	Cilliated_3
sh3bp5la1	2.18334655735299e-06	0.766177799220265	0.357	0.081	0.094314021237977	0.0548983055255051	0.331100820099865	0.13	0.047	1	0.0548983055255051	4.36668834770378e-06	Cilliated_3
ENSAMXG00000015330	2.90798416043309e-06	0.67762740287557	0.286	0.066	0.125616191778228	0.013540292388365	0.312462235728965	0.196	0.058	1	0.013540292388365	5.8159598644943e-06	Cilliated_3
gpx4b8	3.37353742571746e-06	0.840271519121695	0.786	0.349	0.145726696178717	1.14431835962874e-05	0.418285141432895	0.587	0.291	0.494311201808825	1.14431835962874e-05	6.74706347068015e-06	Cilliated_3
cul4a	0.118655316146551	0.401149167021072	0.143	0.039	1	3.61229538313522e-06	0.474015561174984	0.196	0.036	0.156040323665292	0.118655316146551	7.22457771759249e-06	Cilliated_3
uqcrh10	0.000226784313511394	0.684178878877675	0.786	0.419	1	4.0796174884858e-06	0.589390543838591	0.739	0.392	0.176227236650121	0.000226784313511394	8.15921833369276e-06	Cilliated_3
cox5aa8	0.0174480573789116	0.259768991335805	0.75	0.481	1	4.16271463278601e-06	0.571101247847011	0.826	0.442	0.179816783992457	0.0174480573789116	8.32541193737891e-06	Cilliated_3
rxrba	0.0904715459919709	0.519697539230613	0.107	0.041	1	4.18725093842828e-06	0.500213613373429	0.196	0.041	0.180876678787286	0.0904715459919709	8.37448434378614e-06	Cilliated_3
ENSAMXG000000193613	4.63928199890538e-06	0.696274135289588	0.536	0.198	0.200403064506716	4.35039092182581e-05	0.595161421597922	0.435	0.172	1	4.35039092182581e-05	9.27854247487328e-06	Cilliated_3
mgea5	0.0886117608310547	0.302981087249115	0.214	0.097	1	4.86817589777497e-06	0.566557320424972	0.283	0.074	0.210290594256185	0.0886117608310547	9.73632809641337e-06	Cilliated_3
nxt21	0.235717571290919	0.380228237531769	0.143	0.069	1	5.43345367144377e-06	0.568794902596984	0.261	0.066	0.234708898245357	0.235717571290919	1.08668778204687e-05	Cilliated_3
ppargc1b	4.86794807610905e-05	0.718017320137461	0.286	0.059	1	5.47162289277243e-06	0.642691321907442	0.217	0.055	0.236357694099091	4.86794807610905e-05	1.09432158468878e-05	Cilliated_3
evla	5.74050333557288e-06	0.904030242046577	0.286	0.056	0.247972522586742	0.0122072594698808	0.573355202813051	0.174	0.052	1	0.0122072594698808	1.14809737177672e-05	Cilliated_3
insig2	0.0734198001497095	0.482803181331988	0.143	0.048	1	5.91330073687212e-06	0.451315372126822	0.152	0.04	0.255436851930665	0.0734198001497095	1.18265665066186e-05	Cilliated_3
kalrnb	0.29227169350008	0.568353564211696	0.107	0.051	1	6.5425604002455e-06	0.566654018762904	0.174	0.04	0.282618981609405	0.29227169350008	1.30850779953944e-05	Cilliated_3
chd4b	0.045419671043057	0.460255812323637	0.179	0.064	1	6.74637473369863e-06	0.532378523630001	0.217	0.049	0.29142314937158	0.045419671043057	1.34927039538252e-05	Cilliated_3
cby16	0.00216205128907097	0.540782824536766	0.321	0.108	1	6.95736707981903e-06	0.529120853293002	0.304	0.102	0.300537385746943	0.00216205128907097	1.39146857546814e-05	Cilliated_3
armc1	0.0395229354860614	0.287742644912374	0.179	0.075	1	7.87631492139239e-06	0.462143705210702	0.217	0.062	0.340233175659387	0.0395229354860614	1.5752567806448e-05	Cilliated_3
ppp1cb (1 of many).18	0.000243028814485205	0.508558894337567	0.536	0.22	1	7.93721251616842e-06	0.680540428176966	0.587	0.242	0.342863769060927	0.000243028814485205	1.58743620329943e-05	Cilliated_3
lemd3	6.57600679854276e-05	0.663291813443979	0.179	0.03	1	8.03000591305603e-06	0.542917612136083	0.109	0.023	0.346872165426281	6.57600679854276e-05	1.60599473451171e-05	Cilliated_3
foxj1b	8.35005750372414e-06	0.724586143940522	0.179	0.018	0.360697433988372	8.85743766453738e-06	0.404461149331651	0.152	0.021	0.382614734795021	8.85743766453738e-06	1.6700045283988e-05	Cilliated_3
cap2	0.000176695948044221	0.577493056362018	0.179	0.029	1	9.10661108067495e-06	0.380663361306923	0.13	0.026	0.393378278851916	0.000176695948044221	1.82131392309845e-05	Cilliated_3
marcksl1a9	0.00787426723675226	-1.04257525771812	0.536	0.644	1	1.08465941799002e-05	-1.15499441405232	0.5	0.672	0.468540328789149	0.00787426723675226	2.16930707111951e-05	Cilliated_3
EZH11	0.0507982765716288	0.288450870020777	0.214	0.103	1	1.13081116090642e-05	0.445482419414702	0.283	0.079	0.488476497176745	0.0507982765716288	2.26160953447402e-05	Cilliated_3
hsbp1b1	0.000179315113731825	0.649037070840141	0.321	0.095	1	1.13875039394138e-05	0.71470994854125	0.326	0.089	0.491906007670857	0.000179315113731825	2.27748782035816e-05	Cilliated_3
DDX5 (1 of many)4	1.42684252790682e-05	0.706157550162032	0.607	0.242	0.616353166779909	0.00158432001958626	0.317330885785097	0.435	0.202	1	0.00158432001958626	2.85366469701765e-05	Cilliated_3
egln2	0.00199585726636974	0.374186608198903	0.143	0.04	1	1.4487188670859e-05	0.366454208884811	0.152	0.038	0.625803089015096	0.00199585726636974	2.89741674630824e-05	Cilliated_3
reep3b3	1.4868870645049e-05	0.719631463659645	0.321	0.079	0.642290605254181	0.000395235418357947	0.345071365404077	0.217	0.07	1	0.000395235418357947	2.97375202067837e-05	Cilliated_3
lgals3a1	0.000818217714380198	0.397010639465658	0.179	0.052	1	1.55084655592045e-05	0.580033199456916	0.152	0.039	0.669919186760956	0.000818217714380198	3.1016690605905e-05	Cilliated_3
si:dkey-274m17.3	1.67560504181689e-05	0.723607348315802	0.179	0.024	0.723811109913642	0.000221812863173188	0.514217738412536	0.13	0.027	1	0.000221812863173188	3.35118200711122e-05	Cilliated_3
dtnbp1a	0.00342900639271677	0.567588797421517	0.214	0.049	1	1.80978159421262e-05	0.6262775867863	0.196	0.044	0.781771355252023	0.00342900639271677	3.61953043533104e-05	Cilliated_3
lsm74	0.124641215260506	0.276180173196439	0.357	0.232	1	2.01743214997881e-05	0.302264128773129	0.435	0.188	0.871470165826346	0.124641215260506	4.03482359963282e-05	Cilliated_3
ENSAMXG00000020138	0.0466897292856527	0.513597291770164	0.321	0.151	1	2.05084790044757e-05	0.47621726406527	0.174	0.039	0.885904767556337	0.0466897292856527	4.10165374112404e-05	Cilliated_3
krt86	0.0817499688001168	0.776414538210262	0.214	0.091	1	2.34885986253814e-05	0.515201898006113	0.348	0.091	1	0.0817499688001168	4.69766455364974e-05	Cilliated_3
vamp39	0.000714583431048439	0.716918210160781	0.357	0.137	1	2.47482866767215e-05	0.308765825047118	0.326	0.102	1	0.000714583431048439	4.94959608757496e-05	Cilliated_3
KLHL12	0.00180115946961972	0.526678679431618	0.107	0.015	1	2.49987139185822e-05	0.536715797708701	0.109	0.013	1	0.00180115946961972	4.99968029014668e-05	Cilliated_3
ENSAMXG00000015656	5.96428782419292e-05	0.513727520060587	0.179	0.029	1	2.6109886080804e-05	0.729190312732997	0.152	0.024	1	5.96428782419292e-05	5.22190904354568e-05	Cilliated_3
ost43	0.0193326663713205	0.605925455687562	0.393	0.216	1	2.99488935542029e-05	0.762319044961499	0.37	0.119	1	0.0193326663713205	5.98968901721806e-05	Cilliated_3
per2	0.0525494187851389	0.474144416718542	0.143	0.045	1	3.01263242262853e-05	0.362652977068293	0.109	0.018	1	0.0525494187851389	6.02517408571591e-05	Cilliated_3
ENSAMXG00000015172	0.00598080545088406	0.455565492272895	0.107	0.021	1	3.16895316184154e-05	0.304788048202142	0.109	0.02	1	0.00598080545088406	6.33780590104166e-05	Cilliated_3
anapc7	0.0034007709701783	0.514314965980543	0.179	0.041	1	3.42191797715371e-05	0.456497485045151	0.174	0.035	1	0.0034007709701783	6.84371885908098e-05	Cilliated_3
cfap20	0.264497748690418	0.276750918481542	0.143	0.076	1	3.59142552447071e-05	0.512992127870145	0.217	0.068	1	0.264497748690418	7.18272206556844e-05	Cilliated_3
ENSAMXG00000018402	3.73853595010087e-05	0.627481677873971	0.143	0.015	1	0.000935252734978502	0.464479863346493	0.109	0.015	1	0.000935252734978502	7.47693213369122e-05	Cilliated_3
fam162a5	0.00121699142879587	0.472205376246982	0.464	0.189	1	3.74151212270074e-05	0.507659675154408	0.435	0.173	1	0.00121699142879587	7.48288425627184e-05	Cilliated_3
sf14	3.91931854183496e-05	0.677539001555224	0.357	0.12	1	9.4567755376098e-05	0.487503113212745	0.326	0.114	1	9.4567755376098e-05	7.83848347309159e-05	Cilliated_3
ENSAMXG000000154186	0.310210672011539	0.271440226632664	0.179	0.11	1	3.9580071374983e-05	0.67714071034332	0.326	0.101	1	0.310210672011539	7.91585761679161e-05	Cilliated_3
ENSAMXG00000020883	4.29158361601807e-05	0.783837896959346	0.179	0.034	1	0.000120124525218087	0.64334266606084	0.152	0.025	1	0.000120124525218087	8.5829830551368e-05	Cilliated_3
rab106	0.280231127743913	0.465682039683589	0.286	0.175	1	5.36543970443943e-05	0.403305452185431	0.391	0.155	1	0.280231127743913	0.000107305915294466	Cilliated_3
rsrp15	0.0777723846631658	0.266884131740424	0.536	0.451	1	5.86066291657729e-05	0.359611538223338	0.891	0.491	1	0.0777723846631658	0.000117209823594564	Cilliated_3
dpy303	0.119394456314557	0.355475934217144	0.321	0.206	1	6.52776640746191e-05	0.444329252858496	0.413	0.154	1	0.119394456314557	0.000130551066975811	Cilliated_3
clpxa	0.185415902345832	0.256534042111181	0.107	0.048	1	6.66355128271467e-05	0.60978842010185	0.196	0.044	1	0.185415902345832	0.000133266585362724	Cilliated_3
manbal1	0.0458593941536366	0.512063972995691	0.179	0.07	1	6.88138289365067e-05	0.480666502691368	0.261	0.072	1	0.0458593941536366	0.000137622922529961	Cilliated_3
ENSAMXG000000095874	8.84279207168053e-05	0.569414537510106	0.607	0.241	1	7.06985967193074e-05	0.35128343680459	0.413	0.183	1	8.84279207168053e-05	0.000141392195147037	Cilliated_3
napab1	0.0065500878366107	0.319263266408649	0.143	0.051	1	7.29242505337645e-05	0.446144208608002	0.152	0.038	1	0.0065500878366107	0.000145843183121213	Cilliated_3
tnfaip2a1	0.00997963762568784	0.334039796966371	0.25	0.078	1	7.38062948248864e-05	0.460298951041619	0.239	0.075	1	0.00997963762568784	0.000147607142280617	Cilliated_3
NDUFB19	0.00170709220852371	0.473284723559325	0.679	0.398	1	7.95259348505177e-05	0.597465364519836	0.565	0.274	1	0.00170709220852371	0.000159045545326722	Cilliated_3
ENSAMXG000000274161	0.0212952321726631	0.848991985471378	0.143	0.046	1	8.36526071756992e-05	0.677321002678031	0.174	0.046	1	0.0212952321726631	0.000167298216592711	Cilliated_3
pin41	0.00205103426393408	0.696980581504445	0.357	0.118	1	8.59266644394233e-05	0.674230449543434	0.326	0.095	1	0.00205103426393408	0.000171845945487185	Cilliated_3
dap1b2	0.0208922969482064	0.431701790090265	0.286	0.118	1	8.88856694330374e-05	0.450041766727661	0.283	0.085	1	0.0208922969482064	0.000177763438203844	Cilliated_3
eif1b8	9.52260419098377e-05	0.551675711638799	0.929	0.586	1	0.000273509063075081	0.370179293235724	0.87	0.653	1	0.000273509063075081	0.000190443015820618	Cilliated_3
atrx7	0.000103866663393129	0.659923247254963	0.536	0.219	1	0.0644841382836839	0.266207018770781	0.283	0.171	1	0.0644841382836839	0.000207722538502494	Cilliated_3
elof15	0.136575348830167	0.290094858090483	0.643	0.446	1	0.000124942721641028	0.43651479450416	0.761	0.424	1	0.136575348830167	0.000249869832598364	Cilliated_3
cnppd1	0.00525276749355144	0.635281973213627	0.214	0.056	1	0.000127531784258425	0.593767613961125	0.174	0.041	1	0.00525276749355144	0.000255047304160853	Cilliated_3
nrp1a	0.000140821966896588	0.69263807327848	0.321	0.081	1	0.105850276270485	0.292323657860402	0.152	0.078	1	0.105850276270485	0.000281624102966815	Cilliated_3
chst2b	0.0505651478121079	0.30133663408207	0.107	0.023	1	0.000185376376368303	0.574708217455683	0.109	0.018	1	0.0505651478121079	0.000370718388335691	Cilliated_3
vwc2	0.00553644415510211	0.758754766988288	0.143	0.033	1	0.000187208486333658	0.457311100377652	0.174	0.037	1	0.00553644415510211	0.000374381925649961	Cilliated_3
camsap3	0.0474406163022061	0.592424688893231	0.143	0.049	1	0.000188023428687011	0.350349018513221	0.109	0.028	1	0.0474406163022061	0.000376011504564287	Cilliated_3
h2afy28	0.059195689519786	0.552883732410613	0.393	0.191	1	0.000198529618947237	0.433581692844285	0.413	0.184	1	0.059195689519786	0.000397019823884876	Cilliated_3
per1b	0.233267162970425	0.299912772010098	0.179	0.112	1	0.000219428468167801	0.338467215325679	0.152	0.046	1	0.233267162970425	0.000438808787482959	Cilliated_3
akap12b6	0.000652447973334168	0.618597394668177	0.179	0.032	1	0.000231609541552032	0.347075216231157	0.152	0.034	1	0.000652447973334168	0.000463165440124326	Cilliated_3
magoh4	0.0459173773489498	0.371288264460622	0.5	0.307	1	0.000248884050290438	0.549239257869829	0.522	0.228	1	0.0459173773489498	0.000497706157310387	Cilliated_3
tle2b	0.0215295826670087	0.357528125096919	0.214	0.06	1	0.000254663531166685	0.477943177950894	0.196	0.053	1	0.0215295826670087	0.000509262208819264	Cilliated_3
ndufa38	0.149030387078052	-0.463762528267285	0.214	0.295	1	0.000267740305676489	0.44400025245928	0.522	0.247	1	0.149030387078052	0.000535408926481695	Cilliated_3
perp6	0.00766865628534031	0.600381290227946	0.214	0.052	1	0.000289654498104696	0.35198939365705	0.174	0.047	1	0.00766865628534031	0.00057922509648112	Cilliated_3
sem19	0.00287226620766734	0.48621339228555	0.821	0.558	1	0.000293880822724126	0.412139468065216	0.826	0.498	1	0.00287226620766734	0.000587675279510287	Cilliated_3
NDUFA137	0.000302218179930757	0.557463807568654	0.786	0.415	1	0.00349322960649965	0.315783191407777	0.609	0.348	1	0.00349322960649965	0.000604345024033234	Cilliated_3
ENSAMXG000000164599	0.346505723623557	-2.28747492440862	0.429	0.373	1	0.000306047255269463	-1.13648534864218	0.413	0.17	1	0.346505723623557	0.000612000845616467	Cilliated_3
rfx7b	0.0003082086232921	0.857185030016587	0.179	0.033	1	0.00431245969056012	0.389061317193326	0.13	0.033	1	0.00431245969056012	0.000616322254028728	Cilliated_3
sdhc6	0.264372621443483	-0.393283731873726	0.143	0.243	1	0.000316085756173834	0.458776449085752	0.457	0.205	1	0.264372621443483	0.000632071602142412	Cilliated_3
grinab5	0.0401814451525392	0.870111621835093	0.25	0.115	1	0.00033838795696245	0.505581034897471	0.326	0.111	1	0.0401814451525392	0.000676661407515483	Cilliated_3
ndufa69	0.0109361132079366	0.330073660455729	0.679	0.38	1	0.000339343157308929	0.27594474972083	0.565	0.318	1	0.0109361132079366	0.000678571160839446	Cilliated_3
chmp5b5	0.121585992007875	0.300650624692493	0.25	0.158	1	0.000347008273846611	0.372305192691265	0.304	0.119	1	0.121585992007875	0.000693896132951105	Cilliated_3
ehd3	0.000371832765684482	0.592471783019477	0.25	0.088	1	0.0464330445049846	0.301741055940947	0.217	0.1	1	0.0464330445049846	0.000743527271763327	Cilliated_3
mpzl1l	0.000395807027330323	0.926585916225889	0.357	0.11	1	0.00559618295683411	0.356948578503794	0.239	0.093	1	0.00559618295683411	0.000791457391457762	Cilliated_3
ENSAMXG00000001242	0.00362415012188663	0.444291653455401	0.107	0.018	1	0.000397126786679336	0.445976581732136	0.152	0.031	1	0.00362415012188663	0.000794095863673973	Cilliated_3
usp25	0.0025333936215743	0.633177556924081	0.143	0.031	1	0.000409947903290593	0.460754307390194	0.13	0.026	1	0.0025333936215743	0.000819727749297775	Cilliated_3
lamp29	0.000436917043369102	0.566480128301116	0.429	0.169	1	0.525677314723788	-0.308732633180661	0.13	0.15	1	0.525677314723788	0.000873643190235418	Cilliated_3
atrnl1b	0.000443411556271596	0.58240169389645	0.179	0.039	1	0.0066709091695945	0.437932110174318	0.109	0.032	1	0.0066709091695945	0.000886626498734958	Cilliated_3
uba14	0.000447333742123223	0.701634906493865	0.357	0.135	1	0.00209790456681019	0.481546146890778	0.304	0.122	1	0.00209790456681019	0.000894467376769605	Cilliated_3
gtf2h55	0.0278295611265485	0.374836267895389	0.464	0.226	1	0.000466465582488838	0.375547658010911	0.457	0.239	1	0.0278295611265485	0.00093271357483803	Cilliated_3
tspan75	0.0142911776713194	0.328151949506881	0.214	0.067	1	0.000474584941910088	0.402382799685213	0.217	0.083	1	0.0142911776713194	0.000948944652953088	Cilliated_3
slmapa	0.0437255904728207	0.477343214015191	0.143	0.044	1	0.000474802170531121	0.551089134122622	0.13	0.035	1	0.0437255904728207	0.0009493789039611	Cilliated_3
zgc:565252	0.889867640075422	-0.348549156676344	0.107	0.127	1	0.000517657799521322	0.466202537509784	0.261	0.108	1	0.889867640075422	0.00103504762944524	Cilliated_3
stmn1b10	0.0214684389747578	-0.849061296451876	0.679	0.694	1	0.00054589676247833	-1.21043404193924	0.674	0.698	1	0.0214684389747578	0.00109149552168138	Cilliated_3
six6b	0.000569255760960057	0.538925303169353	0.214	0.04	1	0.0154632791422041	0.293203492430809	0.174	0.057	1	0.0154632791422041	0.00113818746979873	Cilliated_3
ruvbl1	0.0276135080379844	0.319584221787216	0.107	0.04	1	0.000576011315722136	0.495817238236636	0.196	0.044	1	0.0276135080379844	0.00115169084240843	Cilliated_3
pbxip1a	0.0123502860869484	0.702319599264855	0.286	0.096	1	0.000677410652677424	0.351339169528783	0.239	0.089	1	0.0123502860869484	0.00135436242016249	Cilliated_3
prkar1aa1	0.01202978065401	0.405824980522598	0.286	0.102	1	0.000680447928523284	0.527015108128683	0.261	0.089	1	0.01202978065401	0.00136043284766314	Cilliated_3
si:dkeyp-80c12.109	0.0199689930101048	0.429081195171348	0.643	0.402	1	0.000684285554563433	0.571057513626794	0.565	0.293	1	0.0199689930101048	0.00136810286240668	Cilliated_3
fopnl1	0.00714095231068319	0.424993829892378	0.179	0.059	1	0.00069960916266186	0.48240424106915	0.174	0.057	1	0.00714095231068319	0.00139872887234324	Cilliated_3
fxr11	0.0111667765164063	0.631631573134044	0.179	0.069	1	0.00070243167027926	0.583734525125205	0.152	0.052	1	0.0111667765164063	0.00140436993030711	Cilliated_3
ndufa117	0.0861572583609778	0.261011114871131	0.571	0.383	1	0.000703668615302676	0.411980613966086	0.565	0.317	1	0.0861572583609778	0.00140684208108519	Cilliated_3
wfdc2	0.0433232425992522	0.456676201841355	0.107	0.03	1	0.00072530661246388	0.291753729550413	0.152	0.037	1	0.0433232425992522	0.00145008715524568	Cilliated_3
serpina10a8	0.844612309837574	-0.279079558312519	0.321	0.306	1	0.000752194150080191	0.322837740378361	0.609	0.317	1	0.844612309837574	0.00150382250412097	Cilliated_3
ENSAMXG00000021159	0.000752823960428622	0.57636654092321	0.143	0.017	1	0.00163169733764479	0.379474723806132	0.109	0.018	1	0.00163169733764479	0.00150508117694185	Cilliated_3
suco2	0.00833269978129824	0.449559316970314	0.214	0.061	1	0.000770905610894069	0.946806948034858	0.196	0.053	1	0.00833269978129824	0.00154121692632723	Cilliated_3
slc12a23	0.0549510722125005	0.381645092137598	0.107	0.036	1	0.000855956195400083	0.797177674655631	0.152	0.039	1	0.0549510722125005	0.00171117972979172	Cilliated_3
zc3h4	0.116730755153101	0.262479242728437	0.107	0.033	1	0.000880935415210005	0.424517091804657	0.109	0.024	1	0.116730755153101	0.00176109478321424	Cilliated_3
dnajb12a	0.120465983647207	0.293653993186652	0.25	0.111	1	0.000918956290372583	0.313600497358473	0.196	0.088	1	0.120465983647207	0.00183706810008155	Cilliated_3
rps212	0.000933682486947863	-0.888928912795738	0.714	0.816	1	0.134506853471334	-0.51923490128692	0.804	0.765	1	0.134506853471334	0.00186649321090929	Cilliated_3
rpl283	0.000943188471764102	-0.628970138537007	0.786	0.84	1	0.425911936634658	-0.277635916290369	0.87	0.724	1	0.425911936634658	0.00188548733903494	Cilliated_3
phf12a	0.00287461893321117	0.387439321841703	0.143	0.026	1	0.000946481888913769	0.302188310551593	0.109	0.025	1	0.00287461893321117	0.0018920679498615	Cilliated_3
dnal4b	0.000951252297288622	0.486145764092623	0.214	0.05	1	0.00475419840571141	0.274064278403548	0.174	0.053	1	0.00475419840571141	0.00190159971364415	Cilliated_3
slc35f61	0.0104016287978634	0.341138948359108	0.179	0.057	1	0.00101379509005883	0.602420466464314	0.174	0.046	1	0.0104016287978634	0.00202656239963304	Cilliated_3
marcksl1b9	0.108025824469009	-0.497071652964874	0.714	0.684	1	0.00103166911441779	-0.777310321691466	0.652	0.686	1	0.108025824469009	0.00206227388767394	Cilliated_3
pfn2l5	0.00103600446831509	0.59709307820162	0.714	0.384	1	0.00235801982694922	0.319517114494871	0.609	0.338	1	0.00235801982694922	0.00207093563137182	Cilliated_3
ndufs610	0.0316751737254528	0.329157686798499	0.536	0.324	1	0.00105502542091864	0.455255641780107	0.543	0.264	1	0.0316751737254528	0.0021089377631985	Cilliated_3
cox6c8	0.00386612521008261	0.417046965085703	0.964	0.761	1	0.00107727131727228	0.35972560408983	0.87	0.675	1	0.00386612521008261	0.00215338212105354	Cilliated_3
ckbb10	0.221446772924755	-0.478304325943758	0.714	0.617	1	0.00109138248291484	-0.871665092452885	0.435	0.582	1	0.221446772924755	0.00218157385010567	Cilliated_3
bud314	0.00109732119318871	0.604593223621772	0.5	0.215	1	0.0232249561258453	0.41160716946336	0.326	0.191	1	0.0232249561258453	0.00219343827257639	Cilliated_3
sumo3a8	0.0363350051781768	0.382376902105233	0.679	0.449	1	0.00109803431084951	0.299010177326267	0.739	0.45	1	0.0363350051781768	0.00219486294235122	Cilliated_3
serbp1a	0.274502722198236	0.256937257697569	0.179	0.091	1	0.00111174324019051	0.321937494375081	0.196	0.079	1	0.274502722198236	0.00222225050734891	Cilliated_3
cadpsa	0.00114112506823028	0.457519227850946	0.25	0.082	1	0.0464603135752796	0.253380323812205	0.152	0.071	1	0.0464603135752796	0.00228094797003922	Cilliated_3
serf22	0.00289507499188593	0.723772888919982	0.357	0.127	1	0.00117042528326939	0.387369165702242	0.283	0.11	1	0.00289507499188593	0.00233948067119506	Cilliated_3
ndufa77	0.0145264213497116	0.423628877212788	0.571	0.317	1	0.00123227651768928	0.413808261596925	0.522	0.234	1	0.0145264213497116	0.00246303452996252	Cilliated_3
rps4x6	0.00162439289991742	-0.728734486166583	0.857	0.853	1	0.00130821104440376	-0.627406353328207	0.739	0.813	1	0.00162439289991742	0.00261471067267082	Cilliated_3
b2ml9	0.00140813582380314	-2.25621490016887	0.5	0.688	1	0.04539002162974	-1.68927490365795	0.522	0.563	1	0.04539002162974	0.00281428880110801	Cilliated_3
zpr15	0.00144212519849258	0.452001112241957	0.321	0.118	1	0.952764902613028	-0.303465770171851	0.152	0.14	1	0.952764902613028	0.00288217067189702	Cilliated_3
ppiab8	0.00150397056911919	-0.68505455651512	0.571	0.771	1	0.0036142912710851	-0.604313833432683	0.783	0.762	1	0.0036142912710851	0.00300567921076559	Cilliated_3
ift20	0.00151595089108494	0.57104268233276	0.214	0.042	1	0.0135820327927598	0.360757610407662	0.109	0.036	1	0.0135820327927598	0.00302960367506571	Cilliated_3
tax1bp1b3	0.00153085778018147	0.576971945052382	0.464	0.192	1	0.905698278417018	-0.316417096679017	0.152	0.158	1	0.905698278417018	0.00305937203481981	Cilliated_3
zc3h11a4	0.00587442509527197	0.372216057083371	0.5	0.225	1	0.0015337900323091	0.3614148277837	0.348	0.185	1	0.00587442509527197	0.00306522755275499	Cilliated_3
ENSAMXG00000016845	0.00160697049143016	0.661011910010174	0.286	0.085	1	0.00363269305822758	0.338943450092215	0.174	0.065	1	0.00363269305822758	0.00321135862869999	Cilliated_3
efna2b	0.0437642200675179	0.401176275529869	0.143	0.045	1	0.00173626532721661	0.453942513827827	0.174	0.049	1	0.0437642200675179	0.00346951603714673	Cilliated_3
rpl73	0.00186975379723294	-0.732049428380687	0.679	0.803	1	0.655245376436858	-0.330178260746826	0.891	0.757	1	0.655245376436858	0.0037360116152036	Cilliated_3
calr3b	0.274968522225936	0.291351723486949	0.143	0.071	1	0.00192307455237461	0.423891312990032	0.239	0.095	1	0.274968522225936	0.00384245088901524	Cilliated_3
ube2c	0.0421327780609798	0.252600256748254	0.143	0.052	1	0.00193662337857594	0.314278329845039	0.174	0.054	1	0.0421327780609798	0.00386949624704143	Cilliated_3
stmn410	0.0185637384689111	-0.778057144271065	0.429	0.506	1	0.00195515472876346	-1.01184875276633	0.326	0.476	1	0.0185637384689111	0.00390648682751351	Cilliated_3
sos11	0.00362010274665896	0.597671839685085	0.179	0.041	1	0.00195739701450229	0.392717842396619	0.13	0.042	1	0.00362010274665896	0.00391096262593219	Cilliated_3
szrd1	0.199965442153025	0.264174847202542	0.107	0.049	1	0.0019691441877669	0.338988591229872	0.152	0.04	1	0.199965442153025	0.00393441084670157	Cilliated_3
si:cabz01080295.1	0.0735889704751993	0.610217561351672	0.143	0.043	1	0.00198589288735343	0.341182697420907	0.152	0.056	1	0.0735889704751993	0.00396784200414682	Cilliated_3
rnf1031	0.00199457902618836	0.553454252202902	0.179	0.036	1	0.0113770976182452	0.385919201964724	0.13	0.031	1	0.0113770976182452	0.00398517970688502	Cilliated_3
chchd107	0.0105339910679575	0.536976942376715	0.286	0.114	1	0.00207224863790203	0.437197368593572	0.261	0.102	1	0.0105339910679575	0.00414020306138677	Cilliated_3
tnika	0.0040505896278223	0.458043496548428	0.143	0.039	1	0.00209110651242152	0.359504440548024	0.13	0.035	1	0.0040505896278223	0.00417784029839674	Cilliated_3
fosab8	0.0228764729837045	-0.67781278546055	0.964	0.851	1	0.002100054210614	-0.709344653362448	0.957	0.867	1	0.0228764729837045	0.00419569819354049	Cilliated_3
syncrip	0.009525718886731	0.434815666828095	0.25	0.083	1	0.0021198215684161	0.485312801373853	0.174	0.05	1	0.009525718886731	0.00423514949335027	Cilliated_3
rpl5a3	0.00227568746410357	-1.10920390332733	0.214	0.473	1	0.0929688956003839	-0.796440804561255	0.413	0.438	1	0.0929688956003839	0.00454619617477286	Cilliated_3
zgc:1951731	0.249065077578669	0.390847674653788	0.143	0.069	1	0.00229601851361658	0.276336860748086	0.196	0.058	1	0.249065077578669	0.00458676532621829	Cilliated_3
hnrnpdl	0.0565180176312909	0.507453362632724	0.179	0.061	1	0.00230308164296713	0.279946702342678	0.196	0.069	1	0.0565180176312909	0.00460085910088008	Cilliated_3
ENSAMXG000000080018	0.00233355108688176	-1.18190809619646	0.357	0.558	1	0.0348347827379839	-0.769525933977339	0.239	0.351	1	0.0348347827379839	0.00466165671308844	Cilliated_3
actb17	0.01242808747176	-0.774066028463371	0.821	0.799	1	0.0024597729647035	-0.763080047549805	0.804	0.791	1	0.01242808747176	0.00491349544636911	Cilliated_3
sap187	0.132194586513116	0.25902441260919	0.321	0.172	1	0.00251831149048078	0.402404839663091	0.326	0.139	1	0.132194586513116	0.00503028108819847	Cilliated_3
ENSAMXG00000011658	0.0514175573533149	0.59685120084005	0.143	0.032	1	0.00254666207976259	0.278341180221104	0.13	0.034	1	0.0514175573533149	0.00508683867177669	Cilliated_3
rpl7a4	0.00255516210707704	-0.737176117020515	0.821	0.811	1	0.38192854189633	-0.347193779654649	0.848	0.771	1	0.38192854189633	0.00510379536076064	Cilliated_3
fbxw77	0.063932638910969	0.422451385549957	0.321	0.185	1	0.00259813169009661	0.30793635976387	0.326	0.144	1	0.063932638910969	0.00518951309191413	Cilliated_3
trim8b	0.00264400449401756	0.521795496646009	0.179	0.046	1	0.0170023253488348	0.472868412357613	0.109	0.029	1	0.0170023253488348	0.00528101822827073	Cilliated_3
sec61g4	0.00274472714722406	0.513355919642704	0.857	0.694	1	0.00524452657601805	0.25381557204775	0.717	0.508	1	0.00524452657601805	0.00548192076733541	Cilliated_3
gng310	0.0406451630037411	-0.679916026206683	0.536	0.532	1	0.00279289340071635	-0.938809975411814	0.457	0.556	1	0.0406451630037411	0.00557798654788495	Cilliated_3
mccc2	0.00798031310789232	0.532897870894159	0.214	0.065	1	0.00281224821612266	0.321025785382631	0.152	0.06	1	0.00798031310789232	0.00561658769221624	Cilliated_3
ENSAMXG000000153264	0.793068298654882	-0.317254136729669	0.143	0.183	1	0.00283017718560128	0.473983795716321	0.413	0.217	1	0.793068298654882	0.00565234446830066	Cilliated_3
synrg	0.00468164298179448	0.295300780375806	0.214	0.048	1	0.00302193371045066	0.3769454315979	0.13	0.036	1	0.00468164298179448	0.00603473533755096	Cilliated_3
ENSAMXG000000132859	0.306771709741262	-0.412892403196469	0.143	0.229	1	0.00312102807881509	-0.99564124285506	0.065	0.232	1	0.306771709741262	0.00623231534136143	Cilliated_3
rpsa3	0.00312715816352276	-0.883282060144588	0.821	0.787	1	0.312414813915963	-0.452582593982703	0.783	0.779	1	0.312414813915963	0.00624453720886583	Cilliated_3
nfyal1	0.0404361048512131	0.313463827249488	0.214	0.084	1	0.00314599402419432	0.417129562418669	0.217	0.077	1	0.0404361048512131	0.00628209076998837	Cilliated_3
elocb10	0.0196318114160991	0.378859741494125	0.714	0.424	1	0.00316858871073435	0.339673231713321	0.674	0.365	1	0.0196318114160991	0.00632713746705091	Cilliated_3
ubald25	0.0414120354887999	0.434087548664885	0.25	0.124	1	0.00318017436706789	0.359273392199087	0.283	0.114	1	0.0414120354887999	0.00635023522513083	Cilliated_3
ptbp2a	0.53622053239651	0.270703953567221	0.107	0.062	1	0.00336891821934382	0.282444498052825	0.152	0.057	1	0.53622053239651	0.00672648682871902	Cilliated_3
aldh7a11	0.0203299587142987	0.560124558537551	0.214	0.077	1	0.00339428219630183	0.590430634760934	0.239	0.082	1	0.0203299587142987	0.00677704324097553	Cilliated_3
gadd45ba6	0.00342875967178722	-0.944380129789857	0.536	0.672	1	0.017656266324025	-0.756210984375636	0.696	0.71	1	0.017656266324025	0.00684576295068756	Cilliated_3
NDFIP28	0.00344246531754008	-1.07838062568771	0.107	0.388	1	0.399289226555393	-0.549275568906294	0.261	0.354	1	0.399289226555393	0.0068730800676177	Cilliated_3
psap8	0.00352171952394981	-1.14245792218585	0.214	0.479	1	0.407250323358872	-0.624149874668298	0.5	0.434	1	0.407250323358872	0.00703103653949426	Cilliated_3
ENSAMXG00000013302	0.00353618253972641	0.453171571801973	0.25	0.097	1	0.0039324424796332	0.428876492386609	0.239	0.096	1	0.0039324424796332	0.00705986049249856	Cilliated_3
rabac14	0.329692545117107	-0.335784036842968	0.071	0.116	1	0.00364235624836833	0.360635899083707	0.283	0.11	1	0.329692545117107	0.00727144573769664	Cilliated_3
top14	0.0781199613189923	0.374114621790848	0.286	0.146	1	0.00372401888131532	0.387203353301167	0.326	0.142	1	0.0781199613189923	0.00743416944600224	Cilliated_3
ENSAMXG000000167333	0.198784920602805	-0.403819207087015	0.036	0.111	1	0.00383700107504962	0.390436225355245	0.283	0.108	1	0.198784920602805	0.0076592795728493	Cilliated_3
taf3	0.0453826320859893	0.686861840312325	0.143	0.059	1	0.00404297454092509	0.273205213209411	0.174	0.055	1	0.0453826320859893	0.00806960343871161	Cilliated_3
zgc:100906	0.45018806661918	0.272676044242331	0.143	0.087	1	0.00409200474580181	0.406753146156878	0.174	0.078	1	0.45018806661918	0.00816726498876395	Cilliated_3
smim12	0.114634319471451	0.504419479855672	0.143	0.058	1	0.00420670091153832	0.414224245449076	0.174	0.06	1	0.114634319471451	0.0083957054905175	Cilliated_3
atp5mf9	0.0117299258861437	0.403633131818602	0.893	0.644	1	0.00422419841706019	0.379972342624413	0.804	0.54	1	0.0117299258861437	0.00843055298185369	Cilliated_3
naa381	0.223570971299493	0.354155539125411	0.143	0.093	1	0.00430649930942172	0.451858622302203	0.217	0.081	1	0.223570971299493	0.00859445268254139	Cilliated_3
GABRG3	0.0240838030359118	0.494910336523106	0.179	0.058	1	0.00443093393141799	0.28465648826881	0.217	0.077	1	0.0240838030359118	0.0088422346873314	Cilliated_3
chtopa2	0.00445299148386015	0.317709717214501	0.25	0.115	1	0.0366830619952709	0.281153255524576	0.217	0.099	1	0.0366830619952709	0.00888615383456497	Cilliated_3
tmsb4x4	0.0483054157102296	-0.917941599599635	0.25	0.471	1	0.00487151560484284	-0.909362949850872	0.109	0.272	1	0.0483054157102296	0.00971929954539746	Cilliated_3
cd74a8	0.0105698833219603	-3.79691930526921	0.071	0.298	1	0.00497608053597977	-3.29326292385664	0.022	0.171	1	0.0105698833219603	0.00992739969445898	Cilliated_3
cotl18	0.00500478088397676	-1.25493248688973	0	0.215	1	0.743474120698033	-0.371261918382986	0.152	0.157	1	0.743474120698033	0.00998451393625689	Cilliated_3
DST	0.0818952247281995	0.283553296409355	0.143	0.066	1	0.00509471268282563	0.313385861675054	0.174	0.067	1	0.0818952247281995	0.0101634692683307	Cilliated_3
scamp15	0.503440648485897	-0.262517594340873	0.071	0.128	1	0.0051109345204235	0.280143057835922	0.261	0.114	1	0.503440648485897	0.0101957473891749	Cilliated_3
elmod2	0.232069208102641	0.324402715103142	0.179	0.087	1	0.0052098619627206	0.302288147108747	0.196	0.064	1	0.232069208102641	0.0103925812637706	Cilliated_3
rgs49	0.819806757637476	-0.452037819138995	0.143	0.172	1	0.00522152651172251	-2.11767444753209	0	0.171	1	0.819806757637476	0.0104157886843324	Cilliated_3
si:busm1-266f07.29	0.0320323165373691	-3.21175534565878	0.036	0.223	1	0.00522152885922011	-2.70409584177264	0	0.133	1	0.0320323165373691	0.0104157933548126	Cilliated_3
mark2a	0.0122096427776552	0.42718170170721	0.143	0.045	1	0.00527676434907114	0.258554627588604	0.13	0.04	1	0.0122096427776552	0.0105256844561466	Cilliated_3
nudc4	0.00530005904051245	0.494684113035567	0.607	0.358	1	0.00603866411732506	0.357658102307548	0.565	0.308	1	0.00603866411732506	0.010572027455192	Cilliated_3
jpt1a10	0.122675553021973	-0.638124435230045	0.143	0.236	1	0.00547755966636271	-1.04185077330276	0.043	0.229	1	0.122675553021973	0.0109251156728269	Cilliated_3
snrpd16	0.0137277458751225	0.314732325020679	0.464	0.221	1	0.00549256187377725	0.307397625254791	0.283	0.142	1	0.0137277458751225	0.0109549555116172	Cilliated_3
rpl18a3	0.00564436707797122	-0.53288098326865	0.857	0.862	1	0.383391799698706	-0.278438006220469	0.87	0.776	1	0.383391799698706	0.0112568752762316	Cilliated_3
nfs1	0.0880646763149752	0.345715770188759	0.179	0.097	1	0.00570738417454739	0.316342023100257	0.239	0.131	1	0.0880646763149752	0.0113821941149789	Cilliated_3
rps63	0.00594939992624879	-0.780107777682554	0.643	0.776	1	0.0816074254204688	-0.488279875856785	0.783	0.731	1	0.0816074254204688	0.0118634044930151	Cilliated_3
rps32	0.00595181498407584	-0.780064590937101	0.679	0.753	1	0.776767682100753	-0.339953262904036	0.804	0.688	1	0.776767682100753	0.011868205866547	Cilliated_3
ENSAMXG000000111569	0.0201958563116774	-1.53773708702172	0.286	0.464	1	0.00600356321192469	-1.08215817537987	0.326	0.454	1	0.0201958563116774	0.0119710836526098	Cilliated_3
pomp5	0.0419454374532467	0.433316854545437	0.429	0.28	1	0.00608593465817466	0.396790260106925	0.413	0.215	1	0.0419454374532467	0.0121348307156857	Cilliated_3
tra2b6	0.68558524979968	-0.350207507002653	0.143	0.149	1	0.00618240777184603	0.377674578860584	0.304	0.138	1	0.68558524979968	0.0123265933778347	Cilliated_3
ppm1k	0.0107708141393613	0.289890746003835	0.179	0.059	1	0.00661147028711072	0.438890155727301	0.152	0.044	1	0.0107708141393613	0.0131792290348641	Cilliated_3
zcchc17	0.0609100301495866	0.282724913295381	0.107	0.041	1	0.00679269547876653	0.290116731682699	0.109	0.033	1	0.0609100301495866	0.0135392502456658	Cilliated_3
ENSAMXG00000017047	0.10472256792654	0.254311881105871	0.107	0.043	1	0.00717021449974621	0.274778285853475	0.109	0.033	1	0.10472256792654	0.01428901702352	Cilliated_3
eef1g8	0.0149409217625543	-0.709450252834899	0.429	0.555	1	0.00722574451375011	-0.777413230166449	0.435	0.531	1	0.0149409217625543	0.0143992776437222	Cilliated_3
MARCKS9	0.193311025558893	-0.555536962863294	0.536	0.574	1	0.00786611201224909	-0.95874699029096	0.522	0.577	1	0.193311025558893	0.0156703483063089	Cilliated_3
rsl24d15	0.00798502816362157	-0.876067401626862	0.071	0.279	1	0.543992392295465	-0.297837923193564	0.217	0.225	1	0.543992392295465	0.0159062956524693	Cilliated_3
rgcc7	0.483652163339767	-0.592539190462133	0.143	0.097	1	0.00799473476813493	-0.698075662955044	0.239	0.098	1	0.483652163339767	0.015925553752257	Cilliated_3
eif4g2b5	0.0410259467364724	0.332503273357819	0.429	0.206	1	0.00817613442424379	0.30688517539764	0.348	0.179	1	0.0410259467364724	0.0162854196743643	Cilliated_3
ENSAMXG000000026828	0.00829633941762373	0.361700343125629	0.393	0.18	1	0.114815357746594	-0.268889405285742	0.413	0.231	1	0.114815357746594	0.016523849587515	Cilliated_3
ttc32	0.0135470895882818	0.331109843245894	0.107	0.038	1	0.00844363516936923	0.466766581455929	0.109	0.034	1	0.0135470895882818	0.0168159753638651	Cilliated_3
fabp36	0.0177900726638115	-0.757411274834376	0.393	0.501	1	0.00867159115035764	-0.789159887371031	0.348	0.445	1	0.0177900726638115	0.0172679858076363	Cilliated_3
appb5	0.0753784320709078	-0.709458635148817	0.179	0.307	1	0.00879910367791229	-0.867636766607115	0.13	0.302	1	0.0753784320709078	0.0175207831302899	Cilliated_3
nnt6	0.343813515500685	0.562616716267951	0.214	0.121	1	0.00883459450563922	0.341713981806406	0.283	0.105	1	0.343813515500685	0.0175911389511994	Cilliated_3
rtca	0.128739753366145	0.294183824565605	0.214	0.097	1	0.00885066278558754	0.45382409098672	0.239	0.095	1	0.128739753366145	0.0176229913394309	Cilliated_3
ENSAMXG0000001969310	0.00904101481149037	-1.01003921950597	0.393	0.528	1	0.0100224862698511	-0.781187036305436	0.522	0.584	1	0.0100224862698511	0.0180002896741592	Cilliated_3
LASP16	0.0100407774068966	-1.1340616392639	0	0.211	1	0.116911950251912	-0.618041083899429	0.109	0.184	1	0.116911950251912	0.0199807376028584	Cilliated_3
slc40a1	0.0236126267131784	0.520221965994869	0.143	0.056	1	0.0106760717955254	0.467755761995375	0.174	0.053	1	0.0236126267131784	0.0212381650820676	Cilliated_3
tuba1c10	0.381009299308741	-0.378938991680993	0.5	0.46	1	0.0110039179241132	-0.794125965514396	0.478	0.548	1	0.381009299308741	0.0218867496385458	Cilliated_3
gpc4	0.122089914861959	0.340563417932489	0.143	0.054	1	0.0112290937773698	0.487191365985663	0.174	0.055	1	0.122089914861959	0.0223320950076786	Cilliated_3
mgat4c	0.0207395506279628	0.483202709131802	0.143	0.044	1	0.0112944877858847	0.478361759156396	0.13	0.04	1	0.0207395506279628	0.0224614101174239	Cilliated_3
syncripl	0.241986258988864	0.263840322199041	0.107	0.056	1	0.0117982449556422	0.304086051774973	0.13	0.048	1	0.241986258988864	0.023457291327251	Cilliated_3
atg38	0.0531542441427225	-0.652658700336179	0.036	0.155	1	0.0118892138056542	-0.746312906491272	0.043	0.152	1	0.0531542441427225	0.0236370742063919	Cilliated_3
csdc2a8	0.119333012962893	-0.426303201916326	0.143	0.243	1	0.0119521187487426	-0.841320675614057	0.109	0.239	1	0.119333012962893	0.0237613843549011	Cilliated_3
rpl324	0.0121134701621315	-0.610064595754495	0.893	0.928	1	0.0858022331900359	-0.46234710296134	0.978	0.837	1	0.0858022331900359	0.0240802041648942	Cilliated_3
ENSAMXG000000087128	0.263661096139086	0.304506149552323	0.286	0.182	1	0.0122426183167554	0.298821986320408	0.391	0.193	1	0.263661096139086	0.024335354930261	Cilliated_3
atp1b3b9	0.0828221589178802	-0.606067758209727	0.036	0.158	1	0.0122764421551179	-0.809875749123098	0.065	0.21	1	0.0828221589178802	0.0244021732782478	Cilliated_3
gsto2	0.0125719157374857	0.513205071745455	0.179	0.065	1	0.0808813300801546	0.267186704654916	0.152	0.074	1	0.0808813300801546	0.024985778409661	Cilliated_3
afdna3	0.367958611977793	0.371484724664296	0.143	0.08	1	0.0126467846778968	0.485621844440174	0.217	0.072	1	0.367958611977793	0.0251336281931046	Cilliated_3
ENSAMXG0000000404210	0.0292841844735013	-0.788687871685456	0.179	0.347	1	0.0127403111627856	-1.02790504551638	0.239	0.379	1	0.0292841844735013	0.0253183067970466	Cilliated_3
adrm1	0.208796426229407	0.270150483377958	0.179	0.102	1	0.0127489977185075	0.29324566860494	0.196	0.092	1	0.208796426229407	0.0253354584941886	Cilliated_3
zgc:565961	0.182886592820967	-0.463526738997119	0.036	0.103	1	0.0128074651237855	0.342823809697846	0.239	0.095	1	0.182886592820967	0.0254508990846741	Cilliated_3
zgc:7705610	0.889172200833987	-0.284612100336822	0.179	0.181	1	0.0128152092471415	0.254482662723136	0.348	0.166	1	0.889172200833987	0.025466188906235	Cilliated_3
si:ch211-222l21.19	0.0130151820894605	-0.672000440962004	0.5	0.682	1	0.0319897149535032	-0.639758191701715	0.609	0.695	1	0.0319897149535032	0.0258609692140992	Cilliated_3
slc25a69	0.0133300060619414	-0.987091962012937	0.107	0.297	1	0.181435561334357	-0.651000878278418	0.196	0.29	1	0.181435561334357	0.0264823230622715	Cilliated_3
rab3b10	0.144150278320019	-0.536050998354844	0.214	0.298	1	0.0138882531470274	-1.06478126129426	0.152	0.325	1	0.144150278320019	0.027583622718579	Cilliated_3
srgn8	0.046249953016813	-1.55338630747301	0	0.15	1	0.0139566774684253	-1.43870370563823	0	0.103	1	0.046249953016813	0.027718566090893	Cilliated_3
ENSAMXG0000001590710	0.0216558598342052	-0.770052069259993	0.607	0.673	1	0.0143039420388414	-0.714994732349622	0.717	0.665	1	0.0216558598342052	0.0284032813198323	Cilliated_3
rps8a4	0.0143959479680181	-0.615910413889466	0.821	0.791	1	0.131380141547846	-0.443174972315074	0.739	0.725	1	0.131380141547846	0.0285846526181383	Cilliated_3
si:dkeyp-69c1.78	0.143693322709892	-0.629728115384407	0.071	0.175	1	0.0146864666630637	-0.853920464562422	0.043	0.198	1	0.143693322709892	0.0291572410230821	Cilliated_3
mibp27	0.0151157226283654	-0.996306705746306	0.143	0.358	1	0.686974802361788	-0.339777563774863	0.37	0.285	1	0.686974802361788	0.030002960186153	Cilliated_3
gap4310	0.122242133949018	-0.570747984261966	0.357	0.42	1	0.0151605602363873	-0.805227179461033	0.304	0.444	1	0.122242133949018	0.0300912778860935	Cilliated_3
epdr17	0.150128870547618	-0.273304264681871	0.071	0.161	1	0.0152041539730183	-0.722431026981068	0.043	0.18	1	0.150128870547618	0.0301771416480014	Cilliated_3
bloc1s21	0.0240488747071139	0.47365225043247	0.214	0.074	1	0.0158033602581932	0.47719979688384	0.174	0.068	1	0.0240488747071139	0.0313569743209362	Cilliated_3
rac3a9	0.42315672794916	-0.523874362754687	0.25	0.279	1	0.0158745161328454	-0.978120976105748	0.13	0.289	1	0.42315672794916	0.0314970320032388	Cilliated_3
rpl67	0.339745452855503	-0.424068512559351	0.857	0.782	1	0.0159506081223092	-0.659815293059081	0.674	0.71	1	0.339745452855503	0.031646794345147	Cilliated_3
glrx2	0.01612376792766	0.518395518356459	0.179	0.066	1	0.0309302193254458	0.283261380639904	0.13	0.052	1	0.0309302193254458	0.0319875599631349	Cilliated_3
rpl125	0.0163581817503903	-0.785336249471306	0.571	0.698	1	0.248643894431793	-0.293413431288722	0.87	0.6	1	0.248643894431793	0.0324487733906018	Cilliated_3
RACK16	0.0164790937196507	-0.678388699486097	0.714	0.759	1	0.271269352292012	-0.447560113087411	0.783	0.729	1	0.271269352292012	0.0326866269094803	Cilliated_3
nat97	0.163267288046071	-0.339355221575605	0.071	0.163	1	0.0165418825496162	-0.784435052818617	0.022	0.155	1	0.163267288046071	0.0328101312209472	Cilliated_3
FUNDC1 (1 of many)1	0.16317743679033	-0.367665934105905	0.036	0.111	1	0.017277119921469	0.352490146147292	0.217	0.094	1	0.16317743679033	0.0342557409701573	Cilliated_3
eef1a1l1 (1 of many)6	0.0719275593452232	-0.562417837729811	0.571	0.659	1	0.0172890593089251	-0.697237055323292	0.674	0.727	1	0.0719275593452232	0.0342792070460628	Cilliated_3
rpl155	0.0174271789861273	-0.637176781891621	0.607	0.704	1	0.176440231582135	-0.394841967998989	0.674	0.618	1	0.176440231582135	0.03455065140484	Cilliated_3
ENSAMXG000000081987	0.244279912161873	-0.2856950494043	0.143	0.199	1	0.0179509899992766	0.39506121561032	0.304	0.173	1	0.244279912161873	0.0355797419565992	Cilliated_3
si:dkey-276j7.19	0.31652817919443	-0.328850922023629	0.429	0.461	1	0.0179541049152892	-0.76366814896425	0.37	0.485	1	0.31652817919443	0.0355858599472693	Cilliated_3
NR4A15	0.0181743080828071	-1.26507173920589	0.321	0.484	1	0.0237512627802439	-0.989110113680198	0.348	0.475	1	0.0237512627802439	0.0360183106913254	Cilliated_3
fbxl3b6	0.0267249868170719	0.661092721651579	0.25	0.116	1	0.0182272294904	0.276027979869516	0.217	0.116	1	0.0267249868170719	0.0361222270859042	Cilliated_3
btg24	0.080683339444904	-0.469051549455891	0.964	0.874	1	0.0183682036862507	-0.566058551288283	0.87	0.866	1	0.080683339444904	0.0363990164658418	Cilliated_3
ENSAMXG000000158274	0.01852806760073	-0.767163358330168	0.607	0.67	1	0.161202001504244	-0.656949423402642	0.609	0.594	1	0.161202001504244	0.0367128459124428	Cilliated_3
rpl183	0.0186689454165909	-0.603826556300505	0.893	0.861	1	0.412417846022492	-0.290874038042372	0.913	0.794	1	0.412417846022492	0.0369893613102141	Cilliated_3
ENSAMXG000000087227	0.479761149167864	-0.534161311391068	0.107	0.15	1	0.0189271108496346	-0.955961431570536	0.022	0.128	1	0.479761149167864	0.0374959861741549	Cilliated_3
bmi1a	0.0346566598131305	0.27107217496704	0.179	0.062	1	0.0194658212383957	0.364118061587594	0.196	0.077	1	0.0346566598131305	0.0385527242803063	Cilliated_3
ENSAMXG000000164519	0.910705999801456	-2.72139478174811	0.179	0.187	1	0.0195054102052415	-1.3112793673808	0.196	0.083	1	0.910705999801456	0.0386303593832083	Cilliated_3
stxbp1a9	0.112883455934444	-0.777030024795031	0.071	0.194	1	0.0197992814222347	-0.707337453874656	0.065	0.165	1	0.112883455934444	0.0392065512996326	Cilliated_3
ENSAMXG000000273275	0.20838090361117	0.38186362560803	0.214	0.124	1	0.0202377822012772	0.37848966245876	0.239	0.106	1	0.20838090361117	0.0400659965741281	Cilliated_3
RPS205	0.0204429549735408	-0.701698670622154	0.857	0.853	1	0.841839613761865	-0.348464563015014	0.913	0.753	1	0.841839613761865	0.0404679955390314	Cilliated_3
dusp19	0.020484289435854	-1.48188641727714	0	0.163	1	0.181709882477122	-0.907687976594529	0.087	0.139	1	0.181709882477122	0.0405489727580162	Cilliated_3
ENSAMXG000000186517	0.0208666930686499	-0.679500442635391	0.214	0.412	1	0.0219456410745821	-0.759828535332024	0.283	0.398	1	0.0219456410745821	0.0412979672576785	Cilliated_3
gdi16	0.106180591525842	0.440326392121728	0.321	0.188	1	0.0221493175917421	0.393160360089938	0.348	0.188	1	0.106180591525842	0.0438080429137043	Cilliated_3
spryd7b6	0.0223511486722471	-0.768090729815123	0	0.147	1	0.18778207275854	-0.44179712273454	0.087	0.149	1	0.18778207275854	0.0442027234975253	Cilliated_3
RDX	0.316077265989841	0.260036644554643	0.179	0.099	1	0.022474005995352	0.280760738895929	0.196	0.093	1	0.316077265989841	0.0444429310452248	Cilliated_3
hspd18	0.0229129106587312	0.392394630762992	0.393	0.19	1	0.651405599564485	-0.512811792972742	0.13	0.15	1	0.651405599564485	0.0453008198426074	Cilliated_3
rtn1a9	0.152511829297082	-0.624549326903288	0.679	0.619	1	0.0229716335336488	-0.717253421037232	0.804	0.65	1	0.152511829297082	0.0454155711200933	Cilliated_3
ENSAMXG000000130858	0.024378739023991	-0.825487502117719	0	0.154	1	0.763199286911317	-0.340242703400317	0.109	0.123	1	0.763199286911317	0.0481631551315821	Cilliated_3
ENSAMXG000000190319	0.0244285907210069	-1.16052304918974	0.071	0.243	1	0.216970657932255	-0.83341660209921	0.13	0.225	1	0.216970657932255	0.0482604253973993	Cilliated_3
klf6a5	0.0245558651207262	-1.11372182816912	0.071	0.251	1	0.469515690411749	-0.475488792658911	0.174	0.211	1	0.469515690411749	0.0485087397296251	Cilliated_3
asah1b8	0.050900564952099	-0.941499602119734	0.071	0.216	1	0.0250235513827198	-0.757534743807173	0.065	0.171	1	0.050900564952099	0.0494209246416361	Cilliated_3
fis14	0.28242339411661	0.262573723998871	0.286	0.205	1	0.0250882612237033	0.327775796068419	0.304	0.17	1	0.28242339411661	0.0495471015961778	Cilliated_3
ENSAMXG000000071417	0.0255750761551462	-1.00406378171273	0.036	0.221	1	0.33568373917037	-0.397278658147804	0.13	0.171	1	0.33568373917037	0.0504960677899509	Cilliated_3
fam76b5	0.517096885944528	-0.503215452607976	0.179	0.22	1	0.0260577626295337	-0.956028241995958	0.087	0.201	1	0.517096885944528	0.0514365182658102	Cilliated_3
zgc:1717198	0.0262605597281211	-0.895533013618906	0.036	0.185	1	0.502437988452132	-0.352130130703098	0.13	0.152	1	0.502437988452132	0.0518315024590081	Cilliated_3
tmem256	0.0275988030732554	0.345648374674054	0.179	0.075	1	0.09224045648056	0.298568104996848	0.13	0.059	1	0.09224045648056	0.0544359122154345	Cilliated_3
ACTB5	0.0278423698935203	-0.556417605729731	0.786	0.752	1	0.0770764660848335	-0.707330279634625	0.804	0.769	1	0.0770764660848335	0.0549095422257529	Cilliated_3
psma86	0.0279652409691476	0.288964980891945	0.393	0.201	1	0.224666285549874	0.274182750630048	0.261	0.203	1	0.224666285549874	0.0551484272358328	Cilliated_3
ilf3b	0.0280518409607089	0.442781880900139	0.179	0.067	1	0.0332235448824781	0.298342037165383	0.13	0.065	1	0.0332235448824781	0.0553167761401328	Cilliated_3
si:ch211-251b21.1	0.40185815116733	-1.45502913222524	0.143	0.084	1	0.0283092771542159	-0.965434028469285	0.239	0.089	1	0.40185815116733	0.0558171391354376	Cilliated_3
fosb6	0.52816833819733	-0.384501022150871	0.536	0.576	1	0.0284514123201647	-0.699225816352387	0.522	0.543	1	0.52816833819733	0.0560933417773174	Cilliated_3
stmn2a8	0.423552122853283	-0.30012748982175	0.321	0.345	1	0.0287375827047163	-0.729491998669259	0.239	0.368	1	0.423552122853283	0.0566493167497223	Cilliated_3
jpt1b8	0.0381027311513693	-0.687456469001707	0.25	0.37	1	0.0288660862453552	-0.793777975232471	0.261	0.389	1	0.0381027311513693	0.0568989215555861	Cilliated_3
rps3a4	0.0289273150520674	-0.415875163452474	0.643	0.766	1	0.0625683400366707	-0.388081735659387	0.717	0.7	1	0.0625683400366707	0.0570178405480133	Cilliated_3
vat19	0.0547128900992249	-0.749447567093622	0	0.123	1	0.0290140918276978	-0.638473299576852	0.043	0.135	1	0.0547128900992249	0.0571863661308096	Cilliated_3
dusp28	0.228794011307251	-1.35226986722639	0.107	0.212	1	0.0293507905178922	-1.6125503357236	0.043	0.152	1	0.228794011307251	0.0578401121317593	Cilliated_3
anapc161	0.0319859745217127	0.41011017397791	0.214	0.093	1	0.0302873928548143	0.309175381307644	0.196	0.073	1	0.0319859745217127	0.0596574595436868	Cilliated_3
psma2	0.154546075255367	-0.446043252195754	0.036	0.117	1	0.0307630621743215	0.260958608955466	0.217	0.097	1	0.154546075255367	0.0605797583543018	Cilliated_3
cxcr4b8	0.0310235617964485	-2.626321956769	0.036	0.208	1	0.0921989014792482	-2.14696988127684	0.043	0.131	1	0.0921989014792482	0.0610846622063589	Cilliated_3
fam199x3	0.0323759574647383	0.324816821854975	0.286	0.153	1	0.756825068553682	-0.299168298110451	0.152	0.154	1	0.756825068553682	0.0637037123077181	Cilliated_3
rpl175	0.0334093130289523	-0.598052165520233	0.857	0.802	1	0.999209776406272	-0.2618271186723	0.848	0.693	1	0.999209776406272	0.0657024438608382	Cilliated_3
necab310	0.0694712735712942	-0.691875032526927	0.036	0.151	1	0.0336051971313431	-0.775067421387564	0.065	0.179	1	0.0694712735712942	0.0660810849884497	Cilliated_3
rpl262	0.0341896834191992	-0.613684594604139	0.786	0.815	1	0.76937310856854	-0.298252006625455	0.848	0.71	1	0.76937310856854	0.0672104323860933	Cilliated_3
scrn28	0.0343792560598621	-0.691329814105477	0	0.131	1	0.394299423546944	-0.336581793390078	0.087	0.139	1	0.394299423546944	0.0675765788724946	Cilliated_3
nova28	0.182160159880974	-0.674170709330213	0.179	0.263	1	0.0351021828410873	-0.730788779257253	0.109	0.231	1	0.182160159880974	0.0689722024419655	Cilliated_3
si:ch211-195b13.16	0.0357327842684512	-1.00572798839729	0.107	0.267	1	0.0939822398416546	-0.383569546497863	0.087	0.17	1	0.0939822398416546	0.0701887366653267	Cilliated_3
ENSAMXG000000016666	0.135594822131906	0.420720599395532	0.25	0.131	1	0.0368118232685669	0.28021047867872	0.196	0.096	1	0.135594822131906	0.0722685362047776	Cilliated_3
chd4a	0.0928780003940353	0.297413703735829	0.179	0.086	1	0.0371514946978675	0.261829735613096	0.152	0.064	1	0.0928780003940353	0.0729227558374494	Cilliated_3
coq75	0.250145520454962	0.442055895551603	0.214	0.107	1	0.037336984348853	0.401924125925023	0.217	0.11	1	0.250145520454962	0.0732799182974394	Cilliated_3
adcyap1r1b8	0.0376336472105075	-0.964624060390758	0.036	0.188	1	0.577349749723346	-0.484773873716292	0.109	0.16	1	0.577349749723346	0.0738510030186501	Cilliated_3
rtn4rl2a9	0.592140161285637	-0.756281302270473	0.214	0.224	1	0.0376539131857863	-0.408465220287283	0.304	0.207	1	0.592140161285637	0.0738900091933699	Cilliated_3
ENSAMXG000000164139	0.0383500737958529	-1.67517639881366	0.214	0.1	1	0.848862697038514	-1.31975125047946	0.109	0.102	1	0.848862697038514	0.0752294194315585	Cilliated_3
eif3ha4	0.163166544531924	-0.41713795814299	0.179	0.28	1	0.0387534147817757	-0.79109442830514	0.152	0.274	1	0.163166544531924	0.0760050024063031	Cilliated_3
cadm2b9	0.0390562603114187	-0.794708000510096	0	0.123	1	0.114905804864887	-0.488440802140367	0.043	0.119	1	0.114905804864887	0.0765871291533241	Cilliated_3
btg3	0.102072350648977	0.314600513310432	0.179	0.076	1	0.0397651153090504	0.289409061546105	0.152	0.075	1	0.102072350648977	0.0779489662225587	Cilliated_3
rasd18	0.0402033378427999	-1.05278559490781	0.036	0.179	1	0.0754501732572502	-1.08465017615114	0.087	0.183	1	0.0754501732572502	0.0787903673118975	Cilliated_3
ywhaqa9	0.120229004022226	-0.627224129576863	0.571	0.561	1	0.0403475118765173	-0.315324351816995	0.587	0.59	1	0.120229004022226	0.0790671020384089	Cilliated_3
atp6v0b8	0.0410199286683788	0.307614295590582	0.5	0.286	1	0.465705156124922	-0.453064734427976	0.239	0.271	1	0.465705156124922	0.0803572227887988	Cilliated_3
srprb	0.16892465739481	0.422178985523074	0.143	0.062	1	0.0412903859001158	0.31851347034337	0.109	0.056	1	0.16892465739481	0.0808758758324511	Cilliated_3
vdac16	0.202899528758199	-0.433882032760295	0.321	0.372	1	0.0418913659174954	-0.609879252016932	0.326	0.387	1	0.202899528758199	0.0820278452965572	Cilliated_3
stom4	0.0420664403054185	-0.850104910455652	0.036	0.192	1	0.527350554298765	-0.526272390278489	0.087	0.145	1	0.527350554298765	0.0823632952108677	Cilliated_3
cacna1ha	0.274525199295485	0.416883547663196	0.107	0.034	1	0.04208667405064	0.265579729098078	0.109	0.034	1	0.274525199295485	0.0824020599686351	Cilliated_3
ccl449	0.0425069942507258	-0.817272902504501	0	0.134	1	0.124114337587064	-0.651527773973882	0.043	0.116	1	0.124114337587064	0.0832071439412203	Cilliated_3
ENSAMXG000000030274	0.0441095640980278	0.339526921399298	0.464	0.271	1	0.346463314190432	-0.297651737126668	0.326	0.261	1	0.346463314190432	0.0862734745511377	Cilliated_3
tspan18a7	0.0442226751869527	-0.676218080254435	0.036	0.161	1	0.262364757390906	-0.417478285048755	0.087	0.148	1	0.262364757390906	0.0864897053732148	Cilliated_3
ccni3	0.04422616680854	-0.526270804639663	0.571	0.616	1	0.160036195628855	-0.41611676899314	0.5	0.535	1	0.160036195628855	0.0864963797865032	Cilliated_3
yjefn39	0.652116985298784	-0.366675019431182	0.179	0.21	1	0.0443955917942539	-0.922514729179791	0.087	0.21	1	0.652116985298784	0.0868202150177458	Cilliated_3
rps96	0.0461289822822727	-0.622666577104944	0.607	0.679	1	0.989868552458488	-0.257458381414435	0.674	0.541	1	0.989868552458488	0.0901300815581473	Cilliated_3
fam204a	0.0464020334398758	0.468033832130106	0.143	0.04	1	0.10366840650862	0.264886147080629	0.109	0.039	1	0.10366840650862	0.0906509181723962	Cilliated_3
vsnl1a9	0.178024249016532	-1.00843036664053	0.179	0.296	1	0.0477509745854342	-1.10896901700993	0.196	0.297	1	0.178024249016532	0.0932217935970097	Cilliated_3
il6st4	0.0480281019499004	0.294415585939346	0.25	0.128	1	0.11591232743224	0.362474976128983	0.174	0.087	1	0.11591232743224	0.0937495053228909	Cilliated_3
clu8	0.0483849943371443	-0.875003200914378	0.036	0.161	1	0.766415839446308	-0.425656521271797	0.174	0.18	1	0.766415839446308	0.0944288809972832	Cilliated_3
arf2a7	0.0498330734411306	0.300337725466014	0.536	0.362	1	0.059825582733575	0.309150815811948	0.435	0.293	1	0.059825582733575	0.097182811673672	Cilliated_3
rps183	0.0509341459036094	-0.521558105181671	0.893	0.867	1	0.850207861362369	-0.265643988830884	0.891	0.758	1	0.850207861362369	0.0992740045882886	Cilliated_3
ENSAMXG000000039422	0.133352928869807	0.319327172121108	0.179	0.068	1	0.0536315809274585	-0.424115165103617	0.174	0.074	1	0.133352928869807	0.104386815382138	Cilliated_3
rpl23a4	0.0538880994872736	-0.553768569171682	0.607	0.674	1	0.98130846568387	-0.272792810123213	0.696	0.53	1	0.98130846568387	0.104872271708197	Cilliated_3
fscn1a6	0.0542243065387038	-0.61168306209986	0.143	0.279	1	0.143185228051674	-0.849296147693902	0.174	0.274	1	0.143185228051674	0.105508337657804	Cilliated_3
eef1b25	0.102905115492476	-0.551105978354571	0.143	0.254	1	0.0544364812563631	-0.608631968912098	0.109	0.211	1	0.102905115492476	0.105909632021152	Cilliated_3
mmadhc	0.0544772288716817	0.526565368758887	0.107	0.048	1	0.124095561346761	0.297689466240693	0.109	0.043	1	0.124095561346761	0.105986689277826	Cilliated_3
slc7a8a4	0.166239062548192	-0.605793422761645	0.036	0.109	1	0.0565092944832086	-0.682824543844957	0.065	0.143	1	0.166239062548192	0.109825288603427	Cilliated_3
ldb2b8	0.0570523261572661	-0.644430323433356	0	0.11	1	0.101587465358328	-0.619742214387167	0.022	0.104	1	0.101587465358328	0.110849684394577	Cilliated_3
ddt	0.916250860545739	-0.251299632099975	0.107	0.106	1	0.0581402451171328	0.415108267639343	0.174	0.077	1	0.916250860545739	0.112900202131985	Cilliated_3
eef1a1b9	0.0588108528316191	-0.7356674495544	0.107	0.268	1	0.0812099594152039	-0.714674805884552	0.174	0.282	1	0.0812099594152039	0.114162989252456	Cilliated_3
mrps118	0.059488783189951	-0.661835239255321	0	0.124	1	0.588469966616508	-0.429921703032191	0.087	0.109	1	0.588469966616508	0.115438651054481	Cilliated_3
rgs88	0.455736684187025	-0.478433508755334	0.071	0.122	1	0.0597347582597328	-0.682220235971168	0.022	0.112	1	0.455736684187025	0.115901275175117	Cilliated_3
ENSAMXG000000175459	0.0609781036132968	-0.718692345249964	0.036	0.152	1	0.160314075023794	-0.448458949152177	0.087	0.153	1	0.160314075023794	0.11823787810632	Cilliated_3
ets25	0.0617362895622479	-0.851376607464971	0.107	0.264	1	0.701986453089542	-0.574107664610851	0.261	0.224	1	0.701986453089542	0.119661209675582	Cilliated_3
jdp2b7	0.992710776697918	-0.452954743041207	0.5	0.418	1	0.062906926915392	-1.17350664263835	0.239	0.362	1	0.992710776697918	0.121856572376846	Cilliated_3
kifap3a7	0.0636137656028246	0.303648724578996	0.321	0.139	1	0.764965063041409	-0.278422172217254	0.109	0.115	1	0.764965063041409	0.123180820031478	Cilliated_3
rrad10	0.830767653267813	-0.7740425369982	0.321	0.248	1	0.0664835775665906	-0.349042068482845	0.478	0.3	1	0.830767653267813	0.128547089047128	Cilliated_3
ube2e37	0.0670502843720329	-0.700462415494884	0.036	0.169	1	0.743418539049969	-0.502176898559849	0.109	0.166	1	0.743418539049969	0.129604828109695	Cilliated_3
cntn1b9	0.322343565551382	-0.508344088595446	0.071	0.142	1	0.0673573829764578	-0.629262286879041	0.043	0.131	1	0.322343565551382	0.130177748911478	Cilliated_3
klf2a9	0.0674219640470683	-1.03582937473582	0	0.116	1	0.129523465826657	-0.916247810101371	0.043	0.118	1	0.129523465826657	0.130298206858172	Cilliated_3
glula10	0.162615575648489	-0.783260148664986	0.214	0.287	1	0.0680963719968838	-1.1389317563427	0.196	0.284	1	0.162615575648489	0.13155562811463	Cilliated_3
HSP90AB18	0.203567656933421	-0.268301640152477	0.929	0.894	1	0.068210310197534	-0.324964106225707	0.913	0.869	1	0.203567656933421	0.131767973977824	Cilliated_3
spryd7a10	0.0682189632587657	-0.616174022961115	0.179	0.306	1	0.0688744943396992	-0.613383614734197	0.217	0.335	1	0.0688744943396992	0.131784099569431	Cilliated_3
rgs5b8	0.42037329569059	-1.09551574612678	0.107	0.178	1	0.0706151446169955	-1.1620461927837	0.087	0.173	1	0.42037329569059	0.136243790584712	Cilliated_3
clta5	0.0715125054729825	-0.496113578659314	0.214	0.36	1	0.186596668971658	-0.516069969867747	0.261	0.308	1	0.186596668971658	0.137910972506942	Cilliated_3
eef2a.19	0.0734655590835872	-0.426927448384803	0.571	0.654	1	0.642850574838486	-0.258639709390398	0.739	0.623	1	0.642850574838486	0.14153392979571	Cilliated_3
sst1.110	0.147095938124842	-2.29740882223031	0.25	0.157	1	0.0741463953277785	-1.10452802146592	0.217	0.11	1	0.147095938124842	0.142795102715454	Cilliated_3
dixdc1a8	0.171170849339659	-0.445905078914988	0.036	0.11	1	0.0746737923179564	-0.551027129240998	0.022	0.114	1	0.171170849339659	0.143771409376767	Cilliated_3
ENSAMXG000000001116	0.0835424412672474	-1.13292150719911	0.036	0.182	1	0.0757012743264539	-1.05732971971545	0.043	0.142	1	0.0835424412672474	0.145671865718259	Cilliated_3
vsnl1b10	0.167698575435166	-0.658702173485358	0.214	0.316	1	0.0760487415351337	-0.675461210065692	0.196	0.32	1	0.167698575435166	0.14631407198119	Cilliated_3
rps127	0.0771617475378392	-0.915568422756174	0.821	0.738	1	0.771424241879434	-0.533760821933324	0.783	0.62	1	0.771424241879434	0.148369559792585	Cilliated_3
camk2n28	0.0778790878660377	-0.945710870780146	0.036	0.164	1	0.214510672598414	-0.741564384224942	0.13	0.204	1	0.214510672598414	0.149693023405229	Cilliated_3
camk2n1a8	0.0782456726792526	-0.855723040873382	0.036	0.163	1	0.30898712951474	-0.564427706109177	0.087	0.148	1	0.30898712951474	0.150368960065476	Cilliated_3
ndfip17	0.0788487545471356	-0.713723346087223	0.393	0.512	1	0.120903693968664	-0.506633775090265	0.348	0.446	1	0.120903693968664	0.151480383000637	Cilliated_3
tmem3510	0.42133418967574	-0.328220125132272	0.286	0.327	1	0.0789234634313757	-0.700024753340068	0.239	0.344	1	0.42133418967574	0.151618013782748	Cilliated_3
mrpl37	0.429638394045934	0.290928391746958	0.107	0.054	1	0.080587255021106	0.25192971072918	0.13	0.067	1	0.429638394045934	0.154680204370375	Cilliated_3
sat1a.210	0.417242942083645	-0.679098766353944	0.143	0.215	1	0.0840422875971695	-1.02357368747796	0.152	0.238	1	0.417242942083645	0.161021469089774	Cilliated_3
tspan7b10	0.0859028720920957	-0.87157104539696	0.286	0.378	1	0.961208210983781	-0.275403466767409	0.413	0.37	1	0.961208210983781	0.164426440750521	Cilliated_3
zgc:1536159	0.0875095977843273	-0.647653539823204	0.357	0.423	1	0.157428295295371	-0.872602677119129	0.413	0.451	1	0.157428295295371	0.16736126586428	Cilliated_3
ss186	0.0881832186717306	0.425523594175872	0.214	0.12	1	0.154760826648259	0.294221585489481	0.152	0.1	1	0.154760826648259	0.168590157288155	Cilliated_3
ywhah9	0.429835911223067	-0.289313443938056	0.321	0.378	1	0.0882082659374922	-0.50332686937957	0.326	0.392	1	0.429835911223067	0.168635833695285	Cilliated_3
cst38	0.0891383256079702	-0.611284506708198	0.679	0.715	1	0.346127183853317	-0.333931579491822	0.891	0.711	1	0.346127183853317	0.170331010123748	Cilliated_3
plcxd310	0.16021185122394	-0.482384840215478	0.107	0.205	1	0.0898578552249073	-0.827770966874031	0.109	0.203	1	0.16021185122394	0.171641276304194	Cilliated_3
id2a9	0.0904757039018914	-0.410551515223114	0.429	0.292	1	0.138308300760851	-1.01874084503451	0.196	0.249	1	0.138308300760851	0.17276555480724	Cilliated_3
hdlbpa4	0.444148364144267	0.330281717037782	0.214	0.127	1	0.0905698869869883	0.269653124940533	0.196	0.102	1	0.444148364144267	0.172936869545141	Cilliated_3
cct57	0.552443212171334	-0.329845294231433	0.25	0.258	1	0.0909969215626822	-0.548761726865451	0.174	0.249	1	0.552443212171334	0.17371340339148	Cilliated_3
sftpbb9	0.091208755278778	-0.761894051290771	0.071	0.18	1	0.359595332411788	-0.575664857661216	0.087	0.149	1	0.359595332411788	0.174098473518052	Cilliated_3
tmem59l8	0.306020895823375	-0.455847402991455	0.357	0.401	1	0.0913149556284061	-0.753626263932416	0.304	0.42	1	0.306020895823375	0.174291490135395	Cilliated_3
bhlhe4010	0.116860474931624	-0.652775967113991	0.429	0.526	1	0.0920022020554796	-0.821221120095181	0.217	0.35	1	0.116860474931624	0.175539998927902	Cilliated_3
napba9	0.364513113396231	-0.352110608520771	0.357	0.409	1	0.0965634872472077	-0.601446142079808	0.413	0.421	1	0.364513113396231	0.183802467425074	Cilliated_3
slc1a2b10	0.100157942223567	-0.627950911354832	0.321	0.145	1	0.0979891194960458	-0.576419247713406	0.239	0.133	1	0.100157942223567	0.186376371452481	Cilliated_3
h1fx5	0.0985948738903745	-0.612259984520886	0.214	0.342	1	0.427486056178243	-0.272107913303463	0.304	0.245	1	0.427486056178243	0.18746879862329	Cilliated_3
si:ch211-234p18.38	0.0992006928609453	-0.620282990299697	0.071	0.177	1	0.589352176520172	-0.486138157671108	0.13	0.157	1	0.589352176520172	0.188560608257799	Cilliated_3
ENSAMXG000000168027	0.0992490947398439	-0.425003781515692	0.714	0.761	1	0.607042928309915	-0.375887019978746	0.652	0.575	1	0.607042928309915	0.188647806673009	Cilliated_3
sult4a18	0.100646993115926	-0.714834755073497	0.107	0.244	1	0.431557802619315	-0.408542282683624	0.174	0.23	1	0.431557802619315	0.191164169008575	Cilliated_3
fam49al8	0.101274466384061	-0.791711793531585	0.143	0.267	1	0.479674464748455	-0.402273956581635	0.261	0.271	1	0.479674464748455	0.192292415226745	Cilliated_3
lman24	0.103070827065993	-0.556680331412929	0.071	0.169	1	0.50627124266002	-0.409023979449017	0.13	0.159	1	0.50627124266002	0.195518058739919	Cilliated_3
ENSAMXG0000001114010	0.104663750322047	-0.680065533477731	0.107	0.191	1	0.124443575173213	-0.769929319413872	0.065	0.171	1	0.124443575173213	0.198373000012618	Cilliated_3
si:ch211-160o17.41	0.109648407689997	0.42116414910101	0.107	0.042	1	0.105850276270485	0.383870463899696	0.152	0.046	1	0.109648407689997	0.200496271554433	Cilliated_3
pfn18	0.107121997535864	-1.55929028170132	0.036	0.189	1	0.162108314529598	-1.16648624310087	0.043	0.107	1	0.162108314529598	0.202768872715655	Cilliated_3
rpl22l15	0.107453501974764	-0.675080658916367	0.143	0.27	1	0.968746962761522	-0.292430298484705	0.217	0.194	1	0.968746962761522	0.203360748862888	Cilliated_3
isca26	0.112234444626743	0.357035273441178	0.321	0.184	1	0.719107816724427	-0.271927171050647	0.174	0.164	1	0.719107816724427	0.211872318692813	Cilliated_3
btg14	0.116912054899053	-0.713082583275233	0.286	0.406	1	0.432294479827635	-0.488435443531706	0.304	0.352	1	0.432294479827635	0.220155681217387	Cilliated_3
pfkfb35	0.511925439330276	-0.564198034894731	0.107	0.173	1	0.117347125431587	-0.89221154993951	0.065	0.155	1	0.511925439330276	0.220923903016117	Cilliated_3
trnau1apb	0.351236256321376	-0.283984264505895	0.071	0.102	1	0.119742767453235	0.299131771758963	0.174	0.097	1	0.351236256321376	0.22514720454911	Cilliated_3
prelid3b5	0.119974842589094	0.494304345537381	0.286	0.161	1	0.258950710447206	-0.681426666618604	0.217	0.252	1	0.258950710447206	0.225555722323909	Cilliated_3
rhoab8	0.191466271555152	-0.591936059732987	0.25	0.405	1	0.121022597517985	-0.713344979908577	0.348	0.393	1	0.191466271555152	0.22739872592597	Cilliated_3
proza7	0.121471049178263	-0.493278347816444	0.036	0.123	1	0.285179974499136	-0.48815095161107	0.065	0.135	1	0.285179974499136	0.228186882568057	Cilliated_3
mdkb4	0.121588612491347	-0.673912235101612	0.393	0.473	1	0.585542890874026	-0.472106034146656	0.652	0.505	1	0.585542890874026	0.228393434295123	Cilliated_3
rab3ab9	0.122721329054429	-0.575320940337066	0.071	0.165	1	0.196365817198181	-0.455248241482002	0.065	0.123	1	0.196365817198181	0.230382133503972	Cilliated_3
zc2hc1a1	0.123074573786655	0.584017290085401	0.179	0.083	1	0.494309237587508	-0.294874460796426	0.087	0.108	1	0.494309237587508	0.231001796860543	Cilliated_3
ENSAMXG000000180229	0.183064329685187	-0.624060142933742	0.107	0.197	1	0.127705351157249	-0.66463916363086	0.109	0.201	1	0.183064329685187	0.239102045600302	Cilliated_3
ENSAMXG000000068139	0.137373342348885	-0.422775658558418	0.429	0.498	1	0.128038624538972	-0.585249412470606	0.413	0.501	1	0.137373342348885	0.239683359704113	Cilliated_3
ankrd115	0.128597152402786	0.336016750509837	0.286	0.154	1	0.497347129107269	-0.408238432040255	0.087	0.129	1	0.497347129107269	0.240657077199467	Cilliated_3
epd10	0.129956286080958	-1.60115726478377	0.464	0.308	1	0.665271068283542	-2.29279991366747	0.37	0.335	1	0.665271068283542	0.24302393586996	Cilliated_3
tnrc59	0.571849320591749	-0.301761220388981	0.107	0.134	1	0.130706368541968	-0.516854980606183	0.065	0.138	1	0.571849320591749	0.244328582306507	Cilliated_3
isca17	0.131626656215076	-0.340080783317143	0.071	0.189	1	0.306648265251879	-0.543315357917937	0.13	0.18	1	0.306648265251879	0.245927735803789	Cilliated_3
ENSAMXG000000060415	0.13257280321674	-0.712745311017634	0.071	0.179	1	0.240984691762426	-0.348828769412738	0.087	0.104	1	0.240984691762426	0.247570058280735	Cilliated_3
fgf13a8	0.133127403607425	-0.345033610194716	0.071	0.154	1	0.307648502649954	-0.496536911027889	0.087	0.135	1	0.307648502649954	0.248531901623595	Cilliated_3
cadm49	0.33724899809136	-0.312312600547652	0.107	0.195	1	0.136826708829618	-0.803599382623697	0.087	0.199	1	0.33724899809136	0.25493186941009	Cilliated_3
camk2g29	0.37571264249395	-0.306425192129113	0.107	0.187	1	0.13696353690378	-0.594811250640401	0.087	0.164	1	0.37571264249395	0.255168063366368	Cilliated_3
ctsf9	0.137401858062921	-0.695185674657477	0.429	0.459	1	0.383574382858424	-0.371088720253319	0.435	0.447	1	0.383574382858424	0.255924445526699	Cilliated_3
ywhag210	0.282638660938453	-0.384811452140267	0.643	0.599	1	0.137415202476325	-0.583491740319832	0.696	0.646	1	0.282638660938453	0.25594746708104	Cilliated_3
sypa9	0.138502405740513	-0.555552818467407	0.429	0.425	1	0.611967491223296	-0.391125749394438	0.391	0.391	1	0.611967491223296	0.257821895085117	Cilliated_3
sdcbp10	0.142232943847416	-0.449622968070033	0.107	0.195	1	0.147011227126716	-0.630747257808374	0.109	0.202	1	0.147011227126716	0.26423567737933	Cilliated_3
elmo18	0.247084116014121	-0.410202610696085	0.143	0.211	1	0.143835462971589	-0.641667471423398	0.13	0.201	1	0.247084116014121	0.266982285534926	Cilliated_3
tmeff1b9	0.515527323513791	-0.34882174742311	0.286	0.346	1	0.144172389056963	-0.563592145894911	0.283	0.329	1	0.515527323513791	0.267559100347533	Cilliated_3
atcaya8	0.710325660165162	-0.31129643492726	0.143	0.156	1	0.146222609103891	-0.528626500548712	0.065	0.146	1	0.710325660165162	0.271064166794633	Cilliated_3
lypla28	0.146286841857353	-0.648042383358744	0.143	0.235	1	0.743142667856845	-0.265936342041771	0.239	0.23	1	0.743142667856845	0.271173843614108	Cilliated_3
sdhb8	0.173093256691974	0.312686439180462	0.357	0.209	1	0.146995458736671	-0.627739680813073	0.087	0.185	1	0.173093256691974	0.272383252584138	Cilliated_3
ddit34	0.17375766203113	-0.979879531199998	0.286	0.336	1	0.147506008229989	-1.01291368681177	0.217	0.315	1	0.17375766203113	0.273253993996033	Cilliated_3
rpl96	0.205331778286896	-0.330854043901073	0.893	0.807	1	0.148258750122656	-0.433809386583361	0.826	0.752	1	0.205331778286896	0.27453684325738	Cilliated_3
cd3025	0.148545812631307	-0.488259336650371	0.071	0.148	1	0.405128665035232	-0.418508945268393	0.109	0.144	1	0.405128665035232	0.275025766812318	Cilliated_3
ptp4a2b5	0.148632338719807	-0.585194818728935	0.143	0.244	1	0.282335304685974	-0.54230209874655	0.13	0.188	1	0.282335304685974	0.275173105326295	Cilliated_3
xbp16	0.706549281622604	-0.49178069309705	0.321	0.367	1	0.151845439599691	-0.868278043823043	0.304	0.362	1	0.706549281622604	0.280633841672158	Cilliated_3
fkbp1ab8	0.410028697484569	-0.791134438970699	0.393	0.417	1	0.153824009391525	-0.64324146052315	0.261	0.377	1	0.410028697484569	0.283986192917765	Cilliated_3
trib28	0.155695986701583	0.258590618749739	0.25	0.144	1	0.807900048218823	-0.374023784623562	0.152	0.14	1	0.807900048218823	0.287150733128187	Cilliated_3
spa179	0.158219601275312	-0.314994780613165	0.286	0.188	1	0.19086447008081	-0.354365367988839	0.217	0.15	1	0.19086447008081	0.291405760322905	Cilliated_3
GXYLT1 (1 of many)	0.253488028906365	0.28966630667576	0.107	0.049	1	0.160395462959798	0.299392795308626	0.109	0.061	1	0.253488028906365	0.295064221381508	Cilliated_3
atp6v1aa8	0.160433802211062	-0.500619925204782	0.25	0.367	1	0.743115825850975	-0.358515843607848	0.348	0.345	1	0.743115825850975	0.295128599530225	Cilliated_3
si:ch211-195b15.88	0.160781664308114	-0.803071228475097	0.179	0.266	1	0.188288019232425	-0.80062598758561	0.152	0.234	1	0.188288019232425	0.295712585038541	Cilliated_3
dnajc125	0.160935161081066	-0.51842185266252	0.071	0.169	1	0.714690287394458	-0.287986595662277	0.13	0.153	1	0.714690287394458	0.295970196089943	Cilliated_3
NPTX19	0.33127708224401	-0.506257589164216	0.107	0.15	1	0.16266868989328	-0.77403346309535	0.065	0.134	1	0.33127708224401	0.298876277114964	Cilliated_3
uchl110	0.165638929989145	-0.364221591270021	0.464	0.512	1	0.210196024326222	-0.509425104055633	0.674	0.597	1	0.210196024326222	0.303841604850341	Cilliated_3
ckmt110	0.296570520661917	-0.513853653886151	0.179	0.259	1	0.166053949886172	-0.443030939535626	0.196	0.268	1	0.296570520661917	0.304533985499545	Cilliated_3
atp1b1b9	0.318212955983072	-0.77211519983126	0.357	0.377	1	0.167269569222212	-0.791725693960654	0.326	0.398	1	0.318212955983072	0.306560029656639	Cilliated_3
sdhaf48	0.167543917532429	-0.337311538134627	0.107	0.181	1	0.277062494380992	0.25549583519657	0.239	0.14	1	0.277062494380992	0.307016870762744	Cilliated_3
ENSAMXG000000108096	0.692176013853752	-0.32075288951809	0.214	0.242	1	0.168486076824563	-0.713610252667728	0.109	0.179	1	0.692176013853752	0.308584595565393	Cilliated_3
cnp5	0.169645621727494	-0.774378614897485	0.071	0.171	1	0.670525193055066	-0.276501167232956	0.174	0.157	1	0.670525193055066	0.31051160648368	Cilliated_3
ENSAMXG000000252928	0.844412906229876	0.525461533014486	0.179	0.134	1	0.170535566076382	-0.688818686993395	0.109	0.171	1	0.844412906229876	0.311988752855771	Cilliated_3
DYNC1I1 (1 of many)8	0.170773348584719	-0.558755975816961	0.143	0.204	1	0.760966178385904	-0.328913339030141	0.109	0.121	1	0.760966178385904	0.3123831605826	Cilliated_3
ENSAMXG000000198526	0.170820981539324	-1.16373654620439	0.5	0.528	1	0.538595746346717	-0.87192200204897	0.457	0.414	1	0.538595746346717	0.31246215534459	Cilliated_3
borcs7	0.171802556017301	0.266007617761346	0.143	0.067	1	0.249717300740158	0.3386479404064	0.109	0.053	1	0.249717300740158	0.314088993780524	Cilliated_3
qpct9	0.173698217884421	-0.52504154096051	0.25	0.335	1	0.315299894719328	-0.415651736542353	0.283	0.36	1	0.315299894719328	0.317225364872619	Cilliated_3
ENSAMXG000000123668	0.210685560857471	-0.30273823780931	0.107	0.186	1	0.174185866357315	-0.321767426459277	0.109	0.175	1	0.210685560857471	0.318031016675981	Cilliated_3
fosl27	0.175620567313503	-0.67379376127984	0.286	0.391	1	0.209498886804449	-0.80727174179696	0.239	0.34	1	0.209498886804449	0.320398550963488	Cilliated_3
eif3m6	0.176384144104589	-0.560855734579352	0.143	0.25	1	0.203489141350972	-0.556298847918946	0.152	0.22	1	0.203489141350972	0.321656921917669	Cilliated_3
ywhaz9	0.593974059185031	-0.274038253130471	0.5	0.491	1	0.176513860834189	-0.476180587829707	0.478	0.483	1	0.593974059185031	0.321870578601787	Cilliated_3
yipf66	0.177383178522672	-0.454437820171938	0.071	0.147	1	0.927014788048728	-0.296091107642786	0.087	0.112	1	0.927014788048728	0.323301565022539	Cilliated_3
pim16	0.178014686643557	-0.491914336986153	0.143	0.22	1	0.55153327914234	-0.40953310109257	0.261	0.287	1	0.55153327914234	0.32434014462631	Cilliated_3
vps284	0.181251862409135	-0.277885643608209	0.071	0.157	1	0.884356415597952	-0.354286114208839	0.109	0.109	1	0.884356415597952	0.329651487191491	Cilliated_3
sgcb6	0.182248520771863	0.587342561533064	0.286	0.155	1	0.565687246011414	-0.322140560528106	0.13	0.172	1	0.565687246011414	0.331282518220193	Cilliated_3
atp6v1d9	0.183025090178942	-0.475276957004081	0.214	0.325	1	0.514362181663678	-0.421438750260579	0.283	0.316	1	0.514362181663678	0.332551996722874	Cilliated_3
zgc:1018408	0.302624703093616	-0.411365826338625	0.107	0.164	1	0.183681826030374	-0.464363792609462	0.109	0.183	1	0.302624703093616	0.333624638846896	Cilliated_3
atp6v1f10	0.187160091278932	-0.496268906527132	0.357	0.45	1	0.620689630016237	-0.272715083387574	0.457	0.437	1	0.620689630016237	0.339291282790326	Cilliated_3
