## Supplementary material for "Gene family evolution underlies cell type diversification in the hypothalamus of teleosts": Integrated_conserved.markers.ast.sub.csv (part 3 of 3)

	astyanax_surface_p_val	astyanax_surface_avg_logFC	astyanax_surface_pct.1	astyanax_surface_pct.2	astyanax_surface_p_val_adj	astyanax_cave_p_val	astyanax_cave_avg_logFC	astyanax_cave_pct.1	astyanax_cave_pct.2	astyanax_cave_p_val_adj	max_pval	minimump_p_val	cluster
tm2d16	0.187365323173303	-0.50725459403781	0.071	0.143	1	0.401855821880673	-0.282173161727211	0.087	0.117	1	0.401855821880673	0.33962488201877	Cilliated_3
sqstm15	0.763791687807029	-0.668683848543752	0.286	0.271	1	0.19199770103496	-0.535368374347098	0.348	0.207	1	0.763791687807029	0.347132284867209	Cilliated_3
bsg10	0.192096499546343	-0.387303657515145	0.607	0.634	1	0.730481322026127	-0.267418615590373	0.587	0.519	1	0.730481322026127	0.347291933954727	Cilliated_3
dcaf51	0.819593233290873	-0.302762679654477	0.107	0.086	1	0.193209671648856	-0.8616148473092	0.043	0.104	1	0.819593233290873	0.349089366079053	Cilliated_3
CALM29	0.697764065421177	-0.300344250725549	0.893	0.785	1	0.193948985718018	-0.393962258010281	0.913	0.787	1	0.697764065421177	0.350281762374988	Cilliated_3
ENSAMXG000000103309	0.19724139394675	-0.365628404406906	0.179	0.267	1	0.211738104886217	-0.619762014884611	0.174	0.243	1	0.211738104886217	0.355578620407443	Cilliated_3
ddit48	0.197597332078994	-0.553993594808547	0.107	0.184	1	0.952645159942921	-0.358695410771606	0.152	0.157	1	0.952645159942921	0.356149958513252	Cilliated_3
ywhag19	0.197824122241678	-0.459497684247762	0.536	0.544	1	0.491118911915967	-0.429114710144618	0.587	0.545	1	0.491118911915967	0.356513861142665	Cilliated_3
naca4	0.198302001233095	-0.356368313197538	0.75	0.789	1	0.495872114982459	-0.258516103181428	0.848	0.726	1	0.495872114982459	0.35728031877314	Cilliated_3
ENSAMXG000000129854	0.201128840296471	-0.678161524074806	0.821	0.8	1	0.803183457713909	-0.26614124126649	0.717	0.651	1	0.803183457713909	0.361804870193939	Cilliated_3
efhd110	0.201717905171614	-0.4082586363723	0.214	0.294	1	0.536008477524785	-0.437055278890715	0.261	0.279	1	0.536008477524785	0.362745697076403	Cilliated_3
vgf9	0.553583093024036	-0.423043266928277	0.107	0.143	1	0.202245282759633	-0.704072506825816	0.087	0.146	1	0.553583093024036	0.363587411120742	Cilliated_3
EIF5AL110	0.202472675428322	-0.328514739864548	0.071	0.143	1	0.43081437456737	-0.296166435907649	0.109	0.138	1	0.43081437456737	0.363950166561541	Cilliated_3
stmn39	0.773385613396939	-0.336033167427447	0.25	0.238	1	0.203804254876624	-0.462939934364685	0.174	0.236	1	0.773385613396939	0.366072335447432	Cilliated_3
atp6ap28	0.204771469783476	-0.463088894536583	0.321	0.424	1	0.587302203380994	-0.267463815799035	0.391	0.388	1	0.587302203380994	0.367611584729666	Cilliated_3
polr2f3	0.593708260372225	-0.335289088625962	0.107	0.142	1	0.205388037848878	-0.269543144051349	0.065	0.11	1	0.593708260372225	0.368591829606344	Cilliated_3
acsl1a7	0.206259954382201	0.257170753228194	0.179	0.126	1	0.475167537812173	-0.491442888955569	0.065	0.105	1	0.475167537812173	0.369976739982655	Cilliated_3
uprt3	0.216721374484688	-0.477297572081858	0.036	0.11	1	0.523880980480591	-0.330104714908912	0.087	0.115	1	0.523880980480591	0.386474594810844	Cilliated_3
SCD59	0.219269182544463	-0.558825181565776	0.107	0.208	1	0.281532241608644	-0.396446708587444	0.174	0.213	1	0.281532241608644	0.39045939067521	Cilliated_3
galnt168	0.220051577559688	-0.265101426187717	0.107	0.187	1	0.362079113394471	-0.439920333673567	0.109	0.176	1	0.362079113394471	0.391680458332869	Cilliated_3
nptxrb9	0.595237026942375	-0.256247914000636	0.143	0.171	1	0.221589114580633	-0.381793741953598	0.13	0.191	1	0.595237026942375	0.394076493460637	Cilliated_3
ucp28	0.314914635834683	-0.836864876811288	0.071	0.15	1	0.22184922083153	-0.530794935517409	0.065	0.104	1	0.314914635834683	0.394481364879504	Cilliated_3
aplp19	0.22187103935035	-0.557492247788862	0.143	0.225	1	0.78478028467736	-0.267146040998728	0.152	0.183	1	0.78478028467736	0.394515320598296	Cilliated_3
jagn1a9	0.839596443168853	-0.313992268368166	0.25	0.216	1	0.222307700770971	-0.270590062542055	0.283	0.219	1	0.839596443168853	0.395194687719867	Cilliated_3
syt1a8	0.267260205144705	-0.563665148454592	0.143	0.217	1	0.223413806025949	-0.406961670270598	0.109	0.167	1	0.267260205144705	0.396913883328897	Cilliated_3
fosaa9	0.225774144082909	-0.492563929464645	0.071	0.135	1	0.350050415857404	-0.360024584812688	0.13	0.183	1	0.350050415857404	0.400574324029448	Cilliated_3
bhlhe418	0.232460496660641	-0.76871699954566	0.179	0.263	1	0.967871089185322	-0.354732558701359	0.152	0.163	1	0.967871089185322	0.41088311081357	Cilliated_3
zgc:1946789	0.261310617301666	-0.349278833221517	0.071	0.158	1	0.234001173462942	-0.659452200655452	0.087	0.165	1	0.261310617301666	0.41324579774385	Cilliated_3
mdh1aa9	0.234547724339842	-0.429136395755083	0.286	0.348	1	0.673096680722796	-0.384784552877118	0.391	0.353	1	0.673096680722796	0.414082813686685	Cilliated_3
ENSAMXG000000067736	0.235250337815023	-0.42241562022855	0.214	0.299	1	0.366360796606848	-0.276058712304314	0.304	0.326	1	0.366360796606848	0.415157954187964	Cilliated_3
nr4a35	0.236885019203465	-0.64766404464707	0.179	0.279	1	0.933055308971655	-0.493300543540561	0.109	0.113	1	0.933055308971655	0.417655526083904	Cilliated_3
necab19	0.24335524764282	-0.7236083960331	0.107	0.167	1	0.310569517365321	-0.615605821992161	0.087	0.15	1	0.310569517365321	0.427488718730341	Cilliated_3
gpx1b3	0.244068505801569	-0.489968470788622	0.071	0.134	1	0.752258471785747	-0.265951986873166	0.109	0.118	1	0.752258471785747	0.428567576078928	Cilliated_3
ndufb57	0.245962609359318	0.317124522799982	0.393	0.267	1	0.797030687073631	-0.341590443253387	0.261	0.253	1	0.797030687073631	0.431427613515792	Cilliated_3
GRIK29	0.312597165609391	-0.608265790075256	0.179	0.242	1	0.251197879166123	-0.317107107034179	0.152	0.184	1	0.312597165609391	0.439295383834688	Cilliated_3
ENSAMXG000000202499	0.253501369626264	-0.385040785397441	0.536	0.51	1	0.346304472354509	-0.399340282788838	0.565	0.511	1	0.346304472354509	0.442739794850137	Cilliated_3
elavl410	0.255273962057733	-0.503893252535221	0.143	0.19	1	0.576810198884411	-0.44436381800364	0.174	0.199	1	0.576810198884411	0.445383128410813	Cilliated_3
cpne28	0.396398393688949	-0.507516237905405	0.179	0.223	1	0.255750030955454	-0.661203727941086	0.174	0.244	1	0.396398393688949	0.446091983577192	Cilliated_3
prickle2a8	0.25607925604298	-0.510731006987033	0.071	0.133	1	0.499434866974508	-0.346324576813053	0.065	0.102	1	0.499434866974508	0.446581926710434	Cilliated_3
rsrc23	0.256107638889537	-0.500911648181307	0.107	0.17	1	0.901196393358233	-0.295959068576669	0.152	0.151	1	0.901196393358233	0.446624155081501	Cilliated_3
wu:fj39g1210	0.992470912058171	0.269757371067483	0.143	0.149	1	0.257000869924605	-0.532029307097889	0.196	0.13	1	0.992470912058171	0.447952292707206	Cilliated_3
ctbp2a7	0.295351997667477	-0.616035510285606	0.071	0.135	1	0.257996076676653	-0.480986839204599	0.065	0.111	1	0.295351997667477	0.449430177772761	Cilliated_3
ap2s18	0.403147947716127	-0.516907000677559	0.179	0.246	1	0.258593893841577	-0.378187503196385	0.152	0.243	1	0.403147947716127	0.450316985751005	Cilliated_3
fam107b7	0.260675976736341	-0.623343057194597	0.286	0.323	1	0.854087041807835	-0.385340556656908	0.174	0.195	1	0.854087041807835	0.453399988625237	Cilliated_3
phactr3b8	0.326046338701779	-0.575613252446846	0.107	0.17	1	0.260810336707726	-0.672721878059005	0.109	0.16	1	0.326046338701779	0.453598641681854	Cilliated_3
tubb2b8	0.980262745831142	-0.392548059902851	0.357	0.319	1	0.265794726403142	-0.473515592114789	0.348	0.365	1	0.980262745831142	0.460942616222563	Cilliated_3
psmb33	0.270364429378764	-0.50130571587575	0.179	0.249	1	0.533400871587733	-0.346380901829913	0.174	0.222	1	0.533400871587733	0.467631934084224	Cilliated_3
foxo3b6	0.399180477842337	-0.388669889818589	0.179	0.236	1	0.270881648146641	-0.331599876356961	0.13	0.178	1	0.399180477842337	0.468386428990641	Cilliated_3
id49	0.369653316344393	-0.3085137691175	0.143	0.183	1	0.276264520449233	-0.884924411251193	0.152	0.224	1	0.369653316344393	0.476206955639422	Cilliated_3
hmg20a5	0.289412573038019	-0.385059779244895	0.071	0.113	1	0.276419330172537	-0.442227461280433	0.065	0.118	1	0.289412573038019	0.476431014252041	Cilliated_3
cbln19	0.5316398761262	-0.294969740748305	0.179	0.112	1	0.279081884265192	-0.357351601802478	0.174	0.114	1	0.5316398761262	0.480277070405373	Cilliated_3
si:zfos-1324h11.59	0.281474245436223	-0.278499194884069	0.071	0.127	1	0.834875382326277	-0.32168013924497	0.13	0.128	1	0.834875382326277	0.483720740028556	Cilliated_3
ENSAMXG000000188369	0.44574847129974	-0.311102633630106	0.107	0.139	1	0.281573591932736	-0.509025685198216	0.065	0.13	1	0.44574847129974	0.48386349619157	Cilliated_3
zgc:1627309	0.858895983905711	-0.813694996127898	0.25	0.261	1	0.284131157469534	-1.08397701378313	0.152	0.197	1	0.858895983905711	0.487531800294091	Cilliated_3
ENSAMXG000000245228	0.28521550073458	-0.489887433248991	0.214	0.273	1	0.797723690636111	-0.29292416981772	0.217	0.199	1	0.797723690636111	0.489083119609883	Cilliated_3
si:dkey-92j12.69	0.289581998351389	-0.439915410716168	0.107	0.136	1	0.423787037498273	-0.503964939757882	0.087	0.129	1	0.423787037498273	0.495306262933594	Cilliated_3
ENSAMXG000000168958	0.510285229253944	0.27287202225789	0.321	0.231	1	0.296091674221028	-0.552045321264514	0.196	0.22	1	0.510285229253944	0.504513068899045	Cilliated_3
chgb9	0.297226074409334	-0.692726679143716	0.214	0.155	1	0.391916032790696	-1.22141417062703	0.109	0.142	1	0.391916032790696	0.506108809509885	Cilliated_3
hypk5	0.325311929734699	-0.281120594165907	0.107	0.152	1	0.301152958401427	-0.419420411765559	0.109	0.163	1	0.325311929734699	0.511612812448923	Cilliated_3
ndfip1l6	0.303697204633161	-0.401020866617196	0.321	0.377	1	0.810400689476281	-0.450223072654143	0.348	0.35	1	0.810400689476281	0.515162417164326	Cilliated_3
nap1l4a6	0.306449910740892	-0.404262522708371	0.071	0.128	1	0.608669914532644	-0.30004853662088	0.087	0.122	1	0.608669914532644	0.518988273688683	Cilliated_3
plk37	0.370523151217231	-0.606035351707507	0.071	0.14	1	0.307410054752519	-0.601418443284401	0.087	0.155	1	0.370523151217231	0.520319167742092	Cilliated_3
ENSAMXG000000076718	0.319450103529628	-0.377885378124042	0.107	0.152	1	0.309466955855099	-0.370344736326232	0.065	0.119	1	0.319450103529628	0.523164114943976	Cilliated_3
cops89	0.485468339892745	-0.425689647510374	0.25	0.298	1	0.316373897374276	-0.386604328767257	0.283	0.309	1	0.485468339892745	0.532655351808763	Cilliated_3
tpt13	0.316518257679012	-0.36200667137472	0.857	0.833	1	0.719799289193678	-0.270769313536421	0.935	0.809	1	0.719799289193678	0.532852707913867	Cilliated_3
tspan13b9	0.316822211751514	-0.542194842959258	0.107	0.175	1	0.550336838519087	-0.407291688659026	0.152	0.155	1	0.550336838519087	0.533268109643907	Cilliated_3
ENSAMXG000000180197	0.318210579200304	-0.334418812437993	0.25	0.305	1	0.657601211898369	-0.32679233891049	0.304	0.31	1	0.657601211898369	0.535163185685615	Cilliated_3
ENSAMXG000000068849	0.359028894366604	-0.504636613549726	0.107	0.153	1	0.318223736984706	-0.372752913883971	0.087	0.123	1	0.359028894366604	0.5351811271889	Cilliated_3
SDC33	0.32626630537147	-0.360663469664304	0.071	0.115	1	0.526474638969536	-0.481177788385293	0.087	0.113	1	0.526474638969536	0.546082908722191	Cilliated_3
ENSAMXG000000131488	0.326905301797851	-0.355421766612514	0.536	0.576	1	0.520513415555005	-0.340057358913559	0.674	0.56	1	0.520513415555005	0.546943527252158	Cilliated_3
si:ch1073-140o9.28	0.455871495948779	-0.490285269392315	0.107	0.146	1	0.330800244096527	-0.443181447022522	0.087	0.132	1	0.455871495948779	0.552171686698733	Cilliated_3
sdc49	0.335342594517215	-0.984365663080048	0.071	0.149	1	0.364640297188027	-1.01500410706507	0.13	0.166	1	0.364640297188027	0.558230533336892	Cilliated_3
tppp29	0.957198352858278	-0.444600064271135	0.321	0.238	1	0.339659331601322	-0.770176480225893	0.152	0.219	1	0.957198352858278	0.563950201658787	Cilliated_3
dnajb48	0.341909819969581	-0.291672554945744	0.714	0.47	1	0.567348360303242	-0.727731735897219	0.696	0.569	1	0.567348360303242	0.566917314947531	Cilliated_3
rpl136	0.609332135475655	-0.307622218808876	0.786	0.795	1	0.344235581386438	-0.539651025792347	0.804	0.697	1	0.609332135475655	0.569973027280417	Cilliated_3
fam219ab7	0.348324298980282	-0.273798196062894	0.179	0.212	1	0.82033605362844	-0.290114384238931	0.174	0.172	1	0.82033605362844	0.575318780700459	Cilliated_3
safb3	0.356714814386512	0.250047548873312	0.25	0.168	1	0.635659399321386	-0.28321490103274	0.13	0.155	1	0.635659399321386	0.58618416997022	Cilliated_3
ctnnb19	0.40042501619244	-0.468622814540165	0.393	0.357	1	0.365349932659755	-0.391857144923146	0.348	0.365	1	0.40042501619244	0.597219292025023	Cilliated_3
stmn1a8	0.367098312404589	-0.809236365636896	0.179	0.213	1	0.383399338564212	-0.641375085184166	0.13	0.198	1	0.383399338564212	0.599435453838881	Cilliated_3
ndrg3a	0.963833184443902	-0.40395449750358	0.143	0.112	1	0.368430612250275	-0.368521552909124	0.152	0.098	1	0.963833184443902	0.601120108457438	Cilliated_3
map7d2b9	0.370307348617963	-0.43109421799813	0.179	0.219	1	0.704519867819316	-0.327782635290922	0.196	0.2	1	0.704519867819316	0.60348716479546	Cilliated_3
slc17a6a10	0.371176721603148	-0.260514017304771	0.25	0.166	1	0.720680062477102	-0.265658119785566	0.109	0.119	1	0.720680062477102	0.604581284546235	Cilliated_3
ppp3r1a9	0.373598047263037	-0.409517786240003	0.286	0.349	1	0.446663376647071	-0.446935887206699	0.304	0.327	1	0.446663376647071	0.607620593607319	Cilliated_3
nr2f1a8	0.563621017158094	-0.264888274991465	0.107	0.156	1	0.37761279863763	-0.804354978916332	0.087	0.153	1	0.563621017158094	0.612634171580317	Cilliated_3
h2afy9	0.962152241174778	-0.328271074192503	0.143	0.154	1	0.387698570108023	-0.458422398177451	0.109	0.16	1	0.962152241174778	0.62508695895224	Cilliated_3
mknk2b6	0.579294997481503	-0.274755941845894	0.607	0.474	1	0.394685344896101	-0.618641777158963	0.326	0.389	1	0.579294997481503	0.633594168316448	Cilliated_3
syt11b9	0.398286927042219	-0.489937791329488	0.179	0.194	1	0.61413525576921	-0.311646149247108	0.217	0.191	1	0.61413525576921	0.637941377831704	Cilliated_3
acbd79	0.402170836484795	-0.331446735754024	0.214	0.248	1	0.75746231195561	-0.461952457619005	0.261	0.267	1	0.75746231195561	0.64260029125071	Cilliated_3
ndrg3b8	0.403495605080131	0.251839078928841	0.393	0.291	1	0.818432103398638	-0.443636830458815	0.239	0.246	1	0.818432103398638	0.644182506841281	Cilliated_3
rack14	0.500818335065888	-0.266986789204419	0.214	0.258	1	0.408181017171293	-0.415946042537573	0.152	0.19	1	0.500818335065888	0.649750291563595	Cilliated_3
ENSAMXG000000189469	0.852722143616206	-0.354881652797888	0.143	0.155	1	0.419895320104404	-0.479043225221535	0.087	0.126	1	0.852722143616206	0.663478560363228	Cilliated_3
irf2bp2b7	0.770875512399858	-0.270092332355689	0.286	0.254	1	0.423665208636995	-0.681547800160234	0.109	0.167	1	0.770875512399858	0.667838208264562	Cilliated_3
npc25	0.776190065900955	-0.896534528280019	0.357	0.349	1	0.431100594355882	-0.613072754062118	0.37	0.239	1	0.776190065900955	0.676353466257769	Cilliated_3
eno34	0.879835249721158	-0.283441977791026	0.143	0.136	1	0.432216546713384	-0.373887304328477	0.109	0.139	1	0.879835249721158	0.677621950173925	Cilliated_3
itm2cb9	0.438637181115519	-0.946157783689637	0.571	0.51	1	0.807468132187881	-0.571154560230183	0.522	0.484	1	0.807468132187881	0.684871785574069	Cilliated_3
clasp27	0.609785864008467	-0.509251787422222	0.071	0.106	1	0.465912319003204	-0.269885098055837	0.13	0.109	1	0.609785864008467	0.714750349007465	Cilliated_3
dtnbp1b6	0.466390631130772	-0.3101303379924	0.107	0.152	1	0.492515042425246	-0.288138079196096	0.196	0.153	1	0.492515042425246	0.715261041454984	Cilliated_3
eif3ea4	0.468818251458587	-0.328139843976102	0.179	0.202	1	0.882157477390363	-0.296947160208355	0.196	0.172	1	0.882157477390363	0.717845950016487	Cilliated_3
eif2s34	0.483240828522829	-0.304628396462304	0.071	0.127	1	0.825301184531583	-0.270008818762682	0.109	0.101	1	0.825301184531583	0.732959958694227	Cilliated_3
nptna9	0.49976545801485	-0.472579585434816	0.214	0.256	1	0.956865081184964	-0.263577218702495	0.326	0.301	1	0.956865081184964	0.749765403004907	Cilliated_3
ENSAMXG000000242515	0.506100202374789	-0.422521025875584	0.214	0.235	1	0.691023727532985	-0.378223692090862	0.217	0.215	1	0.691023727532985	0.756062989905775	Cilliated_3
si:dkey-261i16.59	0.847091845525891	-0.326667698519086	0.25	0.246	1	0.507692359861178	-0.762710175803144	0.196	0.236	1	0.847091845525891	0.757633187460945	Cilliated_3
VMP16	0.833795756900969	-0.524325642316541	0.107	0.117	1	0.508420764780633	-0.680051083452208	0.217	0.14	1	0.833795756900969	0.758349855501142	Cilliated_3
adgrb1b9	0.61965285129631	-0.343750033783766	0.464	0.348	1	0.516348781565447	-0.647448277170943	0.283	0.314	1	0.61965285129631	0.766081498906772	Cilliated_3
slc6a1b9	0.520162358153917	-0.529196126234341	0.107	0.152	1	0.680404798451433	-0.351817711502991	0.109	0.15	1	0.680404798451433	0.76975583746759	Cilliated_3
rap1b5	0.527640621677761	-0.440804802225395	0.357	0.383	1	0.963846439075091	-0.584995112924361	0.304	0.293	1	0.963846439075091	0.776876617711028	Cilliated_3
hlfb5	0.530205883119476	-0.346886918095222	0.179	0.149	1	0.732371661838492	-0.332747767443193	0.174	0.151	1	0.732371661838492	0.779293487744449	Cilliated_3
aplp25	0.536163767969911	-0.295750478032061	0.393	0.388	1	0.707447795865504	-0.491864095605742	0.348	0.358	1	0.707447795865504	0.78485594985613	Cilliated_3
atraid4	0.558794628649753	-0.324460860963666	0.071	0.102	1	0.743265859356688	-0.26629586126821	0.087	0.101	1	0.743265859356688	0.805337820291691	Cilliated_3
scg510	0.766402623661357	-0.340298676765653	0.821	0.534	1	0.567714878051441	-0.34997130909084	0.848	0.583	1	0.766402623661357	0.81312957334192	Cilliated_3
ENSAMXG000000085629	0.679236833201736	-0.666936927637463	0.25	0.251	1	0.571369983461439	-0.693532743760835	0.283	0.3	1	0.679236833201736	0.816276308922153	Cilliated_3
u2af16	0.575910681745531	-0.397554417208384	0.214	0.22	1	0.758320324896822	-0.293891955252175	0.196	0.208	1	0.758320324896822	0.82014825014246	Cilliated_3
rpl47	0.681036586970035	-0.372943227235544	0.643	0.595	1	0.576325741478791	-0.387874900176677	0.609	0.533	1	0.681036586970035	0.820500122666504	Cilliated_3
nptnb8	0.594409513641677	-0.272399912956673	0.143	0.16	1	0.868991820480911	-0.328246871259516	0.152	0.147	1	0.868991820480911	0.835496357375619	Cilliated_3
arpc32	0.599977897613944	-0.40635511653189	0.286	0.314	1	0.934288716189187	-0.299431061540065	0.239	0.252	1	0.934288716189187	0.83998231760264	Cilliated_3
dusp58	0.614016190853659	-0.375565798092152	0.25	0.246	1	0.944478164639481	-0.359101499921427	0.283	0.254	1	0.944478164639481	0.851016499076881	Cilliated_3
zgc:1530187	0.621228137313922	-0.402569694911667	0.179	0.228	1	0.621157448338221	-0.462236811801464	0.196	0.233	1	0.621228137313922	0.856478321050393	Cilliated_3
ENSAMXG000000169518	0.639864504379665	-0.284367785443209	0.393	0.34	1	0.638287016478416	-0.333015706999837	0.304	0.309	1	0.639864504379665	0.869163717551914	Cilliated_3
ctsla7	0.751933626086777	-0.395210266311712	0.464	0.401	1	0.650229591224809	-0.503783753637356	0.283	0.275	1	0.751933626086777	0.877660661145236	Cilliated_3
vat1l9	0.653840723412923	-0.376627053670387	0.143	0.142	1	0.965243996474489	-0.349869714135058	0.152	0.166	1	0.965243996474489	0.880173755232712	Cilliated_3
mycb8	0.939669686048983	-0.346805271154328	0.214	0.199	1	0.654723724637284	-0.467563266622353	0.152	0.145	1	0.939669686048983	0.88078429367165	Cilliated_3
ENSAMXG0000001081710	0.904783668488005	-0.300820734662981	0.214	0.201	1	0.668501276143801	-0.374086089185198	0.13	0.166	1	0.904783668488005	0.890108596081712	Cilliated_3
tmsb28	0.677290541154356	-0.492382334661471	0.25	0.239	1	0.907833223623485	-0.320091983779127	0.217	0.218	1	0.907833223623485	0.895858605171552	Cilliated_3
nsfa9	0.712158076071091	-0.269292267833756	0.393	0.358	1	0.806423170144622	-0.401568840501383	0.391	0.365	1	0.806423170144622	0.917147026828904	Cilliated_3
zgc:1229798	0.724686817916955	-0.508906848299266	0.464	0.433	1	0.836970715946234	-0.543022109851886	0.391	0.428	1	0.836970715946234	0.924202651771308	Cilliated_3
mych10	1	-0.31701424023426	0.143	0.12	1	0.767849331803429	-0.510424434005366	0.217	0.15	1	1	0.946106067255886	Cilliated_3
hes610	0.820256594496846	-0.32091183215304	0.25	0.222	1	0.912971457829637	-0.622675255033101	0.217	0.222	1	0.912971457829637	0.967692308178129	Cilliated_3
pde9a2	2.23298452005562e-43	2.81257408441892	1	0.026	9.64582323128425e-39	4.72498689034114e-72	2.4335447415684	0.938	0.032	2.04105258702066e-67	2.23298452005562e-43	9.44997378068233e-72	Cilliated_4
ENSAMXG000000150012	5.86889820854613e-47	3.0139613792823	0.889	0.02	2.53518795914567e-42	7.32040702377312e-72	2.50303303395835	0.938	0.029	3.16219622205927e-67	5.86889820854613e-47	1.46408140475461e-71	Cilliated_4
ENSAMXG000000079642	2.61689667102037e-46	3.7720653236853	1	0.024	1.13042085498067e-41	3.6716913109743e-69	3.13360925079093	1	0.031	1.58606049560157e-64	2.61689667102037e-46	7.3433826219487e-69	Cilliated_4
si:dkey-28e7.33	6.84375038263509e-62	1.88296948226583	0.889	0.016	2.95629485278688e-57	4.30862956153301e-36	1.28807098523998	0.312	0.011	1.86119871169541e-31	4.30862956153301e-36	1.36875007652701e-61	Cilliated_4
si:dkeyp-86b9.12	1.02611567072442e-20	2.55321410931053	0.889	0.052	4.43251186282826e-16	1.76330318121735e-55	3.11008638442367	1	0.04	7.61694075190459e-51	1.02611567072442e-20	3.52660636243468e-55	Cilliated_4
ENSAMXG000000281232	7.86960673626505e-53	2.53449292867625	0.889	0.015	3.39943402186442e-48	8.61446775184145e-55	2.28652736468138	0.625	0.015	3.72119163476295e-50	7.86960673626505e-53	1.7228935503683e-54	Cilliated_4
ENSAMXG000000185492	7.09642727483206e-41	3.15009937633531	1	0.035	3.0654436899092e-36	3.11690758096902e-53	3.13251270010276	0.938	0.042	1.34641056775119e-48	7.09642727483206e-41	6.23381516193809e-53	Cilliated_4
esamb2	3.21967044624e-53	2.66089715269629	1	0.02	1.39080104266229e-48	6.51330557927459e-43	2.24050641698997	0.688	0.026	2.81355261107924e-38	6.51330557927459e-43	6.43934089247999e-53	Cilliated_4
bmper2	4.31759435645185e-53	2.48068602926332	0.889	0.015	1.86507123415651e-48	8.90674439668154e-35	2.3120437463015	0.5	0.013	3.84744637703452e-30	8.90674439668154e-35	8.63518871290368e-53	Cilliated_4
zgc:658512	2.35926122965457e-23	1.43161703442239	0.667	0.023	1.01913007337389e-18	1.06896778939033e-51	2.42042210792754	0.812	0.033	4.61762015982942e-47	2.35926122965457e-23	2.13793557878067e-51	Cilliated_4
arl13b2	3.38130004734192e-41	3.26480566522916	1	0.045	1.46062018145029e-36	9.98841705476228e-51	3.08961480060979	1	0.052	4.31469651514566e-46	3.38130004734192e-41	1.99768341095245e-50	Cilliated_4
si:ch211-243g18.22	2.90030338135178e-18	1.62172379613085	0.444	0.012	1.25284405164253e-13	7.7640485861666e-50	2.07332131258058	0.688	0.017	3.35383606776639e-45	2.90030338135178e-18	1.55280971723332e-49	Cilliated_4
fibpb2	3.44821775899072e-47	2.2060084350998	0.889	0.026	1.48952662535122e-42	2.30882906047712e-31	1.57928225179603	0.562	0.023	9.97344889254302e-27	2.30882906047712e-31	6.89643551798146e-47	Cilliated_4
hexb2	2.41157674777583e-19	2.15392150233015	0.778	0.047	1.04172880773673e-14	1.05233777580626e-46	2.49159290869198	0.812	0.041	4.54578349015032e-42	2.41157674777583e-19	2.10467555161255e-46	Cilliated_4
ankmy2a2	1.10351381734239e-32	2.54285570156304	1	0.049	4.76684863677394e-28	1.90821740247176e-44	2.71268343930718	0.938	0.049	8.24292671345726e-40	1.10351381734239e-32	3.81643480494354e-44	Cilliated_4
sh2d4bb2	4.40097577954808e-30	2.27184952123521	0.667	0.016	1.90108950749139e-25	3.08332741280114e-44	2.64103569305546	0.625	0.02	1.33190494250771e-39	4.40097577954808e-30	6.16665482560229e-44	Cilliated_4
smarcal12	5.46606887388701e-42	2.3897527953074	0.889	0.02	2.36117777145297e-37	1.28701113519938e-29	1.57755605034118	0.5	0.022	5.55950200072076e-25	1.28701113519938e-29	1.0932137747774e-41	Cilliated_4
ENSAMXG00000020100	1.79494505475832e-40	1.21869786464694	0.444	0.006	7.75362415303951e-36	5.91152517413237e-08	0.749372584838966	0.125	0.007	0.00255360152946996	5.91152517413237e-08	3.58989010951665e-40	Cilliated_4
ENSAMXG000000117252	1.41403688943182e-28	1.9128331157741	0.556	0.02	6.10821515127864e-24	3.03915042710992e-39	2.10677373170373	0.75	0.042	1.31282180999867e-34	1.41403688943182e-28	6.07830085421989e-39	Cilliated_4
trim362	8.38921905311361e-20	2.62974294959766	1	0.089	3.62389095437349e-15	9.28635363785619e-37	2.76291630258724	0.938	0.084	4.01142618094474e-32	8.38921905311361e-20	1.85727072757124e-36	Cilliated_4
ENSAMXG000000187122	1.56428654843735e-29	2.4628390665188	0.778	0.02	6.75724860328483e-25	5.86688236945531e-36	2.58719315651044	0.562	0.023	2.53431717713361e-31	1.56428654843735e-29	1.17337647389107e-35	Cilliated_4
meis2b2	8.45371485971141e-35	1.98646783811041	0.556	0.011	3.65175120794954e-30	7.62438202742588e-35	2.02005199009639	0.5	0.013	3.29350430438716e-30	8.45371485971141e-35	1.52487640548517e-34	Cilliated_4
kcnab2b2	9.03475737316372e-35	1.98029019493991	0.667	0.017	3.90274414248553e-30	9.05213272161078e-05	0.629147416522396	0.125	0.012	1	9.05213272161078e-05	1.80695147463274e-34	Cilliated_4
clasp1a3	1.90881578144316e-16	2.15141810798539	1	0.098	8.24551153110001e-12	3.50196084066038e-34	2.23740352384509	0.938	0.089	1.51274202434007e-29	1.90881578144316e-16	7.00392168132081e-34	Cilliated_4
tnnc1b2	8.74525243923162e-34	1.47849815434296	0.444	0.009	3.77768669617488e-29	5.53381126134053e-20	1.18755869279492	0.312	0.013	2.39044045056127e-15	5.53381126134053e-20	1.74905048784632e-33	Cilliated_4
ENSAMXG000000045122	8.89882958358137e-28	2.35786167049864	0.889	0.039	3.84402741521964e-23	3.10036407332554e-33	1.83922801901987	0.562	0.029	1.33926426875443e-28	8.89882958358137e-28	6.20072814665109e-33	Cilliated_4
ENSAMXG000000172542	2.6069831798002e-19	1.51271673685122	0.333	0.008	1.12613852417829e-14	3.54263635703121e-32	1.60678825586762	0.375	0.009	1.53031262714677e-27	2.6069831798002e-19	7.08527271406239e-32	Cilliated_4
itpkb2	4.57939920978315e-20	1.86685914580073	0.667	0.025	1.97816307665003e-15	1.65882459474305e-30	2.02278617395675	0.5	0.023	7.16562460191155e-26	4.57939920978315e-20	3.31764918948611e-30	Cilliated_4
tpd522	1.65661489288135e-11	1.75025064537078	0.556	0.037	7.15607935277955e-07	1.72950705936726e-30	2.20953116787998	0.75	0.043	7.47095164434877e-26	1.65661489288135e-11	3.45901411873454e-30	Cilliated_4
nme52	4.10109229160873e-29	0.968687422338219	0.444	0.016	1.77154883720622e-24	0.00572555117114386	0.707120885541458	0.125	0.016	1	0.00572555117114386	8.20218458321752e-29	Cilliated_4
slc6a22.2	1.04625105933968e-28	1.19354017548883	0.333	0.005	4.51949070102961e-24	8.00168327015484e-17	1.04268579206372	0.188	0.002	3.45648712220879e-12	8.00168327015484e-17	2.09250211867936e-28	Cilliated_4
UCKL12	5.07678712312166e-06	0.813646139496723	0.333	0.027	0.219301973357486	1.48324614238579e-28	1.36060519639132	0.438	0.019	6.40717836126389e-24	5.07678712312166e-06	2.9664922847716e-28	Cilliated_4
ENSAMXG000000287935	8.52726202052674e-28	1.55112542530946	0.667	0.02	3.68352137500693e-23	6.72116544203502e-13	0.89539043194276	0.25	0.012	2.90334183599587e-08	6.72116544203502e-13	1.70545240410535e-27	Cilliated_4
cox4i1l2	3.38258579739973e-27	2.23373574962004	0.889	0.054	1.46117558690276e-22	2.45293165020989e-12	1.49882814016823	0.562	0.09	1.05959288494117e-07	2.45293165020989e-12	6.76517159479948e-27	Cilliated_4
dhx362	1.14865575889351e-26	1.866548658874	0.667	0.015	4.96184828169229e-22	3.33158961080694e-11	1.34267415268922	0.312	0.026	1.43914676418027e-06	3.33158961080694e-11	2.29731151778702e-26	Cilliated_4
rbm24a2	3.8711528126557e-26	1.587421743932	0.556	0.015	1.67222188048288e-21	1.42844091246638e-13	0.759703799429935	0.188	0.01	6.17043620958101e-09	1.42844091246638e-13	7.74230562531139e-26	Cilliated_4
ENSAMXG000000136152	2.06270876915277e-25	1.5203688792474	0.444	0.008	8.91028307010921e-21	1.85043219103722e-19	1.44521379522613	0.25	0.008	7.9933119356235e-15	1.85043219103722e-19	4.12541753830556e-25	Cilliated_4
ENSAMXG000000272182	1.80809123822321e-13	2.25384217300432	0.556	0.043	7.81041172175282e-09	5.81318120814039e-24	1.7391040793091	0.625	0.044	2.51111988648041e-19	1.80809123822321e-13	1.16263624162808e-23	Cilliated_4
ENSAMXG000000121642	1.59423240305863e-17	0.952764631994673	0.222	0.006	6.88660571149239e-13	1.98771373969985e-23	0.954248051751238	0.25	0.005	8.58632704138145e-19	1.59423240305863e-17	3.97542747939972e-23	Cilliated_4
col16a1	1.28852292915005e-22	1.69596295822008	0.444	0.007	5.56603249704946e-18	2.2296423050793e-10	0.659353056381787	0.125	0.007	9.63138586525107e-06	2.2296423050793e-10	2.57704585830011e-22	Cilliated_4
catip2	1.03214490886244e-10	2.11642058340023	0.556	0.04	4.45855636281306e-06	4.79174778320272e-22	1.42868995920367	0.562	0.044	2.06989128991008e-17	1.03214490886244e-10	9.58349556640543e-22	Cilliated_4
pde6d11	1.04646213700422e-12	2.85262585440183	1	0.165	4.52040249321713e-08	4.31748678236304e-21	2.87601101933318	1	0.162	1.86502476537736e-16	1.04646213700422e-12	8.63497356472607e-21	Cilliated_4
zgc:921072	9.13238454436965e-21	1.57417693088175	0.444	0.011	3.94491615163136e-16	2.2296423050793e-10	0.597435096084988	0.125	0.007	9.63138586525107e-06	2.2296423050793e-10	1.82647690887394e-20	Cilliated_4
ENSAMXG000000181453	2.91620641906986e-20	1.42610568394735	0.444	0.013	1.25971368684561e-15	1.03084132196648e-16	1.83005133150463	0.25	0.01	4.45292525849861e-12	1.03084132196648e-16	5.83241283813972e-20	Cilliated_4
si:ch211-207i1.22	9.17236977022303e-20	1.91909572629665	0.667	0.029	3.96218856964324e-15	2.40548166970334e-18	1.85537501648451	0.375	0.022	1.03909591686175e-13	2.40548166970334e-18	1.83447395404461e-19	Cilliated_4
axdnd1	1.86612636926367e-19	1.19542207764322	0.333	0.005	8.06110607730826e-15	4.56784281229792e-13	1.27904867799546	0.25	0.005	1.97317105962833e-08	4.56784281229792e-13	3.73225273852735e-19	Cilliated_4
si:dkeyp-57f11.21	2.33240196010159e-19	1.13007170967586	0.333	0.004	1.00752767470509e-14	5.91152517413237e-08	0.569191009733569	0.125	0.004	0.00255360152946996	5.91152517413237e-08	4.6648039202032e-19	Cilliated_4
ENSAMXG000000065542	2.6069831798002e-19	0.811709101181405	0.333	0.006	1.12613852417829e-14	1.35038815884758e-14	0.960393315983816	0.25	0.01	5.83327172977388e-10	1.35038815884758e-14	5.21396635960041e-19	Cilliated_4
ENSAMXG000000127302	3.63711787060787e-19	0.913171189642621	0.333	0.012	1.57112580656648e-14	0.00338088699002999	0.712177515079632	0.125	0.014	1	0.00338088699002999	7.27423574121575e-19	Cilliated_4
tuba8l22	8.4605277906506e-11	0.985040244992682	0.222	0.007	3.65469418972734e-06	3.6800719906626e-18	1.49516620216659	0.312	0.011	1.58968069780652e-13	8.4605277906506e-11	7.36014398132523e-18	Cilliated_4
prdx511	7.94382390328502e-10	2.29958237331068	1	0.291	3.43149361150203e-05	4.9326548477454e-18	2.45450985306022	1	0.253	2.13075891458058e-13	7.94382390328502e-10	9.86530969549083e-18	Cilliated_4
ENSAMXG000000162082	8.48190852457853e-18	2.84339271504042	1	0.1	3.66393002536219e-13	1.14466372121233e-16	2.05852682077396	0.688	0.083	4.94460387652092e-12	1.14466372121233e-16	1.69638170491571e-17	Cilliated_4
ENSAMXG000000174982	0.00203239685169851	0.290853464696824	0.111	0.008	1	1.27866434009911e-17	1.10080763945697	0.312	0.012	5.52344634992611e-13	0.00203239685169851	2.55732868019822e-17	Cilliated_4
rap1gap2	2.38501251276826e-17	1.78002078991728	0.889	0.064	1.0302538551405e-12	0.00057873980155905	0.722200460454481	0.312	0.067	1	0.00057873980155905	4.77002502553652e-17	Cilliated_4
ENSAMXG00000013914	2.0043052936379e-13	0.845293491945106	0.222	0.005	8.65799757692764e-09	1.06256924100824e-16	0.849106953215737	0.188	0.003	4.58998035038328e-12	2.0043052936379e-13	2.12513848201647e-16	Cilliated_4
ENSAMXG000000073962	1.15889260418907e-16	1.14879650451134	0.444	0.019	5.00606838231551e-12	3.69849760679656e-05	0.542893105256381	0.188	0.016	1	3.69849760679656e-05	2.31778520837813e-16	Cilliated_4
tmem45a2	0.0646805972238841	0.34876213084097	0.111	0.021	1	1.24482940790856e-16	1.4143571681743	0.375	0.024	5.37728959334261e-12	0.0646805972238841	2.48965881581713e-16	Cilliated_4
fam222a1	8.77787592083564e-08	0.598755039613478	0.222	0.007	0.00379177906152337	1.27729816837741e-16	0.963659684067371	0.25	0.008	5.5175448979399e-12	8.77787592083564e-08	2.55459633675484e-16	Cilliated_4
ivns1abpb2	5.1710735143638e-13	1.83337513016584	0.556	0.045	2.23374862599973e-08	1.91402508128964e-16	1.62901660537694	0.312	0.023	8.26801414364688e-12	5.1710735143638e-13	3.82805016257929e-16	Cilliated_4
cd74a9	1.73050145313651e-05	0.623414833712872	0.889	0.298	0.74752471271138	1.55923018687095e-15	0.915604514839584	1	0.17	6.73540663822645e-11	1.73050145313651e-05	3.1184603737419e-15	Cilliated_4
ENSAMXG00000008957	3.61670411930101e-05	0.292767228005473	0.111	0.003	1	2.66962069086429e-15	1.18889728527077	0.125	0.002	1.15319604983265e-10	3.61670411930101e-05	5.33924138172858e-15	Cilliated_4
slc4a82	3.59424317192829e-15	1.43122280411488	0.667	0.063	1.55260522297786e-10	0.00571863468618219	0.855848405934321	0.188	0.048	1	0.00571863468618219	7.18848634385658e-15	Cilliated_4
ppef12	5.07518688202184e-09	0.863572232388801	0.333	0.019	0.000219232847742697	7.41901921274351e-15	1.43585079507015	0.312	0.022	3.20479372932881e-10	5.07518688202184e-09	1.48380384254869e-14	Cilliated_4
prkg1b1	7.67294218846769e-05	0.841994187137018	0.222	0.017	1	1.01008523750023e-14	1.04531737499527	0.312	0.019	4.36326520042974e-10	7.67294218846769e-05	2.02017047500044e-14	Cilliated_4
atp1b2b2	1.98579842356945e-09	1.30766975807515	0.444	0.027	8.57805345029296e-05	1.06560647198052e-14	1.16175361157982	0.375	0.027	4.60310027701423e-10	1.98579842356945e-09	2.13121294396102e-14	Cilliated_4
mapk42	1.1488556141605e-14	1.42559010282821	0.333	0.013	4.9627115964891e-10	1.74614578111469e-08	0.995006215552482	0.188	0.013	0.000754282593068115	1.74614578111469e-08	2.29771122832097e-14	Cilliated_4
alas110	1.39326035972787e-14	1.86293386410316	1	0.125	6.01846677591648e-10	5.6741768442067e-07	1.11340822504308	0.562	0.14	0.0245107417139197	5.6741768442067e-07	2.78652071945571e-14	Cilliated_4
ENSAMXG000000209133	3.73197594290046e-07	0.808019477462433	0.556	0.111	0.0161210164805471	1.39723845406394e-14	1.22089678183179	0.5	0.06	6.03565095002001e-10	3.73197594290046e-07	2.79447690812786e-14	Cilliated_4
nme81	0.00194278060330893	0.335218445625774	0.111	0.005	1	1.73167082777666e-14	1.05702947016624	0.25	0.006	7.48029847474682e-10	0.00194278060330893	3.46334165555328e-14	Cilliated_4
si:dkey-219c10.42	8.64217999001541e-14	1.39679902263486	0.556	0.033	3.73316249028696e-09	6.39464045437901e-12	1.52576154575515	0.438	0.032	2.7622928370781e-07	6.39464045437901e-12	1.728435998003e-13	Cilliated_4
eps8l22	1.0171727038149e-13	0.682296411479636	0.111	0.006	4.3938809286692e-09	1.93080351250705e-13	0.791664591695369	0.188	0.005	8.34049193297672e-09	1.93080351250705e-13	2.03434540762969e-13	Cilliated_4
bcan	1.0171727038149e-13	0.36708468526285	0.111	0.001	4.3938809286692e-09	1.93080351250705e-13	1.03617430458773	0.188	0.001	8.34049193297672e-09	1.93080351250705e-13	2.03434540762969e-13	Cilliated_4
ENSAMXG00000005209	1.0171727038149e-13	0.287941843450148	0.111	0.01	4.3938809286692e-09	2.2296423050793e-10	0.545637712675018	0.125	0.006	9.63138586525107e-06	2.2296423050793e-10	2.03434540762969e-13	Cilliated_4
zbtb182	1.26084284133752e-13	1.45150588460573	0.778	0.07	5.44646282172568e-09	9.09198026430841e-06	1.21443665228206	0.312	0.071	0.392746271477331	9.09198026430841e-06	2.52168568267488e-13	Cilliated_4
ENSAMXG00000004100	2.47499912896083e-07	0.749432019531318	0.111	0.003	0.0106912537373721	1.42844091246638e-13	0.919230741628858	0.188	0.005	6.17043620958101e-09	2.47499912896083e-07	2.85688182493255e-13	Cilliated_4
dzip1	0.0484085900474575	0.271156496106862	0.111	0.015	1	1.66106359932425e-13	0.974027772884149	0.188	0.013	7.17529643000094e-09	0.0484085900474575	3.32212719864821e-13	Cilliated_4
cx28.82	0.000429915088496587	0.465411824613628	0.111	0.004	1	1.79095094302817e-13	1.40444998436649	0.188	0.004	7.73637078859880e-09	0.000429915088496587	3.58190188605601e-13	Cilliated_4
dlec1	1.79203758414476e-13	0.800977500035497	0.222	0.002	7.7410647522301e-09	2.2296423050793e-10	0.641879308580662	0.125	0.003	9.63138586525107e-06	2.2296423050793e-10	3.58407516828919e-13	Cilliated_4
si:ch211-194e15.5	2.24122354303718e-13	0.662831791979557	0.222	0.01	9.68141333885772e-09	0.000775178076544725	0.657555498897146	0.125	0.006	1	0.000775178076544725	4.48244708607385e-13	Cilliated_4
zgc:1749352	2.80053776064444e-13	0.702633216932476	0.222	0.014	1.20974829646558e-08	9.3968339253552e-11	1.05174693534748	0.375	0.036	4.05915035073569e-06	9.3968339253552e-11	5.60107552128807e-13	Cilliated_4
zgc:1533432	3.5638716823004e-09	1.0526539915772	0.333	0.023	0.00015394856506033	7.39427059306761e-13	1.15529531781749	0.312	0.024	3.19410306808742e-08	3.5638716823004e-09	1.47885411861297e-12	Cilliated_4
plppr4b2	7.20751598612014e-12	1.25608889437337	0.333	0.023	3.11343068052432e-07	8.07743391637838e-13	1.16913333059569	0.312	0.026	3.48920912885797e-08	7.20751598612014e-12	1.61548678327502e-12	Cilliated_4
hsp90b17	1.05682336374135e-12	1.75291196906204	1	0.178	4.56515988435352e-08	3.31882144071866e-10	1.57633583840832	0.75	0.18	1.43363129774724e-05	3.31882144071866e-10	2.11364672748158e-12	Cilliated_4
cep350	0.100132684229785	0.588000572902254	0.111	0.018	1	1.200054993706e-12	1.19496285094079	0.312	0.017	5.18387755631182e-08	0.100132684229785	2.40010998741056e-12	Cilliated_4
bzw22	1.3216954837433e-12	1.24695499304027	0.444	0.031	5.70932798112593e-08	2.50571927167944e-06	0.869786050380105	0.188	0.021	0.108239555378737	2.50571927167944e-06	2.64339096748485e-12	Cilliated_4
hsbp1b2	2.40957553535896e-12	1.31903841357318	0.778	0.095	1.04086434400901e-07	0.0666638752228685	0.320672658717337	0.25	0.089	1	0.0666638752228685	4.8191510707121e-12	Cilliated_4
adpgk22	0.000636719224924955	1.68390707912364	0.333	0.047	1	6.03308329920351e-12	1.24626701895923	0.375	0.04	2.60611099275694e-07	0.000636719224924955	1.20661665983706e-11	Cilliated_4
lmo4a2	3.08640958887176e-05	0.77893649321007	0.222	0.024	1	6.23922001225008e-12	1.24312410879033	0.312	0.025	2.69515586869167e-07	3.08640958887176e-05	1.24784400244612e-11	Cilliated_4
ENSAMXG00000012230	6.47722207370305e-12	1.13177333890875	0.444	0.042	2.7979656191775e-07	0.0172391056210194	0.391120343993004	0.125	0.023	1	0.0172391056210194	1.29544441473641e-11	Cilliated_4
slc16a5b2	7.17892853741929e-12	1.30282345232523	0.444	0.017	3.10108176030901e-07	0.000306545904195842	0.688860696191088	0.125	0.017	1	0.000306545904195842	1.4357857074787e-11	Cilliated_4
si:busm1-266f07.210	6.78006830709725e-08	1.10058723320974	0.889	0.223	0.0029287861066168	2.04770265528785e-11	0.872456568923349	0.75	0.132	8.84546116004692e-07	6.78006830709725e-08	4.09540531053377e-11	Cilliated_4
ppiaa9	5.19864646747301e-05	1.244416994687	1	0.851	1	2.35333399437801e-11	1.94208083327382	1	0.828	1.01656968555147e-06	5.19864646747301e-05	4.70666798870062e-11	Cilliated_4
pdgfc2	2.876762940612e-09	1.27044302160836	0.222	0.01	0.000124267528745617	2.42142693038734e-11	0.903888574886615	0.188	0.007	1.04598379111942e-06	2.876762940612e-09	4.84285386071603e-11	Cilliated_4
ENSAMXG000000276451	0.00651302039624325	0.342566018570074	0.222	0.057	1	2.57768696817924e-11	0.592258121218079	0.188	0.015	1.11348343964439e-06	0.00651302039624325	5.15537393629202e-11	Cilliated_4
si:ch211-160j14.22	3.87852318997767e-11	1.68507144106501	1	0.16	1.67540566237465e-06	0.0514445749276732	0.546336183905453	0.25	0.098	1	0.0514445749276732	7.7570463798049e-11	Cilliated_4
ENSAMXG000000003892	5.96506971143235e-06	0.84819882167375	0.333	0.04	0.257673116324743	3.88428075776267e-11	1.09886679762563	0.312	0.022	1.67789275893074e-06	5.96506971143235e-06	7.76856151537444e-11	Cilliated_4
nme2b.110	4.33337821767872e-07	1.77042327360187	1	0.564	0.0187188938869068	6.23379188321424e-11	1.91007382216316	1	0.59	2.69281107979206e-06	4.33337821767872e-07	1.24675837660399e-10	Cilliated_4
impdh1a2	7.16956574849416e-11	1.4576040806975	0.444	0.029	3.09703731637702e-06	0.000103042991420512	1.14249991489682	0.188	0.034	1	0.000103042991420512	1.43391314964743e-10	Cilliated_4
gpx1a9	0.000362388914226686	1.06131096470408	0.556	0.16	1	8.41566085949595e-11	1.07666162631858	0.5	0.1	3.63531302147647e-06	0.000362388914226686	1.68313217182836e-10	Cilliated_4
DCAF11	8.4605277906506e-11	0.712511616816821	0.222	0.015	3.65469418972734e-06	0.000100581522811932	0.665940791967722	0.125	0.015	1	0.000100581522811932	1.69210555805854e-10	Cilliated_4
vim2	9.24609783527724e-11	0.8636895774862	0.222	0.006	3.99403688190471e-06	8.43509614031729e-05	0.758030672861217	0.125	0.01	1	8.43509614031729e-05	1.84921956696995e-10	Cilliated_4
stim1a2	6.67800676411664e-07	1.62144265656342	0.444	0.05	0.0288469858189547	9.95722003995327e-11	1.64158417236864	0.375	0.042	4.30122034065861e-06	6.67800676411664e-07	1.9914440078915e-10	Cilliated_4
ENSAMXG000000143336	2.85674405591903e-06	1.66750136423987	0.889	0.277	0.123402772983534	1.09086412864972e-10	1.79023321688739	0.812	0.257	4.71220577652818e-06	2.85674405591903e-06	2.18172825718043e-10	Cilliated_4
adal	0.0332908334212899	0.270732681284841	0.111	0.015	1	1.33390816632198e-10	1.04808267673572	0.25	0.017	5.76208310606108e-06	0.0332908334212899	2.66781633246603e-10	Cilliated_4
si:dkey-28b4.86	0.000141666565116521	0.780489289535844	0.667	0.177	1	1.59263068293155e-10	1.56918465137664	0.75	0.162	6.87968676105943e-06	0.000141666565116521	3.18526136560945e-10	Cilliated_4
kif25	3.61670411930101e-05	0.420944582508976	0.111	0.002	1	1.88415934006771e-10	0.827679795149639	0.125	0.002	8.13900310129049e-06	3.61670411930101e-05	3.76831867978041e-10	Cilliated_4
si:ch211-263k4.22	0.00194278060330893	0.681827017067801	0.111	0.01	1	1.88415934006771e-10	0.726398514456932	0.125	0.008	8.13900310129049e-06	0.00194278060330893	3.76831867978041e-10	Cilliated_4
tars	0.00539074616779704	0.400284737575613	0.111	0.018	1	1.88415934006771e-10	0.859932217147284	0.125	0.011	8.13900310129049e-06	0.00539074616779704	3.76831867978041e-10	Cilliated_4
insm1a	0.00104046692396264	1.02862154725055	0.222	0.02	1	2.02336237054628e-10	1.18805128954282	0.312	0.02	8.74031843204877e-06	0.00104046692396264	4.04672474068316e-10	Cilliated_4
scaper2	0.53252218880587	0.518892801186529	0.111	0.046	1	2.02336237054628e-10	0.968252709393864	0.312	0.035	8.74031843204877e-06	0.53252218880587	4.04672474068316e-10	Cilliated_4
ENSAMXG00000007866	0.00185680561905574	0.430507968543186	0.111	0.009	1	2.2296423050793e-10	0.491108552847457	0.125	0.004	9.63138586525107e-06	0.00185680561905574	4.45928460966147e-10	Cilliated_4
vrk2	0.00203239685169851	0.282275002708296	0.111	0.005	1	2.2296423050793e-10	0.566183075162202	0.125	0.004	9.63138586525107e-06	0.00203239685169851	4.45928460966147e-10	Cilliated_4
glrx52	3.33639065864939e-10	1.60622741092638	0.778	0.078	1.44122067281678e-05	0.00123751026197653	1.18659764690315	0.312	0.08	1	0.00123751026197653	6.67278131618561e-10	Cilliated_4
si:dkey-32e23.6	3.53113883097836e-10	1.25548613937057	0.444	0.035	1.52534604081772e-05	6.2713920939403e-08	1.12225052039315	0.25	0.031	0.00270905324281939	6.2713920939403e-08	7.06227766070981e-10	Cilliated_4
ENSAMXG00000027948	5.08266253967716e-10	0.996385540155329	0.333	0.023	2.19555773726434e-05	2.12103823971615e-05	0.502061100847114	0.125	0.009	0.916224888410184	2.12103823971615e-05	1.0165325076771e-09	Cilliated_4
atg1012	8.62238177147928e-10	1.53671490718992	0.667	0.073	3.72461025382591e-05	3.9721105905099e-07	1.08590450673013	0.375	0.078	0.0171583261178256	3.9721105905099e-07	1.7244763535524e-09	Cilliated_4
rhpn22	1.42837162110878e-08	1.17999216103292	0.333	0.016	0.000617013689170358	1.06446133164258e-09	1.21172546366919	0.188	0.017	4.59815361429645e-05	1.42837162110878e-08	2.12892266215208e-09	Cilliated_4
march4	0.00559745386532833	0.38334066748579	0.111	0.012	1	1.12256003363627e-09	0.85146775177401	0.188	0.01	4.8491225772986e-05	0.00559745386532833	2.2451200660124e-09	Cilliated_4
arl39	0.000504208175053856	1.04844893022718	0.778	0.304	1	1.16879267926882e-09	1.57082692536272	0.875	0.299	5.04883373663751e-05	0.000504208175053856	2.33758535717156e-09	Cilliated_4
nhsl1b1	0.172111651560419	0.252453190338458	0.111	0.024	1	1.18374623595401e-09	1.59127398642971	0.188	0.013	5.11342861545053e-05	0.172111651560419	2.36749247050676e-09	Cilliated_4
CLIC43	0.108500962100241	0.555744105253703	0.222	0.065	1	1.70391894487927e-09	1.17463537752037	0.438	0.081	7.360418666195e-05	0.108500962100241	3.4078378868552e-09	Cilliated_4
SLC24A22	4.29919618123154e-06	1.48857149760895	0.556	0.097	0.185712377440659	2.93702860064902e-09	1.314509176651	0.438	0.072	0.000126870824462236	4.29919618123154e-06	5.87405719267189e-09	Cilliated_4
aif1l2	3.13549419792903e-07	1.29061902911426	0.556	0.087	0.013544394286794	3.34215570424276e-09	1.52227616184862	0.5	0.076	0.000144371099956174	3.13549419792903e-07	6.68431139731549e-09	Cilliated_4
nek122	3.59589112916037e-09	0.719421218149886	0.222	0.011	0.000155331709106341	1.16094081177786e-07	0.786058930978558	0.188	0.015	0.00501491602463681	1.16094081177786e-07	7.1917822453903e-09	Cilliated_4
fth1a6	0.000110157024379074	1.41291381214989	0.889	0.694	1	3.71192815121752e-09	1.24818034322583	1	0.672	0.000160344160348143	0.000110157024379074	7.42385628865661e-09	Cilliated_4
ccnd19	3.80664673805891e-09	1.86604860329225	0.889	0.158	0.000164435719143931	0.000198578963687432	1.15300036672383	0.5	0.176	1	0.000198578963687432	7.61329346162724e-09	Cilliated_4
si:ch211-212d10.1	3.87240347521502e-09	1.41953545130862	0.222	0.012	0.000167276212918863	9.71163395198872e-05	1.32660600670532	0.125	0.014	1	9.71163395198872e-05	7.74480693543452e-09	Cilliated_4
unc119a2	4.29144166334639e-06	1.38538245794089	0.556	0.092	0.185377405531574	4.63932499751141e-09	1.41218388287795	0.375	0.06	0.0002004049219175	4.29144166334639e-06	9.27864997349947e-09	Cilliated_4
zgc:1106992	4.83195214089245e-09	0.584616623918881	0.222	0.009	0.000208725836630131	1.79927958907552e-05	0.552596079985467	0.125	0.011	0.777234804092954	1.79927958907552e-05	9.66390425843711e-09	Cilliated_4
cd74b	6.85319415695266e-09	0.820666800001471	0.333	0.037	0.000296037427997884	4.51956728879017e-07	0.886209444987467	0.25	0.027	0.0195231748173869	4.51956728879017e-07	1.3706388266939e-08	Cilliated_4
ppip5k22	4.23894402118097e-06	1.25555498924964	0.444	0.045	0.183109664882954	8.62817324349219e-09	1.00376783169806	0.312	0.045	0.000372711199599132	4.23894402118097e-06	1.72563464125389e-08	Cilliated_4
si:dkey-23o4.6	5.01681790081921e-07	0.937278394453563	0.222	0.012	0.0216711482861687	1.26182903983898e-08	1.36349509977756	0.188	0.014	0.000545072290339244	5.01681790081921e-07	2.52365806375583e-08	Cilliated_4
march82	3.56954304815394e-05	1.06956912798634	0.444	0.049	1	1.83171308156243e-08	1.08108490164559	0.438	0.066	0.000791245099842525	3.56954304815394e-05	3.66342612957313e-08	Cilliated_4
kdm3b1	1.75564639420936e-07	0.773623891454454	0.333	0.036	0.00758386572906618	1.96510536321537e-08	1.02335401457076	0.312	0.034	0.000848866563748143	1.75564639420936e-07	3.93021068781435e-08	Cilliated_4
mepce2	2.69518600152033e-08	1.37149088645762	0.556	0.045	0.00116423949707674	8.03280385336723e-08	1.32452686056007	0.312	0.041	0.00346993028053904	8.03280385336723e-08	5.39037193040037e-08	Cilliated_4
myl9b	0.0116639529528203	0.250845078149233	0.111	0.01	1	5.55170708815231e-08	1.23297367626651	0.125	0.011	0.00239817091086915	0.0116639529528203	1.11034138680901e-07	Cilliated_4
myct1a3	5.6445705179991e-08	1.18265582693142	0.222	0.014	0.00243828512666007	0.000796531317644248	0.828346444438228	0.125	0.012	1	0.000796531317644248	1.12891407173865e-07	Cilliated_4
ENSAMXG000000195202	5.87893407973296e-08	1.04353876348658	0.444	0.055	0.00253952315442225	0.00299755878503771	0.496471705994182	0.188	0.047	1	0.00299755878503771	1.17578678138473e-07	Cilliated_4
znf865	0.177646869037176	0.662324726202385	0.111	0.016	1	5.91152517413237e-08	0.523023890904981	0.125	0.012	0.00255360152946996	0.177646869037176	1.18230499988034e-07	Cilliated_4
fbrs	0.0462846467992718	0.398895758111281	0.111	0.019	1	6.29389505918572e-08	0.498398217848875	0.125	0.015	0.00271877384871646	0.0462846467992718	1.25877897222403e-07	Cilliated_4
ENSAMXG00000019409	0.118344844482243	0.514034131466075	0.111	0.027	1	6.70017910510133e-08	0.842956423806125	0.125	0.009	0.00289427636803062	0.118344844482243	1.34003577612786e-07	Cilliated_4
c2cd52	9.42832202961949e-08	1.13459877158962	0.444	0.042	0.00407275226713473	0.00182547786024026	0.754608452091257	0.188	0.039	1	0.00182547786024026	1.88566431703064e-07	Cilliated_4
ENSAMXG000000130322	0.00651438424162583	0.622911284724122	0.333	0.062	1	1.01742715421493e-07	1.07483857505099	0.375	0.061	0.00439498007806224	0.00651438424162583	2.03485420491406e-07	Cilliated_4
cetn43	1.04566232418092e-07	1.28888019109711	0.667	0.104	0.00451694754176432	0.00297567414871489	0.938416634266111	0.375	0.095	1	0.00297567414871489	2.09132453902087e-07	Cilliated_4
ENSAMXG000000156411	0.000389274444491878	0.534511441934176	0.222	0.024	1	1.42510433667466e-07	0.67570706548924	0.188	0.017	0.00615602320313353	0.000389274444491878	2.85020847025708e-07	Cilliated_4
tctex1d22	1.49287173042779e-07	1.16395030824187	0.667	0.078	0.00644875801392893	0.000740291295579567	0.815791533568318	0.312	0.072	1	0.000740291295579567	2.98574323798898e-07	Cilliated_4
dcbld12	1.55266065150096e-07	1.16743878701519	0.333	0.02	0.00670702821628871	0.000297273672084502	0.679292980807193	0.125	0.016	1	0.000297273672084502	3.10532106192641e-07	Cilliated_4
gse1	0.258031197588476	0.536196706817445	0.111	0.025	1	1.8945217414716e-07	0.626574939258889	0.188	0.023	0.00818376556663488	0.258031197588476	3.78904312402194e-07	Cilliated_4
maats1	2.21071336989283e-07	0.346649552498032	0.111	0.004	0.00954961854392607	2.00000251554846e-06	0.582296427060241	0.125	0.004	0.0863941086641467	2.00000251554846e-06	4.4214262510603e-07	Cilliated_4
hebp210	0.00203555778821726	0.522871010944515	0.444	0.116	1	2.76284760649587e-07	1.53457935806193	0.562	0.132	0.0119346728057802	0.00203555778821726	5.52569444965906e-07	Cilliated_4
chmp6b	3.92454813997458e-07	1.01967632514156	0.333	0.026	0.0169528706002482	0.00180369131339994	0.911599073829524	0.125	0.017	1	0.00180369131339994	7.84909473974135e-07	Cilliated_4
homer3b1	4.40556290298445e-07	1.05317286514973	0.333	0.026	0.0190307100720219	0.0236915108077242	0.333885050875408	0.125	0.029	1	0.0236915108077242	8.81112386507045e-07	Cilliated_4
cap21	4.40556290298445e-07	0.879570859771354	0.333	0.029	0.0190307100720219	0.00632429048157983	0.48508206733822	0.125	0.026	1	0.00632429048157983	8.81112386507045e-07	Cilliated_4
ccdc301	4.74660147201835e-07	0.902062721976997	0.222	0.012	0.0205038943786777	0.000368115192227262	0.490300885522807	0.125	0.012	1	0.000368115192227262	9.49320069101415e-07	Cilliated_4
phc2a2	5.56919745097034e-07	1.19307492995621	0.444	0.044	0.0240572622289566	7.86549524782766e-06	1.13841649937897	0.312	0.042	0.339765798220411	7.86549524782766e-06	1.11383918003447e-06	Cilliated_4
txnipa6	8.89562815882089e-07	0.82069720559743	0.778	0.184	0.0384264449576586	5.68676577247435e-07	0.852592864527292	0.625	0.14	0.0245651221073575	8.89562815882089e-07	1.13735283110182e-06	Cilliated_4
srgn9	5.73957385307161e-07	0.670206043699242	0.778	0.15	0.0247932371731134	0.0114866693353745	1.01561931759222	0.312	0.103	1	0.0114866693353745	1.14791444118724e-06	Cilliated_4
tfr1b2	0.00288223801657704	1.00067078786795	0.222	0.031	1	6.10258927114874e-07	1.22399626317104	0.25	0.031	0.0263613548745812	0.00288223801657704	1.22051748181379e-06	Cilliated_4
map4k5	6.25370332960821e-07	1.12391535262618	0.222	0.013	0.0270141222729086	9.71163395198872e-05	0.574714425071296	0.125	0.01	1	9.71163395198872e-05	1.25074027483359e-06	Cilliated_4
synrg1	0.0314220285117815	0.57960398934553	0.222	0.048	1	6.83803718168192e-07	1.12179286272822	0.25	0.036	0.0295382692137114	0.0314220285117815	1.36760696874886e-06	Cilliated_4
TOGARAM1	0.000177800983316143	0.705663278987022	0.222	0.025	1	7.13725123215594e-07	0.896926305889785	0.188	0.022	0.030830784147544	0.000177800983316143	1.42744973702764e-06	Cilliated_4
zgc:162025	0.0115813078112496	1.17783207708173	0.222	0.024	1	7.13725123215594e-07	0.937415044575248	0.188	0.02	0.030830784147544	0.0115813078112496	1.42744973702764e-06	Cilliated_4
tctex1d12	8.09749383000272e-07	0.687816626205929	0.333	0.028	0.0349787440974627	6.99837377365632e-05	0.645238730176799	0.188	0.03	1	6.99837377365632e-05	1.61949811030648e-06	Cilliated_4
cib15	0.00805830158802632	1.36108755771568	0.333	0.098	1	8.74830638402502e-07	1.02825777723975	0.375	0.068	0.0377900590870729	0.00805830158802632	1.74966051147636e-06	Cilliated_4
pde4bb1	9.12363122593214e-07	0.911817250095917	0.556	0.095	0.0394113498066591	0.2775209836051	0.377361275689188	0.125	0.062	1	0.2775209836051	1.82472541277996e-06	Cilliated_4
fam161b	0.000666377443271841	0.556152361145179	0.222	0.018	1	9.21700642561955e-07	0.84973312716947	0.188	0.017	0.0398147026567488	0.000666377443271841	1.84340043559183e-06	Cilliated_4
map3k82	0.671228969931181	-0.322513462697973	0.111	0.087	1	9.53410995447832e-07	0.996031803489148	0.312	0.049	0.04118449477036	0.671228969931181	1.90682108190314e-06	Cilliated_4
fosab9	0.000452633953289272	-2.37155118913059	0.556	0.851	1	1.25855414146376e-06	-2.16141437805531	0.562	0.867	0.0543657632488099	0.000452633953289272	2.51710669896899e-06	Cilliated_4
sort1a2	1.38349220080299e-06	1.01300954221994	0.333	0.027	0.059762712598087	0.0184858665352991	0.903200148950255	0.125	0.035	1	0.0184858665352991	2.76698248755532e-06	Cilliated_4
pknox1.2	0.0195666615283137	0.472051400517053	0.222	0.043	1	1.49681334176324e-06	1.32889528128441	0.375	0.04	0.0646578459241466	0.0195666615283137	2.9936244430763e-06	Cilliated_4
dpysl4	0.255183162334158	0.530628434757874	0.111	0.031	1	1.64128075153754e-06	0.909497851841654	0.25	0.037	0.0708984046241673	0.255183162334158	3.28255880927258e-06	Cilliated_4
ENSAMXG00000015911	0.000406302619878457	0.465018547167109	0.111	0.009	1	1.72233923719168e-06	0.62728337635472	0.125	0.013	0.074399888028969	0.000406302619878457	3.44467550793091e-06	Cilliated_4
ppargc1b1	0.0537667137797366	1.0880925397168	0.222	0.059	1	2.01619745826543e-06	1.2499725380175	0.312	0.055	0.0870936816046919	0.0537667137797366	4.03239085147867e-06	Cilliated_4
prdx111	0.0101610673494937	0.258422154634661	0.667	0.323	1	2.62184244120867e-06	0.90560267335436	0.875	0.349	0.113255727932891	0.0101610673494937	5.24367800835955e-06	Cilliated_4
gadd45ba7	0.00404852150325653	-1.90936865859254	0.333	0.672	1	2.91179530333166e-06	-2.6892594104487	0.125	0.71	0.125780821718018	0.00404852150325653	5.82358212811144e-06	Cilliated_4
si:ch211-220d9.3	0.0389779502260045	0.393869454315422	0.222	0.053	1	3.05902465882979e-06	0.604036310833129	0.188	0.039	0.13214068818747	0.0389779502260045	6.11803996002771e-06	Cilliated_4
ENSAMXG000000055751	3.43208617273836e-06	1.31742043066801	0.333	0.045	0.148255826403779	0.0543743201696894	0.46568729153768	0.125	0.04	1	0.0543743201696894	6.86416056626122e-06	Cilliated_4
bin1b	0.0432461820466451	0.549165363496145	0.111	0.025	1	3.49109900163032e-06	1.09219400425423	0.188	0.011	0.150805003573425	0.0432461820466451	6.98218581548841e-06	Cilliated_4
adra1ba	0.263793204613797	0.302121592199728	0.111	0.032	1	3.60793326216222e-06	0.820585767865789	0.188	0.027	0.155851893125621	0.263793204613797	7.21585350714201e-06	Cilliated_4
si:dkey-172h23.21	3.91330574668155e-06	1.00603683023693	0.333	0.035	0.169043068339403	2.12778209705638e-05	0.798192132931365	0.188	0.023	0.919138032465444	2.12778209705638e-05	7.82659617940123e-06	Cilliated_4
fam49ba	0.00111372903148249	0.801613676536637	0.333	0.067	1	4.62315457772334e-06	0.739957141449193	0.25	0.037	0.199706408293915	0.00111372903148249	9.24628778188842e-06	Cilliated_4
MBNL23	0.000635459258590817	1.23269212271785	0.444	0.11	1	5.15371811457335e-06	1.09220716217979	0.375	0.091	0.222625161395225	0.000635459258590817	1.03074096683363e-05	Cilliated_4
zgc:775172	0.68631002461741	-0.290188939944141	0.111	0.087	1	5.62227845259274e-06	0.730324628053068	0.375	0.068	0.242865562316648	0.68631002461741	1.12445252951705e-05	Cilliated_4
grinab6	5.85218312260207e-06	0.938050866252317	0.556	0.115	0.252796754347041	0.0133643167901511	0.593708852854856	0.312	0.111	1	0.0133643167901511	1.17043319971568e-05	Cilliated_4
ddi2	0.1498524864343	0.278489919282235	0.111	0.015	1	7.84986817210671e-06	1.0982058079404	0.188	0.013	0.339090755430494	0.1498524864343	1.56996747237831e-05	Cilliated_4
marcksl1b10	0.00225243467852002	-1.99094889058597	0.222	0.684	1	8.2580051201971e-06	-2.40495990642163	0.125	0.687	0.356721047177154	0.00225243467852002	1.65159420457456e-05	Cilliated_4
ppp1r3cb	0.122197215975554	0.377825077342294	0.111	0.024	1	8.86552568721186e-06	0.964222856625187	0.188	0.025	0.382964113110491	0.122197215975554	1.7730972776878e-05	Cilliated_4
efcab22	9.8088652523555e-06	1.02271909064382	0.556	0.088	0.423713552306001	0.02508783862373	0.424825161520802	0.312	0.111	1	0.02508783862373	1.96176342908735e-05	Cilliated_4
cd1641	0.0625069761449561	0.571732495735425	0.333	0.103	1	1.26729550827486e-05	0.969468676780453	0.375	0.083	0.547433640709493	0.0625069761449561	2.53457495617067e-05	Cilliated_4
pbxip1b1	1.35028840741605e-05	0.477459295331199	0.222	0.019	0.583284083351512	0.000104163185378622	0.403507213855516	0.125	0.01	1	0.000104163185378622	2.70055858204427e-05	Cilliated_4
dap1b3	1.70173646234236e-05	1.22213265240801	0.556	0.118	0.735099099638031	0.0380150430736769	0.414991638162087	0.25	0.085	1	0.0380150430736769	3.40344396561486e-05	Cilliated_4
sf15	1.76509698799759e-05	1.15060016627746	0.667	0.12	0.762468945905317	0.402349013612443	-0.364333102960722	0.062	0.115	1	0.402349013612443	3.5301628203214e-05	Cilliated_4
eef1db5	1.81494929681769e-05	0.95095079656773	0.667	0.177	0.78400364774634	6.89190895027406e-05	1.12495528151405	0.5	0.129	1	6.89190895027406e-05	3.62986565322589e-05	Cilliated_4
badb	0.107236233894269	0.323472554623819	0.111	0.016	1	1.87505331888485e-05	0.577992839303187	0.125	0.015	0.809966782158688	0.107236233894269	3.75007147952021e-05	Cilliated_4
ENSAMXG00000010649	0.00112454395487469	0.309887201923933	0.444	0.094	1	1.9423853203154e-05	0.701378866983758	0.312	0.051	0.839052186816645	0.00112454395487469	3.88473291202349e-05	Cilliated_4
ift52	0.212382709847963	0.287751816261804	0.111	0.028	1	2.02911458461977e-05	0.896217532406176	0.25	0.034	0.876516627118201	0.212382709847963	4.05818799617956e-05	Cilliated_4
gng311	0.00274929420241161	-2.55510504273842	0	0.532	1	2.17775999033932e-05	-2.67008321754927	0	0.556	0.940726983026875	0.00274929420241161	4.35547255429288e-05	Cilliated_4
lsm75	2.89480009751389e-05	1.00776889045794	0.889	0.232	1	0.0424700058146363	0.781404533949727	0.438	0.188	1	0.0424700058146363	5.78951639635174e-05	Cilliated_4
stmn1b11	0.0047637958461543	-2.61815589607461	0.444	0.694	1	3.2160877931043e-05	-2.27019978695453	0.188	0.698	1	0.0047637958461543	6.43207215400168e-05	Cilliated_4
MARCKS10	0.0395754370513214	-1.37415698481466	0.333	0.574	1	3.2391265893392e-05	-2.3248327750082	0.062	0.578	1	0.0395754370513214	6.47814825926778e-05	Cilliated_4
bloc1s22	0.0894926459279313	0.850541033076561	0.222	0.075	1	3.36882466496212e-05	0.85455955502256	0.312	0.068	1	0.0894926459279313	6.73753584012801e-05	Cilliated_4
apoeb5	0.0116749234777258	0.826729308317524	0.333	0.116	1	3.66598356293603e-05	0.710240539888883	0.375	0.092	1	0.0116749234777258	7.33183273151723e-05	Cilliated_4
ENSAMXG000000176376	5.27838543678524e-05	1.19506709898917	0.667	0.175	1	0.000397739633409674	1.00781137853137	0.438	0.135	1	0.000397739633409674	0.000105564922600423	Cilliated_4
msi12	0.000519339767562139	0.79337408001481	0.333	0.051	1	5.37848944501514e-05	0.760478259651897	0.312	0.067	1	0.000519339767562139	0.000107566896085432	Cilliated_4
macf1a8	5.96917733508711e-05	1.28427976260754	0.556	0.141	1	9.9561240296095e-05	0.94032734334087	0.375	0.115	1	9.9561240296095e-05	0.000119379983593937	Cilliated_4
fam96a	0.0115799238501113	0.691464287300639	0.333	0.074	1	5.98892038294851e-05	1.01605998062698	0.312	0.06	1	0.0115799238501113	0.000119774820942235	Cilliated_4
b2ml10	0.0116293859440865	0.333495056439633	0.889	0.687	1	6.40985720851025e-05	0.4567778587365	0.938	0.562	1	0.0116293859440865	0.000128193035543262	Cilliated_4
si:dkey-28b4.73	6.53420356088622e-05	1.10234076681556	0.667	0.181	1	0.0001062029694608	0.835774146694385	0.625	0.226	1	0.0001062029694608	0.000130679801636107	Cilliated_4
arl2bp1	6.62980606649713e-05	0.808261768255983	0.222	0.032	1	0.09462519708997	0.415518950081042	0.125	0.038	1	0.09462519708997	0.000132591725897095	Cilliated_4
rab11fip4b2	0.00259196456732751	0.542928189830796	0.333	0.054	1	6.65076520504555e-05	0.593906703148015	0.188	0.023	1	0.00259196456732751	0.00013301088083313	Cilliated_4
slc25a287	7.25003176584858e-05	0.9808404727103	0.556	0.104	1	0.0220469400568304	0.769067600910648	0.312	0.106	1	0.0220469400568304	0.000144995379020911	Cilliated_4
ENSAMXG00000019187	7.95699165652261e-05	0.672195108650888	0.222	0.021	1	0.000325908442108422	0.634593967187184	0.125	0.018	1	0.000325908442108422	0.00015913350175883	Cilliated_4
hikeshi4	8.20632359678568e-05	1.05623797570286	0.778	0.206	1	0.0069703708179718	0.615064644727989	0.375	0.138	1	0.0069703708179718	0.000164119737561016	Cilliated_4
ywhag211	0.0156854573813521	-1.47524143235511	0.333	0.6	1	8.72308361311412e-05	-1.97691210670686	0.188	0.646	1	0.0156854573813521	0.00017445406304351	Cilliated_4
ENSAMXG00000028231	0.000457433744401873	1.40484363593004	0.222	0.032	1	8.78641675602325e-05	0.438215167928792	0.188	0.02	1	0.000457433744401873	0.000175720615008524	Cilliated_4
ep300a	0.0198196345090117	0.675297412948299	0.111	0.012	1	9.05213272161078e-05	0.995488259077697	0.125	0.009	1	0.0198196345090117	0.000181034460321535	Cilliated_4
ENSAMXG000000202601	0.0203879293501191	0.695559974344892	0.111	0.01	1	9.37640897406408e-05	0.570228035348616	0.125	0.012	1	0.0203879293501191	0.000187519387776757	Cilliated_4
map1sa	0.0950553316127012	0.609377558669339	0.111	0.023	1	0.000104163185378622	0.386599108757822	0.125	0.022	1	0.0950553316127012	0.000208315520788056	Cilliated_4
slc35f62	0.000109572283380516	0.520320608812866	0.333	0.057	1	0.0133568177764159	0.746210323931261	0.188	0.046	1	0.0133568177764159	0.000219132560675747	Cilliated_4
rgs3a6	0.00108001902093367	0.821955215167622	0.778	0.221	1	0.000113513661251904	0.783183194968262	0.562	0.197	1	0.00108001902093367	0.000227014437152517	Cilliated_4
apooa	0.255183162334158	0.521475623334242	0.111	0.037	1	0.000130886353731564	0.698449203052715	0.188	0.032	1	0.255183162334158	0.000261755576225535	Cilliated_4
jam3b	0.00013586730289457	0.91088500649283	0.222	0.016	1	0.00645059322796252	0.465945914711388	0.125	0.018	1	0.00645059322796252	0.000271716145865144	Cilliated_4
mlec2	0.000141056110782571	0.803861194346146	0.333	0.062	1	0.00982300874194388	0.359153065783636	0.125	0.029	1	0.00982300874194388	0.000282092324738754	Cilliated_4
atf4a4	0.00809239342456439	0.589654592417081	0.889	0.638	1	0.00014161132287541	0.672559250886976	1	0.649	1	0.00809239342456439	0.000283202591984053	Cilliated_4
syne1b3	0.000141735086256496	1.19235232312775	0.333	0.065	1	0.00181357484548164	0.581836271854459	0.25	0.05	1	0.00181357484548164	0.000283450083678317	Cilliated_4
btg25	0.0010656265774295	-1.72031894754756	0.778	0.874	1	0.000145543737792649	-1.51376257221865	0.75	0.866	1	0.0010656265774295	0.000291066292605687	Cilliated_4
snrnp277	0.403870417424228	0.468164898548111	0.333	0.247	1	0.000155668982098469	0.695577760982539	0.625	0.207	1	0.403870417424228	0.00031131373136495	Cilliated_4
ywhag110	0.0175954010266687	-1.82633441182551	0.222	0.544	1	0.000163926455873171	-2.66303200983063	0	0.545	1	0.0175954010266687	0.000327826039863407	Cilliated_4
dennd4c2	0.000166303929418404	0.723118885082255	0.222	0.034	1	0.00338088699002999	0.877107252665594	0.125	0.027	1	0.00338088699002999	0.000332580201839868	Cilliated_4
pias4a	0.189754882532168	0.294518486824086	0.111	0.031	1	0.000229359746553886	0.847851052093849	0.188	0.028	1	0.189754882532168	0.000458666887214433	Cilliated_4
arpc1b	0.00833599282121414	0.529958981697765	0.222	0.054	1	0.000247902298399694	1.06853081677349	0.188	0.03	1	0.00833599282121414	0.000495743141249836	Cilliated_4
rplp24	0.000257503901174699	0.605034784325387	1	0.834	1	0.000754944367358611	0.465869960405244	1	0.683	1	0.000754944367358611	0.000514941494090277	Cilliated_4
lztr1	0.000276869384265916	0.835780971075306	0.222	0.029	1	0.0127905621345408	0.562286911158263	0.188	0.028	1	0.0127905621345408	0.000553662111875888	Cilliated_4
lpcat44	0.654313609924368	-0.405237367052239	0.222	0.233	1	0.000284513572690601	0.682817014033248	0.5	0.177	1	0.654313609924368	0.000568946197408156	Cilliated_4
tex9	0.0203879293501191	0.354306988057338	0.111	0.016	1	0.000288264628428088	0.598848562706901	0.125	0.016	1	0.0203879293501191	0.000576446160360172	Cilliated_4
lats1	0.0462846467992718	0.37586403214517	0.111	0.019	1	0.000297273672084502	1.13235701631812	0.125	0.015	1	0.0462846467992718	0.00059445897253289	Cilliated_4
zgc:1229799	0.0237432610324098	-2.65048340893442	0.111	0.433	1	0.000306978945835201	-3.01848478034403	0	0.428	1	0.0237432610324098	0.000613863655597215	Cilliated_4
gap4311	0.00917988949729803	-2.22597534012247	0	0.42	1	0.000320685358794717	-2.37957262762376	0	0.444	1	0.00917988949729803	0.000641267878490089	Cilliated_4
rtn1a10	0.00255015807501183	-2.2725336488616	0.222	0.62	1	0.000326342640895047	-1.97827553196576	0.312	0.651	1	0.00255015807501183	0.000652578782270828	Cilliated_4
per21	0.000354381826469162	0.858519877940767	0.333	0.045	1	0.00167691727557266	0.59356094457528	0.125	0.019	1	0.00167691727557266	0.000708638066459392	Cilliated_4
plod1a1	0.000354991763108689	0.434407671158039	0.222	0.033	1	0.00982300874194388	0.324268460482911	0.125	0.032	1	0.00982300874194388	0.000709857507065503	Cilliated_4
zmiz23	0.0269447731143918	0.49275156809687	0.333	0.095	1	0.000356057774533628	1.06998732726991	0.312	0.084	1	0.0269447731143918	0.00071198877192845	Cilliated_4
cox7b10	0.00232337909810683	0.698419159845869	1	0.625	1	0.000356356875733152	0.779352893610236	0.812	0.487	1	0.00232337909810683	0.000712586761243422	Cilliated_4
nfkbil1	0.00194278060330893	0.330075580856242	0.111	0.016	1	0.000357108923861191	0.432151073570702	0.125	0.014	1	0.00194278060330893	0.000714090320938881	Cilliated_4
IGKC	0.110934733937159	-0.496165730559998	0.111	0.036	1	0.000357108923861191	0.41237026916057	0.125	0.019	1	0.110934733937159	0.000714090320938881	Cilliated_4
avp	0.338435048468482	-1.07474714968945	0.111	0.035	1	0.000357108923861191	-0.524595988504309	0.125	0.014	1	0.338435048468482	0.000714090320938881	Cilliated_4
tle2b1	0.000362726271724985	0.683228938566822	0.333	0.06	1	0.193778150515139	0.994972747364353	0.125	0.053	1	0.193778150515139	0.000725320973101771	Cilliated_4
hif1an	0.000369164659299008	0.91728956692154	0.444	0.063	1	0.00476769015668149	1.01873219643897	0.312	0.103	1	0.00476769015668149	0.000738193036052342	Cilliated_4
COQ10A (1 of many)	0.653642523150543	0.326164358914697	0.111	0.067	1	0.000377161907571897	0.641320341854196	0.25	0.058	1	0.653642523150543	0.00075418156403927	Cilliated_4
ENSAMXG00000011421	0.000383906020136005	0.852500906867788	0.111	0.012	1	0.00584104098489051	0.804563343277193	0.125	0.019	1	0.00584104098489051	0.000767664656439713	Cilliated_4
rwdd1	0.000386829546720431	0.882589770042427	0.444	0.088	1	0.530513837046581	0.259917346252762	0.125	0.082	1	0.530513837046581	0.000773509456342646	Cilliated_4
SUMO29	0.072489407507416	0.444722277764281	0.556	0.247	1	0.000419855848103868	0.653784384515823	0.562	0.221	1	0.072489407507416	0.000839535417274549	Cilliated_4
npas4a8	0.0215353827918373	-1.63870883439545	0.111	0.494	1	0.000424157100971045	-2.1407496324182	0.062	0.503	1	0.0215353827918373	0.000848134292695785	Cilliated_4
actr2b2	0.0430406429553824	0.571860635351731	0.333	0.131	1	0.000477394147254017	0.655196730903775	0.375	0.117	1	0.0430406429553824	0.000954560389336201	Cilliated_4
rpl233	0.0229751150571077	0.297041554766377	1	0.788	1	0.000497480130613326	0.747742299267482	0.938	0.651	1	0.0229751150571077	0.000994712774746298	Cilliated_4
tmem107l2	0.000498087567629213	0.94637548682752	0.333	0.049	1	0.0279364850987155	0.525931406020075	0.188	0.049	1	0.0279364850987155	0.0009959270440334	Cilliated_4
mdkb5	0.00454921604998549	-2.53481884811033	0	0.473	1	0.000526423023274118	-2.2335158204166	0.062	0.506	1	0.00454921604998549	0.0010525689253488	Cilliated_4
bag35	0.414638097258442	-0.9166142319017	0.444	0.458	1	0.000559927080472349	-2.22705883024748	0.062	0.507	1	0.414638097258442	0.00111954064260925	Cilliated_4
ENSAMXG00000021827	0.084157637781437	0.354375023502831	0.111	0.02	1	0.00059354632211494	0.522184132150257	0.188	0.031	1	0.084157637781437	0.00118674034699338	Cilliated_4
ENSAMXG000000284652	0.0511982312959836	0.313348717293097	0.333	0.146	1	0.000643613394014718	0.792669367169575	0.312	0.073	1	0.0511982312959836	0.00128681254982848	Cilliated_4
ENSAMXG0000002024910	0.025197192328092	-1.39813491263984	0.111	0.51	1	0.000664263360071124	-1.90008065291439	0.062	0.512	1	0.025197192328092	0.00132808547433071	Cilliated_4
nup98	0.00067534435370309	0.898427330824273	0.333	0.054	1	0.0489227145535987	0.454338277910678	0.125	0.036	1	0.0489227145535987	0.0013502326174101	Cilliated_4
flna3	0.000742376146067821	0.71170094538119	0.333	0.036	1	0.0138841213403253	0.635199190512315	0.125	0.03	1	0.0138841213403253	0.00148420116979339	Cilliated_4
clptm11	0.0207772055895586	1.03657997658295	0.222	0.069	1	0.00075548726315226	1.09131047346044	0.25	0.068	1	0.0207772055895586	0.00151040376529973	Cilliated_4
stmn411	0.0340136635819226	-1.31748491263268	0.222	0.506	1	0.000846694133964606	-1.89371338456327	0.062	0.476	1	0.0340136635819226	0.00169267137697272	Cilliated_4
ENSAMXG000000199827	0.0159700032252714	0.748411048579382	0.444	0.173	1	0.000905369085870744	0.413824062503485	0.375	0.111	1	0.0159700032252714	0.00180991847855984	Cilliated_4
mapkapk5	0.0950553316127012	0.710636952683296	0.111	0.026	1	0.000911726293248356	0.466436198026472	0.125	0.027	1	0.0950553316127012	0.00182262134166291	Cilliated_4
ENSAMXG00000002558	0.00581128633345495	0.368538518468841	0.111	0.007	1	0.00093654314212189	0.692453847736029	0.125	0.01	1	0.00581128633345495	0.00187220917118672	Cilliated_4
dnajb49	0.0715468049036501	-1.73846959528457	0.333	0.471	1	0.000945435663550296	-2.06360770813227	0.25	0.569	1	0.0715468049036501	0.00188997747850668	Cilliated_4
ost44	0.005750574652311	1.03713161175804	0.556	0.216	1	0.000972475744602837	0.991348422600284	0.375	0.119	1	0.005750574652311	0.00194400578013183	Cilliated_4
ENSAMXG000000025177	0.0297889275206552	-1.35425529945697	0.444	0.629	1	0.00098130618706353	-1.38001343933962	0.312	0.637	1	0.0297889275206552	0.00196164941229429	Cilliated_4
itm2cb10	0.0142989616711503	-2.41908949070253	0.111	0.51	1	0.0010669230385668	-2.74006294036363	0.062	0.485	1	0.0142989616711503	0.00213270775236338	Cilliated_4
jag2b2	0.00106870936427205	0.462555459561033	0.222	0.027	1	0.0020347021062438	0.289170901179921	0.125	0.03	1	0.0020347021062438	0.00213627658883881	Cilliated_4
ppiab9	0.0263891543731147	-0.932036115862507	0.556	0.771	1	0.0010829985138184	-0.990388603942093	0.562	0.762	1	0.0263891543731147	0.00216482414185588	Cilliated_4
apoc16	0.00249277935883372	0.723742898226078	0.444	0.133	1	0.00108823471640886	1.46706565683057	0.312	0.068	1	0.00249277935883372	0.00217528517801972	Cilliated_4
ctsf10	0.0465991938307427	-1.44893356707837	0.222	0.459	1	0.00108964607825959	-1.79539307646738	0.062	0.448	1	0.0465991938307427	0.00217810482794331	Cilliated_4
ensab9	0.00125542528856003	0.553338639564746	0.556	0.136	1	0.138612290734096	-0.821939544113637	0	0.131	1	0.138612290734096	0.00250927448446491	Cilliated_4
gga1	0.0012597215241051	0.873839322111889	0.222	0.025	1	0.00578302048509475	0.55559419576623	0.125	0.025	1	0.00578302048509475	0.0025178561498919	Cilliated_4
ENSAMXG000000128422	0.133076905406568	0.304350741030109	0.222	0.071	1	0.00128635740854683	0.757749833858345	0.25	0.074	1	0.133076905406568	0.00257106010171115	Cilliated_4
dpy304	0.00130578277190614	1.09359382072667	0.667	0.206	1	0.0714694713964291	0.52478490706742	0.312	0.154	1	0.0714694713964291	0.00260986047516488	Cilliated_4
tmem59l9	0.0809069385043653	-0.916244225790376	0.111	0.401	1	0.0013530177739888	-2.08218183615586	0	0.42	1	0.0809069385043653	0.00270420489088087	Cilliated_4
SGCZ	0.00139532585564517	0.845473319317969	0.222	0.027	1	0.0110750215505753	1.02257968377213	0.188	0.045	1	0.0110750215505753	0.00278870477704691	Cilliated_4
ddx64	0.00147334811888494	0.747074864990068	0.556	0.134	1	0.0232151836144378	0.803338107303935	0.25	0.104	1	0.0232151836144378	0.00294452548309047	Cilliated_4
rps253	0.0237470859845715	0.474773241256696	1	0.77	1	0.00155130819030282	0.524846360250101	0.875	0.602	1	0.0237470859845715	0.00310020982350434	Cilliated_4
actb18	0.367206564510572	-0.662172539742711	0.889	0.799	1	0.00162839452326969	-1.19006156108128	0.688	0.791	1	0.367206564510572	0.00325413737781596	Cilliated_4
cd2bp2	0.785882934469649	0.281908602459302	0.111	0.073	1	0.00167388184154422	0.417240190073466	0.188	0.056	1	0.785882934469649	0.00334496180266899	Cilliated_4
c10h21orf592	0.0118688057937193	0.463554373596994	0.222	0.04	1	0.00170324133283748	0.877326311043128	0.188	0.033	1	0.0118688057937193	0.00340358163463707	Cilliated_4
stip16	0.00752839827468462	0.963431323181136	0.556	0.184	1	0.00177142838713468	0.915375974123103	0.438	0.143	1	0.00752839827468462	0.00353971881573862	Cilliated_4
fkbp45	0.00179772501712086	0.650089508509308	0.889	0.371	1	0.0939616126487605	0.532349423931266	0.562	0.385	1	0.0939616126487605	0.00359221821900453	Cilliated_4
gstp27	0.0304801176614397	0.328917175302169	0.667	0.317	1	0.00181142007459761	0.647688150584066	0.625	0.262	1	0.0304801176614397	0.00361955890650857	Cilliated_4
uchl111	0.0212654367488112	-1.78071979915552	0.222	0.512	1	0.00181271814675024	-1.39147666255849	0.25	0.597	1	0.0212654367488112	0.00362215034642093	Cilliated_4
CALM210	0.00528566429794721	-1.6214395866911	0.778	0.785	1	0.00182550293550029	-1.08322137905691	0.75	0.788	1	0.00528566429794721	0.00364767341003306	Cilliated_4
zgc:15361510	0.0103856900644118	-2.07993120698453	0	0.423	1	0.00182621047350434	-1.94519628578197	0.062	0.452	1	0.0103856900644118	0.00364908590231514	Cilliated_4
tmem14ca2	0.00184552934546272	1.03994140845613	0.444	0.089	1	0.0876741243812164	0.268453042887933	0.188	0.081	1	0.0876741243812164	0.00368765271236048	Cilliated_4
ctss2.11	0.0841258546796459	0.372666603844637	0.222	0.097	1	0.00190976570377405	0.661427356444973	0.25	0.038	1	0.0841258546796459	0.00381588420250479	Cilliated_4
fosb7	0.00193228594169321	-3.05118045836775	0	0.576	1	0.00404981612342194	-0.969574888804234	0.188	0.543	1	0.00404981612342194	0.00386083815442596	Cilliated_4
tspan7b11	0.254562245561449	-0.789957101842316	0.222	0.378	1	0.00198110788548393	-1.89423547202506	0	0.37	1	0.254562245561449	0.00395829098251393	Cilliated_4
nap1l4b3	0.114241756694682	-0.926242671667458	0	0.185	1	0.00198562865125115	0.675434647579024	0.438	0.152	1	0.114241756694682	0.00396731458136162	Cilliated_4
ENSAMXG00000005084	0.0632884962744288	0.449395234958198	0.222	0.075	1	0.00199716910963357	0.529768925641097	0.25	0.055	1	0.0632884962744288	0.00399034953481467	Cilliated_4
ube2c1	0.376656141736578	0.713575272297075	0.111	0.052	1	0.00206132757676471	1.06501728645479	0.25	0.054	1	0.376656141736578	0.00411840608215069	Cilliated_4
kpna3	0.125577935368947	0.484780933385168	0.222	0.087	1	0.00207299265351927	0.821071861154359	0.25	0.079	1	0.125577935368947	0.004141688008497	Cilliated_4
zgc:55582	0.126146909761306	0.277956777000494	0.111	0.031	1	0.00213447992087339	0.41471197731019	0.125	0.023	1	0.126146909761306	0.00426440383721416	Cilliated_4
tuba1c11	0.0893612361757353	-1.0712175480796	0.222	0.46	1	0.00240615308043708	-1.69788976710888	0.25	0.548	1	0.0893612361757353	0.00480651658822766	Cilliated_4
NDUFA138	0.00242023315006281	0.790116879444593	0.889	0.415	1	0.14142129885059	0.321332608181061	0.5	0.349	1	0.14142129885059	0.00483460877162497	Cilliated_4
rps27.12	0.00383540556473847	0.355993175973806	1	0.902	1	0.00243809756112293	0.295635318573905	0.938	0.79	1	0.00383540556473847	0.00487025080252831	Cilliated_4
epd11	0.00245894980658204	-0.992518870998861	0.778	0.308	1	0.695357579752282	-2.37506315240275	0.312	0.335	1	0.695357579752282	0.0049118531790128	Cilliated_4
cops2	0.578787901753311	0.396529318735219	0.111	0.057	1	0.00246425672630726	0.540158992987994	0.188	0.045	1	0.578787901753311	0.00492244089140137	Cilliated_4
zmp:00000007111	0.00250543940911095	0.60133614816507	0.333	0.06	1	0.0450490262866268	0.498795828256746	0.188	0.06	1	0.0450490262866268	0.00500460159158918	Cilliated_4
clstn18	0.0847337341839919	-1.16572170162749	0.333	0.497	1	0.00256657495921532	-1.81862776556921	0.125	0.509	1	0.0847337341839919	0.00512656261140936	Cilliated_4
ENSAMXG0000000404211	0.0272098521640312	-1.75780347582761	0	0.347	1	0.002663895694012	-1.97189018240889	0	0.379	1	0.0272098521640312	0.00532069504775542	Cilliated_4
ppm1da	0.00271847527495617	0.377190490672513	0.222	0.033	1	0.0781727371551954	0.574767344281266	0.125	0.027	1	0.0781727371551954	0.0054295604420918	Cilliated_4
cnot3a	0.0191165790408082	0.727129171951913	0.222	0.045	1	0.00280909349937565	0.592181253166502	0.188	0.036	1	0.0191165790408082	0.00561029599246306	Cilliated_4
arcn1a	0.00527002340577625	0.954523262207043	0.333	0.082	1	0.00292415966824216	0.970194812447883	0.25	0.079	1	0.00527002340577625	0.00583976862671895	Cilliated_4
cox5b2	0.100132684229785	0.384158572565559	0.111	0.018	1	0.00302839363907168	1.40168865859475	0.125	0.014	1	0.100132684229785	0.00604761611011019	Cilliated_4
npc26	0.00602833556165718	0.267765875723256	0.778	0.349	1	0.00310006337623711	0.549434581537076	0.562	0.239	1	0.00602833556165718	0.00619051635953754	Cilliated_4
nme71	0.00341418059992691	0.942989116773159	0.333	0.067	1	0.237085349340128	0.271091337000353	0.125	0.067	1	0.237085349340128	0.00681670457068491	Cilliated_4
phb2b7	0.00345260337816121	0.686342171254966	0.444	0.125	1	0.0170124486456325	0.606663759087807	0.25	0.125	1	0.0170124486456325	0.00689328628623553	Cilliated_4
ENSAMXG000000139813	0.0105835102754859	0.733797819775261	0.111	0.015	1	0.00353205380150774	0.453694230725415	0.125	0.033	1	0.0105835102754859	0.00705163219895873	Cilliated_4
armc11	0.00368848308745308	0.694300515053518	0.333	0.075	1	0.0055571397357799	0.643175169456887	0.188	0.062	1	0.0055571397357799	0.00736336126741974	Cilliated_4
ENSAMXG00000005227	0.0124375623938477	0.424112256752599	0.111	0.024	1	0.00368934567569581	0.558890660716509	0.125	0.019	1	0.0124375623938477	0.00736508007987684	Cilliated_4
kdm7ab	0.105423865328954	0.531164627196108	0.111	0.027	1	0.00377035633843822	0.337881202183371	0.125	0.023	1	0.105423865328954	0.00752649708995763	Cilliated_4
rab4110	0.440061799200637	-0.360270053236432	0.222	0.324	1	0.00424120122754749	-1.64854175671358	0	0.327	1	0.440061799200637	0.00846441466724243	Cilliated_4
qpct10	0.0329259917145311	-1.65273300454684	0	0.335	1	0.00424121051915553	-1.89428543281147	0	0.36	1	0.0329259917145311	0.00846443317164326	Cilliated_4
ctsa5	0.0169537364800397	0.589769213626258	0.444	0.154	1	0.00440287423013145	0.595497582807392	0.375	0.126	1	0.0169537364800397	0.00878636315877654	Cilliated_4
vamp310	0.131350324892338	0.336049163018643	0.333	0.137	1	0.00489301921124828	0.770794671054482	0.312	0.102	1	0.131350324892338	0.00976209678549491	Cilliated_4
zmat2	0.818015473951373	-0.278880406647366	0.111	0.129	1	0.00497655432205493	0.324337760285095	0.25	0.098	1	0.818015473951373	0.00992834255118949	Cilliated_4
ENSAMXG0000001969311	0.00867775945906766	-2.07558251736126	0.111	0.528	1	0.00500471803313545	-1.34445666088284	0.375	0.584	1	0.00867775945906766	0.00998438886367971	Cilliated_4
arf53	0.00500746285076828	0.675947648539112	0.667	0.247	1	0.0955633450257305	0.866837016184208	0.375	0.225	1	0.0955633450257305	0.00998985101733474	Cilliated_4
txndc93	0.0050589714076779	0.63966480001677	0.556	0.153	1	0.283990444230839	-0.694868391045775	0.062	0.162	1	0.283990444230839	0.0100923496236521	Cilliated_4
cyb561a3a	0.0451905605932828	0.681139467865256	0.222	0.051	1	0.00513060663640492	0.718704239005625	0.188	0.039	1	0.0451905605932828	0.0102348901483523	Cilliated_4
stmn2a9	0.0255046669225293	-1.74690291166831	0	0.345	1	0.00522271006719898	-1.88899735355402	0	0.368	1	0.0255046669225293	0.0104181434339519	Cilliated_4
insra	0.0214236355296177	0.939337330636	0.222	0.045	1	0.00528402062692432	0.565501868182021	0.188	0.038	1	0.0214236355296177	0.0105401203798629	Cilliated_4
pde5ab2	0.00529394404248643	0.39689719194485	0.222	0.031	1	0.0161381069960091	0.39807434735264	0.125	0.023	1	0.0161381069960091	0.0105598622414479	Cilliated_4
si:ch211-222l21.110	0.0207840829575944	-1.13247368886215	0.444	0.682	1	0.00551799521045805	-1.1913253660157	0.562	0.695	1	0.0207840829575944	0.0110055421497735	Cilliated_4
ZHX1	0.112745658311314	0.570799113637139	0.111	0.028	1	0.0055219064393291	0.604989902918814	0.188	0.032	1	0.112745658311314	0.0110133214279335	Cilliated_4
kdm5bb	0.00553959461954491	0.927084570578436	0.222	0.034	1	0.00832811566632624	0.565768321708346	0.125	0.027	1	0.00832811566632624	0.0110485021305409	Cilliated_4
ENSAMXG000000196571	0.00557988581132545	0.682814665767878	0.444	0.12	1	0.542440095278286	0.349202228750128	0.125	0.072	1	0.542440095278286	0.0111286364969835	Cilliated_4
si:dkey-276j7.110	0.0350132970947593	-1.48771895768542	0.222	0.461	1	0.00560573015139597	-1.45200906567107	0.188	0.485	1	0.0350132970947593	0.0111800360922617	Cilliated_4
dnajb12a1	0.423617734693174	0.465135610336973	0.222	0.111	1	0.0056082034546533	0.994676801174585	0.312	0.088	1	0.423617734693174	0.0111849549633178	Cilliated_4
map1aa9	0.0329259751280028	-1.66289127121046	0	0.335	1	0.00578705067056774	-1.75290938472496	0	0.339	1	0.0329259751280028	0.0115406113856718	Cilliated_4
DNAJA48	0.0236534460059334	0.330643346814384	1	0.723	1	0.00588379195846334	0.430624045207602	1	0.691	1	0.0236534460059334	0.0117329649091162	Cilliated_4
aldh7a12	0.00600735921630915	0.70130297770357	0.333	0.077	1	0.497296259776528	0.551149918577695	0.125	0.082	1	0.497296259776528	0.0119786300678645	Cilliated_4
ndufb29	0.228326235363777	0.347137905182399	0.556	0.341	1	0.00617036923946736	0.5192018515137	0.562	0.296	1	0.228326235363777	0.0123026650223834	Cilliated_4
tnfaip32	0.416558870648867	0.691422375747268	0.222	0.133	1	0.00617571510862642	0.774263729712426	0.312	0.096	1	0.416558870648867	0.0123132907601499	Cilliated_4
fabp37	0.0178980337152659	-1.48175661372225	0.111	0.501	1	0.00636896684291456	-1.41244431050888	0.125	0.445	1	0.0178980337152659	0.012697369947183	Cilliated_4
syngr2b2	0.00638345798117172	0.437244766215331	0.222	0.049	1	0.0279432950087564	0.383789630600297	0.125	0.031	1	0.0279432950087564	0.012726167426546	Cilliated_4
ist18	0.0750074379608427	0.375743305043206	0.333	0.131	1	0.00645469186469229	0.657038720005961	0.312	0.114	1	0.0750074379608427	0.0128677206823165	Cilliated_4
ptmaa5	0.00654698288597442	0.489869414877316	1	0.889	1	0.0146812831994465	0.490593188745021	0.938	0.849	1	0.0146812831994465	0.0130511027870396	Cilliated_4
eif4g2b6	0.110273664663405	-1.05994967149819	0	0.207	1	0.00657146672577907	0.764788389982246	0.438	0.179	1	0.110273664663405	0.0130997492766301	Cilliated_4
tspan143	0.00660703274436391	1.35767505927666	0.222	0.037	1	0.00657916071505423	0.528967432812492	0.125	0.024	1	0.00660703274436391	0.013115036074394	Cilliated_4
cst39	0.00661207797747206	-1.50100025727021	0.556	0.715	1	0.100176668558375	-0.630398852484322	0.562	0.711	1	0.100176668558375	0.013180436379764	Cilliated_4
ENSAMXG000000134155	0.00666803716595353	0.322529767741544	0.444	0.158	1	0.0829093142342144	0.451173932517432	0.25	0.11	1	0.0829093142342144	0.0132916116122605	Cilliated_4
sypa10	0.0330252230461201	-1.67744308763929	0.111	0.426	1	0.00676068950391251	-1.72960001327222	0.062	0.391	1	0.0330252230461201	0.0134756720852567	Cilliated_4
gorasp1a	0.0826069233910866	0.269284207945215	0.111	0.016	1	0.00684323049372274	0.553479883455306	0.125	0.014	1	0.0826069233910866	0.0136396311838553	Cilliated_4
eef2k2	0.00687067844926889	0.412934463388135	0.222	0.061	1	0.0543743201696894	0.651760460776504	0.125	0.036	1	0.0543743201696894	0.0136941506761845	Cilliated_4
map1b9	0.12946251870667	-1.17803826577324	0.111	0.328	1	0.00708475164249754	-1.78372382510489	0	0.337	1	0.12946251870667	0.0141193095791592	Cilliated_4
atp6v1h9	0.315227149147926	-0.558966926319488	0.222	0.367	1	0.00708475531818079	-1.74254820427081	0	0.35	1	0.315227149147926	0.0141193168784431	Cilliated_4
phb10	0.417753183311763	-0.510866291858525	0.111	0.178	1	0.00708942298312956	0.549235457557804	0.438	0.185	1	0.417753183311763	0.0141285860480254	Cilliated_4
hnrnpk3	0.435191215370871	0.362076699677016	0.222	0.125	1	0.00711458645651376	0.617423981082349	0.375	0.132	1	0.435191215370871	0.0141785555725803	Cilliated_4
ywhah10	0.0655523067447941	-1.34683696655591	0.111	0.378	1	0.00725405418727613	-1.5942018648882	0.062	0.392	1	0.0655523067447941	0.0144554870724003	Cilliated_4
cd9a9	0.110711292233547	-1.32230360820924	0.111	0.321	1	0.00757268417874295	-1.7744970747216	0	0.31	1	0.110711292233547	0.0150880228118149	Cilliated_4
herc42	0.379038590318728	-0.701361087178268	0	0.108	1	0.00764721060336564	0.483980537084275	0.312	0.092	1	0.379038590318728	0.0152359413767191	Cilliated_4
pim17	0.102698824337635	-1.2370946286323	0	0.22	1	0.00782789006504368	-1.65075118885321	0	0.287	1	0.102698824337635	0.015594504267217	Cilliated_4
ENSAMXG0000000681310	0.497726314218456	-0.546387726091776	0.556	0.498	1	0.00801201298607556	-1.34931289219356	0.125	0.501	1	0.497726314218456	0.0159598336200621	Cilliated_4
DDX5 (1 of many)5	0.0965387831185206	0.616414816572012	0.444	0.242	1	0.00807099330240952	0.636558162874476	0.438	0.203	1	0.0965387831185206	0.0160768456719315	Cilliated_4
vsnl1b11	0.0465706124883825	-1.65466876320862	0	0.316	1	0.00809087508873073	-1.75507114581517	0	0.32	1	0.0465706124883825	0.01611628791776	Cilliated_4
cspg5a9	0.0429876209367761	-1.49134214784314	0	0.285	1	0.00836183161579538	-1.60565728991535	0	0.301	1	0.0429876209367761	0.0166537430036199	Cilliated_4
dad16	0.00840800227657648	0.732731936743829	0.444	0.163	1	0.0240636169140009	0.875971645783697	0.312	0.131	1	0.0240636169140009	0.0167453100508701	Cilliated_4
cand1	0.0180532592770614	0.607939982803924	0.222	0.069	1	0.0085909500943263	0.531906815432113	0.188	0.052	1	0.0180532592770614	0.0171080957651294	Cilliated_4
pygmb7	0.580354621651295	-0.335673381475008	0.111	0.157	1	0.00859168649158073	0.460032133627431	0.312	0.137	1	0.580354621651295	0.0171095559063918	Cilliated_4
ENSAMXG000000202875	0.00866236189467158	0.739729597001798	0.556	0.238	1	0.291801945293414	0.273580748472846	0.312	0.209	1	0.291801945293414	0.0172496872757489	Cilliated_4
trafd1	0.335764011355488	0.253726913437847	0.111	0.037	1	0.00880211269890387	0.537669807141131	0.125	0.031	1	0.335764011355488	0.0175267482098436	Cilliated_4
ENSAMXG0000001590711	0.00880263591459904	-1.79329723091233	0.444	0.673	1	0.0108304781321005	-1.05497417896455	0.5	0.666	1	0.0108304781321005	0.0175277854301531	Cilliated_4
smyd2a	0.132969570731605	0.79437078203393	0.111	0.036	1	0.00896538590628821	0.536414648905421	0.125	0.036	1	0.132969570731605	0.0178503936681277	Cilliated_4
atp1b1b10	0.0434560382543983	-1.86111080766716	0.111	0.377	1	0.00946024044126311	-1.94133573201927	0.062	0.398	1	0.0434560382543983	0.0188309847333197	Cilliated_4
ralgapb	0.199571915494933	0.531365041356617	0.111	0.03	1	0.00947155424983393	0.440584036574172	0.125	0.028	1	0.199571915494933	0.0188533981597603	Cilliated_4
si:dkey-33c12.41	0.0593117041597749	0.320719174819828	0.222	0.068	1	0.00951691221512143	0.781270353414357	0.188	0.045	1	0.0593117041597749	0.0189432528121325	Cilliated_4
ENSAMXG000000157421	0.11645471168077	0.399539112929484	0.111	0.037	1	0.00982300874194388	0.793456551336014	0.125	0.02	1	0.11645471168077	0.0195495259831434	Cilliated_4
sqstm16	0.782226354771449	-1.06852116425627	0.333	0.271	1	0.0098968375338314	0.639392061934559	0.5	0.207	1	0.782226354771449	0.0196957276744918	Cilliated_4
hdac12	0.0101264620154382	1.01194040529242	0.333	0.1	1	0.0653496470191186	0.292762895513608	0.25	0.102	1	0.0653496470191186	0.0201503787979264	Cilliated_4
rac3a10	0.165971363378221	-0.934415944246681	0.111	0.279	1	0.0101676932621351	-1.53562079304285	0	0.289	1	0.165971363378221	0.0202320045379973	Cilliated_4
ENSAMXG000000186518	0.310980989355071	-0.494654437076631	0.222	0.412	1	0.0104283103350607	-1.27514759484297	0.062	0.398	1	0.310980989355071	0.020747871013677	Cilliated_4
nsfa10	0.0272098333063128	-1.74761118870178	0	0.358	1	0.0104372868271302	-1.47734204079128	0.062	0.365	1	0.0272098333063128	0.0207656366979485	Cilliated_4
chuk	0.0107102803602363	0.753139502426601	0.333	0.07	1	0.0647629144499852	0.811326484191761	0.188	0.072	1	0.0647629144499852	0.0213058506150778	Cilliated_4
ENSAMXG000000193614	0.010726902470244	0.688548618308233	0.556	0.199	1	0.62640053796499	-0.351391697368793	0.125	0.172	1	0.62640053796499	0.0213387385038819	Cilliated_4
appb6	0.161967591735957	-0.943087761507901	0.111	0.307	1	0.0108438928706411	-1.56707321811609	0	0.302	1	0.161967591735957	0.0215701957286922	Cilliated_4
si:ch211-212k18.72	0.0108619305470227	0.515541006311937	0.333	0.115	1	0.165646844022152	0.402466366375563	0.125	0.047	1	0.165646844022152	0.021605879558837	Cilliated_4
atp6v1g110	0.0386445025470455	-1.33912312853387	0.333	0.579	1	0.010889875055237	-0.966450970701465	0.375	0.599	1	0.0386445025470455	0.0216611607317553	Cilliated_4
lnpep	0.0111773893700189	0.762466349780006	0.222	0.042	1	0.0190764243860266	0.717863266373992	0.125	0.032	1	0.0190764243860266	0.0222298447069088	Cilliated_4
atp6v0ca10	0.0227399491787409	-1.14163698141714	0.556	0.672	1	0.0114632639404498	-0.753332243639412	0.562	0.672	1	0.0227399491787409	0.0227951214607313	Cilliated_4
lman1	0.0115232199243867	0.548904737769421	0.333	0.095	1	0.0153300316100917	0.963474492725546	0.312	0.118	1	0.0153300316100917	0.0229136552513476	Cilliated_4
med103	0.0115258224281082	0.57364718892073	0.444	0.176	1	0.193587459384458	0.396660432015736	0.25	0.155	1	0.193587459384458	0.0229188002735721	Cilliated_4
ywhaqa10	0.0848353177119072	-1.30262543847841	0.444	0.561	1	0.0118210448015462	-1.09758169616818	0.438	0.59	1	0.0848353177119072	0.0235023525028922	Cilliated_4
fam49al9	0.0685965384639546	-1.30786793745137	0	0.267	1	0.0119347993703123	-1.46048103212731	0	0.271	1	0.0685965384639546	0.023727159304615	Cilliated_4
vsnl1a10	0.0404581097554052	-1.93196426197713	0	0.296	1	0.0119348140150856	-2.04691701959009	0	0.297	1	0.0404581097554052	0.0237271882445966	Cilliated_4
VMP17	0.073461973482615	0.43840605349276	0.333	0.117	1	0.0119836983001621	0.582516087408563	0.375	0.14	1	0.073461973482615	0.023823787575375	Cilliated_4
zgc:1717724	0.0121216009045012	0.365253917506414	1	0.842	1	0.0619762946041474	0.292862713731228	0.812	0.671	1	0.0619762946041474	0.0240962686005144	Cilliated_4
rbm8a3	0.157583238302248	0.341655955627753	0.556	0.369	1	0.0122180439428479	0.487594979182657	0.625	0.337	1	0.157583238302248	0.0242868072879065	Cilliated_4
eef1a1b10	0.0577755680102407	-1.33399826141106	0	0.268	1	0.0127163060815716	-1.53040007251793	0	0.282	1	0.0577755680102407	0.025270907722783	Cilliated_4
mccc21	0.0200405875906884	0.552801307670095	0.222	0.065	1	0.012790104057838	0.627004472379614	0.188	0.06	1	0.0200405875906884	0.0254166213538658	Cilliated_4
ndfip18	0.0130497247866363	-1.65828112827169	0.111	0.512	1	0.116281851868824	-0.748242812688393	0.25	0.446	1	0.116281851868824	0.0259291542562657	Cilliated_4
acy11	0.100132684229785	0.301185337721433	0.111	0.02	1	0.0134227246980657	0.436572448715305	0.125	0.018	1	0.100132684229785	0.0266652798578114	Cilliated_4
coq10b1	0.229727178825909	0.352877143356587	0.111	0.031	1	0.0134227246980657	0.865484888669789	0.125	0.03	1	0.229727178825909	0.0266652798578114	Cilliated_4
hdlbpa5	0.218496867600635	-0.727932616977858	0	0.127	1	0.0134500808582247	0.495313413340797	0.25	0.102	1	0.218496867600635	0.0267192570413566	Cilliated_4
hspd19	0.728210994968294	0.646004655785289	0.222	0.19	1	0.013544833135864	0.838798658999196	0.375	0.15	1	0.728210994968294	0.0269062037670496	Cilliated_4
marcksl1a10	0.015892546836919	-1.60396645684009	0.444	0.643	1	0.0136181165275114	-0.962612004637774	0.5	0.672	1	0.015892546836919	0.0270507799572659	Cilliated_4
prkar1aa2	0.264430009603474	0.544598928725611	0.222	0.102	1	0.0137647687871149	0.874364467730357	0.25	0.09	1	0.264430009603474	0.0273400687144672	Cilliated_4
nbr1a	0.0140615268275044	0.728956827188699	0.333	0.074	1	0.107218211505867	0.452869785012587	0.188	0.067	1	0.107218211505867	0.0279253271182882	Cilliated_4
serinc24	0.345557047505564	0.442106720687992	0.111	0.039	1	0.0143594649194946	0.446804168959689	0.125	0.024	1	0.345557047505564	0.028512735606215	Cilliated_4
lsm57	0.645253587241135	-0.387561610501842	0.222	0.252	1	0.0144191632895765	0.5697699010421	0.438	0.207	1	0.645253587241135	0.0286304143091816	Cilliated_4
scarb2a5	0.014970365686408	0.998334911359452	0.333	0.098	1	0.0521020277238651	0.365361560809871	0.25	0.09	1	0.0521020277238651	0.0297166195240312	Cilliated_4
napba10	0.127258387837082	-1.11241536909828	0.222	0.409	1	0.0151644702236423	-1.14669181463722	0.125	0.421	1	0.127258387837082	0.0300989792901209	Cilliated_4
aplp26	0.231569693708738	-0.425553892381816	0.222	0.388	1	0.0153624857614658	-1.4461636284068	0.062	0.358	1	0.231569693708738	0.0304889655541604	Cilliated_4
tmeff1b10	0.257491379482042	-0.894226243133883	0.222	0.346	1	0.015558330365881	-1.31267130829835	0.062	0.329	1	0.257491379482042	0.0308745990879881	Cilliated_4
COX7A2L (1 of many)4	0.0161385739375699	0.717986692111016	0.444	0.176	1	0.207652152379827	0.621790146796589	0.25	0.154	1	0.207652152379827	0.0320166943064014	Cilliated_4
serinc18	0.240023762870656	-0.645519971225154	0.333	0.447	1	0.0163447142174987	-1.34054128077897	0.125	0.432	1	0.240023762870656	0.0324222787521456	Cilliated_4
ewsr1b3	0.28122160065579	0.333932121865643	0.222	0.114	1	0.0165323206336442	0.422210881028507	0.25	0.091	1	0.28122160065579	0.0327913236417549	Cilliated_4
rps4x7	0.567544244323919	-0.32575448855431	0.889	0.853	1	0.0167815944500829	0.292046562844098	1	0.813	1	0.567544244323919	0.0332815669878788	Cilliated_4
clstn39	0.197773463515063	-1.04330086137026	0.111	0.275	1	0.0168391527423932	-1.5011158912719	0	0.27	1	0.197773463515063	0.0333947484197047	Cilliated_4
ndufs57	0.0169371774798478	0.708860803976527	0.778	0.446	1	0.0930550641442896	0.349769734666613	0.562	0.354	1	0.0930550641442896	0.0335874869787117	Cilliated_4
ptprk1	0.0183474647774622	0.629932298464778	0.222	0.041	1	0.0170789569664763	0.61810684896079	0.125	0.032	1	0.0183474647774622	0.0338662231618899	Cilliated_4
calm1b10	0.0171769856234995	-1.30821196604842	0.222	0.554	1	0.0842233449010645	-0.785788763328141	0.438	0.545	1	0.0842233449010645	0.0340589224118891	Cilliated_4
heatr5b	0.0174796628788767	0.700156046102951	0.333	0.073	1	0.0218361171400564	0.900794035104368	0.188	0.066	1	0.0218361171400564	0.0346537871433941	Cilliated_4
ENSAMXG000000215518	0.0315738761908884	-1.80334620610846	0	0.352	1	0.017611188496375	-1.47446129431532	0.062	0.32	1	0.0315738761908884	0.0349122230324951	Cilliated_4
RPL22 (1 of many)2	0.0181955588636986	0.438659757691035	0.889	0.482	1	0.0703412572634959	0.255467932888817	0.625	0.356	1	0.0703412572634959	0.0360600393650348	Cilliated_4
ENSAMXG000000112978	0.0212026815711638	0.456104874139742	0.778	0.479	1	0.0183157164242461	0.42664531687019	0.75	0.401	1	0.0212026815711638	0.0362959673803589	Cilliated_4
eif4g3a	0.0183474647774622	0.598899183154046	0.222	0.045	1	0.0355979104370805	0.417278655501519	0.125	0.036	1	0.0355979104370805	0.0363583000911643	Cilliated_4
ENSAMXG000000093359	0.1756415097958	-0.894008141498972	0.111	0.283	1	0.0184615657139311	-1.47344164006321	0	0.281	1	0.1756415097958	0.0365823020192524	Cilliated_4
adipor1a	0.0185199261331155	0.85357442556899	0.333	0.088	1	0.0308207412818508	0.72249055844641	0.25	0.092	1	0.0308207412818508	0.036696864602255	Cilliated_4
jpt1b9	0.751930413091769	-0.326131084234124	0.333	0.37	1	0.0188195690240555	-1.1800316356208	0.125	0.389	1	0.751930413091769	0.0372849618698599	Cilliated_4
znf384l	0.0189484901068128	0.43322133055369	0.222	0.054	1	0.109988277186464	0.444088293254366	0.125	0.043	1	0.109988277186464	0.0375379349362977	Cilliated_4
g6pd	0.525509489526556	0.593718626796829	0.111	0.056	1	0.0190248292635558	0.931353587257963	0.188	0.048	1	0.525509489526556	0.037687714398604	Cilliated_4
si:ch211-195b15.89	0.0753307808062061	-1.51367616206149	0	0.266	1	0.0190330565227349	-1.47441547613552	0	0.234	1	0.0753307808062061	0.0377038558048722	Cilliated_4
efhd111	0.0623879762329472	-1.5293671570006	0	0.294	1	0.0190330609688562	-1.56801167312692	0	0.279	1	0.0623879762329472	0.0377038645278681	Cilliated_4
PLIN21	0.0787962828528725	0.783703285828742	0.222	0.049	1	0.019130433172665	0.638876892349545	0.188	0.051	1	0.0787962828528725	0.0378948928719562	Cilliated_4
atp6v1aa9	0.0191339209140494	-1.67371830508025	0	0.367	1	0.0779699600287285	-1.11108789087615	0.125	0.345	1	0.0779699600287285	0.0379017348985538	Cilliated_4
ENSAMXG00000013937	0.0314220285117815	0.516903945693769	0.222	0.047	1	0.0193778407208304	0.289694492085303	0.125	0.038	1	0.0314220285117815	0.0383801807306589	Cilliated_4
grin1b9	0.284167456027761	-0.605979351130014	0.111	0.237	1	0.0202243965414254	-1.4608625012399	0	0.244	1	0.284167456027761	0.0400397668673861	Cilliated_4
trim8b1	0.39304647313739	0.398585133612182	0.111	0.046	1	0.0203071955813376	0.364349416464175	0.125	0.029	1	0.39304647313739	0.0402020089702964	Cilliated_4
hsd17b8	0.143339308106596	0.592860673481079	0.111	0.027	1	0.0206255057059314	0.349445547668897	0.125	0.035	1	0.143339308106596	0.0408255999262375	Cilliated_4
oaz2a6	0.0215268784655647	0.567895982056989	0.556	0.211	1	0.03629613267641	0.656258398700671	0.25	0.091	1	0.03629613267641	0.0425903504346582	Cilliated_4
ldlrb1	0.100132684229785	0.314414966066485	0.111	0.019	1	0.0216066789372725	0.403539489089007	0.125	0.024	1	0.100132684229785	0.0427465092998467	Cilliated_4
gtf2a13	0.0221159296150892	0.73334148212304	0.444	0.119	1	0.493946578851312	0.327037995089492	0.062	0.117	1	0.493946578851312	0.0437427448874387	Cilliated_4
rps285	0.0224989349476585	0.388791769589663	1	0.771	1	0.0293369283560011	0.440862006659129	0.75	0.562	1	0.0293369283560011	0.0444916678215381	Cilliated_4
fscn1a7	0.0421298084377671	-1.36300251291227	0	0.279	1	0.0228122294606301	-1.45399579170332	0	0.274	1	0.0421298084377671	0.0451040611082958	Cilliated_4
rpl296	0.0593439055983164	0.295000349803796	1	0.744	1	0.023124294494539	0.467380068918371	0.688	0.57	1	0.0593439055983164	0.0457138559932078	Cilliated_4
mdh1aa10	0.0233745927463591	-1.56343182344504	0	0.348	1	0.0557610558544147	-0.921022110536498	0.125	0.353	1	0.0557610558544147	0.04620281390666	Cilliated_4
cpne29	0.0781802021902454	-1.35502337833506	0	0.223	1	0.023504466528747	-1.54049065020106	0	0.245	1	0.0781802021902454	0.0464564731106931	Cilliated_4
lsm34	0.922531888943365	-0.262496572401808	0.222	0.189	1	0.0238087913769131	0.550576218099512	0.312	0.134	1	0.922531888943365	0.0470507242069969	Cilliated_4
si:dkey-261i16.510	0.0739401107800665	-1.48847423371197	0	0.246	1	0.0242156884816599	-1.52706554321285	0	0.237	1	0.0739401107800665	0.047844977394679	Cilliated_4
hmgb1b9	0.0248113468709667	-1.11897371283567	0.333	0.574	1	0.47166045902916	-0.376348619363519	0.625	0.608	1	0.47166045902916	0.049007090808382	Cilliated_4
uhrf1bp1l	0.0253502831516863	0.370283432736609	0.333	0.103	1	0.482176834820932	0.300168015501974	0.125	0.064	1	0.482176834820932	0.050057929447502	Cilliated_4
NHLRC38	0.102698824337635	-1.1594471665812	0	0.227	1	0.0256970647519832	-1.31707675169106	0	0.235	1	0.102698824337635	0.0507337903670987	Cilliated_4
ENSAMXG0000001903110	0.0811223594126589	-1.36818832110928	0	0.243	1	0.0256970705707326	-1.38386425198638	0	0.225	1	0.0811223594126589	0.050733801705548	Cilliated_4
DPYSL2 (1 of many)8	0.0811223005163398	-1.22307150835681	0	0.241	1	0.0256970763894825	-1.26556430398325	0	0.232	1	0.0811223005163398	0.0507338130439981	Cilliated_4
stx1b9	0.110273664663405	-1.13767579014341	0	0.213	1	0.0256970822082328	-1.25627824439239	0	0.224	1	0.110273664663405	0.050733824382449	Cilliated_4
tmem141	0.0260351785055402	0.48266283987995	0.222	0.061	1	0.165064301571048	0.493813451644133	0.125	0.055	1	0.165064301571048	0.0513925264912651	Cilliated_4
sypb9	0.0266308861248389	-1.76514213616562	0	0.352	1	0.0760396330002395	-0.701937355226241	0.125	0.351	1	0.0760396330002395	0.0525525681538836	Cilliated_4
clta6	0.0277995783582046	-1.59334077806457	0	0.36	1	0.0599975593005279	-0.841649219450631	0.062	0.308	1	0.0599975593005279	0.0548263401595152	Cilliated_4
stag2b1	0.0280730847657106	0.312149008965523	0.222	0.059	1	0.0686157375977767	0.445665740497542	0.125	0.045	1	0.0686157375977767	0.0553580714431584	Cilliated_4
si:dkeyp-69c1.79	0.181766382153414	-0.955559510079609	0	0.175	1	0.0280738994696824	-1.20292277387678	0	0.198	1	0.181766382153414	0.0553596551079309	Cilliated_4
adgrb1b10	0.0284002487279458	-2.50898182696265	0	0.349	1	0.0304184889906417	-1.8119577109716	0.062	0.315	1	0.0304184889906417	0.0559939233280824	Cilliated_4
fam107b8	0.0284002633865986	-1.71095923509072	0	0.323	1	0.46175515277289	-0.629214723836972	0.125	0.195	1	0.46175515277289	0.0559939518127691	Cilliated_4
cby17	0.0501438461400389	0.886543155872262	0.333	0.109	1	0.0287555381336399	0.586661353762317	0.312	0.102	1	0.0501438461400389	0.0566841952939247	Cilliated_4
ssr34	0.0296311905581713	0.6696470545356	0.444	0.2	1	0.671288148967954	0.338878843114431	0.125	0.175	1	0.671288148967954	0.058384373662448	Cilliated_4
jagn1a10	0.752760275251059	-0.471361211449706	0.222	0.216	1	0.0297676481611823	-1.37436262614626	0	0.219	1	0.752760275251059	0.0586491834453167	Cilliated_4
ndfip1l7	0.860859627231063	-0.297172738794961	0.444	0.377	1	0.0298649404770863	-1.12638421662172	0.062	0.35	1	0.860859627231063	0.0588379662844726	Cilliated_4
ENSAMXG000000180198	0.0365257490748615	-1.48063236132495	0	0.305	1	0.0303751980667175	-1.33071398540727	0.062	0.31	1	0.0365257490748615	0.0598277434758428	Cilliated_4
pafah1b1b9	0.13128619532363	-0.776607461506911	0.111	0.334	1	0.0304915042750871	-1.10237584690775	0.062	0.348	1	0.13128619532363	0.0600532767172166	Cilliated_4
nova29	0.240889036753073	-0.847498357917941	0.111	0.263	1	0.0306489118351582	-1.29128044686743	0	0.231	1	0.240889036753073	0.0603584678736371	Cilliated_4
ENSAMXG0000001033010	0.067313981566705	-1.39373085050065	0	0.267	1	0.0306489322858716	-1.37104590023127	0	0.243	1	0.067313981566705	0.0603585075214793	Cilliated_4
elavl210	0.0826290198444711	-1.28894022322907	0	0.222	1	0.030648939102777	-1.36008919924562	0	0.232	1	0.0826290198444711	0.0603585207374282	Cilliated_4
cops95	0.0308450779016204	0.928013647601187	0.556	0.222	1	0.329550004352754	-0.489695771928348	0.125	0.183	1	0.329550004352754	0.0607387369724839	Cilliated_4
acbd710	0.332723636022471	-0.658935895560098	0.111	0.248	1	0.0315538516021019	-1.58228401544899	0	0.267	1	0.332723636022471	0.0621120576532764	Cilliated_4
ENSAMXG000000093679	0.413611488527533	-0.727491517979856	0.111	0.231	1	0.0315538516021019	-1.36073141594564	0	0.236	1	0.413611488527533	0.0621120576532764	Cilliated_4
camk2n29	0.148263587357904	-1.11818529863095	0	0.164	1	0.0315538795929669	-1.39551264099809	0	0.204	1	0.148263587357904	0.0621121118685663	Cilliated_4
ENSAMXG000000028944	0.0316247061757683	0.462894020549975	0.778	0.448	1	0.923104522442661	-0.263369019494333	0.562	0.532	1	0.923104522442661	0.0622492903108329	Cilliated_4
basp110	0.10087784794824	-1.1889231401328	0	0.227	1	0.0324830623020814	-1.31776232153785	0	0.237	1	0.10087784794824	0.0639109752676418	Cilliated_4
fkbp1ab9	0.0385810921317513	-1.8402423016412	0.111	0.417	1	0.0327683190515338	-1.56663945193301	0.125	0.377	1	0.0385810921317513	0.0644628753696045	Cilliated_4
ENSAMXG000000148741	0.0332610740522307	0.432274609921065	0.222	0.065	1	0.143029763586199	0.5530953879393	0.188	0.071	1	0.143029763586199	0.0654158490573535	Cilliated_4
ENSAMXG0000001328510	0.697845644218638	-0.453070797536386	0.222	0.229	1	0.033437080166245	-1.25812881100721	0	0.232	1	0.697845644218638	0.0657561220024462	Cilliated_4
nop562	0.32109488423501	0.556736954600406	0.222	0.105	1	0.0334441786733127	0.521119208501369	0.188	0.076	1	0.32109488423501	0.0657698442594929	Cilliated_4
ndufa78	0.0339106185986971	0.708076691287695	0.667	0.317	1	0.471401815891637	-0.560901408531259	0.188	0.235	1	0.471401815891637	0.0666713071436479	Cilliated_4
rnasekb8	0.090398834234585	-0.854537657957849	0.444	0.572	1	0.0343404759785593	-0.951284228734085	0.438	0.583	1	0.090398834234585	0.0675016836666846	Cilliated_4
csdc2a9	0.0712250684403341	-1.18227432174714	0	0.243	1	0.0344166081187208	-1.28383408393253	0	0.239	1	0.0712250684403341	0.067648713323044	Cilliated_4
ncalda7	0.102698809938491	-1.21458186458246	0	0.222	1	0.0344166156856078	-1.32326273829063	0	0.219	1	0.102698809938491	0.0676487279359647	Cilliated_4
gpx4b9	0.0344326919631524	0.746173163007879	0.667	0.349	1	0.193209815381415	0.413985593327422	0.438	0.292	1	0.193209815381415	0.0676797736504755	Cilliated_4
rpl97	0.831911496485297	-0.285535985961134	0.889	0.807	1	0.0346888653071456	0.336119638975491	0.875	0.752	1	0.831911496485297	0.0681744132379939	Cilliated_4
si:dkey-84k17.3	0.249552839784569	0.468018564700999	0.111	0.035	1	0.0348795540744268	0.414856400626273	0.125	0.039	1	0.249552839784569	0.0685425248564228	Cilliated_4
spryd7a11	0.229533641107617	0.290323601013305	0.556	0.306	1	0.0351614983192488	-1.19576058766096	0.062	0.335	1	0.229533641107617	0.0690866656744431	Cilliated_4
tmsb29	0.0767440787535827	-1.37176114155597	0	0.239	1	0.035422187194715	-1.39501087972149	0	0.218	1	0.0767440787535827	0.0695896430437725	Cilliated_4
cmpk6	0.29953905014288	-0.583898724832913	0	0.111	1	0.0354254102771184	0.544671621035005	0.312	0.134	1	0.29953905014288	0.0695958608609347	Cilliated_4
jpt2	0.0359022357042235	0.575077028113395	0.222	0.056	1	0.115388773257116	0.441570287627695	0.125	0.042	1	0.115388773257116	0.0705155008798855	Cilliated_4
ctnnb110	0.838268664824245	-0.38167374877782	0.444	0.357	1	0.0361285753951692	-1.16640515586951	0.125	0.365	1	0.838268664824245	0.070951876830254	Cilliated_4
plcxd311	0.0921895323818134	-1.20659447709263	0	0.205	1	0.0364545157752188	-1.30232703735282	0	0.203	1	0.0921895323818134	0.0715800998300318	Cilliated_4
bud315	0.172895426272079	0.507842910286453	0.444	0.215	1	0.0366277547175724	0.763516254371556	0.375	0.191	1	0.172895426272079	0.0719139170194942	Cilliated_4
itm2ba7	0.0422506437579306	0.27533595216613	0.889	0.445	1	0.0366598693675811	0.348907000947005	0.625	0.382	1	0.0422506437579306	0.071975792713114	Cilliated_4
sgcb7	0.036771283920416	0.31761078771646	0.444	0.155	1	0.0883578397995692	-1.01611257580189	0	0.172	1	0.0883578397995692	0.0721904405196762	Cilliated_4
bmi1b7	0.0373363744023811	0.346473702799365	0.333	0.114	1	0.507655539239194	-0.527710312699468	0.062	0.109	1	0.507655539239194	0.0732787439512475	Cilliated_4
h2afva3	0.0374197703864885	0.449471148664393	0.556	0.258	1	0.110954245630597	0.561183184256534	0.375	0.219	1	0.110954245630597	0.0734393015571996	Cilliated_4
sult4a19	0.100877833768024	-1.24455756680219	0	0.244	1	0.0375141666702207	-1.28671748146291	0	0.23	1	0.100877833768024	0.0736210206394803	Cilliated_4
nrxn1a9	0.137064729527941	-1.02547187104103	0.111	0.264	1	0.0375141912054143	-1.34035014265156	0	0.228	1	0.137064729527941	0.0736210678690322	Cilliated_4
GRIK210	0.072571632241954	-1.42827696692611	0	0.242	1	0.0386018959758799	-1.18999023578993	0	0.184	1	0.072571632241954	0.0757136855788272	Cilliated_4
MBD39	0.0990851991747308	-1.09440859733379	0	0.219	1	0.0386018959758799	-1.19322473607316	0	0.217	1	0.0990851991747308	0.0757136855788272	Cilliated_4
ENSAMXG00000003787	0.284967914978504	-0.578950237737805	0	0.102	1	0.0386804569720739	0.511234265587102	0.188	0.077	1	0.284967914978504	0.0758647361925792	Cilliated_4
ENSAMXG0000001115610	0.0387237632306531	0.43262708397548	0.889	0.464	1	0.956785737791025	0.267871412356278	0.5	0.454	1	0.956785737791025	0.0759479966225625	Cilliated_4
RPL382	0.109203640323311	0.250850092404964	1	0.796	1	0.0393323755224146	0.398611297727561	0.875	0.608	1	0.109203640323311	0.0771177152805929	Cilliated_4
serp15	0.45697427284269	-0.345174346585559	0.222	0.359	1	0.0394510917055152	0.510882563985527	0.562	0.339	1	0.45697427284269	0.0773457947742734	Cilliated_4
rab3b11	0.0438604135881205	-1.62816307217694	0	0.298	1	0.0399523536498741	-1.36602062762787	0.062	0.325	1	0.0438604135881205	0.0783085167375836	Cilliated_4
ENSAMXG000000130859	0.535563419187572	0.807318909863539	0.222	0.153	1	0.0400186430630849	0.600196858861652	0.25	0.123	1	0.535563419187572	0.0784357943335592	Cilliated_4
prpf38a	0.124159809473993	0.269999938367928	0.111	0.036	1	0.0407164630926108	0.349284151003993	0.125	0.036	1	0.124159809473993	0.0797750958184496	Cilliated_4
elmod21	0.0571836390123692	0.594375015343228	0.333	0.087	1	0.040718890438119	0.407662415189857	0.188	0.064	1	0.0571836390123692	0.0797797528377264	Cilliated_4
psmc55	0.764454898829109	-0.510486169118572	0.222	0.235	1	0.0408641853222085	-1.2489488134839	0	0.229	1	0.764454898829109	0.0800584890023692	Cilliated_4
numb1	0.232439145380583	0.311441435265349	0.111	0.033	1	0.0419952604862652	0.564344362642034	0.125	0.026	1	0.232439145380583	0.0822269190692211	Cilliated_4
phf5a	0.251925816437039	0.424277772222855	0.222	0.097	1	0.0423245001880282	0.416466756514389	0.188	0.061	1	0.251925816437039	0.08285763705989	Cilliated_4
ttc14	0.0423436323725393	0.48871361731668	0.222	0.058	1	0.195269519756917	0.297069577513977	0.125	0.058	1	0.195269519756917	0.0828942815425778	Cilliated_4
caly8	0.736791389243358	-0.259840547471792	0.444	0.321	1	0.043182730674556	-1.12779455270191	0.125	0.353	1	0.736791389243358	0.0845007131206008	Cilliated_4
atp1b3b10	0.187982036420438	-0.901654514896861	0	0.158	1	0.043247061010104	-1.2250129087417	0	0.21	1	0.187982036420438	0.0846238137341963	Cilliated_4
zgc:1368641	0.275662549047285	-0.666053300327329	0	0.115	1	0.0443750212736815	0.720329716738389	0.188	0.076	1	0.275662549047285	0.0867809000343233	Cilliated_4
timp2a8	0.044748348431518	-1.42695122474316	0	0.273	1	0.429369159859125	-0.414334940157541	0.188	0.249	1	0.429369159859125	0.0874942821756874	Cilliated_4
rpl10a4	0.0934893980379554	0.295383538104831	0.889	0.741	1	0.0451696010190579	0.320718554956362	0.875	0.643	1	0.0934893980379554	0.0882989091818949	Cilliated_4
rpl7l12	0.622578708326184	-0.29072619292901	0.111	0.135	1	0.0451913989841495	0.519768051656431	0.25	0.128	1	0.622578708326184	0.0883405354261544	Cilliated_4
kif1b9	0.558490668257527	-0.573496027870624	0.333	0.384	1	0.0452861587402907	-1.03952523243875	0.125	0.347	1	0.558490668257527	0.0885214813071307	Cilliated_4
ppp1cb (1 of many).19	0.120429782277658	-1.10517618115652	0	0.221	1	0.0454733662514995	0.704790459811309	0.438	0.243	1	0.120429782277658	0.088878905464756	Cilliated_4
ENSAMXG000000054857	0.616817821295845	-0.532643107277456	0.444	0.296	1	0.0455728788138461	0.503373036578847	0.562	0.315	1	0.616817821295845	0.0890688703443107	Cilliated_4
stmn310	0.0712250684403341	-1.21612533363319	0	0.239	1	0.0457564001260868	-1.31290258962613	0	0.236	1	0.0712250684403341	0.0894191520996751	Cilliated_4
pcdh2ac9	0.457717052725053	-0.668638407988429	0.444	0.428	1	0.0462298436193373	-1.08290698979355	0.25	0.414	1	0.457717052725053	0.0903224887976061	Cilliated_4
NDFIP29	0.107637542805286	-0.987425063662823	0.111	0.388	1	0.0462970470863479	-0.800792088291835	0.125	0.354	1	0.107637542805286	0.0904506776037804	Cilliated_4
mcl1b1	0.0469699883461706	0.724611430783177	0.222	0.053	1	0.118413707892289	0.866184740523794	0.125	0.047	1	0.118413707892289	0.0917337968871018	Cilliated_4
nptxrb10	0.150824263885888	-0.978726553379276	0	0.171	1	0.0470604916048351	-1.17772974065995	0	0.191	1	0.150824263885888	0.0919062933395815	Cilliated_4
mapre28	0.14467906018392	0.319076338002016	0.556	0.305	1	0.0471306985936172	-1.09894567573551	0.062	0.318	1	0.14467906018392	0.092040094437312	Cilliated_4
h1fx6	0.158672362241775	-1.3225971892834	0.111	0.342	1	0.048290759147935	0.42273586656237	0.5	0.245	1	0.158672362241775	0.0942495208767862	Cilliated_4
gabra19	0.13370237952498	-1.03988080538388	0	0.175	1	0.0483985121405542	-1.1382760470075	0	0.174	1	0.13370237952498	0.094454608303689	Cilliated_4
sdcbp11	0.124717814596269	-1.0295420291424	0	0.195	1	0.0483985327385178	-1.18293702975215	0	0.202	1	0.124717814596269	0.0944546475057942	Cilliated_4
zgc:1018409	0.156065695543244	-0.922181237456313	0	0.164	1	0.0483985430375003	-1.13073535610082	0	0.183	1	0.156065695543244	0.0944546671068478	Cilliated_4
pin42	0.0652622424132423	0.812660049572388	0.333	0.118	1	0.0487767270440434	0.489198674081216	0.25	0.096	1	0.0652622424132423	0.0951742849869576	Cilliated_4
si:dkey-19e4.58	0.472892960875941	-0.352093441104402	0.222	0.299	1	0.048834443960592	-1.26081722332457	0.062	0.301	1	0.472892960875941	0.0952840850042439	Cilliated_4
ap1ar	0.11645471168077	0.629088094072224	0.111	0.023	1	0.0489227145535987	0.387657491628822	0.125	0.037	1	0.11645471168077	0.0954519971079046	Cilliated_4
pcnp6	0.802299963625816	-0.349279966258375	0.333	0.286	1	0.0493628469116745	0.764152751932298	0.438	0.276	1	0.802299963625816	0.0962890031681235	Cilliated_4
phf8	0.0496659545483606	0.679511221338505	0.222	0.061	1	0.343705289188784	0.547580364129768	0.125	0.053	1	0.343705289188784	0.0968652020555214	Cilliated_4
elavl411	0.133702361434458	-1.21576003769017	0	0.19	1	0.0497713587118724	-1.31485810035522	0	0.199	1	0.133702361434458	0.0970655292757189	Cilliated_4
atpv0e29	0.050406952673484	-1.36477224891523	0	0.28	1	0.0541284197229	-1.072018704166	0.062	0.26	1	0.0541284197229	0.0982730444691411	Cilliated_4
lamp17	0.0504069605669892	-1.31848114527723	0	0.277	1	0.613706900521256	-0.414743509301335	0.188	0.239	1	0.613706900521256	0.0982730594603765	Cilliated_4
gria3b7	0.0506191570212773	0.358319012659076	0.556	0.228	1	0.497812504780268	-0.448029596554326	0.125	0.216	1	0.497812504780268	0.0986760149850098	Cilliated_4
eif4e37	0.170917367122563	0.750340527380204	0.222	0.107	1	0.050681696569796	0.501441369360609	0.25	0.11	1	0.170917367122563	0.098794758772399	Cilliated_4
pdcd4b7	0.0512542619077376	0.450752905076329	0.444	0.203	1	0.136182802712924	0.557443536646254	0.25	0.135	1	0.136182802712924	0.0998815244517683	Cilliated_4
tjp1a5	0.326282425330381	0.335926703567193	0.111	0.056	1	0.0514352572119769	0.301179274549151	0.125	0.044	1	0.326282425330381	0.100224928739492	Cilliated_4
gtf2h56	0.138003370759508	0.554994187151357	0.444	0.226	1	0.0523386811184507	0.47790027699655	0.438	0.239	1	0.138003370759508	0.101938024695682	Cilliated_4
si:ch211-214j24.97	0.0524247972864821	-1.44966213596942	0	0.297	1	0.0642241119829911	-1.13739196985878	0.062	0.309	1	0.0642241119829911	0.102101235202435	Cilliated_4
yjefn310	0.106427156888303	-1.18227523572351	0	0.21	1	0.0526250024782305	-1.28209690244358	0	0.21	1	0.106427156888303	0.102480614070627	Cilliated_4
ENSAMXG000000161769	0.202503355707425	-1.39444505619179	0.111	0.252	1	0.0526250135915079	-1.68333628945245	0	0.23	1	0.202503355707425	0.102480635127509	Cilliated_4
ENSAMXG000000279052	0.0528255890023524	0.309792857966342	0.222	0.061	1	0.638896910269635	0.265227977620862	0.125	0.076	1	0.638896910269635	0.102860635151259	Cilliated_4
tox25	0.148263607170145	-1.01994150824668	0	0.178	1	0.0541073820456183	-1.1581338802359	0	0.179	1	0.148263607170145	0.105287155299406	Cilliated_4
slc20a27	0.490824497516197	-0.628140429018402	0.111	0.18	1	0.0541074732291957	-1.16907378836442	0	0.193	1	0.490824497516197	0.105287327799143	Cilliated_4
sdhc7	0.321903558561725	0.308923419800137	0.444	0.243	1	0.0541074846271446	-1.14307430529231	0	0.205	1	0.321903558561725	0.105287349361612	Cilliated_4
hsph15	0.0582443929333863	0.479319116644387	0.333	0.115	1	0.0541075074230436	-1.05530921319988	0	0.144	1	0.0582443929333863	0.105287392486553	Cilliated_4
ENSAMXG0000001802210	0.150824243771001	-1.01016845192261	0	0.197	1	0.0541075074230436	-1.16070309731088	0	0.201	1	0.150824243771001	0.105287392486553	Cilliated_4
pebp1 (1 of many)8	0.0545115821183018	-1.30769754511236	0	0.27	1	0.0974801280338601	-0.995890918390473	0.125	0.327	1	0.0974801280338601	0.106051651651563	Cilliated_4
seta5	0.410667829612266	0.446223950179211	0.444	0.363	1	0.0549199581652302	0.452489321419642	0.625	0.361	1	0.410667829612266	0.10682371452559	Cilliated_4
gapdhs10	0.605193333670199	-0.310898323781879	0.889	0.713	1	0.0549802310568583	-0.603669184590368	0.812	0.745	1	0.605193333670199	0.106937636306651	Cilliated_4
eef1a1a9	0.091978056656886	-0.988998244286408	0.222	0.437	1	0.0551692136136506	-0.903686883558466	0.312	0.475	1	0.091978056656886	0.107294785096553	Cilliated_4
PPP3CA7	0.458793166573347	-0.819314854097562	0.111	0.201	1	0.055628340154878	-1.42155076189395	0	0.196	1	0.458793166573347	0.108162168081369	Cilliated_4
ift88	0.0560717315696047	0.351626026138239	0.222	0.045	1	0.248950083561135	0.450656806954602	0.125	0.045	1	0.248950083561135	0.108999424057996	Cilliated_4
ponzr15	0.791722072447909	-0.54922364953991	0.111	0.111	1	0.056271148386045	0.719085477951587	0.188	0.059	1	0.791722072447909	0.109375854631406	Cilliated_4
ZFAND34	0.0571778845722527	0.263973292693551	0.222	0.076	1	0.202857426448484	0.261906385594174	0.125	0.055	1	0.202857426448484	0.111086458660347	Cilliated_4
rtn4rl2a10	0.315101788574419	-1.0765208798844	0.111	0.224	1	0.0571884002800908	-2.26575415402682	0	0.208	1	0.315101788574419	0.111106287433586	Cilliated_4
vat1l10	0.245445382736437	-0.868170567138698	0	0.142	1	0.0571884122682518	-1.09601634719512	0	0.166	1	0.245445382736437	0.11110631003874	Cilliated_4
necab311	0.175741253837642	-0.914682035294312	0	0.15	1	0.0571884242564132	-1.16429115019079	0	0.179	1	0.175741253837642	0.111106332643895	Cilliated_4
acin1a	0.0579693123678831	0.984060147762056	0.222	0.056	1	0.0802999052925778	0.476899231711112	0.125	0.043	1	0.0802999052925778	0.112578183559361	Cilliated_4
ankrd46a8	0.114241772474908	-1.09094213183699	0	0.222	1	0.0587887796112759	-1.17058861511685	0	0.207	1	0.114241772474908	0.114121438614369	Cilliated_4
ENSAMXG000000252929	0.197677362995152	-1.03919265480654	0	0.134	1	0.0587887796112759	-1.32599099750881	0	0.171	1	0.197677362995152	0.114121438614369	Cilliated_4
rngtt	0.0589105322159554	0.499220037561606	0.222	0.048	1	0.351338898469054	0.384625497109319	0.125	0.046	1	0.351338898469054	0.114350613625944	Cilliated_4
sp3a	0.0595957749326511	0.353881931951453	0.111	0.024	1	0.0686156835439921	0.549858601888535	0.125	0.028	1	0.0686156835439921	0.115639893475479	Cilliated_4
ube2g27	0.921382001592411	-0.263268077277583	0.222	0.213	1	0.0597540933551546	0.324657494637193	0.375	0.202	1	0.921382001592411	0.115937635037613	Cilliated_4
psma53	0.271126859464463	-0.619006230400451	0	0.116	1	0.0604030914744635	0.45377283656142	0.25	0.101	1	0.271126859464463	0.117157649489255	Cilliated_4
stxbp1a10	0.106427156888303	-1.06713669266116	0	0.194	1	0.060430330768619	-1.00208534592756	0	0.165	1	0.106427156888303	0.117208836660433	Cilliated_4
zpr16	0.0607879503382939	0.765751365608245	0.333	0.118	1	0.0865855993465584	0.387189227286513	0.312	0.14	1	0.0865855993465584	0.117880725770257	Cilliated_4
DAD13	0.191163326868824	-0.751151340761132	0	0.137	1	0.0611608828562395	0.352579480838882	0.25	0.111	1	0.191163326868824	0.118581112120724	Cilliated_4
syt49	0.0612061713977126	-1.46851165549402	0	0.283	1	0.0816614644916934	-1.19252518191843	0.062	0.275	1	0.0816614644916934	0.118666147378259	Cilliated_4
nfkbiab9	0.0620483691754395	0.611835306075831	0.444	0.211	1	0.18530912659362	0.290897745442483	0.25	0.136	1	0.18530912659362	0.120246738233547	Cilliated_4
pag15	0.421408486823183	0.381940156846842	0.222	0.137	1	0.0621141118478814	-0.883939385779028	0	0.13	1	0.421408486823183	0.120370060805112	Cilliated_4
psma87	0.539774911280504	-0.667009983928106	0.111	0.201	1	0.0621141506329325	-1.10434706678086	0	0.203	1	0.539774911280504	0.120370133557014	Cilliated_4
ifngr17	0.0623394192098457	0.253239139218881	0.333	0.136	1	0.201377979650242	0.258920771868637	0.188	0.101	1	0.201377979650242	0.120792635232271	Cilliated_4
zgc:19467810	0.233522608218832	-1.02176667646203	0	0.158	1	0.0638411989475757	-1.14634856824438	0	0.165	1	0.233522608218832	0.123606699212087	Cilliated_4
vdac17	0.234365146643446	-0.940964707452121	0.222	0.372	1	0.0651356309612442	-0.874846886704648	0.188	0.387	1	0.234365146643446	0.126028611501769	Cilliated_4
slc32a19	0.218496867600635	-1.09209234986427	0	0.152	1	0.0656125769142871	-1.27524008107084	0	0.168	1	0.218496867600635	0.126920143579241	Cilliated_4
ddit35	0.125366749122317	-1.73126988121494	0.111	0.336	1	0.0661878690123128	-0.498830701497179	0.062	0.315	1	0.125366749122317	0.127994904020235	Cilliated_4
zgc:566765	0.0671674152901579	0.45377717634378	0.778	0.554	1	0.16067237153569	0.265987316569614	0.625	0.481	1	0.16067237153569	0.129823368903555	Cilliated_4
aplp110	0.0955831671978877	-1.24637663969872	0	0.225	1	0.0674293898121862	-1.11607692694425	0	0.183	1	0.0955831671978877	0.130312057013929	Cilliated_4
spock29	0.122557212481472	-1.09330037040179	0	0.194	1	0.067429417690241	-1.20505961184386	0	0.193	1	0.122557212481472	0.130312109010437	Cilliated_4
ENSAMXG000000030275	0.559861736830524	-0.602965105590309	0.222	0.271	1	0.0674948909550116	-1.22198267243827	0.062	0.261	1	0.559861736830524	0.130434221604994	Cilliated_4
sybl14	0.0682263078730886	0.413832992672036	0.333	0.119	1	0.162219090044155	-0.721524932281535	0	0.106	1	0.162219090044155	0.131797786660184	Cilliated_4
nptna10	0.0685965180166244	-1.44285332778873	0	0.256	1	0.0922017988843948	-1.30452152041378	0.125	0.301	1	0.0922017988843948	0.132487553749244	Cilliated_4
ckmt111	0.0841598984958663	-1.35409869448839	0	0.259	1	0.0689903837331311	-1.01941037294558	0.062	0.268	1	0.0841598984958663	0.133221094418617	Cilliated_4
map7d2b10	0.131403915345725	-1.14331477285556	0	0.219	1	0.0692927446618015	-1.14860825156042	0	0.2	1	0.131403915345725	0.133784004860837	Cilliated_4
celf3b9	0.150824263885888	-0.989580399504575	0	0.176	1	0.0692927589543572	-1.18766815943614	0	0.19	1	0.150824263885888	0.133784031465208	Cilliated_4
tubb4b5	0.783702022428796	-0.428648875519201	0.333	0.344	1	0.0693604696355309	0.709006683041403	0.562	0.343	1	0.783702022428796	0.133910064523	Cilliated_4
vldlr	0.0705341214109751	0.425783570691323	0.222	0.06	1	0.37593737897662	0.392076482186536	0.125	0.057	1	0.37593737897662	0.136093180538732	Cilliated_4
atp1a3a9	0.290612696535256	-1.06401783744903	0.444	0.485	1	0.0706106072350506	-1.13746823554717	0.25	0.419	1	0.290612696535256	0.136235356615999	Cilliated_4
ENSAMXG000000016667	0.0707309653541754	0.83399762070023	0.333	0.131	1	0.297847753675225	0.274546579223492	0.188	0.096	1	0.297847753675225	0.136459061248417	Cilliated_4
gad1b9	0.138407111823395	-1.5978327520552	0	0.176	1	0.0712037623423818	-1.56608038080045	0	0.177	1	0.138407111823395	0.137337548913053	Cilliated_4
syt1a9	0.0872956450215962	-1.29823197780644	0	0.217	1	0.071203806306701	-1.11804886630149	0	0.167	1	0.0872956450215962	0.13733763058084	Cilliated_4
olfm1a8	0.161471562302317	-1.03641032956278	0	0.161	1	0.071203806306701	-1.05331618695454	0	0.15	1	0.161471562302317	0.13733763058084	Cilliated_4
trappc27	0.63676675874716	-0.468288592832783	0.111	0.171	1	0.071203806306701	-0.935261581953716	0	0.163	1	0.63676675874716	0.13733763058084	Cilliated_4
clu9	0.187981987374239	-1.1373249889931	0	0.161	1	0.0712038209614745	-1.31775920661692	0	0.18	1	0.187981987374239	0.137337657803435	Cilliated_4
cct34	0.0712250895460151	-1.17582873956266	0	0.254	1	0.884279805018491	-0.453798368042718	0.188	0.226	1	0.884279805018491	0.137377165711192	Cilliated_4
ENSAMXG00000013313	0.0894051518306418	0.494707041017415	0.222	0.073	1	0.0715842277885747	0.525927338900603	0.188	0.061	1	0.0894051518306418	0.138044153909063	Cilliated_4
ENSAMXG000000186718	0.42502218781146	-0.574472579903566	0.222	0.284	1	0.0722939814562653	-1.06136992540258	0.062	0.282	1	0.42502218781146	0.139361543157732	Cilliated_4
EIF57	0.0725716000793546	-1.32679048503638	0	0.277	1	0.96113385061372	-0.422856949498929	0.188	0.252	1	0.96113385061372	0.139876563020631	Cilliated_4
cox6b17	0.140590975553514	0.558134667120651	0.444	0.199	1	0.0729151495419598	0.396204329062858	0.375	0.211	1	0.140590975553514	0.140513680051193	Cilliated_4
epdr18	0.207840308759643	-0.84329929514244	0	0.161	1	0.0731637119291695	-1.04484494221891	0	0.18	1	0.207840308759643	0.140974495115085	Cilliated_4
galnt169	0.148263607170145	-1.01226577768203	0	0.187	1	0.0731637269550841	-1.06537796031301	0	0.176	1	0.148263607170145	0.14097452296821	Cilliated_4
tomm57	0.0850559233595027	0.391118724359558	0.444	0.192	1	0.0751737186965539	-0.999931404503268	0	0.179	1	0.0850559233595027	0.144696349410439	Cilliated_4
si:ch211-234p18.39	0.194394866109271	-1.06066019547595	0	0.177	1	0.0751737495089988	-1.07234562614031	0	0.157	1	0.194394866109271	0.144696406402756	Cilliated_4
arpc4l3	0.28027563422806	-0.556480572387858	0	0.103	1	0.0756201335890823	0.649154234817759	0.25	0.1	1	0.28027563422806	0.145521862574134	Cilliated_4
ENSAMXG000000008333	0.239911216283143	0.335022698831287	0.667	0.476	1	0.0762438827200507	0.343955102734031	0.688	0.413	1	0.239911216283143	0.146674635787872	Cilliated_4
ywhaz10	0.0983068159721596	-0.983086535951432	0.333	0.491	1	0.0766359211315148	-0.48845602365468	0.25	0.483	1	0.0983068159721596	0.147398777855354	Cilliated_4
fam13b	0.280882074372034	0.56636698354809	0.222	0.108	1	0.0771842489187994	0.428236169614989	0.188	0.082	1	0.280882074372034	0.14841108955644	Cilliated_4
ube2e38	0.18798201189734	-0.873007883517979	0	0.169	1	0.0772350267755177	-0.998797915132538	0	0.166	1	0.18798201189734	0.14850480419002	Cilliated_4
apbb15	0.772859728577081	-0.389789804323439	0.222	0.218	1	0.0772350425714659	-0.999004447279603	0	0.168	1	0.772859728577081	0.148504833341916	Cilliated_4
add3b10	0.114241756694682	-1.31454455926888	0	0.194	1	0.0772350583674141	-1.3844465208461	0	0.176	1	0.114241756694682	0.14850486249381	Cilliated_4
si:ch211-153j24.39	0.241406405504966	-0.921642867646917	0	0.146	1	0.0772350583674141	-1.13728072739652	0	0.162	1	0.241406405504966	0.14850486249381	Cilliated_4
actr107	0.245445414254502	-0.752028884946403	0	0.145	1	0.0772350583674141	-0.874366375005374	0	0.147	1	0.245445414254502	0.14850486249381	Cilliated_4
mcts16	0.10642717173473	-0.940230526445504	0	0.196	1	0.0772350741633625	-0.935465738164568	0	0.165	1	0.10642717173473	0.148504891645705	Cilliated_4
pfkfb36	0.175741253837642	-1.21573556499007	0	0.173	1	0.0772350741633625	-1.16595691608383	0	0.155	1	0.175741253837642	0.148504891645705	Cilliated_4
tmem30ab6	0.237432570497014	-0.78764834408576	0	0.148	1	0.0772350741633625	-0.953864578738863	0	0.16	1	0.237432570497014	0.148504891645705	Cilliated_4
csnk2a4	0.416705824225493	0.262812424977014	0.111	0.043	1	0.0777529238080425	0.681618966962486	0.125	0.029	1	0.416705824225493	0.149460330455386	Cilliated_4
ppp3r1a10	0.82929068963965	-0.444643813865185	0.444	0.349	1	0.0781184807903841	-0.990194390987796	0.125	0.327	1	0.82929068963965	0.150134464539771	Cilliated_4
ripor2	0.339226747042324	0.626626477115207	0.111	0.051	1	0.0784384892588904	0.338194944381865	0.125	0.034	1	0.339226747042324	0.150724381920564	Cilliated_4
fstl1b6	0.245445414254502	-0.842830257035323	0	0.135	1	0.0793489469967339	-0.941081161917369	0	0.135	1	0.245445414254502	0.152401638603977	Cilliated_4
grin1a (1 of many)9	0.161471540928357	-1.15456169307358	0	0.19	1	0.0793489793874402	-1.08442473409965	0	0.155	1	0.161471540928357	0.152401698245052	Cilliated_4
ENSAMXG000000119018	0.178730411975431	-0.803893297063776	0	0.16	1	0.0793490279735003	-0.893298930066175	0	0.149	1	0.178730411975431	0.152401787706661	Cilliated_4
pfdn68	0.172798199495696	-0.882687798696307	0	0.182	1	0.0793490441688538	-0.923757676151898	0	0.161	1	0.172798199495696	0.152401817527197	Cilliated_4
cdh28	0.45704875523717	-0.558349414878673	0.111	0.175	1	0.0793490441688538	-1.06095165456635	0	0.167	1	0.45704875523717	0.152401817527197	Cilliated_4
chgb10	0.225889306030575	-2.04788391281088	0	0.155	1	0.0815169120684344	-2.08087429887787	0	0.142	1	0.225889306030575	0.156388817183696	Cilliated_4
brinp17	0.684651083510182	-0.53356089502688	0.111	0.143	1	0.0815169120684344	-1.00960318462401	0	0.157	1	0.684651083510182	0.156388817183696	Cilliated_4
ENSAMXG0000001081711	0.167047179373845	-1.17908157202847	0	0.201	1	0.0815169286731426	-1.10385703533606	0	0.166	1	0.167047179373845	0.156388847685983	Cilliated_4
hspa4b6	0.909917578641883	-0.271452479227314	0.111	0.14	1	0.0815169286731426	-0.855382907967522	0	0.138	1	0.909917578641883	0.156388847685983	Cilliated_4
tsc22d17	0.17567771706628	-0.914316182198176	0.111	0.289	1	0.0832675097738531	-1.13170537339412	0.062	0.256	1	0.17567771706628	0.159601541363768	Cilliated_4
mycb9	0.61174535139303	-0.25715195460109	0.111	0.199	1	0.0837400800244594	-1.13800657386126	0	0.145	1	0.61174535139303	0.160467759046416	Cilliated_4
ENSAMXG0000001114011	0.158747746588241	-1.04700640735815	0	0.191	1	0.083740097048753	-1.02135723301768	0	0.171	1	0.158747746588241	0.160467790243772	Cilliated_4
trnau1apb1	0.0838465062295352	0.292001898855542	0.333	0.102	1	0.158204030977262	0.448710029135085	0.188	0.097	1	0.158204030977262	0.160662775852171	Cilliated_4
cyc17	0.0841599349520284	-1.09520639571891	0	0.228	1	0.251333156710771	-0.463943879467342	0.125	0.246	1	0.251333156710771	0.161236975252927	Cilliated_4
ap2s19	0.0841599471040824	-1.16150170906426	0	0.246	1	0.23199005318058	-0.605644454640252	0.125	0.243	1	0.23199005318058	0.161236997511603	Cilliated_4
dusp59	0.0857153649194783	-1.52668854019572	0	0.246	1	0.208200899940886	-0.856351924393709	0.125	0.254	1	0.208200899940886	0.164083606055677	Cilliated_4
zgc:19498110	0.214888184534773	-0.730113384216102	0	0.136	1	0.0860199064184606	-0.817361490755903	0	0.132	1	0.214888184534773	0.16464038853668	Cilliated_4
phactr3b9	0.167047201407994	-1.30822550806548	0	0.17	1	0.0860199413272635	-1.25994133988696	0	0.16	1	0.167047201407994	0.164640452348581	Cilliated_4
pgk19	0.114512712146252	0.501449522917565	0.556	0.305	1	0.0866222463417992	0.504013237408968	0.5	0.292	1	0.114512712146252	0.165741079122299	Cilliated_4
egr17	0.560389532507676	-0.849029219166884	0.333	0.36	1	0.0867007969625996	-1.43156847718033	0.062	0.272	1	0.560389532507676	0.165884565731249	Cilliated_4
atp5mc3b9	0.203533889623471	0.270794094895012	0.778	0.602	1	0.088070313587222	0.298314716851928	0.812	0.534	1	0.203533889623471	0.168384247039092	Cilliated_4
sdha6	0.0882695825129389	0.364084719452415	0.556	0.266	1	0.687109431499187	-0.42209347993954	0.188	0.272	1	0.687109431499187	0.168747645828869	Cilliated_4
nr2f1a9	0.184849984483429	-1.04375223504853	0	0.156	1	0.088357857694904	-1.17373712262935	0	0.153	1	0.184849984483429	0.168908604373375	Cilliated_4
fam102bb8	0.133702361434458	-0.923983676108836	0	0.166	1	0.0883578755902387	-0.982437770441183	0	0.156	1	0.133702361434458	0.168908637001657	Cilliated_4
rsrc24	0.167047157339696	-0.91817002401924	0	0.17	1	0.0883578934855734	-0.950310535890893	0	0.151	1	0.167047157339696	0.168908669629939	Cilliated_4
dkk3a8	0.207840335666784	-0.802215043375638	0	0.143	1	0.0883578934855734	-0.898743032068607	0	0.141	1	0.207840335666784	0.168908669629939	Cilliated_4
chmp5a9	0.854461416314644	-0.265761631390464	0.111	0.102	1	0.0883578934855734	-0.902605475667928	0	0.154	1	0.854461416314644	0.168908669629939	Cilliated_4
ENSAMXG000000168959	0.0889012423546087	-1.47015266619301	0	0.231	1	0.100608236080532	-0.890541000878569	0.062	0.22	1	0.100608236080532	0.169899053817025	Cilliated_4
pcsk28	0.0905323521149886	-1.39325091690207	0	0.232	1	0.355181336705439	-0.724487921262271	0.062	0.146	1	0.355181336705439	0.172868597450505	Cilliated_4
adcyap1b10	0.150824263885888	-2.20597642871722	0	0.173	1	0.0907553903230825	-2.23848570282624	0	0.154	1	0.150824263885888	0.17327423977347	Cilliated_4
dtnbp1b7	0.156065695543244	-0.901276923011942	0	0.152	1	0.0907553903230825	-1.03479536083278	0	0.154	1	0.156065695543244	0.17327423977347	Cilliated_4
eif3ea5	0.913998880076578	-0.260225423331683	0.222	0.202	1	0.090755408670491	-1.06117020028203	0	0.172	1	0.913998880076578	0.173274273138034	Cilliated_4
vgf10	0.204399111100193	-1.05375615167541	0	0.143	1	0.0907554270178994	-1.12410268156336	0	0.146	1	0.204399111100193	0.173274306502598	Cilliated_4
r3hdm19	0.446770015130887	-0.674586144133181	0.111	0.191	1	0.0907554270178994	-1.19643377889948	0	0.173	1	0.446770015130887	0.173274306502598	Cilliated_4
upf1	0.178228017597222	0.456666484571136	0.222	0.091	1	0.0908458055620234	0.418589087312785	0.125	0.056	1	0.178228017597222	0.173438650735834	Cilliated_4
eif3m7	0.0921895455124885	-1.14961030743425	0	0.25	1	0.770739236069261	-0.491823928895711	0.188	0.22	1	0.770739236069261	0.175880178723178	Cilliated_4
ptprna9	0.10452378248976	-1.2458893258145	0.111	0.336	1	0.0924459849336099	-0.954531897782005	0.125	0.339	1	0.10452378248976	0.176345709736875	Cilliated_4
ENSAMXG000000169992	0.585938801235154	0.357522043120428	0.111	0.066	1	0.0927200423682414	0.414904385949821	0.125	0.052	1	0.585938801235154	0.176843078479714	Cilliated_4
spryd7b7	0.211336355349881	-0.767762658122077	0	0.147	1	0.0932140021623439	-0.888845976476544	0	0.149	1	0.211336355349881	0.177739154125566	Cilliated_4
upf3a8	0.197677388678754	-0.814779785144524	0	0.146	1	0.0932140209732949	-0.974298083032067	0	0.157	1	0.197677388678754	0.17773918824058	Cilliated_4
ENSAMXG0000001754510	0.211336328019955	-0.813256437699484	0	0.152	1	0.0932140397842456	-0.912018155423488	0	0.153	1	0.211336328019955	0.177739222355592	Cilliated_4
atp6v1c1b9	0.0938729857116358	-1.1389204286389	0	0.234	1	0.109707328066525	-0.92290335692767	0.062	0.226	1	0.109707328066525	0.178933833976855	Cilliated_4
sv2a9	0.0955831401145589	-1.35782134316808	0	0.204	1	0.112272528815631	-1.02401470732594	0	0.139	1	0.112272528815631	0.182030143554958	Cilliated_4
ENSAMXG000000168249	0.150824263885888	-0.950262176619997	0	0.173	1	0.095735330531927	-0.898278931208719	0	0.14	1	0.150824263885888	0.182305407551797	Cilliated_4
xpo1a	0.326282425330381	0.416652267218572	0.111	0.047	1	0.096561596346458	0.390350028478094	0.125	0.042	1	0.326282425330381	0.18379905080394	Cilliated_4
dctn57	0.116272519397464	-1.00945766140083	0	0.213	1	0.0966825957983632	0.332162509006184	0.312	0.181	1	0.116272519397464	0.184017667266417	Cilliated_4
snapc59	0.878669523092145	-0.296487150795137	0.333	0.296	1	0.0968729282192406	-0.987521267039828	0.062	0.27	1	0.878669523092145	0.184361492216711	Cilliated_4
rsl24d16	0.0969551029854417	0.406393065834546	0.556	0.278	1	0.261942805617214	0.398064816928255	0.312	0.225	1	0.261942805617214	0.184509913975966	Cilliated_4
reep59	0.968723230138378	-0.271498487103266	0.444	0.385	1	0.0972939758987867	-0.768509035895053	0.188	0.357	1	0.968723230138378	0.18512183405138	Cilliated_4
cisd18	0.0973204191368674	-1.05985162983752	0	0.22	1	0.584497286542277	-0.298509278408247	0.188	0.248	1	0.584497286542277	0.185169574292759	Cilliated_4
ythdf14	0.844210487169946	-0.447172466077075	0.111	0.134	1	0.0979413056717456	0.461113045036677	0.25	0.124	1	0.844210487169946	0.186290111986805	Cilliated_4
rtca1	0.988053635805573	-0.263878837400723	0.111	0.097	1	0.0980992504515269	0.544448824067414	0.25	0.095	1	0.988053635805573	0.186575037963902	Cilliated_4
plk2b7	0.167047179373845	-0.929674156468544	0	0.149	1	0.098320869523433	-1.04158277882153	0	0.155	1	0.167047179373845	0.186974745663022	Cilliated_4
hsd17b12a8	0.284967914978504	-0.898338564840897	0	0.118	1	0.098320869523433	-1.01933532220335	0	0.126	1	0.284967914978504	0.186974745663022	Cilliated_4
camk2n1a9	0.158747704484838	-1.06408324618644	0	0.163	1	0.0983208892972523	-1.04901010010317	0	0.148	1	0.158747704484838	0.186974781322302	Cilliated_4
ENSAMXG000000144489	0.100877890488885	-1.35830957993125	0	0.253	1	0.0983209090710713	-1.13060028445631	0	0.154	1	0.100877890488885	0.186974816981581	Cilliated_4
ENSAMXG00000013915	0.157396892213372	0.705940964011935	0.222	0.081	1	0.0985295061333537	0.314613667888719	0.125	0.048	1	0.157396892213372	0.187350948687825	Cilliated_4
tppp210	0.102698809938491	-1.6927620541041	0	0.238	1	0.0993178506063517	-1.22980370130104	0.062	0.219	1	0.102698809938491	0.188771665763638	Cilliated_4
oxt	0.0994675070843488	-0.912940259582829	0.222	0.081	1	0.100575270589193	-1.7105080561091	0.188	0.058	1	0.100575270589193	0.189041229203123	Cilliated_4
fez110	0.10087784794824	-1.1513599582162	0	0.219	1	0.161674082890936	-0.829056362551095	0.062	0.222	1	0.161674082890936	0.191579355689811	Cilliated_4
necab110	0.161471540928357	-1.07989356568966	0	0.167	1	0.100972312386886	-1.05888011162315	0	0.15	1	0.161471540928357	0.191749216905016	Cilliated_4
eno1b9	0.181766382153414	-0.899821570491942	0	0.167	1	0.100972332660758	-0.934509688427955	0	0.148	1	0.181766382153414	0.19174925335856	Cilliated_4
arl26	0.204399190576092	-0.714775948080811	0	0.141	1	0.10097235293463	-0.737082858546192	0	0.119	1	0.204399190576092	0.191749289812104	Cilliated_4
nptnb9	0.129140716389347	-0.955560626354014	0	0.16	1	0.100972373208501	-0.976657989568344	0	0.147	1	0.129140716389347	0.191749326265645	Cilliated_4
tspan18a8	0.169900376411383	-1.02708462309359	0	0.161	1	0.100972393482372	-1.05394547062959	0	0.148	1	0.169900376411383	0.191749362719186	Cilliated_4
dnajc157	0.284967914978504	-0.687080475780472	0	0.131	1	0.100972393482372	-0.861616789531144	0	0.146	1	0.284967914978504	0.191749362719186	Cilliated_4
jpt1a11	0.102698781140203	-1.12791474561367	0	0.236	1	0.139156201906331	-0.628008736411893	0.062	0.229	1	0.139156201906331	0.194850522632723	Cilliated_4
ENSAMXG000000079667	0.102698795539347	-1.15805497283232	0	0.235	1	0.767139648802522	-0.257390520115953	0.125	0.173	1	0.767139648802522	0.194850548473462	Cilliated_4
tmsb4x5	0.103116108710559	-1.50421048263576	0.222	0.471	1	0.450389958604983	-0.567234537720367	0.188	0.272	1	0.450389958604983	0.19559928554551	Cilliated_4
acot77	0.253724380670227	-0.695792633043192	0	0.129	1	0.103691448641873	-0.855057225896823	0	0.14	1	0.253724380670227	0.196630980762296	Cilliated_4
trib29	0.178730411975431	-0.829861852195186	0	0.144	1	0.103691490215564	-0.941670596834337	0	0.14	1	0.178730411975431	0.196631055288004	Cilliated_4
ENSAMXG000000188096	0.393961375794742	-0.585586303666114	0.111	0.185	1	0.103691490215564	-0.871564217830107	0	0.147	1	0.393961375794742	0.196631055288004	Cilliated_4
dctn47	0.181766358371389	-0.782467932232045	0	0.151	1	0.103691511002409	-0.87823499987016	0	0.147	1	0.181766358371389	0.196631092550856	Cilliated_4
necap18	0.104548436595743	-1.04453500131996	0	0.209	1	0.811702025047496	-0.310834964102812	0.188	0.232	1	0.811702025047496	0.198166497596872	Cilliated_4
PAIP2B8	0.253847291068421	-0.625645694549121	0.111	0.302	1	0.104671285570812	-0.928737400382419	0.062	0.235	1	0.253847291068421	0.198386493118578	Cilliated_4
syf24	0.112242304883944	-1.10088963995934	0	0.227	1	0.104946650959916	-0.714077255424482	0.062	0.226	1	0.112242304883944	0.19887950237213	Cilliated_4
timm17a5	0.229675230149713	-0.817850002035416	0	0.156	1	0.105775638795913	0.298992281615084	0.25	0.136	1	0.229675230149713	0.200362791829141	Cilliated_4
mych11	0.257967171229815	-1.45169492647534	0	0.12	1	0.106479958665201	-1.75950667882095	0	0.15	1	0.257967171229815	0.201621935733059	Cilliated_4
si:ch73-127m5.19	0.150824223656113	-0.986820361264756	0	0.18	1	0.10648000129149	-1.05297786453888	0	0.165	1	0.150824223656113	0.201622011907943	Cilliated_4
kcnip1b8	0.214888156774226	-0.760592113292165	0	0.127	1	0.10648000129149	-0.823045242661496	0	0.124	1	0.214888156774226	0.201622011907943	Cilliated_4
sept5a8	0.178730411975431	-0.802137095046778	0	0.15	1	0.106480022604633	-0.850642622867105	0	0.136	1	0.178730411975431	0.201622049995383	Cilliated_4
fam96b4	0.489225816383789	0.387644764799194	0.222	0.153	1	0.106480022604633	-0.913689506156761	0	0.144	1	0.489225816383789	0.201622049995383	Cilliated_4
ATP5IF18	0.106487503248572	0.422962282076226	0.889	0.601	1	0.134204797078483	-0.668326954256437	0.375	0.515	1	0.134204797078483	0.20163541814903	Cilliated_4
lman25	0.502086406186361	-0.556356539418605	0.111	0.169	1	0.107702908354456	0.26423574998306	0.312	0.159	1	0.502086406186361	0.203805900240904	Cilliated_4
sf3b4	0.342182620162239	0.252023662167854	0.111	0.03	1	0.10778481726239	0.371045850864579	0.125	0.03	1	0.342182620162239	0.203952067692493	Cilliated_4
ENSAMXG000000038637	0.204399164084128	-0.656326850595594	0	0.126	1	0.109339722768038	-0.734942239279763	0	0.12	1	0.204399164084128	0.206724270561085	Cilliated_4
junbb6	0.22216353762469	-0.747281057723016	0	0.117	1	0.109339722768038	-0.952199998855436	0	0.138	1	0.22216353762469	0.206724270561085	Cilliated_4
slc17a6a11	0.158747746588241	-1.28566217842894	0	0.166	1	0.109339744621226	-1.00035063564369	0	0.119	1	0.158747746588241	0.206724309488616	Cilliated_4
sinhcaf8	0.253724380670227	-0.877467390178537	0	0.127	1	0.109339744621226	-0.867055078550363	0	0.111	1	0.253724380670227	0.206724309488616	Cilliated_4
ENSAMXG000000135638	0.110682258502199	0.274712470877622	0.778	0.557	1	0.231358722079024	0.316331580767615	0.75	0.506	1	0.231358722079024	0.20911395465725	Cilliated_4
ndufs79	0.557856415756414	-0.299931189278678	0.222	0.341	1	0.11190625227142	-0.937826313497538	0.125	0.321	1	0.557856415756414	0.211289495245406	Cilliated_4
atp6v1e1b9	0.834692793005834	-0.27119132372496	0.556	0.434	1	0.111914447231942	-0.923517164598594	0.25	0.455	1	0.834692793005834	0.211304050964654	Cilliated_4
si:ch211-160e1.55	0.111934000937868	0.594471186520154	0.444	0.236	1	0.197113550008122	-0.619094331913727	0.062	0.211	1	0.197113550008122	0.211338781309778	Cilliated_4
tmed75	0.549940823485363	0.304818724366209	0.444	0.314	1	0.112237971676453	-0.727946834773319	0.188	0.333	1	0.549940823485363	0.211878581066862	Cilliated_4
golga75	0.112242304883944	-1.09305102440012	0	0.229	1	0.228820967533081	-0.653427441333712	0.125	0.216	1	0.228820967533081	0.211886274762228	Cilliated_4
si:zfos-1324h11.510	0.218496867600635	-0.75020564856622	0	0.127	1	0.112272484000793	-0.814128565915516	0	0.128	1	0.218496867600635	0.211939857337879	Cilliated_4
PTPRD7	0.178730411975431	-1.06102082164774	0	0.165	1	0.112272528815631	-1.04351220729194	0	0.148	1	0.178730411975431	0.211939936904606	Cilliated_4
ncam29	0.197677337311547	-0.80486122849762	0	0.13	1	0.112272528815631	-0.90106956830916	0	0.136	1	0.197677337311547	0.211939936904606	Cilliated_4
ENSAMXG000000209098	0.214888184534773	-0.838977582296264	0	0.134	1	0.112272528815631	-0.908902988304638	0	0.133	1	0.214888184534773	0.211939936904606	Cilliated_4
cntn1b10	0.218496867600635	-0.794503879400162	0	0.142	1	0.112272528815631	-0.835532202982151	0	0.131	1	0.218496867600635	0.211939936904606	Cilliated_4
lrrc4ba9	0.271126859464463	-0.741206108129896	0	0.13	1	0.112272528815631	-0.775044296030071	0	0.115	1	0.271126859464463	0.211939936904606	Cilliated_4
NPTX110	0.687378149659637	-0.878273428794184	0.111	0.15	1	0.112272551223049	-1.34005580935489	0	0.134	1	0.687378149659637	0.211939976687966	Cilliated_4
prdx23	0.113998260988949	-0.903280636995506	0.111	0.302	1	0.749644997846145	-0.35948376920009	0.25	0.321	1	0.749644997846145	0.215000918469393	Cilliated_4
tomm227	0.114241740914456	-1.00747514681061	0	0.209	1	0.211023314669824	-0.476875317935743	0.062	0.198	1	0.211023314669824	0.215432306461746	Cilliated_4
fosl1a9	0.114241756694682	-1.38466171752291	0	0.204	1	0.642546168732639	-0.574785736847394	0.188	0.226	1	0.642546168732639	0.215432334416678	Cilliated_4
ENSAMXG000000008272	0.178336567721417	-0.88974238574187	0.111	0.299	1	0.114455428122082	-0.913919003442737	0.062	0.237	1	0.178336567721417	0.215810811217554	Cilliated_4
ENSAMXG000000067737	0.11520493324107	-0.995018086944529	0.111	0.299	1	0.121451035736813	-0.77540530469981	0.188	0.326	1	0.121451035736813	0.21713768983906	Cilliated_4
dusp64	0.187982036420438	-0.977227423982853	0	0.155	1	0.115280331102757	-0.969531706912757	0	0.129	1	0.187982036420438	0.217271107466353	Cilliated_4
rab107	0.124717831622228	-0.894010798533245	0	0.175	1	0.115280377055346	-0.909313707758602	0	0.155	1	0.124717831622228	0.21727118877667	Cilliated_4
ewsr1a7	0.267642542673248	-0.67716574434463	0.111	0.221	1	0.116247904601091	-0.910059951420595	0.062	0.232	1	0.267642542673248	0.218982233878038	Cilliated_4
prrt17	0.116272535419651	-1.15691367312323	0	0.212	1	0.207911738676738	-0.541353277193394	0.062	0.188	1	0.207911738676738	0.219025768346388	Cilliated_4
hes611	0.116272535419651	-1.96271407959135	0	0.222	1	0.229123201601817	-1.0722000493936	0.125	0.222	1	0.229123201601817	0.219025768346388	Cilliated_4
ppme17	0.430830311710243	-0.653379071411914	0.111	0.202	1	0.116631025356913	0.560708698875214	0.312	0.194	1	0.430830311710243	0.21965925463802	Cilliated_4
amd18	0.990390681826761	-0.291133491077438	0.444	0.304	1	0.11709859501042	0.368210358908566	0.5	0.309	1	0.990390681826761	0.220485109067425	Cilliated_4
laptm4a8	0.127365748854583	-0.842957919095317	0.556	0.584	1	0.117274175860572	-0.644260964085754	0.438	0.568	1	0.127365748854583	0.220795119397367	Cilliated_4
rgs410	0.417072875223258	-1.23022339022294	0.111	0.172	1	0.11836517292102	-2.11684355429414	0	0.171	1	0.417072875223258	0.222720031681417	Cilliated_4
amph7	0.211336355349881	-0.713169899933259	0	0.129	1	0.118365196481319	-0.765422078882763	0	0.121	1	0.211336355349881	0.222720073224577	Cilliated_4
gad1a8	0.225889247826961	-0.919102216016215	0	0.116	1	0.118365196481319	-1.1171381042986	0	0.131	1	0.225889247826961	0.222720073224577	Cilliated_4
ENSAMXG000000076719	0.172798199495696	-0.834787785328498	0	0.152	1	0.118365220041617	-0.776882186360681	0	0.119	1	0.172798199495696	0.222720114767734	Cilliated_4
glrx35	0.233522578179094	-0.708048620046598	0	0.132	1	0.118365220041617	-0.753321256274181	0	0.119	1	0.233522578179094	0.222720114767734	Cilliated_4
ENSAMXG000000073358	0.118827309732483	-0.720967038277315	0.667	0.688	1	0.785322990041693	-0.34995834465849	0.812	0.675	1	0.785322990041693	0.223534689926706	Cilliated_4
SCD510	0.338508028563789	-0.699301226855704	0.111	0.208	1	0.120140221549892	-0.864822573544655	0.062	0.213	1	0.338508028563789	0.225846770265726	Cilliated_4
stmn1a9	0.120429798794414	-1.55658579733611	0	0.213	1	0.422785245196929	-0.649928763129503	0.125	0.197	1	0.422785245196929	0.226356261151164	Cilliated_4
vat110	0.222327098556925	0.265423660964957	0.222	0.123	1	0.121529120209378	-0.873784777825771	0	0.135	1	0.222327098556925	0.228288913359891	Cilliated_4
gprc5bb10	0.233522608218832	-0.694492807787196	0	0.109	1	0.121529120209378	-0.878838503871372	0	0.128	1	0.233522608218832	0.228288913359891	Cilliated_4
slc35f19	0.237432539974335	-0.76026182092538	0	0.132	1	0.121529120209378	-0.902670946649125	0	0.138	1	0.237432539974335	0.228288913359891	Cilliated_4
fgf13a9	0.201011852434123	-0.894167621297253	0	0.154	1	0.121529144369312	-0.878208990740828	0	0.135	1	0.201011852434123	0.228288955807487	Cilliated_4
si:ch1073-140o9.29	0.245445288182219	-0.941971197636711	0	0.146	1	0.121529144369312	-0.937574015686515	0	0.132	1	0.245445288182219	0.228288955807487	Cilliated_4
atg127	0.964407917899001	-0.295992633760973	0.222	0.208	1	0.121529144369312	-0.793340907359024	0	0.126	1	0.964407917899001	0.228288955807487	Cilliated_4
HADHB8	0.124717831622228	-1.01697801964197	0	0.209	1	0.153004185415133	-0.59922183498207	0.062	0.221	1	0.153004185415133	0.233881125719906	Cilliated_4
sdhaf49	0.124717865674144	-0.906572784362814	0	0.181	1	0.131517083518766	-0.827865050836072	0	0.14	1	0.131517083518766	0.233881185329974	Cilliated_4
id410	0.124717865674144	-1.57241428958606	0	0.183	1	0.186693421375477	-1.73082252485166	0.062	0.224	1	0.186693421375477	0.233881185329974	Cilliated_4
ENSAMXG0000000688410	0.187982036420438	-1.00089620210595	0	0.153	1	0.12477423412082	-0.920707925687551	0	0.123	1	0.187982036420438	0.233979858741203	Cilliated_4
ank3b6	0.126912135332144	-0.885327958053953	0	0.158	1	0.481345916194436	0.548105066036798	0.188	0.12	1	0.481345916194436	0.237717580569724	Cilliated_4
zgc:778496	0.126912187190803	-0.93541322581452	0	0.182	1	0.526185344518885	-0.440123601080147	0.062	0.132	1	0.526185344518885	0.237717671124052	Cilliated_4
syngr3b10	0.126912204477021	-1.03020315723333	0	0.194	1	0.612946948751959	-0.482596654380606	0.125	0.205	1	0.612946948751959	0.237717701308825	Cilliated_4
sub1b5	0.296876560590559	-0.576231238261217	0.111	0.23	1	0.1270493583802	-0.822221716326418	0.062	0.225	1	0.296876560590559	0.23795717729558	Cilliated_4
rap1ab	0.128048087677044	0.671788670169611	0.222	0.073	1	0.336799031514026	0.320466968901587	0.125	0.062	1	0.336799031514026	0.239699862596339	Cilliated_4
atp6v1b29	0.15874772553654	-1.02057684937445	0	0.193	1	0.12810279360997	-1.14908797923733	0	0.174	1	0.15874772553654	0.239795261489261	Cilliated_4
ENSAMXG0000001894610	0.184849936184599	-0.868073517512527	0	0.155	1	0.12810279360997	-0.817960581558271	0	0.126	1	0.184849936184599	0.239795261489261	Cilliated_4
emp18	0.181766358371389	-0.82255746557532	0	0.146	1	0.128102819018217	-0.854487762644142	0	0.134	1	0.181766358371389	0.239795305796019	Cilliated_4
vwc2l8	0.3148952817519	-0.693069032400759	0	0.101	1	0.128102819018217	-0.809897233144439	0	0.108	1	0.3148952817519	0.239795305796019	Cilliated_4
kif1ab9	0.207840335666784	-0.872684985549973	0	0.146	1	0.128102844426462	-0.829309690425662	0	0.127	1	0.207840335666784	0.239795350102773	Cilliated_4
acat15	0.257967138139737	-0.606482325063036	0	0.113	1	0.128102844426462	-0.734404581786596	0	0.118	1	0.257967138139737	0.239795350102773	Cilliated_4
mat2b8	0.128692919433287	0.56261088853642	0.333	0.158	1	0.361329086571263	-0.325818361489357	0.062	0.147	1	0.361329086571263	0.240823971354311	Cilliated_4
cadm410	0.129140681288648	-1.14062642371368	0	0.195	1	0.2464807360097	-0.9224207034313	0.062	0.199	1	0.2464807360097	0.241604047013599	Cilliated_4
rab3ab10	0.129140716389347	-0.893669686384021	0	0.165	1	0.135019442415656	-0.751816493456123	0	0.123	1	0.135019442415656	0.24160410814914	Cilliated_4
chmp5b6	0.129750709208016	0.300159803919538	0.333	0.158	1	0.28793625029996	0.537282041366963	0.188	0.119	1	0.28793625029996	0.242666171876049	Cilliated_4
sarnp6	0.229675200583498	-0.778462252266509	0	0.15	1	0.131440569594714	0.407616465429443	0.25	0.115	1	0.229675200583498	0.245604515854046	Cilliated_4
kpna47	0.602513480496003	-0.440907465753851	0.111	0.136	1	0.131517031402646	-0.765003267203769	0	0.115	1	0.602513480496003	0.245737333256328	Cilliated_4
stau28	0.153424749654385	-0.821823994476159	0	0.16	1	0.131517083518766	-0.771721516177609	0	0.126	1	0.153424749654385	0.24573742378025	Cilliated_4
sept68	0.133702361434458	-0.98960861465408	0	0.186	1	0.29768635268337	-0.455799102282829	0.062	0.17	1	0.29768635268337	0.249528401415765	Cilliated_4
si:dkey-92j12.610	0.222163566270926	-0.787330911457636	0	0.136	1	0.135019442415656	-0.852959749816754	0	0.129	1	0.222163566270926	0.251808635001077	Cilliated_4
ENSAMXG000000207389	0.136742206560359	0.300206029878195	0.444	0.185	1	0.972709249613353	-0.301660257475923	0.125	0.153	1	0.972709249613353	0.254785982065723	Cilliated_4
pfdn52	0.138478490772676	-1.08548007554473	0.111	0.323	1	0.561428074392529	-0.35115073525343	0.188	0.259	1	0.561428074392529	0.257780689138673	Cilliated_4
slc6a1b10	0.184849960334015	-1.35967912655817	0	0.152	1	0.138612263322034	-1.37558020943766	0	0.15	1	0.184849960334015	0.258011167100811	Cilliated_4
id18	0.197677362995152	-1.43037378907215	0	0.121	1	0.138612290734096	-1.59577958201673	0	0.13	1	0.197677362995152	0.258011214325637	Cilliated_4
scrn29	0.790665056068172	-0.252126309038027	0.111	0.131	1	0.138612290734096	-0.833432897615564	0	0.139	1	0.790665056068172	0.258011214325637	Cilliated_4
AP3B27	0.14081450015509	-1.01313872999259	0	0.194	1	0.634319616584385	-0.409270236801942	0.125	0.179	1	0.634319616584385	0.261800276856252	Cilliated_4
rnd1b10	0.14081450015509	-1.05095335204393	0	0.191	1	0.238227378290498	-0.504268103041303	0.062	0.179	1	0.238227378290498	0.261800276856252	Cilliated_4
cetn36	0.141303877467344	0.40266467469515	0.333	0.143	1	0.185070702859594	0.60479366213723	0.25	0.155	1	0.185070702859594	0.262640969147382	Cilliated_4
wdr12	0.160535112286975	0.406671629330661	0.111	0.042	1	0.14207561377913	0.250584058604693	0.125	0.039	1	0.160535112286975	0.263965747527544	Cilliated_4
nrxn3a10	0.164237752105674	-1.0927414118946	0	0.157	1	0.142298135036199	-0.991580447871263	0	0.135	1	0.164237752105674	0.264347510837618	Cilliated_4
EIF5AL111	0.175741253837642	-0.766315534639429	0	0.143	1	0.142298163153778	-0.827502636477933	0	0.138	1	0.175741253837642	0.264347559070616	Cilliated_4
ENSAMXG0000001883610	0.225889306030575	-0.857094004987691	0	0.139	1	0.142298163153778	-0.907784337564448	0	0.13	1	0.225889306030575	0.264347559070616	Cilliated_4
polr2gl7	0.28027563422806	-0.601562791484134	0	0.111	1	0.142298163153778	-0.692317397662219	0	0.108	1	0.28027563422806	0.264347559070616	Cilliated_4
ING17	0.142411454107362	0.252493910291366	0.333	0.139	1	0.325250815444845	-0.654347179396356	0.062	0.145	1	0.325250815444845	0.264541885953751	Cilliated_4
fam234b8	0.143259304358437	-0.99319997700004	0	0.19	1	0.166522204795892	-0.832413601743698	0	0.128	1	0.166522204795892	0.265995380431611	Cilliated_4
ywhaba9	0.792181850899896	-0.446875279558625	0.222	0.23	1	0.144523871027818	-0.83193387407642	0.062	0.207	1	0.792181850899896	0.26816059275877	Cilliated_4
mknk2b7	0.145280071669274	-0.734947962868433	0.222	0.474	1	0.749538162147089	-0.519161307904182	0.438	0.389	1	0.749538162147089	0.269453844114319	Cilliated_4
si:ch211-113g11.69	0.204399190576092	-0.861976997913203	0	0.15	1	0.146079716802506	-0.931043872019601	0	0.146	1	0.204399190576092	0.270820149943911	Cilliated_4
rabac15	0.262280806534859	-0.651992343017254	0	0.116	1	0.146079716802506	-0.716084038650099	0	0.11	1	0.262280806534859	0.270820149943911	Cilliated_4
ldb2b9	0.211336273360096	-0.64413962549257	0	0.11	1	0.146079745645549	-0.739407807191766	0	0.104	1	0.211336273360096	0.27082019920323	Cilliated_4
fbxl57	0.299539011661485	-0.687003637248901	0	0.121	1	0.146079745645549	-0.745755080865463	0	0.115	1	0.299539011661485	0.27082019920323	Cilliated_4
ENSAMXG000000091936	0.591841571646884	-0.421116018421582	0.111	0.161	1	0.146079745645549	-0.830121325992734	0	0.119	1	0.591841571646884	0.27082019920323	Cilliated_4
adcyap1r1b9	0.15874772553654	-1.05912032519335	0	0.187	1	0.14607977448859	-1.00415625197753	0	0.16	1	0.15874772553654	0.270820248462542	Cilliated_4
fyna9	0.271126859464463	-0.620718317880577	0	0.109	1	0.14607977448859	-0.689959747396517	0	0.103	1	0.271126859464463	0.270820248462542	Cilliated_4
DYNC1I1 (1 of many)9	0.445027495073416	-0.676178118189132	0.111	0.204	1	0.14607977448859	-0.771779361155129	0	0.121	1	0.445027495073416	0.270820248462542	Cilliated_4
stau15	0.640173523678608	-0.379227789811793	0.111	0.134	1	0.14607977448859	-0.768970369336741	0	0.125	1	0.640173523678608	0.270820248462542	Cilliated_4
rab11ba6	0.877694585022767	-0.46341377238132	0.111	0.163	1	0.14607977448859	-0.788817884181549	0	0.12	1	0.877694585022767	0.270820248462542	Cilliated_4
scg511	0.146739046327202	-1.12027636173134	0.444	0.535	1	0.319448130474872	-0.533374067611223	0.688	0.583	1	0.319448130474872	0.271945744937386	Cilliated_4
ndufa126	0.147842154347968	0.29757736070484	0.667	0.373	1	0.354980558446296	-0.411667278821221	0.188	0.273	1	0.354980558446296	0.273827006093688	Cilliated_4
pef16	0.627539853184816	-0.359981804968429	0.111	0.16	1	0.147907009020457	0.463298037930906	0.25	0.136	1	0.627539853184816	0.273937534723536	Cilliated_4
chd38	0.14826354773342	-1.03539634099843	0	0.188	1	0.386418089194361	-0.466407873049486	0.062	0.143	1	0.386418089194361	0.27454501588034	Cilliated_4
psmd4a2	0.148263587357904	-0.839485347302174	0	0.165	1	0.258686029973862	-0.639032843311633	0.062	0.15	1	0.258686029973862	0.274545083379573	Cilliated_4
hbba29	0.79819267822836	-1.57390402769181	0.111	0.086	1	0.148523898609075	-0.639722363924135	0.125	0.046	1	0.79819267822836	0.27498844876011	Cilliated_4
atp6v1ba7	0.910591105890568	-0.355267970111826	0.111	0.145	1	0.148863316192156	0.339657570850132	0.188	0.107	1	0.910591105890568	0.275566345476586	Cilliated_4
ccl4410	0.21849689579987	-0.816931204145227	0	0.134	1	0.149959710518955	-0.82492896680033	0	0.116	1	0.21849689579987	0.277431506258982	Cilliated_4
acsl1a8	0.253724380670227	-0.719731090038938	0	0.126	1	0.149959710518955	-0.718832693286234	0	0.105	1	0.253724380670227	0.277431506258982	Cilliated_4
tox37	0.89591864222041	-0.373280093812653	0.111	0.141	1	0.149959710518955	-0.970983432453908	0	0.13	1	0.89591864222041	0.277431506258982	Cilliated_4
stxbp5a7	0.840118715113106	-0.312783668369659	0.111	0.143	1	0.149959769697377	-0.814464447735565	0	0.123	1	0.840118715113106	0.277431606867063	Cilliated_4
dpm2	0.915052651263671	-0.267108220380236	0.111	0.123	1	0.150823271796569	0.600478486561605	0.188	0.096	1	0.915052651263671	0.278898884277716	Cilliated_4
siva1	0.151308281796681	0.321348994116268	0.222	0.078	1	0.293579477405719	0.341186319533317	0.125	0.064	1	0.293579477405719	0.279722367453098	Cilliated_4
sec627	0.15342472923211	-0.967873735965221	0	0.173	1	0.532332341067163	-0.407007505123918	0.062	0.119	1	0.532332341067163	0.283310310924274	Cilliated_4
scdb9	0.15342472923211	-1.14657875392383	0	0.189	1	0.357306811659026	-0.79310064155535	0.125	0.196	1	0.357306811659026	0.283310310924274	Cilliated_4
rsf1b.1	0.207188876021945	0.43171670667415	0.111	0.043	1	0.153832146181156	0.325542214964772	0.125	0.044	1	0.207188876021945	0.283999963163612	Cilliated_4
ENSAMXG000000087228	0.730073314078384	-0.523140883653252	0.111	0.15	1	0.153940949862298	-1.01578459878893	0	0.128	1	0.730073314078384	0.284184083680089	Cilliated_4
lhfpl39	0.237432539974335	-0.80951098667587	0	0.137	1	0.153941010576059	-0.722568783756667	0	0.108	1	0.237432539974335	0.28418418641494	Cilliated_4
cox167	0.24140637448962	-0.694332184427042	0	0.134	1	0.153941010576059	-0.661436376373725	0	0.107	1	0.24140637448962	0.28418418641494	Cilliated_4
tubb29	0.284967914978504	-0.615108314941515	0	0.105	1	0.153941010576059	-0.797672784494873	0	0.122	1	0.284967914978504	0.28418418641494	Cilliated_4
atp6v1d10	0.155551486433428	-0.740707861776113	0.111	0.325	1	0.277446561736005	-0.658164064495907	0.188	0.316	1	0.277446561736005	0.286906707935207	Cilliated_4
cmc2	0.253724348115167	-0.688518260383392	0	0.128	1	0.155665448646677	0.308216536751548	0.188	0.096	1	0.253724348115167	0.287099165390982	Cilliated_4
ENSAMXG000000138358	0.156065695543244	-0.862622917492579	0	0.159	1	0.359324684433526	-0.438906108191693	0.062	0.141	1	0.359324684433526	0.287774889761091	Cilliated_4
rybpa8	0.156065695543244	-0.894713774657094	0	0.17	1	0.58239536573837	0.433832777585266	0.188	0.16	1	0.58239536573837	0.287774889761091	Cilliated_4
zgc:919094	0.345405151354877	-0.386551713501198	0.111	0.246	1	0.157721632749167	-0.976876379074183	0.062	0.218	1	0.345405151354877	0.290567152061271	Cilliated_4
eef2l26	0.194394840819254	-0.699711892933214	0	0.131	1	0.158026316523446	-0.766111647376444	0	0.123	1	0.194394840819254	0.291080316332924	Cilliated_4
anxa13l8	0.257967171229815	-0.650815475229657	0	0.107	1	0.158026441111033	-0.742376163064942	0	0.11	1	0.257967171229815	0.291080526131847	Cilliated_4
rgs89	0.275662549047285	-0.754575553612725	0	0.122	1	0.158026441111033	-0.823675583302652	0	0.112	1	0.275662549047285	0.291080526131847	Cilliated_4
trioa9	0.828706967503964	-0.511395997145707	0.111	0.137	1	0.158026441111033	-0.772728736023854	0	0.106	1	0.828706967503964	0.291080526131847	Cilliated_4
ndufab1a7	0.158639517765649	0.262682331963648	0.556	0.334	1	0.432575422201401	-0.342512293697713	0.25	0.336	1	0.432575422201401	0.292112538934381	Cilliated_4
h2afy10	0.15874772553654	-0.820856715815335	0	0.154	1	0.922173965317827	-0.319215757975833	0.125	0.16	1	0.922173965317827	0.292294610710055	Cilliated_4
ENSAMXG000000112429	0.158747746588241	-0.897411318359299	0	0.162	1	0.397706962001119	-0.552503051669096	0.062	0.138	1	0.397706962001119	0.292294646129638	Cilliated_4
sptbn19	0.160271636345432	-0.975072618599729	0.111	0.289	1	0.449226563087806	-0.550055966468335	0.125	0.215	1	0.449226563087806	0.294856275274022	Cilliated_4
hypk6	0.161471562302317	-0.795129154447646	0	0.152	1	0.307301131919427	-0.638812922720543	0.062	0.163	1	0.307301131919427	0.296870059172283	Cilliated_4
sftpbb10	0.161471562302317	-1.01482482882084	0	0.18	1	0.44743809293889	-0.395519846559404	0.062	0.149	1	0.44743809293889	0.296870059172283	Cilliated_4
slc6a1a10	0.237432570497014	-0.761273211838489	0	0.127	1	0.162219026123862	-0.809053694654657	0	0.121	1	0.237432570497014	0.29812303981115	Cilliated_4
ARF55	0.21849689579987	-0.645977185844501	0	0.122	1	0.166522204795892	-0.697807262374266	0	0.112	1	0.21849689579987	0.305314764901699	Cilliated_4
sec61a1l5	0.222163566270926	-0.64100351273466	0	0.122	1	0.166522237593465	-0.784161983322384	0	0.124	1	0.222163566270926	0.305314819573795	Cilliated_4
mrpl577	0.167047179373845	-0.78404125253458	0	0.154	1	0.35232976526877	-0.524688963181719	0.062	0.129	1	0.35232976526877	0.306189598610933	Cilliated_4
top15	0.167047179373845	-0.82486069826218	0	0.146	1	0.65394993083491	0.689011242525543	0.188	0.142	1	0.65394993083491	0.306189598610933	Cilliated_4
tmem3511	0.883636246834079	-0.438182863833506	0.444	0.327	1	0.168759968654353	-0.593077512465716	0.188	0.344	1	0.883636246834079	0.309040010288487	Cilliated_4
tpi1b8	0.169551982631928	0.354982771751448	0.556	0.291	1	0.828207671162053	-0.272436795085945	0.25	0.293	1	0.828207671162053	0.310356090449438	Cilliated_4
rgs5b9	0.16990039878371	-1.79824992583443	0	0.178	1	0.18774338419782	-1.59319901961518	0.062	0.173	1	0.18774338419782	0.310934652060556	Cilliated_4
slc1a2b11	0.169900421156036	-2.31181553052338	0	0.146	1	0.18981543999061	-2.1094126181897	0	0.134	1	0.18981543999061	0.310934689203073	Cilliated_4
vapb3	0.170351560446555	0.464283511243712	0.333	0.14	1	0.254513869049338	-0.542544779208478	0.062	0.141	1	0.254513869049338	0.311683466746533	Cilliated_4
ube2na10	0.693844433576944	-0.443839440143641	0.333	0.338	1	0.170751982604104	-0.739734279161513	0.188	0.337	1	0.693844433576944	0.312347725644975	Cilliated_4
PCDH109	0.28027563422806	-0.670983737792708	0	0.11	1	0.170939069675778	-0.721763387247543	0	0.102	1	0.28027563422806	0.312657973809935	Cilliated_4
bcl11aa8	0.360190063091639	-0.785691152630186	0	0.114	1	0.170939069675778	-0.829430187391557	0	0.108	1	0.360190063091639	0.312657973809935	Cilliated_4
snx36	0.214888184534773	-0.82908945762751	0	0.159	1	0.170939103335964	-0.805930344310746	0	0.124	1	0.214888184534773	0.312658029622625	Cilliated_4
eif3d6	0.491889049655761	-0.538905033114803	0.111	0.211	1	0.174640325444259	0.570314593719641	0.25	0.173	1	0.491889049655761	0.318781407617241	Cilliated_4
ENSAMXG000000056169	0.284967878420096	-0.818900369355768	0	0.129	1	0.175473139366433	-0.827078656958241	0	0.111	1	0.284967878420096	0.320155456093754	Cilliated_4
pclob8	0.253724380670227	-0.848550012536589	0	0.146	1	0.17547317391548	-0.757923580319679	0	0.112	1	0.253724380670227	0.320155513066988	Cilliated_4
trappc58	0.17574127690314	-0.75083242920803	0	0.14	1	0.376155951463903	-0.417702876511575	0.062	0.147	1	0.376155951463903	0.320597557398734	Cilliated_4
camk2g210	0.17574127690314	-1.06872740787987	0	0.187	1	0.287922018744587	-0.330818012694332	0.062	0.164	1	0.287922018744587	0.320597557398734	Cilliated_4
uba15	0.225889306030575	-0.715200004559959	0	0.135	1	0.180108365115194	0.263809429854206	0.25	0.122	1	0.225889306030575	0.32777770704592	Cilliated_4
ENSAMXG000000274888	0.275662513697308	-0.732888100113885	0	0.122	1	0.180128016570623	-0.794499694082597	0	0.114	1	0.275662513697308	0.327809930787579	Cilliated_4
eef1g9	0.288315225179556	-0.693551136597645	0.444	0.555	1	0.18018345902364	-0.783766092412556	0.375	0.531	1	0.288315225179556	0.327900839141556	Cilliated_4
fscn1b8	0.237432570497014	-0.775523470580975	0	0.136	1	0.181662900201631	-0.555267540870484	0.062	0.167	1	0.237432570497014	0.330324391093595	Cilliated_4
slc25a337	0.181766334589364	-0.9094848166952	0	0.155	1	0.416684695943013	-0.578503674090846	0.062	0.151	1	0.416684695943013	0.330493668788675	Cilliated_4
pafah1b27	0.181766358371389	-0.762917353078919	0	0.143	1	0.184907497976414	-0.806744343652611	0	0.126	1	0.184907497976414	0.330493707707183	Cilliated_4
ENSAMXG000000124428	0.181766382153414	-0.734851578185559	0	0.143	1	0.489510666691298	0.316097170856289	0.188	0.125	1	0.489510666691298	0.330493746625686	Cilliated_4
tspan13b10	0.181766382153414	-0.959550133912323	0	0.175	1	0.796125190689641	-0.286868399333993	0.125	0.155	1	0.796125190689641	0.330493746625686	Cilliated_4
mrpl241	0.304567639301351	-0.59899067404738	0	0.11	1	0.184358257480949	0.545643217993819	0.188	0.086	1	0.304567639301351	0.334728547860485	Cilliated_4
sulf2b7	0.184849960334015	-0.966795254428062	0	0.147	1	0.428206985624963	-0.661390191666934	0.062	0.126	1	0.428206985624963	0.335530412832543	Cilliated_4
wu:fj39g1211	0.184849984483429	-2.48074022529235	0	0.149	1	0.338511742971032	-1.82366554994573	0.062	0.13	1	0.338511742971032	0.335530452203334	Cilliated_4
ENSAMXG000000210378	0.249550942015716	-0.738287727955887	0	0.128	1	0.18490742515617	-0.774876562185107	0	0.121	1	0.249550942015716	0.335624094434455	Cilliated_4
eif2s35	0.225889306030575	-0.664648455113692	0	0.127	1	0.184907461566294	-0.686754473768103	0	0.101	1	0.225889306030575	0.335624153789697	Cilliated_4
AATK5	0.249550909984533	-0.776092385923911	0	0.126	1	0.184907461566294	-0.805732247202856	0	0.115	1	0.249550909984533	0.335624153789697	Cilliated_4
vbp15	0.187395129189069	0.59332043913239	0.333	0.176	1	0.493061509102352	-0.485901041498562	0.062	0.138	1	0.493061509102352	0.339673323934349	Cilliated_4
GHITM4	0.187507245074845	-0.79002708618019	0.111	0.266	1	0.724135783413362	-0.369521321360905	0.25	0.262	1	0.724135783413362	0.339855523194132	Cilliated_4
scamp16	0.253724380670227	-0.704622192638089	0	0.128	1	0.18981543999061	-0.746811996923493	0	0.114	1	0.253724380670227	0.343600978722392	Cilliated_4
dnajc5aa10	0.194711701132875	-0.549836667885148	0.111	0.321	1	0.190341277355597	-0.450934878562691	0.125	0.261	1	0.194711701132875	0.344452752845834	Cilliated_4
ENSAMXG000000080019	0.193232241318099	-0.530143000602487	0.333	0.558	1	0.258957013547566	-0.623532263125096	0.25	0.351	1	0.258957013547566	0.349125783551383	Cilliated_4
elob.17	0.263853330212125	-0.683881106770918	0.111	0.263	1	0.194243564464946	0.577555048527278	0.375	0.265	1	0.263853330212125	0.350756566593844	Cilliated_4
snapin6	0.194394866109271	-0.732774402732576	0	0.144	1	0.325949427367105	-0.511698926020131	0.062	0.139	1	0.325949427367105	0.351000368248901	Cilliated_4
btg15	0.19484928569123	-1.06116125923938	0.222	0.406	1	0.233120319068549	-0.691030457427082	0.25	0.352	1	0.233120319068549	0.351732327248077	Cilliated_4
ap1m16	0.644447022723016	-0.587428293899046	0.111	0.146	1	0.194855985644105	-0.758813118863698	0	0.114	1	0.644447022723016	0.351743116146875	Cilliated_4
atp5mea8	0.195014780594254	-0.677577226599961	0.222	0.429	1	0.374225776734684	-0.508713467000936	0.25	0.336	1	0.374225776734684	0.351998796538283	Cilliated_4
anapc162	0.195271369788122	0.304641547996555	0.222	0.093	1	0.295429348350501	0.473837076076044	0.125	0.073	1	0.295429348350501	0.352411831717315	Cilliated_4
npepl1	0.559334968890855	0.260097960504496	0.111	0.084	1	0.196721136479268	0.510244182384126	0.188	0.088	1	0.559334968890855	0.354743067420841	Cilliated_4
slc25a25a5	0.197677337311547	-0.942624401881059	0	0.142	1	0.291425718233679	-0.731675423168432	0.062	0.148	1	0.291425718233679	0.356278344936511	Cilliated_4
ENSAMXG000000177774	0.467656946460188	-0.379329863362971	0.889	0.898	1	0.199458079532962	-0.506167229462607	1	0.899	1	0.467656946460188	0.359132633574946	Cilliated_4
psen1	0.464724029365524	0.361425310609526	0.111	0.069	1	0.199796821807776	0.311994086008053	0.125	0.064	1	0.464724029365524	0.359674873611064	Cilliated_4
zfhx48	0.241406405504966	-0.867074802292943	0	0.118	1	0.200033434197064	-0.839663589961957	0	0.104	1	0.241406405504966	0.360053493597457	Cilliated_4
mut3	0.280275598280834	-0.628020359766125	0	0.115	1	0.200033434197064	-0.676006036641429	0	0.104	1	0.280275598280834	0.360053493597457	Cilliated_4
dixdc1a9	0.325599499391765	-0.618545227954427	0	0.11	1	0.200033434197064	-0.73933888137905	0	0.114	1	0.325599499391765	0.360053493597457	Cilliated_4
dek	0.337392973094471	0.39838456383731	0.222	0.138	1	0.200033434197064	-0.780504449161654	0	0.11	1	0.337392973094471	0.360053493597457	Cilliated_4
psmb57	0.200122561335988	0.435149538781642	0.222	0.105	1	0.640870444382435	-0.432974550781195	0.062	0.123	1	0.640870444382435	0.360196083116299	Cilliated_4
PIM38	0.201011800265748	-0.933447892934525	0	0.133	1	0.317805239386929	-0.632263807304714	0.062	0.122	1	0.317805239386929	0.361617856685419	Cilliated_4
tktb5	0.201011826349937	-0.786897237073689	0	0.144	1	0.598490863350032	-0.33106812877526	0.125	0.166	1	0.598490863350032	0.361617898367336	Cilliated_4
birc24	0.201011826349937	-0.866863850779444	0	0.162	1	0.246951873388763	0.618043471769706	0.188	0.125	1	0.246951873388763	0.361617898367336	Cilliated_4
spred15	0.201011852434123	-0.873850816559606	0	0.159	1	0.257842910872371	-0.537605881950029	0.062	0.139	1	0.257842910872371	0.361617940049249	Cilliated_4
ENSAMXG000000277423	0.783800044693567	-0.440793870785959	0.222	0.208	1	0.201154043450809	-0.899495359567289	0.062	0.184	1	0.783800044693567	0.361845137705008	Cilliated_4
rasd19	0.877575070141937	-0.688869792214444	0.222	0.179	1	0.202713948812658	-0.941199424848513	0.062	0.183	1	0.877575070141937	0.364334952582094	Cilliated_4
ENSAMXG000000071418	0.479813102322952	-0.64800132366261	0.111	0.221	1	0.205138079095009	-0.742791054619759	0.062	0.171	1	0.479813102322952	0.368194526695227	Cilliated_4
cadm2b10	0.275662549047285	-0.79437247097732	0	0.123	1	0.205352249651029	-0.875053716539131	0	0.119	1	0.275662549047285	0.368534952865319	Cilliated_4
dnajb1b5	0.981071188015396	-0.413608933976123	0.111	0.106	1	0.205352249651029	-0.823826160334957	0	0.111	1	0.981071188015396	0.368534952865319	Cilliated_4
kidins220b7	0.274127031082571	-0.741771297970825	0.111	0.237	1	0.206642984225536	-0.750026385936988	0.062	0.194	1	0.274127031082571	0.370584645521436	Cilliated_4
celf3a9	0.6691474069616	-0.477298321348901	0.111	0.146	1	0.207265244869754	-0.668580319243015	0.062	0.157	1	0.6691474069616	0.37157160800859	Cilliated_4
tbca7	0.402155618748837	-0.51244028392735	0.111	0.221	1	0.207768343549714	-0.672808843914444	0.062	0.21	1	0.402155618748837	0.372369002518036	Cilliated_4
dbn18	0.207840335666784	-0.8330883999383	0	0.134	1	0.222205704570291	-0.745748473931178	0	0.109	1	0.222205704570291	0.372483066203487	Cilliated_4
plk38	0.207840362573924	-0.921440983681773	0	0.14	1	0.260949762666996	-0.765313796176886	0.062	0.155	1	0.260949762666996	0.372483108832987	Cilliated_4
calr9	0.660641790827049	-0.489644151495533	0.111	0.182	1	0.207911696284771	-0.682711482775643	0.062	0.219	1	0.660641790827049	0.372596119117532	Cilliated_4
selenok9	0.208333625384669	-0.758233504977491	0.333	0.448	1	0.30843931943088	-0.540266925328392	0.25	0.327	1	0.30843931943088	0.373264351303419	Cilliated_4
ACTB6	0.21031121985054	-0.541715910612862	0.556	0.752	1	0.880773984332093	-0.288009296953013	0.875	0.769	1	0.880773984332093	0.376391630506057	Cilliated_4
snx45	0.952334225080768	-0.269030081200263	0.111	0.113	1	0.210817278115461	-0.69586914699035	0	0.106	1	0.952334225080768	0.37719063147891	Cilliated_4
f3a8	0.211336355349881	-1.67239614251853	0	0.12	1	0.31572216236218	-1.54354731155515	0.062	0.146	1	0.31572216236218	0.37800965560719	Cilliated_4
nudc5	0.862944141227205	-0.321759293511964	0.444	0.358	1	0.213367239538258	0.558347538686468	0.5	0.309	1	0.862944141227205	0.38120890016834	Cilliated_4
kif3a7	0.766460506764365	0.364747109373606	0.222	0.18	1	0.21401365438995	-0.619616492300058	0.062	0.187	1	0.766460506764365	0.382225464514559	Cilliated_4
R3HDM18	0.214888129013677	-0.965439796964059	0	0.144	1	0.234241707149407	-0.794718372148625	0	0.102	1	0.234241707149407	0.383599350036355	Cilliated_4
tra2b7	0.214888156774226	-0.785287716216508	0	0.149	1	0.40342694707813	-0.523220864771708	0.062	0.138	1	0.40342694707813	0.383599393626628	Cilliated_4
nucks1a8	0.214888156774226	-0.855077218259175	0	0.149	1	0.526185344518885	-0.323788704192156	0.062	0.117	1	0.526185344518885	0.383599393626628	Cilliated_4
fosaa10	0.214888156774226	-0.872326483463924	0	0.135	1	0.247151200269245	-0.81138728038437	0.062	0.183	1	0.247151200269245	0.383599393626628	Cilliated_4
wdr137	0.214888184534773	-0.661424575861351	0	0.124	1	0.414487537355929	-0.445501212003133	0.062	0.125	1	0.414487537355929	0.383599437216895	Cilliated_4
ENSAMXG00000015487	0.422822036418486	0.499988040565347	0.111	0.061	1	0.215441077905845	0.296804720447507	0.125	0.052	1	0.422822036418486	0.384467297762458	Cilliated_4
tdh4	0.81018431302467	-0.553047375560632	0.111	0.159	1	0.216433359102326	-0.90425567636492	0	0.114	1	0.81018431302467	0.386023319272336	Cilliated_4
ginm15	0.216460350821513	-0.750819342795932	0.111	0.271	1	0.450447681340162	-0.468832386532551	0.188	0.316	1	0.450447681340162	0.386065618165254	Cilliated_4
glula11	0.21957636953581	-1.14865518042276	0.111	0.287	1	0.272382023750214	-1.16526237916522	0.125	0.284	1	0.272382023750214	0.390938957013093	Cilliated_4
zgc:1530188	0.295622175664162	-0.736291123569025	0.111	0.228	1	0.219874972227917	-0.769488482757962	0.125	0.233	1	0.295622175664162	0.391404941043607	Cilliated_4
xbp17	0.847470336669195	-0.517719281050496	0.333	0.367	1	0.221094183034238	0.38194923509705	0.562	0.362	1	0.847470336669195	0.393305728296899	Cilliated_4
rundc3aa10	0.222163566270926	-0.722833751323871	0	0.13	1	0.312519854912057	-0.39878326221838	0.062	0.135	1	0.312519854912057	0.394970482363637	Cilliated_4
gpx1b4	0.222163566270926	-0.741313769841409	0	0.134	1	0.363456700658733	-0.429520010527037	0.062	0.118	1	0.363456700658733	0.394970482363637	Cilliated_4
pdk3a3	0.806586469164638	-0.288949173009789	0.111	0.108	1	0.222205748514826	-0.67977537664016	0	0.104	1	0.806586469164638	0.395036102356618	Cilliated_4
hlfb6	0.814499200871469	-0.64682537005068	0.111	0.149	1	0.22276797936568	-0.841194989255456	0.062	0.151	1	0.814499200871469	0.395910386100691	Cilliated_4
rtn1b8	0.883679708855519	-0.280623812448714	0.778	0.533	1	0.224324687659651	-0.600107624077207	0.5	0.53	1	0.883679708855519	0.398327809825701	Cilliated_4
txndc125	0.775709178059956	-0.258854791887877	0.111	0.138	1	0.225405242358265	-0.620953980119544	0.062	0.161	1	0.775709178059956	0.400002961433941	Cilliated_4
il6st5	0.815011864992222	-0.374014690114751	0.111	0.128	1	0.225481402578359	0.318051861835051	0.188	0.087	1	0.815011864992222	0.400120942248014	Cilliated_4
zgc:1103198	0.225889306030575	-0.614305418560852	0	0.113	1	0.448102717330897	-0.322205566709729	0.062	0.116	1	0.448102717330897	0.400752633482175	Cilliated_4
ctbp2a8	0.225889306030575	-0.805989932076254	0	0.135	1	0.577049645020795	-0.382927696609303	0.062	0.11	1	0.577049645020795	0.400752633482175	Cilliated_4
yipf67	0.687329650518861	-0.326460852226996	0.111	0.147	1	0.227638977802556	0.250173928284338	0.188	0.112	1	0.687329650518861	0.403458451390119	Cilliated_4
csnk1e8	0.314895200647011	-0.662906381412822	0	0.114	1	0.228139935955962	-0.728989533259617	0	0.108	1	0.314895200647011	0.404232041533934	Cilliated_4
ap2m1b9	0.42678955968672	-0.694670638935065	0.222	0.295	1	0.229909241866337	-0.593809132510691	0.125	0.315	1	0.42678955968672	0.40696022423712	Cilliated_4
psma15	0.256604522523167	0.281351497289663	0.333	0.213	1	0.230417241948283	-0.766904493844593	0.062	0.181	1	0.256604522523167	0.407742378509513	Cilliated_4
nell2a8	0.233522518099609	-0.80915779760017	0	0.128	1	0.37213059372615	-0.501834115173411	0.062	0.109	1	0.37213059372615	0.412512269739635	Cilliated_4
nfu12	0.237432539974335	-0.651316246599464	0	0.12	1	0.62801614348172	-0.339610478726918	0.062	0.115	1	0.62801614348172	0.418490868910005	Cilliated_4
trappc36	0.237432539974335	-0.698672067283695	0	0.13	1	0.447664160257167	-0.348938621018248	0.062	0.121	1	0.447664160257167	0.418490868910005	Cilliated_4
hmga1b8	0.237432570497014	-0.707375408264271	0	0.128	1	0.365730804102506	-0.311749783828681	0.062	0.147	1	0.365730804102506	0.418490915461208	Cilliated_4
sdhb9	0.878386596781833	-0.272039553372502	0.222	0.21	1	0.239728213542162	-0.729950489517991	0.062	0.185	1	0.878386596781833	0.421986810716208	Cilliated_4
slc4a10b8	0.266666834148539	-0.687895341258705	0	0.117	1	0.240517168236403	-0.702473146762969	0	0.101	1	0.266666834148539	0.423185828256348	Cilliated_4
snu13a4	0.24140637448962	-0.732663621680993	0	0.142	1	0.34030124248285	0.26746651774683	0.188	0.116	1	0.34030124248285	0.424535711335017	Cilliated_4
sept24	0.241406405504966	-0.661277098035216	0	0.115	1	0.677345963639608	0.291191616701378	0.125	0.098	1	0.677345963639608	0.424535758391103	Cilliated_4
ENSAMXG000000289546	0.241406405504966	-0.727718639825405	0	0.135	1	0.309776057487594	0.268268386530484	0.188	0.12	1	0.309776057487594	0.424535758391103	Cilliated_4
ap3d17	0.241406405504966	-0.812881582899442	0	0.152	1	0.456671835901715	-0.55660498663288	0.062	0.148	1	0.456671835901715	0.424535758391103	Cilliated_4
ENSAMXG0000001645910	0.443670471477666	-2.12717610035786	0.556	0.373	1	0.242563789730957	-2.57513656215559	0.062	0.171	1	0.443670471477666	0.426290387373271	Cilliated_4
ss187	0.245445382736437	-0.670414054673907	0	0.12	1	0.734327261968939	-0.376492832478013	0.062	0.101	1	0.734327261968939	0.430647329566237	Cilliated_4
sdf2l18	0.245445414254502	-0.658744217683582	0	0.125	1	0.920616775987605	0.50265972611302	0.125	0.133	1	0.920616775987605	0.43064737713044	Cilliated_4
fdft19	0.248939442478773	0.266531388519478	0.222	0.107	1	0.683410456984797	-0.417665749012014	0.062	0.116	1	0.683410456984797	0.435908038935903	Cilliated_4
wdr83os1	0.249400834090967	0.572761290162253	0.333	0.188	1	0.328674980886012	-0.622677033049901	0.062	0.145	1	0.328674980886012	0.436600892136663	Cilliated_4
ssb5	0.249550942015716	-0.659788209729477	0	0.12	1	0.675909346236887	-0.267663400467355	0.062	0.111	1	0.675909346236887	0.4368262113705	Cilliated_4
hars4	0.320199066581547	-0.588797205191956	0	0.108	1	0.251621294888238	0.33542415964576	0.188	0.11	1	0.320199066581547	0.439929313735242	Cilliated_4
ttc39c1	0.253724348115167	-0.711468196400775	0	0.119	1	0.46869859980681	0.557005949216686	0.125	0.096	1	0.46869859980681	0.443072651403867	Cilliated_4
stx12l7	0.253724348115167	-0.776153222477673	0	0.14	1	0.630372717434376	-0.253496638667347	0.062	0.102	1	0.630372717434376	0.443072651403867	Cilliated_4
ENSAMXG000000180908	0.253724380670227	-0.643262463152713	0	0.108	1	0.700518740319036	-0.406650029164517	0.062	0.107	1	0.700518740319036	0.443072699993963	Cilliated_4
plppr13	0.253724380670227	-0.774899686060244	0	0.139	1	0.372130563508882	-0.552877153747009	0.062	0.131	1	0.372130563508882	0.443072699993963	Cilliated_4
ENSAMXG0000000856210	0.253832456086407	-1.30216932092504	0.111	0.251	1	0.472772372320315	-0.545679900154634	0.25	0.3	1	0.472772372320315	0.443233996409957	Cilliated_4
tusc38	0.253959615311918	-0.78080762418524	0.111	0.235	1	0.625860988759155	-0.296056261469701	0.188	0.249	1	0.625860988759155	0.443423744414459	Cilliated_4
si:ch211-68a17.7	0.29953905014288	-0.582445019759765	0	0.105	1	0.254531099116825	0.342855294626266	0.125	0.065	1	0.29953905014288	0.44427611781603	Cilliated_4
wsb17	0.335305312922168	0.299235201525555	0.444	0.266	1	0.255270141987629	-0.617218464590167	0.125	0.234	1	0.335305312922168	0.445377438584874	Cilliated_4
klf2a10	0.284967914978504	-1.03543460729004	0	0.116	1	0.255588405560768	0.475698831754517	0.188	0.118	1	0.284967914978504	0.44585137806444	Cilliated_4
minos18	0.305488170320259	-0.732389536717794	0.111	0.219	1	0.256037244544826	-0.728812816444897	0.062	0.174	1	0.305488170320259	0.446519418495545	Cilliated_4
rrad11	0.256310643214512	-1.68014753736157	0.111	0.248	1	0.867120666059544	-0.423498270648569	0.375	0.3	1	0.867120666059544	0.446926140603987	Cilliated_4
atp5if1b9	0.257023545345698	-0.860948406928355	0.222	0.361	1	0.56648731309867	-0.442339325234715	0.25	0.321	1	0.56648731309867	0.447985987829324	Cilliated_4
ufd1l5	0.262280806534859	-0.618641924655668	0	0.113	1	0.729092957993517	-0.3139309818269	0.062	0.102	1	0.729092957993517	0.455770391593142	Cilliated_4
dynll17	0.262280806534859	-0.722256522191071	0	0.124	1	0.548875590198093	-0.358898193277276	0.062	0.111	1	0.548875590198093	0.455770391593142	Cilliated_4
etfa5	0.341630676824628	0.278489491021337	0.333	0.234	1	0.263624337579491	-0.402585473963189	0.125	0.246	1	0.341630676824628	0.457750883794757	Cilliated_4
ddit49	0.506733716289293	-0.708858999970047	0.111	0.184	1	0.263648863006861	-0.818713145543933	0.062	0.157	1	0.506733716289293	0.457787003048911	Cilliated_4
lypla29	0.263759982264682	-0.807055897788937	0.111	0.235	1	0.496738648638742	-0.427481616337625	0.188	0.23	1	0.496738648638742	0.457950636285099	Cilliated_4
ENSAMXG000000133483	0.567452072604778	-0.642966449850346	0.444	0.392	1	0.265311725705186	-0.687390244671416	0.25	0.374	1	0.567452072604778	0.460233139613708	Cilliated_4
ENSAMXG000000023096	0.266666834148539	-0.734644052819379	0	0.129	1	0.825550123097715	-0.279715268338365	0.062	0.111	1	0.825550123097715	0.462222467862274	Cilliated_4
tln16	0.676736671575543	-0.49169444237205	0.111	0.153	1	0.268605974559676	0.336827879989704	0.125	0.072	1	0.676736671575543	0.465062779550199	Cilliated_4
ctnnb25	0.39357687457504	0.36093917914307	0.222	0.14	1	0.268789582679278	-0.719695715824656	0.125	0.215	1	0.39357687457504	0.465331325601655	Cilliated_4
uqcrc2b6	0.582907793638503	-0.416476681032343	0.111	0.156	1	0.269237853672303	-0.469452456771762	0.062	0.176	1	0.582907793638503	0.465986685494538	Cilliated_4
slc7a8a5	0.271126859464463	-0.764350158969576	0	0.109	1	0.615033796461148	0.333753917132776	0.188	0.142	1	0.615033796461148	0.468743945005863	Cilliated_4
bhlhe4011	0.271780502118479	-0.715786640406544	0.333	0.526	1	0.383938268391131	-0.625608239524069	0.25	0.35	1	0.383938268391131	0.469696362905185	Cilliated_4
csnk2a14	0.603888005607151	-0.394468711409256	0.111	0.166	1	0.27341473562978	-0.579352612929817	0.062	0.139	1	0.603888005607151	0.472073853600058	Cilliated_4
hp1bp35	0.274738816593529	-0.495323075346067	0.111	0.255	1	0.803645079578176	-0.402988433714206	0.188	0.199	1	0.803645079578176	0.473996215843845	Cilliated_4
cdkn1bb5	0.275662513697308	-0.781863813590557	0	0.113	1	0.555846276810754	0.275481104338273	0.125	0.103	1	0.555846276810754	0.475335205936697	Cilliated_4
atp1a1b8	0.275662513697308	-1.14394396263308	0	0.121	1	0.760113153300542	-0.653043043126744	0.062	0.104	1	0.760113153300542	0.475335205936697	Cilliated_4
hspa4a6	0.92659026583637	-0.492777093449595	0.222	0.204	1	0.275949021592449	-0.769752076362782	0.125	0.227	1	0.92659026583637	0.475750180667068	Cilliated_4
tcp18	0.279329913740583	-0.755001553893348	0.111	0.268	1	0.62190463626727	-0.50185842500241	0.188	0.249	1	0.62190463626727	0.480634626770844	Cilliated_4
ndufb58	0.280556101312625	-0.683485342984827	0.111	0.267	1	0.482153904656113	-0.400830750086625	0.188	0.253	1	0.482153904656113	0.482400476641511	Cilliated_4
psma6b3	0.284967914978504	-0.714976622347085	0	0.133	1	0.502539673324904	-0.432757415108103	0.062	0.122	1	0.502539673324904	0.488729117389812	Cilliated_4
foxo3b7	0.28736084599222	-0.777115232049461	0.111	0.236	1	0.510341659960598	-0.438778973650331	0.125	0.177	1	0.510341659960598	0.492145436175075	Cilliated_4
bhlhe419	0.287403697432987	-1.04499664571846	0.111	0.263	1	0.45527589091268	-0.995251304141823	0.062	0.163	1	0.45527589091268	0.492206509567822	Cilliated_4
vamp28	0.289161455117702	-0.838843706359253	0.333	0.415	1	0.89128833231422	-0.329674343269759	0.375	0.38	1	0.89128833231422	0.494708563109617	Cilliated_4
morf4l16	0.289741226907034	-0.697828080957722	0	0.133	1	0.457395680224198	-0.364296385950529	0.062	0.131	1	0.457395680224198	0.495532475244475	Cilliated_4
fam199x4	0.679865567332078	-0.516062387507011	0.111	0.153	1	0.290177451806957	-0.607924441064765	0.062	0.154	1	0.679865567332078	0.496151950076735	Cilliated_4
ENSAMXG000000030834	0.294597593870411	-0.661886335363688	0	0.122	1	0.907550146507177	0.412118381063323	0.125	0.127	1	0.907550146507177	0.502407445426586	Cilliated_4
ENSAMXG00000007301	0.294597631695282	-0.664511247932902	0	0.111	1	0.493783635467821	0.504995797017181	0.125	0.084	1	0.493783635467821	0.502407498790096	Cilliated_4
ets26	0.298394428222473	-1.05199978372254	0.111	0.264	1	0.756699666606353	-0.273522466119841	0.188	0.224	1	0.756699666606353	0.50774962165073	Cilliated_4
cyr615	0.29953905014288	-1.20433698015091	0	0.103	1	0.602348692595539	-0.97051328550852	0.062	0.113	1	0.602348692595539	0.509354457725261	Cilliated_4
s100b10	0.304142854951561	-1.70212779141176	0.333	0.137	1	0.31512041298964	-2.45589753352742	0.062	0.163	1	0.31512041298964	0.515782833685036	Cilliated_4
ENSAMXG000000216183	0.308006850892108	-0.634797589923209	0.111	0.244	1	0.469231127215025	-0.383371610787539	0.188	0.257	1	0.469231127215025	0.521145481587743	Cilliated_4
ENSAMXG000000086552	0.719145415179729	-0.340417431457679	0.111	0.149	1	0.308550445570247	0.507541669550499	0.25	0.141	1	0.719145415179729	0.521897513678895	Cilliated_4
pnpo8	0.309638853670148	0.256747181449701	0.333	0.168	1	0.456124947408621	0.627996550485209	0.188	0.133	1	0.456124947408621	0.523401487638133	Cilliated_4
coq76	0.309685612296362	-0.571839609307395	0	0.107	1	0.479993607319772	-0.359319395506881	0.062	0.11	1	0.479993607319772	0.523466046129351	Cilliated_4
cyfip27	0.703808506618199	0.294761867306926	0.222	0.162	1	0.311887915013597	-0.538524710299311	0.062	0.146	1	0.703808506618199	0.526501758495666	Cilliated_4
ENSAMXG000000034955	0.658496197060021	-0.494634780017475	0.111	0.149	1	0.312538774895815	-0.556683806428143	0.062	0.148	1	0.658496197060021	0.527397063978253	Cilliated_4
si:ch211-195b13.17	0.360380062575949	-0.325680905170838	0.111	0.267	1	0.314232266032062	-0.396024025242796	0.062	0.17	1	0.360380062575949	0.529722615048479	Cilliated_4
rdh14a5	0.314895241199459	-0.572174439466057	0	0.107	1	0.754648034454354	-0.365505478401237	0.062	0.107	1	0.754648034454354	0.530631469468853	Cilliated_4
ndufs8a4	0.3148952817519	-0.568236622224935	0	0.107	1	0.948844148047909	0.298928266229241	0.125	0.11	1	0.948844148047909	0.530631525034192	Cilliated_4
ldha9	0.361593982485965	-0.677171640594137	0.111	0.263	1	0.316597669280698	-0.624554110812614	0.125	0.242	1	0.361593982485965	0.532961254367426	Cilliated_4
ENSAMXG000000242516	0.55628767277706	0.262625329780353	0.333	0.235	1	0.319456107646177	-0.673829140025028	0.125	0.215	1	0.55628767277706	0.536860010579908	Cilliated_4
cope5	0.450373848172347	0.589226278370203	0.333	0.236	1	0.320912080923973	0.370435971069323	0.312	0.222	1	0.450373848172347	0.538839598164992	Cilliated_4
COPS66	0.321601981746233	-0.662714995946185	0.111	0.206	1	0.72275937570233	-0.42065024459035	0.125	0.201	1	0.72275937570233	0.539776128829362	Cilliated_4
cotl19	0.841329527056275	-0.313493695020654	0.222	0.215	1	0.323189467826604	-0.635204004098699	0.062	0.157	1	0.841329527056275	0.541927503539165	Cilliated_4
zgc:1231055	0.351123502248077	-0.527422262331773	0.111	0.182	1	0.323219705495904	-0.566784664806347	0.062	0.155	1	0.351123502248077	0.541968432970949	Cilliated_4
PSMC13	0.325599415340577	-0.552924426776968	0	0.104	1	0.618259745086915	-0.368699377967727	0.062	0.11	1	0.618259745086915	0.545183851411028	Cilliated_4
map1ab8	0.36655883348093	-0.574122113170786	0.222	0.336	1	0.32884918272066	-0.601780331918161	0.25	0.341	1	0.36655883348093	0.549556580465274	Cilliated_4
oaz1a8	0.331540881606531	-0.380952827007977	0.778	0.67	1	0.365981060402396	-0.279292783554244	0.625	0.67	1	0.365981060402396	0.553162407036626	Cilliated_4
tmbim48	0.332108614298998	-0.523571334308024	0.111	0.208	1	0.578394617934944	-0.446022393172518	0.188	0.22	1	0.578394617934944	0.553921096906395	Cilliated_4
hsc706	0.483759106090168	-0.77170872083406	0.333	0.342	1	0.334949011690543	-0.940881400168827	0.25	0.326	1	0.483759106090168	0.557707182948614	Cilliated_4
jdp2b8	0.336099105099852	-1.3467793999687	0.333	0.418	1	0.69082962926396	-0.61988850226892	0.312	0.361	1	0.69082962926396	0.559235601750783	Cilliated_4
cbln110	0.339001605836842	-0.55607780437817	0.222	0.112	1	0.570443432469643	-0.826491318881492	0.062	0.114	1	0.570443432469643	0.563081122913726	Cilliated_4
ppp2r5ea	0.568139095753595	0.607638586150201	0.111	0.066	1	0.343319702616093	0.366512054908748	0.125	0.067	1	0.568139095753595	0.568770987027783	Cilliated_4
uchl56	0.938236047421106	-0.262285758103903	0.111	0.107	1	0.346725060613965	0.280784330914648	0.188	0.113	1	0.938236047421106	0.573231853570173	Cilliated_4
arfrp1	0.605106041478093	0.370029963358485	0.111	0.071	1	0.349833035971272	0.392696730620615	0.125	0.067	1	0.605106041478093	0.577282918885667	Cilliated_4
pcmt5	0.701495261535869	-0.351068338828341	0.111	0.151	1	0.350055204352505	-0.492420369220819	0.062	0.137	1	0.701495261535869	0.577571762610736	Cilliated_4
fosl28	0.350369575406721	-0.910717495681455	0.333	0.391	1	0.537230038806709	-0.637969701048858	0.25	0.339	1	0.537230038806709	0.577980311442756	Cilliated_4
gdi26	0.978290871424003	-0.279304047511955	0.333	0.274	1	0.357272821769806	-0.443351348415074	0.125	0.231	1	0.978290871424003	0.586901774364252	Cilliated_4
atp6v0d17	0.530550335213998	-0.470772642474199	0.111	0.187	1	0.359612561662631	-0.487153684459986	0.062	0.134	1	0.530550335213998	0.589903928819703	Cilliated_4
lamp210	0.597344826008534	-0.48494601422188	0.111	0.169	1	0.362586015953476	-0.543617245492531	0.062	0.15	1	0.597344826008534	0.593703412941938	Cilliated_4
ENSAMXG000000167334	0.364481920740873	0.536533502607436	0.222	0.111	1	0.469925437141414	0.728026974582989	0.188	0.108	1	0.469925437141414	0.59611677093479	Cilliated_4
ENSAMXG000000273276	0.368615267737426	0.326646855306246	0.222	0.124	1	0.734509410513692	0.617305909317308	0.125	0.106	1	0.734509410513692	0.601353319865718	Cilliated_4
mapk38	0.371052531457228	-0.679944672467927	0.111	0.21	1	0.638100739320182	-0.395367086225893	0.125	0.176	1	0.638100739320182	0.604425081813639	Cilliated_4
tnrc6c17	0.558713035323431	-0.578423108714813	0.111	0.165	1	0.371573388771384	0.281880915654153	0.188	0.115	1	0.558713035323431	0.605079994299718	Cilliated_4
sgta5	0.762832622105177	0.379125206757321	0.222	0.219	1	0.374842182000317	0.32793044275402	0.312	0.191	1	0.762832622105177	0.609177702593875	Cilliated_4
ctsla8	0.377071601336593	-0.913185245012341	0.333	0.401	1	0.471930625225223	-0.48919335122517	0.188	0.275	1	0.471930625225223	0.611960210138643	Cilliated_4
slc25a610	0.377694797348414	-0.622306262343818	0.222	0.297	1	0.898704637230471	-0.331141071747193	0.25	0.29	1	0.898704637230471	0.612736234752769	Cilliated_4
eif4ebp15	0.640920677519002	-0.394109313208568	0.111	0.187	1	0.377829180591956	-0.415750945965491	0.125	0.181	1	0.640920677519002	0.612903471477123	Cilliated_4
rnf133	0.386713168941163	-0.461540282959642	0.222	0.329	1	0.631595286470734	-0.517729277328546	0.188	0.23	1	0.631595286470734	0.62387926284981	Cilliated_4
ENSAMXG0000001645110	0.387003986701089	-2.38927748499067	0.333	0.187	1	0.466706498286745	-1.71301788120606	0.125	0.083	1	0.466706498286745	0.624235887679641	Cilliated_4
yif1a5	0.441533897752808	0.339842289236531	0.222	0.106	1	0.388316729328337	0.305850595762582	0.188	0.102	1	0.441533897752808	0.625843576380417	Cilliated_4
si:ch211-262e15.15	0.388659138804145	-0.635179372729624	0.111	0.188	1	0.394264495494269	-0.51452252214597	0.062	0.175	1	0.394264495494269	0.62626235143231	Cilliated_4
ENSAMXG000000022545	0.647551107709455	-0.293256626027844	0.111	0.162	1	0.388940957237868	-0.347164386359283	0.062	0.14	1	0.647551107709455	0.626606846258627	Cilliated_4
ndrg3b9	0.395698453291494	-0.811971770472594	0.222	0.291	1	0.499833989606606	-0.254048191766307	0.188	0.246	1	0.499833989606606	0.634819640645708	Cilliated_4
rpl19	0.863208625958455	-0.264956282231313	0.111	0.101	1	0.400520041314218	0.383923374796936	0.125	0.082	1	0.863208625958455	0.640623779134093	Cilliated_4
fam168b4	0.70107394572137	-0.418724857217072	0.111	0.155	1	0.400722758042288	-0.423724370846862	0.062	0.125	1	0.70107394572137	0.640866787271557	Cilliated_4
ENSAMXG000000080359	0.571002674831388	-0.498070943974504	0.111	0.153	1	0.402206459011988	-0.357664067322364	0.062	0.159	1	0.571002674831388	0.642642882353014	Cilliated_4
cbx1a8	0.402652356665626	-0.784077865148852	0.222	0.3	1	0.623771141387963	-0.390496370282027	0.25	0.303	1	0.623771141387963	0.643175793002869	Cilliated_4
srek1ip18	0.764358092733215	0.425668697997178	0.222	0.176	1	0.404871403519939	0.626844850143621	0.188	0.125	1	0.764358092733215	0.645821953651673	Cilliated_4
tomm20a5	0.470334917356504	-0.390374997123393	0.111	0.207	1	0.410745567410693	-0.737700036867629	0.125	0.221	1	0.470334917356504	0.652779213673854	Cilliated_4
psmd134	0.771703473396546	-0.331789321274431	0.111	0.119	1	0.415950176581015	-0.288730142339657	0.062	0.117	1	0.771703473396546	0.658885803764253	Cilliated_4
atox13	0.460151779869847	-0.420975575914925	0.444	0.483	1	0.420032519450398	-0.536038854488688	0.312	0.403	1	0.460151779869847	0.663637721504947	Cilliated_4
rab18b5	0.425362802496501	-0.563327954155626	0.111	0.173	1	0.443127508390911	0.323443058068278	0.125	0.118	1	0.443127508390911	0.669792091245325	Cilliated_4
cct88	0.42943807651441	-0.372587304379834	0.111	0.235	1	0.772165016302553	-0.312277777234558	0.188	0.209	1	0.772165016302553	0.674459091468424	Cilliated_4
paip2b6	0.432963464124103	-0.547636859071596	0.222	0.324	1	0.854273788656009	-0.294623069118163	0.312	0.309	1	0.854273788656009	0.678469566981863	Cilliated_4
ENSAMXG0000001641310	0.44238141337531	-1.55478821986356	0.222	0.1	1	0.898333800980313	-1.91441375112926	0.125	0.102	1	0.898333800980313	0.689061511850683	Cilliated_4
atp6v1f11	0.444191654462838	-0.734271059450146	0.444	0.45	1	0.497266955692556	-0.253702660279514	0.438	0.437	1	0.497266955692556	0.691077083031243	Cilliated_4
ndufa39	0.579314145712826	0.410577599644232	0.333	0.295	1	0.453163217320478	-0.379357248542435	0.188	0.247	1	0.579314145712826	0.700969533108709	Cilliated_4
tpd52l2b4	0.458704892607952	-0.434792539136267	0.111	0.235	1	0.59668516482978	-0.313677708790304	0.188	0.241	1	0.59668516482978	0.706999606713431	Cilliated_4
atp6v0b9	0.98521440867813	-0.330962048309726	0.333	0.286	1	0.462930182695267	-0.42434556246311	0.188	0.271	1	0.98521440867813	0.711556011340261	Cilliated_4
sst1.111	0.619658962201051	-2.96732386144936	0.111	0.157	1	0.473961710175061	-2.95325737126688	0.062	0.11	1	0.619658962201051	0.723283717638053	Cilliated_4
eif3ha5	0.602238649828098	-0.601247932502599	0.222	0.279	1	0.474839185753479	-0.565351907121357	0.188	0.274	1	0.602238649828098	0.724206119179931	Cilliated_4
ubald26	0.873672679422796	-0.334758341803696	0.111	0.124	1	0.48346037023064	-0.432596193868197	0.062	0.114	1	0.873672679422796	0.733186810877733	Cilliated_4
ENSAMXG000000155538	0.484233145837266	-0.405483500277116	0.111	0.184	1	0.797019721513981	-0.2568599991608	0.188	0.194	1	0.797019721513981	0.733984552147077	Cilliated_4
fnbp46	0.980275680396699	-0.399358088670876	0.222	0.186	1	0.49068570881571	-0.491349373066812	0.125	0.179	1	0.980275680396699	0.740598952795444	Cilliated_4
mapk8a9	0.562348395498013	0.324541066692823	0.222	0.135	1	0.49306147862931	-0.403797124739968	0.062	0.12	1	0.562348395498013	0.743013335550498	Cilliated_4
rnf1856	0.495679144618287	-0.58065695828599	0.111	0.169	1	0.538852212145099	-0.47962720415822	0.125	0.159	1	0.538852212145099	0.745660474827057	Cilliated_4
smad24	0.591159202599419	-0.449258849665608	0.111	0.154	1	0.495814298797864	0.326659292069668	0.062	0.138	1	0.591159202599419	0.74579677870331	Cilliated_4
tnrc510	0.585927718842064	-0.372793710265176	0.111	0.134	1	0.500577185931035	-0.488604247015439	0.062	0.138	1	0.585927718842064	0.750576852787436	Cilliated_4
dnajc126	0.604623813561492	-0.384650185806769	0.111	0.169	1	0.509225226411673	-0.570077037760856	0.062	0.153	1	0.604623813561492	0.759140121609327	Cilliated_4
serpina10a9	0.515771851362194	-0.263249314875879	0.222	0.307	1	0.522703443780057	-0.623665665959699	0.188	0.317	1	0.522703443780057	0.765523100066802	Cilliated_4
gpatch87	0.895748779547224	-0.372383647774109	0.111	0.107	1	0.516226399833026	-0.344405215926331	0.062	0.106	1	0.895748779547224	0.765963103781485	Cilliated_4
si:ch73-335l21.410	0.517780317053728	-0.869181954884467	0.111	0.199	1	0.54772873339607	-0.820056367868973	0.125	0.21	1	0.54772873339607	0.767464177379197	Cilliated_4
map1sb5	0.738501858560752	-0.25487221199699	0.111	0.122	1	0.518384875161512	-0.268692675032198	0.062	0.106	1	0.738501858560752	0.768046871526808	Cilliated_4
meaf68	0.821466301268148	-0.408708673051217	0.222	0.218	1	0.529605600256204	0.325028011830721	0.25	0.192	1	0.821466301268148	0.778729108689674	Cilliated_4
soul35	0.532652083087979	-0.351816852022877	0.111	0.21	1	0.594266114363511	-0.285266193978116	0.062	0.131	1	0.594266114363511	0.781585924557995	Cilliated_4
akirin15	0.655389870049598	0.416131272288547	0.222	0.157	1	0.536228441977379	-0.436965995541434	0.062	0.112	1	0.655389870049598	0.784915941969271	Cilliated_4
psmd85	0.944798797911186	0.341913176532895	0.222	0.268	1	0.541011637350097	-0.416422020593429	0.125	0.194	1	0.944798797911186	0.789329682951961	Cilliated_4
eef2a.110	0.541195802925816	-0.284159018256377	0.667	0.654	1	0.624336119625018	-0.273254854706763	0.562	0.623	1	0.624336119625018	0.789498708747113	Cilliated_4
rpl22l16	0.748765428521636	-0.390465532350804	0.222	0.269	1	0.543992368645416	-0.628307142021652	0.125	0.194	1	0.748765428521636	0.792057040146382	Cilliated_4
hist2h2l8	0.546959038284163	-0.587579582229264	0.111	0.187	1	0.667875377949217	-0.29766204942512	0.125	0.19	1	0.667875377949217	0.79475388700759	Cilliated_4
klf6a6	0.627003356027888	-0.722247138148371	0.222	0.25	1	0.554022537818741	0.277101882519238	0.25	0.211	1	0.627003356027888	0.801104103226364	Cilliated_4
NAP1L18	0.960736772055674	-0.283727171461514	0.333	0.302	1	0.560139722789444	0.334013113431904	0.312	0.271	1	0.960736772055674	0.806522936532253	Cilliated_4
hprt1l7	0.861961026859625	-0.285809435435322	0.111	0.122	1	0.563814293304714	-0.257088865134897	0.062	0.104	1	0.861961026859625	0.809742029274734	Cilliated_4
clasp28	0.94547682934169	-0.3817693425679	0.111	0.106	1	0.565859300514195	-0.431698596429181	0.062	0.109	1	0.94547682934169	0.811521853049976	Cilliated_4
NR4A16	0.724725504955844	-0.802146459248881	0.556	0.484	1	0.570539516446467	-0.566227395338444	0.438	0.474	1	0.724725504955844	0.815563693065966	Cilliated_4
HDAC25	0.921811921275104	0.385597398858554	0.111	0.109	1	0.590722753898341	-0.466180605906308	0.062	0.111	1	0.921811921275104	0.832492135823442	Cilliated_4
rbm4.15	0.894422822370414	-0.286661731649671	0.111	0.11	1	0.594840202313525	-0.37614979437873	0.062	0.114	1	0.894422822370414	0.835845538338655	Cilliated_4
ralgps1	0.775974595333389	0.515686795234892	0.111	0.081	1	0.60720425458511	0.546825249326135	0.125	0.089	1	0.775974595333389	0.845711502383961	Cilliated_4
trmt9b7	0.631720915028337	-0.379148005012542	0.111	0.142	1	0.727736106862253	-0.392161930911541	0.062	0.108	1	0.727736106862253	0.864370515572435	Cilliated_4
psmd74	0.660006142444551	-0.280091392115845	0.111	0.136	1	0.63186631158229	0.532580433359847	0.188	0.132	1	0.660006142444551	0.864477587451973	Cilliated_4
zgc:565253	0.915052645298171	-0.263622342548288	0.111	0.127	1	0.635097001926666	-0.344505005363133	0.062	0.108	1	0.915052645298171	0.866845801997093	Cilliated_4
ENSAMXG000000128343	0.86639663888985	-0.881783858397462	0.111	0.093	1	0.651140491374723	-1.09433615208496	0.062	0.104	1	0.86639663888985	0.87829704324173	Cilliated_4
ENSAMXG000000131489	0.893877451853581	-0.327861891691792	0.889	0.575	1	0.655589961277941	-0.431079021025446	0.688	0.56	1	0.893877451853581	0.88138172522747	Cilliated_4
chmp4bb4	0.706457185724536	-0.418588839286932	0.222	0.231	1	0.657941289128951	0.404305239750041	0.25	0.202	1	0.706457185724536	0.882995838317236	Cilliated_4
aco29	0.880059124693271	-0.372149344518776	0.222	0.208	1	0.673298869563163	-0.275730735859335	0.188	0.217	1	0.880059124693271	0.893266371371293	Cilliated_4
tmed104	0.738383319558965	-0.316320873464877	0.444	0.368	1	0.705895323960489	-0.250482785943368	0.312	0.34	1	0.738383319558965	0.913502439531694	Cilliated_4
atp5pf8	0.735272943920566	-0.328962223518053	0.444	0.474	1	0.709078297632713	-0.347801130018726	0.375	0.359	1	0.735272943920566	0.915364563091719	Cilliated_4
zgc:919103	0.778443076967753	-0.439630595871947	0.333	0.313	1	0.716329904164869	-0.259072520668029	0.25	0.274	1	0.778443076967753	0.919531276728888	Cilliated_4
idh27	0.738403376869386	-0.254752627782842	0.222	0.153	1	0.724863954677735	-0.379225487202273	0.125	0.19	1	0.738403376869386	0.924300156564424	Cilliated_4
map1lc3b4	0.955978799257503	-0.275735112035075	0.222	0.229	1	0.733748703628089	-0.311641864695242	0.188	0.206	1	0.955978799257503	0.929110247180277	Cilliated_4
C18orf326	0.925862143737924	-0.368414200562398	0.222	0.248	1	0.758983214758577	-0.295660150046335	0.188	0.219	1	0.925862143737924	0.94191090923189	Cilliated_4
h2afx4	0.80088931258773	0.264989639624381	0.111	0.147	1	0.819667595183843	0.354419486795957	0.125	0.132	1	0.819667595183843	0.960354934158213	Cilliated_4
clip37	0.974713149119103	-0.324455551556882	0.556	0.385	1	0.821488601120861	-0.413218148521397	0.312	0.365	1	0.974713149119103	0.968133680470213	Cilliated_4
spa1710	0.98690127444003	-0.993450927466273	0.222	0.188	1	0.89510243000338	-1.01308925616704	0.188	0.15	1	0.98690127444003	0.988996499808804	Cilliated_4
mibp28	0.899174096535038	0.474626116981982	0.333	0.357	1	0.901702020404597	-0.506827536973165	0.25	0.286	1	0.901702020404597	0.989834137190474	Cilliated_4
msi2a2	0.941275946960628	-0.547218208380751	0.111	0.124	1	0.91082910377096	-0.331860765458931	0.125	0.116	1	0.941275946960628	0.99204855126571	Cilliated_4
fetub	3.36976157229852e-111	3.04950758150522	0.922	0.005	1.45563590638579e-106	6.70091550407845e-125	3.81935967799329	0.989	0.009	2.89459447029677e-120	3.36976157229852e-111	1.34018310081572e-124	Ependymal_0
zgc:114181	9.71089690274402e-111	2.77017863029755	0.922	0.003	4.19481613507833e-106	3.04716528435885e-122	3.09986969712729	0.968	0.005	1.31628398788449e-117	9.71089690274402e-111	6.09433056871754e-122	Ependymal_0
apoa2	1.25395583842863e-113	4.32517007664325	0.938	0.004	5.41671303526014e-109	4.44917162826963e-119	3.54913661050779	0.947	0.005	1.92190866826363e-114	1.25395583842863e-113	8.89834325653926e-119	Ependymal_0
f7i	6.4483898997158e-93	2.03805712135037	0.812	0.005	2.78551098498023e-88	4.61940491388523e-112	2.2048847567846	0.926	0.006	1.995444340651e-107	6.4483898997158e-93	9.23880982777063e-112	Ependymal_0
ENSAMXG00000007224	1.85589606397073e-96	1.70227812058512	0.812	0.002	8.01691422753435e-92	1.31692687977735e-111	1.6906031634074	0.884	0.003	5.68872904257422e-107	1.85589606397073e-96	2.63385375955467e-111	Ependymal_0
slc5a5	9.9613378448379e-91	1.3124937551714	0.766	0.003	4.30299910883463e-86	1.0460881677181e-107	1.65885017353466	0.874	0.004	4.51878705809186e-103	9.9613378448379e-91	2.09217633543618e-107	Ependymal_0
mstnb	2.48020386583223e-74	1.49351368659547	0.719	0.007	1.07137366392355e-69	6.10250437175451e-105	1.46371219848957	0.842	0.008	2.6360988134668e-100	2.48020386583223e-74	1.22050087435089e-104	Ependymal_0
oatx	7.18175356220927e-85	1.44764809567706	0.719	0.002	3.10230208626754e-80	4.59898790838548e-104	1.81693562560393	0.832	0.003	1.98662480678528e-99	7.18175356220927e-85	9.19797581677099e-104	Ependymal_0
vmo1b	8.70202180067646e-80	1.47647964504175	0.906	0.013	3.75901235723821e-75	2.01880556703841e-103	1.58017509501111	0.916	0.022	8.72063440793581e-99	8.70202180067646e-80	4.03761113407678e-103	Ependymal_0
mstna	1.54999201428372e-102	1.90554050215357	0.875	0.004	6.69550050410138e-98	4.92346476935382e-103	1.77630253900403	0.863	0.006	2.12678907641777e-98	1.54999201428372e-102	9.84692953870772e-103	Ependymal_0
mdka	5.61476885934656e-86	2.14087031719445	0.938	0.022	2.42541170417193e-81	2.43500497047137e-100	1.96553291260407	0.958	0.026	1.05184909709452e-95	5.61476885934656e-86	4.8700099409428e-100	Ependymal_0
b3gnt7	7.92804587877987e-97	1.98038347498839	0.859	0.008	3.42467797825654e-92	3.65257519908423e-99	1.86690331474698	0.811	0.007	1.57780290874841e-94	7.92804587877987e-97	7.30515039816855e-99	Ependymal_0
soul5	2.02131586459053e-84	2.70435107492341	0.969	0.053	8.73147814027173e-80	1.54329696182369e-98	2.90025452250464	0.979	0.046	6.66657988598979e-94	2.02131586459053e-84	3.0865939236474e-98	Ependymal_0
zgc:152945	2.0950173857074e-98	2.23713459691162	0.844	0.003	9.04984660104026e-94	3.0856249125813e-31	0.731327001849429	0.274	0.002	1.33289739348774e-26	3.0856249125813e-31	4.19003477141482e-98	Ependymal_0
ENSAMXG00000000004	9.96326834573278e-89	1.4013175547707	0.734	0.001	4.30383302730619e-84	6.62652816637954e-97	1.57732131639076	0.811	0.003	2.86246137203097e-92	9.96326834573278e-89	1.32530563327592e-96	Ependymal_0
krt187	6.31280540923949e-83	2.19098918041363	0.938	0.037	2.72694255262918e-78	1.1241546207985e-96	2.44787659451843	0.989	0.039	4.85601071546327e-92	6.31280540923949e-83	2.24830924159701e-96	Ependymal_0
slc13a4	1.28802252120233e-96	1.78295693545589	0.828	0.003	5.5638708848377e-92	7.87188148329289e-90	1.43804751493511	0.779	0.004	3.40041664433803e-85	7.87188148329289e-90	2.57604504240467e-96	Ependymal_0
ces3	1.46397681391104e-88	1.94217942424472	0.75	0.002	6.32394064305154e-84	1.03719287182569e-94	1.94688160644002	0.789	0.003	4.48036204842544e-90	1.46397681391104e-88	2.07438574365136e-94	Ependymal_0
pros1	4.86197524796725e-82	1.37461733028006	0.797	0.02	2.10022744786441e-77	5.24999021107443e-94	1.1847640969648	0.832	0.022	2.26783827147782e-89	4.86197524796725e-82	1.04999804221489e-93	Ependymal_0
angptl5	1.19378073479811e-92	1.22617378649048	0.812	0.007	5.15677464010738e-88	9.60171148860738e-93	1.31221723553246	0.768	0.007	4.14765131173373e-88	1.19378073479811e-92	1.92034229772145e-92	Ependymal_0
zgc:1951732	6.13622113101053e-56	1.90782373793584	0.938	0.067	2.65066344196262e-51	7.32176396786424e-91	1.90331740463357	0.979	0.056	3.16278238119831e-86	6.13622113101053e-56	1.46435279357285e-90	Ependymal_0
si:ch73-86n18.16	1.23268079354344e-56	1.74598614688798	0.797	0.041	5.32481122386962e-52	2.41673907601155e-90	1.86990673080855	0.905	0.033	1.04395877866471e-85	1.23268079354344e-56	4.83347815202305e-90	Ependymal_0
apoeb6	1.10292862087271e-62	2.38196417731519	0.969	0.114	4.76432076358386e-58	9.1099240993201e-88	2.53795602247516	0.989	0.089	3.9352139131833e-83	1.10292862087271e-62	1.82198481986402e-87	Ependymal_0
colec124	3.54674681863513e-84	1.21804106732243	0.781	0.004	1.53208822324582e-79	2.93020730522288e-78	1.04200022818362	0.674	0.004	1.26576164963713e-73	2.93020730522288e-78	7.09349363727018e-84	Ependymal_0
col1a1a	4.29409962759529e-59	1.41454014838735	0.531	0.002	1.85492221613234e-54	4.1119195430833e-84	1.03772994837111	0.705	0.003	1.77622588502569e-79	4.29409962759529e-59	8.2238390861665e-84	Ependymal_0
fstl1a2	7.76013019735836e-55	0.805529089535565	0.547	0.01	3.35214344135289e-50	2.3016189364352e-83	1.40959266963631	0.737	0.01	9.94230331971911e-79	7.76013019735836e-55	4.60323787287043e-83	Ependymal_0
ENSAMXG00000003242	8.23003509604153e-83	1.0745522030862	0.703	0.001	3.55512826043706e-78	3.37319344252433e-65	0.801992587469343	0.547	0.002	1.45711837136724e-60	3.37319344252433e-65	1.6460070192083e-82	Ependymal_0
ca4a1	5.4004510927296e-70	1.45647991716471	0.703	0.017	2.3328328585264e-65	2.80093678364338e-82	0.947382487215367	0.705	0.011	1.20992066243043e-77	5.4004510927296e-70	5.60187356728676e-82	Ependymal_0
TWSG1 (1 of many)	4.87869724033959e-82	1.38790613870411	0.891	0.028	2.10745084690949e-77	6.72005815228836e-79	1.13058946458393	0.842	0.038	2.902863520044e-74	6.72005815228836e-79	9.75739448067913e-82	Ependymal_0
cidec	5.03190671214477e-80	1.38037081123072	0.75	0.008	2.17363274244518e-75	1.32743216654189e-60	0.797289643678853	0.526	0.004	5.734108729811e-56	1.32743216654189e-60	1.00638134242897e-79	Ependymal_0
flvcr2b	1.45867175831901e-76	1.09206382592559	0.672	0.007	6.30102439441062e-72	6.77151139651409e-80	0.97227081743944	0.674	0.003	2.92508977795219e-75	1.45867175831901e-76	1.35430227930283e-79	Ependymal_0
serpinh1b6	4.82881458849117e-79	2.40838775544458	0.953	0.043	2.08590303779053e-74	1.26888533446557e-68	1.84851329138248	0.789	0.036	5.4812039792909e-64	1.26888533446557e-68	9.65762917698223e-79	Ependymal_0
col1a2	1.03758084062457e-51	0.871841937556074	0.453	0.003	4.48203795724594e-47	1.46092989748903e-78	1.12181809652555	0.663	0.005	6.31077887818337e-74	1.03758084062457e-51	2.9218597949781e-78	Ependymal_0
irf1b6	1.33819615234853e-60	1.6615569687416	0.906	0.075	5.78060591929994e-56	6.36962212690762e-78	1.81738273622354	0.905	0.07	2.75148567016028e-73	1.33819615234853e-60	1.27392442538153e-77	Ependymal_0
cx44.2	8.06922675789466e-77	1.41005953182307	0.641	0.004	3.48566388260776e-72	1.55348902812263e-70	0.930018942467464	0.589	0.004	6.71060655478131e-66	1.55348902812263e-70	1.61384535157894e-76	Ependymal_0
timp4.1	7.17912455406777e-58	1.13295486802287	0.828	0.044	3.10116643362065e-53	2.54422986215821e-76	1.26046469894506	0.895	0.047	1.09903097355648e-71	7.17912455406777e-58	5.08845972431644e-76	Ependymal_0
ENSAMXG00000027368	1.3433025175698e-60	0.782168619639585	0.547	0.009	5.80266388514628e-56	3.86994664532076e-75	0.977129148900339	0.684	0.013	1.67170085237921e-70	1.3433025175698e-60	7.73989329064151e-75	Ependymal_0
zic2b1	1.17927044670406e-74	0.744380321496773	0.781	0.038	5.09409454862752e-70	2.11076435462474e-50	0.573116069151849	0.716	0.043	9.11786878267247e-46	2.11076435462474e-50	2.35854089340813e-74	Ependymal_0
atp1b42	2.8553589882282e-69	1.0432473685862	0.938	0.058	1.23342942214494e-64	2.14106770175802e-74	0.913356919233181	0.947	0.065	9.24877015128413e-70	2.8553589882282e-69	4.28213540351608e-74	Ependymal_0
ppp1r1b	4.27107048564013e-74	0.930239734465677	0.688	0.004	1.84497431768197e-69	6.13337912840868e-73	0.847915513549066	0.621	0.006	2.6494357820987e-68	6.13337912840868e-73	8.54214097128018e-74	Ependymal_0
slc47a45	1.26181105250266e-60	0.782611115622079	0.547	0.004	5.45064520349573e-56	5.99745866300352e-73	0.69925788766342	0.621	0.004	2.59072221865763e-68	1.26181105250266e-60	1.19949173260071e-72	Ependymal_0
osr1	5.86967330411998e-71	0.941165247097124	0.594	0.002	2.53552277718071e-66	3.69040193082601e-52	0.726514022857216	0.432	0.002	1.59414292205891e-47	3.69040193082601e-52	1.17393466082399e-70	Ependymal_0
col18a1a2	2.22249293964366e-56	0.952135000684303	0.703	0.023	9.60050275137873e-52	8.97691054517177e-71	1.00710615589975	0.768	0.023	3.87775604819785e-66	2.22249293964366e-56	1.79538210903434e-70	Ependymal_0
krt96	8.80271381045478e-55	0.807540536804404	0.516	0.003	3.80250828470215e-50	1.26311594198553e-69	0.888145711678581	0.568	0.003	5.4562819345949e-65	8.80271381045478e-55	2.52623188397107e-69	Ependymal_0
krt87	6.93763869898996e-49	1.26888326997317	0.875	0.089	2.99685178880269e-44	2.45435549082247e-69	1.29044766205442	0.926	0.089	1.06020794137058e-64	6.93763869898996e-49	4.90871098164501e-69	Ependymal_0
zfp36l24	3.15622641115532e-35	0.888789019121052	0.516	0.029	1.36339512282676e-30	1.51669888053865e-67	0.995832496247417	0.705	0.029	6.5516841542628e-63	3.15622641115532e-35	3.03339776107729e-67	Ependymal_0
itga8	6.71164017348784e-65	0.744511118967253	0.562	0.003	2.89922720574154e-60	6.87401807314121e-67	0.68019781684439	0.547	0.003	2.96936958705481e-62	6.71164017348784e-65	1.37480361462826e-66	Ependymal_0
ptgdsb.1	3.03766715989124e-46	1.39965222315603	0.391	0.001	1.31218108305822e-41	8.0053203195719e-67	2.42521398464926	0.558	0.003	3.45805821844547e-62	3.03766715989124e-46	1.60106406391437e-66	Ependymal_0
cebpb4	2.19568663000219e-30	0.880762216253797	0.703	0.067	9.48470753562046e-26	1.93499411254626e-66	1.18618071321018	0.874	0.062	8.35859406796608e-62	2.19568663000219e-30	3.86998822509255e-66	Ependymal_0
nr2f5	1.03321294446515e-36	0.371361025908283	0.328	0.002	4.46316995620609e-32	4.72966272864192e-65	0.658677898629652	0.547	0.003	2.04307240889145e-60	1.03321294446515e-36	9.45932545728391e-65	Ependymal_0
epd12	4.9282681375987e-46	5.84738266155316	0.969	0.307	2.12886398739851e-41	6.41810418347806e-64	5.55041795108501	1	0.333	2.77242846413702e-59	4.9282681375987e-46	1.28362083669563e-63	Ependymal_0
scara3	1.3433025175698e-60	0.669717297944967	0.547	0.004	5.80266388514628e-56	2.00343771323033e-62	0.658842388202059	0.526	0.003	8.65424988984107e-58	1.3433025175698e-60	4.00687542646068e-62	Ependymal_0
clu10	1.70793128546315e-46	2.07390056747059	0.953	0.159	7.37775077381515e-42	6.77288222780167e-62	1.79407680127046	0.989	0.177	2.92568193594349e-57	1.70793128546315e-46	1.35457644556035e-61	Ependymal_0
sfrp1b	1.47792123868236e-61	0.932695539986059	0.672	0.019	6.38417637473618e-57	1.61466541786807e-36	0.501131335392967	0.4	0.011	6.9748702055647e-32	1.61466541786807e-36	2.95584247736472e-61	Ependymal_0
ENSAMXG00000007241	7.51744873260133e-52	0.728487831705091	0.438	0.001	3.2473123290218e-47	1.79903065952222e-61	0.694823865032871	0.505	0.001	7.77127273993813e-57	7.51744873260133e-52	3.59806131904442e-61	Ependymal_0
pdgfra	7.99527042351866e-61	0.748811497606671	0.578	0.005	3.45371696484736e-56	6.56425085637384e-33	0.453945295314524	0.337	0.005	2.83555944242781e-28	6.56425085637384e-33	1.59905408470372e-60	Ependymal_0
ndrg1a3	2.04411004737335e-59	0.63838479772689	0.672	0.036	8.82994217163867e-55	3.41684760178438e-58	0.791985155759248	0.705	0.031	1.4759756585428e-53	3.41684760178438e-58	4.08822009474666e-59	Ependymal_0
olfml3a	2.72092939225782e-59	0.67567351143261	0.516	0.002	1.17535986957361e-54	5.62619640218011e-54	0.693851463549921	0.474	0.003	2.43034805984974e-49	5.62619640218011e-54	5.44185878451564e-59	Ependymal_0
her63	2.56589377970711e-34	1.57090056182266	0.719	0.055	1.10838913602008e-29	1.52087705169467e-56	1.23633817632195	0.779	0.06	6.56973260020545e-52	2.56589377970711e-34	3.04175410338935e-56	Ependymal_0
tmem176l.25	8.2113939223834e-39	0.792362424524731	0.688	0.065	3.54707583265196e-34	6.93981508331788e-56	0.632018780960055	0.758	0.055	2.99779192154082e-51	8.2113939223834e-39	1.38796301666358e-55	Ependymal_0
slc19a1	1.19977398628944e-31	0.405525157504449	0.359	0.005	5.18266368857447e-27	7.64206147557782e-56	0.720424087173067	0.526	0.008	3.30114129560535e-51	1.19977398628944e-31	1.52841229511558e-55	Ependymal_0
ENSAMXG000000054977	1.97315261403228e-55	1.57108159360409	0.703	0.033	8.52342734683525e-51	1.56314882177896e-46	0.71749927135756	0.568	0.034	6.75233396543857e-42	1.56314882177896e-46	3.94630522806458e-55	Ependymal_0
olfml3b	3.17987527191204e-55	0.761020676198953	0.484	0.001	1.37361072120784e-50	2.40925206407233e-44	0.435595940135211	0.368	0.001	1.04072461411732e-39	2.40925206407233e-44	6.35975054382413e-55	Ependymal_0
cst310	6.23098994118004e-37	2.72989680552718	0.984	0.715	2.69160072489154e-32	1.92812332318047e-53	2.73332275112943	1	0.71	8.3289143191427e-49	6.23098994118004e-37	3.85624664636093e-53	Ependymal_0
ENSAMXG00000016927	4.0249172889972e-53	0.678334650721613	0.5	0.006	1.73864352132812e-48	1.39581807398239e-43	0.410286760250217	0.389	0.005	6.02951533418175e-39	1.39581807398239e-43	8.04983457799437e-53	Ependymal_0
ptgs1	4.9697690181782e-53	0.655367287065098	0.516	0.005	2.14679112278244e-48	5.1015018894975e-51	0.439526210562341	0.463	0.005	2.20369577120624e-46	5.1015018894975e-51	9.93953803635637e-53	Ependymal_0
ENSAMXG000000044203	5.95466910842813e-53	0.638739853109101	0.531	0.016	2.5722384147677e-48	2.75303731648513e-34	0.614757159128137	0.337	0.01	1.18922952960208e-29	2.75303731648513e-34	1.19093382168563e-52	Ependymal_0
ecm1b1	9.61584782833943e-24	0.412951427066203	0.5	0.052	4.15375778640778e-19	1.2340464298502e-52	0.428861318716674	0.589	0.042	5.33071036302391e-48	9.61584782833943e-24	2.46809285970042e-52	Ependymal_0
angptl4	1.83887293706587e-51	0.610869722316575	0.453	0.003	7.94337942624346e-47	3.0856249125813e-31	0.360944221777111	0.274	0.003	1.33289739348774e-26	3.0856249125813e-31	3.67774587413177e-51	Ependymal_0
FBLN7	6.1275483199123e-51	0.685107861991676	0.5	0.005	2.64691704775252e-46	5.25214489623713e-41	0.431075454287644	0.368	0.003	2.26876903082755e-36	5.25214489623713e-41	1.22550966398246e-50	Ependymal_0
ENSAMXG00000014707	1.54527328455153e-42	2.61188263672507	0.359	0.001	6.67511700727723e-38	7.58757151809834e-51	1.06141736613241	0.421	0.001	3.27760326867294e-46	1.54527328455153e-42	1.51751430361966e-50	Ependymal_0
bmp4	1.69080419653895e-38	0.410315019761096	0.344	0.006	7.30376688778931e-34	9.21776057550919e-51	0.608139016410418	0.474	0.006	3.9817960358027e-46	1.69080419653895e-38	1.84355211510185e-50	Ependymal_0
ENSAMXG000000286391	2.16896545463373e-49	1.93780594095895	0.703	0.053	9.36928007438132e-45	1.04054595274886e-50	1.37879216211098	0.526	0.022	4.49484635208926e-46	2.16896545463373e-49	2.08109190549773e-50	Ependymal_0
dram1	2.8706613894596e-34	0.351021529815223	0.578	0.048	1.24003960040486e-29	1.29524429742884e-50	0.757669737554449	0.484	0.014	5.59506679160337e-46	2.8706613894596e-34	2.59048859485767e-50	Ependymal_0
s100v24	1.15401123453479e-49	0.859963439461368	0.797	0.059	4.98498232981992e-45	1.5176770823696e-49	0.788298047304925	0.768	0.063	6.55590969271195e-45	1.5176770823696e-49	2.30802246906957e-49	Ependymal_0
ENSAMXG00000001092	1.41116667655721e-49	0.688472489543251	0.438	0.004	6.09581669272417e-45	3.4335563526417e-34	0.456329094179337	0.347	0.008	1.48319333765063e-29	3.4335563526417e-34	2.82233335311442e-49	Ependymal_0
cnn3a6	1.61947570180932e-27	0.731819638569817	0.688	0.086	6.99564918910572e-23	5.01848350946571e-49	0.788081671341092	0.789	0.061	2.1678343215839e-44	1.61947570180932e-27	1.00369670189315e-48	Ependymal_0
gas6	5.15147171950515e-42	0.918617196632426	0.625	0.029	2.22528123867464e-37	2.19081809298696e-47	0.613728201911384	0.589	0.024	9.46367691627577e-43	5.15147171950515e-42	4.38163618597396e-47	Ependymal_0
ENSAMXG000000206141	4.43414055898598e-45	0.314047418018299	0.688	0.045	1.91541569726517e-40	2.67439353537733e-47	0.471058831774955	0.663	0.04	1.15525777547695e-42	4.43414055898598e-45	5.34878707075463e-47	Ependymal_0
bhmt	3.05261500367378e-40	0.566177933208241	0.391	0.007	1.31863810313696e-35	9.14414201753179e-47	0.612003411097658	0.453	0.007	3.94999502731321e-42	3.05261500367378e-40	1.82882840350636e-46	Ependymal_0
tfpi21	3.76945682703701e-44	0.634216317349509	0.453	0.011	1.62829226557518e-39	1.0445554757539e-46	0.943711773028704	0.474	0.011	4.51216628861414e-42	3.76945682703701e-44	2.08911095150781e-46	Ependymal_0
fkbp7	2.72313034971563e-44	0.591075003272451	0.578	0.028	1.17631061716666e-39	2.41000743562645e-46	0.492017380160783	0.589	0.04	1.04105091196756e-41	2.72313034971563e-44	4.82001487125292e-46	Ependymal_0
phactr3b10	4.79225070840144e-46	1.14559503321571	0.984	0.168	2.07010853850817e-41	1.57560280519699e-41	1.01622751803784	0.926	0.157	6.80613143760943e-37	1.57560280519699e-41	9.58450141680289e-46	Ependymal_0
ENSAMXG00000012162	2.8919838388991e-33	0.510405243819529	0.641	0.078	1.24925025888924e-28	5.28682661013254e-46	0.667940424061016	0.832	0.112	2.28375049077895e-41	2.8919838388991e-33	1.05736532202651e-45	Ependymal_0
c4	5.71356146514695e-46	0.897573153702638	0.453	0.004	2.46808714609953e-41	1.71034990736336e-40	0.497119335538386	0.337	0.003	7.38819849483751e-36	1.71034990736336e-40	1.1427122930294e-45	Ependymal_0
mmp14b1	7.63415115683987e-26	0.388400310757539	0.266	0.005	3.29772427522012e-21	1.22998738568945e-45	0.382583809818421	0.379	0.005	5.31317650996271e-41	7.63415115683987e-26	2.45997477137888e-45	Ependymal_0
igfbp2b	1.73719970795261e-45	0.731019253267397	0.75	0.07	7.5041815784429e-41	6.74724367679372e-41	0.641599286803416	0.642	0.065	2.91460685106458e-36	6.74724367679372e-41	3.47439941590525e-45	Ependymal_0
lamc33	3.20694711559228e-38	0.429502714669298	0.375	0.006	1.3853049455224e-33	1.34363480261718e-44	0.501532306015959	0.411	0.004	5.80409925686543e-40	3.20694711559228e-38	2.68726960523437e-44	Ependymal_0
mxra5b	1.54527328455153e-42	0.392698610391778	0.359	0.002	6.67511700727723e-38	2.40925206407233e-44	0.55233423894763	0.368	0.002	1.04072461411732e-39	1.54527328455153e-42	4.81850412814466e-44	Ependymal_0
LAMA2	3.8751876575388e-44	0.598593004031822	0.453	0.008	1.67396481242703e-39	1.73697602670541e-30	0.32537827157893	0.326	0.005	7.50321534255935e-26	1.73697602670541e-30	7.75037531507759e-44	Ependymal_0
kcnj13	7.28419521314773e-44	0.482338348140698	0.438	0.005	3.14655380622342e-39	7.90656558679731e-42	0.454110450716214	0.4	0.006	3.41539913652883e-37	7.90656558679731e-42	1.45683904262955e-43	Ependymal_0
slc3a2a6	1.10747072151381e-37	0.539241214480407	0.562	0.034	4.78394127572319e-33	1.02928608192565e-43	0.637220092890692	0.663	0.044	4.44620708809425e-39	1.10747072151381e-37	2.05857216385131e-43	Ependymal_0
f3a9	1.15678672599204e-26	0.503031226175801	0.859	0.118	4.99697162026783e-22	1.34555424992609e-43	0.53284976179817	0.926	0.144	5.81239069340574e-39	1.15678672599204e-26	2.69110849985217e-43	Ependymal_0
ENSAMXG000000055332	6.24005360471137e-43	0.519677042190571	0.734	0.058	2.69551595562717e-38	1.0648148835887e-28	0.28755341910763	0.368	0.023	4.59968085263809e-24	1.0648148835887e-28	1.24801072094228e-42	Ependymal_0
ctgfa1	4.93151097019613e-20	0.498511517056871	0.312	0.015	2.13026479379562e-15	7.89752560645164e-43	0.827897708425821	0.442	0.014	3.41149413621891e-38	4.93151097019613e-20	1.57950512129032e-42	Ependymal_0
angpt4	1.39465909588273e-31	0.326971268123078	0.359	0.011	6.02450889648463e-27	9.45387875652328e-43	0.618401738431159	0.463	0.013	4.08379200645536e-38	1.39465909588273e-31	1.89077575130465e-42	Ependymal_0
CYTL12	1.77331403010769e-42	0.946040437389527	0.391	0.004	7.66018461585619e-38	1.36649923458859e-40	0.887667925058037	0.389	0.006	5.90286674365232e-36	1.36649923458859e-40	3.5466280602154e-42	Ependymal_0
rhbg	2.1435891924748e-36	0.542809438178894	0.359	0.007	9.2596622347334e-32	4.44049456198179e-41	0.419501846412441	0.368	0.01	1.91816043593927e-36	2.1435891924748e-36	8.88098912396363e-41	Ependymal_0
ENSAMXG00000013246	1.07904594848793e-40	0.377423227745093	0.344	0.002	4.66115478368333e-36	1.11615468820039e-36	0.421072719596567	0.305	0.002	4.82145340661921e-32	1.11615468820039e-36	2.15809189697586e-40	Ependymal_0
igf2b	2.41068778202006e-29	0.484561854194065	0.453	0.025	1.04134480119921e-24	2.3301927088553e-40	0.600978814812578	0.442	0.021	1.00657334444422e-35	2.41068778202006e-29	4.66038541771062e-40	Ependymal_0
mmp14a	3.58150308089154e-21	0.257664110015904	0.25	0.015	1.54710188585272e-16	2.73785109093014e-39	0.495139074688961	0.379	0.009	1.18266953574909e-34	3.58150308089154e-21	5.47570218186029e-39	Ependymal_0
ENSAMXG00000003270	7.43055511531885e-39	0.413883292346702	0.328	0	3.20977689316428e-34	1.11615468820039e-36	0.352024854527886	0.305	0.001	4.82145340661921e-32	1.11615468820039e-36	1.48611102306378e-38	Ependymal_0
pklr	7.43055511531885e-39	0.293685328369787	0.328	0.003	3.20977689316428e-34	9.74228862439591e-34	0.295413012947696	0.295	0.003	4.2083764170803e-29	9.74228862439591e-34	1.48611102306378e-38	Ependymal_0
lcat	1.5207189017879e-38	0.626125766168186	0.375	0.005	6.56904944005318e-34	9.23242454617294e-19	0.28868526588344	0.179	0.004	3.98813043121032e-14	9.23242454617294e-19	3.04143780357581e-38	Ependymal_0
ptger1b	1.63913991170084e-38	0.589567044349025	0.344	0.004	7.08059267657411e-34	6.70795833463204e-33	0.316129824624701	0.274	0.002	2.897636761811e-28	6.70795833463204e-33	3.27827982340168e-38	Ependymal_0
angptl1a	2.18080117124862e-35	0.465841566633949	0.406	0.006	9.42040681944265e-31	1.7460290100288e-38	0.667819570511567	0.347	0.005	7.54232151462141e-34	2.18080117124862e-35	3.49205802005761e-38	Ependymal_0
mamdc2a	3.30009706599738e-38	0.368714981011403	0.375	0.006	1.42554292959889e-33	3.14995816365154e-38	0.692437760492956	0.358	0.006	1.36068742795256e-33	3.30009706599738e-38	6.29991632730309e-38	Ependymal_0
epha3	4.49050885867230e-38	0.365652420799122	0.469	0.02	1.93976511168067e-33	1.10100986146754e-30	0.396900995882073	0.358	0.018	4.75603229858131e-26	1.10100986146754e-30	8.9810177173446e-38	Ependymal_0
ctsk2	7.00645346811354e-26	0.416869322873223	0.547	0.07	3.02657770462101e-21	1.58014204542816e-37	0.319143026603691	0.547	0.036	6.82573959363604e-33	7.00645346811354e-26	3.16028409085633e-37	Ependymal_0
ghrhrb	1.92690279487308e-36	0.355334548465057	0.375	0.01	8.32364200301323e-32	3.40850250229359e-37	0.313696326153539	0.337	0.008	1.47237082591576e-32	1.92690279487308e-36	6.81700500458718e-37	Ependymal_0
lamb1a	1.65940311843103e-36	0.558060287991288	0.359	0.006	7.16812365068652e-32	3.47996239717691e-37	0.435476710322638	0.337	0.006	1.50323935670851e-32	1.65940311843103e-36	6.95992479435387e-37	Ependymal_0
flvcr2a	2.61155401071589e-22	0.264513610788377	0.234	0.004	1.12811298600894e-17	3.47996239717691e-37	0.399269194817131	0.337	0.004	1.50323935670851e-32	2.61155401071589e-22	6.95992479435387e-37	Ependymal_0
cebpd1	3.76213641108722e-29	0.482190502385534	0.484	0.031	1.62513006549735e-24	4.60977359186107e-37	0.288356032819146	0.474	0.034	1.99128389847623e-32	3.76213641108722e-29	9.2195471837222e-37	Ependymal_0
slc22a6l	8.31960813314278e-37	0.394196665301129	0.328	0.001	3.59382112527369e-32	5.60074831417702e-19	0.297034529153893	0.168	0.001	2.41935524927505e-14	5.60074831417702e-19	1.66392162662857e-36	Ependymal_0
cdkn1cb2	8.72793654793522e-37	0.759884603763338	0.641	0.062	3.77020675061158e-32	7.88167549633465e-24	0.313203053204484	0.368	0.047	3.40464736415168e-19	7.88167549633465e-24	1.74558730958706e-36	Ependymal_0
OTOR	2.23528032032786e-33	0.275043412445401	0.281	0.001	9.65574039972028e-29	2.90094811183625e-36	0.411473944122814	0.316	0.002	1.25312255586991e-31	2.23528032032786e-33	5.80189622367255e-36	Ependymal_0
lrp1aa1	5.14115438277727e-27	0.321168881185643	0.516	0.045	2.2208244587283e-22	4.73594994270325e-36	0.471972658520444	0.495	0.034	2.04578829674952e-31	5.14115438277727e-27	9.47189988540654e-36	Ependymal_0
zgc:16273010	8.20157638061154e-17	0.368796678354184	0.953	0.259	3.54283494913277e-12	5.88156310583999e-36	0.391073179295559	0.968	0.195	2.5406588148297e-31	8.20157638061154e-17	1.17631262116799e-35	Ependymal_0
fhl3b3	1.32798821452995e-34	0.454078150007984	0.344	0.004	5.73651069030505e-30	1.55766001315751e-35	0.478444273458467	0.347	0.005	6.72862395883648e-31	1.32798821452995e-34	3.11532002631504e-35	Ependymal_0
anpepa	2.23528032032786e-33	0.543080881904019	0.281	0.001	9.65574039972028e-29	2.04775816745825e-35	0.438256102988369	0.295	0.001	8.84570095596938e-31	2.23528032032786e-33	4.0955163349165e-35	Ependymal_0
ENSAMXG00000010723	1.57070818620534e-13	1.46184707515338	0.125	0.006	6.78498815195119e-09	2.1334321451895e-35	0.681737788586067	0.379	0.015	9.21578683757508e-31	1.57070818620534e-13	4.26686429037898e-35	Ependymal_0
pcolcea	2.74861103278615e-22	0.386504508824715	0.203	0.002	1.18731750783263e-17	9.53726337866629e-34	0.282706020418473	0.295	0.003	4.11981166168248e-29	2.74861103278615e-22	1.90745267573327e-33	Ependymal_0
apoc17	1.14093290678036e-33	0.624339370133088	0.844	0.131	4.92848787741913e-29	2.5623696847062e-22	-0.555375767745149	0.505	0.067	1.10686683270254e-17	2.5623696847062e-22	2.28186581356074e-33	Ependymal_0
snai1b	2.23528032032786e-33	0.40364864791876	0.281	0.001	9.65574039972028e-29	9.10228091627572e-22	0.493473337928236	0.179	0.001	3.93191228740362e-17	9.10228091627572e-22	4.47056064065576e-33	Ependymal_0
GUCY1A24	1.76045369588922e-18	0.254541176173811	0.312	0.038	7.60463183013268e-14	2.33568561757809e-33	0.336075578546505	0.463	0.034	1.00894611622521e-28	1.76045369588922e-18	4.67137123515619e-33	Ependymal_0
slc38a24	7.05677689396017e-11	0.442131930429472	0.859	0.32	3.04831591488398e-06	1.78264566034238e-32	0.628392790000914	0.895	0.203	7.70049445898099e-28	7.05677689396017e-11	3.56529132068479e-32	Ependymal_0
ENSAMXG000000248106	2.87641308925495e-32	0.380360698781443	0.391	0.032	1.24252416216546e-27	5.90732873141843e-28	0.365328624767468	0.411	0.032	2.55178879211082e-23	5.90732873141843e-28	5.75282617850987e-32	Ependymal_0
cish5	5.22527965013848e-18	0.283935482756838	0.531	0.077	2.25716405047032e-13	2.96208981769236e-32	0.505299887280548	0.632	0.08	1.27953393854857e-27	5.22527965013848e-18	5.92417963538473e-32	Ependymal_0
ENSAMXG000000114211	2.24241282699634e-16	1.33396885069209	0.203	0.012	9.68655068877609e-12	7.54301287543826e-31	0.685802760984566	0.368	0.018	3.25835527180307e-26	2.24241282699634e-16	1.50860257508767e-30	Ependymal_0
ENSAMXG00000026047	3.56222860396347e-22	0.372963139721913	0.281	0.016	1.5387758900541e-17	8.94422982603873e-31	0.504674803503702	0.295	0.007	3.86363895795395e-26	3.56222860396347e-22	1.78884596520775e-30	Ependymal_0
ENSAMXG00000003349	0.0178427749378734	-0.36077880028742	0.156	0.07	1	2.12037667399049e-30	0.279792819571435	0.253	0.001	9.15939111863673e-26	0.0178427749378734	4.24075334798102e-30	Ependymal_0
srgn10	3.49797337301642e-10	-0.431057160315181	0.562	0.149	1.5110195579419e-05	4.80262355182664e-30	-0.364290219877227	0.632	0.101	2.07458929568255e-25	3.49797337301642e-10	9.60524710365333e-30	Ependymal_0
ENSAMXG000000177775	3.43054937583928e-15	-1.80304838348424	0.953	0.898	1.48189441388129e-10	2.11479841863812e-29	-1.94066047654973	0.874	0.899	9.13529472899108e-25	3.43054937583928e-15	4.22959683727623e-29	Ependymal_0
tdh5	2.42262273487229e-29	0.605660517999397	0.797	0.158	1.04650034278278e-24	3.04411203027468e-23	0.428954089704901	0.632	0.113	1.31496507371775e-18	3.04411203027468e-23	4.84524546974455e-29	Ependymal_0
ENSAMXG00000006994	1.33903579856845e-28	0.385537988155658	0.344	0.008	5.78423293907616e-24	2.9094313395872e-26	0.448749807604478	0.326	0.012	1.25678705576148e-21	2.9094313395872e-26	2.6780715971369e-28	Ependymal_0
si:ch211-156l18.75	1.87557576069437e-28	0.68515585304662	0.438	0.022	8.10192461347148e-24	4.7324674110999e-24	0.302154393395892	0.316	0.021	2.04428394757282e-19	4.7324674110999e-24	3.75115152138875e-28	Ependymal_0
socs1a1	1.43939767252348e-27	0.329295313152577	0.281	0.011	6.21776612599967e-23	8.9004642229501e-16	0.276108387397649	0.2	0.015	3.84473353038776e-11	8.9004642229501e-16	2.87879534504696e-27	Ependymal_0
chka2	4.1846068524906e-27	0.608407477052117	0.719	0.113	1.80762462207036e-22	1.40772713791454e-23	0.457353052984755	0.611	0.112	6.08095891764946e-19	1.40772713791454e-23	8.3692137049812e-27	Ependymal_0
klf46	5.79320637990445e-27	0.572340502478328	0.516	0.046	2.50249135992732e-22	1.11480274835419e-24	0.324241393054694	0.379	0.03	4.81561343206561e-20	1.11480274835419e-24	1.15864127598089e-26	Ependymal_0
slc4a4a	1.80092968852443e-26	0.31319524397785	0.312	0.006	7.77947597551899e-22	7.85074630062485e-26	0.265003608259355	0.253	0.006	3.39128687948092e-21	7.85074630062485e-26	3.60185937704887e-26	Ependymal_0
ftr826	2.400854278924e-22	0.561469256399244	0.219	0.006	1.0370970228668e-17	2.7160058156275e-26	0.431340832549336	0.232	0.008	1.17323303217661e-21	2.400854278924e-22	5.43201163125501e-26	Ependymal_0
slc6a91	6.49297090818796e-26	0.343337785779111	0.266	0.009	2.80476864320995e-21	1.68623749766654e-23	0.30229944641393	0.242	0.01	7.28404011867014e-19	1.68623749766654e-23	1.29859418163759e-25	Ependymal_0
ywhag212	1.74590332014521e-12	-2.30567661688864	0.156	0.6	7.54177857203126e-08	1.08289755706786e-25	-2.78490117176666	0.158	0.647	4.67779257726604e-21	1.74590332014521e-12	2.16579511413573e-25	Ependymal_0
ppiaa10	6.06208916323789e-17	-1.71800070061055	0.891	0.85	2.61864065584387e-12	1.79530078521261e-25	-2.02860315173298	0.863	0.828	7.75516080188293e-21	6.06208916323789e-17	3.59060157042525e-25	Ependymal_0
ptmaa6	2.08665533655819e-21	-1.98021629075141	0.766	0.89	9.01372505733043e-17	2.39592483990472e-25	-2.1341705873042	0.758	0.849	1.03496765309364e-20	2.08665533655819e-21	4.79184967980946e-25	Ependymal_0
CALM211	3.57218897472024e-18	-2.90919686782189	0.562	0.785	1.5430784714099e-13	4.06307535598939e-25	-2.86377721170959	0.726	0.788	1.75512666152673e-20	3.57218897472024e-18	8.12615071197879e-25	Ependymal_0
mych12	1.0096767269027e-20	0.462662273134246	0.656	0.118	4.36150055720158e-16	6.09573773321776e-25	0.287204207277862	0.8	0.148	2.63317582861808e-20	1.0096767269027e-20	1.21914754664355e-24	Ependymal_0
HSP90AB19	1.5787439898699e-17	-1.25809610200108	0.891	0.894	6.81970041304102e-13	9.30232874392037e-24	-1.48730272534764	0.905	0.869	4.01832694751128e-19	1.5787439898699e-17	1.86046574878407e-23	Ependymal_0
stmn1b12	6.74372086992384e-14	-3.35305868112153	0.375	0.694	2.913085104181e-09	1.7318579247122e-23	-3.36296360156344	0.316	0.699	7.48110667737928e-19	6.74372086992384e-14	3.46371584942439e-23	Ependymal_0
hsp90aa1.23	5.63190014352533e-06	-1.12728798457834	0.969	0.827	0.243281190499864	2.1458009829177e-23	-2.03126594376236	0.895	0.807	9.26921650590957e-19	5.63190014352533e-06	4.29160196583541e-23	Ependymal_0
txnipa7	8.33276931656796e-10	-0.426547381423297	0.641	0.183	3.59950636167786e-05	4.93456962825991e-23	-0.322322839000495	0.684	0.139	2.13158604231943e-18	8.33276931656796e-10	9.86913925651986e-23	Ependymal_0
tcima4	4.98310715969516e-23	0.472020919570495	0.469	0.067	2.15255279977352e-18	0.00428579542536364	-0.260576288027297	0.116	0.035	1	0.00428579542536364	9.96621431939037e-23	Ependymal_0
si:ch211-222l21.111	9.42096901274879e-16	-2.4541245554406	0.281	0.682	4.06957598443709e-11	7.5275802162456e-23	-2.54460002399556	0.305	0.696	3.25168882601161e-18	9.42096901274879e-16	1.50551604324912e-22	Ependymal_0
sort1a3	3.14797136564457e-18	0.355914763871784	0.344	0.027	1.35982919081749e-13	1.0304547830181e-22	0.286128708187811	0.411	0.034	4.4512555262033e-18	3.14797136564457e-18	2.06090956603621e-22	Ependymal_0
actb19	1.06341422059313e-14	-1.98387610525139	0.781	0.799	4.59363040869615e-10	1.16014772169578e-22	-1.79482800327455	0.811	0.791	5.01149011340924e-18	1.06341422059313e-14	2.32029544339156e-22	Ependymal_0
marcksl1b11	9.73328917815376e-15	-2.60686700991379	0.312	0.685	4.20448892628708e-10	1.66947249348512e-22	-3.12111120046222	0.2	0.688	7.21162033010767e-18	9.73328917815376e-15	3.33894498697023e-22	Ependymal_0
gpd1b3	3.50952754931188e-13	0.320508035135753	0.266	0.037	1.51601061547625e-08	2.54124750205121e-22	0.268973955992571	0.347	0.027	1.09774268346106e-17	3.50952754931188e-13	5.08249500410241e-22	Ependymal_0
ntd5	1.61967210410927e-20	0.379985990991822	0.203	0.001	6.99649758812079e-16	1.98900278054733e-21	0.288080256358436	0.189	0.001	8.5918953111303e-17	1.61967210410927e-20	3.97800556109467e-21	Ependymal_0
rtn1a11	2.6874005983665e-11	-2.77822843412014	0.266	0.62	1.16087643647638e-06	1.99978408010919e-21	-2.87190730679302	0.253	0.652	8.63846729084766e-17	2.6874005983665e-11	3.99956816021839e-21	Ependymal_0
ENSAMXG0000001590712	1.19731254973675e-14	-2.68872246759259	0.344	0.674	5.17203102109785e-10	2.65449634143329e-21	-2.64817425633534	0.305	0.667	1.14666278460894e-16	1.19731254973675e-14	5.30899268286658e-21	Ependymal_0
scg512	6.02577858749189e-13	-2.70003571148006	0.031	0.536	2.60295557643887e-08	7.56062770892688e-21	-2.81691222914315	0.095	0.585	3.26596435142515e-16	6.02577858749189e-13	1.51212554178537e-20	Ependymal_0
ppiab10	9.39207747293859e-14	-1.8142172543013	0.766	0.771	4.05709570598528e-09	1.69861773495593e-20	-1.9374911417898	0.768	0.762	7.33751902968915e-16	9.39207747293859e-14	3.39723546991187e-20	Ependymal_0
cfl16	2.59579353975185e-15	-1.91421619165331	0.609	0.768	1.12130493536661e-10	2.08836524677374e-20	-1.90338558920992	0.726	0.721	9.02111135648854e-16	2.59579353975185e-15	4.17673049354749e-20	Ependymal_0
sat1a.211	3.67175474470422e-20	0.469739069162778	0.953	0.214	1.58608789706988e-15	2.81866780879723e-20	0.357877623498901	0.926	0.236	1.21757993336614e-15	3.67175474470422e-20	5.63733561759448e-20	Ependymal_0
ENSAMXG0000001969312	2.0769350700159e-10	-2.41056852574577	0.141	0.529	8.9717364219477e-06	5.1988862903202e-20	-2.81091670500806	0.116	0.585	2.24576291082962e-15	2.0769350700159e-10	1.03977725806404e-19	Ependymal_0
oaz1b9	1.31229508136964e-10	-1.70916631176977	0.812	0.778	5.66872106299243e-06	6.37834132485515e-20	-1.82090724068656	0.895	0.773	2.75525210209768e-15	1.31229508136964e-10	1.27566826497104e-19	Ependymal_0
azin1b5	3.69181878245428e-19	0.632985881394365	0.812	0.222	1.59475495945677e-14	6.66110784389636e-20	0.344695515657028	0.726	0.187	2.87739875532791e-15	3.69181878245428e-19	1.33222156877928e-19	Ependymal_0
gapdhs11	5.15398234355971e-11	-2.3296421668099	0.625	0.713	2.22636575294749e-06	6.9095545034214e-19	-2.22944585583716	0.737	0.745	2.98472025884294e-14	5.15398234355971e-11	1.38191090068428e-18	Ependymal_0
elovl1b4	0.0148881273391287	-0.602208823510702	0.156	0.078	1	8.50318443789789e-19	-0.367754422002129	0.379	0.058	3.67312058163875e-14	0.0148881273391287	1.70063688757958e-18	Ependymal_0
creb3l2	8.8555602216793e-19	0.375986850219382	0.312	0.03	3.82533634895881e-14	5.50238535077656e-13	0.352542182128608	0.284	0.035	2.37686539997495e-08	5.50238535077656e-13	1.77111204433586e-18	Ependymal_0
ywhag111	4.49171506629806e-13	-2.48775744740845	0.062	0.545	1.94028615718877e-08	1.35957863732433e-18	-2.52399853490155	0.095	0.546	5.87297183964992e-14	4.49171506629806e-13	2.71915727464867e-18	Ependymal_0
uchl112	1.44779811328866e-08	-2.15822593917469	0.203	0.513	0.000625405350997304	2.42446896457822e-18	-2.41317255394749	0.189	0.598	1.04729785862885e-13	1.44779811328866e-08	4.84893792915646e-18	Ependymal_0
atp6v0ca11	2.10988681810434e-09	-2.16452269448508	0.594	0.672	9.11407808816532e-05	6.79744601645437e-18	-2.30183504016565	0.579	0.672	2.9362927557278e-13	2.10988681810434e-09	1.35948920329088e-17	Ependymal_0
ENSAMXG000000202299	8.77281402658768e-17	-1.59567098998632	0.906	0.836	3.78959247506508e-12	7.49832306871297e-18	-1.75591176951215	0.758	0.734	3.23905061599194e-13	8.77281402658768e-17	1.4996646137426e-17	Ependymal_0
gng312	2.5921915351223e-11	-2.45519051401447	0.109	0.532	1.11974897742678e-06	1.12474949018441e-17	-2.5812123743458	0.095	0.557	4.85858037274961e-13	2.5921915351223e-11	2.24949898036884e-17	Ependymal_0
clstn19	2.58692753956046e-08	-2.13597433011881	0.188	0.498	0.00111747508926393	1.71858789444641e-17	-2.32327734858832	0.116	0.51	7.42378412764014e-13	2.58692753956046e-08	3.43717578889283e-17	Ependymal_0
ENSAMXG000000073359	7.56060186975573e-10	-2.07360281601508	0.672	0.688	3.26595318967838e-05	2.09611608680861e-17	-2.15802828616137	0.642	0.675	9.05459266018714e-13	7.56060186975573e-10	4.19223217361722e-17	Ependymal_0
rtn1b9	1.50390145050867e-10	-2.33759389677585	0.141	0.534	6.49640309576232e-06	2.51624697572227e-17	-2.48078618848028	0.084	0.532	1.08694320610275e-12	1.50390145050867e-10	5.03249395144455e-17	Ependymal_0
rnasekb9	3.82191641198815e-09	-2.21649996800616	0.297	0.572	0.000165095323248652	1.9677273515875e-16	-2.32424565349314	0.305	0.583	8.49999184065251e-12	3.82191641198815e-09	3.93545470317501e-16	Ependymal_0
slc25a338	5.61673904409776e-16	0.342725251341441	0.609	0.154	2.42626276487891e-11	6.98090771310599e-15	0.335643789248459	0.611	0.149	3.01554270483039e-10	6.98090771310599e-15	1.12334780881955e-15	Ependymal_0
hmgb1b10	2.60524431012697e-08	-1.83381941350374	0.297	0.574	0.00112538738464555	8.47576636010222e-16	-2.31055799673214	0.305	0.609	3.66127679457336e-11	2.60524431012697e-08	1.69515327202044e-15	Ependymal_0
eef1a1a10	2.62111139371278e-08	-1.93472254113979	0.078	0.438	0.00113224148874211	1.67874975383354e-15	-2.13694269156992	0.105	0.476	7.25169531163472e-11	2.62111139371278e-08	3.35749950766708e-15	Ependymal_0
npas4a9	1.12059779845254e-10	-2.5732238498221	0.094	0.495	4.84064630997544e-06	2.67262892949508e-15	-2.50200291074889	0.137	0.504	1.15449551867399e-10	1.12059779845254e-10	5.34525785899018e-15	Ependymal_0
atp6v1g111	8.59369857252772e-09	-1.99640019034269	0.312	0.579	0.00037122199723748	5.07562298413415e-15	-2.11583370958163	0.295	0.6	2.19251686045643e-10	8.59369857252772e-09	1.01512459682683e-14	Ependymal_0
zgc:15361511	2.64893400775564e-08	-2.04025739104449	0.062	0.423	0.0011442600233302	8.90847990282621e-15	-2.21923883828976	0.053	0.453	3.84819606362384e-10	2.64893400775564e-08	1.78169598056523e-14	Ependymal_0
gap4312	2.68278754869889e-09	-2.19346858654662	0.031	0.421	0.000115888373741146	1.38318776055837e-14	-2.30976774038323	0.032	0.445	5.97495616928398e-10	2.68278754869889e-09	2.76637552111671e-14	Ependymal_0
ckba8	1.6891934216538e-08	-0.305654173426307	0.453	0.119	0.000729680882351792	3.69886888638739e-14	-0.321204379827307	0.505	0.136	1.59780039285276e-09	1.6891934216538e-08	7.39773777277464e-14	Ependymal_0
stmn412	2.05910392621065e-08	-2.15977923810609	0.156	0.507	0.000889471123005213	3.79869971540738e-14	-2.24203748314621	0.074	0.477	1.64092431606453e-09	2.05910392621065e-08	7.59739943081462e-14	Ependymal_0
hspa83	4.28718371769143e-12	-1.45583504116404	0.875	0.811	1.85193475053117e-07	5.93134648821396e-14	-1.71846088875295	0.779	0.734	2.56216374251378e-09	4.28718371769143e-12	1.18626929764275e-13	Ependymal_0
MARCKS11	3.91084444983549e-12	-1.93287076412702	0.141	0.575	1.68936747699544e-07	8.686887021439e-14	-1.8381310831231	0.242	0.578	3.752474586651e-09	3.91084444983549e-12	1.73737740428772e-13	Ependymal_0
napba11	2.98538145060852e-06	-1.76304661263421	0.094	0.409	0.128959522521936	9.25035504626811e-14	-2.02080096406508	0.053	0.422	3.99587586933644e-09	2.98538145060852e-06	1.85007100925353e-13	Ependymal_0
ENSAMXG000000016038	2.0839073957375e-08	-1.64785896649466	0.484	0.661	0.000900185477736726	1.82608620852265e-13	-1.88858514951662	0.642	0.673	7.88814459495528e-09	2.0839073957375e-08	3.65217241704495e-13	Ependymal_0
fth1a7	1.4322912450802e-09	-1.55676739635403	0.688	0.694	6.18706849137295e-05	2.96986567310994e-13	-1.68616986959755	0.737	0.672	1.2828928748133e-08	1.4322912450802e-09	5.93973134621898e-13	Ependymal_0
cox6c9	9.51325535741087e-10	-1.19835646340264	0.922	0.761	4.10944091674077e-05	1.16068645190911e-12	-1.39285640372518	0.832	0.675	5.0138172663118e-08	9.51325535741087e-10	2.32137290381688e-12	Ependymal_0
ENSAMXG000000044049	5.77759483633973e-11	-2.56122173585073	0.203	0.567	2.49574764145367e-06	1.19752330455522e-12	-2.32878510910436	0.158	0.473	5.1729414186872e-08	5.77759483633973e-11	2.39504660910901e-12	Ependymal_0
ywhaqa11	6.52458406139073e-10	-1.81681578185176	0.328	0.561	2.81842457699895e-05	1.36425104253063e-12	-2.29699987031333	0.326	0.591	5.89315522841956e-08	6.52458406139073e-10	2.7285020850594e-12	Ependymal_0
cldn11a	3.41888637355705e-10	0.388040957951224	0.141	0.013	1.47685634678544e-05	1.7272615391326e-12	0.554801588209695	0.168	0.012	7.4612516705911e-08	3.41888637355705e-10	3.45452307826222e-12	Ependymal_0
npc27	6.84550718275049e-05	-0.923863792772041	0.812	0.348	1	1.81255404173366e-12	-0.690274513220615	0.768	0.238	7.82968969407688e-08	6.84550718275049e-05	3.62510808346402e-12	Ependymal_0
nsfa11	6.32892607449397e-07	-1.72364214366467	0.047	0.358	0.0273390619639916	3.14944899324626e-12	-1.81569111677206	0.032	0.366	1.36046748161259e-07	6.32892607449397e-07	6.29889798648259e-12	Ependymal_0
txndc126	3.83413052671293e-09	-0.264537179999382	0.438	0.137	0.000165622936362419	4.01842319948308e-12	-0.298866308305471	0.568	0.16	1.73583826948071e-07	3.83413052671293e-09	8.03684639895001e-12	Ependymal_0
ENSAMXG000000168028	4.66146260468398e-12	-1.9421573016763	0.641	0.761	2.01361200134534e-07	4.17561847772388e-08	-1.81290508825032	0.484	0.575	0.00180374191382239	4.17561847772388e-08	9.32292520934623e-12	Ependymal_0
igf2a	4.76933294634399e-12	0.828074325240074	0.125	0.009	2.06020875283221e-07	1.10535114488542e-09	0.341786466868931	0.116	0.008	4.77478534056155e-05	1.10535114488542e-09	9.53866589266521e-12	Ependymal_0
tmem59l10	2.74908671205575e-06	-1.69734023598185	0.109	0.401	0.118752298700672	5.1443610306389e-12	-1.94088029050604	0.084	0.421	2.22220963440508e-07	2.74908671205575e-06	1.02887220612513e-11	Ependymal_0
map1b10	2.20493620549314e-07	-1.58100418287669	0.031	0.328	0.0095246629268687	5.25120007089536e-12	-1.78579534991209	0	0.338	2.26836089462467e-07	2.20493620549314e-07	1.05024001417631e-11	Ependymal_0
lgals2a2	6.59264447257642e-05	-0.364687599340639	0.219	0.064	1	5.71674899799234e-12	-0.32884322904096	0.326	0.081	2.46946406466275e-07	6.59264447257642e-05	1.1433497995952e-11	Ependymal_0
si:ch211-214j24.102	0.0154306054154027	-0.348614752556493	0.281	0.129	1	6.22247425617906e-12	-0.292045366720834	0.4	0.107	2.68792220444167e-07	0.0154306054154027	1.24449485123194e-11	Ependymal_0
zgc:12297910	4.82512644479045e-06	-2.68872431782034	0.172	0.433	0.208430987035613	9.61217503402536e-12	-2.83054968128797	0.147	0.429	4.15217124944794e-07	4.82512644479045e-06	1.92243500679583e-11	Ependymal_0
clip38	1.68365271667984e-07	-1.49356197331334	0.078	0.385	0.00727287464024191	1.36321487984403e-11	-1.71578609252143	0.042	0.366	5.88867931646224e-07	1.68365271667984e-07	2.72642975966947e-11	Ependymal_0
DNAJA49	5.27329636952672e-06	-1.4275785323486	0.828	0.722	0.227790583274446	1.64121066198951e-11	-2.20442413019318	0.747	0.691	7.08953769659607e-07	5.27329636952672e-06	3.28242132395207e-11	Ependymal_0
fkbp1aa10	1.95692220266484e-07	-1.82916467582976	0.375	0.557	0.00845331683885131	1.64437327384538e-11	-1.86803694798099	0.389	0.543	7.10319923102988e-07	1.95692220266484e-07	3.28874654766371e-11	Ependymal_0
si:dkey-276j7.111	2.77270202296711e-07	-1.93177612716898	0.172	0.461	0.011977240928611	2.51015229913177e-11	-2.07025159707586	0.179	0.486	1.08431048865595e-06	2.77270202296711e-07	5.02030459820054e-11	Ependymal_0
ZFP36L2	7.25967013109806e-06	-0.44470708029576	0.297	0.072	0.313595970653043	3.15587521373567e-11	-0.269669148022615	0.358	0.07	1.3632434160774e-06	7.25967013109806e-06	6.31175042737173e-11	Ependymal_0
rgmd	3.35268085582907e-11	0.303763424675242	0.188	0.018	1.44825754929248e-06	9.67644085664448e-11	0.426491690403361	0.179	0.015	4.17993215684471e-06	9.67644085664448e-11	6.70536171154572e-11	Ependymal_0
atp1a3a10	4.25533855027157e-11	-2.40435114684632	0.062	0.486	1.83817859356081e-06	1.52119346747024e-10	-2.02614730890492	0.137	0.42	6.57109942143121e-06	1.52119346747024e-10	8.51067710036205e-11	Ependymal_0
tuba1c12	2.68368158663248e-06	-1.79674357002919	0.219	0.461	0.115926993497763	4.57086998133527e-11	-2.16265621453148	0.326	0.548	1.9744787058374e-06	2.68368158663248e-06	9.14173996246161e-11	Ependymal_0
pcdh2ac10	1.59002480323168e-07	-1.92862471358229	0.125	0.428	0.00686843014251989	4.72051926672325e-11	-1.94660413641325	0.084	0.415	2.03912270764644e-06	1.59002480323168e-07	9.44103853322365e-11	Ependymal_0
vamp29	7.39940776114534e-09	-1.98310744279676	0.047	0.416	0.000319632217058195	4.94170048236713e-11	-1.83516231983647	0.063	0.381	2.13466635736813e-06	7.39940776114534e-09	9.88340096449004e-11	Ependymal_0
gadd45ba8	0.0170606803431338	-1.10968498338032	0.906	0.671	1	5.18450383958753e-11	-1.17231042660465	0.863	0.71	2.23955012358663e-06	0.0170606803431338	1.03690076789063e-10	Ependymal_0
map1ab9	1.05002330151687e-06	-1.66468049524193	0.062	0.336	0.0453578565556243	6.12308287608148e-11	-1.77244904413627	0.021	0.342	2.64498810998092e-06	1.05002330151687e-06	1.2246165751788e-10	Ependymal_0
atp5f1b9	0.000194225318716051	-1.34271055999449	0.797	0.643	1	6.56393053497067e-11	-1.4168714478967	0.832	0.654	2.83542107319128e-06	0.000194225318716051	1.31278610695104e-10	Ependymal_0
KDELR23	0.0132974255225252	-0.348229650333252	0.234	0.105	1	8.65548546832548e-11	-0.266535096069725	0.421	0.114	3.73891005775256e-06	0.0132974255225252	1.73109709359018e-10	Ependymal_0
sypa11	1.60773142341619e-09	-2.13130430539422	0.016	0.426	6.94491742973092e-05	1.01170812415207e-10	-1.93845622800847	0.084	0.392	4.37027558389972e-06	1.60773142341619e-09	2.02341624820179e-10	Ependymal_0
ptprna10	1.76273698072922e-07	-1.69043022711609	0.031	0.337	0.007614494935656	1.13928490953488e-10	-1.73564571892879	0.063	0.339	4.9213690237178e-06	1.76273698072922e-07	2.27856981893995e-10	Ependymal_0
skp17	2.67648714968819e-06	-1.47902182408478	0.547	0.593	0.115616215405081	2.08486345046205e-10	-1.70769289810687	0.547	0.592	9.00598464696093e-06	2.67648714968819e-06	4.16972690048943e-10	Ependymal_0
ENSAMXG000000199828	0.0731752547756802	-0.844926986368444	0.312	0.173	1	2.09326020830953e-10	-0.398262321346219	0.421	0.11	9.04225612183469e-06	0.0731752547756802	4.18652041618088e-10	Ependymal_0
stmn2a10	3.39817057799118e-05	-1.66038206432068	0.094	0.346	1	2.13157196059284e-10	-1.84769788549782	0.053	0.368	9.20775139817289e-06	3.39817057799118e-05	4.2631439207313e-10	Ependymal_0
ywhah11	1.5610408889362e-06	-1.69286866116016	0.094	0.379	0.0674322832793772	2.147519297025e-10	-1.6785864855087	0.063	0.393	9.27663910735891e-06	1.5610408889362e-06	4.29503859358882e-10	Ependymal_0
kif1b10	3.77121167441953e-06	-1.52413955967083	0.125	0.384	0.162905030699901	2.65233881019063e-10	-1.64870605315545	0.063	0.347	1.14573079583805e-05	3.77121167441953e-06	5.30467761967775e-10	Ependymal_0
ACTB7	1.61316081639196e-07	-1.08048756174345	0.828	0.752	0.00696837077856835	2.82424411629539e-10	-1.43886984464494	0.863	0.769	1.21998873091612e-05	1.61316081639196e-07	5.64848823179313e-10	Ependymal_0
adgrb1b11	1.42003027751852e-05	-2.40550331045552	0.078	0.349	0.613410478979675	2.92299328772795e-10	-2.21330016120352	0.011	0.315	1.26264541049984e-05	1.42003027751852e-05	5.84598657460149e-10	Ependymal_0
ptprnb7	2.33415866917248e-05	-1.55121707105525	0.062	0.297	1	2.99055688830535e-10	-1.68235292429664	0.021	0.306	1.29183085904126e-05	2.33415866917248e-05	5.98111377571636e-10	Ependymal_0
APP5	0.00164104424382526	-1.23239980170867	0.266	0.376	1	3.52146123948525e-10	-1.69974607694486	0.2	0.427	1.52116561162045e-05	0.00164104424382526	7.04292247773044e-10	Ependymal_0
ENSAMXG000000072257	6.98900803769928e-10	-1.54210679554012	0.672	0.698	3.01904180204496e-05	3.62235081114278e-10	-1.75416417331224	0.653	0.665	1.56474687988935e-05	6.98900803769928e-10	7.2447016209734e-10	Ependymal_0
aldocb9	5.06976388795007e-06	-1.72725023817622	0.672	0.635	0.218998590667779	3.68030921416932e-10	-1.79022633198436	0.632	0.619	1.58978317124472e-05	5.06976388795007e-06	7.36061842698416e-10	Ependymal_0
ckbb11	5.71049891761713e-07	-1.98796170465736	0.516	0.618	0.0246676421744307	4.09232889052151e-10	-1.94449752960418	0.516	0.582	1.76776331083858e-05	5.71049891761713e-07	8.18465777936828e-10	Ependymal_0
rps243	4.51283586747186e-10	-0.783962438839052	0.969	0.885	1.94940970967182e-05	1.1613680075009e-09	-0.898635385816488	0.958	0.777	5.01676138200162e-05	1.1613680075009e-09	9.02567173290714e-10	Ependymal_0
atp5if1b10	0.000252829964069664	-1.39715191436507	0.172	0.361	1	5.1485087950515e-10	-1.64813088725559	0.063	0.322	2.2240013441984e-05	0.000252829964069664	1.02970175874523e-09	Ependymal_0
caly9	8.65969584466764e-07	-1.55981557728035	0.031	0.322	0.0374072881402108	5.40473976940884e-10	-1.73143817990175	0.053	0.353	2.33468543819154e-05	8.65969584466764e-07	1.08094795358965e-09	Ependymal_0
vsnl1b12	1.22574646591723e-05	-1.56730151142776	0.062	0.317	0.529485700882268	6.45595737914004e-10	-1.70314482121077	0.032	0.32	2.78877990906712e-05	1.22574646591723e-05	1.29119147541121e-09	Ependymal_0
ENSAMXG0000000856211	1.35770612697047e-05	-1.75958504655467	0.016	0.252	0.586488315667436	6.74582674002943e-10	-1.97250997267621	0.042	0.301	2.91399477689051e-05	1.35770612697047e-05	1.34916534755082e-09	Ependymal_0
gabarapa8	0.00204314638077209	-1.14294247072615	0.578	0.504	1	8.32525474470632e-10	-1.59338753271625	0.789	0.634	3.59626029207079e-05	0.00204314638077209	1.66505094824816e-09	Ependymal_0
qpct11	4.70314671583494e-07	-1.62849719816653	0.031	0.335	0.0203161828683922	9.33871336290385e-10	-1.86262918447024	0.042	0.361	4.03404401137358e-05	4.70314671583494e-07	1.86774267170865e-09	Ependymal_0
fosab10	0.0027932702937035	-0.620041402910426	1	0.851	1	1.12621869333205e-09	-0.681614043485624	1	0.867	4.86492688958647e-05	0.0027932702937035	2.25243738539574e-09	Ependymal_0
rab3b12	5.6807254595422e-06	-1.61228123031318	0.016	0.299	0.245390297675844	1.32226352369606e-09	-1.70957855122705	0.053	0.325	5.71178174330986e-05	5.6807254595422e-06	2.64452704564373e-09	Ependymal_0
ENSAMXG000000133484	1.05696099159728e-06	-1.69806855331666	0.109	0.393	0.0456575439540276	1.95753156453198e-09	-1.78574941548312	0.084	0.375	8.45594909930879e-05	1.05696099159728e-06	3.91506312523203e-09	Ependymal_0
cspg5a10	3.17531438766728e-05	-1.46811668793379	0.031	0.285	1	2.00508305091774e-09	-1.5261506509454	0.042	0.302	8.66135725504938e-05	3.17531438766728e-05	4.01016609781512e-09	Ependymal_0
oaz1a9	2.78595683816063e-07	-1.33650791106639	0.828	0.67	0.0120344977538025	2.72983803080307e-09	-1.42183319619914	0.853	0.67	0.0001179208134166	2.78595683816063e-07	5.45967605415411e-09	Ependymal_0
ywhaz11	1.1722826111685e-07	-1.7309974251958	0.297	0.491	0.00506390919546457	3.50008525242211e-09	-1.93626457216099	0.274	0.483	0.000151193182648878	1.1722826111685e-07	7.00017049259361e-09	Ependymal_0
marcksl1a11	9.62631728566355e-06	-1.4048357168689	0.797	0.643	0.415828027788809	3.96104984929337e-09	-1.5272424212231	0.842	0.672	0.000171105470339926	9.62631728566355e-06	7.9220996828968e-09	Ependymal_0
atp6v1f12	1.40347506920266e-06	-1.67352610703209	0.234	0.45	0.0606259125643472	4.32976279864799e-09	-1.78453327665033	0.242	0.438	0.000187032763613197	1.40347506920266e-06	8.65952557854912e-09	Ependymal_0
naca5	5.37274080241788e-09	-0.794408185616829	0.891	0.788	0.000232086284442045	0.00507344017598721	-0.678739754295572	0.937	0.726	1	0.00507344017598721	1.07454815759694e-08	Ependymal_0
ENSAMXG0000000936710	2.27731992238798e-05	-1.22479471294164	0.016	0.231	0.983733886873937	5.88187477677429e-09	-1.31238287145953	0.011	0.237	0.000254079344732319	2.27731992238798e-05	1.17637495189521e-08	Ependymal_0
atp1b1b11	4.12143142839816e-05	-2.21919061358098	0.141	0.377	1	6.79250853209167e-09	-2.29655001386706	0.168	0.399	0.000293415991060764	4.12143142839816e-05	1.35850170180451e-08	Ependymal_0
ywhabb8	7.97148297401276e-07	-1.71032115407097	0.5	0.585	0.0344344150028429	6.91263442280399e-09	-1.72544398894181	0.632	0.591	0.000298605069161864	7.97148297401276e-07	1.38252687978234e-08	Ependymal_0
rrad12	1.01258651141418e-08	-0.258578980984255	0.672	0.247	0.000437406995335582	3.73650691092309e-05	-0.407160870127493	0.737	0.299	1	3.73650691092309e-05	2.02517301257504e-08	Ependymal_0
itm2cb11	5.97345544514308e-07	-3.10287898466634	0.312	0.51	0.0258035354863846	1.04424399980007e-08	-2.97009767943301	0.316	0.485	0.000451082080593634	5.97345544514308e-07	2.08848798869567e-08	Ependymal_0
ENSAMXG000000215519	8.52448379296999e-08	-1.75484301909433	0.031	0.353	0.00368232126404925	1.17609981403307e-08	-1.6969904862705	0.032	0.321	0.000508039836667865	8.52448379296999e-08	2.35219961423403e-08	Ependymal_0
map1aa10	3.49548286040959e-06	-1.61464456689063	0.047	0.336	0.150994373121113	1.36698132471699e-08	-1.72421054979249	0.032	0.34	0.000590494922837998	3.49548286040959e-06	2.7339626307476e-08	Ependymal_0
calm1b11	7.42639143395314e-07	-1.83630708991444	0.406	0.554	0.0320797830772474	1.51240873520808e-08	-2.14484165302542	0.389	0.546	0.000653315201347834	7.42639143395314e-07	3.02481744754236e-08	Ependymal_0
rpl325	3.10782737416187e-06	-0.586816938086056	1	0.928	0.13424881908167	1.58913729439358e-08	-0.747226865934222	0.968	0.837	0.000686459637059197	3.10782737416187e-06	3.17827456353359e-08	Ependymal_0
atp6v1aa10	1.56057350595003e-05	-1.494253483315	0.094	0.367	0.674120937365235	1.64394115309291e-08	-1.67177564724981	0.084	0.346	0.000710133259901542	1.56057350595003e-05	3.28788227916038e-08	Ependymal_0
si:ch211-212k18.73	0.881479130080983	-0.64321966205543	0.125	0.115	1	1.83427531815153e-08	-0.357872793229468	0.211	0.046	0.000792351909181918	0.881479130080983	3.6685506026574e-08	Ependymal_0
fam49al10	6.65143524995958e-06	-1.309161642583	0	0.267	0.287322048492504	1.8866213735834e-08	-1.44878282007111	0.011	0.272	0.00081496383474682	6.65143524995958e-06	3.77324271157338e-08	Ependymal_0
grasp4	0.930435508719055	-0.866386549215474	0.141	0.129	1	1.91386094809371e-08	-0.708656036361036	0.232	0.076	0.00082673051374804	0.930435508719055	3.82772185955878e-08	Ependymal_0
si:ch211-214j24.98	7.63499846339191e-06	-1.37437509012389	0.062	0.297	0.32980902862314	2.07412982456198e-08	-1.55003669423268	0.042	0.31	0.00089596186031604	7.63499846339191e-06	4.14825960610381e-08	Ependymal_0
ckmt112	3.55035858229574e-05	-1.31776153772318	0.031	0.259	1	2.19468764062858e-08	-1.45961226245301	0.011	0.269	0.000948039220122327	3.55035858229574e-05	4.38937523309061e-08	Ependymal_0
ENSAMXG0000000933510	1.49315472443947e-06	-1.3661578402861	0	0.283	0.0644998046316117	2.27491422027051e-08	-1.4631644576922	0.021	0.282	0.000982694695730253	1.49315472443947e-06	4.54982838878867e-08	Ependymal_0
b2ml11	0.00263971820203326	-0.657529870173105	1	0.687	1	2.68350251563206e-08	-0.574193112143782	0.968	0.561	0.00115919258167758	0.00263971820203326	5.36700495925225e-08	Ependymal_0
fosl29	0.000119312200743706	-1.89648377986932	0.172	0.391	1	2.73395808061939e-08	-1.88569956592523	0.105	0.34	0.00118098787208516	0.000119312200743706	5.4679160864935e-08	Ependymal_0
ahcy	0.116326923781175	-0.354513138947881	0.219	0.104	1	3.15535044316305e-08	-0.270369739267859	0.253	0.074	0.00136301673093314	0.116326923781175	6.31070078676372e-08	Ependymal_0
hmgb1a8	0.0174697224708996	-1.18600402615404	0.188	0.278	1	3.1939133345285e-08	-1.79471926848715	0.305	0.45	0.00137967474311628	0.0174697224708996	6.38782656704617e-08	Ependymal_0
vamp311	0.00642500411590176	-0.590434727235496	0.281	0.137	1	3.96243928526136e-08	-0.400389366504532	0.295	0.102	0.00171165489805435	0.00642500411590176	7.92487841351344e-08	Ependymal_0
stx1b10	0.000344253650587479	-1.12159605803144	0.016	0.213	1	4.22902421667194e-08	-1.25805946175593	0	0.224	0.00182681159087578	0.000344253650587479	8.45804825449742e-08	Ependymal_0
ENSAMXG000000054858	6.68338157299768e-07	-0.267632562064293	0.859	0.295	0.0288702033808781	4.4263483139525e-08	-0.272607048311226	0.895	0.314	0.00191204968117806	6.68338157299768e-07	8.85269643197939e-08	Ependymal_0
ssr45	4.18681335850177e-06	-0.28626303385611	0.578	0.218	0.180857776647201	4.69130744649404e-08	-0.297202863591873	0.505	0.162	0.00202650407766203	4.18681335850177e-06	9.38261467290441e-08	Ependymal_0
clstn310	4.41252923133208e-05	-1.40233723826173	0.031	0.275	1	5.00291625642842e-08	-1.48016526540689	0.032	0.271	0.00216110973528938	4.41252923133208e-05	1.00058322625651e-07	Ependymal_0
ENSAMXG000000180199	4.0296914274386e-06	-1.42735553721674	0.062	0.306	0.174070580591065	5.14984760071944e-08	-1.52958790406347	0.053	0.311	0.00222457966808278	4.0296914274386e-06	1.02996949362296e-07	Ependymal_0
slc25a54	7.4959107475906e-07	-0.889636688482694	0.859	0.755	0.0323800856563671	6.26872714151396e-08	-0.837879112548913	0.926	0.749	0.00270790206331979	7.4959107475906e-07	1.25374538900585e-07	Ependymal_0
chd58	3.92260499292039e-05	-1.26346136152788	0.016	0.249	1	6.61594582300115e-08	-1.24916242342683	0	0.214	0.00285789011716181	3.92260499292039e-05	1.32318912082949e-07	Ependymal_0
ENSAMXG000000143337	0.000283072748412382	-1.34205105450069	0.078	0.278	1	7.09299916693444e-08	-1.42485861559744	0.032	0.258	0.00306396285014067	0.000283072748412382	1.41859978307625e-07	Ependymal_0
rpl18a4	7.6908984063372e-08	-0.728366299169091	0.984	0.862	0.00332223738458548	3.71111344984045e-06	-0.677746632626398	0.958	0.775	0.160308967692758	3.71111344984045e-06	1.53817962211752e-07	Ependymal_0
eno1a10	0.000575798408495544	-1.62585736322122	0.328	0.43	1	7.81830010987169e-08	-1.90320415095746	0.263	0.452	0.00337727109846127	0.000575798408495544	1.56365996084852e-07	Ependymal_0
ppp3r1a11	0.00020412553902665	-1.5469522077891	0.141	0.349	1	8.46828596498768e-08	-1.68702308009455	0.074	0.328	0.00365804548829573	0.00020412553902665	1.69365712128567e-07	Ependymal_0
cyr616	0.322976414933936	-0.438269241772466	0.172	0.103	1	8.79909454041313e-08	-0.260902066622544	0.379	0.112	0.00380094486862226	0.322976414933936	1.75981883065856e-07	Ependymal_0
nova210	2.85564574364393e-06	-1.35865256681113	0	0.263	0.123355329188187	8.89548326516933e-08	-1.29308602920601	0	0.232	0.0038425819060552	2.85564574364393e-06	1.77909657390424e-07	Ependymal_0
sypb10	1.44301462585611e-05	-1.55936347483303	0.078	0.353	0.623339027931065	9.68950261606446e-08	-1.71829312305831	0.116	0.352	0.00418557444506137	1.44301462585611e-05	1.93790042932643e-07	Ependymal_0
ENSAMXG0000001314810	0.00460931496947745	-1.28930446812177	0.688	0.575	1	9.78617665282753e-08	-1.83994174286417	0.537	0.56	0.00422733472872191	0.00460931496947745	1.95723523479625e-07	Ependymal_0
rpl284	1.04051336760147e-07	-0.827971252853507	0.984	0.839	0.00449470559402807	6.67942401185699e-07	-0.871647316387442	0.968	0.723	0.0288531079040186	6.67942401185699e-07	2.08102662693614e-07	Ependymal_0
dnajc5aa11	0.00260434981674337	-1.23414438107804	0.172	0.322	1	1.06467978234133e-07	-1.34708026397847	0.042	0.261	0.00459909725577983	0.00260434981674337	2.12935945132835e-07	Ependymal_0
ENSAMXG0000001033011	4.39153301043183e-05	-1.3614205007575	0.031	0.268	1	1.18679910701643e-07	-1.36329539833839	0.011	0.244	0.00512661610257887	4.39153301043183e-05	2.37359807318365e-07	Ependymal_0
cd1642	0.000200594810122206	-0.284610551523412	0.281	0.103	1	1.33590425286154e-07	-0.312438690492741	0.305	0.083	0.00577070560108601	0.000200594810122206	2.67180832725907e-07	Ependymal_0
napgb10	0.00257145098663312	-0.859740152409547	0.078	0.245	1	1.37969831078601e-07	-1.26669382250533	0.011	0.234	0.00595988279310232	0.00257145098663312	2.75939643121527e-07	Ependymal_0
ssr35	9.13208473350456e-05	-0.2904626687691	0.547	0.199	1	1.38930930531205e-07	-0.325097700837815	0.568	0.173	0.00600139940615647	9.13208473350456e-05	2.77861841760607e-07	Ependymal_0
tmem3512	0.016317087053	-1.10095605280524	0.234	0.327	1	1.43559717036753e-07	-1.51767092806842	0.168	0.345	0.00620134909683664	0.016317087053	2.87119413464114e-07	Ependymal_0
ctsf11	3.11004829005603e-05	-1.75212132437328	0.266	0.459	1	1.67661894788033e-07	-1.85272256194641	0.274	0.448	0.00724249086915867	3.11004829005603e-05	3.35323761465555e-07	Ependymal_0
ENSAMXG000000026344	1.78048780318907e-07	-0.58979275646205	0.969	0.877	0.00769117316343582	1.14108265702794e-05	-0.757645475918364	0.968	0.765	0.492913475356361	1.14108265702794e-05	3.56097528936446e-07	Ependymal_0
dusp29	0.0246550609263922	-1.00111674119935	0.453	0.211	1	1.91444620349982e-07	-1.00700099886583	0.4	0.151	0.00826983326525819	0.0246550609263922	3.82889204048922e-07	Ependymal_0
dnajb410	0.390360132488074	-1.22247258289336	0.672	0.47	1	1.91713953961054e-07	-2.02382867344047	0.653	0.569	0.00828146766925563	0.390360132488074	3.83427871167867e-07	Ependymal_0
ccng23	0.235266704330257	-0.666371049221905	0.219	0.127	1	1.98455430446992e-07	-0.284061660020164	0.253	0.088	0.00857267922901872	0.235266704330257	3.96910821509426e-07	Ependymal_0
nfkbiaa3	3.64163934808256e-05	-0.551794538791899	0.328	0.13	1	1.98499193627147e-07	-0.59374802464898	0.189	0.07	0.00857456966711185	3.64163934808256e-05	3.96998347852363e-07	Ependymal_0
serinc19	0.000309523001427219	-1.58118998156394	0.375	0.447	1	2.03326225057954e-07	-1.59942651029038	0.274	0.433	0.00878308294382843	0.000309523001427219	4.06652408774354e-07	Ependymal_0
ENSAMXG000000053721	0.00425349469404319	-0.327019872177945	0.25	0.102	1	2.07406223276332e-07	-0.349936135679396	0.263	0.089	0.00895932662686772	0.00425349469404319	4.14812403535323e-07	Ependymal_0
elavl211	5.55194473398248e-05	-1.29022477281825	0	0.222	1	2.16173105380776e-07	-1.3566124709479	0.011	0.233	0.0093380296331334	5.55194473398248e-05	4.32346164030742e-07	Ependymal_0
rab4111	4.33350257469022e-06	-1.50415766902877	0.047	0.325	0.187194310718893	2.32800538693215e-07	-1.55060289478946	0.074	0.327	0.0100562848699308	4.33350257469022e-06	4.65601023190339e-07	Ependymal_0
basp111	2.05604700476229e-05	-1.19015632365766	0	0.227	0.888150624647165	2.5084729263201e-07	-1.31058903455428	0.011	0.238	0.010835850499825	2.05604700476229e-05	5.01694522339657e-07	Ependymal_0
si:ch211-191d15.22	0.547684365000625	-1.03094781001352	0.594	0.417	1	2.64138064157711e-07	-1.29618085009745	0.653	0.575	0.0114099719574206	0.547684365000625	5.28276058546505e-07	Ependymal_0
atp6v1e1b10	7.2977255356122e-05	-1.52215114055651	0.25	0.435	1	2.65425866412048e-07	-1.86245245868916	0.274	0.455	0.0114656011514013	7.2977255356122e-05	5.30851662373206e-07	Ependymal_0
tmsb210	1.11628754883121e-05	-1.37308450286719	0	0.24	0.482202732468618	2.85579332965257e-07	-1.39688385338212	0	0.219	0.0123361704461002	1.11628754883121e-05	5.71158584374959e-07	Ependymal_0
si:dkey-261i16.511	4.58983797709584e-05	-1.32717539023747	0.016	0.246	1	2.90950625916866e-07	-1.51743797631652	0.011	0.237	0.0125681941877309	4.58983797709584e-05	5.81901167181466e-07	Ependymal_0
eef1a1b11	5.6807218684998e-06	-1.32839174400268	0.016	0.268	0.245390142553586	3.24961882393403e-07	-1.51106983571765	0.042	0.282	0.0140373784337478	5.6807218684998e-06	6.49923659186581e-07	Ependymal_0
scarb2a6	0.0479334413017686	-0.289048791707858	0.203	0.097	1	3.29782063763205e-07	-0.355194673442299	0.305	0.09	0.0142455958083791	0.0479334413017686	6.595640187702e-07	Ependymal_0
id411	0.00373298636815231	-1.55526365329354	0.031	0.183	1	3.31415019704906e-07	-2.02171258956852	0.032	0.224	0.0143161346061928	0.00373298636815231	6.62829929573897e-07	Ependymal_0
si:ch211-195b15.810	0.000909838763429764	-1.15959474560007	0.062	0.266	1	3.99829019619272e-07	-1.40499622647498	0.021	0.235	0.0172714141604937	0.000909838763429764	7.99657879375299e-07	Ependymal_0
degs11	0.117735030406249	-0.436978324550772	0.125	0.089	1	4.03749725303965e-07	-0.367796764701091	0.211	0.07	0.0174407768839554	0.117735030406249	8.07499287594089e-07	Ependymal_0
sdc410	0.00199078232204149	-0.591271332236877	0.359	0.149	1	4.05814534672111e-07	-0.834230669985456	0.463	0.165	0.0175299704542312	0.00199078232204149	8.11628904658786e-07	Ependymal_0
atp6v1h10	4.36902402045573e-07	-1.61791367034095	0.062	0.368	0.0188728730611626	4.48559096176592e-06	-1.57328095939655	0.168	0.351	0.193764072775403	4.48559096176592e-06	8.73804613207436e-07	Ependymal_0
ENSAMXG0000001689510	0.00134680799002339	-1.28337924677531	0.062	0.231	1	4.44833881673794e-07	-1.4810544361715	0.042	0.22	0.0192154891866629	0.00134680799002339	8.89667565470405e-07	Ependymal_0
cox4i18	0.00255802964559268	-1.01801369332037	0.688	0.58	1	4.75501048952187e-07	-1.56969343077124	0.6	0.551	0.0205402188115876	0.00255802964559268	9.51001871803126e-07	Ependymal_0
ndufa4l2b	0.000276937575000323	-0.441692433803712	0.109	0.036	1	4.80156237416339e-07	-0.540067768009495	0.189	0.036	0.0207413089876736	0.000276937575000323	9.60312244282666e-07	Ependymal_0
rpl214	4.88058820102283e-07	-0.574500454250467	0.953	0.83	0.0210826768519583	0.000223241253081513	-0.709590198348721	0.958	0.723	1	0.000223241253081513	9.76117402003155e-07	Ependymal_0
si:ch211-160e1.56	0.0031091867240095	-0.264461476193557	0.516	0.236	1	5.02958067409295e-07	-0.305718551331083	0.558	0.21	0.0217262796378793	0.0031091867240095	1.00591588185177e-06	Ependymal_0
ENSAMXG0000000681311	0.000272543963246475	-1.57882923041033	0.406	0.498	1	5.25060048663593e-07	-1.74050962901386	0.421	0.501	0.0226810189221212	0.000272543963246475	1.05011982163913e-06	Ependymal_0
ENSAMXG0000002024911	0.000676988352587179	-1.67647219090124	0.438	0.51	1	5.33722936705831e-07	-1.663387779754	0.442	0.511	0.0230552296968818	0.000676988352587179	1.06744558855149e-06	Ependymal_0
sqstm17	0.00258218682937472	-0.984548049400652	0.578	0.27	1	5.66045659360939e-07	-0.887987083493539	0.558	0.206	0.0244514743474145	0.00258218682937472	1.13209099831419e-06	Ependymal_0
rps4x8	6.30297484907002e-07	-0.662474284409001	0.984	0.852	0.0272269604555278	6.83929514853612e-06	-0.78553489242552	0.979	0.813	0.295437032531315	6.83929514853612e-06	1.26059457253909e-06	Ependymal_0
rpl184	6.90789976574304e-07	-0.685789744872125	0.969	0.861	0.0298400546180802	0.00062455180228715	-0.69389706584992	0.968	0.794	1	0.00062455180228715	1.38157947595782e-06	Ependymal_0
nfu13	7.10161862037399e-07	-0.342689021824867	0.359	0.119	0.0306768619544295	0.000452642224196261	-0.358242662152916	0.263	0.115	1	0.000452642224196261	1.42032321974493e-06	Ependymal_0
slc25a611	7.66426084441818e-06	-1.41553742199362	0.031	0.298	0.331073075696332	7.30970215407173e-07	-1.32952528656587	0.063	0.29	0.0315757203949436	7.66426084441818e-06	1.46193989649689e-06	Ependymal_0
atp5mf10	7.82689691468928e-07	-1.36157682012845	0.688	0.644	0.0338098466023833	5.93173210464014e-05	-1.40933197409876	0.684	0.54	1	5.93173210464014e-05	1.5653787703347e-06	Ependymal_0
zfp36l1a3	0.00176607442610888	-0.437459601955798	0.328	0.135	1	7.88321714059274e-07	-0.579540409944484	0.295	0.094	0.0340531330822185	0.00176607442610888	1.57664280666742e-06	Ependymal_0
sec13	0.639149378380685	-0.348106540073023	0.172	0.116	1	8.00582959009732e-07	-0.30027790315202	0.284	0.096	0.0345827820803434	0.639149378380685	1.60116527708639e-06	Ependymal_0
rac3a11	6.18666470313231e-06	-1.34250341300163	0.031	0.28	0.267245355181206	8.06803866257847e-07	-1.37209373211039	0.084	0.29	0.0348515066107402	6.18666470313231e-06	1.61360708158322e-06	Ependymal_0
ctsc1	0.0408047997461838	-0.729693051945818	0.266	0.138	1	9.3270275212771e-07	-0.336281422031156	0.305	0.079	0.0402899607836607	0.0408047997461838	1.865404634321e-06	Ependymal_0
ENSAMXG000000060416	0.00171541575457558	-0.341522843579436	0.406	0.179	1	1.05736046628935e-06	-0.308640239299912	0.326	0.104	0.0456748000623012	0.00171541575457558	2.11471981456755e-06	Ependymal_0
stmn311	0.00054542597700718	-1.15639875828569	0.062	0.239	1	1.08335915849243e-06	-1.30939481342063	0.011	0.236	0.0467978655693973	0.00054542597700718	2.16671714331779e-06	Ependymal_0
ubp13	0.398377240190194	-0.634991044641659	0.906	0.623	1	1.43851781465031e-06	-1.16505202810619	0.863	0.621	0.0621396540394494	0.398377240190194	2.87703355996711e-06	Ependymal_0
ppdpfb6	0.00328856818324877	-0.936751732394973	0.812	0.606	1	1.5561799002044e-06	-1.18057491083344	0.832	0.647	0.0672223031491293	0.00328856818324877	3.11235737871291e-06	Ependymal_0
tubb2b9	0.436289569284241	-1.04164699560174	0.391	0.319	1	1.63632948377051e-06	-1.71517839448705	0.168	0.365	0.0706845247104346	0.436289569284241	3.27265628996683e-06	Ependymal_0
ENSAMXG00000015079	0.218026014029437	-0.2778719103181	0.109	0.064	1	1.74725985785454e-06	-0.250326993551253	0.2	0.06	0.0754763840797426	0.218026014029437	3.49451666279207e-06	Ependymal_0
jpt1a12	0.00240442406816517	-1.09948853354372	0.062	0.237	1	1.75950337563885e-06	-1.22079396675199	0.032	0.23	0.0760052673174713	0.00240442406816517	3.51900365542556e-06	Ependymal_0
ENSAMXG000000186719	8.95357570868097e-05	-1.36030955499679	0.047	0.284	1	1.92739090602921e-06	-1.44144201627919	0.074	0.282	0.0832575049677437	8.95357570868097e-05	3.85477809722271e-06	Ependymal_0
atp6v1d11	0.00336410784373749	-1.25439365958161	0.188	0.325	1	2.08593663349302e-06	-1.46301845558029	0.105	0.316	0.0901062047569981	0.00336410784373749	4.1718689158544e-06	Ependymal_0
ENSAMXG0000001903111	7.8100521751927e-05	-1.35099465629842	0.016	0.243	1	2.20145471214008e-06	-1.36222863455589	0.021	0.225	0.0950962392003152	7.8100521751927e-05	4.40290457787732e-06	Ependymal_0
arrdc3a7	2.25695320624558e-06	-1.49806762986157	0.094	0.354	0.0974936076501901	2.31350387107598e-05	-1.68394253247047	0.147	0.314	0.999364267188691	2.31350387107598e-05	4.51390131865337e-06	Ependymal_0
GRIK211	1.35770612697047e-05	-1.41254542850672	0.016	0.242	0.586488315667436	2.36245432148435e-06	-1.19172290489735	0	0.185	0.10205093932516	1.35770612697047e-05	4.72490306177829e-06	Ependymal_0
ENSAMXG0000000404212	2.42714682497384e-06	-1.69365758053976	0.078	0.348	0.104845461398395	4.00546470227924e-05	-1.42411437794575	0.253	0.379	1	4.00546470227924e-05	4.85428775890598e-06	Ependymal_0
rpl74	2.6832316842468e-06	-0.631328292539083	0.953	0.803	0.115907559064409	1.08230462371939e-05	-0.771555962438649	0.968	0.756	0.467523128308066	1.08230462371939e-05	5.36645616876133e-06	Ependymal_0
syt410	1.24515088325082e-05	-1.4039729256163	0.047	0.283	0.537867827037858	2.72196753532791e-06	-1.45408586470763	0.074	0.276	0.11758083162356	1.24515088325082e-05	5.44392766154855e-06	Ependymal_0
dad17	0.0414220401105866	-0.517797625300781	0.328	0.163	1	2.73701719365969e-06	-0.377492937630271	0.4	0.13	0.118230931714518	0.0414220401105866	5.47402689605627e-06	Ependymal_0
prdx24	0.355704102195064	-0.954083269387191	0.344	0.302	1	2.85068184252229e-06	-1.34113676752646	0.179	0.321	0.123140903551435	0.355704102195064	5.70135555865761e-06	Ependymal_0
pafah1b1b10	0.00114106536227589	-1.36488999455372	0.188	0.334	1	2.92243089669865e-06	-1.56326503065991	0.179	0.348	0.126240247444691	0.00114106536227589	5.84485325279495e-06	Ependymal_0
atp1b3b11	0.0188208628189322	-0.872205614528353	0.031	0.158	1	2.94155385035101e-06	-1.21267153664369	0.021	0.21	0.127066301673613	0.0188208628189322	5.88309904796298e-06	Ependymal_0
nr2f1a10	3.07424715381119e-06	-0.373034713653487	0.469	0.156	0.132798254303182	6.22571653439088e-05	-0.599047678878368	0.358	0.152	1	6.22571653439088e-05	6.14848485662682e-06	Ependymal_0
gabra110	0.000308680832524886	-1.04102724375935	0	0.175	1	3.10940345683398e-06	-1.13996854069928	0	0.174	0.134316901124858	0.000308680832524886	6.21879724527811e-06	Ependymal_0
grin1b10	6.3799879023044e-05	-1.32381968888537	0.016	0.238	1	3.18176686260002e-06	-1.4312157047815	0.032	0.244	0.137442783163733	6.3799879023044e-05	6.36352360155967e-06	Ependymal_0
sdcbp12	0.00284094735012545	-1.00893326669884	0.031	0.195	1	3.38424412733873e-06	-1.16833062530918	0.011	0.202	0.146189193568651	0.00284094735012545	6.76847680156915e-06	Ependymal_0
slc30a7	3.39436136777825e-06	-0.265174512554007	0.25	0.084	0.146626228003917	0.00253707313739548	-0.253605148892493	0.221	0.075	1	0.00253707313739548	6.78871121386741e-06	Ependymal_0
ostc4	0.118600036932706	-0.256039393444728	0.375	0.176	1	3.44397484144989e-06	-0.447886389737719	0.453	0.154	0.148769381226111	0.118600036932706	6.88793782193707e-06	Ependymal_0
nudt147	0.0388579501151787	-1.0649919436524	0.125	0.23	1	3.68176223615391e-06	-1.23269613528042	0.053	0.232	0.159041083315141	0.0388579501151787	7.36351091693466e-06	Ependymal_0
rps133	3.74948189168622e-06	-0.611811746997028	1	0.856	0.16196636927517	0.000114376486604274	-0.735244537110074	0.958	0.748	1	0.000114376486604274	7.49894972475799e-06	Ependymal_0
efhd112	0.00580250400536894	-1.37024997767467	0.156	0.294	1	3.90860004561271e-06	-1.45891252709978	0.105	0.279	0.168839796170332	0.00580250400536894	7.81718481407111e-06	Ependymal_0
nptna11	4.370629200267e-05	-1.41712163561821	0.031	0.256	1	3.93986070776646e-06	-1.77683463398389	0.105	0.302	0.170190162993388	4.370629200267e-05	7.87970589303052e-06	Ependymal_0
atp6ap29	0.000108748755543757	-1.48682479067111	0.203	0.425	1	4.2888649105378e-06	-1.6132373481945	0.221	0.389	0.185266097540502	0.000108748755543757	8.57771142671339e-06	Ependymal_0
egr18	0.00581011500454511	-0.607714776127478	0.734	0.359	1	4.57112957840601e-06	-0.631516231217606	0.695	0.271	0.197459084398404	0.00581011500454511	9.14223826158639e-06	Ependymal_0
eef2a.111	4.55755350417692e-05	-1.08013457424533	0.75	0.654	1	4.77391260168457e-06	-0.984852592935689	0.811	0.622	0.206218702654968	4.55755350417692e-05	9.54780241312762e-06	Ependymal_0
atp5l8	0.000514806430790283	-1.06281291627305	0.734	0.614	1	5.21804480593793e-06	-1.2906338839793	0.621	0.505	0.225403881482101	0.000514806430790283	1.04360623838843e-05	Ependymal_0
sult4a110	3.07023252358986e-05	-1.24581995572392	0	0.244	1	5.22385826644315e-06	-1.26627830096765	0.021	0.23	0.225655005535545	3.07023252358986e-05	1.04476892441911e-05	Ependymal_0
camk2n210	0.000771684139476543	-1.11937892162078	0	0.164	1	5.36100377181978e-06	-1.3973859239387	0	0.204	0.231579279931299	0.000771684139476543	1.07219788032781e-05	Ependymal_0
cox7a2a8	3.59334618462498e-05	-1.59592709834773	0.484	0.525	1	5.69509455558196e-06	-1.57604410066747	0.453	0.446	0.246010999517474	3.59334618462498e-05	1.13901566770619e-05	Ependymal_0
fkbp55	0.00358255476194785	-0.389396356555031	0.453	0.199	1	5.82214575493991e-06	-0.445301204844217	0.453	0.164	0.251499230176139	0.00358255476194785	1.16442576124986e-05	Ependymal_0
rps154	6.06278174135969e-06	-0.659571902838494	1	0.838	0.261893982881515	0.000439047052074162	-0.674948003191368	0.958	0.711	1	0.000439047052074162	1.21255267253969e-05	Ependymal_0
btg26	6.29077784209124e-06	-0.696533492590806	0.969	0.874	0.271742730444815	1.76955550079666e-05	-0.680611877085122	0.989	0.865	0.764394889679134	1.76955550079666e-05	1.25815161102966e-05	Ependymal_0
rplp14	6.91987168797316e-06	-0.649479113702546	1	0.902	0.298917697305376	9.66457714263661e-05	-0.762265847237401	0.979	0.809	1	9.66457714263661e-05	1.38396954913221e-05	Ependymal_0
HSPA1L3	0.0323663959840165	-1.10696811733015	0.344	0.388	1	7.00476304483009e-06	-1.62161654907291	0.147	0.303	0.302584749247525	0.0323663959840165	1.40094770229549e-05	Ependymal_0
ndrg3b10	7.70238365778754e-06	-1.46832280750872	0.031	0.292	0.332719866865449	4.88699759919323e-05	-1.33412058406233	0.084	0.246	1	4.88699759919323e-05	1.54047079888611e-05	Ependymal_0
rpl98	7.97356868595472e-06	-0.766451231159379	0.922	0.807	0.344434246527186	0.000416000707793784	-0.757654705721147	0.968	0.752	1	0.000416000707793784	1.59470737941118e-05	Ependymal_0
ENSAMXG0000001617610	3.82699110698107e-05	-1.69811612986045	0.016	0.252	1	8.19938717042064e-06	-1.55119895968449	0.053	0.231	0.35418892760066	3.82699110698107e-05	1.63987071108913e-05	Ependymal_0
si:ch73-127m5.110	0.000844608162499101	-0.987932659303777	0	0.181	1	8.97048117591731e-06	-1.0375801892147	0.011	0.166	0.3874978753561	0.000844608162499101	1.79408818823021e-05	Ependymal_0
olfm1a9	0.000489570111502684	-1.03755458992786	0	0.162	1	9.18585728876257e-06	-1.05493799208659	0	0.15	0.396801477302677	0.000489570111502684	1.8371630197551e-05	Ependymal_0
AP3B28	0.000308680832524886	-1.01426818846006	0	0.195	1	9.18587128404777e-06	-1.0404457193369	0	0.179	0.396802081857011	0.000308680832524886	1.83716581878643e-05	Ependymal_0
yjefn311	0.000210833818681702	-1.1767232593256	0.016	0.21	1	9.21210443828822e-06	-1.2619996221059	0.021	0.211	0.397935275420736	0.000210833818681702	1.84241240137083e-05	Ependymal_0
ENSAMXG000000164209	9.31701933572675e-06	-0.443526564909172	0.266	0.096	0.402467284245388	0.0866603574086219	-0.989758116706855	0.168	0.094	1	0.0866603574086219	1.86339518646042e-05	Ependymal_0
agpat35	0.0831240371419488	-0.289186671359624	0.312	0.136	1	9.39829146285448e-06	-0.302366784097834	0.358	0.131	0.405977996320925	0.0831240371419488	1.87964945978265e-05	Ependymal_0
laptm4a9	0.0112930319256812	-1.31483544078435	0.766	0.584	1	1.02646166881643e-05	-1.22047347697508	0.674	0.568	0.443400647078634	0.0112930319256812	2.05291280139729e-05	Ependymal_0
chchd108	0.0116656715425908	-0.36357974322283	0.234	0.114	1	1.16702925217963e-05	-0.305713270786333	0.263	0.102	0.504121626064036	0.0116656715425908	2.33404488478651e-05	Ependymal_0
slc32a110	0.00718524332429704	-1.08396858375729	0.016	0.152	1	1.18085368888201e-05	-1.26671364651872	0.011	0.168	0.51009336798636	0.00718524332429704	2.36169343360967e-05	Ependymal_0
syt11b10	0.000415267063588966	-1.05419541850512	0.016	0.194	1	1.18382427346633e-05	-1.13516577673406	0.032	0.191	0.511376571409252	0.000415267063588966	2.36763453253356e-05	Ependymal_0
hint17	0.0564785168403875	-1.18234250363197	0.5	0.425	1	1.2196382153217e-05	-1.47332385344085	0.253	0.359	0.526847119872515	0.0564785168403875	2.43926155546964e-05	Ependymal_0
nrxn1a10	3.35102928786885e-05	-1.36711504191515	0.047	0.265	1	1.22613269949452e-05	-1.30708748074758	0.042	0.228	0.529652542200647	3.35102928786885e-05	2.45225036497507e-05	Ependymal_0
slc25a55a4	1.26643729560047e-05	-0.463982325773053	0.406	0.159	0.547062918580536	0.0560358699089242	-0.530564750152378	0.358	0.166	1	0.0560358699089242	2.53285855256671e-05	Ependymal_0
necap19	0.00696251404599336	-0.958410700606006	0.094	0.209	1	1.3459220489791e-05	-1.19444270310834	0.063	0.232	0.581397947497503	0.00696251404599336	2.69182598289659e-05	Ependymal_0
rnd1b11	0.000193377143354307	-1.05210668901195	0	0.191	1	1.37024881603326e-05	-1.09058904978174	0	0.179	0.591906381061887	0.000193377143354307	2.74047885624834e-05	Ependymal_0
ENSAMXG0000001114012	0.000377257533007104	-1.03909851711361	0.016	0.191	1	1.37025088515669e-05	-1.02295085264337	0	0.172	0.591907274861136	0.000377257533007104	2.7404829944385e-05	Ependymal_0
atp5mc3b10	4.53556901615557e-05	-1.14872724741647	0.719	0.602	1	1.43856570238076e-05	-1.20901095358762	0.726	0.533	0.621417226457417	4.53556901615557e-05	2.87711071004872e-05	Ependymal_0
soul36	0.000260736173469409	-0.47006533223912	0.516	0.21	1	1.44953566855874e-05	-0.52744882080632	0.358	0.13	0.626155922747318	0.000260736173469409	2.89905032558093e-05	Ependymal_0
ENSAMXG0000001802211	7.43627100671195e-05	-1.01129599621962	0	0.197	1	1.56030644396692e-05	-1.14457103014535	0.032	0.201	0.674005574600389	7.43627100671195e-05	3.12058854237184e-05	Ependymal_0
plcxd312	0.000502747620752515	-1.1979222857413	0.016	0.205	1	1.56711872013268e-05	-1.27576186314708	0.032	0.203	0.676948273535715	0.000502747620752515	3.13421288165453e-05	Ependymal_0
fscn1a8	0.000182437788637752	-1.31972478022205	0.078	0.28	1	1.65130885262939e-05	-1.35816585855871	0.105	0.274	0.713315885070317	0.000182437788637752	3.30259043704951e-05	Ependymal_0
rpl343	1.65319088429575e-05	-0.641952108732427	0.984	0.903	0.714128866289234	4.96547588749138e-05	-0.708598707014702	0.979	0.796	1	4.96547588749138e-05	3.30635443819049e-05	Ependymal_0
rpl113	1.6893783141882e-05	-0.547752255698112	1	0.852	0.729760750379878	7.90560433790368e-05	-0.777968447562642	0.968	0.782	1	7.90560433790368e-05	3.37872808838552e-05	Ependymal_0
si:dkey-42i9.63	0.00941350862101404	-0.436236971686523	0.312	0.138	1	1.7235579678573e-05	-0.295254324433682	0.284	0.09	0.74452533537532	0.00941350862101404	3.44708622919393e-05	Ependymal_0
syt13	1.74834337784651e-05	-0.285055356196669	0.312	0.094	0.755231888928355	0.984355608054085	-0.478490163006241	0.105	0.074	1	0.984355608054085	3.49665618864734e-05	Ependymal_0
sv2a10	0.000232469594025861	-1.34701761877561	0.016	0.205	1	1.78558480177648e-05	-1.02561070517338	0	0.139	0.771319066823385	0.000232469594025861	3.57113772042211e-05	Ependymal_0
atf4a5	0.000217525097502974	-1.06105594600061	0.828	0.637	1	1.80732554122025e-05	-1.17707439436914	0.832	0.649	0.780710414040911	0.000217525097502974	3.61461841818437e-05	Ependymal_0
spock210	0.000281265836801961	-1.09447939707121	0	0.195	1	1.81362328315444e-05	-1.17411531882288	0.032	0.194	0.783430849624224	0.000281265836801961	3.62721367401475e-05	Ependymal_0
rps27a4	1.90813620072168e-05	-0.467816641519568	1	0.914	0.824257594625744	0.000167137270923067	-0.50211262107285	0.989	0.837	1	0.000167137270923067	3.81623599160575e-05	Ependymal_0
ENSAMXG000000242473	0.000629612398778889	-0.389304038570455	0.516	0.215	1	2.02801791096899e-05	-0.532819030919227	0.432	0.17	0.876042897001273	0.000629612398778889	4.0559946933715e-05	Ependymal_0
map7d2b11	0.000157003841465012	-1.13619327379543	0.016	0.219	1	2.03662641801806e-05	-1.14707828763488	0.011	0.2	0.879761513791261	0.000157003841465012	4.07321135756446e-05	Ependymal_0
ATP5IF19	2.06095789529992e-05	-1.3560898714862	0.703	0.601	0.890271982032705	0.000961089742772638	-1.32417655394975	0.695	0.515	1	0.000961089742772638	4.12187331512537e-05	Ependymal_0
atpv0e210	0.00139196439048463	-1.23851750083112	0.094	0.28	1	2.16859502904302e-05	-1.25784141690934	0.095	0.26	0.936767994695715	0.00139196439048463	4.33714303004205e-05	Ependymal_0
elmo19	0.000946973495875519	-1.09380825682358	0.047	0.211	1	2.18550805112446e-05	-1.18005267057775	0.053	0.201	0.944073912844234	0.000946973495875519	4.37096833779451e-05	Ependymal_0
grinaa7	0.00127576739006898	-1.35128101751639	0.109	0.287	1	2.25717451610465e-05	-1.47841209654297	0.105	0.289	0.975031675721726	0.00127576739006898	4.51429808384134e-05	Ependymal_0
pcsk29	2.27388135563718e-05	-1.39458383424769	0	0.232	0.982248529194591	6.88312669214131e-05	-1.06842122637957	0.011	0.147	1	6.88312669214131e-05	4.54771100591016e-05	Ependymal_0
rdh14a6	2.33152272721935e-05	-0.300785246158666	0.281	0.107	1	0.00955776778441814	-0.364602217968581	0.253	0.106	1	0.00955776778441814	4.66299109445643e-05	Ependymal_0
ctss2.12	0.575822995360304	-0.513673910385277	0.125	0.097	1	2.33628564324279e-05	-0.391887785490766	0.158	0.038	1	0.575822995360304	4.67251670417952e-05	Ependymal_0
rpl246	2.34273180468544e-05	-0.616064062879703	0.953	0.839	1	0.00165583225163873	-0.638759143559492	0.947	0.723	1	0.00165583225163873	4.68540872544779e-05	Ependymal_0
gad1b10	0.000459130547305043	-1.58193998262425	0.016	0.176	1	2.38400006863072e-05	-1.54388162587316	0.032	0.177	1	0.000459130547305043	4.76794330269816e-05	Ependymal_0
calr3a7	0.727981235519708	-0.715783868685582	0.281	0.193	1	2.40995466678508e-05	-0.469090268185015	0.453	0.196	1	0.727981235519708	4.81985125475519e-05	Ependymal_0
ENSAMXG0000001754511	0.000446654807260055	-0.814243509344535	0	0.153	1	2.64890408516119e-05	-0.913508232797992	0	0.153	1	0.000446654807260055	5.29773800339386e-05	Ependymal_0
syt1a10	0.000210833818681702	-1.28572233891418	0.016	0.217	1	2.64890605616084e-05	-1.11972507156582	0	0.168	1	0.000210833818681702	5.29774194528874e-05	Ependymal_0
atp5mea9	0.000376118944613455	-1.30831369642018	0.359	0.429	1	2.66722580511174e-05	-1.4641346020721	0.211	0.336	1	0.000376118944613455	5.33438046928854e-05	Ependymal_0
adcyap1r1b10	0.000282385977633108	-1.05167745273319	0.016	0.188	1	2.66846929317896e-05	-1.00037659913652	0.011	0.161	1	0.000282385977633108	5.33686737907422e-05	Ependymal_0
rps3a5	2.66864927971891e-05	-0.757553600833848	0.953	0.765	1	0.000254339097297921	-0.720525654348422	0.958	0.699	1	0.000254339097297921	5.33722734254804e-05	Ependymal_0
rpl304	2.7130426450316e-05	-0.661757346224964	0.969	0.789	1	0.00411524450472271	-0.573835949732428	0.947	0.651	1	0.00411524450472271	5.42601168405926e-05	Ependymal_0
spryd7a12	0.00953433884872644	-1.18482386394734	0.188	0.306	1	2.73084067533486e-05	-1.5077290000205	0.168	0.335	1	0.00953433884872644	5.46160677576179e-05	Ependymal_0
ENSAMXG0000000800110	0.000705562685674092	-1.46781610322239	0.594	0.558	1	2.79407822313548e-05	-1.52518461250725	0.242	0.351	1	0.000705562685674092	5.5880783775398e-05	Ependymal_0
celf3b10	0.000193377374390123	-0.990694518463404	0	0.176	1	2.80660111184479e-05	-1.17719962294001	0.021	0.19	1	0.000193377374390123	5.61312345359157e-05	Ependymal_0
ptp4a18	0.0034444393954101	-1.10499670879418	0.188	0.301	1	2.86008657790376e-05	-1.42391739329748	0.158	0.32	1	0.0034444393954101	5.7200913548552e-05	Ependymal_0
cox6b18	0.423157737855026	-0.702027749056283	0.297	0.199	1	2.90308747486651e-05	-1.26192720418682	0.042	0.211	1	0.423157737855026	5.80609067056416e-05	Ependymal_0
eif1b9	0.000523952972024608	-0.969104301816229	0.703	0.586	1	3.03836266407612e-05	-1.1095471221769	0.853	0.652	1	0.000523952972024608	6.07663301167546e-05	Ependymal_0
spa1711	3.07023447155803e-05	-2.01270465103932	0	0.188	1	0.0218446815407923	-1.78239689686687	0.074	0.15	1	0.0218446815407923	6.14037467971896e-05	Ependymal_0
fosaa11	0.00224710629646076	-0.873358636915577	0	0.136	1	3.09517824304664e-05	-1.19477611417092	0.011	0.183	1	0.00224710629646076	6.19026068480972e-05	Ependymal_0
acat16	0.0385497439695729	-0.310496436310967	0.234	0.113	1	3.15620587364312e-05	-0.399650506577683	0.326	0.117	1	0.0385497439695729	6.31231213093107e-05	Ependymal_0
rpl314	3.23929434960744e-05	-0.54139774972593	0.938	0.822	1	0.440078312740331	-0.537823638233482	0.958	0.637	1	0.440078312740331	6.47848376893605e-05	Ependymal_0
yipf35	0.222332597194288	-0.441867401550064	0.234	0.124	1	3.35736805116324e-05	-0.483120254747156	0.263	0.105	1	0.222332597194288	6.71462338312417e-05	Ependymal_0
fscn1b9	0.00188448141373412	-0.776480318051648	0	0.136	1	3.49102784612916e-05	-1.00359338357002	0.011	0.168	1	0.00188448141373412	6.9819338195041e-05	Ependymal_0
necab312	0.000489570111502684	-0.915744912404046	0	0.151	1	3.49103019803769e-05	-1.14898681471171	0.011	0.18	1	0.000489570111502684	6.98193852315695e-05	Ependymal_0
nme2b.111	0.118959113768556	-0.907742723394048	0.781	0.564	1	3.52436126765148e-05	-1.20771879804763	0.811	0.589	1	0.118959113768556	7.0485983240795e-05	Ependymal_0
sumo3a9	3.54138896035403e-05	-1.48036065989701	0.312	0.449	1	0.000794456404682324	-1.42996931513664	0.474	0.45	1	0.000794456404682324	7.08265250635038e-05	Ependymal_0
fkbp46	0.710796494318887	-1.19278703944736	0.469	0.371	1	3.72828855038344e-05	-1.58037289473429	0.305	0.385	1	0.710796494318887	7.45643809941173e-05	Ependymal_0
ptges3a5	0.028117784861921	-1.14325038978212	0.5	0.465	1	3.8162833436494e-05	-1.51908034162595	0.347	0.425	1	0.028117784861921	7.63242104711322e-05	Ependymal_0
elavl412	0.000256218726158846	-1.21700751230558	0	0.19	1	3.87006366434944e-05	-1.27039630323792	0.042	0.199	1	0.000256218726158846	7.73997755477123e-05	Ependymal_0
tmem1272	0.141926402821557	-0.567775535484702	0.25	0.147	1	3.87908557037714e-05	-0.472052999191603	0.316	0.125	1	0.141926402821557	7.75802066770566e-05	Ependymal_0
slc6a1a11	0.00974109953481957	-0.762218344606475	0	0.127	1	3.91703996319504e-05	-0.810435341339898	0	0.121	1	0.00974109953481957	7.83392649436936e-05	Ependymal_0
fam219ab8	0.000132382513890567	-1.08285099395541	0	0.212	1	3.91704285292816e-05	-1.0116570567128	0	0.172	1	0.000132382513890567	7.83393227360921e-05	Ependymal_0
pclob9	0.00386565327247073	-0.828811633490176	0.016	0.146	1	3.91704285292816e-05	-0.759247084398682	0	0.113	1	0.00386565327247073	7.83393227360921e-05	Ependymal_0
ENSAMXG000000158275	3.96328503684812e-05	-1.14789548880884	0.891	0.67	1	0.0452921865023073	-1.02805127584573	0.895	0.593	1	0.0452921865023073	7.92641299741341e-05	Ependymal_0
fundc18	0.00147777265862693	-0.855403746695922	0.016	0.175	1	3.99075175681029e-05	-0.977669104852534	0.011	0.166	1	0.00147777265862693	7.98134425262473e-05	Ependymal_0
add3b11	0.000132382674011145	-1.3158414528124	0	0.194	1	3.99075443309941e-05	-1.37797068777393	0.011	0.177	1	0.000132382674011145	7.98134960498936e-05	Ependymal_0
rpl36a4	4.24761563416997e-05	-0.515127834042399	1	0.908	1	0.000169991516464458	-0.610038117717087	0.968	0.779	1	0.000169991516464458	8.49505084595418e-05	Ependymal_0
ptgs2a	0.152562677339864	-0.520753484627498	0.109	0.046	1	4.2666938699185e-05	-0.265257196187687	0.158	0.036	1	0.152562677339864	8.5332056930712e-05	Ependymal_0
tspan13b11	0.00106858125461325	-0.941673291557571	0.016	0.175	1	4.45949233609722e-05	-0.979400035346766	0	0.155	1	0.00106858125461325	8.91878580147549e-05	Ependymal_0
ap2m1b10	0.00470822366462524	-1.18084425739505	0.172	0.295	1	4.58608215398927e-05	-1.40321224525375	0.168	0.316	1	0.00470822366462524	9.17195398648331e-05	Ependymal_0
dusp510	4.59613436657499e-05	-0.400093852935462	0.625	0.245	1	0.0120775050331419	-0.849087661183315	0.568	0.253	1	0.0120775050331419	9.19205748863883e-05	Ependymal_0
cadm411	0.00115097088759797	-1.00001690943293	0.031	0.195	1	4.78838691872279e-05	-1.2220483964049	0.032	0.2	1	0.00115097088759797	9.57654455095275e-05	Ependymal_0
hes612	0.00148710835755628	-1.90421575632719	0.078	0.222	1	4.85006889887201e-05	-1.79464220581291	0.084	0.222	1	0.00148710835755628	9.69990256606078e-05	Ependymal_0
eno1b10	0.0042136641551455	-0.85417215528201	0.031	0.167	1	5.00150381103688e-05	-0.892568878581449	0.021	0.149	1	0.0042136641551455	0.0001000275747167	Ependymal_0
upf3a9	0.00172520986103413	-0.815768053187118	0	0.146	1	5.20924880031064e-05	-0.970804275010131	0.011	0.158	1	0.00172520986103413	0.000104182262378906	Ependymal_0
rpl143	5.23719016641099e-05	-0.640920838608151	0.969	0.834	1	0.00821071654538011	-0.714434474438715	0.947	0.704	1	0.00821071654538011	0.000104741060512136	Ependymal_0
rad21a3	0.0382720284810088	-0.338358718663741	0.203	0.093	1	5.25924453209161e-05	-0.34394898357555	0.2	0.067	1	0.0382720284810088	0.000105182124676527	Ependymal_0
rps194	0.00025457580105386	-0.429689351831732	1	0.918	1	5.44014068738637e-05	-0.650154819174604	0.989	0.831	1	0.00025457580105386	0.000108799854234657	Ependymal_0
dhrs4	0.000660376676651351	-0.275458804680727	0.203	0.075	1	5.44448205240919e-05	-0.304092596199562	0.2	0.068	1	0.000660376676651351	0.000108886676809702	Ependymal_0
glula12	0.0146257948144035	-0.410516127308731	0.578	0.286	1	5.65118730483166e-05	-0.685222372142565	0.726	0.283	1	0.0146257948144035	0.000113020552504838	Ependymal_0
atcaya9	0.000643729514077827	-0.852970662412845	0	0.157	1	5.77418259542444e-05	-0.921734998348949	0	0.147	1	0.000643729514077827	0.000115480317790024	Ependymal_0
tmeff1b11	0.000513522675915991	-1.25474008205883	0.156	0.346	1	5.80285912874282e-05	-1.40464048977049	0.179	0.329	1	0.000513522675915991	0.000116053815257449	Ependymal_0
sept5a9	0.0043241059864069	-0.75946005110032	0.016	0.15	1	5.94832215563321e-05	-0.84673889964141	0.011	0.137	1	0.0043241059864069	0.000118962904859017	Ependymal_0
SCD511	6.12173528538685e-05	-1.07927401867602	0	0.208	1	0.000124381590195317	-1.1950693341139	0.021	0.214	1	0.000124381590195317	0.000122430958143447	Ependymal_0
ldha10	0.0183171356121751	-1.18884426684251	0.156	0.264	1	6.34736461193647e-05	-1.33709417527868	0.084	0.242	1	0.0183171356121751	0.000126943263334978	Ependymal_0
hsc707	0.00636798978106966	-1.50566828686573	0.281	0.343	1	6.44499505208624e-05	-1.6077122194601	0.168	0.326	1	0.00636798978106966	0.000128895747245603	Ependymal_0
ENSAMXG000000209099	0.0063586051078241	-0.839984612087786	0	0.135	1	6.56706759370308e-05	-0.910389946432607	0	0.133	1	0.0063586051078241	0.000131337039236384	Ependymal_0
ncam210	0.00784934148415334	-0.79371612082325	0.016	0.13	1	6.56707238460449e-05	-0.902548639642286	0	0.136	1	0.00784934148415334	0.000131337135048119	Ependymal_0
aplp111	6.5697633597466e-05	-1.21017099208716	0.016	0.225	1	0.000187601369991962	-1.086665009362	0.032	0.184	1	0.000187601369991962	0.000131390951015872	Ependymal_0
ENSAMXG000000066764	0.33619142782158	-0.502590620037182	0.281	0.174	1	7.08348009504423e-05	-0.393055279240379	0.305	0.117	1	0.33619142782158	0.000141664584331859	Ependymal_0
galnt1610	0.0313798040264269	-0.943564820865548	0.094	0.187	1	7.23736237486489e-05	-1.03897245541605	0.032	0.176	1	0.0313798040264269	0.000144742009555883	Ependymal_0
gria3b8	7.4362847551768e-05	-1.34338663485418	0	0.228	1	0.000314382990677695	-1.31417149376241	0.053	0.216	1	0.000314382990677695	0.00014872016527044	Ependymal_0
COX5B8	0.000591337484248951	-1.37386049763748	0.625	0.554	1	7.46120465971216e-05	-1.51681204937048	0.6	0.564	1	0.000591337484248951	0.000149218526236746	Ependymal_0
si:ch1073-126c3.2	0.0004310691019609	-0.365740905720131	0.141	0.046	1	8.04126608442517e-05	-0.3203393240108	0.116	0.026	1	0.0004310691019609	0.00016081885549248	Ependymal_0
tmem214	0.0266581732075869	-0.343681618183709	0.203	0.091	1	8.0887630941769e-05	-0.399829956855679	0.242	0.082	1	0.0266581732075869	0.000161768719074698	Ependymal_0
pgam1a9	0.0463180197819269	-1.15298487781579	0.234	0.311	1	8.56728754463238e-05	-1.34468484988676	0.242	0.327	1	0.0463180197819269	0.000171338411051061	Ependymal_0
ENSAMXG000000008334	8.90026320712729e-05	-1.49530827950823	0.375	0.477	1	0.000492624272037701	-1.42519662263415	0.432	0.413	1	0.000492624272037701	0.00017799734267403	Ependymal_0
atp2b1a9	0.000455715642162415	-1.51240505147917	0.094	0.292	1	9.12499297539093e-05	-1.28627023052738	0.053	0.212	1	0.000455715642162415	0.000182491532958139	Ependymal_0
csdc2a10	9.5489193053148e-05	-1.17689240075034	0.016	0.243	1	0.00011597361783217	-1.16302490663505	0.074	0.239	1	0.00011597361783217	0.000190969267920306	Ependymal_0
fgf13a10	0.000704892917882543	-0.895215780344966	0	0.154	1	9.64154937375958e-05	-0.879664688959734	0	0.135	1	0.000704892917882543	0.000192821691527759	Ependymal_0
cnpy2	0.000312888590755358	-0.418812590443165	0.266	0.107	1	9.87267408297926e-05	-0.385133978630815	0.211	0.086	1	0.000312888590755358	0.00019744373469023	Ependymal_0
ENSAMXG000000186519	0.000102356586294015	-1.49263707233246	0.266	0.412	1	0.000440254931588356	-1.54961323732161	0.305	0.398	1	0.000440254931588356	0.000204702695717273	Ependymal_0
rps184	0.00327744780048648	-0.53569052513858	1	0.867	1	0.000103245286990475	-0.676495932627891	0.947	0.758	1	0.00327744780048648	0.000206479914391665	Ependymal_0
sec61a13	0.000104662196459894	-0.43910407288468	0.484	0.192	1	0.00153432994843041	-0.271196068867232	0.368	0.169	1	0.00153432994843041	0.00020931343874442	Ependymal_0
hnrnpaba7	0.00165665098003937	-1.29277732020023	0.656	0.545	1	0.000106802972331048	-1.39078808053193	0.6	0.503	1	0.00165665098003937	0.000213594537787198	Ependymal_0
cox7b11	0.000106822244111525	-1.23863470656595	0.828	0.625	1	0.000188957595659961	-1.18925277312707	0.642	0.487	1	0.000188957595659961	0.000213633077231213	Ependymal_0
PPP3CA8	0.000107080359873225	-1.25370264969035	0.016	0.201	1	0.000183098753540262	-1.36556917392926	0.053	0.196	1	0.000183098753540262	0.00021414925354298	Ependymal_0
ENSAMXG00000008676	0.0235979509463849	-0.375256239089489	0.156	0.054	1	0.000109277547385799	-0.298336186147647	0.137	0.037	1	0.0235979509463849	0.000218543153189236	Ependymal_0
prrt18	0.000347518752701851	-1.14104704959251	0.016	0.212	1	0.000109408012624127	-1.12787601594513	0.032	0.189	1	0.000347518752701851	0.000218804055135028	Ependymal_0
EIF5AL112	0.0103113229475945	-0.748290730099177	0.016	0.144	1	0.000109509912574643	-0.828904542355195	0	0.138	1	0.0103113229475945	0.000219007832728333	Ependymal_0
rpl5b6	0.33911501889561	-0.551869075596039	0.578	0.323	1	0.000111308700346518	-0.669795913903239	0.611	0.264	1	0.33911501889561	0.000222605011066264	Ependymal_0
tppp211	0.0001442922889378	-1.67144411732835	0.016	0.238	1	0.000111728940135547	-1.5016118858323	0.053	0.22	1	0.0001442922889378	0.00022344539691503	Ependymal_0
cpne210	0.000111890285469842	-1.33202175467925	0.031	0.224	1	0.00013034190207563	-1.28269710331674	0.063	0.245	1	0.00013034190207563	0.000223768051503701	Ependymal_0
cadpsb7	0.00226534102201882	-0.861108016811252	0.016	0.156	1	0.000114858159776943	-0.908136346611752	0.011	0.141	1	0.00226534102201882	0.000229703127157018	Ependymal_0
rpl22l17	0.0072916601009894	-0.553529039712151	0.531	0.269	1	0.000118004268503256	-0.425215935354046	0.505	0.193	1	0.0072916601009894	0.000235994611999127	Ependymal_0
txn7	0.134903825429838	-0.742041339151685	0.188	0.104	1	0.000119286213528945	-0.738794913504325	0.347	0.117	1	0.134903825429838	0.000238558197857153	Ependymal_0
si:ch211-234p18.310	0.000120334260190316	-1.06181951760034	0	0.177	1	0.000193217158208459	-1.06511156833536	0.011	0.157	1	0.000193217158208459	0.000240654040046457	Ependymal_0
ENSAMXG0000001081712	0.000764267471862635	-1.15385403544227	0.047	0.202	1	0.000124381663469638	-1.08900376742756	0.021	0.166	1	0.000764267471862635	0.000248747856141068	Ependymal_0
sem110	0.000129932751108879	-1.47979718641718	0.531	0.558	1	0.00013102795700215	-1.59487918295358	0.547	0.498	1	0.00013102795700215	0.000259848619697948	Ependymal_0
nrxn3a11	0.000704893726258507	-1.09392010651388	0	0.157	1	0.00013087484182784	-0.984273992853413	0.011	0.135	1	0.000704893726258507	0.000261732555431456	Ependymal_0
naa20	0.238034861496358	-0.382952945395593	0.141	0.08	1	0.000133123282825378	-0.324888094431914	0.2	0.071	1	0.238034861496358	0.000266228843842325	Ependymal_0
RACK17	0.000133232750630309	-0.607265458026354	0.969	0.759	1	0.000599756454354489	-0.669440226308569	0.926	0.728	1	0.000599756454354489	0.000266447750294777	Ependymal_0
ENSAMXG000000167335	0.202651051436225	-0.478266159623899	0.156	0.111	1	0.000133474891186605	-0.389902067112614	0.263	0.108	1	0.202651051436225	0.000266931966826633	Ependymal_0
slc16a9b7	0.00395367049413458	-1.01149573792572	0.062	0.171	1	0.000135603965423122	-1.2109949236252	0.084	0.19	1	0.00395367049413458	0.000271189542410806	Ependymal_0
atp5po8	0.00264104310116145	-1.38119091000722	0.609	0.533	1	0.000138420543251747	-1.55334875760827	0.568	0.494	1	0.00264104310116145	0.0002768219262567	Ependymal_0
ncalda8	0.0394075445141064	-0.962208777266079	0.156	0.223	1	0.000140565030381763	-1.03492611225724	0.063	0.219	1	0.0394075445141064	0.000281110302235761	Ependymal_0
fam107b9	0.00014098785429561	-1.55019844026626	0.141	0.324	1	0.228454220291528	-1.21168360883423	0.168	0.195	1	0.228454220291528	0.000281955831016161	Ependymal_0
lhfpl310	0.00101107638994732	-0.810495108973839	0	0.137	1	0.000141139235755464	-0.723850307772529	0	0.108	1	0.00101107638994732	0.000282258551227058	Ependymal_0
zgc:1655088	0.0112071506124344	-0.805685037496173	0.016	0.12	1	0.000141139337071058	-0.964697751138914	0	0.134	1	0.0112071506124344	0.000282258753829647	Ependymal_0
slc6a1b11	0.00981706183619951	-1.33121761422677	0.047	0.152	1	0.00014206958502969	-1.3583509284157	0.021	0.15	1	0.00981706183619951	0.000284118986292389	Ependymal_0
pcbd16	0.0211486758368632	-0.686467863928103	0.391	0.208	1	0.000148338155329402	-0.408256632032538	0.432	0.156	1	0.0211486758368632	0.000296654306450478	Ependymal_0
slc35f110	0.0265405473202658	-0.743536554182659	0.031	0.133	1	0.00014907366502592	-0.895313446225674	0.011	0.139	1	0.0265405473202658	0.000298125107094236	Ependymal_0
emp19	0.0037498664851302	-0.660291452575177	0.016	0.147	1	0.000149745051117351	-0.838895514170968	0.011	0.135	1	0.0037498664851302	0.000299467678654367	Ependymal_0
cox5aa9	0.0108766288465526	-1.16943926018602	0.516	0.481	1	0.000159740506263426	-1.46909561741244	0.516	0.442	1	0.0108766288465526	0.00031945549549751	Ependymal_0
ENSAMXG000000135639	0.00016213638785016	-1.24992655064783	0.609	0.557	1	0.00133702262693723	-1.43888012649819	0.621	0.505	1	0.00133702262693723	0.000324246487492056	Ependymal_0
ENSAMXG000000073011	0.000164415816560845	-0.374317621343832	0.312	0.111	1	0.0171784160117091	-0.443627185319404	0.168	0.084	1	0.0171784160117091	0.000328804600560955	Ependymal_0
ENSAMXG000000030835	0.881671822238881	-0.546648460296202	0.125	0.122	1	0.000167197754759942	-0.406159868672761	0.337	0.126	1	0.881671822238881	0.000334367554430688	Ependymal_0
ENSAMXG0000001883611	0.0215630512464946	-0.711558279014957	0.031	0.139	1	0.00016974477289293	-0.901548427646626	0.011	0.13	1	0.0215630512464946	0.000339460732497935	Ependymal_0
rundc3aa11	0.00110585895844683	-0.723746438187454	0	0.13	1	0.00017281786859927	-0.810819554091643	0.011	0.136	1	0.00110585895844683	0.000345605871182832	Ependymal_0
bag36	0.715940352507061	-1.16627860832826	0.688	0.457	1	0.000179359026186118	-1.51812710143767	0.684	0.507	1	0.715940352507061	0.000358685882711961	Ependymal_0
cbln111	0.00379212182844097	-1.16480813835329	0	0.112	1	0.000181674657136869	-1.27501120283409	0	0.114	1	0.00379212182844097	0.000363316308592692	Ependymal_0
plekhb25	0.00673036771384535	-0.881757084524131	0.078	0.182	1	0.000181909756732683	-1.22815786381334	0.105	0.238	1	0.00673036771384535	0.000363786422305771	Ependymal_0
si:ch211-153j24.310	0.0305563116003686	-0.832415845189985	0.062	0.146	1	0.000185133316421953	-1.11975657765817	0.021	0.163	1	0.0305563116003686	0.000370232358499056	Ependymal_0
DPYSL2 (1 of many)9	0.00134843826760667	-1.16270802290669	0.062	0.241	1	0.000189241760702258	-1.13373984299886	0.095	0.233	1	0.00134843826760667	0.000378447708960521	Ependymal_0
arg29	0.000350212150665512	-1.5796084443323	0.078	0.288	1	0.000194236438352857	-1.52072247738696	0.074	0.234	1	0.000350212150665512	0.000388435148911731	Ependymal_0
ifngr18	0.000200872682004071	-0.338254515051609	0.344	0.136	1	0.113754160926489	-0.477998651302662	0.221	0.101	1	0.113754160926489	0.000401705014173766	Ependymal_0
anxa11a2	0.0275026616820763	-0.324984798602421	0.203	0.077	1	0.000213627830330617	-0.262090822409071	0.158	0.051	1	0.0275026616820763	0.000427210023811342	Ependymal_0
mknk2b8	0.00594354437670964	-1.50333226850633	0.438	0.474	1	0.000225044486304692	-1.51187633121977	0.284	0.389	1	0.00594354437670964	0.000450038327588569	Ependymal_0
ctsba6	0.039789886603138	-0.787850615825496	0.516	0.265	1	0.000230835891568638	-0.6721028950196	0.526	0.216	1	0.039789886603138	0.000461618497928439	Ependymal_0
mapk39	0.00456786988193964	-0.974791347867286	0.078	0.211	1	0.000238797284759036	-1.00240047716551	0.053	0.176	1	0.00456786988193964	0.000477537545374863	Ependymal_0
psd3l10	0.000301110363675574	-1.54008648033427	0.094	0.308	1	0.000238984755314286	-1.55209983532895	0.179	0.298	1	0.000301110363675574	0.0004779123969153	Ependymal_0
eno35	0.000253702589541027	-0.354706699478134	0.328	0.135	1	0.00269224686313607	-0.52165783135805	0.295	0.138	1	0.00269224686313607	0.000507340814078114	Ependymal_0
rab2a8	0.0181773729335162	-1.12237317600796	0.422	0.435	1	0.000264075884759676	-1.43974547535396	0.484	0.434	1	0.0181773729335162	0.000528082033446441	Ependymal_0
amph8	0.00861084594638484	-0.705741778149504	0.016	0.129	1	0.000264707667811558	-0.766754297230996	0	0.121	1	0.00861084594638484	0.000529345265473718	Ependymal_0
tmsb4x6	0.000266098530467511	-1.56325116682281	0.359	0.471	1	0.223658751817129	-1.13379929006386	0.347	0.271	1	0.223658751817129	0.000532126252507105	Ependymal_0
rnf19b8	0.0207361263183522	-0.55338898869292	0.359	0.182	1	0.000273077464569099	-0.543770424150684	0.453	0.172	1	0.0207361263183522	0.000546080357836542	Ependymal_0
rpl234	0.000285844894458092	-0.565149178693738	0.984	0.788	1	0.127353799180714	-0.648336283023678	0.926	0.65	1	0.127353799180714	0.000571608081612496	Ependymal_0
fez111	0.000959028597242035	-1.06986367516058	0.047	0.22	1	0.00029331399446648	-1.21528922080033	0.074	0.222	1	0.000959028597242035	0.00058654195583361	Ependymal_0
ENSAMXG000000071769	0.0124906314226931	-0.951141810313187	0.109	0.213	1	0.000294379909790843	-1.01858456510766	0.074	0.191	1	0.0124906314226931	0.000588673160050397	Ependymal_0
ENSAMXG0000001894611	0.000771685904516577	-0.869102513411409	0	0.155	1	0.000299914490267133	-0.819352055814055	0	0.127	1	0.000771685904516577	0.000599739031832794	Ependymal_0
nptxrb11	0.00080697972360414	-0.97330086640302	0.016	0.171	1	0.000315580360792914	-1.12233087322522	0.053	0.191	1	0.00080697972360414	0.00063106113062171	Ependymal_0
vgf11	0.00144499863957195	-1.0549112227991	0	0.144	1	0.000318158977491619	-1.0930408058071	0.032	0.146	1	0.00144499863957195	0.000636216729848281	Ependymal_0
eif2s1b5	0.0592450566936714	-0.456058819909309	0.359	0.18	1	0.000319387823361496	-0.515789633816566	0.4	0.161	1	0.0592450566936714	0.000638673638141281	Ependymal_0
si:ch211-262e15.16	0.00636047077111388	-0.372876287277814	0.406	0.188	1	0.000329292937028399	-0.581724364278877	0.379	0.174	1	0.00636047077111388	0.000658477440218421	Ependymal_0
kidins220b8	0.00234993052958041	-1.1139832671918	0.078	0.237	1	0.000330281572849309	-1.09086832171805	0.053	0.194	1	0.00234993052958041	0.000660454059781254	Ependymal_0
vat1l11	0.00412661130053547	-0.844423629195457	0.031	0.142	1	0.000332649670370023	-1.02679144040821	0.032	0.166	1	0.00412661130053547	0.00066518868493685	Ependymal_0
syngr3b11	0.000734496608129932	-1.01374045623468	0.016	0.194	1	0.000336503637587912	-1.10752159297375	0.074	0.205	1	0.000734496608129932	0.000672894040477714	Ependymal_0
rpl7a5	0.000340795190761446	-0.580462865694711	0.953	0.811	1	0.000714189481743117	-0.691933145106871	0.958	0.771	1	0.000714189481743117	0.000681474240160845	Ependymal_0
zgc:10184010	0.00268107621317873	-0.916636669868281	0.016	0.164	1	0.000346573624068107	-1.09659652112804	0.042	0.184	1	0.00268107621317873	0.000693027134859315	Ependymal_0
sept69	0.00568349775518705	-0.965437476499056	0.047	0.187	1	0.000356169966509236	-0.988393985612993	0.042	0.171	1	0.00568349775518705	0.000712213075973428	Ependymal_0
dkk3a9	0.0122197941116021	-0.742730957179557	0.031	0.143	1	0.000363057535899275	-0.861540109518456	0.032	0.141	1	0.0122197941116021	0.000725983261024177	Ependymal_0
necab111	0.00896960327862959	-1.04374333891683	0.047	0.167	1	0.00036739834781167	-1.05388183621687	0.011	0.15	1	0.00896960327862959	0.000734661714077366	Ependymal_0
stxbp1a11	0.000371501828897006	-1.0682999759273	0	0.194	1	0.000598123503848252	-0.989809861019693	0.021	0.165	1	0.000598123503848252	0.000742865644185139	Ependymal_0
zgc:19467811	0.000371502263554842	-1.02290166297987	0	0.159	1	0.024270525956963	-1.09587984759588	0.074	0.165	1	0.024270525956963	0.000742866513177859	Ependymal_0
hsp90b18	0.000373031362387789	-0.441678420369682	0.438	0.178	1	0.024769304106359	-0.644516979255501	0.411	0.18	1	0.024769304106359	0.000745923572378252	Ependymal_0
ran6	0.000824107429651572	-1.21785809153541	0.656	0.588	1	0.000381441852179405	-1.33248651788627	0.589	0.527	1	0.000824107429651572	0.000762738206472215	Ependymal_0
rpl104	0.000382805768051959	-0.621024254542605	0.938	0.793	1	0.00376037043627473	-0.579146429533655	0.937	0.728	1	0.00376037043627473	0.000765464995847863	Ependymal_0
ap2s110	0.000387684972667686	-1.11662555265965	0.078	0.246	1	0.093654156576177	-1.00041184754942	0.221	0.243	1	0.093654156576177	0.000775219645697339	Ependymal_0
zgc:927444	0.00061955459091961	-0.269154580587323	0.328	0.146	1	0.000397468231294716	-0.479615614660469	0.347	0.128	1	0.00061955459091961	0.000794778481594544	Ependymal_0
plk2b8	0.00224710754182862	-0.930747600181794	0	0.149	1	0.000400578163846887	-0.985815918838263	0.042	0.155	1	0.00224710754182862	0.000800995864828423	Ependymal_0
kif1ab10	0.000536475731621416	-0.873717404552639	0	0.146	1	0.000435450049992493	-0.830713560623285	0	0.127	1	0.000536475731621416	0.000870710483238948	Ependymal_0
ENSAMXG000000274889	0.00857323484823051	-0.718569486555626	0.016	0.122	1	0.000435450966864281	-0.795865092571947	0	0.114	1	0.00857323484823051	0.000870712316184019	Ependymal_0
rps213	0.000437009014757894	-0.592703973614315	0.953	0.816	1	0.128063820317281	-0.611707239565468	0.968	0.765	1	0.128063820317281	0.000873827052636808	Ependymal_0
cnp6	0.00148274994651339	-0.904944337788111	0.031	0.171	1	0.00045210612844469	-1.15077690946592	0.042	0.157	1	0.00148274994651339	0.000904007856938002	Ependymal_0
rgs5b10	0.00204038046996894	-1.77217898559054	0.047	0.178	1	0.000452106553490453	-1.88825730940405	0.042	0.173	1	0.00204038046996894	0.000904008706645198	Ependymal_0
uqcrh11	0.00117071910492732	-1.57250162842894	0.312	0.419	1	0.000452880851122517	-1.41623645795528	0.368	0.392	1	0.00117071910492732	0.00090555660117972	Ependymal_0
cotl110	0.000460162745680832	-0.99288137708451	0.047	0.215	1	0.129507587953262	-0.970580218432312	0.084	0.157	1	0.129507587953262	0.00092011374160915	Ependymal_0
ENSAMXG000000123669	0.0338659371449463	-0.876265121414706	0.094	0.186	1	0.000466314593247115	-0.946028652527061	0.042	0.175	1	0.0338659371449463	0.000932411737194354	Ependymal_0
mgst3a1	0.000467650170669707	-0.311625821183923	0.234	0.106	1	0.147444359262863	-0.334137082107949	0.116	0.067	1	0.147444359262863	0.000935081644657286	Ependymal_0
cox6a18	0.0101350988231147	-1.31736638527393	0.406	0.413	1	0.000467926288884686	-1.32101301302519	0.379	0.346	1	0.0101350988231147	0.000935633622757543	Ependymal_0
ACYP15	0.0263149626435638	-0.514844724859222	0.047	0.105	1	0.000472150510475701	-0.794048238928803	0.032	0.135	1	0.0263149626435638	0.000944078094846859	Ependymal_0
gstp28	0.0058364061415271	-0.395100691180076	0.703	0.316	1	0.000481285815638761	-0.417498456202122	0.663	0.261	1	0.0058364061415271	0.000962339995241187	Ependymal_0
lman26	0.0125458789488459	-0.31428713539946	0.344	0.169	1	0.000488349710646144	-0.530567173940673	0.368	0.159	1	0.0125458789488459	0.000976460935852399	Ependymal_0
pgk110	0.130248713152671	-1.05733618189879	0.328	0.305	1	0.000494116843938505	-1.36447178117453	0.158	0.292	1	0.130248713152671	0.000987989536421547	Ependymal_0
pabpc1b2	0.00734086803734461	-0.661795447442662	0.828	0.648	1	0.000501524860613579	-0.970679253503205	0.842	0.631	1	0.00734086803734461	0.00100279819404135	Ependymal_0
rheb8	0.00846181590674138	-1.12453890167187	0.156	0.261	1	0.000502499021358399	-1.2800167793185	0.126	0.274	1	0.00846181590674138	0.00100474553745033	Ependymal_0
vsnl1a11	0.000507202618117986	-1.58553662802663	0.109	0.297	1	0.00232548644298425	-1.82690660828754	0.179	0.297	1	0.00232548644298425	0.00101414798174015	Ependymal_0
bckdk1	0.000512367279772861	-0.32198796639442	0.219	0.084	1	0.00258632755922141	-0.302326353549755	0.232	0.081	1	0.00258632755922141	0.00102447203931634	Ependymal_0
adcyap1b11	0.0382845728993661	-2.02262279117112	0.062	0.174	1	0.00052582861649563	-2.22783327218162	0.021	0.154	1	0.0382845728993661	0.00105138073725733	Ependymal_0
rpn1	0.00052654058050591	-0.277303601320692	0.266	0.103	1	0.113792555687341	-0.444628801494324	0.211	0.093	1	0.113792555687341	0.0010528039160289	Ependymal_0
tubb210	0.0125630198199306	-0.615923131328856	0	0.106	1	0.000538176365845762	-0.788715479047781	0.011	0.122	1	0.0125630198199306	0.00107606309789077	Ependymal_0
NIPSNAP26	0.838482919566406	-0.541691781191356	0.125	0.124	1	0.000540778020353945	-0.457573216709917	0.284	0.115	1	0.838482919566406	0.00108126359984059	Ependymal_0
cycsb6	0.341701444077357	-0.893497298636359	0.781	0.53	1	0.000549103813024971	-1.37940555440032	0.695	0.541	1	0.341701444077357	0.00109790611105246	Ependymal_0
rpl68	0.000549874264731082	-0.722402253271981	0.984	0.782	1	0.152853798603239	-0.712558262819336	0.947	0.71	1	0.152853798603239	0.00109944616775515	Ependymal_0
ENSAMXG000000043988	0.00101107524308063	-0.904609922837752	0	0.147	1	0.000557561262936442	-0.766060677521751	0	0.109	1	0.00101107524308063	0.00111481165131096	Ependymal_0
atp1a1b9	0.0223733632373373	-1.13302999786091	0.016	0.121	1	0.000557561262936442	-1.10144605499444	0	0.104	1	0.0223733632373373	0.00111481165131096	Ependymal_0
tusc39	0.040669047812859	-1.04372642726543	0.141	0.235	1	0.000563241694863664	-1.18857305910594	0.147	0.249	1	0.040669047812859	0.0011261661485205	Ependymal_0
nnt7	0.00166390774285638	-0.344424076840885	0.25	0.121	1	0.00056677468857688	-0.359521237719069	0.295	0.104	1	0.00166390774285638	0.00113322814360615	Ependymal_0
eif4a1a4	0.00057472698661278	-1.02590595809858	0.625	0.538	1	0.023053777750702	-1.27896595451944	0.621	0.499	1	0.023053777750702	0.00114912366211642	Ependymal_0
dtnbp1b8	0.000587731652716619	-0.902330216873721	0	0.153	1	0.00132780048673014	-1.01971712152611	0.032	0.154	1	0.00132780048673014	0.00117511787693763	Ependymal_0
slc17a6a12	0.000587731991622676	-1.28694512470347	0	0.166	1	0.00826146134245019	-0.991385172790708	0.021	0.119	1	0.00826146134245019	0.00117511855435137	Ependymal_0
uqcrb8	0.000602997600301068	-1.3620746706648	0.469	0.508	1	0.00989004353641563	-1.33104460834936	0.516	0.423	1	0.00989004353641563	0.00120563159449617	Ependymal_0
dnajb1b6	0.000606694753139145	-0.278979479501143	0.297	0.106	1	0.0671836190305563	-0.538150435169918	0.211	0.11	1	0.0671836190305563	0.0012130214277548	Ependymal_0
ENSAMXG000000144452	0.000610529256661138	-0.584136350544723	0.969	0.795	1	0.0179439678028586	-0.580998414900002	0.937	0.662	1	0.0179439678028586	0.00122068576734904	Ependymal_0
si:zfos-1324h11.511	0.00318754713780038	-0.751141567056096	0	0.127	1	0.000610829063155511	-0.805901834994536	0.011	0.128	1	0.00318754713780038	0.00122128501416663	Ependymal_0
cct58	0.187634307836358	-0.823336132374832	0.203	0.258	1	0.000611235274206087	-1.11282436209536	0.168	0.249	1	0.187634307836358	0.00122209693985174	Ependymal_0
grin1a (1 of many)10	0.000620002856072357	-1.114435465033	0.031	0.19	1	0.00585815076465892	-1.03935607552927	0.042	0.156	1	0.00585815076465892	0.00123962130860318	Ependymal_0
rtn4rl2a11	0.13682070846907	-2.145661720488	0.188	0.224	1	0.000626695238719297	-2.15801661911633	0.105	0.208	1	0.13682070846907	0.00125299773051636	Ependymal_0
si:ch211-160j14.23	0.528357689405476	-0.708013669658511	0.234	0.161	1	0.00067847428875696	-0.428668552152755	0.242	0.098	1	0.528357689405476	0.00135648825015342	Ependymal_0
ENSAMXG000000278428	0.024494304692682	-0.691729490285426	0.016	0.105	1	0.00068011209844427	-1.00754769911213	0.021	0.141	1	0.024494304692682	0.00135976164442209	Ependymal_0
ENSAMXG0000000767110	0.000704893726258507	-0.835791599000864	0	0.152	1	0.000682940207251314	-0.754789988225287	0.021	0.119	1	0.000704893726258507	0.00136541400717595	Ependymal_0
celf3a10	0.00077168546325631	-0.857132510542831	0	0.147	1	0.000697994105481032	-0.971998435613638	0.032	0.157	1	0.00077168546325631	0.00139550101519078	Ependymal_0
fkbp1ab10	0.000698896577347339	-1.86554262795396	0.375	0.417	1	0.157989456274636	-1.92301067299322	0.421	0.376	1	0.157989456274636	0.00139730469826885	Ependymal_0
ppme18	0.00833584989541268	-0.917195282294269	0.078	0.202	1	0.00070074967113882	-1.06513040934485	0.063	0.195	1	0.00833584989541268	0.00140100829217604	Ependymal_0
brinp18	0.000704893726258507	-0.853258915866209	0	0.144	1	0.00171225316856347	-0.986350382942416	0.032	0.157	1	0.00171225316856347	0.0014092905773517	Ependymal_0
map1sb6	0.00224710754182862	-0.694657391644223	0	0.122	1	0.000713147741349526	-0.719367147483069	0	0.107	1	0.00224710754182862	0.00142578690299806	Ependymal_0
sec61b7	0.00120917661665982	-0.342407769821982	0.609	0.243	1	0.000717877789759845	-0.479811018030845	0.442	0.213	1	0.00120917661665982	0.00143524023099866	Ependymal_0
selenot1b5	0.000752564774763299	-0.344080031303979	0.312	0.141	1	0.010263524314619	-0.454889806267288	0.253	0.116	1	0.010263524314619	0.00150456319578638	Ependymal_0
pitpnbl8	0.0007617124329899	-1.07721202535616	0.062	0.242	1	0.00287094472376732	-1.1350380122177	0.126	0.232	1	0.00287094472376732	0.00152284466014923	Ependymal_0
rpsa4	0.000784448774105691	-0.609260921785952	0.938	0.787	1	0.18373360700837	-0.499262374682453	0.979	0.779	1	0.18373360700837	0.00156828218833219	Ependymal_0
vat111	0.0158195727750338	-0.743446073524992	0.016	0.123	1	0.000786173180730214	-0.8633463192725	0.011	0.135	1	0.0158195727750338	0.00157172829319033	Ependymal_0
ENSAMXG000000120967	0.00188447931464661	-0.735772148427912	0	0.13	1	0.000786173650924725	-0.773504674555525	0.011	0.117	1	0.00188447931464661	0.00157172923284004	Ependymal_0
ttyh3a10	0.000792438155389259	-1.28774955338473	0.141	0.288	1	0.029065094703755	-1.06720318835306	0.221	0.255	1	0.029065094703755	0.0015842483525484	Ependymal_0
cisd19	0.0895541445902791	-0.887857375436426	0.156	0.22	1	0.000832063468198817	-1.18403173595848	0.137	0.248	1	0.0895541445902791	0.00166343460678252	Ependymal_0
rpl223	0.00223920611227019	-0.464785380709518	1	0.816	1	0.000836397455420443	-0.613990931181221	0.916	0.673	1	0.00223920611227019	0.00167209535013745	Ependymal_0
ddx52	0.040730121001875	-0.298942174049975	0.219	0.091	1	0.000840676087557403	-0.561857642865737	0.358	0.155	1	0.040730121001875	0.00168064543883062	Ependymal_0
jpt1b10	0.00085567390196879	-1.31419461354464	0.234	0.37	1	0.0794046973237671	-1.13040360315798	0.495	0.389	1	0.0794046973237671	0.00171061562611107	Ependymal_0
yipf68	0.000859998655437983	-0.261159078569123	0.297	0.147	1	0.59212587395648	-0.558018033271479	0.158	0.112	1	0.59212587395648	0.00171925771318861	Ependymal_0
ENSAMXG0000001641311	0.00086674093555977	-0.521842621571115	0.281	0.1	1	0.142553058156372	-1.10809609185691	0.179	0.102	1	0.142553058156372	0.00173273063127017	Ependymal_0
RPL22 (1 of many)3	0.261991886816103	-0.272887875019648	0.891	0.482	1	0.000874498065721105	-0.393821767294126	0.821	0.354	1	0.261991886816103	0.00174823138457526	Ependymal_0
ENSAMXG0000001124210	0.00924822944786646	-0.834632873000879	0.047	0.162	1	0.000878398932930822	-0.865100925625534	0.021	0.138	1	0.00924822944786646	0.00175602628117627	Ependymal_0
ewsr1b4	0.000880408837391184	-0.454699067695159	0.266	0.114	1	0.00325331696334201	-0.483302092868262	0.189	0.09	1	0.00325331696334201	0.00176004255506141	Ependymal_0
plppr14	0.0718115826122095	-0.701092811519783	0.062	0.139	1	0.000889330158409511	-0.791253749542398	0.021	0.131	1	0.0718115826122095	0.00177786940868836	Ependymal_0
tpt14	0.000922414158144255	-0.524576266813656	0.984	0.833	1	0.0047197533116999	-0.621684189787102	0.968	0.809	1	0.0047197533116999	0.00184397746840936	Ependymal_0
eif3m8	0.338314228633501	-0.455468850545856	0.406	0.25	1	0.000924878575480654	-0.679613426506412	0.484	0.22	1	0.338314228633501	0.00184890175058192	Ependymal_0
ywhae17	0.000928682236258955	-1.45477942030046	0.391	0.449	1	0.0119911784167919	-1.19471888598453	0.337	0.32	1	0.0119911784167919	0.00185650202182197	Ependymal_0
tspan7b12	0.173001468839191	-1.19401890806397	0.453	0.378	1	0.000932242051546258	-1.17348531642708	0.368	0.37	1	0.173001468839191	0.00186361502784984	Ependymal_0
hsph16	0.00093411319562587	-0.27423597964929	0.312	0.115	1	0.232685668826989	-0.706719580427877	0.253	0.144	1	0.232685668826989	0.0018673538237895	Ependymal_0
pisd	0.0357427550037254	-0.383116290396114	0.188	0.088	1	0.000948167312384827	-0.388509735376026	0.2	0.07	1	0.0357427550037254	0.00189543560351738	Ependymal_0
slc35f63	0.0105544937969518	-0.250824353119908	0.141	0.056	1	0.0009583918425122	-0.263944303187602	0.137	0.045	1	0.0105544937969518	0.00191586517010061	Ependymal_0
galn1	0.000994790659911601	-2.21987994863187	0.266	0.105	1	0.299863876165703	-2.39341548397156	0.137	0.064	1	0.299863876165703	0.00198859171136615	Ependymal_0
abr2	0.528097170159933	-0.603101223860951	0.094	0.116	1	0.00099537850709062	-0.355823430467817	0.168	0.076	1	0.528097170159933	0.00198976623580886	Ependymal_0
epb41a7	0.00606366612504973	-0.885537590221309	0.062	0.169	1	0.00100596914683423	-0.860491821106103	0.021	0.126	1	0.00606366612504973	0.00201092631974407	Ependymal_0
kcnip1b9	0.00491411467144772	-0.761536681955374	0	0.127	1	0.00101066650601213	-0.820519135104712	0.011	0.124	1	0.00491411467144772	0.00202031156523788	Ependymal_0
ank3b7	0.00101107581651386	-0.886369681342522	0	0.158	1	0.00448020587001386	-0.816890925251647	0.021	0.121	1	0.00448020587001386	0.00202112935872099	Ependymal_0
si:dkey-92j12.611	0.0125710039805193	-0.625542059415478	0.016	0.136	1	0.00101508269702263	-0.837365848489991	0.011	0.129	1	0.0125710039805193	0.00202913500116346	Ependymal_0
PTPRD8	0.0202129245585091	-0.408640289703084	0.047	0.165	1	0.00102794230611053	-1.00883051101144	0.032	0.148	1	0.0202129245585091	0.00205482794683637	Ependymal_0
bhlhe4012	0.00336382266966172	-1.39080280501011	0.516	0.526	1	0.00102940388247315	-1.56502290130234	0.326	0.35	1	0.00336382266966172	0.00205774809259305	Ependymal_0
tmem107	0.00104201733148051	-0.360952714513772	0.25	0.096	1	0.00129719109693988	-0.397061703867032	0.242	0.097	1	0.00129719109693988	0.00208294886284191	Ependymal_0
ENSAMXG00000021172	0.00104810623763858	-1.17102905575539	0.172	0.053	1	0.0339473933451262	-1.34453071894556	0.105	0.031	1	0.0339473933451262	0.00209511394859179	Ependymal_0
tox26	0.00106416203952414	-0.870087128937762	0.031	0.179	1	0.00196821757895318	-1.12230340093068	0.053	0.179	1	0.00196821757895318	0.00212719163820191	Ependymal_0
zgc:86811	0.00106859134457701	-0.304659945490614	0.281	0.098	1	0.0122941905627293	-0.270589044918869	0.137	0.065	1	0.0122941905627293	0.00213604080169231	Ependymal_0
fam96b5	0.00108193453142267	-0.449155675768587	0.328	0.153	1	0.00164326173210669	-0.579803360623889	0.295	0.143	1	0.00164326173210669	0.00216269848051505	Ependymal_0
rack15	0.00108215694246824	-0.359635098571393	0.516	0.257	1	0.00461660404449271	-0.615875620544932	0.4	0.19	1	0.00461660404449271	0.00216314282128835	Ependymal_0
YAF2	0.00859157513332494	-0.283677454130042	0.234	0.082	1	0.00110705304840862	-0.350540832578384	0.189	0.077	1	0.00859157513332494	0.00221288053036526	Ependymal_0
elof16	0.0960717675985916	-1.11238262965015	0.578	0.446	1	0.0011095177861548	-1.10525927724357	0.432	0.424	1	0.0960717675985916	0.00221780454259181	Ependymal_0
elocb11	0.00113091287066455	-1.1103994407737	0.344	0.424	1	0.00160237485701766	-1.24071147285938	0.326	0.366	1	0.00160237485701766	0.00226054677740807	Ependymal_0
ENSAMXG000000091937	0.00188448141373412	-0.932054122866745	0	0.161	1	0.00113288682502676	-0.817321702386565	0.021	0.12	1	0.00188448141373412	0.0022644902174952	Ependymal_0
RPL27A3	0.00294177166573725	-0.600653705928195	0.984	0.807	1	0.00115049843496571	-0.725277206265025	0.947	0.683	1	0.00294177166573725	0.00229967322328256	Ependymal_0
cadm36	0.0148772569184753	-0.584979190614252	0	0.101	1	0.00116312930643626	-0.671381357982117	0	0.103	1	0.0148772569184753	0.00232490574308902	Ependymal_0
gprc5bb11	0.00503530261452591	-0.687048147629702	0.016	0.109	1	0.00116853602261883	-0.853371041270479	0.032	0.128	1	0.00503530261452591	0.0023357065688015	Ependymal_0
ENSAMXG00000024950	0.0536914620103883	-0.404300264372586	0.312	0.145	1	0.00118065343681582	-0.451744688945327	0.189	0.082	1	0.0536914620103883	0.00235991293109378	Ependymal_0
dctn37	0.00399846094816755	-1.33541748039006	0.25	0.354	1	0.00119435584392674	-1.41960023579657	0.232	0.347	1	0.00399846094816755	0.00238728520197155	Ependymal_0
ENSAMXG0000001682410	0.00322802992099673	-0.942046814833536	0.016	0.173	1	0.00119474256749597	-0.847230995068988	0.021	0.14	1	0.00322802992099673	0.00238805772518936	Ependymal_0
ENSAMXG00000018395	0.0491392253397031	-0.28427955820061	0.156	0.088	1	0.00120249780970081	-0.470411611336532	0.189	0.094	1	0.0491392253397031	0.00240354961841928	Ependymal_0
tcp19	0.00120735207165349	-1.13006935619086	0.109	0.268	1	0.00273003467342411	-1.14858904918528	0.158	0.249	1	0.00273003467342411	0.00241324644428206	Ependymal_0
atp5f1c9	0.118946624291287	-1.29415530760838	0.469	0.428	1	0.00122103507769175	-1.35986687070574	0.432	0.438	1	0.118946624291287	0.00244057922872255	Ependymal_0
ppp1cb (1 of many).110	0.00164319510468355	-1.05276031230856	0.078	0.221	1	0.001221925042695	-1.14882784491464	0.137	0.243	1	0.00164319510468355	0.00244235698458003	Ependymal_0
ENSAMXG000000087129	0.001266559548579	-0.6375482234427	0.062	0.183	1	0.0548734295451808	-1.01057865990599	0.158	0.194	1	0.0548734295451808	0.0025315149240679	Ependymal_0
rpl37.13	0.00127640339925431	-0.657211176175102	0.953	0.849	1	0.00678920251700683	-0.733204448477036	0.958	0.69	1	0.00678920251700683	0.002551177592871	Ependymal_0
sec61g5	0.00127844567536179	-0.674490052110652	0.922	0.693	1	0.0100414627597626	-0.886542056559541	0.737	0.508	1	0.0100414627597626	0.00255525692737873	Ependymal_0
atrx8	0.427063571437266	-0.639868509353599	0.188	0.22	1	0.00128348027862148	-0.987437544356429	0.074	0.172	1	0.427063571437266	0.00256531323561735	Ependymal_0
hsd17b12a9	0.0308204474557474	-0.878063466609835	0.047	0.118	1	0.00128589723638058	-0.992524443770917	0.021	0.126	1	0.0308204474557474	0.00257014094105864	Ependymal_0
ENSAMXG000000124301	0.00706048116487637	-0.369702782599535	0.125	0.036	1	0.00131731483306857	-0.653575925324922	0.105	0.028	1	0.00706048116487637	0.00263289434776772	Ependymal_0
NDUFB87	0.0982711081564729	-0.846067754823518	0.312	0.332	1	0.00134018175469273	-1.27504581689245	0.253	0.297	1	0.0982711081564729	0.00267856742224985	Ependymal_0
wdr83os2	0.068044224265507	-0.476320812936144	0.312	0.188	1	0.00136400451251895	-0.359220430488149	0.337	0.144	1	0.068044224265507	0.00272614851672773	Ependymal_0
mphosph8	0.285887499843877	-0.455872280730045	0.188	0.108	1	0.00138428334608486	-0.344028721459526	0.211	0.085	1	0.285887499843877	0.00276665045178747	Ependymal_0
ube2na11	0.0219576947109393	-1.13958878061822	0.25	0.338	1	0.00146937088528441	-1.27270234377392	0.316	0.337	1	0.0219576947109393	0.00293658271977029	Ependymal_0
rab3ab11	0.00157906647439443	-0.894717484418993	0	0.165	1	0.00147001991825539	-0.739917469214518	0.011	0.123	1	0.00157906647439443	0.00293787887795072	Ependymal_0
si:zfos-169g10.35	0.181864094945198	-0.358452739082385	0.234	0.138	1	0.00150392864412383	-0.270047254445805	0.305	0.125	1	0.181864094945198	0.00300559548688104	Ependymal_0
ENSAMXG000000138359	0.00333090861214476	-0.824789839921151	0.016	0.159	1	0.00150813969335297	-0.863516904008426	0.032	0.142	1	0.00333090861214476	0.00301400490137127	Ependymal_0
rpl176	0.00151532894606999	-0.643057040949094	0.969	0.801	1	0.142482595613988	-0.584364008048877	0.958	0.692	1	0.142482595613988	0.00302836167032519	Ependymal_0
appb7	0.147220040221733	-1.03199394953591	0.297	0.307	1	0.00151942670099314	-1.401554058609	0.158	0.302	1	0.147220040221733	0.0030365447444866	Ependymal_0
tmem181	0.00157190839591821	-0.286111976342626	0.203	0.087	1	0.0262598041056949	-0.34149055256041	0.168	0.067	1	0.0262598041056949	0.00314134589583126	Ependymal_0
ENSAMXG0000000561610	0.00157906735828937	-0.819891864473509	0	0.129	1	0.0317515198550962	-0.79985347167187	0.032	0.111	1	0.0317515198550962	0.00315564126285673	Ependymal_0
arl310	0.00160084606043622	-1.20641829283844	0.172	0.304	1	0.00659025729356668	-1.18710946563895	0.284	0.299	1	0.00659025729356668	0.00319912941276323	Ependymal_0
ndufa59	0.00163901903531887	-1.40605429536274	0.328	0.409	1	0.00603607974157023	-1.22244274544787	0.326	0.326	1	0.00603607974157023	0.00327535168723961	Ependymal_0
rpl137	0.00165550606766838	-0.597885409140786	0.953	0.794	1	0.358465923136715	-0.453494267817396	0.968	0.696	1	0.358465923136715	0.00330827143499667	Ependymal_0
bcl11aa9	0.0024702828422128	-0.774530486232497	0.016	0.114	1	0.00166465829870016	-0.823469437787906	0.011	0.109	1	0.0024702828422128	0.00332654551014888	Ependymal_0
cadm2b11	0.00635860167474221	-0.795344559197768	0	0.123	1	0.00166465926060131	-0.86184651791942	0.011	0.119	1	0.00635860167474221	0.00332654743074872	Ependymal_0
dnajc68	0.00170546986936101	-0.919986680630567	0.016	0.173	1	0.012438596167349	-0.742104609867066	0.063	0.134	1	0.012438596167349	0.00340803111124672	Ependymal_0
cct35	0.861419631479502	-0.690566981581626	0.312	0.253	1	0.00170912436891426	-1.11856580127662	0.126	0.226	1	0.861419631479502	0.0034153276317201	Ependymal_0
si:dkeyp-69c1.710	0.00174604864168414	-0.442294552679247	0.359	0.175	1	0.078177264455048	-0.949674912565744	0.189	0.198	1	0.078177264455048	0.00348904859750915	Ependymal_0
chmp5a10	0.149448731197552	-0.53470525316673	0.047	0.102	1	0.00175076101429821	-0.861878057158947	0.053	0.154	1	0.149448731197552	0.00349845686446723	Ependymal_0
ube2d1b5	0.872584152258287	-0.541031683410992	0.234	0.191	1	0.00176174152143754	-0.46152329493288	0.411	0.159	1	0.872584152258287	0.00352037930968673	Ependymal_0
rpl365	0.00183885115683039	-0.458008587391346	0.984	0.865	1	0.00418354594668258	-0.550524926581163	0.979	0.718	1	0.00418354594668258	0.00367432094008381	Ependymal_0
faub3	0.0167588982987567	-0.350819019924605	0.984	0.843	1	0.00186087211991753	-0.500922580450041	0.968	0.695	1	0.0167588982987567	0.00371828139478838	Ependymal_0
dnajc19	0.00187747474140513	-0.399962420002339	0.25	0.109	1	0.114118217862588	-0.394948630206467	0.126	0.074	1	0.114118217862588	0.00375142457140565	Ependymal_0
cyfip28	0.00188448036419018	-0.86327833580163	0	0.162	1	0.00530571150547649	-0.870507515105762	0.032	0.146	1	0.00530571150547649	0.00376540946213735	Ependymal_0
prickle2a9	0.00293560492838371	-0.812654993993028	0.016	0.134	1	0.00188457084089051	-0.723715169508932	0.011	0.102	1	0.00293560492838371	0.00376559007452669	Ependymal_0
vwc2l9	0.004135027725788	-0.693955723851454	0	0.101	1	0.00188457192331916	-0.802440578079035	0.011	0.108	1	0.004135027725788	0.00376559223530416	Ependymal_0
atp1b1a5	0.371475550649624	-0.509470015327153	0.125	0.157	1	0.00194690112913584	-0.868085975064793	0.053	0.143	1	0.371475550649624	0.00389001183426505	Ependymal_0
zgc:1715666	0.00197214434595583	-0.853562319117276	0.031	0.17	1	0.0510625299779206	-1.01972885941155	0.189	0.22	1	0.0510625299779206	0.00394039933859038	Ependymal_0
NDFIP210	0.00197311827752212	-1.34052478647397	0.312	0.388	1	0.0550185742980552	-1.36010281193777	0.316	0.354	1	0.0550185742980552	0.00394234335930716	Ependymal_0
pkma8	0.0019859418329057	-1.2892384669415	0.125	0.307	1	0.178457261949995	-1.25850360286829	0.305	0.303	1	0.178457261949995	0.00396793970084773	Ependymal_0
slc1a2b12	0.0020396163565778	-2.29610940418765	0.016	0.146	1	0.00312053447671056	-2.05883459856243	0.042	0.134	1	0.00312053447671056	0.00407507267827358	Ependymal_0
eif5a4	0.00207528803076774	-0.407695009633537	0.969	0.715	1	0.0480071146970185	-0.575999238000579	0.916	0.686	1	0.0480071146970185	0.00414626924112482	Ependymal_0
tmem230b4	0.00208114607435522	-0.32515531140403	0.312	0.151	1	0.252267129857883	-0.658316455976138	0.232	0.153	1	0.252267129857883	0.00415796097972764	Ependymal_0
gclc	0.538168319485242	-0.351691327655108	0.125	0.073	1	0.00208516223570612	-0.298283747135091	0.221	0.07	1	0.538168319485242	0.00416597656986302	Ependymal_0
ENSAMXG0000001444810	0.00418476462260383	-1.14856693692403	0.109	0.253	1	0.00213918222226427	-1.10120142954099	0.042	0.154	1	0.00418476462260383	0.00427378834394849	Ependymal_0
rbm25b4	0.00215382072135373	-0.47129008643836	0.266	0.138	1	0.460596665852921	-0.737811855992063	0.095	0.121	1	0.460596665852921	0.00430300249900773	Ependymal_0
taldo14	0.113609799820945	-0.515455237773268	0.25	0.174	1	0.00220280564037582	-0.60012973691117	0.337	0.155	1	0.113609799820945	0.00440075892806236	Ependymal_0
r3hdm110	0.00233817945245363	-1.16523291637354	0.031	0.192	1	0.00402690800568683	-1.09027429752708	0.053	0.174	1	0.00402690800568683	0.00467089182175539	Ependymal_0
ankrd46a9	0.115865384321384	-0.897157888017896	0.172	0.222	1	0.00235792128490374	-1.05068192280621	0.116	0.207	1	0.115865384321384	0.00471028277702167	Ependymal_0
hprt1l8	0.0518165292851418	-0.623865726989961	0.047	0.122	1	0.00241353462337062	-0.657815454917937	0.011	0.104	1	0.0518165292851418	0.00482124409736303	Ependymal_0
fam234b9	0.00254965637279722	-0.926845972761424	0.062	0.19	1	0.00369689232686967	-0.80415524765372	0.053	0.128	1	0.00369689232686967	0.00509281199797509	Ependymal_0
fuca1.21	0.199167226450897	-0.309230390590697	0.141	0.073	1	0.00254996573918199	-0.260343155481645	0.147	0.041	1	0.199167226450897	0.00509342915309299	Ependymal_0
rpl156	0.00257253796402269	-0.714208275943872	0.922	0.703	1	0.0640729662847917	-0.660858561530056	0.905	0.617	1	0.0640729662847917	0.00513845797646905	Ependymal_0
zgc:564936	0.00258369679255315	-1.9445460344376	0.516	0.463	1	0.00407927479310043	-1.8640005810216	0.474	0.415	1	0.00407927479310043	0.00516071809599046	Ependymal_0
TMEM164	0.0627578455021971	-0.376368824331598	0.203	0.099	1	0.00261303826284578	-0.266212905536162	0.147	0.054	1	0.0627578455021971	0.00521924855672846	Ependymal_0
rsl24d17	0.00261761192408135	-0.51232775204131	0.562	0.278	1	0.0403836549027299	-0.686728765207955	0.432	0.224	1	0.0403836549027299	0.00522837195597761	Ependymal_0
ENSAMXG000000180909	0.00450815391055633	-0.644103885219937	0	0.108	1	0.00271399252781966	-0.722222630096275	0	0.108	1	0.00450815391055633	0.00542061930019825	Ependymal_0
csnk1e9	0.004135027725788	-0.663765927886593	0	0.114	1	0.00273031042919447	-0.724437485917784	0.011	0.109	1	0.004135027725788	0.00545316626334917	Ependymal_0
gpia9	0.333172540146232	-1.0406084508326	0.297	0.299	1	0.00274251641931613	-1.14615540693027	0.253	0.314	1	0.333172540146232	0.00547751144232204	Ependymal_0
rpl263	0.00275325491883641	-0.547849982158665	0.984	0.815	1	0.0079744774728507	-0.604424203094659	0.926	0.709	1	0.0079744774728507	0.00549892942502472	Ependymal_0
ppp2r1ba7	0.549047306332977	-0.603577240376625	0.125	0.131	1	0.00277284195954354	-0.769575211022908	0.042	0.13	1	0.549047306332977	0.00553799526655447	Ependymal_0
ENSAMXG000000041248	0.00281696757834794	-0.778042745094613	0.031	0.156	1	0.0102147737803518	-0.860292222140107	0.084	0.164	1	0.0102147737803518	0.00562599985035842	Ependymal_0
fabp38	0.31805093669191	-0.799328214186093	0.719	0.501	1	0.00286045149808735	-1.41176330614275	0.537	0.445	1	0.31805093669191	0.00571272081340178	Ependymal_0
asah1b9	0.228263589463563	-0.703982710007645	0.359	0.215	1	0.00289613251579022	-0.701389247217567	0.326	0.17	1	0.228263589463563	0.00578387744803142	Ependymal_0
arcn1a1	0.410093144613262	-0.36733070841075	0.125	0.082	1	0.00300118640057584	-0.397821333853224	0.168	0.079	1	0.410093144613262	0.00599336568134067	Ependymal_0
il6st6	0.00307822862745484	-0.315071057300342	0.312	0.128	1	0.00600615365723237	-0.432775355278462	0.211	0.087	1	0.00600615365723237	0.0061469817634268	Ependymal_0
stx12l8	0.0170723085408979	-0.738842106952843	0.047	0.14	1	0.00308791875544893	-0.66430379451798	0.011	0.103	1	0.0170723085408979	0.00616630226865762	Ependymal_0
rpl355	0.0109832347054474	-0.480749544870456	1	0.896	1	0.00316110132621876	-0.662916543799463	0.968	0.748	1	0.0109832347054474	0.00631221009084289	Ependymal_0
ENSAMXG0000001645111	0.00316813225895774	-2.11590425126086	0.344	0.186	1	0.115817212540202	-1.25917607563492	0.158	0.083	1	0.115817212540202	0.00632622745590523	Ependymal_0
rps64	0.00320079854577641	-0.70565667289231	0.984	0.776	1	0.0234143531637516	-0.819708331273527	0.926	0.731	1	0.0234143531637516	0.00639135198022217	Ependymal_0
dixdc1a10	0.0121789476335566	-0.607235475008871	0.016	0.11	1	0.00322255269759268	-0.691840800693752	0.011	0.114	1	0.0121789476335566	0.00643472054929659	Ependymal_0
cntn1b11	0.0265405387470323	-0.768875312048872	0.031	0.142	1	0.0032340379359129	-0.780760622337782	0.032	0.131	1	0.0265405387470323	0.00645761687045488	Ependymal_0
mapk8a10	0.0982067791120619	-0.709804133108084	0.062	0.135	1	0.003234039335983	-0.742746169358373	0.032	0.12	1	0.0982067791120619	0.00645761966153931	Ependymal_0
cd74a10	0.981294971382849	-2.98900773869597	0.391	0.298	1	0.00324553270193176	-1.72912975394998	0.358	0.17	1	0.981294971382849	0.00648053192134421	Ependymal_0
scdb10	0.00325196590849233	-1.12347927758237	0.047	0.189	1	0.361204709482531	-1.00418082849743	0.168	0.196	1	0.361204709482531	0.00649335653471466	Ependymal_0
camk2n1a10	0.0107819037116358	-1.02542789223367	0.047	0.163	1	0.00326266529030306	-0.995474929059861	0.053	0.148	1	0.0107819037116358	0.00651468559580958	Ependymal_0
dnajc127	0.0221785833163818	-0.774731152487658	0.062	0.169	1	0.00326267125110504	-0.844388161048159	0.053	0.153	1	0.0221785833163818	0.0065146974785173	Ependymal_0
fam162a6	0.0207682038129693	-0.546840903292342	0.391	0.189	1	0.0032651642208822	-0.546605888034775	0.389	0.173	1	0.0207682038129693	0.00651966714437507	Ependymal_0
gpatch88	0.00330620995660053	-0.321541705959113	0.312	0.106	1	0.893127708344618	-0.64995454629592	0.126	0.106	1	0.893127708344618	0.00660148888892394	Ependymal_0
rps214	0.00331603139708393	-0.433714376334186	0.969	0.839	1	0.00512150413693184	-0.67716735474576	0.958	0.671	1	0.00512150413693184	0.00662106672994142	Ependymal_0
ddost7	0.00715314171177351	-0.500342366397917	0.375	0.178	1	0.00333779262835127	-0.606609251248889	0.358	0.172	1	0.00715314171177351	0.00666444439707266	Ependymal_0
cdkn2aipnl4	0.246048274255459	-0.594711961338894	0.094	0.129	1	0.00334499676682457	-0.472222674228046	0.263	0.109	1	0.246048274255459	0.00667880453027906	Ependymal_0
NDUFA139	0.078910989837833	-1.19211503919712	0.484	0.415	1	0.00334999844364186	-1.14821862056618	0.442	0.348	1	0.078910989837833	0.00668877439771131	Ependymal_0
hbaa27	0.0326626828701495	-1.54567703373724	0.188	0.083	1	0.00337004087857343	-1.00646466434546	0.137	0.043	1	0.0326626828701495	0.00672872458162361	Ependymal_0
scamp23	0.00338917420229551	-0.282446821802321	0.281	0.114	1	0.680166895432155	-0.548846273093322	0.137	0.103	1	0.680166895432155	0.00676686190281752	Ependymal_0
park78	0.193457899138378	-0.747828033371402	0.125	0.178	1	0.00343272202059254	-0.422242290730654	0.326	0.153	1	0.193457899138378	0.00685366046071442	Ependymal_0
tomm20a6	0.971303456856597	-0.848269822242475	0.266	0.207	1	0.00348152182909214	-1.27110454754183	0.105	0.221	1	0.971303456856597	0.00695092266393783	Ependymal_0
lsm65	0.0035107926113341	-1.09770192139056	0.297	0.366	1	0.301604339151257	-1.10069201110559	0.326	0.278	1	0.301604339151257	0.00700925955790841	Ependymal_0
ENSAMXG000000245229	0.0130928960969021	-1.04881601010818	0.188	0.273	1	0.00353431746598519	-0.992740699545631	0.105	0.199	1	0.0130928960969021	0.00705614353202001	Ependymal_0
emc8	0.100182030292323	-0.2662667037317	0.125	0.066	1	0.0035501012745979	-0.271444798512123	0.147	0.062	1	0.100182030292323	0.0070875993301359	Ependymal_0
gosr2	0.318201861996862	-0.380660195182884	0.109	0.081	1	0.00355622339597641	-0.290510597656236	0.158	0.069	1	0.318201861996862	0.00709980006711073	Ependymal_0
ccni4	0.00365698447161756	-0.765425079403194	0.812	0.616	1	0.642620672918104	-0.757904048957826	0.832	0.534	1	0.642620672918104	0.00730059540780946	Ependymal_0
fam102bb9	0.00371735063730956	-0.89458727982249	0.031	0.167	1	0.0158541665780524	-0.927840738410276	0.063	0.156	1	0.0158541665780524	0.00742088257885841	Ependymal_0
id2a10	0.0281738183451824	-1.14407982753072	0.266	0.292	1	0.00383303714320186	-1.46983919689742	0.137	0.249	1	0.0281738183451824	0.00765138211266256	Ependymal_0
uqcrq7	0.00435758229905896	-1.1494685505966	0.5	0.484	1	0.00384994991390079	-1.24178952417131	0.379	0.358	1	0.00435758229905896	0.00768507771346203	Ependymal_0
stxbp5a8	0.00390034182718967	-0.795671954729499	0.016	0.143	1	0.182275517336892	-0.712078239831134	0.084	0.123	1	0.182275517336892	0.00778547098801041	Ependymal_0
PCDH1010	0.00721692410260967	-0.650749908691492	0.016	0.111	1	0.00394704458509837	-0.712716567572322	0.011	0.102	1	0.00721692410260967	0.00787851000923998	Ependymal_0
sinhcaf9	0.167013493192516	-0.693885311550303	0.078	0.127	1	0.00394704676671498	-0.859624875320977	0.011	0.111	1	0.167013493192516	0.00787851435525133	Ependymal_0
rab18b6	0.192678034698752	-0.475245713567569	0.281	0.172	1	0.00413122449683886	-0.291463229196288	0.284	0.118	1	0.192678034698752	0.00824538197783444	Ependymal_0
rbbp48	0.249135081321745	-0.604298492415919	0.078	0.126	1	0.00420082366792555	-0.807623783911818	0.053	0.134	1	0.249135081321745	0.00838400041636211	Ependymal_0
eif3ea6	0.0167905683983665	-0.331576548867023	0.375	0.202	1	0.00426694213160925	-0.6097376145365	0.379	0.171	1	0.0167905683983665	0.00851567746806399	Ependymal_0
ndufs58	0.13893378535728	-1.19004261531331	0.562	0.446	1	0.00427101130387968	-1.27512256614495	0.337	0.355	1	0.13893378535728	0.00852378107020148	Ependymal_0
si:dkey-156n14.5	0.109726786382046	-0.385037571039926	0.234	0.109	1	0.00427970367800504	-0.429763593648563	0.179	0.073	1	0.109726786382046	0.00854109149243856	Ependymal_0
camk2g211	0.00429578477899567	-0.981759775244941	0.062	0.187	1	0.0222207912578217	-0.957113775223093	0.074	0.164	1	0.0222207912578217	0.00857311579112389	Ependymal_0
chd39	0.0162890841476053	-0.940744279580609	0.078	0.188	1	0.0043054469561145	-0.855676332024936	0.063	0.144	1	0.0162890841476053	0.00859235703873708	Ependymal_0
lamp211	0.110336334477725	-0.740400297152401	0.109	0.169	1	0.00431963015753903	-0.891446797907446	0.063	0.15	1	0.110336334477725	0.00862060111038014	Ependymal_0
rnf134	0.00438091482676239	-0.716870339618637	0.641	0.328	1	0.015861426782008	-0.58780273608754	0.516	0.23	1	0.015861426782008	0.00874263723880544	Ependymal_0
cirbpb5	0.172687031049398	-0.810074760806835	0.812	0.557	1	0.00441874592781259	-1.09290110392632	0.758	0.538	1	0.172687031049398	0.00881796654005062	Ependymal_0
ccdc28a1	0.10056525695834	-0.363501904804825	0.125	0.075	1	0.00444093184897875	-0.358499283598259	0.179	0.068	1	0.10056525695834	0.00886214182227023	Ependymal_0
atp6v1b210	0.0312358707557195	-0.964422722319988	0.062	0.193	1	0.00446376141505967	-1.04109016722342	0.063	0.174	1	0.0312358707557195	0.00890759766414877	Ependymal_0
rps8a5	0.00449886566313147	-0.434093856438717	0.969	0.791	1	0.0213961458347936	-0.596455144109092	0.968	0.724	1	0.0213961458347936	0.00897749153400803	Ependymal_0
hp1bp36	0.237116650758535	-0.941203965985893	0.281	0.254	1	0.00450778574565964	-1.06835632387247	0.084	0.199	1	0.237116650758535	0.00899525135899051	Ependymal_0
nell2a9	0.00450815391055633	-0.810141641209362	0	0.128	1	0.0050621488937246	-0.792438492432017	0.011	0.109	1	0.0050621488937246	0.00899598436943139	Ependymal_0
NPTX111	0.0159210705217172	-1.31906857960506	0.031	0.15	1	0.0045317996781527	-1.31324201529838	0.042	0.134	1	0.0159210705217172	0.00904306214798249	Ependymal_0
anks1b3	0.0159818130152514	-0.793304699079824	0.047	0.149	1	0.00465636714857649	-0.799165251233574	0.032	0.118	1	0.0159818130152514	0.00929105254213063	Ependymal_0
DYNC1H15	0.026438468476428	-0.670454110953503	0.031	0.129	1	0.00465636909592196	-0.74628335151086	0.032	0.117	1	0.026438468476428	0.00929105641868647	Ependymal_0
ensab10	0.0751784521496222	-0.674245150612367	0.078	0.136	1	0.00465636909592196	-0.796418877031529	0.032	0.132	1	0.0751784521496222	0.00929105641868647	Ependymal_0
arl69	0.100287648487816	-0.608558484968494	0.062	0.117	1	0.00465636909592196	-0.795190521677032	0.032	0.128	1	0.100287648487816	0.00929105641868647	Ependymal_0
DYNC1I1 (1 of many)10	0.00468732216280683	-0.937238975734376	0.062	0.204	1	0.00932372187526077	-0.708125898420788	0.032	0.121	1	0.00932372187526077	0.00935267333655574	Ependymal_0
trappc18	0.111604213289692	-0.7532273884662	0.094	0.17	1	0.00468824897484713	-0.864971769922815	0.074	0.16	1	0.111604213289692	0.0093545182712441	Ependymal_0
aplp27	0.255857458213154	-1.12054075220293	0.5	0.388	1	0.00468954866286357	-1.23816773310518	0.358	0.358	1	0.255857458213154	0.00935710545906577	Ependymal_0
hspa4b7	0.00604401163579104	-0.724053882396859	0.016	0.14	1	0.0046910141185791	-0.818877362925772	0.032	0.139	1	0.00604401163579104	0.00936002262369749	Ependymal_0
atp6v0d18	0.00470170852986771	-0.965384356075701	0.062	0.187	1	0.00684555231520152	-0.806999460198472	0.053	0.134	1	0.00684555231520152	0.00938131099663559	Ependymal_0
afdna4	0.00484446108769688	-0.268142344822896	0.188	0.08	1	0.988392536130562	-0.420397728744804	0.105	0.072	1	0.988392536130562	0.00966545337216356	Ependymal_0
ENSAMXG000000071419	0.461083522567273	-0.632971984255863	0.344	0.22	1	0.00495048636768183	-0.730030428992369	0.316	0.17	1	0.461083522567273	0.00987646542008705	Ependymal_0
ENSAMXG000000129855	0.00499976225431272	-0.615057468167059	0.984	0.799	1	0.144011487780224	-0.525876291989633	0.937	0.65	1	0.144011487780224	0.00997452688602579	Ependymal_0
nptnb10	0.128608976772461	-0.841181474482033	0.094	0.16	1	0.00512683236891078	-0.951939717918042	0.042	0.147	1	0.128608976772461	0.0102273803276826	Ependymal_0
ywhaba10	0.00516527956249857	-0.973302253263621	0.094	0.231	1	0.280475785538391	-0.939310058882731	0.179	0.207	1	0.280475785538391	0.0103038790120384	Ependymal_0
hadhab5	0.00523042904467018	-0.322677609312954	0.234	0.101	1	0.00551177176679474	-0.355626817379294	0.274	0.106	1	0.00551177176679474	0.010433500701349	Ependymal_0
ppp2cb8	0.00524270712348954	-1.19152851510326	0.297	0.365	1	0.046162903736985	-1.22844025923608	0.389	0.352	1	0.046162903736985	0.0104579282689964	Ependymal_0
gm2a	0.580286890280949	-0.437568209093736	0.125	0.08	1	0.00528746694433843	-0.297384225079124	0.147	0.049	1	0.580286890280949	0.0105469765819894	Ependymal_0
mmgt16	0.00529956907117574	-0.357527975283884	0.266	0.129	1	0.738220880557096	-0.710972531768323	0.158	0.137	1	0.738220880557096	0.0105710527100113	Ependymal_0
nucks1b7	0.00536119182859229	-1.05475321002842	0.109	0.248	1	0.068555727486469	-1.01075440668342	0.179	0.236	1	0.068555727486469	0.0106936412793616	Ependymal_0
ENSAMXG000000034956	0.00861086081556855	-0.797217805162676	0.016	0.15	1	0.00537772535600388	-0.877482548837508	0.053	0.149	1	0.00861086081556855	0.0107265307820032	Ependymal_0
chgb11	0.011670796725076	-2.01314867355972	0.062	0.156	1	0.00539585721064747	-1.98800175394791	0.053	0.142	1	0.011670796725076	0.0107625991462572	Ependymal_0
rpl126	0.00541892475832197	-0.651665325628942	0.922	0.698	1	0.0100950934629198	-0.812738577012673	0.926	0.6	1	0.0100950934629198	0.0108084847711076	Ependymal_0
ENSAMXG000000016947	0.00548319032574546	-1.19890798251014	0.359	0.393	1	0.00913411944751832	-1.38870513575413	0.411	0.4	1	0.00913411944751832	0.0109363152753426	Ependymal_0
ING18	0.0204567105992483	-0.824463904333596	0.031	0.14	1	0.00550582546716289	-0.923218204665184	0.053	0.146	1	0.0204567105992483	0.0109813368202509	Ependymal_0
hnrnpabb6	0.0282221572716881	-1.30024159333878	0.484	0.428	1	0.00567626134955983	-1.37579206358639	0.537	0.443	1	0.0282221572716881	0.0113203027562112	Ependymal_0
atp6v0b10	0.0251596514387948	-1.11187830098699	0.188	0.286	1	0.00585477402184917	-1.2002518836218	0.221	0.271	1	0.0251596514387948	0.0116752696648514	Ependymal_0
pafah1b28	0.0110486975482527	-0.739647684944874	0.031	0.143	1	0.00587864009605602	-0.743633218127635	0.042	0.126	1	0.0110486975482527	0.0117227217827331	Ependymal_0
gad1a9	0.0223733543253758	-0.908043886314208	0.016	0.116	1	0.00595459313230136	-1.08587760412513	0.032	0.131	1	0.0223733543253758	0.0118737290852315	Ependymal_0
reep510	0.130354377813599	-1.09544793698827	0.375	0.385	1	0.00598744302345284	-1.29391411526275	0.368	0.357	1	0.130354377813599	0.0119390365729466	Ependymal_0
eif2s36	0.0244339743081899	-0.400184146936517	0.266	0.127	1	0.00607165730562298	-0.474601086706182	0.211	0.101	1	0.0244339743081899	0.012106449588809	Ependymal_0
timp2a9	0.0061413298677794	-1.11683233505347	0.125	0.273	1	0.0439092880080467	-0.969525645321816	0.179	0.249	1	0.0439092880080467	0.0122449438030139	Ependymal_0
zfand5b4	0.0131861002744668	-0.517398886744857	0.516	0.271	1	0.00617645512102073	-0.712375310770966	0.505	0.241	1	0.0131861002744668	0.0123147616441795	Ependymal_0
lamtor27	0.0739808396094101	-0.688370835835403	0.203	0.26	1	0.00640852651552738	-1.06983718937815	0.147	0.229	1	0.0739808396094101	0.0127759838189545	Ependymal_0
rgs810	0.0131911705918342	-0.721868959988137	0.031	0.122	1	0.00647381954753948	-0.810559502131723	0.021	0.112	1	0.0131911705918342	0.0129057287555448	Ependymal_0
atp5fa19	0.0598801188699747	-1.15791645173801	0.484	0.427	1	0.00650782890643518	-1.28527250115858	0.432	0.408	1	0.0598801188699747	0.0129733059757949	Ependymal_0
pccb	0.00660402577312131	-0.291039665525579	0.234	0.092	1	0.0842317069559842	-0.495057167749132	0.179	0.096	1	0.0842317069559842	0.0131644383898306	Ependymal_0
ufd1l6	0.549660598595746	-0.493873341938816	0.141	0.113	1	0.00661787133891714	-0.482340253658902	0.232	0.102	1	0.549660598595746	0.0131919464567758	Ependymal_0
tmco16	0.796042281522893	-0.561643150153813	0.156	0.132	1	0.00663080822188067	-0.528995372110793	0.263	0.129	1	0.796042281522893	0.013217648826086	Ependymal_0
acsl4a7	0.0372586898276094	-1.11867242445471	0.203	0.284	1	0.00664940053983772	-1.24327997590202	0.211	0.279	1	0.0372586898276094	0.0132545865521363	Ependymal_0
slirp7	0.0097628380021825	-1.07016892122065	0.203	0.294	1	0.00669480979342505	-1.0241319855515	0.179	0.229	1	0.0097628380021825	0.01334479910868	Ependymal_0
isca27	0.00674876780770896	-0.90007474747744	0.062	0.184	1	0.646623475410043	-0.791866132683559	0.2	0.164	1	0.646623475410043	0.0134519897484956	Ependymal_0
h2afx5	0.128662632285151	-0.508234534978474	0.281	0.146	1	0.0068250962981778	-0.550673386940226	0.284	0.132	1	0.128662632285151	0.0136036106568762	Ependymal_0
atp6v1c1b10	0.00690507551232346	-1.04417380471154	0.109	0.234	1	0.0163216241381068	-1.09294078068981	0.158	0.226	1	0.0163216241381068	0.013762470956816	Ependymal_0
si:ch73-111k22.2	0.245123560900315	-0.253175406329575	0.141	0.074	1	0.0070483773668701	-0.310834513881527	0.158	0.068	1	0.245123560900315	0.0140470751102344	Ependymal_0
ndfip1l8	0.103802272615414	-1.21841580882356	0.375	0.377	1	0.00712299160925336	-1.17003828445165	0.347	0.35	1	0.103802272615414	0.0141952462090412	Ependymal_0
prdx37	0.0183223432806675	-0.476949434759198	0.344	0.178	1	0.00738843540264629	-0.495326967888779	0.4	0.177	1	0.0183223432806675	0.0147222818275935	Ependymal_0
tpi1b9	0.00739753842827036	-1.22828241785372	0.156	0.291	1	0.0154459762684083	-1.11022578671875	0.274	0.293	1	0.0154459762684083	0.014740353281743	Ependymal_0
ppp4ca4	0.811485859121316	-0.67073611565315	0.266	0.212	1	0.00740609299423698	-0.611110555042508	0.379	0.177	1	0.811485859121316	0.0147573357750347	Ependymal_0
tomm20b6	0.00882081852391364	-0.569968587364771	0.484	0.228	1	0.00745645404195564	-0.592151690636767	0.442	0.207	1	0.00882081852391364	0.0148573093770315	Ependymal_0
rgs411	0.470557996095299	-1.81818829016546	0.141	0.172	1	0.00747166451855667	-1.96724089556496	0.105	0.171	1	0.470557996095299	0.0148875032664355	Ependymal_0
srsf5a1	0.248379888583204	-0.496065958300361	0.188	0.113	1	0.00747536848408787	-0.579589504327909	0.168	0.098	1	0.248379888583204	0.0148948558342028	Ependymal_0
grinab7	0.00750774539121474	-0.352811133011931	0.266	0.115	1	0.0109816144482012	-0.503233041167752	0.253	0.111	1	0.0109816144482012	0.0149591245415702	Ependymal_0
si:dkey-19e4.59	0.00752669634238663	-1.25320701875003	0.172	0.299	1	0.00925915858137017	-1.25767916158703	0.232	0.301	1	0.00925915858137017	0.0149967415269428	Ependymal_0
ENSAMXG000000068996	0.698757046449394	-0.495965068280905	0.094	0.101	1	0.00755525830445681	-0.693642980464367	0.042	0.119	1	0.698757046449394	0.0150534346808666	Ependymal_0
rps235	0.00764455503067908	-0.537567972532747	0.922	0.714	1	0.698072946754012	-0.535302119130276	0.937	0.565	1	0.698072946754012	0.0152306708397411	Ependymal_0
vdac23	0.00770161834508981	-0.386260369385733	0.688	0.323	1	0.034458659717891	-0.636568352092035	0.726	0.315	1	0.034458659717891	0.0153439217650462	Ependymal_0
proza8	0.00775863508894585	-0.425095724784776	0.266	0.123	1	0.0154496525641121	-0.526851512287889	0.263	0.134	1	0.0154496525641121	0.0154570737594483	Ependymal_0
mgst3b3	0.423242252557389	-0.779312725036229	0.344	0.223	1	0.00778413277922813	-0.767558966573597	0.347	0.194	1	0.423242252557389	0.0155076728353316	Ependymal_0
si:ch1073-140o9.210	0.0110931778423223	-0.92551673952566	0.031	0.146	1	0.00782565812566481	-0.881568550581411	0.032	0.132	1	0.0110931778423223	0.0155900753262298	Ependymal_0
snrpc2	0.741399984309963	-0.494860652105012	0.094	0.102	1	0.00785488688379416	-0.427247122729246	0.211	0.1	1	0.741399984309963	0.0156480745196311	Ependymal_0
zgc:19498111	0.00791854601716341	-0.713944111154204	0.016	0.136	1	0.0178400459488332	-0.775587045438241	0.053	0.133	1	0.0178400459488332	0.0157743886633009	Ependymal_0
mrps18c7	0.187034979833152	-0.7687085403899	0.141	0.185	1	0.00805787207129988	-0.728360635321512	0.074	0.137	1	0.187034979833152	0.0160508148402823	Ependymal_0
cct47	0.0452931760868198	-0.918289476845033	0.266	0.301	1	0.00807622015698207	-1.29039917635727	0.2	0.289	1	0.0452931760868198	0.0160872149819401	Ependymal_0
paip2b7	0.314660755057625	-0.835452060675194	0.375	0.324	1	0.00809365247280931	-1.22686516523246	0.274	0.309	1	0.314660755057625	0.016121797735268	Ependymal_0
ENSAMXG000000273277	0.333865200331963	-0.558551691483282	0.172	0.124	1	0.00809748946615916	-0.402329433747476	0.263	0.106	1	0.333865200331963	0.0161294095966638	Ependymal_0
ost45	0.00809992649166287	-0.389583201356	0.422	0.215	1	0.176999877555516	-0.445186097057949	0.242	0.119	1	0.176999877555516	0.0161342441741554	Ependymal_0
rbm8a4	0.00815389778566614	-1.14075253274825	0.297	0.369	1	0.0549195301549183	-1.23520728337242	0.347	0.338	1	0.0549195301549183	0.0162413095222332	Ependymal_0
auh	0.0432621181491402	-0.28712031379457	0.156	0.077	1	0.00816286242725151	-0.348015993904375	0.221	0.083	1	0.0432621181491402	0.0162590925314968	Ependymal_0
nfs11	0.604114747581412	-0.40586882969079	0.109	0.097	1	0.00830361921906307	-0.477509928318159	0.295	0.13	1	0.604114747581412	0.0165382883459909	Ependymal_0
ndufs49	0.0443426747485809	-1.19643389901686	0.281	0.34	1	0.00841573010604453	-1.06274508707714	0.242	0.281	1	0.0443426747485809	0.0167606356988713	Ependymal_0
psmf13	0.00845334284009904	-0.619567063163037	0.031	0.117	1	0.785422100148927	-0.550573714475202	0.137	0.103	1	0.785422100148927	0.0168352266750258	Ependymal_0
ENSAMXG000000028945	0.85947775955899	-0.699096794272546	0.734	0.448	1	0.00863963820726956	-1.04277820377519	0.726	0.531	1	0.85947775955899	0.0172046330661866	Ependymal_0
hnrnpub2	0.025644125262648	-0.911308507920191	0.125	0.198	1	0.00873387425317994	-0.883279234107773	0.074	0.165	1	0.025644125262648	0.0173914679468895	Ependymal_0
kif3a8	0.00888631083224135	-0.769704905386221	0.078	0.18	1	0.0409126061885607	-0.970992342600505	0.095	0.187	1	0.0409126061885607	0.0176936551442755	Ependymal_0
SUMO210	0.0135289510766125	-1.03630264926528	0.125	0.247	1	0.00898861470739389	-0.827761170495239	0.147	0.221	1	0.0135289510766125	0.0178964342204298	Ependymal_0
cbx1a9	0.013768714192582	-1.10005892338374	0.203	0.301	1	0.00910820084732721	-1.26718689071205	0.253	0.303	1	0.013768714192582	0.0181334423719792	Ependymal_0
NAP1L19	0.031315459209083	-1.07856945281702	0.234	0.302	1	0.00913136590239304	-1.23125570012008	0.189	0.271	1	0.031315459209083	0.0181793499615427	Ependymal_0
spina6	0.0571548339414682	-0.9131766809777	0.141	0.219	1	0.00914887541775347	-0.920580106274955	0.126	0.181	1	0.0571548339414682	0.0182140489140974	Ependymal_0
ppp3ccb8	0.00918011689240612	-0.797170132739753	0.094	0.165	1	0.0462401466307971	-0.873490180662163	0.095	0.16	1	0.0462401466307971	0.018275959238654	Ependymal_0
fyna10	0.0125630198199306	-0.621538495706011	0	0.109	1	0.00932835695989885	-0.657160749474177	0.021	0.104	1	0.0125630198199306	0.0185696956762264	Ependymal_0
spryd7b8	0.00939571048860052	-0.732242103140285	0.031	0.148	1	0.110675967464717	-0.792685350234253	0.116	0.149	1	0.110675967464717	0.0187031416016154	Ependymal_0
ENSAMXG000000058695	0.598766139209561	-0.531259886230738	0.141	0.148	1	0.00949246731809636	-0.711327974429264	0.042	0.112	1	0.598766139209561	0.0188948277004076	Ependymal_0
prdx112	0.0927826443015226	-2.25016964546639	0.312	0.324	1	0.00959816626821126	-2.28432767268119	0.358	0.349	1	0.0927826443015226	0.0191042077407103	Ependymal_0
fbxl3b7	0.00962689865405482	-0.53627835100995	0.016	0.116	1	0.0540407684004825	-0.76033165934481	0.042	0.116	1	0.0540407684004825	0.0191611201304142	Ependymal_0
kifap3a8	0.0367003208194098	-0.741414288847709	0.047	0.139	1	0.00968883822772611	-0.734009342208112	0.032	0.115	1	0.0367003208194098	0.0192838028692492	Ependymal_0
clta7	0.009722076454881	-1.17022988320075	0.281	0.36	1	0.339648219908356	-1.22672676127509	0.358	0.308	1	0.339648219908356	0.0193496341391675	Ependymal_0
VMP18	0.0515023518033105	-1.0376100657758	0.062	0.117	1	0.00984835425402197	-1.65358964555681	0.063	0.14	1	0.0515023518033105	0.0195997184265312	Ependymal_0
stmn1a10	0.0111244025380563	-1.37517246113338	0.078	0.213	1	0.010042951734665	-1.31634415519574	0.116	0.198	1	0.0111244025380563	0.0199850425897852	Ependymal_0
ENSAMXG000000008273	0.0118179787607293	-0.605127173951628	0.578	0.298	1	0.0100457562497115	-0.755595855067888	0.453	0.236	1	0.0118179787607293	0.0199905952807944	Ependymal_0
ENSAMXG000000019084	0.0101361250330241	-0.429361630560679	0.953	0.754	1	0.128281615780075	-0.732160504559755	0.905	0.591	1	0.128281615780075	0.0201695090353631	Ependymal_0
zfhx49	0.0102218341696425	-0.860499333807491	0.016	0.118	1	0.0756088348760507	-0.801930197185105	0.042	0.104	1	0.0756088348760507	0.0203391824454933	Ependymal_0
pfn19	0.0104423169416912	-1.44117657113412	0.078	0.189	1	0.79659089881519	-1.19826434041919	0.074	0.107	1	0.79659089881519	0.0207755919002717	Ependymal_0
ENSAMXG000000081988	0.136362446779176	-0.764816369728026	0.156	0.199	1	0.0105255757855803	-0.891368459384086	0.116	0.173	1	0.136362446779176	0.0209403638255426	Ependymal_0
psmc46	0.860228117632916	-0.686798556827268	0.188	0.165	1	0.0105556374000192	-0.686755573925319	0.137	0.208	1	0.860228117632916	0.0209998533191177	Ependymal_0
mapre29	0.0106369413772014	-1.19575574587526	0.203	0.305	1	0.0573879904445401	-1.29956030566838	0.263	0.318	1	0.0573879904445401	0.0211607382325408	Ependymal_0
si:dkey-28b4.87	0.0141653606115213	-0.965580998786824	0.062	0.177	1	0.01076035478177	-0.965080803827247	0.074	0.163	1	0.0141653606115213	0.0214049243285105	Ependymal_0
prdx512	0.189532646469509	-1.02276559071017	0.5	0.291	1	0.010855365211787	-1.11351111889411	0.495	0.252	1	0.189532646469509	0.0215928914696928	Ependymal_0
anxa13l9	0.028933153210816	-0.628635958222047	0.031	0.107	1	0.0109702587082541	-0.714618318279412	0.032	0.11	1	0.028933153210816	0.0218201708403823	Ependymal_0
ENSAMXG000000025178	0.837068662450519	-0.366866053539238	0.953	0.628	1	0.0109916752147979	-0.573140953397419	0.979	0.636	1	0.837068662450519	0.0218625335055683	Ependymal_0
psmd86	0.0110610670412162	-1.03251700374828	0.188	0.268	1	0.518213461500432	-0.832318615829797	0.221	0.194	1	0.518213461500432	0.0219997868783421	Ependymal_0
wdr138	0.247478877736988	-0.375604535541144	0.062	0.124	1	0.0110880878560322	-0.723404136668846	0.053	0.125	1	0.247478877736988	0.0220532300197612	Ependymal_0
si:ch211-87m7.2	0.0110986144987707	-0.265352773082446	0.141	0.065	1	0.115399086996576	-0.320855743620365	0.126	0.065	1	0.115399086996576	0.0220740497537491	Ependymal_0
sars8	0.212613766661739	-0.59338004395584	0.078	0.126	1	0.0111239343738289	-0.715924859818113	0.053	0.129	1	0.212613766661739	0.0221241268317045	Ependymal_0
zgc:1530189	0.011135686320411	-0.946356938319076	0.109	0.228	1	0.0132189126642611	-1.31898092617683	0.105	0.233	1	0.0132189126642611	0.0221473691309955	Ependymal_0
slc4a10b9	0.0112071506124344	-0.678858425651012	0.016	0.117	1	0.01345579857293	-0.683525372332165	0.021	0.101	1	0.01345579857293	0.022288701000019	Ependymal_0
trmt9b8	0.0112559657063566	-0.815018584370993	0.016	0.142	1	0.0200609302104206	-0.725029540904004	0.032	0.108	1	0.0200609302104206	0.0223852346487305	Ependymal_0
pde6d12	0.259060519629415	-1.21137376772616	0.141	0.166	1	0.0117097222383787	-1.28930475371848	0.095	0.163	1	0.259060519629415	0.0232823268818575	Ependymal_0
ENSAMXG000000202803	0.0118186062376156	-0.561223718682355	0.891	0.681	1	0.709528530889716	-0.693593172690432	0.874	0.562	1	0.709528530889716	0.0234975330218314	Ependymal_0
trappc6b7	0.0119475640340055	-1.04437159969813	0.203	0.286	1	0.140617278640235	-0.899179338944236	0.274	0.262	1	0.140617278640235	0.0237523837816643	Ependymal_0
foxo3b8	0.0119627529760852	-1.12850784233885	0.141	0.236	1	0.0211377633262085	-1.0505959388695	0.084	0.178	1	0.0211377633262085	0.0237823984934036	Ependymal_0
ubald27	0.886747343783963	-0.352392594112799	0.125	0.124	1	0.0124807499507107	-0.511149108124246	0.232	0.114	1	0.886747343783963	0.0248057307820893	Ependymal_0
arpc4l4	0.012615389053999	-0.251925382052654	0.203	0.102	1	0.552148544943431	-0.494700268656024	0.158	0.1	1	0.552148544943431	0.0250716300670142	Ependymal_0
CCT28	0.819069439641975	-0.719945533405518	0.219	0.184	1	0.0127541997708464	-1.04515005403572	0.084	0.191	1	0.819069439641975	0.0253457299298982	Ependymal_0
metap2b3	0.0128871676499689	-0.420424060991055	0.422	0.226	1	0.0424398473755717	-0.6560024760001	0.358	0.197	1	0.0424398473755717	0.0256082562098995	Ependymal_0
actr2b3	0.71599769939248	-0.629826080828142	0.141	0.131	1	0.0129432604155809	-0.554698020444314	0.242	0.117	1	0.71599769939248	0.0257189928409762	Ependymal_0
rps101	0.0129487663386446	-0.486115839606684	0.938	0.712	1	0.935742025382108	-0.412631305721034	0.947	0.584	1	0.935742025382108	0.0257298621275964	Ependymal_0
acot78	0.0194260349135241	-0.519407839671387	0.031	0.13	1	0.0131270284693495	-0.763135999018097	0.084	0.141	1	0.0194260349135241	0.0260817380622639	Ependymal_0
eif3s6ip	0.380025905348901	-0.272007355480287	0.188	0.101	1	0.0131521755853182	-0.423638350409555	0.189	0.084	1	0.380025905348901	0.0261313714480094	Ependymal_0
snapc510	0.413719173607354	-0.953825511892956	0.328	0.296	1	0.0133240960186027	-1.23428839475439	0.179	0.271	1	0.413719173607354	0.0264706605024925	Ependymal_0
tmem2585	0.732056799422521	-0.704862683509557	0.578	0.37	1	0.013327769460206	-0.676604240326485	0.568	0.258	1	0.732056799422521	0.0264779094816275	Ependymal_0
h2afy11	0.0133481236727777	-0.812545648564136	0.016	0.155	1	0.0780735519448985	-0.861919629604503	0.095	0.16	1	0.0780735519448985	0.0265180749399717	Ependymal_0
scamp17	0.0133497968833164	-0.651938913226102	0.031	0.128	1	0.0837461745719391	-0.708424650357236	0.063	0.114	1	0.0837461745719391	0.0265213766898069	Ependymal_0
psmb77	0.260206807933462	-0.775691040853231	0.219	0.225	1	0.0133947319256893	-1.09725777187916	0.189	0.242	1	0.260206807933462	0.0266100450080176	Ependymal_0
ddt1	0.0574802144992192	-0.402719087632953	0.219	0.106	1	0.013509981020134	-0.364795099997988	0.168	0.077	1	0.0574802144992192	0.0268374424531036	Ependymal_0
ap3d18	0.594204615451025	-0.520407224922642	0.141	0.152	1	0.0137899179728037	-0.861084637236232	0.074	0.149	1	0.594204615451025	0.0273896741079108	Ependymal_0
pim3	0.0140126400066561	-0.309346061067954	0.156	0.059	1	0.137051199615908	-0.466425000140544	0.126	0.068	1	0.137051199615908	0.027828925933356	Ependymal_0
ppp2r1bb5	0.0315926321425011	-1.05953699997765	0.078	0.174	1	0.0140602071905221	-0.790216156504701	0.053	0.129	1	0.0315926321425011	0.0279227249548038	Ependymal_0
stip17	0.0549400647961756	-0.898836143945143	0.141	0.184	1	0.0141438366665451	-0.923240695901921	0.063	0.143	1	0.0549400647961756	0.0280876252174402	Ependymal_0
glod4	0.0142258431382936	-0.388025249130565	0.156	0.088	1	0.137719394877012	-0.422606866979959	0.2	0.095	1	0.137719394877012	0.0282493116635919	Ependymal_0
per1b1	0.0145297226126507	-0.250785503179782	0.219	0.112	1	0.0428208446284458	-0.275306773059142	0.116	0.046	1	0.0428208446284458	0.0288483323861008	Ependymal_0
mdkb6	0.014619336305773	-1.37934672902529	0.562	0.473	1	0.0359121215811872	-1.3102253975824	0.789	0.505	1	0.0359121215811872	0.0290249476175247	Ependymal_0
ewsr1a8	0.0148421094763325	-1.04996364469868	0.109	0.222	1	0.0535959545353808	-1.0028411765228	0.179	0.232	1	0.0535959545353808	0.0294639307389576	Ependymal_0
hmgn310	0.0148676723312215	-1.30596457818352	0.281	0.378	1	0.016396366737393	-1.33675685083613	0.411	0.374	1	0.016396366737393	0.0295142969818944	Ependymal_0
nudc6	0.0149324738240972	-1.31449146537737	0.266	0.358	1	0.152215809370148	-1.20249646467684	0.316	0.309	1	0.152215809370148	0.0296419688736871	Ependymal_0
hbp11	0.01508315255597	-0.368790573386668	0.141	0.073	1	0.0487909326980116	-0.44990224937549	0.137	0.063	1	0.0487909326980116	0.0299388036209134	Ependymal_0
zgc:919104	0.961658052111927	-0.651826843959587	0.438	0.313	1	0.0152439459856257	-0.578976134785208	0.632	0.273	1	0.961658052111927	0.0302555140820387	Ependymal_0
lamtor46	0.0152970975470014	-0.715941493102149	0.062	0.168	1	0.0293950311876334	-0.866232215864697	0.105	0.153	1	0.0293950311876334	0.0303601939006403	Ependymal_0
NDUFB110	0.0154720359169281	-1.19942667026522	0.406	0.398	1	0.0235138564870908	-1.18014812865432	0.274	0.275	1	0.0235138564870908	0.0307046879384415	Ependymal_0
cope6	0.0154828842232629	-0.940456947784308	0.141	0.236	1	0.520591868700413	-0.972161069116206	0.221	0.222	1	0.520591868700413	0.0307260487426548	Ependymal_0
rps27.13	0.0432437314170903	-0.259020912998589	0.984	0.902	1	0.0155244917614393	-0.475669182091919	0.989	0.79	1	0.0432437314170903	0.0308079736784275	Ependymal_0
pcmt6	0.0156885568128902	-0.735302591152207	0.047	0.151	1	0.0430440474453045	-0.759302349081388	0.074	0.137	1	0.0430440474453045	0.0311309828109091	Ependymal_0
psen11	0.0157506104959187	-0.261731048858807	0.188	0.068	1	0.040170919176272	-0.378398294082289	0.126	0.064	1	0.040170919176272	0.0312531392608432	Ependymal_0
cdc426	0.0157920767410338	-0.704561655208126	0.484	0.311	1	0.0339890896600992	-0.81932668060403	0.263	0.137	1	0.0339890896600992	0.0313347637942728	Ependymal_0
ccl4411	0.0158195662709571	-0.808617035538103	0.016	0.134	1	0.0200609372208232	-0.773117691504746	0.032	0.116	1	0.0200609372208232	0.031388873864913	Ependymal_0
RPS206	0.288965978679482	-0.522303878226542	1	0.853	1	0.015925663975672	-0.639878947180774	0.958	0.753	1	0.288965978679482	0.031597701178278	Ependymal_0
RPL383	0.0162607175443221	-0.445974418690762	0.984	0.796	1	0.0742180245237214	-0.650284690188466	0.937	0.607	1	0.0742180245237214	0.032257024153588	Ependymal_0
fkbp35	0.987690773921317	-0.412967069918847	0.125	0.106	1	0.0163627290137441	-0.472432878479512	0.211	0.11	1	0.987690773921317	0.032457719126711	Ependymal_0
id19	0.0164038171821827	-0.869620035450928	0.266	0.12	1	0.354288884358971	-1.30334973536016	0.189	0.13	1	0.354288884358971	0.032538549146219	Ependymal_0
R3HDM19	0.0340224781048921	-0.907813298663268	0.062	0.144	1	0.0164427281749782	-0.723748903601463	0.032	0.102	1	0.0340224781048921	0.0326150930401202	Ependymal_0
minos19	0.0932608728623769	-0.895953844435841	0.141	0.219	1	0.0164636414829867	-0.828707112010856	0.095	0.174	1	0.0932608728623769	0.0326562314750932	Ependymal_0
pcnp7	0.0165110641767752	-0.922039424911115	0.172	0.287	1	0.024802721704673	-1.16575417064042	0.242	0.276	1	0.024802721704673	0.0327495131133008	Ependymal_0
rpl10a5	0.016522898394659	-0.538090273080821	0.938	0.741	1	0.223037485784187	-0.493775114171164	0.947	0.642	1	0.223037485784187	0.0327727906179577	Ependymal_0
sftpbb11	0.0165658852688861	-0.924674573843733	0.078	0.18	1	0.0180821635810071	-0.941458410219762	0.063	0.149	1	0.0180821635810071	0.0328573419830303	Ependymal_0
gdi17	0.0168026153111675	-0.952330732903391	0.062	0.188	1	0.133048648450021	-0.943114380283838	0.158	0.189	1	0.133048648450021	0.03332290274104	Ependymal_0
ENSAMXG0000001328511	0.0168758766744066	-0.904894573246693	0.125	0.229	1	0.169489339526542	-1.02293198492305	0.242	0.232	1	0.169489339526542	0.0334669581352833	Ependymal_0
DDX5 (1 of many)6	0.291262539267034	-0.9277355174959	0.25	0.242	1	0.0168892898478263	-1.00777398773022	0.158	0.203	1	0.291262539267034	0.0334933315840887	Ependymal_0
ENSAMXG000000164448	0.0646173182962883	-1.00861136681936	0.203	0.105	1	0.0170567781414353	-1.06958577467165	0.105	0.058	1	0.0646173182962883	0.0338226226023045	Ependymal_0
fbxw78	0.0171561019381572	-0.961767829526139	0.078	0.186	1	0.0332729855248374	-0.83574832538052	0.084	0.145	1	0.0332729855248374	0.034017872042602	Ependymal_0
trib210	0.0876900231752752	-0.700063400945189	0.094	0.144	1	0.0171570511919824	-0.881152413726268	0.074	0.14	1	0.0876900231752752	0.0340197379783604	Ependymal_0
sf3b64	0.0629638118697133	-1.06838642911935	0.578	0.455	1	0.0172274684679264	-1.18881459994287	0.442	0.399	1	0.0629638118697133	0.0341581512660395	Ependymal_0
AATK6	0.0172552715746015	-0.770436091685249	0.016	0.126	1	0.0542039548941979	-0.766027233204289	0.042	0.115	1	0.0542039548941979	0.0342127987520898	Ependymal_0
chtopa3	0.656803372060921	-0.274595092899954	0.125	0.115	1	0.0174461222218377	-0.387471023283115	0.221	0.099	1	0.656803372060921	0.0345878772630961	Ependymal_0
ENSAMXG000000277424	0.0181828058895794	-0.440854903887005	0.406	0.208	1	0.0176126281982923	-0.532748934339466	0.389	0.183	1	0.0181828058895794	0.0349150517245333	Ependymal_0
dhx154	0.624576549253362	-0.405774517950388	0.141	0.111	1	0.017741327791796	-0.642540241332552	0.042	0.106	1	0.624576549253362	0.0351679008717761	Ependymal_0
ATP5F1E5	0.0178594114664152	-1.01809491719541	0.672	0.525	1	0.21176773293668	-0.914183460165096	0.611	0.398	1	0.21176773293668	0.0353998643549038	Ependymal_0
timm17a6	0.0179418243195386	-0.36677135564061	0.297	0.156	1	0.486772760850673	-0.666416781499167	0.168	0.136	1	0.486772760850673	0.035561739579164	Ependymal_0
plgrkt	0.0180611790434171	-0.256553667155153	0.141	0.067	1	0.0251448461271694	-0.334989077830358	0.105	0.056	1	0.0251448461271694	0.0357961518983959	Ependymal_0
tle2b2	0.0548728143702397	-0.285807200773062	0.125	0.06	1	0.0181278590995663	-0.302576038670145	0.126	0.053	1	0.0548728143702397	0.0359270989235988	Ependymal_0
atf210	0.0181717986871706	-1.21731442182461	0.297	0.358	1	0.0389259887926825	-1.20488849976991	0.368	0.334	1	0.0389259887926825	0.0360133831068141	Ependymal_0
ndufs710	0.0793395707891337	-1.06988051538717	0.312	0.342	1	0.0184726181809192	-1.17191999080085	0.379	0.321	1	0.0793395707891337	0.0366039987393803	Ependymal_0
hmg20a6	0.0186738186483106	-0.607414369853974	0.031	0.113	1	0.41889723622562	-0.658390405516377	0.105	0.118	1	0.41889723622562	0.0369989257937112	Ependymal_0
selenok10	0.0233610613422338	-1.22940010194279	0.469	0.448	1	0.0188171361823261	-1.27330400538632	0.358	0.326	1	0.0233610613422338	0.0372801877505481	Ependymal_0
zgc:7705611	0.0189976755796158	-0.844981576249444	0.078	0.181	1	0.0191035216644493	-0.846410646549832	0.105	0.166	1	0.0191035216644493	0.0376344394818032	Ependymal_0
arpc33	0.0191829206079036	-0.757201861089664	0.266	0.314	1	0.906588006373075	-0.97179269485047	0.389	0.251	1	0.906588006373075	0.0379978567727581	Ependymal_0
stau29	0.204539527991345	-0.700550866883084	0.141	0.16	1	0.0192570226750318	-0.726739540324807	0.074	0.126	1	0.204539527991345	0.038143212427757	Ependymal_0
hspe18	0.692127465751492	-0.813925712360289	0.766	0.496	1	0.0194555900736016	-1.11405897470863	0.442	0.374	1	0.692127465751492	0.0385326601620912	Ependymal_0
def89	0.0198364693716505	-0.710854765903104	0.047	0.151	1	0.0250822031010266	-0.778254128342585	0.063	0.136	1	0.0250822031010266	0.0392794532261686	Ependymal_0
aldh7a13	0.439771704918961	-0.33174632526647	0.109	0.077	1	0.0202773419862448	-0.338579457031962	0.2	0.082	1	0.439771704918961	0.0401435133744624	Ependymal_0
srek1ip19	0.519789117712358	-0.689890653713684	0.188	0.176	1	0.0202990171585039	-0.743735627948311	0.063	0.125	1	0.519789117712358	0.0401859842194066	Ependymal_0
rsrc25	0.0203973629906896	-0.413043892423869	0.344	0.17	1	0.625299441636379	-0.708471335392783	0.179	0.151	1	0.625299441636379	0.0403786735644053	Ependymal_0
acsl1a9	0.0206659509475814	-0.611525592695695	0.031	0.127	1	0.0689974415373989	-0.668641696669788	0.053	0.105	1	0.0689974415373989	0.0409048203665949	Ependymal_0
trappc28	0.0209854331480874	-0.692410260296002	0.078	0.171	1	0.301966888746447	-0.791156709644409	0.137	0.163	1	0.301966888746447	0.041530477891762	Ependymal_0
naxe1	0.06993785318546	-0.367994811425044	0.188	0.098	1	0.0211991451395809	-0.447274751198107	0.179	0.09	1	0.06993785318546	0.0419488865245128	Ependymal_0
rps53	0.021288145566478	-0.600321543257035	1	0.776	1	0.032600611559515	-0.710899196959425	0.926	0.686	1	0.032600611559515	0.0421231059912964	Ependymal_0
tox38	0.0212982362579009	-0.750174252022309	0.062	0.141	1	0.0316371953074539	-0.936204319539162	0.053	0.13	1	0.0316371953074539	0.0421428576481044	Ependymal_0
nr4a36	0.021385908673433	-1.29383993366615	0.203	0.279	1	0.488159934169555	-0.96697536987426	0.105	0.113	1	0.488159934169555	0.0423144602570776	Ependymal_0
tshz11	0.0214738665434318	-0.416861396077584	0.172	0.083	1	0.792546880956522	-0.625624229748783	0.116	0.093	1	0.792546880956522	0.0424866061425384	Ependymal_0
atp1a3b10	0.118567083232931	-0.744606285325094	0.062	0.144	1	0.0216382542338229	-0.532606346127567	0.242	0.103	1	0.118567083232931	0.0428082944213581	Ependymal_0
RDX1	0.0218708983269992	-0.275383696473607	0.203	0.099	1	0.149990823941438	-0.511257531157685	0.137	0.093	1	0.149990823941438	0.0432634604603684	Ependymal_0
psmd11b4	0.667565992995875	-0.444257985363855	0.188	0.134	1	0.0220507266723337	-0.483562669146594	0.263	0.13	1	0.667565992995875	0.0436152187978894	Ependymal_0
mat2b9	0.0221785890750404	-0.772127202099593	0.062	0.158	1	0.158064423921839	-0.760013276094432	0.105	0.148	1	0.158064423921839	0.0438652883367213	Ependymal_0
ENSAMXG0000002529210	0.0223200323826721	-0.576196365804661	0.25	0.133	1	0.525854269284937	-1.0058251232078	0.2	0.171	1	0.525854269284937	0.0441418809197806	Ependymal_0
mrps10	0.0223733632373373	-0.543619154844582	0.016	0.102	1	0.699809070326926	-0.460858645775877	0.105	0.093	1	0.699809070326926	0.0442461590921248	Ependymal_0
timm23b8	0.0653565253342036	-0.615960991650396	0.062	0.126	1	0.0227214369181685	-0.754987070371846	0.084	0.137	1	0.0653565253342036	0.0449266101407106	Ependymal_0
rps254	0.0230993231399308	-0.45728066309958	0.969	0.77	1	0.544690297475504	-0.51611018479251	0.895	0.601	1	0.544690297475504	0.0456650675503386	Ependymal_0
alas111	0.916015042057703	-0.79377806700462	0.141	0.125	1	0.0238330469679118	-0.727806135622621	0.263	0.14	1	0.916015042057703	0.0470980798080489	Ependymal_0
hccsb	0.0238920988271322	-0.278301556617006	0.172	0.078	1	0.0399373367195519	-0.275037750900577	0.158	0.078	1	0.0399373367195519	0.047213365267899	Ependymal_0
fstl1b7	0.344445029957071	-0.658720211872001	0.094	0.135	1	0.02396413095288	-0.680424927636787	0.221	0.135	1	0.344445029957071	0.0473539823334332	Ependymal_0
rhebl1	0.0239865336733234	-0.330823624791498	0.188	0.087	1	0.185357167765837	-0.427307804886268	0.147	0.072	1	0.185357167765837	0.0473977135489853	Ependymal_0
zc2hc1a2	0.0239865427167634	-0.305929541135572	0.188	0.083	1	0.953179574392732	-0.577451758718897	0.116	0.108	1	0.953179574392732	0.0473977312020238	Ependymal_0
eif3d7	0.0762429055334593	-0.517133245144912	0.375	0.21	1	0.0241296825043754	-0.608436389674288	0.326	0.173	1	0.0762429055334593	0.0476771234309889	Ependymal_0
dnajc158	0.747747963288747	-0.486866769167964	0.125	0.131	1	0.0250346128733552	-0.771541841718004	0.074	0.146	1	0.747747963288747	0.0494424939049917	Ependymal_0
ctnnb26	0.704907307505424	-0.604254432404459	0.141	0.14	1	0.0250699301889577	-0.641086832127412	0.4	0.215	1	0.704907307505424	0.0495113589782361	Ependymal_0
pnpo9	0.108964967616703	-0.776801822412974	0.094	0.168	1	0.0251769521886452	-0.779873536370912	0.053	0.133	1	0.108964967616703	0.049720025455781	Ependymal_0
bsg11	0.0336504963178217	-0.576326128695376	0.891	0.633	1	0.0251874735046581	-0.802299327006949	0.768	0.518	1	0.0336504963178217	0.0497405381877684	Ependymal_0
fnbp47	0.0253216299422749	-0.540307483659511	0.328	0.186	1	0.0795591330096566	-0.514236786742329	0.295	0.179	1	0.0795591330096566	0.0500020749416164	Ependymal_0
akirin16	0.353863792417407	-0.659958760209394	0.156	0.157	1	0.0256495494180409	-0.562991143027199	0.189	0.111	1	0.353863792417407	0.0506411994507334	Ependymal_0
rps97	0.0256597624473725	-0.544395832381624	0.984	0.678	1	0.282631859485405	-0.485311102517816	0.916	0.54	1	0.282631859485405	0.0506611014858893	Ependymal_0
ndufa28	0.0260947230394069	-1.23151458713705	0.484	0.445	1	0.14046658757788	-1.06987644135109	0.453	0.361	1	0.14046658757788	0.0515085115083105	Ependymal_0
slc25a3b7	0.634400980441932	-0.785882765179378	0.766	0.517	1	0.0264301632064426	-0.943896651069545	0.705	0.497	1	0.634400980441932	0.0521617728857661	Ependymal_0
ENSAMXG000000207858	0.36592656017483	-0.78444002055127	0.172	0.19	1	0.0267816489136346	-0.86760274285593	0.095	0.166	1	0.36592656017483	0.0528460411087359	Ependymal_0
rap1ab1	0.02695525538422	-0.324816497335507	0.172	0.073	1	0.211877083257948	-0.29926943913878	0.126	0.061	1	0.211877083257948	0.0531839249756115	Ependymal_0
si:ch211-284b7.3	0.0269721947788218	-0.323826635012817	0.203	0.096	1	0.600128277618443	-0.443984616947263	0.147	0.092	1	0.600128277618443	0.0532168902664569	Ependymal_0
SRSF10	0.0271864695983919	-0.312113050453387	0.172	0.076	1	0.275188075343081	-0.34401259436236	0.116	0.058	1	0.275188075343081	0.0536338350675595	Ependymal_0
srp54	0.0272915761760783	-0.420779417186479	0.266	0.121	1	0.0987848732748899	-0.364902499215405	0.147	0.067	1	0.0987848732748899	0.053838322221982	Ependymal_0
rps143	0.0274531564629619	-0.576410076082594	0.969	0.75	1	0.564978943591019	-0.540821510160477	0.989	0.61	1	0.564978943591019	0.054152637126144	Ependymal_0
dpy305	0.0276019419095734	-0.919878171766021	0.109	0.207	1	0.441052396124772	-0.820303651252542	0.147	0.154	1	0.441052396124772	0.0544420166219673	Ependymal_0
cxcr4b9	0.0277628793241763	-2.35157320013722	0.125	0.208	1	0.114964000290903	-2.05423537834173	0.053	0.131	1	0.114964000290903	0.0547549811799839	Ependymal_0
ldhba9	0.0281116767560367	-0.927779501628544	0.734	0.548	1	0.0495732686351506	-0.928713282484298	0.716	0.529	1	0.0495732686351506	0.0554330871420374	Ependymal_0
ndufab1a8	0.195441460903509	-0.913716415115746	0.375	0.334	1	0.0281506223666585	-1.20467431116906	0.368	0.336	1	0.195441460903509	0.0555087871936867	Ependymal_0
ube2l3a6	0.0281815000260465	-1.15554994202155	0.281	0.338	1	0.180079257321995	-1.08028191051768	0.232	0.258	1	0.180079257321995	0.0555688031083749	Ependymal_0
prkcsh	0.0284304583629231	-0.386468354416157	0.188	0.098	1	0.458139655173352	-0.424715502947118	0.158	0.091	1	0.458139655173352	0.0560526257631202	Ependymal_0
trioa10	0.0284823331456934	-0.807736753846145	0.047	0.138	1	0.0385135899540481	-0.731138325881087	0.042	0.107	1	0.0385135899540481	0.0561534229899645	Ependymal_0
zgc:1750666	0.139659039739365	-0.618966562824568	0.062	0.126	1	0.0284892495931797	-0.671361339806983	0.053	0.111	1	0.139659039739365	0.0561668618439769	Ependymal_0
esd	0.436908190596019	-0.563492403284617	0.094	0.113	1	0.0289041835631239	-0.437772391080798	0.189	0.098	1	0.436908190596019	0.056972915298797	Ependymal_0
ndufb117	0.0296748804790086	-1.22024774245129	0.406	0.416	1	0.0338053473769215	-1.15560527981402	0.379	0.347	1	0.0338053473769215	0.0584691624265738	Ependymal_0
chac15	0.029900836139558	-0.290154845270742	0.359	0.205	1	0.114646415337263	-0.688598718990112	0.326	0.205	1	0.114646415337263	0.0589076122772713	Ependymal_0
rps128	0.0299575324973228	-0.851980089982568	0.922	0.737	1	0.359250176951784	-0.663835031002056	0.968	0.619	1	0.359250176951784	0.0590176112413174	Ependymal_0
dbi7	0.895837898520263	-0.941443655761316	0.547	0.359	1	0.0302107122248692	-1.09421661265851	0.526	0.381	1	0.895837898520263	0.0595087373166045	Ependymal_0
ddit410	0.0309252970469551	-0.614354415104836	0.328	0.184	1	0.601718406014271	-0.825212473712587	0.221	0.156	1	0.601718406014271	0.0608942200964678	Ependymal_0
rasd110	0.201142068212651	-0.960597031093487	0.266	0.179	1	0.0311104271223595	-1.23426878498695	0.105	0.183	1	0.201142068212651	0.0612529955689834	Ependymal_0
glud1b3	0.0434733174091682	-0.850313594935305	0.125	0.18	1	0.0314560645931911	-0.742397147436853	0.063	0.13	1	0.0434733174091682	0.0619226451866911	Ependymal_0
dbn19	0.031657272211788	-0.751392447907567	0.062	0.134	1	0.695330696330599	-0.623793107922742	0.105	0.109	1	0.695330696330599	0.0623123615396848	Ependymal_0
s100b11	0.031866687453471	-2.48066609217362	0.094	0.137	1	0.249795870538436	-2.67956791136248	0.158	0.163	1	0.249795870538436	0.0627178891376847	Ependymal_0
dnajb12a2	0.495566586625997	-0.466998091308685	0.172	0.111	1	0.032033584822263	-0.444432397382485	0.2	0.087	1	0.495566586625997	0.0630410190879608	Ependymal_0
lrrc4ba10	0.347513776327561	-0.671141250718819	0.078	0.13	1	0.0321136016333656	-0.720883018594779	0.053	0.115	1	0.347513776327561	0.0631959198568646	Ependymal_0
hmga1b9	0.106641631422092	-0.672174528153284	0.062	0.128	1	0.0330971447487702	-0.785951070173837	0.084	0.147	1	0.106641631422092	0.0650988685070193	Ependymal_0
rpl13a4	0.0340277347928484	-0.466981107291284	0.922	0.717	1	0.339252035572452	-0.570253765866892	0.916	0.6	1	0.339252035572452	0.0668975828505643	Ependymal_0
chmp5b7	0.966312453432789	-0.577518125973827	0.188	0.158	1	0.0341588572062674	-0.510309566703025	0.211	0.119	1	0.966312453432789	0.0671508868868967	Ependymal_0
seta6	0.065042574817103	-1.13205631083623	0.375	0.363	1	0.0341845813608569	-1.22803402189386	0.337	0.361	1	0.065042574817103	0.0672005771188968	Ependymal_0
klf6a7	0.241402468260478	-1.13657021972915	0.25	0.25	1	0.034188263017492	-0.833432066496013	0.4	0.21	1	0.241402468260478	0.0672076887068307	Ependymal_0
pdcd4b8	0.0345822799133137	-0.936184205062498	0.109	0.203	1	0.0757652758020558	-0.908523815182341	0.063	0.136	1	0.0757652758020558	0.0679686257426246	Ependymal_0
tax1bp1b4	0.660539509712804	-0.57681356678483	0.219	0.192	1	0.0346467873287564	-0.519772024205242	0.284	0.158	1	0.660539509712804	0.0680931747853086	Ependymal_0
ndfip19	0.0346962987330894	-1.08277904819354	0.734	0.512	1	0.362654556395279	-1.23909519718791	0.632	0.445	1	0.362654556395279	0.0681887643204029	Ependymal_0
spred16	0.035180805269715	-0.809130589895723	0.078	0.16	1	0.0583663792166148	-0.710110327328787	0.074	0.139	1	0.0583663792166148	0.0691239214800044	Ependymal_0
pabpn16	0.035189101036262	-1.05084345440427	0.203	0.256	1	0.842789829580857	-0.881186879377784	0.232	0.195	1	0.842789829580857	0.0691399292407838	Ependymal_0
meaf69	0.0698536460420456	-0.793682697918587	0.172	0.218	1	0.0355461883022603	-0.978490248243985	0.126	0.192	1	0.0698536460420456	0.0698288451017008	Ependymal_0
rpl84	0.0958122816402921	-0.456736978720446	0.781	0.442	1	0.0355664498708024	-0.705469369106871	0.716	0.343	1	0.0958122816402921	0.0698679273851925	Ependymal_0
med104	0.0362361984935925	-0.765122763251851	0.109	0.176	1	0.285554419056763	-0.835089631025629	0.126	0.155	1	0.285554419056763	0.071159334905918	Ependymal_0
PSMB67	0.0364133613558911	-1.00268470522221	0.234	0.289	1	0.1474194554882	-0.983634015338632	0.337	0.276	1	0.1474194554882	0.0715007898265475	Ependymal_0
plk39	0.320015681406892	-0.847902207406929	0.109	0.14	1	0.0373234893526883	-0.986812191734238	0.105	0.155	1	0.320015681406892	0.0732539358479163	Ependymal_0
ap2b18	0.0654279360420704	-0.893957045130217	0.141	0.21	1	0.037628915946946	-1.07875775286671	0.137	0.187	1	0.0654279360420704	0.0738418965785497	Ependymal_0
rplp2l4	0.379762865268557	-0.325002146318257	0.984	0.848	1	0.037694144927026	-0.509787684940064	0.947	0.715	1	0.379762865268557	0.0739674412922724	Ependymal_0
HADHB9	0.0412885362075801	-0.54340294105404	0.422	0.209	1	0.037726804419815	-0.697101175279516	0.495	0.22	1	0.0412885362075801	0.0740302970678989	Ependymal_0
rabac16	0.461202773711451	-0.485393173287534	0.156	0.116	1	0.0382373856451997	-0.367396401104714	0.2	0.11	1	0.461202773711451	0.0750126736294197	Ependymal_0
mob46	0.0864302517834996	-0.647444624842538	0.078	0.134	1	0.0382674467524372	-0.826207704733142	0.074	0.141	1	0.0864302517834996	0.0750704960239237	Ependymal_0
ENSAMXG000000086931	0.599638787498564	-0.509902108982752	0.141	0.115	1	0.0383344643758967	-0.413351603668689	0.189	0.092	1	0.599638787498564	0.0751993975928066	Ependymal_0
atraid5	0.101466893239009	-0.518034613528243	0.047	0.102	1	0.0385136005530776	-0.635461049540366	0.042	0.101	1	0.101466893239009	0.0755439036785932	Ependymal_0
arpc4l.14	0.717778291615959	-0.682961920889936	0.281	0.194	1	0.0385211446933511	-0.597636157269698	0.295	0.166	1	0.717778291615959	0.0755584107982161	Ependymal_0
ENSAMXG000000030276	0.590968895824574	-1.04662568099721	0.312	0.271	1	0.0385339884195201	-1.04940500231527	0.211	0.262	1	0.590968895824574	0.0755831085755245	Ependymal_0
atp5mc19	0.241694597185456	-1.06094895248956	0.484	0.407	1	0.0386644983372049	-1.03720000607026	0.558	0.393	1	0.241694597185456	0.075834053242742	Ependymal_0
gdi27	0.196869898409597	-0.76485618953619	0.25	0.275	1	0.038973307391056	-1.01766715394913	0.221	0.231	1	0.196869898409597	0.0764276960931142	Ependymal_0
fam32a5	0.0434018830749061	-0.989080914497493	0.359	0.351	1	0.0394423862654377	-1.12640190921846	0.326	0.3	1	0.0434018830749061	0.0773290706965635	Ependymal_0
lamtor37	0.233769545495393	-0.701029564308938	0.109	0.155	1	0.0401384180569834	-0.711959483176324	0.084	0.127	1	0.233769545495393	0.0786657435098497	Ependymal_0
ndufa127	0.0402170427814587	-1.23578934666986	0.344	0.374	1	0.471518649813291	-1.02526990718121	0.368	0.273	1	0.471518649813291	0.0788166750328317	Ependymal_0
hsbp1b3	0.533926944561075	-0.451931469411585	0.125	0.095	1	0.0402511765086498	-0.458674881849962	0.179	0.089	1	0.533926944561075	0.0788821958069691	Ependymal_0
eef2l27	0.0406164816866185	-0.684215467093631	0.031	0.131	1	0.0547991274301983	-0.709207057360554	0.063	0.123	1	0.0547991274301983	0.0795832647886377	Ependymal_0
PPP1CA3	0.437720595779576	-0.534586439160971	0.281	0.197	1	0.0408290381971903	-0.709284512313783	0.316	0.172	1	0.437720595779576	0.079991066034273	Ependymal_0
ccnd110	0.638098071589084	-0.740192020686963	0.172	0.158	1	0.0409978809336933	-1.03034828199618	0.126	0.176	1	0.638098071589084	0.0803149356263333	Ependymal_0
ENSAMXG000000193615	0.0411183468901383	-0.860877683598227	0.141	0.199	1	0.0708854028248704	-0.902403774888509	0.137	0.172	1	0.0708854028248704	0.0805459753292988	Ependymal_0
ccng15	0.0412869786333965	-0.717774836971717	0.609	0.434	1	0.8607417979741	-0.750289891290981	0.747	0.413	1	0.8607417979741	0.0808693426621184	Ependymal_0
oxt1	0.0413451542765072	-1.83658794595835	0.156	0.081	1	0.248808015655318	-2.383029872871	0.137	0.058	1	0.248808015655318	0.0809808867708663	Ependymal_0
ndufa9a6	0.257856372454667	-0.610811866307524	0.141	0.18	1	0.0415432565657363	-0.854528319891405	0.116	0.172	1	0.257856372454667	0.0813606709653861	Ependymal_0
zc3h11a5	0.0415899140718401	-0.712327703375322	0.422	0.225	1	0.346508064754945	-0.733455581465806	0.316	0.184	1	0.346508064754945	0.0814501071911772	Ependymal_0
psmb34	0.130824694677556	-0.891865521421755	0.234	0.249	1	0.0425416814097551	-0.986627041995249	0.158	0.222	1	0.130824694677556	0.0832735681623411	Ependymal_0
ctnnb111	0.042868080020793	-1.41451773962905	0.312	0.357	1	0.0646195414668252	-1.42688401758349	0.368	0.365	1	0.0646195414668252	0.0838984877569169	Ependymal_0
ENSAMXG000000167717	0.40346004032044	-0.9279692379395	0.281	0.254	1	0.0432256352327324	-1.17281795773655	0.211	0.254	1	0.40346004032044	0.0845828149241915	Ependymal_0
C18orf327	0.606186663210872	-0.850729960541706	0.328	0.248	1	0.0441211859203119	-0.949959536863573	0.232	0.218	1	0.606186663210872	0.0862956927936092	Ependymal_0
ankrd116	0.723798308101886	-0.656881356070844	0.125	0.154	1	0.0443327188314079	-0.823227631327768	0.053	0.129	1	0.723798308101886	0.0867000477038312	Ependymal_0
spty2d1	0.407826599025555	-0.33439340645739	0.156	0.108	1	0.0446698746428536	-0.493331414852846	0.158	0.093	1	0.407826599025555	0.087344351585099	Ependymal_0
sptbn110	0.919327832702889	-0.80778812062265	0.375	0.289	1	0.0448284171402168	-0.593181184775862	0.411	0.214	1	0.919327832702889	0.0876472472971363	Ependymal_0
wu:fj39g1212	0.04503907056705	-2.40200067892564	0.109	0.149	1	0.788678284473799	-2.47016289507322	0.147	0.13	1	0.788678284473799	0.0880496232565562	Ependymal_0
uchl57	0.0455690579559587	-0.537777016507522	0.031	0.107	1	0.933966102265495	-0.612188051778858	0.105	0.114	1	0.933966102265495	0.089061576868924	Ependymal_0
fundc26	0.0455911352169129	-0.944423531979063	0.359	0.368	1	0.11135630967206	-1.12773510389712	0.284	0.298	1	0.11135630967206	0.0891037188234589	Ependymal_0
cnbpb4	0.0461414642823108	-0.294524769857368	0.312	0.176	1	0.146492792904448	-0.539170681785407	0.316	0.162	1	0.146492792904448	0.0901538938385059	Ependymal_0
ENSAMXG000000016683	0.0696440126815243	-0.568651780064805	0.391	0.192	1	0.0462135987887617	-0.600695326696539	0.305	0.163	1	0.0696440126815243	0.0902915008645148	Ependymal_0
spcs16	0.592820834088358	-0.38472962433666	0.203	0.155	1	0.0465522284912746	-0.323901289961296	0.211	0.109	1	0.592820834088358	0.0909373470050453	Ependymal_0
u2surp5	0.0468584166246516	-0.472633012681399	0.266	0.16	1	0.945841201090117	-0.488084672273226	0.116	0.107	1	0.945841201090117	0.0915211220407338	Ependymal_0
rplp25	0.198418378830629	-0.345924102511964	1	0.834	1	0.0469456230128184	-0.370827078317705	0.968	0.683	1	0.198418378830629	0.0916873545055751	Ependymal_0
denr8	0.0473819566625208	-0.794703643950091	0.125	0.186	1	0.204279891820664	-0.872891596396446	0.158	0.176	1	0.204279891820664	0.0925188635078726	Ependymal_0
phb2a	0.0474704494917061	-0.286087268821903	0.203	0.081	1	0.338575054434914	-0.466743666011856	0.147	0.093	1	0.338575054434914	0.0926874554084676	Ependymal_0
mrps217	0.589813701690962	-0.575623941297551	0.125	0.138	1	0.0476047308805866	-0.62719095250714	0.074	0.111	1	0.589813701690962	0.0929432513589602	Ependymal_0
gmpr2	0.459670064400643	-0.379964634495912	0.125	0.086	1	0.0479092890815724	-0.306755776956262	0.2	0.09	1	0.459670064400643	0.0935232781828432	Ependymal_0
ENSAMXG000000067738	0.0482982629823573	-1.21386930876835	0.234	0.299	1	0.0872215781079899	-1.22217774169177	0.316	0.326	1	0.0872215781079899	0.0942638037576016	Ependymal_0
pygmb8	0.583845400243419	-0.631786967348652	0.219	0.157	1	0.0485858787287199	-0.597981079096305	0.242	0.136	1	0.583845400243419	0.0948111698455978	Ependymal_0
trappc59	0.685948528148428	-0.56653383057739	0.125	0.14	1	0.0486446175286035	-0.65254994478907	0.253	0.147	1	0.685948528148428	0.0949229362427029	Ependymal_0
cox168	0.499445988064378	-0.52840927777142	0.188	0.134	1	0.0490140800307279	-0.600242347735581	0.063	0.107	1	0.499445988064378	0.0956257800201971	Ependymal_0
ndufa118	0.0490885732682129	-1.06900199141162	0.406	0.383	1	0.211645541137262	-1.07533629974223	0.411	0.317	1	0.211645541137262	0.0957674585109171	Ependymal_0
si:dkey-159f12.24	0.0493812485544931	-0.3942396617118	0.922	0.746	1	0.722133937826223	-0.436102817810726	0.947	0.62	1	0.722133937826223	0.0963239894001856	Ependymal_0
SDC34	0.259614422987682	-0.56371901055562	0.172	0.115	1	0.0495382886787084	-0.697631120162119	0.053	0.113	1	0.259614422987682	0.0966225353122018	Ependymal_0
lamp18	0.0499534939631498	-1.05836779042665	0.234	0.277	1	0.12762878349036	-1.05258604813211	0.263	0.239	1	0.12762878349036	0.0974116363671731	Ependymal_0
ENSAMXG000000087229	0.643469575057029	-0.766803795689086	0.203	0.15	1	0.0501796835642262	-0.570367420239562	0.232	0.128	1	0.643469575057029	0.0978413664858466	Ependymal_0
si:ch73-209e20.59	0.061023014721397	-0.855412320815919	0.047	0.144	1	0.0502546445132625	-0.810664376789012	0.053	0.116	1	0.061023014721397	0.0979837597313706	Ependymal_0
si:dkey-46a10.32	0.0509291014899473	-0.991938354252087	0.172	0.24	1	0.749737707519371	-0.706690306704535	0.211	0.188	1	0.749737707519371	0.0992644296013212	Ependymal_0
dynll18	0.0509453419097947	-0.462342751199597	0.25	0.124	1	0.282411451733789	-0.554492768720198	0.179	0.111	1	0.282411451733789	0.0992952559572835	Ependymal_0
zgc:154045	0.30037405441533	-0.433561916404667	0.141	0.093	1	0.0511089635371372	-0.430041154384357	0.168	0.08	1	0.30037405441533	0.0996058009204339	Ependymal_0
tmem115	0.0942569537123813	-0.259139552332813	0.109	0.06	1	0.0512669227289601	-0.273408213716033	0.126	0.054	1	0.0942569537123813	0.099905548091823	Ependymal_0
cyc18	0.0523871956315362	-0.935850570072848	0.141	0.228	1	0.508985487489333	-0.843837551560172	0.305	0.246	1	0.508985487489333	0.102029972996936	Ependymal_0
spcs36	0.111877487805607	-0.4360842181623	0.344	0.193	1	0.0523982510776123	-0.604419430772522	0.316	0.164	1	0.111877487805607	0.102050925439232	Ependymal_0
nap1l4a7	0.753335602393668	-0.395125002314489	0.172	0.128	1	0.052610981680409	-0.697530240701004	0.074	0.122	1	0.753335602393668	0.102454047967442	Ependymal_0
polr2j5	0.503158937731066	-0.703993774606766	0.203	0.177	1	0.0537225086375449	-0.65272790605131	0.074	0.116	1	0.503158937731066	0.104558909340779	Ependymal_0
fbxo97	0.0537350481829049	-0.689316128465728	0.078	0.171	1	0.22152735450594	-0.809205710214166	0.137	0.166	1	0.22152735450594	0.104582640962591	Ependymal_0
zgc:920277	0.0545130676746452	-0.678707795409844	0.406	0.234	1	0.0665141729135729	-0.718293210516529	0.326	0.168	1	0.0665141729135729	0.10605446080199	Ependymal_0
ENSAMXG000000112979	0.0546028385778548	-1.11083700316073	0.578	0.479	1	0.164750101163681	-1.18859230791107	0.505	0.401	1	0.164750101163681	0.10622420717495	Ependymal_0
ndufa89	0.0549009501162194	-1.02215397062545	0.172	0.252	1	0.181075595886403	-0.94327722790806	0.253	0.231	1	0.181075595886403	0.106787785908775	Ependymal_0
ndufa610	0.175804356864646	-0.951534655901708	0.391	0.38	1	0.0553256969022247	-1.18064675889583	0.347	0.319	1	0.175804356864646	0.107590461066733	Ependymal_0
hebp211	0.433184969310367	-0.881138176074734	0.172	0.116	1	0.0553511090842343	-0.992069156182478	0.274	0.132	1	0.433184969310367	0.107638472891614	Ependymal_0
atg39	0.533837927560535	-0.546741111572714	0.156	0.155	1	0.0560154998855491	-0.812450187881596	0.105	0.152	1	0.533837927560535	0.10889326354367	Ependymal_0
eif4a29	0.227642724180525	-0.817525683559771	0.375	0.337	1	0.0562549402263106	-1.20746176898353	0.326	0.293	1	0.227642724180525	0.109345262152755	Ependymal_0
snrpf9	0.47196051759916	-0.64585786645514	0.25	0.17	1	0.0565472254813304	-0.722763820863679	0.105	0.137	1	0.47196051759916	0.109896862253024	Ependymal_0
rpl35a6	0.0569089968183962	-0.785083661454988	0.906	0.662	1	0.96766943342338	-0.787681473287901	0.758	0.465	1	0.96766943342338	0.110579359717916	Ependymal_0
phb11	0.78102347032538	-0.628483656977822	0.203	0.177	1	0.0570271476917347	-0.854225604850045	0.179	0.185	1	0.78102347032538	0.110802199809614	Ependymal_0
hspa58	0.0570933962536	-0.694842973914904	0.406	0.229	1	0.167703020285084	-0.816495579438543	0.337	0.203	1	0.167703020285084	0.110927136611429	Ependymal_0
ENSAMXG000000124429	0.604706323166081	-0.593194702622767	0.172	0.143	1	0.0580350837194689	-0.588506844503494	0.179	0.125	1	0.604706323166081	0.112702096496612	Ependymal_0
ENSAMXG000000079668	0.275438517096776	-0.909850734130195	0.25	0.235	1	0.0583043573682256	-0.918368043174389	0.105	0.173	1	0.275438517096776	0.11320931664833	Ependymal_0
psma88	0.111063722375393	-0.814304783306792	0.141	0.201	1	0.0583415655776825	-0.974779785720088	0.147	0.203	1	0.111063722375393	0.11327939288131	Ependymal_0
ahsa1b3	0.0584687163688179	-1.23815296164864	0.344	0.373	1	0.197276674038543	-1.16827125344208	0.295	0.308	1	0.197276674038543	0.113518841943819	Ependymal_0
cd9a10	0.05889553938733	-1.27844775028959	0.25	0.321	1	0.0879235933495548	-1.36421502715883	0.295	0.31	1	0.0879235933495548	0.114322394214936	Ependymal_0
rad23b1	0.576705816725052	-0.482521659876841	0.172	0.114	1	0.0590042055070394	-0.534709850513116	0.232	0.12	1	0.576705816725052	0.114526914746562	Ependymal_0
pik3ip1	0.302703231815715	-0.426470416935703	0.188	0.094	1	0.0595771274153248	-0.337636970493775	0.137	0.058	1	0.302703231815715	0.115604820719588	Ependymal_0
emc78	0.770945685862138	-0.82168152889444	0.312	0.306	1	0.0611711064744473	-1.08755946288621	0.347	0.3	1	0.770945685862138	0.118600308681587	Ependymal_0
ankrd124	0.0914926752973075	-0.657054936637311	0.062	0.12	1	0.0618898653377959	-0.664750157495239	0.053	0.102	1	0.0914926752973075	0.119949375244061	Ependymal_0
sulf2b8	0.062462598566629	-0.884340815409219	0.094	0.148	1	0.581551803611158	-0.84398390428878	0.116	0.126	1	0.581551803611158	0.121023620913562	Ependymal_0
wsb18	0.062609933337094	-0.764853082033798	0.172	0.266	1	0.0878956725107742	-1.09701488533498	0.221	0.234	1	0.0878956725107742	0.121299862921713	Ependymal_0
nono7	0.359226129190365	-0.593105230822857	0.141	0.149	1	0.0631418369203748	-0.804791293914731	0.116	0.147	1	0.359226129190365	0.12229678227107	Ependymal_0
atp5pd7	0.407437998168913	-1.12174698961351	0.359	0.325	1	0.0637505168064963	-1.0764344187956	0.232	0.25	1	0.407437998168913	0.123436905219897	Ependymal_0
oaz2a7	0.845693601464417	-0.915017330530421	0.25	0.211	1	0.0640583484176009	-0.455541142229158	0.2	0.091	1	0.845693601464417	0.124013224833211	Ependymal_0
snx37	0.0915158806732416	-0.454783537068596	0.297	0.158	1	0.0643192074118664	-0.602612601511949	0.211	0.124	1	0.0915158806732416	0.124501454381642	Ependymal_0
zgc:1622551	0.508679559173614	-0.460737361813605	0.125	0.124	1	0.0658975550796858	-0.445731444344903	0.189	0.092	1	0.508679559173614	0.127452622393891	Ependymal_0
ENSAMXG000000087388	0.123986858309576	-0.940848114720921	0.156	0.229	1	0.0661140631303535	-0.638674279745909	0.074	0.114	1	0.123986858309576	0.127857056917103	Ependymal_0
rps33	0.066856151016716	-0.521509531436464	0.953	0.753	1	0.269022364010214	-0.554811521572282	0.937	0.687	1	0.269022364010214	0.129242557104662	Ependymal_0
ENSAMXG000000242517	0.0669648531405679	-1.14253646995771	0.203	0.235	1	0.563024050829717	-1.01278043592131	0.284	0.215	1	0.563024050829717	0.129445414724998	Ependymal_0
ldb2b10	0.0669693568846477	-0.588278351777586	0.047	0.11	1	0.117667780744221	-0.689390054892904	0.042	0.104	1	0.117667780744221	0.129453819007752	Ependymal_0
ENSAMXG000000203569	0.0669693568846477	-0.650562782672947	0.047	0.118	1	0.104451405103383	-0.744849169365602	0.084	0.133	1	0.104451405103383	0.129453819007752	Ependymal_0
apip	0.0671105898492248	-0.303696115487552	0.125	0.07	1	0.184596886879643	-0.413009263459722	0.126	0.078	1	0.184596886879643	0.129717348428539	Ependymal_0
pfdn69	0.0673399399189054	-0.804249640032232	0.094	0.182	1	0.130997904817444	-0.794750337428729	0.126	0.161	1	0.130997904817444	0.130145212329529	Ependymal_0
rpl273	0.0677502489939443	-0.585819702767302	0.953	0.657	1	0.745436594537454	-0.645873375989861	0.863	0.521	1	0.745436594537454	0.130910401749147	Ependymal_0
pfn22	0.103762505003692	-0.470777077585826	0.172	0.112	1	0.0678020966576232	-0.492282699299738	0.189	0.1	1	0.103762505003692	0.131007069004077	Ependymal_0
ENSAMXG00000011575	0.531812606483565	-0.336697606113308	0.125	0.075	1	0.0680651157699169	-0.382912642776425	0.116	0.061	1	0.531812606483565	0.131497371555062	Ependymal_0
ldb1b6	0.120946851606815	-0.561948379822093	0.375	0.191	1	0.0682907075141304	-0.573120392350615	0.305	0.165	1	0.120946851606815	0.13191779429548	Ependymal_0
zgc:85858	0.570502557657589	-0.264992787908828	0.109	0.082	1	0.068291937364254	-0.389903410692544	0.116	0.066	1	0.570502557657589	0.131920086019545	Ependymal_0
ralba4	0.343564539328947	-0.635909961283193	0.094	0.134	1	0.068492385506448	-0.706976054566184	0.063	0.117	1	0.343564539328947	0.132293564140532	Ependymal_0
snrpe5	0.261646507026098	-0.852896636622115	0.219	0.224	1	0.0688753951145093	-0.922963994995691	0.105	0.175	1	0.261646507026098	0.133006970176839	Ependymal_0
emc4	0.667640742829681	-0.415800142498479	0.125	0.083	1	0.0690035391616936	-0.47294606970735	0.147	0.09	1	0.667640742829681	0.133245589906548	Ependymal_0
rpl297	0.0691010839002259	-0.478859083370275	0.969	0.744	1	0.284223048334238	-0.67152147195366	0.863	0.569	1	0.284223048334238	0.133427208004266	Ependymal_0
ENSAMXG000000199132	0.927105509067191	-0.57122773225282	0.141	0.119	1	0.0692050475455316	-0.439381984191028	0.147	0.083	1	0.927105509067191	0.133620756485284	Ependymal_0
sst1.112	0.279290628260087	-2.91336044331889	0.281	0.157	1	0.0698753807122031	-3.01195577244363	0.232	0.11	1	0.279290628260087	0.134868192594731	Ependymal_0
cdh29	0.0699278188286552	-0.414026521629498	0.281	0.174	1	0.125494441746206	-0.767698237752431	0.126	0.167	1	0.125494441746206	0.134965737811177	Ependymal_0
tecrb8	0.0701044018944796	-0.481324551354728	0.203	0.131	1	0.344299119783906	-0.747934425229828	0.137	0.136	1	0.344299119783906	0.135294176623976	Ependymal_0
lsm58	0.0702878633957447	-1.01022733268941	0.188	0.252	1	0.132392550065278	-0.972186054388755	0.189	0.207	1	0.132392550065278	0.135635343050751	Ependymal_0
ENSAMXG000000153692	0.250686517549489	-1.06750158790606	0.188	0.139	1	0.0704760009226957	-1.02975361468705	0.137	0.077	1	0.250686517549489	0.135985135139336	Ependymal_0
pomp6	0.0717457695779466	-0.931753103965935	0.219	0.28	1	0.981978917160726	-0.870439667453505	0.295	0.215	1	0.981978917160726	0.138344083703561	Ependymal_0
ENSAMXG0000000688411	0.170472334934727	-0.770447857164772	0.234	0.153	1	0.0721488158943192	-0.822260676320652	0.074	0.123	1	0.170472334934727	0.139092180153686	Ependymal_0
psmb45	0.943188934406139	-0.495370529051181	0.125	0.114	1	0.0725137431802095	-0.685916166475471	0.074	0.122	1	0.943188934406139	0.139769243410414	Ependymal_0
nfkbib	0.0727311709496167	-0.320991652579287	0.188	0.088	1	0.200037534659378	-0.476859585539019	0.116	0.088	1	0.200037534659378	0.140172518671531	Ependymal_0
zgc:1103199	0.0802673243257847	-0.55086798174547	0.047	0.113	1	0.0730639214540135	-0.679009917183195	0.074	0.116	1	0.0802673243257847	0.140789506289789	Ependymal_0
cby18	0.0739442408776926	-0.5484113534826	0.047	0.109	1	0.720805520185355	-0.52958376952997	0.095	0.102	1	0.720805520185355	0.142420730996407	Ependymal_0
rbx14	0.895128823971025	-0.813981744574325	0.359	0.294	1	0.0739824481663055	-1.1047405657198	0.2	0.24	1	0.895128823971025	0.142491493695931	Ependymal_0
dnajc78	0.629029374193314	-0.521983637713252	0.109	0.115	1	0.074081459318944	-0.660515417247753	0.074	0.121	1	0.629029374193314	0.142674856023064	Ependymal_0
dynlrb16	0.0754344540574016	-0.840457512924438	0.297	0.325	1	0.548544870918289	-1.13383206336891	0.347	0.284	1	0.548544870918289	0.145178551255865	Ependymal_0
nr1d1	0.0756986906900622	-0.359862451067482	0.203	0.088	1	0.74424721487176	-0.643480219367806	0.137	0.107	1	0.74424721487176	0.145667089607935	Ependymal_0
actr108	0.898346777655273	-0.562483313476174	0.188	0.145	1	0.076095626934667	-0.792669691126004	0.095	0.147	1	0.898346777655273	0.146400709430754	Ependymal_0
cct6a7	0.0775112958955386	-0.396871611013975	0.234	0.14	1	0.732313067504507	-0.824261391434013	0.168	0.167	1	0.732313067504507	0.149014590799671	Ependymal_0
eif2s24	0.123168839171076	-0.94563456595736	0.172	0.225	1	0.0777235282293838	-0.91965579996398	0.158	0.193	1	0.123168839171076	0.149406109618344	Ependymal_0
zgc:565254	0.394003268809253	-0.592567006048759	0.172	0.127	1	0.0778099871721501	-0.560838145323691	0.189	0.107	1	0.394003268809253	0.14956558024057	Ependymal_0
ENSAMXG000000133021	0.712508701695847	-0.493499658782798	0.109	0.097	1	0.0778683223965364	-0.501113353758787	0.147	0.096	1	0.712508701695847	0.149673169160222	Ependymal_0
ATP5PD9	0.0779728784284072	-1.20459221846364	0.469	0.411	1	0.224358840452388	-1.07787441610136	0.411	0.332	1	0.224358840452388	0.149865987086403	Ependymal_0
COMMD106	0.0781850192062365	-0.60225703898205	0.047	0.118	1	0.935820086046871	-0.527793969527924	0.158	0.13	1	0.935820086046871	0.150257141184193	Ependymal_0
prkar1aa3	0.22838378976153	-0.426069582192134	0.203	0.102	1	0.0787788934295227	-0.488511067380289	0.158	0.09	1	0.22838378976153	0.151351672809065	Ependymal_0
arl6ip15	0.0790427130871019	-0.97836456571106	0.594	0.457	1	0.179959729095013	-1.10889129627469	0.516	0.405	1	0.179959729095013	0.151837675682034	Ependymal_0
tktb6	0.320171099736093	-0.60438184218508	0.219	0.143	1	0.0799113575317764	-0.639384605641639	0.253	0.166	1	0.320171099736093	0.153436890000981	Ependymal_0
rpl23a5	0.0806896575683588	-0.464279199972717	0.953	0.674	1	0.711815735959449	-0.471312400161105	0.926	0.529	1	0.711815735959449	0.154868494298219	Ependymal_0
bhlhe4110	0.0808677686741302	-1.38179978365611	0.203	0.263	1	0.554503483056387	-0.861487633400775	0.179	0.163	1	0.554503483056387	0.155195941337928	Ependymal_0
eif3ha6	0.223888615320438	-0.75708140503722	0.438	0.279	1	0.0813123385684702	-0.892671243927175	0.432	0.273	1	0.223888615320438	0.156012980733467	Ependymal_0
txndc176	0.923668289435807	-0.523310687177342	0.203	0.142	1	0.0813899994751757	-0.575986526728841	0.263	0.148	1	0.923668289435807	0.156155666935782	Ependymal_0
hsf21	0.0817764001354831	-0.410104778790012	0.312	0.162	1	0.890110578249318	-0.540386674965332	0.158	0.1	1	0.890110578249318	0.156865420651848	Ependymal_0
arf54	0.998704022935003	-0.709924309313574	0.297	0.247	1	0.082894496680587	-0.804445404706806	0.347	0.225	1	0.998704022935003	0.158917495781246	Ependymal_0
armc12	0.0869729956113631	-0.325626985312384	0.141	0.075	1	0.0837017117734924	-0.356365608505126	0.116	0.062	1	0.0869729956113631	0.160397446993172	Ependymal_0
si:ch1073-205c8.3	0.973626844791546	-0.445933372327062	0.125	0.112	1	0.0844732827633401	-0.491237263339125	0.147	0.098	1	0.973626844791546	0.161810830025865	Ependymal_0
sssca1	0.604732332493144	-0.301534219956454	0.141	0.085	1	0.0847675424671057	-0.367440430022604	0.116	0.061	1	0.604732332493144	0.162349548678299	Ependymal_0
tspan5a4	0.158232774885586	-0.614228981640734	0.078	0.112	1	0.0857819886405988	-0.720895239580191	0.053	0.114	1	0.158232774885586	0.164205427706062	Ependymal_0
phf20b6	0.111279581574273	-0.630263047939803	0.078	0.13	1	0.0859343222389231	-0.641592904744397	0.063	0.104	1	0.111279581574273	0.164483936739183	Ependymal_0
pebp1 (1 of many)9	0.0867884266681862	-1.05382902290508	0.266	0.27	1	0.153842103456491	-1.23959313348312	0.368	0.327	1	0.153842103456491	0.166044622332833	Ependymal_0
hsd17b12b5	0.0880987531242137	-0.613004054840564	0.078	0.153	1	0.352004138108595	-0.762442733764303	0.221	0.16	1	0.352004138108595	0.168436115946386	Ependymal_0
cops810	0.0881702308796776	-1.05671238551028	0.281	0.298	1	0.170380214661575	-1.30544593212598	0.284	0.309	1	0.170380214661575	0.16856647214598	Ependymal_0
supt4h15	0.0885769754037151	-0.957849140184746	0.172	0.237	1	0.323963841051852	-0.870061567882131	0.221	0.203	1	0.323963841051852	0.16930807023576	Ependymal_0
lamtor5	0.0889255580276549	-0.54075638802225	0.031	0.103	1	0.879923314168993	-0.530541654161896	0.126	0.1	1	0.879923314168993	0.16994336118478	Ependymal_0
uprt4	0.713925455234625	-0.497545530981881	0.094	0.11	1	0.0894701747221407	-0.627466165761426	0.074	0.115	1	0.713925455234625	0.170935437279471	Ependymal_0
cnbpa5	0.493237219319698	-0.766611703667899	0.75	0.493	1	0.0895044703110746	-0.899427762487595	0.695	0.466	1	0.493237219319698	0.170997890416483	Ependymal_0
snw1	0.238034861496358	-0.388002756909295	0.141	0.086	1	0.0896949799967532	-0.42809674239499	0.168	0.081	1	0.238034861496358	0.171344770556888	Ependymal_0
stom5	0.0917219368379358	-0.735212683955386	0.391	0.192	1	0.216452279014399	-0.710175907791394	0.242	0.145	1	0.216452279014399	0.175030959978569	Ependymal_0
rhoab9	0.400937979289978	-0.975660014661581	0.438	0.405	1	0.0917687889671635	-1.22108790439855	0.505	0.393	1	0.400937979289978	0.175116067305827	Ependymal_0
elob.18	0.9488390358198	-0.773315240440977	0.359	0.263	1	0.0918172644566228	-0.97321304961972	0.316	0.265	1	0.9488390358198	0.175204118860948	Ependymal_0
ccnl1a5	0.485960191268834	-0.88020901709256	0.422	0.286	1	0.0919079760363587	-0.679130226890675	0.537	0.276	1	0.485960191268834	0.175368876013617	Ependymal_0
sub1b6	0.199783897923003	-0.978629566555306	0.172	0.231	1	0.0922256766335363	-1.00119769930585	0.211	0.225	1	0.199783897923003	0.175945777836559	Ependymal_0
ENSAMXG000000050745	0.092499323491413	-0.4789555524991	0.266	0.149	1	0.683381682259929	-0.507921359343284	0.116	0.103	1	0.683381682259929	0.176442522136457	Ependymal_0
cetn37	0.602624814866404	-0.626611716208953	0.156	0.143	1	0.0932417120401616	-0.667284419282634	0.074	0.155	1	0.602624814866404	0.177789407216143	Ependymal_0
tspan18a9	0.148650522587694	-0.925280388773619	0.094	0.161	1	0.0937581992965341	-0.97524188689233	0.095	0.148	1	0.148650522587694	0.17872579865774	Ependymal_0
sarnp7	0.217820152503837	-0.584241164280712	0.188	0.15	1	0.095572258390992	-0.533377408452865	0.211	0.115	1	0.217820152503837	0.182010460208029	Ependymal_0
LASP17	0.0963170821635726	-0.948222807670042	0.156	0.21	1	0.19420840963609	-0.936940915983219	0.168	0.184	1	0.19420840963609	0.183357184010641	Ependymal_0
ndufs8a5	0.0969970567516154	-0.270946433357698	0.172	0.107	1	0.850558510184937	-0.457358097335781	0.158	0.11	1	0.850558510184937	0.184585684484755	Ependymal_0
per1a1	0.0973083484379549	-0.436169271943995	0.203	0.125	1	0.298503969742765	-0.421762305638108	0.105	0.07	1	0.298503969742765	0.185147782200187	Ependymal_0
ankrd46b8	0.135137475363143	-0.789047362473536	0.094	0.166	1	0.0980893373544073	-0.972659991087369	0.126	0.189	1	0.135137475363143	0.186557156606188	Ependymal_0
nudt217	0.149407154640332	-0.634133349667119	0.094	0.137	1	0.0982887351503636	-0.670929643655746	0.105	0.134	1	0.149407154640332	0.186916794843269	Ependymal_0
anapc134	0.302258038820607	-0.329866681006834	0.172	0.108	1	0.0983447145478437	-0.490987313452479	0.179	0.103	1	0.302258038820607	0.18701774621619	Ependymal_0
rgs3a7	0.0987533533494597	-1.098833093577	0.156	0.221	1	0.10052534916123	-1.21509272217525	0.158	0.197	1	0.10052534916123	0.187754481901156	Ependymal_0
tomm228	0.298906273067246	-0.831274793825568	0.188	0.209	1	0.0990982483700206	-0.764131180501678	0.326	0.197	1	0.298906273067246	0.188376033910035	Ependymal_0
btbd2a5	0.100487402310676	-0.332221561316363	0.203	0.111	1	0.575186756108847	-0.729550865427694	0.137	0.134	1	0.575186756108847	0.190877086598203	Ependymal_0
cpeb4a8	0.101165006601245	-0.68902029554245	0.109	0.158	1	0.163101148833096	-0.792936257026745	0.137	0.149	1	0.163101148833096	0.19209565464186	Ependymal_0
tpra1	0.281144560042018	-0.381964503215396	0.172	0.095	1	0.101190011348174	-0.440722023703088	0.147	0.084	1	0.281144560042018	0.192140604299704	Ependymal_0
pef17	0.843039854527626	-0.566354133219362	0.219	0.159	1	0.102096255271228	-0.621608026227079	0.221	0.136	1	0.843039854527626	0.193768865202048	Ependymal_0
zgc:566766	0.102633945207796	-0.779774731933572	0.766	0.553	1	0.509699733633242	-1.0747016198588	0.705	0.481	1	0.509699733633242	0.194734163706675	Ependymal_0
zgc:1717725	0.144213920787753	-0.348836858063275	0.984	0.842	1	0.102787663793215	-0.462738020945375	0.968	0.67	1	0.144213920787753	0.195010023758363	Ependymal_0
ddx611	0.241503575730349	-0.317524757477927	0.125	0.074	1	0.103162125747512	-0.385796445194666	0.116	0.061	1	0.241503575730349	0.195681827306279	Ependymal_0
zgc:638312	0.569665908443654	-0.629434851931041	0.109	0.095	1	0.103472528174258	-0.476688936223845	0.116	0.054	1	0.569665908443654	0.196238492261744	Ependymal_0
vdac18	0.373489515999629	-1.23355647264752	0.438	0.372	1	0.105147342359405	-1.28412819749398	0.463	0.386	1	0.373489515999629	0.199238721113565	Ependymal_0
dnajb9b	0.10747485225798	-0.415771796898966	0.188	0.088	1	0.75854627129816	-0.486875471600854	0.137	0.092	1	0.75854627129816	0.203398860648085	Ependymal_0
acbd711	0.219974087971013	-1.0816909821178	0.219	0.248	1	0.107801115352741	-1.22618645282796	0.305	0.267	1	0.219974087971013	0.203981150234186	Ependymal_0
lypla210	0.108257418723568	-0.951510881903607	0.188	0.235	1	0.114352829327834	-1.03286737278763	0.242	0.23	1	0.114352829327834	0.204795168738446	Ependymal_0
ilf26	0.108946886029589	-0.541423719884275	0.047	0.106	1	0.351574747302707	-0.530840136024851	0.158	0.109	1	0.351574747302707	0.206024348083634	Ependymal_0
sptssa8	0.109037311378753	-0.340133720997959	0.281	0.159	1	0.778788984281568	-0.604093009421819	0.274	0.141	1	0.778788984281568	0.206185487484799	Ependymal_0
dusp65	0.109546686438151	-0.414359051592334	0.25	0.154	1	0.247683176108595	-0.656095438513318	0.232	0.129	1	0.247683176108595	0.207092896366724	Ependymal_0
psap9	0.110444256207195	-1.2688536377287	0.656	0.478	1	0.810436832952221	-1.08789876870223	0.758	0.433	1	0.810436832952221	0.20869057868523	Ependymal_0
apbb16	0.110885570011299	-0.898146435121243	0.141	0.219	1	0.64440264324939	-0.774170379812316	0.179	0.167	1	0.64440264324939	0.209475530385868	Ependymal_0
fam50a6	0.110943018774809	-0.820083544617589	0.125	0.176	1	0.867186877654864	-0.79882551990094	0.179	0.16	1	0.867186877654864	0.20957768413475	Ependymal_0
vps297	0.111429238161648	-0.993843166683095	0.234	0.267	1	0.667544576502474	-0.905595340444596	0.253	0.225	1	0.667544576502474	0.210442001206011	Ependymal_0
psmd4a3	0.889208874536029	-0.663349051573388	0.188	0.165	1	0.111818696032405	-0.776867963015391	0.126	0.15	1	0.889208874536029	0.211133971282423	Ependymal_0
nat98	0.952224229029093	-0.661956347935237	0.172	0.163	1	0.11300857991105	-0.78530211800299	0.116	0.155	1	0.952224229029093	0.213246220688587	Ependymal_0
snapin7	0.306683525337419	-0.598439964146236	0.109	0.144	1	0.114968538663977	-0.750185230725939	0.095	0.139	1	0.306683525337419	0.216719312445424	Ependymal_0
ndufc25	0.115601285650759	-1.24239921656472	0.375	0.37	1	0.506100730120002	-0.978374055561926	0.421	0.297	1	0.506100730120002	0.21783891405741	Ependymal_0
tmed76	0.11609989401722	-0.53691854198511	0.547	0.313	1	0.337867784094196	-0.866648719802447	0.6	0.332	1	0.337867784094196	0.218720602643629	Ependymal_0
sub1a7	0.117005059126358	-0.984379883370002	0.328	0.308	1	0.316652386618519	-0.987298015962886	0.337	0.26	1	0.316652386618519	0.220319934391553	Ependymal_0
PSMC14	0.134942618039055	-0.37900185676542	0.047	0.104	1	0.117066040138392	-0.659172358864605	0.053	0.11	1	0.134942618039055	0.220427622523099	Ependymal_0
ENSAMXG000000023097	0.117929478682193	-0.662288850943291	0.078	0.129	1	0.941368524455866	-0.614026437523171	0.126	0.111	1	0.941368524455866	0.221951595422132	Ependymal_0
tra2b8	0.119208017168078	-0.422344962151874	0.234	0.149	1	0.921713663234903	-0.764651274073409	0.147	0.138	1	0.921713663234903	0.224205482979011	Ependymal_0
vapb4	0.119521697614753	-0.649603000398521	0.094	0.14	1	0.649754195607989	-0.689370580546731	0.126	0.141	1	0.649754195607989	0.224757959028793	Ependymal_0
gnaia3	0.418987294645444	-0.610224736582854	0.219	0.135	1	0.119692952423646	-0.798689615508789	0.337	0.186	1	0.418987294645444	0.225059501987403	Ependymal_0
ppib7	0.238473818764925	-0.569655697119662	0.75	0.421	1	0.119858014051344	-0.676559913997827	0.779	0.383	1	0.238473818764925	0.225350084570356	Ependymal_0
vcp3	0.120769062431943	-0.899727511401884	0.219	0.252	1	0.242711693970869	-0.843764253673647	0.368	0.247	1	0.242711693970869	0.226952958423196	Ependymal_0
fam199x5	0.121735584255844	-0.699016212798716	0.094	0.153	1	0.483331380868497	-0.771417464048299	0.158	0.154	1	0.483331380868497	0.228651616037576	Ependymal_0
cox171	0.12200060889034	-0.577450622178974	0.406	0.233	1	0.661310408757509	-0.715917648448385	0.179	0.147	1	0.661310408757509	0.229117069211065	Ependymal_0
npm1a2	0.532455137583954	-0.546954968050726	0.266	0.154	1	0.122355636138056	-0.467570505236607	0.168	0.086	1	0.532455137583954	0.229740370581363	Ependymal_0
med31	0.123416644149379	-0.275634115926246	0.188	0.106	1	0.937929050345167	-0.318082914630963	0.105	0.094	1	0.937929050345167	0.231601620245664	Ependymal_0
map1lc3b5	0.49859423633034	-0.924168271173286	0.219	0.229	1	0.123603153272065	-0.802809568337842	0.358	0.206	1	0.49859423633034	0.231928567045333	Ependymal_0
cdkn1bb6	0.437430448669271	-0.562819092105265	0.094	0.113	1	0.123970932391359	-0.626021454968056	0.189	0.103	1	0.437430448669271	0.232573072704735	Ependymal_0
flot2a4	0.124813876993096	-0.595214155144938	0.062	0.115	1	0.133831761664252	-0.725251734021824	0.211	0.142	1	0.133831761664252	0.234049250096144	Ependymal_0
rbm4.31	0.130942246451633	-0.277351109766436	0.156	0.09	1	0.125098475530563	-0.411305193187393	0.116	0.064	1	0.130942246451633	0.234547322481056	Ependymal_0
cops96	0.125259691194516	-0.625038529754837	0.156	0.223	1	0.310469841916898	-0.872658564687115	0.189	0.183	1	0.310469841916898	0.234829392150887	Ependymal_0
magoh5	0.125315423510557	-0.817616676256685	0.328	0.307	1	0.706366314624094	-0.76313549341393	0.337	0.228	1	0.706366314624094	0.234926891651483	Ependymal_0
tm2d17	0.721127697534856	-0.588328365932412	0.156	0.142	1	0.125499702209708	-0.635332640647197	0.074	0.117	1	0.721127697534856	0.235249229164691	Ependymal_0
ENSAMXG000000038638	0.125628467948625	-0.566481969350279	0.094	0.126	1	0.499849715714671	-0.573573984000064	0.147	0.12	1	0.499849715714671	0.235474423938131	Ependymal_0
ENSAMXG000000086553	0.125750916712293	-0.411637368989143	0.25	0.148	1	0.543195939098295	-0.758274493271667	0.179	0.141	1	0.543195939098295	0.235688540370604	Ependymal_0
clk4a3	0.12602799813394	-0.646587715565626	0.484	0.265	1	0.570606959238298	-0.597468508084736	0.326	0.217	1	0.570606959238298	0.236172939954232	Ependymal_0
rbm39a1	0.340711248811317	-0.522739620576151	0.219	0.133	1	0.126193150867424	-0.447104055136814	0.158	0.084	1	0.340711248811317	0.236461590409	Ependymal_0
zgc:91944	0.234606713453479	-0.276655410673956	0.125	0.071	1	0.126221471233963	-0.341639601897721	0.137	0.066	1	0.234606713453479	0.236511082667459	Ependymal_0
NARS1	0.274592396144394	-0.436682613196264	0.125	0.092	1	0.127764214710989	-0.663548851724146	0.095	0.123	1	0.274592396144394	0.239204734861263	Ependymal_0
sept25	0.127930812490584	-0.252814799194114	0.172	0.114	1	0.836365518002508	-0.575659671397477	0.137	0.098	1	0.836365518002508	0.239495332196667	Ependymal_0
ENSAMXG000000022546	0.127996731952955	-0.765394449187544	0.109	0.162	1	0.989771850634969	-0.623492832046789	0.179	0.14	1	0.989771850634969	0.239610300515273	Ependymal_0
sdhaf410	0.444753266043212	-0.708096328399054	0.156	0.181	1	0.128069536198626	-0.715268847330312	0.084	0.14	1	0.444753266043212	0.23973726629512	Ependymal_0
rnf75	0.129605460268692	-0.711360952236253	0.109	0.164	1	0.192773919442236	-0.653657691672907	0.095	0.124	1	0.192773919442236	0.242413345205924	Ependymal_0
tomm58	0.506790264562482	-0.568626571693577	0.281	0.192	1	0.130601392838958	-0.863322461537046	0.158	0.179	1	0.506790264562482	0.24414606186644	Ependymal_0
zgc:1630807	0.13062230665272	-0.439145811606149	0.312	0.191	1	0.7224896065509	-0.775547582804514	0.295	0.194	1	0.7224896065509	0.244182426310163	Ependymal_0
ENSAMXG000000139123	0.427577115203034	-0.681566296420816	0.141	0.147	1	0.130732495685516	-0.436071208698769	0.232	0.134	1	0.427577115203034	0.244374005942868	Ependymal_0
AP3S17	0.875542950689861	-0.663961740052401	0.219	0.168	1	0.130997944949974	-0.841615364972522	0.126	0.167	1	0.875542950689861	0.244835428318831	Ependymal_0
HDAC26	0.132481400821224	-0.466090246561142	0.047	0.109	1	0.202028917133712	-0.675255811151573	0.084	0.111	1	0.202028917133712	0.247411480078894	Ependymal_0
nucks1a9	0.142881600414149	-0.740437674845993	0.062	0.149	1	0.132864321031471	-0.700523795812876	0.074	0.117	1	0.142881600414149	0.248075714259789	Ependymal_0
rap1b6	0.133170485486848	-1.2401123779892	0.391	0.383	1	0.927840396790381	-1.20658234426544	0.411	0.293	1	0.927840396790381	0.248606592768892	Ependymal_0
uqcr107	0.133769337171471	-1.08382344287476	0.266	0.291	1	0.468636133442173	-0.876740301925909	0.253	0.232	1	0.468636133442173	0.249644438775648	Ependymal_0
NHLRC39	0.642624169184858	-0.820363024687059	0.234	0.227	1	0.134590565943017	-1.02332004952262	0.232	0.235	1	0.642624169184858	0.251066511445173	Ependymal_0
wdr5	0.592866694367938	-0.52004459278706	0.078	0.102	1	0.134879480192481	-0.374555346308309	0.126	0.075	1	0.592866694367938	0.251566486207968	Ependymal_0
polr2gl8	0.874243447284469	-0.514121958156683	0.094	0.111	1	0.135346037129971	-0.617940465611153	0.074	0.108	1	0.874243447284469	0.252373524493155	Ependymal_0
si:dkeyp-80c12.1010	0.506574490256095	-1.0078605996266	0.594	0.402	1	0.135610474853161	-1.0545562617282	0.389	0.293	1	0.506574490256095	0.252830748816422	Ependymal_0
eny25	0.135677057603909	-0.796014403238361	0.141	0.187	1	0.198316146335897	-0.766776796987287	0.105	0.144	1	0.198316146335897	0.252945851247764	Ependymal_0
mdh1ab9	0.285420694736256	-0.664580969939109	0.078	0.136	1	0.136245897635102	-0.56688709017139	0.253	0.133	1	0.285420694736256	0.253928850647809	Ependymal_0
fam76b6	0.136896387375893	-0.842648376882752	0.156	0.22	1	0.825454435261033	-0.96719438626082	0.221	0.2	1	0.825454435261033	0.255052153875216	Ependymal_0
hif1an1	0.137395313808646	-0.259609036870396	0.109	0.063	1	0.792685159450672	-0.614960790920465	0.084	0.103	1	0.792685159450672	0.255913155360717	Ependymal_0
yipf45	0.147101810253068	-0.49552310548579	0.25	0.164	1	0.138238750337614	-0.594029582711525	0.211	0.144	1	0.147101810253068	0.257367548580323	Ependymal_0
RNPS1	0.138650045245321	-0.389412798377834	0.172	0.1	1	0.402073682036066	-0.383945622815292	0.137	0.085	1	0.402073682036066	0.258076255444113	Ependymal_0
hnrnpk4	0.774672474658236	-0.477877235928894	0.125	0.125	1	0.139386236616998	-0.781887677594046	0.084	0.132	1	0.774672474658236	0.259343950275746	Ependymal_0
ctbp2a9	0.139735027960537	-0.71535590026857	0.078	0.135	1	0.608014740675217	-0.700965978769866	0.105	0.11	1	0.608014740675217	0.259944177881942	Ependymal_0
si:dkey-67c22.27	0.364260537749575	-0.780063555526357	0.172	0.188	1	0.139852112771949	-0.800785603734468	0.063	0.128	1	0.364260537749575	0.26014561209712	Ependymal_0
slc25a288	0.143203342382384	-0.452386174133356	0.172	0.104	1	0.454691661897089	-0.529082196839972	0.179	0.106	1	0.454691661897089	0.265899487495281	Ependymal_0
hdac13	0.86389151769083	-0.435446820556699	0.141	0.1	1	0.143475370058726	-0.480006226516728	0.158	0.102	1	0.86389151769083	0.266365558303964	Ependymal_0
ndufb67	0.436591909230273	-0.771332077196341	0.25	0.227	1	0.144375839932158	-0.846144576448822	0.158	0.17	1	0.436591909230273	0.267907296708199	Ependymal_0
tsg101a5	0.14528184451965	-0.659725866468871	0.094	0.131	1	0.949105565414125	-0.574713317928614	0.147	0.123	1	0.949105565414125	0.269456874692268	Ependymal_0
smad25	0.145657826613185	-0.421887125778454	0.109	0.154	1	0.537088309019811	-0.666534320945859	0.158	0.138	1	0.537088309019811	0.270099450772693	Ependymal_0
ENSAMXG000000012456	0.2880217282925	-0.491007962321654	0.234	0.17	1	0.146096535369693	-0.768319048889416	0.126	0.155	1	0.2880217282925	0.270848873092358	Ependymal_0
srrm13	0.146506978093222	-0.532551321449829	0.375	0.181	1	0.935249664743084	-0.772452369324256	0.232	0.169	1	0.935249664743084	0.271549661556436	Ependymal_0
ENSAMXG000000003212	0.146640584004593	-0.747292341685167	0.375	0.247	1	0.22294807251829	-0.682081621844569	0.347	0.176	1	0.22294807251829	0.271777707131978	Ependymal_0
ENSAMXG000000287634	0.146845896457558	-0.803182579125974	0.203	0.196	1	0.500887126346574	-0.830680060418383	0.284	0.166	1	0.500887126346574	0.272128075608692	Ependymal_0
srsf7b8	0.147044438087823	-0.689699977061916	0.062	0.132	1	0.675709080836092	-0.663491171788596	0.116	0.125	1	0.675709080836092	0.272466809403082	Ependymal_0
ccnc6	0.862444751488756	-0.660584025121883	0.125	0.137	1	0.147904383027684	-0.738192071970438	0.074	0.128	1	0.862444751488756	0.273933059536568	Ependymal_0
zgc:1717199	0.150463984825825	-0.619872879808463	0.312	0.184	1	0.153598964524421	-0.626048661425369	0.179	0.152	1	0.153598964524421	0.278288558921984	Ependymal_0
capzb6	0.799690131219496	-0.664645970835756	0.406	0.324	1	0.150579051770367	-0.860864148308102	0.547	0.33	1	0.799690131219496	0.278484052708671	Ependymal_0
sap188	0.150749651449203	-0.679738983281704	0.141	0.173	1	0.659793082189406	-0.653427076459463	0.221	0.139	1	0.659793082189406	0.278773845486349	Ependymal_0
uxt4	0.268030185601698	-0.529566346148124	0.078	0.109	1	0.151254542610128	-0.575185169318835	0.084	0.101	1	0.268030185601698	0.279631148560057	Ependymal_0
tnrc6c18	0.383350524610093	-0.674032272969903	0.156	0.165	1	0.151584314071622	-0.58432601514134	0.179	0.115	1	0.383350524610093	0.280190823870679	Ependymal_0
snrpd25	0.868997572848616	-0.756926075984406	0.234	0.208	1	0.151980948797507	-0.709398472257712	0.253	0.16	1	0.868997572848616	0.280863688797624	Ependymal_0
epdr19	0.254200475604933	-0.626865468365934	0.109	0.161	1	0.153459676054534	-0.670338704971887	0.295	0.179	1	0.254200475604933	0.283369479934306	Ependymal_0
btf3l46	0.156196836434982	-0.854890992602611	0.234	0.267	1	0.177829024052286	-0.933904389004056	0.274	0.232	1	0.177829024052286	0.287996221157668	Ependymal_0
ENSAMXG000000119019	0.157033188089032	-0.657739909123924	0.109	0.16	1	0.679154130710789	-0.718433205793536	0.179	0.149	1	0.679154130710789	0.289406954016658	Ependymal_0
tmbim49	0.1671167151926	-0.948318121543276	0.141	0.208	1	0.15735265156721	-0.929762439258673	0.232	0.22	1	0.1671167151926	0.289945446179188	Ependymal_0
ube2c.13	0.158543346040947	-0.498384127195539	0.094	0.138	1	0.736512009262451	-0.583910579029228	0.126	0.105	1	0.736512009262451	0.291950699508035	Ependymal_0
apopt1	0.738939660945606	-0.339490986515419	0.109	0.082	1	0.160343893289349	-0.390496975530502	0.126	0.076	1	0.738939660945606	0.294977622463511	Ependymal_0
ENSAMXG00000019192	0.484163969765652	-0.39998388152694	0.109	0.063	1	0.161567564786189	-0.503818499702422	0.126	0.076	1	0.484163969765652	0.297031051581439	Ependymal_0
gatd1	0.983716564667691	-0.444299848838101	0.109	0.09	1	0.162830007099525	-0.410504157981249	0.105	0.072	1	0.983716564667691	0.299146402987019	Ependymal_0
ndufs611	0.919889163938315	-1.0366382378389	0.422	0.324	1	0.163426576675865	-1.01502622768493	0.305	0.264	1	0.919889163938315	0.300144907387737	Ependymal_0
golga76	0.165613559729879	-0.837670476445438	0.156	0.229	1	0.511638878140292	-0.912037688136077	0.211	0.216	1	0.511638878140292	0.303799268293356	Ependymal_0
zranb22	0.166025210390867	-0.605074332131392	0.312	0.2	1	0.984784195174456	-0.688798063173229	0.189	0.173	1	0.984784195174456	0.304486050296403	Ependymal_0
h1fx7	0.269828775628674	-1.38264632976792	0.359	0.342	1	0.166141725938946	-1.0014657206672	0.379	0.245	1	0.269828775628674	0.304680378779921	Ependymal_0
mif9	0.167319025274281	-1.02889336779441	0.422	0.346	1	0.671492040701328	-0.970470388530229	0.537	0.338	1	0.671492040701328	0.306642394329826	Ependymal_0
nedd8l7	0.16823852536801	-0.799846706243323	0.141	0.195	1	0.801534098385603	-0.781058161290605	0.2	0.168	1	0.801534098385603	0.308172849318017	Ependymal_0
lpcat45	0.168807506812776	-0.612384948584162	0.438	0.232	1	0.769506535526208	-0.728534087061615	0.232	0.177	1	0.769506535526208	0.309119039269207	Ependymal_0
srsf7a6	0.363990374755375	-0.818616311842744	0.266	0.249	1	0.169021276578358	-0.934898131290681	0.337	0.233	1	0.363990374755375	0.309474361220538	Ependymal_0
msi2a3	0.170472316298854	-0.615019209857958	0.234	0.123	1	0.285845367393681	-0.661902147842879	0.2	0.116	1	0.285845367393681	0.311883821973412	Ependymal_0
tm9sf2	0.171671400112645	-0.382417754935583	0.172	0.097	1	0.625134530624629	-0.514959955176201	0.116	0.095	1	0.625134530624629	0.313871730608655	Ependymal_0
ndufb36	0.172261246199765	-0.993249086533036	0.359	0.333	1	0.444823177795228	-0.947531340291691	0.326	0.261	1	0.444823177795228	0.314848555457233	Ependymal_0
pdk3a4	0.173849244791079	-0.575182718104579	0.047	0.108	1	0.824895982317917	-0.533725135659348	0.126	0.104	1	0.824895982317917	0.317474929667729	Ependymal_0
rps164	0.173868088881493	-0.465972379788111	0.922	0.639	1	0.647283751100046	-0.744906114513478	0.811	0.491	1	0.647283751100046	0.317506065431684	Ependymal_0
chchd6b	0.347386598036574	-0.465307631574076	0.109	0.102	1	0.17447258213937	-0.472173479103196	0.179	0.096	1	0.347386598036574	0.318504482360362	Ependymal_0
gpx4b10	0.175373713145902	-0.670110251853048	0.359	0.349	1	0.249754994693221	-0.953654131451603	0.368	0.292	1	0.249754994693221	0.319991487029223	Ependymal_0
clasp1a4	0.361274551670772	-0.517824721131201	0.156	0.098	1	0.175402614677694	-0.566314670099729	0.158	0.089	1	0.361274551670772	0.320039152119616	Ependymal_0
btg16	0.180937101764054	-0.815289611797695	0.703	0.405	1	0.500084760339243	-0.985379373595962	0.568	0.351	1	0.500084760339243	0.329135968733333	Ependymal_0
sf3b13	0.181288718350477	-0.497376061449495	0.281	0.174	1	0.929727885826278	-0.766079552911666	0.147	0.143	1	0.929727885826278	0.329711837299795	Ependymal_0
tpd52l2b5	0.589557843145173	-0.812463313064577	0.328	0.234	1	0.181474868267248	-0.850544658160828	0.411	0.24	1	0.589557843145173	0.330016608721881	Ependymal_0
hist2h2l9	0.181480096108553	-0.582857698733721	0.328	0.187	1	0.361369492081194	-0.730261909558803	0.221	0.19	1	0.361369492081194	0.330025166933537	Ependymal_0
csnk2a15	0.367495440511759	-0.471208905239105	0.125	0.166	1	0.182339624416201	-0.752784132690997	0.105	0.139	1	0.367495440511759	0.331431510200161	Ependymal_0
gtf2f2a7	0.238733176190922	-0.592392246452419	0.094	0.127	1	0.183030051489647	-0.563621624105004	0.105	0.121	1	0.238733176190922	0.332560103230992	Ependymal_0
hnrnpl25	0.385574551431196	-0.627285750223861	0.094	0.13	1	0.184136879976614	-0.734605418410072	0.105	0.132	1	0.385574551431196	0.334367369385706	Ependymal_0
safb4	0.185470735252943	-0.265083425025291	0.281	0.168	1	0.618463394874847	-0.777930022297891	0.168	0.155	1	0.618463394874847	0.336542076870619	Ependymal_0
ENSAMXG000000121527	0.36871227341988	-0.436485836745499	0.172	0.104	1	0.186610357776249	-0.539248424582598	0.147	0.109	1	0.36871227341988	0.338397289923119	Ependymal_0
mibp29	0.187061017421509	-1.01042872571376	0.438	0.357	1	0.478348194685551	-1.00648512202443	0.358	0.285	1	0.478348194685551	0.339130210604248	Ependymal_0
nfybb4	0.806355994548316	-0.558039257723382	0.156	0.131	1	0.188571719012716	-0.648247700039782	0.074	0.115	1	0.806355994548316	0.34158414481402	Ependymal_0
ctsa6	0.508182594381703	-0.587152541752844	0.219	0.154	1	0.188887406322019	-0.69961938736306	0.189	0.125	1	0.508182594381703	0.342096360376978	Ependymal_0
ndufb75	0.189409246806355	-1.0731192975082	0.438	0.346	1	0.952475217146055	-0.873882349793604	0.495	0.29	1	0.952475217146055	0.342942630836959	Ependymal_0
eif1axb5	0.190137245910664	-0.729866885652168	0.344	0.278	1	0.196740492305059	-0.922316528512309	0.179	0.205	1	0.196740492305059	0.344122319538835	Ependymal_0
clasp29	0.818608036177427	-0.691924075160193	0.094	0.106	1	0.190469929284827	-0.729956114802514	0.084	0.109	1	0.818608036177427	0.344661064607887	Ependymal_0
ier3ip16	0.899974269213707	-0.838412615321151	0.406	0.289	1	0.19186637799646	-1.12585921456172	0.305	0.282	1	0.899974269213707	0.346920048987439	Ependymal_0
ENSAMXG000000033803	0.192098588878558	-0.465048357575886	0.188	0.131	1	0.956108579962797	-0.590244618710386	0.126	0.107	1	0.956108579962797	0.347295309907983	Ependymal_0
anp32e3	0.427983026928744	-0.828272473789508	0.469	0.306	1	0.194154577648667	-0.822620590360896	0.463	0.269	1	0.427983026928744	0.350613155275402	Ependymal_0
psmc65	0.349176002050953	-0.604231578738551	0.109	0.14	1	0.19471634007162	-0.714109567488586	0.137	0.151	1	0.349176002050953	0.351518227052354	Ependymal_0
snap292	0.865965782408449	-0.402390885806327	0.125	0.121	1	0.194901419195491	-0.547837244593198	0.211	0.115	1	0.865965782408449	0.351816275186565	Ependymal_0
glrx36	0.195308933396309	-0.586913414927638	0.078	0.132	1	0.980061449847489	-0.609715343467897	0.116	0.118	1	0.980061449847489	0.352472287328214	Ependymal_0
zfr6	0.195741443362016	-0.597365649702239	0.094	0.118	1	0.535623196018933	-0.659537131275823	0.095	0.111	1	0.535623196018933	0.353168174074587	Ependymal_0
bckdhb7	0.40535479666645	-0.459493377973533	0.281	0.152	1	0.197737648515841	-0.613214910068971	0.2	0.131	1	0.40535479666645	0.356375119391108	Ependymal_0
sod17	0.200845379011365	-0.78315263003021	0.531	0.355	1	0.950682296578486	-0.981605587938192	0.579	0.356	1	0.950682296578486	0.361351891752511	Ependymal_0
zgc:1231056	0.349416169380189	-0.768184757013034	0.156	0.182	1	0.200902757020652	-0.740908890711839	0.137	0.155	1	0.349416169380189	0.361443596262805	Ependymal_0
ENSAMXG000000156036	0.561400714263708	-0.483263812716171	0.094	0.103	1	0.201565237028338	-0.583224535905582	0.095	0.109	1	0.561400714263708	0.362501929278385	Ependymal_0
gtf2a14	0.41301258010988	-0.527432444527842	0.156	0.119	1	0.202028917133712	-0.677652020274722	0.084	0.117	1	0.41301258010988	0.363242150909204	Ependymal_0
NR4A17	0.338478349598369	-1.20933128254008	0.562	0.484	1	0.203245833587394	-1.21635483562471	0.705	0.474	1	0.338478349598369	0.365182798304153	Ependymal_0
dctn58	0.203415788696148	-0.758737209907515	0.203	0.212	1	0.663889554648875	-0.847606660376996	0.179	0.181	1	0.663889554648875	0.36545359430142	Ependymal_0
ndufs38	0.204978214266063	-0.702190443349444	0.141	0.167	1	0.867692727511353	-0.736928575274739	0.253	0.169	1	0.867692727511353	0.367940360208421	Ependymal_0
isca18	0.205159682395647	-0.771124871774977	0.125	0.189	1	0.767023025940738	-0.89029952119748	0.189	0.18	1	0.767023025940738	0.368228869510612	Ependymal_0
gtf2h57	0.205447828703963	-0.856875919218037	0.203	0.226	1	0.421780634040644	-0.786329488223867	0.389	0.239	1	0.421780634040644	0.368686847088753	Ependymal_0
ndufa108	0.207800700149823	-0.746832218758826	0.188	0.225	1	0.968814955998017	-0.914376492688936	0.295	0.222	1	0.968814955998017	0.372420269316888	Ependymal_0
pim18	0.891397622839123	-0.870067508848114	0.219	0.22	1	0.208098531470128	-1.18021388704818	0.326	0.287	1	0.891397622839123	0.372892064140233	Ependymal_0
EIF58	0.333543035756222	-0.984694278980641	0.25	0.277	1	0.20832047710769	-1.0830796555948	0.316	0.252	1	0.333543035756222	0.373243533033004	Ependymal_0
rpl48	0.209203799619746	-0.633571173588825	0.906	0.595	1	0.487749631795771	-0.91083231309329	0.853	0.532	1	0.487749631795771	0.374641369464153	Ependymal_0
alyref5	0.59432673191871	-0.734123253768987	0.172	0.162	1	0.209622288856368	-0.518125596985784	0.158	0.103	1	0.59432673191871	0.375303073727353	Ependymal_0
jagn1a11	0.209790411592771	-0.784672708784	0.172	0.216	1	0.316086916191882	-1.18023385743556	0.168	0.219	1	0.316086916191882	0.375568806389277	Ependymal_0
got2a7	0.21037991076075	-0.724744299804605	0.562	0.314	1	0.387962660583733	-0.79538325055945	0.537	0.294	1	0.387962660583733	0.376500114669799	Ependymal_0
dr1	0.299591711051784	-0.303977989040547	0.141	0.088	1	0.210402732151791	-0.385972320634725	0.137	0.087	1	0.299591711051784	0.376536154606644	Ependymal_0
cdipt7	0.210727589483611	-0.870131717457698	0.203	0.198	1	0.755427469268567	-0.941553493069902	0.232	0.197	1	0.755427469268567	0.377049061997649	Ependymal_0
ENSAMXG000000289547	0.305921481825181	-0.655462325371385	0.078	0.135	1	0.211770428976134	-0.638209555805969	0.095	0.12	1	0.305921481825181	0.378694143363532	Ependymal_0
ndufb410	0.211818126435831	-1.20697829214185	0.406	0.362	1	0.43044990506844	-1.0448315498678	0.379	0.293	1	0.43044990506844	0.378769334184876	Ependymal_0
calr10	0.314135141997563	-0.696306263911093	0.172	0.182	1	0.211855352486923	-0.956739093210492	0.253	0.219	1	0.314135141997563	0.378828014596487	Ependymal_0
tnfaip33	0.211867448238618	-0.292394062284368	0.188	0.132	1	0.996467180529767	-0.650142153083189	0.105	0.097	1	0.996467180529767	0.378847080854092	Ependymal_0
atp6v1ba8	0.293943010656379	-0.592448324987755	0.078	0.145	1	0.214562834348232	-0.644720885374336	0.074	0.107	1	0.293943010656379	0.383088458812918	Ependymal_0
eif51	0.215398272701355	-0.57373607761895	0.281	0.174	1	0.57415490587626	-0.685488209225884	0.211	0.159	1	0.57415490587626	0.384400129519983	Ependymal_0
uba16	0.567502178808258	-0.576299791171545	0.125	0.135	1	0.215666998863217	-0.535696342116385	0.2	0.122	1	0.567502178808258	0.384821743327768	Ependymal_0
si:dkey-28b4.74	0.215745891982858	-0.748877694757531	0.156	0.181	1	0.746014625575924	-0.963255127030999	0.326	0.226	1	0.746014625575924	0.384945494058237	Ependymal_0
ENSAMXG0000000803510	0.215779703906109	-0.650629180776806	0.109	0.153	1	0.254904028216078	-0.744176388205385	0.126	0.16	1	0.254904028216078	0.38499852719441	Ependymal_0
ARF56	0.215931885901407	-0.43825093713119	0.188	0.122	1	0.938160573022423	-0.576364945259922	0.137	0.111	1	0.938160573022423	0.385237192453876	Ependymal_0
ubl3b6	0.216514393326663	-0.772970211646757	0.125	0.165	1	0.506804296471346	-0.789117897151187	0.116	0.131	1	0.506804296471346	0.386150304135714	Ependymal_0
ube2e2	0.756657903250014	-0.446289294369462	0.125	0.093	1	0.217826132294759	-0.462631799736136	0.126	0.082	1	0.756657903250014	0.388204040679023	Ependymal_0
arf2a8	0.289823311202618	-0.976640693151168	0.422	0.362	1	0.219538442227265	-1.06218544347673	0.358	0.293	1	0.289823311202618	0.390879756838956	Ependymal_0
pcbp22	0.544910518006518	-0.957729119580238	0.297	0.267	1	0.219607165797933	-0.862542626302925	0.263	0.248	1	0.544910518006518	0.390987024326064	Ependymal_0
zgc:92664	0.439060489119954	-0.293423446443643	0.125	0.073	1	0.219795667037695	-0.299573482969353	0.116	0.07	1	0.439060489119954	0.391281198826844	Ependymal_0
prmt15	0.476391385955094	-0.622816933705743	0.219	0.204	1	0.220091297368219	-0.831598104784707	0.168	0.176	1	0.476391385955094	0.391742415559212	Ependymal_0
atox14	0.230594137784715	-0.915859834869201	0.734	0.483	1	0.22031362015191	-0.934493170107472	0.611	0.402	1	0.230594137784715	0.392089149079379	Ependymal_0
rps174	0.296384313193291	-0.442426135129378	0.875	0.643	1	0.220413075025455	-0.546156119444899	0.884	0.487	1	0.296384313193291	0.392244226408733	Ependymal_0
hspd110	0.531741556754464	-0.724548966373011	0.172	0.19	1	0.220830775358184	-0.681272989862703	0.137	0.15	1	0.531741556754464	0.392895319371071	Ependymal_0
pin43	0.336275240867159	-0.556350238575675	0.094	0.118	1	0.220845285564714	-0.51957080085011	0.126	0.096	1	0.336275240867159	0.392917930973268	Ependymal_0
sdf2l19	0.221351883356236	-0.455074600138735	0.234	0.125	1	0.739290844943528	-0.640344975971425	0.168	0.133	1	0.739290844943528	0.393707110447119	Ependymal_0
smim206	0.858862031959946	-0.611537756167646	0.172	0.159	1	0.225013671131704	-0.678654211425399	0.105	0.132	1	0.858862031959946	0.399396190067241	Ependymal_0
ap1m17	0.225116142240331	-0.785512967023408	0.109	0.146	1	0.632878695934283	-0.580705966956857	0.158	0.113	1	0.632878695934283	0.399555006983493	Ependymal_0
cript4	0.869814959664622	-0.826603224783314	0.266	0.213	1	0.226061807628287	-0.801633341780944	0.147	0.155	1	0.869814959664622	0.401019674388405	Ependymal_0
serp16	0.2274055626515	-0.750080529334641	0.594	0.358	1	0.856925406507758	-0.764095325319299	0.621	0.339	1	0.856925406507758	0.403097835378155	Ependymal_0
taf106	0.497053415027938	-0.601926604166294	0.266	0.173	1	0.228765658948141	-0.817679426791027	0.2	0.17	1	0.497053415027938	0.405197591182305	Ependymal_0
dctn48	0.831725721467547	-0.649014974699558	0.172	0.151	1	0.229254652523492	-0.783705389613182	0.137	0.147	1	0.831725721467547	0.405951609343317	Ependymal_0
nckap11	0.230253595014211	-0.611488679584864	0.078	0.124	1	0.711789421131747	-0.507535925380567	0.116	0.092	1	0.711789421131747	0.407490472011454	Ependymal_0
uba526	0.230875463807859	-0.474249230993563	0.938	0.656	1	0.483071004939019	-0.511969841748218	0.853	0.531	1	0.483071004939019	0.408447447827224	Ependymal_0
smim78	0.761690811564383	-0.872818191285347	0.453	0.294	1	0.231752861552124	-1.08133853456403	0.337	0.275	1	0.761690811564383	0.40979633426665	Ependymal_0
mpzl1l1	0.232544963593053	-0.5763478318054	0.078	0.111	1	0.767747998517494	-0.444729167138649	0.158	0.093	1	0.767747998517494	0.411012767093612	Ependymal_0
PAIP2B9	0.232636290539774	-0.95889976076937	0.297	0.302	1	0.388749327924256	-0.998115158746764	0.253	0.235	1	0.388749327924256	0.411152937403441	Ependymal_0
atp5pf9	0.232832949699331	-1.1132733387717	0.688	0.473	1	0.318393905391797	-1.12029937037109	0.558	0.359	1	0.318393905391797	0.41145471693297	Ependymal_0
psmd135	0.233721848893486	-0.568482142123168	0.062	0.12	1	0.496278243898458	-0.634830062892963	0.105	0.117	1	0.496278243898458	0.412817795136782	Ependymal_0
gpx1b5	0.6003342460051	-0.58075833186362	0.125	0.134	1	0.235133525610204	-0.651426540180604	0.105	0.118	1	0.6003342460051	0.414979276354523	Ependymal_0
srrm2	0.235338899523673	-0.575895415699077	0.109	0.119	1	0.902313243593654	-0.50202817529526	0.105	0.092	1	0.902313243593654	0.415293401418333	Ependymal_0
nhp2	0.236603069848574	-0.37584599555962	0.172	0.106	1	0.687636709319051	-0.519632271507119	0.105	0.092	1	0.687636709319051	0.417225127035378	Ependymal_0
kdm4b4	0.587987761932239	-0.547916471772846	0.141	0.117	1	0.238764990598909	-0.691105464696239	0.084	0.107	1	0.587987761932239	0.420521260462121	Ependymal_0
ostm1	0.926118123020858	-0.515925389281374	0.109	0.1	1	0.239211971595001	-0.457893450776392	0.116	0.069	1	0.926118123020858	0.421201575835634	Ependymal_0
mrpl4	0.810702076240997	-0.390852930259062	0.109	0.089	1	0.240883000990642	-0.445218347989686	0.116	0.079	1	0.810702076240997	0.423741381815026	Ependymal_0
ENSAMXG000000063306	0.519216305463942	-0.52880050802622	0.078	0.107	1	0.241153577080535	-0.649441644613458	0.084	0.116	1	0.519216305463942	0.424152106422332	Ependymal_0
ufc16	0.242365790348837	-0.451453166702923	0.25	0.158	1	0.474219529648288	-0.6640124327368	0.232	0.154	1	0.474219529648288	0.425990404366257	Ependymal_0
sec23b	0.243216380252803	-0.766278453265232	0.094	0.127	1	0.991066807417853	-0.688614393514792	0.126	0.098	1	0.991066807417853	0.42727855288233	Ependymal_0
nap1l4b4	0.2433776461363	-0.792710235853566	0.156	0.185	1	0.780472381069352	-0.732123809508364	0.179	0.152	1	0.780472381069352	0.427522613633755	Ependymal_0
ENSAMXG000000001117	0.24400479019522	-0.877361118222078	0.141	0.182	1	0.621806695877881	-1.06592152435604	0.221	0.142	1	0.621806695877881	0.428471242752227	Ependymal_0
sdhc8	0.244349912884847	-0.894026217082894	0.234	0.243	1	0.922917822086679	-0.878691574477144	0.284	0.205	1	0.922917822086679	0.428992945842861	Ependymal_0
UQCRFS18	0.247674297504705	-1.01753747775503	0.391	0.364	1	0.248381245437525	-1.14361354975221	0.442	0.35	1	0.248381245437525	0.434006037364962	Ependymal_0
ndufa310	0.24805932065556	-0.687382883218421	0.453	0.295	1	0.679167489910454	-0.954674691033212	0.358	0.247	1	0.679167489910454	0.434585214747022	Ependymal_0
ENSAMXG000000083735	0.842237436569308	-0.639183728102956	0.25	0.19	1	0.250104408969217	-0.725997730113456	0.2	0.15	1	0.842237436569308	0.437656602552593	Ependymal_0
stx166	0.250962563592278	-0.493907312837957	0.172	0.112	1	0.337086410664315	-0.648990503170027	0.095	0.107	1	0.337086410664315	0.438942918859748	Ependymal_0
psmb24	0.549737447372262	-0.555048837700202	0.25	0.171	1	0.251355148396687	-0.563427854951213	0.221	0.13	1	0.549737447372262	0.439530886167853	Ependymal_0
hdgfl2	0.53075703066611	-0.356972896073423	0.125	0.086	1	0.251637293358322	-0.483646788006819	0.126	0.085	1	0.53075703066611	0.439953259307942	Ependymal_0
puf60b7	0.251658919533515	-0.428785605994204	0.234	0.16	1	0.715591007774414	-0.743662075567596	0.179	0.156	1	0.715591007774414	0.439985627286254	Ependymal_0
eif3f5	0.252701614902128	-0.755026902737912	0.578	0.431	1	0.830496654182546	-0.923703859233622	0.526	0.329	1	0.830496654182546	0.441545123630113	Ependymal_0
chmp4bb5	0.253952374034646	-0.851091752754501	0.203	0.231	1	0.584639667205895	-0.864381914834408	0.221	0.201	1	0.584639667205895	0.443412939791459	Ependymal_0
sf16	0.254509883736094	-0.411979195361189	0.172	0.12	1	0.826376082178041	-0.640491005897899	0.137	0.115	1	0.826376082178041	0.444244486552828	Ependymal_0
ubqln43	0.25828667815834	-0.69903905316549	0.156	0.172	1	0.663627214881841	-0.766515342781208	0.147	0.144	1	0.663627214881841	0.44986134820261	Ependymal_0
pag16	0.259006570192903	-0.572313488690423	0.234	0.137	1	0.702662769431391	-0.728684048439464	0.158	0.13	1	0.702662769431391	0.450928736982715	Ependymal_0
sgcb8	0.25928122986186	-0.488097015643986	0.203	0.155	1	0.976758255516412	-0.80596595478632	0.2	0.172	1	0.976758255516412	0.451335703565041	Ependymal_0
naa40	0.440406361932288	-0.479105094150753	0.094	0.107	1	0.262244273175907	-0.509758900014225	0.105	0.087	1	0.440406361932288	0.455716487538255	Ependymal_0
ube2e39	0.26250582580885	-0.607244984347915	0.219	0.169	1	0.80422711156909	-0.746853112265125	0.211	0.166	1	0.80422711156909	0.456102343034114	Ependymal_0
ndufb96	0.264294928710803	-0.549233922335589	0.125	0.154	1	0.777886911932047	-0.512625158913301	0.158	0.113	1	0.777886911932047	0.458738048079357	Ependymal_0
vps285	0.265915972452334	-0.646608846737629	0.125	0.157	1	0.590248163115754	-0.622766512982865	0.116	0.109	1	0.590248163115754	0.461120640499397	Ependymal_0
ENSAMXG00000018050	0.617092798237075	-0.434670136510749	0.109	0.088	1	0.265966044891113	-0.450622271439011	0.105	0.077	1	0.617092798237075	0.461194152747205	Ependymal_0
amd19	0.529932857506129	-0.97505260817072	0.469	0.304	1	0.267451674401169	-1.14480512674466	0.379	0.308	1	0.529932857506129	0.46337295066235	Ependymal_0
tmem1656	0.851446728578595	-0.507509342823807	0.188	0.129	1	0.269056342947658	-0.439568187104954	0.232	0.111	1	0.851446728578595	0.465721370214948	Ependymal_0
pdcl5	0.837324603358158	-0.696303209234467	0.156	0.161	1	0.271472668391769	-0.794003077495517	0.137	0.156	1	0.837324603358158	0.469247927099791	Ependymal_0
pet1005	0.27169567338816	-0.647247047257666	0.375	0.21	1	0.570250231325623	-0.771233477717276	0.242	0.185	1	0.570250231325623	0.469572807838475	Ependymal_0
cnih13	0.271711540187889	-0.594467646559475	0.188	0.141	1	0.330662826385783	-0.517945432008846	0.189	0.128	1	0.330662826385783	0.469595919304502	Ependymal_0
psmb58	0.273213370503598	-0.463006802372581	0.078	0.105	1	0.458432372952343	-0.607901335315833	0.147	0.123	1	0.458432372952343	0.47178119518526	Ependymal_0
ENSAMXG00000002963	0.273839084643946	-0.359708985316069	0.125	0.08	1	0.450544609945158	-0.455195476694804	0.137	0.087	1	0.450544609945158	0.472690325009257	Ependymal_0
uqcrc2b7	0.275096177085626	-0.642617764833983	0.219	0.156	1	0.341996352154199	-0.810237407496335	0.168	0.176	1	0.341996352154199	0.474514447524126	Ependymal_0
idh3b1	0.90981375172281	-0.437604717565852	0.125	0.1	1	0.275467507581254	-0.635576582734958	0.063	0.107	1	0.90981375172281	0.47505266742948	Ependymal_0
ENSAMXG0000001645911	0.276050753092008	-1.94992765006494	0.609	0.373	1	0.798529248873249	-1.35290987311189	0.295	0.17	1	0.798529248873249	0.475897487901351	Ependymal_0
csde13	0.2764754962885	-0.768012248487671	0.438	0.366	1	0.835642815897681	-1.10337489189462	0.411	0.318	1	0.835642815897681	0.476512292529027	Ependymal_0
snrpd17	0.898503671232268	-0.756172624811005	0.266	0.221	1	0.276897281503758	-0.733658562385008	0.137	0.143	1	0.898503671232268	0.477122458503345	Ependymal_0
pfkfb37	0.278926663827974	-0.66966658624461	0.25	0.173	1	0.885939590023779	-0.93077989211089	0.2	0.154	1	0.885939590023779	0.480053243861744	Ependymal_0
ginm16	0.279996184680922	-0.770341207267541	0.422	0.271	1	0.955296033021272	-0.689875981610312	0.568	0.315	1	0.955296033021272	0.481594505925971	Ependymal_0
psmd142	0.521304941925882	-0.511768891865634	0.078	0.106	1	0.281148205724387	-0.546093363423759	0.158	0.111	1	0.521304941925882	0.483252097866732	Ependymal_0
eif4h6	0.374445161693244	-0.931829619171304	0.328	0.279	1	0.282000204004909	-0.952836451575365	0.253	0.238	1	0.374445161693244	0.484476292951008	Ependymal_0
glyr15	0.282377492989997	-0.751230278269464	0.156	0.176	1	0.820144340684609	-0.646544712534578	0.211	0.168	1	0.820144340684609	0.485017937432678	Ependymal_0
pfn2l6	0.533875590962271	-0.833870194514333	0.531	0.384	1	0.284387130703932	-1.01444138969409	0.463	0.338	1	0.533875590962271	0.487898221297849	Ependymal_0
eef1a1l1 (1 of many)7	0.284477968830672	-0.374733524533116	0.906	0.658	1	0.534215844645308	-0.55619950806243	0.989	0.726	1	0.534215844645308	0.488028222911319	Ependymal_0
eif1axa5	0.286306698936433	-0.449571009668497	0.328	0.215	1	0.774548316444986	-0.764640448387254	0.253	0.193	1	0.774548316444986	0.490641872016988	Ependymal_0
si:rp71-45k5.45	0.289783381722394	-0.691056276398171	0.172	0.177	1	0.906528194546895	-0.715260286619732	0.189	0.158	1	0.906528194546895	0.495592355122322	Ependymal_0
lsm35	0.518245520992394	-0.673758125667146	0.188	0.189	1	0.289929726741032	-0.423033120266868	0.211	0.134	1	0.518245520992394	0.495800207033934	Ependymal_0
ENSAMXG000000092955	0.399399758765407	-0.372926679130908	0.969	0.692	1	0.289941256187007	-0.427192269790035	0.958	0.66	1	0.399399758765407	0.495816580334715	Ependymal_0
ndufa79	0.510259470779443	-0.986034397906495	0.391	0.317	1	0.290877059742816	-0.941947096065449	0.274	0.234	1	0.510259470779443	0.497144655601006	Ependymal_0
rpl5a4	0.291104218374811	-0.500931700301245	0.859	0.472	1	0.778220875275448	-0.978884962605631	0.768	0.437	1	0.778220875275448	0.497466770794013	Ependymal_0
tnrc511	0.292275772101933	-0.613021842698448	0.125	0.134	1	0.679934106974835	-0.682876662194319	0.179	0.138	1	0.679934106974835	0.499126417246084	Ependymal_0
copb25	0.292854914566369	-0.578670385755427	0.094	0.121	1	0.432670959193971	-0.543156066699728	0.158	0.106	1	0.432670959193971	0.499945828147062	Ependymal_0
psmb13	0.293402690856001	-0.770893828234261	0.203	0.239	1	0.520609458653345	-0.880985338012357	0.274	0.226	1	0.520609458653345	0.50072024271046	Ependymal_0
snu13a5	0.66099431447632	-0.421707165296739	0.141	0.142	1	0.294587477472858	-0.617172973750951	0.137	0.116	1	0.66099431447632	0.502393173061894	Ependymal_0
si:ch211-113g11.610	0.644349512707627	-0.745062693889624	0.125	0.15	1	0.295293947675489	-0.697569293177696	0.221	0.146	1	0.644349512707627	0.503389379817204	Ependymal_0
snrpd3l4	0.295913599338391	-0.758466674586592	0.125	0.172	1	0.661258672605925	-0.7934152363463	0.158	0.157	1	0.661258672605925	0.50426234040338	Ependymal_0
serpina10a10	0.297914683367815	-0.668552367894939	0.328	0.306	1	0.38892857628581	-1.07677656106384	0.4	0.317	1	0.38892857628581	0.507076208169484	Ependymal_0
tmed105	0.298089846180643	-0.86130420542231	0.547	0.367	1	0.374403390692891	-0.840034658340232	0.589	0.339	1	0.374403390692891	0.507322135965287	Ependymal_0
nop563	0.302961418664055	-0.363680287338913	0.188	0.105	1	0.317230715753959	-0.400232023030611	0.126	0.076	1	0.317230715753959	0.514137216129173	Ependymal_0
fkbp8	0.305208159109713	-0.608575290010539	0.078	0.118	1	0.499815268982628	-0.573797418198579	0.137	0.099	1	0.499815268982628	0.517264297832287	Ependymal_0
ube2v15	0.305287105512859	-1.08973699395293	0.422	0.368	1	0.96052874182266	-0.971271717372137	0.484	0.324	1	0.96052874182266	0.517373994233299	Ependymal_0
zgc:103508	0.308113609497601	-0.36783292406115	0.156	0.09	1	0.90740407408679	-0.448684228571851	0.105	0.088	1	0.90740407408679	0.521293222637561	Ependymal_0
smim8	0.99586865150793	-0.502573430112484	0.125	0.116	1	0.308117222708859	-0.404874291129865	0.147	0.087	1	0.99586865150793	0.521298222487897	Ependymal_0
csnk1da4	0.308331753903894	-0.675526237427779	0.172	0.143	1	0.893127708344618	-0.734697429940552	0.126	0.116	1	0.893127708344618	0.521595037342337	Ependymal_0
cct89	0.308495197437484	-0.679514268983573	0.234	0.235	1	0.996000308257992	-0.818167489502785	0.253	0.208	1	0.996000308257992	0.521821108032976	Ependymal_0
emc108	0.777898703358242	-0.528507697826866	0.109	0.113	1	0.309142430095936	-0.690257555867311	0.095	0.124	1	0.777898703358242	0.522715818106252	Ependymal_0
top16	0.967769044330172	-0.647205485862329	0.125	0.146	1	0.310449576171361	-0.697922025215163	0.147	0.142	1	0.967769044330172	0.524520212997744	Ependymal_0
hspa97	0.312399051114674	-0.72662379803775	0.312	0.209	1	0.358177815698787	-0.902058667805811	0.295	0.232	1	0.358177815698787	0.527204935091999	Ependymal_0
txndc94	0.313086221570396	-0.607132221925124	0.125	0.153	1	0.512873258754952	-0.794133344175314	0.189	0.162	1	0.512873258754952	0.528149461003565	Ependymal_0
ENSAMXG000000088409	0.598686924678781	-0.910107444038316	0.438	0.305	1	0.31451274809129	-1.13648675619986	0.305	0.274	1	0.598686924678781	0.530107227470645	Ependymal_0
smdt1b3	0.317824789175339	-0.548691168943298	0.297	0.202	1	0.569949970956368	-0.668397966150989	0.168	0.142	1	0.569949970956368	0.53463698173633	Ependymal_0
srsf93	0.318341220030388	-0.773120878349137	0.234	0.211	1	0.386334925724079	-0.746633306878213	0.274	0.193	1	0.386334925724079	0.53534130769034	Ependymal_0
fis15	0.586983667358818	-0.803643153644274	0.219	0.205	1	0.320023750925742	-0.770546525212507	0.253	0.17	1	0.586983667358818	0.537632300694902	Ependymal_0
tubb4b6	0.320731136276081	-0.584715253423195	0.609	0.344	1	0.924386862353487	-0.851225350384882	0.632	0.342	1	0.924386862353487	0.538593810775216	Ependymal_0
ncl3	0.47016494165854	-0.660100134169318	0.359	0.234	1	0.320847131569723	-0.825740805891101	0.316	0.205	1	0.47016494165854	0.538751381302926	Ependymal_0
creb3l3l5	0.498246385244874	-0.480930478940354	0.141	0.154	1	0.321913178274041	-0.841546507293012	0.253	0.185	1	0.498246385244874	0.540198262201588	Ependymal_0
ypel37	0.739327723729773	-0.795353668569648	0.25	0.2	1	0.335846120915214	-0.840528907234308	0.337	0.212	1	0.739327723729773	0.558899624896632	Ependymal_0
nsfl1c3	0.609080357872865	-0.366863319943018	0.109	0.104	1	0.337896961435544	-0.642094851815806	0.084	0.11	1	0.609080357872865	0.561619566323714	Ependymal_0
chchd26	0.341297223732179	-0.874962228876006	0.25	0.252	1	0.902516924484444	-0.754156154848407	0.211	0.163	1	0.902516924484444	0.566110652537065	Ependymal_0
tial1	0.852662674166311	-0.520625758594933	0.109	0.108	1	0.341639142667377	-0.508064346363448	0.147	0.095	1	0.852662674166311	0.566560981532254	Ependymal_0
sugt12	0.344132637584164	-0.814310995568605	0.203	0.209	1	0.47951128440704	-0.792781062443819	0.189	0.167	1	0.47951128440704	0.569838002917695	Ependymal_0
psma31	0.345654137962979	-0.685561533380117	0.109	0.154	1	0.561587281780839	-0.730412547260377	0.2	0.16	1	0.561587281780839	0.571831492835028	Ependymal_0
si:busm1-266f07.211	0.345694153136696	-2.23335306443084	0.219	0.223	1	0.759548634609732	-2.21244630464091	0.147	0.132	1	0.759548634609732	0.571883858760494	Ependymal_0
lsm12b5	0.632393659842393	-0.458791120080237	0.125	0.116	1	0.347199090719098	-0.574169970689834	0.147	0.104	1	0.632393659842393	0.573850972842027	Ependymal_0
eif4a34	0.545187508874132	-0.528860384721403	0.188	0.131	1	0.34795404576967	-0.552416952758033	0.158	0.114	1	0.545187508874132	0.574836073571859	Ependymal_0
edf12	0.614484895736266	-0.711520316338973	0.281	0.253	1	0.34903268039495	-0.756201537231247	0.295	0.242	1	0.614484895736266	0.576241548806217	Ependymal_0
mrpl187	0.349503061371241	-0.351080387828112	0.203	0.14	1	0.7936532684524	-0.643167450322574	0.147	0.129	1	0.7936532684524	0.576853732834613	Ependymal_0
arl27	0.349883099866201	-0.600921787011319	0.109	0.141	1	0.465500482492474	-0.507321707999655	0.189	0.119	1	0.465500482492474	0.57734801616042	Ependymal_0
ENSAMXG000000029866	0.753995940716795	-0.805932257811844	0.422	0.28	1	0.350633948039299	-0.936878689746842	0.421	0.254	1	0.753995940716795	0.578323730560972	Ependymal_0
ube2al3	0.962239053831515	-0.706473512922852	0.344	0.249	1	0.350694928823474	-0.919035930677699	0.4	0.242	1	0.962239053831515	0.578402924544447	Ependymal_0
zgc:778497	0.922010020051046	-0.726315425000152	0.203	0.182	1	0.351378687517009	-0.711860877685227	0.179	0.132	1	0.922010020051046	0.579290392992842	Ependymal_0
rsrp16	0.353145514642367	-0.447420948794765	0.828	0.45	1	0.797923818291855	-0.88951214531146	0.779	0.491	1	0.797923818291855	0.581579274772712	Ependymal_0
psma54	0.782579345829424	-0.490972431971202	0.109	0.116	1	0.355557634391113	-0.515192157948609	0.126	0.101	1	0.782579345829424	0.584694037408422	Ependymal_0
ENSAMXG0000002073810	0.357062483885701	-0.735625380556677	0.156	0.185	1	0.997945164451736	-0.779089620178975	0.179	0.153	1	0.997945164451736	0.586631350372776	Ependymal_0
wbp2nl2	0.358284607582967	-0.82866424004823	0.188	0.208	1	0.642856550376712	-0.903815466464885	0.337	0.251	1	0.642856550376712	0.588201355135054	Ependymal_0
ENSAMXG0000001115611	0.358916598093903	-1.13812574010032	0.578	0.464	1	0.590580917664696	-1.27027820188656	0.726	0.453	1	0.590580917664696	0.589012071800506	Ependymal_0
rae15	0.359575456679366	-0.454509049996659	0.172	0.116	1	0.387727424996145	-0.688916892179278	0.105	0.12	1	0.387727424996145	0.589856404312557	Ependymal_0
hlfb7	0.447737444435782	-0.838935891676428	0.234	0.149	1	0.360266818029348	-0.988139413261076	0.147	0.151	1	0.447737444435782	0.590741455885705	Ependymal_0
eif4ebp16	0.363539539767939	-0.664286830695723	0.172	0.187	1	0.591291040719114	-0.794940801735361	0.274	0.181	1	0.591291040719114	0.594918082561193	Ependymal_0
ENSAMXG000000204935	0.363687085700612	-0.534896936766493	0.094	0.111	1	0.40151071462088	-0.612471815304295	0.095	0.107	1	0.40151071462088	0.595105875095819	Ependymal_0
sgta6	0.364555054374903	-0.807199558644688	0.219	0.219	1	0.51238406700941	-0.866072723352652	0.2	0.191	1	0.51238406700941	0.596209721079518	Ependymal_0
sybl15	0.368325112456078	-0.415063770578221	0.172	0.119	1	0.726455991823119	-0.566112726113654	0.105	0.106	1	0.726455991823119	0.600986836446373	Ependymal_0
eif3i5	0.531666149988115	-0.906836798050416	0.359	0.288	1	0.368501401726411	-1.02024402891928	0.389	0.273	1	0.531666149988115	0.601209520378492	Ependymal_0
scrn210	0.400084630643593	-0.543821962137581	0.109	0.131	1	0.368575721757768	-0.768504795514665	0.084	0.139	1	0.400084630643593	0.601303380846276	Ependymal_0
cap12	0.368902983281268	-0.988780468442789	0.281	0.278	1	0.512554123044673	-0.852265932607823	0.221	0.221	1	0.512554123044673	0.601716555488716	Ependymal_0
ptp4a2b6	0.41328009870371	-0.955495273345272	0.25	0.244	1	0.369281109151602	-0.773345150477814	0.347	0.187	1	0.41328009870371	0.602193680726966	Ependymal_0
fam49a5	0.64641112905886	-0.72911909028476	0.156	0.148	1	0.370994536563035	-0.821372826482119	0.168	0.155	1	0.64641112905886	0.604352126966449	Ependymal_0
fdft110	0.371637577407517	-0.430605720283875	0.078	0.107	1	0.462069417692354	-0.689080426975748	0.095	0.116	1	0.462069417692354	0.605160665873706	Ependymal_0
ptgesl6	0.372949024439307	-0.492498552524611	0.094	0.116	1	0.866834607597937	-0.601077390399693	0.126	0.118	1	0.866834607597937	0.606807074048383	Ependymal_0
ssr15	0.373078727530086	-0.839638469789609	0.469	0.299	1	0.937494740150704	-0.916226779269545	0.432	0.278	1	0.937494740150704	0.606969718124703	Ependymal_0
mcts17	0.495756502230891	-0.761756357213518	0.203	0.196	1	0.373620174130199	-0.753103454143419	0.168	0.164	1	0.495756502230891	0.607648313743318	Ependymal_0
ppt18	0.376071469763997	-0.906140826251932	0.344	0.243	1	0.484237235188172	-0.718145996243648	0.305	0.186	1	0.484237235188172	0.610713189157541	Ependymal_0
tmem30ab7	0.542658839743469	-0.674615870003876	0.125	0.148	1	0.378621585465236	-0.828006371783829	0.147	0.16	1	0.542658839743469	0.613888865950263	Ependymal_0
hspa4a7	0.679976603923825	-0.749655356858316	0.281	0.204	1	0.379473345382751	-1.00824067498022	0.347	0.227	1	0.679976603923825	0.614946670909525	Ependymal_0
abcf2a7	0.872961138980407	-0.534900256572005	0.141	0.122	1	0.3805972145586	-0.499010244202577	0.158	0.106	1	0.872961138980407	0.616340189387435	Ependymal_0
COX7A2L (1 of many)5	0.382497704474872	-0.398908026626218	0.25	0.176	1	0.45670461164033	-0.698644282432096	0.221	0.154	1	0.45670461164033	0.618690915021198	Ependymal_0
irf2bp2a	0.99440762613324	-0.39758568616148	0.109	0.086	1	0.383667080158697	-0.799874332340392	0.158	0.153	1	0.99440762613324	0.620133731919894	Ependymal_0
birc25	0.384424715909769	-0.730550582330363	0.125	0.162	1	0.39816820275994	-0.721901926307599	0.095	0.125	1	0.39816820275994	0.621067069617231	Ependymal_0
eef1g10	0.843454610371673	-0.405461219676333	0.828	0.554	1	0.384995278941728	-0.756845672445331	0.874	0.529	1	0.843454610371673	0.621769193076037	Ependymal_0
COPS67	0.409991381772225	-0.807896113351104	0.188	0.206	1	0.385025039352557	-0.788989580208283	0.295	0.2	1	0.409991381772225	0.621805797776677	Ependymal_0
hmgb2b (1 of many)5	0.385142696426999	-0.839025395433455	0.406	0.321	1	0.881048525698966	-0.96534915797538	0.432	0.292	1	0.881048525698966	0.621950496242938	Ependymal_0
tardbpl8	0.385151493519978	-0.683251496468288	0.125	0.145	1	0.609218305231387	-0.764824491012789	0.137	0.142	1	0.609218305231387	0.621961314079286	Ependymal_0
stau16	0.386243307465158	-0.459696017423343	0.203	0.134	1	0.559772060656236	-0.435170789894997	0.158	0.125	1	0.559772060656236	0.623302722368691	Ependymal_0
ndufb210	0.737984608479278	-0.72812753738815	0.5	0.34	1	0.388260399958306	-0.86561916693396	0.484	0.296	1	0.737984608479278	0.625774661740828	Ependymal_0
ENSAMXG000000154187	0.388473877296573	-0.542232370372261	0.078	0.11	1	0.42922699773896	-0.63184696452405	0.095	0.101	1	0.42922699773896	0.626035801251313	Ependymal_0
eif4g2b7	0.612475940866286	-0.881089135206858	0.203	0.207	1	0.388492197762798	-0.861277965492668	0.179	0.18	1	0.612475940866286	0.626058207803027	Ependymal_0
hypk7	0.390457225371722	-0.651395411521726	0.141	0.152	1	0.424251126861808	-0.699902315110853	0.253	0.163	1	0.424251126861808	0.628457605898461	Ependymal_0
fam8a1a	0.394810115665151	-0.451799170472152	0.141	0.091	1	0.571203183914365	-0.318049214337725	0.105	0.064	1	0.571203183914365	0.633745203898772	Ependymal_0
phb2b8	0.394993206762802	-0.561576783568135	0.141	0.125	1	0.865408440100171	-0.594007163651758	0.189	0.124	1	0.865408440100171	0.633966780136842	Ependymal_0
ENSAMXG000000188097	0.39537361919668	-0.350693201962173	0.156	0.185	1	0.877469479207435	-0.688323437151739	0.189	0.147	1	0.877469479207435	0.634426939636679	Ependymal_0
ppp6c7	0.396123045669927	-0.749069892359549	0.312	0.222	1	0.984952767135411	-0.69331932265678	0.242	0.202	1	0.984952767135411	0.635332624029035	Ependymal_0
ENSAMXG000000250374	0.656504914187219	-0.561047056656627	0.328	0.216	1	0.396516713908964	-0.695730185342871	0.411	0.204	1	0.656504914187219	0.635807923408765	Ependymal_0
tbca8	0.397586054820128	-0.818435281592794	0.219	0.221	1	0.925004294744216	-0.864947382892461	0.284	0.21	1	0.925004294744216	0.637097438652823	Ependymal_0
atp5f1d8	0.397619398201038	-0.787063670705162	0.562	0.346	1	0.88802063824235	-0.832651191322033	0.558	0.326	1	0.88802063824235	0.63713761057632	Ependymal_0
ets27	0.742515819414312	-0.696849035290267	0.375	0.264	1	0.397693647028249	-1.06097813028709	0.274	0.224	1	0.742515819414312	0.637227057169869	Ependymal_0
ppm1nb	0.397873956167038	-0.511546269535002	0.109	0.09	1	0.902059309963451	-0.43065325511098	0.116	0.075	1	0.902059309963451	0.637444227338066	Ependymal_0
MBD310	0.40179673598042	-0.716136068025106	0.312	0.219	1	0.775236032756495	-0.939313897728992	0.253	0.217	1	0.775236032756495	0.64215285491632	Ependymal_0
psmd9	0.406346921222871	-0.329113784252544	0.125	0.078	1	0.537046111989872	-0.415259045269691	0.105	0.072	1	0.537046111989872	0.647576022058436	Ependymal_0
ENSAMXG000000202876	0.406783104940226	-0.677341458399992	0.297	0.238	1	0.802764336265885	-0.825766176201811	0.284	0.209	1	0.802764336265885	0.648093715415641	Ependymal_0
GHITM5	0.460236231580954	-0.538010040692452	0.422	0.265	1	0.408870765732058	-0.889863769492878	0.442	0.262	1	0.460236231580954	0.650566228393796	Ependymal_0
susd65	0.500308606165911	-0.539434045528488	0.188	0.118	1	0.411085541437088	-0.500769817090494	0.168	0.084	1	0.500308606165911	0.653179760495553	Ependymal_0
rfxap	0.411294667894065	-0.54003738648862	0.078	0.107	1	0.896210392048658	-0.536887271799799	0.116	0.092	1	0.896210392048658	0.65342603195004	Ependymal_0
hnrnpul1l	0.460304670825298	-0.546550875340996	0.078	0.104	1	0.41504815662719	-0.545280221337788	0.147	0.098	1	0.460304670825298	0.657831340934752	Ependymal_0
rpl394	0.868156647025563	-0.352564596785239	0.984	0.823	1	0.419080225091644	-0.499005515694922	0.926	0.663	1	0.868156647025563	0.662532215120425	Ependymal_0
rbm4.16	0.424222377901321	-0.583890531940793	0.078	0.11	1	0.895016547989846	-0.700228368044968	0.126	0.114	1	0.895016547989846	0.66848012989039	Ependymal_0
psmd6	0.424951088838572	-0.321382886794953	0.188	0.099	1	0.734103962364112	-0.477490887964996	0.116	0.094	1	0.734103962364112	0.669318749772056	Ependymal_0
lancl2	0.669872129337468	-0.742962505413805	0.109	0.085	1	0.425084444156144	-0.858484477342464	0.105	0.089	1	0.669872129337468	0.66947210364875	Ependymal_0
irf2bp2b8	0.662620134463558	-0.822813097310588	0.328	0.253	1	0.426701332276442	-0.921216477223124	0.179	0.166	1	0.662620134463558	0.671328637586394	Ependymal_0
rybpa9	0.429273807765509	-0.618611135947855	0.234	0.169	1	0.915563258602044	-0.744391969219784	0.2	0.16	1	0.915563258602044	0.674271613497519	Ependymal_0
srsf45	0.429591229123482	-0.79573467899206	0.344	0.241	1	0.931124538688852	-0.892274986770526	0.316	0.222	1	0.931124538688852	0.67463383410714	Ependymal_0
ENSAMXG000000155539	0.944567434783542	-0.695133574298663	0.219	0.184	1	0.432758464553274	-0.752125572969309	0.274	0.194	1	0.944567434783542	0.67823704046404	Ependymal_0
ENSAMXG00000024806	0.456693104216615	-0.438186679726582	0.125	0.082	1	0.434098331698703	-0.371217186627492	0.116	0.07	1	0.456693104216615	0.679755301813808	Ependymal_0
pdhb7	0.438171470964308	-0.651231762358029	0.141	0.166	1	0.556685407758114	-0.79746725467739	0.189	0.178	1	0.556685407758114	0.684348703961591	Ependymal_0
rnf1857	0.440054200841982	-0.727264642965541	0.172	0.169	1	0.47730258684078	-0.814519598092958	0.211	0.158	1	0.47730258684078	0.686460702005289	Ependymal_0
tma7	0.584147292337861	-0.445450859253103	0.109	0.089	1	0.441559383353668	-0.556081734107495	0.168	0.109	1	0.584147292337861	0.688144077679664	Ependymal_0
zgc:110063	0.44172247249942	-0.470068116456609	0.078	0.101	1	0.804450534490653	-0.555993573295247	0.105	0.092	1	0.804450534490653	0.68832620228784	Ependymal_0
dazap25	0.445466897575976	-0.869596998608226	0.219	0.216	1	0.454833678429084	-0.846350040408047	0.242	0.193	1	0.454833678429084	0.692493038315987	Ependymal_0
ythdf15	0.650371924849107	-0.65512332966921	0.125	0.134	1	0.446170457129012	-0.619324827374605	0.179	0.124	1	0.650371924849107	0.693272837443313	Ependymal_0
UBL55	0.448335672117864	-0.555294010210396	0.156	0.112	1	0.461463414335346	-0.8289913762263	0.221	0.197	1	0.461463414335346	0.695666469342351	Ependymal_0
mrpl326	0.506520971207682	-0.61005395425563	0.141	0.146	1	0.449781840481793	-0.639483094892591	0.105	0.116	1	0.506520971207682	0.697259976936397	Ependymal_0
pnisr5	0.833250643977695	-0.646478855266947	0.141	0.133	1	0.450091973170831	-0.602076432587989	0.179	0.116	1	0.833250643977695	0.69760116202885	Ependymal_0
pnn6	0.45487990775278	-0.750744045106526	0.125	0.152	1	0.723797438883296	-0.73251119619067	0.189	0.147	1	0.723797438883296	0.702844085028383	Ependymal_0
mdh28	0.454915861807949	-0.970329735922696	0.625	0.39	1	0.550348093898128	-0.976643831124855	0.589	0.386	1	0.550348093898128	0.702883282291429	Ependymal_0
itm2ba8	0.645860418450158	-0.656962938495195	0.641	0.444	1	0.457138379373575	-0.948551672078812	0.611	0.382	1	0.645860418450158	0.705301260850852	Ependymal_0
mdh1aa11	0.45919984074061	-1.11385907259092	0.438	0.348	1	0.566204664375294	-1.14202360953184	0.526	0.352	1	0.566204664375294	0.707535187745018	Ependymal_0
hif1ab3	0.776019229378563	-0.705831218568145	0.188	0.177	1	0.459325492112413	-0.744055136268727	0.2	0.146	1	0.776019229378563	0.707671076520516	Ependymal_0
hnrpkl2	0.625445026903833	-0.680087368368865	0.234	0.173	1	0.463481250436291	-0.581385492194548	0.147	0.108	1	0.625445026903833	0.712147631366594	Ependymal_0
commd2	0.705523852030753	-0.353263478504882	0.125	0.098	1	0.464929381192357	-0.518443385725916	0.147	0.089	1	0.705523852030753	0.713699432888806	Ependymal_0
cmc21	0.465291572958894	-0.528844937433834	0.172	0.128	1	0.625543964245031	-0.465583582652409	0.147	0.096	1	0.625543964245031	0.714086898051226	Ependymal_0
ip6k2b8	0.716441623423019	-0.701974957953284	0.188	0.175	1	0.466492409943778	-0.791746219931498	0.2	0.153	1	0.716441623423019	0.715369651352402	Ependymal_0
prpf393	0.705990006740181	-0.62021062216727	0.141	0.133	1	0.466974583767926	-0.62461580184655	0.126	0.116	1	0.705990006740181	0.715883905650624	Ependymal_0
ENSAMXG000000095875	0.469001578931007	-0.641850185964188	0.25	0.241	1	0.751291048074112	-0.876505081694469	0.242	0.183	1	0.751291048074112	0.718040676822236	Ependymal_0
mrps23	0.47318753585648	-0.526958620791945	0.094	0.109	1	0.641830289354613	-0.437126805438663	0.105	0.099	1	0.641830289354613	0.722468627623033	Ependymal_0
taf124	0.473611677640717	-0.806649775867959	0.219	0.228	1	0.610083522462817	-0.854850928051272	0.274	0.213	1	0.610083522462817	0.72291533408378	Ependymal_0
srp146	0.476340570765513	-0.544450836583281	0.125	0.132	1	0.776079092818281	-0.544305616067289	0.168	0.123	1	0.776079092818281	0.725780802173811	Ependymal_0
ist19	0.717560503537127	-0.415256246639403	0.125	0.131	1	0.477870697868664	-0.671740421345572	0.158	0.114	1	0.717560503537127	0.727380991855844	Ependymal_0
hikeshi5	0.478569336550485	-0.620090550062725	0.172	0.206	1	0.515567298112559	-0.799338191532555	0.116	0.138	1	0.515567298112559	0.728110063214599	Ependymal_0
zgc:919095	0.664722112728619	-0.61445369919978	0.25	0.246	1	0.478581574305337	-0.879358194065491	0.326	0.218	1	0.664722112728619	0.728122825346099	Ependymal_0
srsf5b7	0.484050830773727	-0.879833249931114	0.328	0.262	1	0.56339552825269	-1.03354453980331	0.358	0.26	1	0.56339552825269	0.733796454774718	Ependymal_0
ENSAMXG000000259989	0.485545713753374	-0.876074394027224	0.281	0.191	1	0.613922765903053	-0.891282293529749	0.211	0.183	1	0.613922765903053	0.735336787362475	Ependymal_0
ENSAMXG000000034314	0.694163844674871	-0.538152587014274	0.172	0.172	1	0.485983215225102	-0.760008532393411	0.126	0.142	1	0.694163844674871	0.735786744969676	Ependymal_0
psmc56	0.634717279722652	-0.723504295778248	0.312	0.234	1	0.48744766345131	-1.00207724322152	0.221	0.228	1	0.634717279722652	0.737290102298479	Ependymal_0
ppp1cb (1 of many)7	0.669279834475879	-0.853066492341121	0.375	0.253	1	0.488813292701089	-0.960746357667602	0.379	0.25	1	0.669279834475879	0.738688150280898	Ependymal_0
tsc22d18	0.717743482074031	-0.894860660285217	0.359	0.288	1	0.490256189962613	-0.94536571532174	0.358	0.256	1	0.717743482074031	0.740161248128568	Ependymal_0
syf25	0.685451810642426	-0.833439525323052	0.25	0.227	1	0.491724561878408	-0.693718471842545	0.326	0.226	1	0.685451810642426	0.741656079002304	Ependymal_0
esrra5	0.493412142286642	-0.69089237541853	0.094	0.119	1	0.930615154900881	-0.747909416843678	0.147	0.13	1	0.930615154900881	0.743368742417391	Ependymal_0
snx46	0.496862761024803	-0.456726138860818	0.125	0.113	1	0.500736598168601	-0.559151967865259	0.105	0.106	1	0.500736598168601	0.746852918756415	Ependymal_0
polr2f4	0.498181636144932	-0.622450619280208	0.141	0.142	1	0.54674255677353	-0.572553050654722	0.116	0.11	1	0.54674255677353	0.748178329697822	Ependymal_0
eif3c6	0.500914691999259	-0.291187306848997	0.109	0.12	1	0.67400860570873	-0.576586353242556	0.116	0.109	1	0.67400860570873	0.750913855337805	Ependymal_0
trir6	0.871826496546176	-0.498506082341773	0.141	0.116	1	0.502850128991381	-0.591401438499104	0.147	0.112	1	0.871826496546176	0.752842005756114	Ependymal_0
psenen4	0.977599443890689	-0.695870769472648	0.297	0.262	1	0.516039195701279	-0.861202693951201	0.242	0.19	1	0.977599443890689	0.765781939902535	Ependymal_0
ppp1r115	0.587382583603734	-0.470805468905337	0.156	0.154	1	0.528902067142471	-0.647277268676795	0.2	0.143	1	0.587382583603734	0.778066737657363	Ependymal_0
morf4l17	0.871570653241082	-0.595352428860026	0.125	0.133	1	0.531786584996936	-0.597389828901618	0.179	0.13	1	0.871570653241082	0.780776198011168	Ependymal_0
sdha7	0.533266752246994	-0.926668969669271	0.312	0.266	1	0.903098761880158	-1.08455137946841	0.305	0.272	1	0.903098761880158	0.782160075441931	Ependymal_0
prelid3b6	0.535355920243269	-0.447968751548349	0.219	0.161	1	0.817969908784399	-1.14822261134109	0.4	0.252	1	0.817969908784399	0.784105879147021	Ependymal_0
nkap5	0.930140581017117	-0.644740472053068	0.25	0.217	1	0.538607463787192	-0.877920196473887	0.221	0.203	1	0.930140581017117	0.787116927527113	Ependymal_0
rps293	0.540892301984694	-0.331299889429582	0.953	0.735	1	0.906104967983581	-0.528455750944422	0.863	0.531	1	0.906104967983581	0.789220121623087	Ependymal_0
fbxl58	0.643607729521149	-0.548227822522461	0.109	0.121	1	0.54216625475278	-0.62413905448475	0.137	0.115	1	0.643607729521149	0.790388261712904	Ependymal_0
srsf6b2	0.850527426607888	-0.466050510187874	0.156	0.111	1	0.549062827733497	-0.484144380230341	0.189	0.124	1	0.850527426607888	0.79665566666829	Ependymal_0
h2afy29	0.807207060414083	-0.677965903507281	0.297	0.191	1	0.551793671304456	-0.836793258847913	0.263	0.184	1	0.807207060414083	0.799111086917262	Ependymal_0
atg128	0.900018621478885	-0.771339295718385	0.219	0.208	1	0.554278910165948	-0.645585065375193	0.147	0.126	1	0.900018621478885	0.801332710077145	Ependymal_0
etfa6	0.69949862679769	-0.764270724024278	0.297	0.234	1	0.556784822036064	-0.809397295151978	0.4	0.245	1	0.69949862679769	0.803560306022397	Ependymal_0
ndufv27	0.907934320901876	-0.84605226716021	0.281	0.244	1	0.558355291974069	-0.875414989218999	0.253	0.216	1	0.907934320901876	0.80494995187269	Ependymal_0
u2af17	0.560192936198111	-0.714579977194591	0.312	0.22	1	0.805717269859104	-0.877349283159914	0.295	0.208	1	0.805717269859104	0.806569746629961	Ependymal_0
cwc154	0.563499876203689	-0.635970386896195	0.109	0.136	1	0.687597579589703	-0.6462079024194	0.126	0.112	1	0.687597579589703	0.809467641925805	Ependymal_0
hnrnpa1b7	0.569175026058398	-0.525231073865107	0.156	0.131	1	0.787676550232148	-0.885116180942454	0.242	0.211	1	0.787676550232148	0.814389841828218	Ependymal_0
commd38	0.569386423452594	-0.455734420715842	0.094	0.117	1	0.752139216788041	-0.517334833506022	0.158	0.105	1	0.752139216788041	0.814571947693051	Ependymal_0
rps286	0.581413439123173	-0.331790814669329	0.953	0.771	1	0.69926136555657	-0.395253800677279	0.905	0.561	1	0.69926136555657	0.82478529105331	Ependymal_0
ndufv17	0.922276285167623	-0.60594082898541	0.203	0.202	1	0.582508478043758	-0.811493284706371	0.253	0.199	1	0.922276285167623	0.825700829094661	Ependymal_0
sod28	0.584938071426718	-0.81998025930038	0.219	0.207	1	0.845712749254204	-0.793535086686953	0.305	0.222	1	0.845712749254204	0.827723595449028	Ependymal_0
api53	0.621587102808264	-0.464789999440423	0.141	0.103	1	0.586412073943368	-0.528059992243107	0.137	0.102	1	0.621587102808264	0.828945027420174	Ependymal_0
maco1b	0.836577405737058	-0.537449918055613	0.125	0.11	1	0.587634310566828	-0.465933292942906	0.116	0.078	1	0.836577405737058	0.829954538178305	Ependymal_0
snrnp278	0.698891299892876	-0.687034573370322	0.297	0.247	1	0.589755783706311	-0.897787824802421	0.242	0.207	1	0.698891299892876	0.831699682997577	Ependymal_0
lsm76	0.790863911688645	-0.843280754608345	0.297	0.232	1	0.590235935177751	-0.749605921706359	0.274	0.188	1	0.790863911688645	0.832093411180348	Ependymal_0
ENSAMXG00000008150	0.591034104997065	-0.414075187762041	0.125	0.099	1	0.923214484956075	-0.512017760318979	0.116	0.095	1	0.923214484956075	0.832746896724448	Ependymal_0
rab5c2	0.591771751178695	-0.734320131318486	0.234	0.231	1	0.665441164024125	-0.819458051020926	0.305	0.213	1	0.665441164024125	0.833349696864291	Ependymal_0
aco210	0.592565574355353	-0.670542826432328	0.328	0.208	1	0.604650386360163	-0.832461221330123	0.337	0.217	1	0.604650386360163	0.833997188799617	Ependymal_0
ENSAMXG000000169519	0.59452427175218	-0.864453674456339	0.516	0.339	1	0.606311608484635	-0.869885876867289	0.537	0.308	1	0.606311608484635	0.8355894338019	Ependymal_0
snx64	0.594981615623243	-0.401389523566707	0.203	0.179	1	0.709385440444275	-0.780848358138738	0.168	0.163	1	0.709385440444275	0.835960108316842	Ependymal_0
ube2g28	0.714405701064987	-0.744062301606503	0.297	0.213	1	0.595733201033146	-0.851175643940409	0.274	0.202	1	0.714405701064987	0.836568355253093	Ependymal_0
bmi1b8	0.601190956926797	-0.566060111633405	0.109	0.115	1	0.961502951295636	-0.676354169484567	0.137	0.109	1	0.961502951295636	0.840951347163036	Ependymal_0
ddx3a2	0.701998534001141	-0.737440941484135	0.172	0.171	1	0.604486015052671	-0.647884225561709	0.126	0.123	1	0.701998534001141	0.843568687711084	Ependymal_0
C12orf10	0.686073689379604	-0.382787879208491	0.125	0.089	1	0.608014757867736	-0.516564037241623	0.105	0.094	1	0.686073689379604	0.84634756995051	Ependymal_0
lsm89	0.608444323241703	-0.553322805425477	0.188	0.148	1	0.7343753990717	-0.584127097319027	0.147	0.116	1	0.7343753990717	0.846684151998352	Ependymal_0
zpr17	0.76204014726565	-0.567545898380799	0.156	0.118	1	0.615678871388589	-0.61284250273548	0.179	0.14	1	0.76204014726565	0.852297270102852	Ependymal_0
srp72	0.618646346592665	-0.449923383260101	0.125	0.099	1	0.645286721593418	-0.278692581854518	0.147	0.09	1	0.645286721593418	0.854569391032878	Ependymal_0
PSMA43	0.618919273611423	-0.503481738796115	0.266	0.239	1	0.733728131775022	-0.911630763304516	0.242	0.217	1	0.733728131775022	0.854777479975154	Ependymal_0
cmpk7	0.880713683463621	-0.441444782849078	0.125	0.111	1	0.621320097690243	-0.696870394759901	0.168	0.134	1	0.880713683463621	0.856601531586673	Ependymal_0
erh	0.621456722065955	-0.539181811228572	0.094	0.103	1	0.936649756687126	-0.481919013866263	0.126	0.089	1	0.936649756687126	0.856704986730948	Ependymal_0
ppp2r2ab7	0.62179362276046	-0.664173766456183	0.109	0.137	1	0.736512021931076	-0.635356145735511	0.105	0.115	1	0.736512021931076	0.856959936215343	Ependymal_0
sdhb10	0.623309700184774	-0.753062613220973	0.203	0.21	1	0.983906049396752	-0.726495820192819	0.232	0.185	1	0.983906049396752	0.858104418025115	Ependymal_0
polr2d	0.624769960081461	-0.459543963972757	0.141	0.106	1	0.902059309963451	-0.516922475775997	0.116	0.091	1	0.902059309963451	0.859202417142731	Ependymal_0
ENSAMXG000000210379	0.634124243849614	-0.595369157421243	0.156	0.128	1	0.626049826292679	-0.611472116123002	0.126	0.121	1	0.634124243849614	0.860161267584264	Ependymal_0
ogt.1	0.626509944998655	-0.531858509336442	0.125	0.132	1	0.739271239563931	-0.594586683103764	0.105	0.099	1	0.739271239563931	0.860505178815092	Ependymal_0
dldh9	0.627264441565066	-0.56284151255384	0.141	0.137	1	0.629205447842794	-0.749198169787747	0.168	0.154	1	0.629205447842794	0.861068203478198	Ependymal_0
u2af2b	0.880342583309968	-0.429193827707257	0.125	0.119	1	0.627803559778499	-0.525285756930012	0.126	0.099	1	0.880342583309968	0.861469809886443	Ependymal_0
ENSAMXG000000134156	0.633471256618884	-0.476506320779468	0.188	0.158	1	0.689970670987979	-0.667514405934618	0.105	0.111	1	0.689970670987979	0.86565668027546	Ependymal_0
ybx13	0.64100193941657	-0.559549370578185	0.797	0.48	1	0.83314324880161	-0.629224029069219	0.874	0.489	1	0.83314324880161	0.871120392497336	Ependymal_0
rab108	0.641525045958532	-0.682956727812568	0.188	0.175	1	0.854990268768001	-0.719050598968897	0.158	0.155	1	0.854990268768001	0.871495707324967	Ependymal_0
ddx3b5	0.642549488248622	-0.663591206511935	0.203	0.159	1	0.844578283934899	-0.65650669473862	0.189	0.136	1	0.844578283934899	0.872229131648678	Ependymal_0
tcea17	0.645398301718486	-0.381735161948293	0.234	0.18	1	0.886401755747926	-0.723691929581837	0.2	0.17	1	0.886401755747926	0.874257635575866	Ependymal_0
ENSAMXG000000127899	0.927893102684173	-0.656212791386411	0.266	0.203	1	0.650100196392295	-0.658921907017598	0.263	0.167	1	0.927893102684173	0.877570127435289	Ependymal_0
ENSAMXG000000141038	0.810131570080571	-0.527809217903414	0.172	0.138	1	0.659162168832289	-0.519326374913354	0.232	0.131	1	0.810131570080571	0.883829572844891	Ependymal_0
dek1	0.72310630236913	-0.621772478699099	0.141	0.138	1	0.660835612489632	-0.627065792365354	0.095	0.11	1	0.72310630236913	0.884967518244717	Ependymal_0
ss188	0.661056081347693	-0.578441019133379	0.094	0.12	1	0.763974576135798	-0.572408430221013	0.095	0.101	1	0.763974576135798	0.885117020008619	Ependymal_0
arglu1a5	0.666710131684755	-0.519601295499724	0.172	0.128	1	0.938830406457628	-0.681483229730877	0.116	0.114	1	0.938830406457628	0.888917863678406	Ependymal_0
rnf121	0.667640742829681	-0.446062983189011	0.125	0.086	1	0.859102746394645	-0.477156177650097	0.105	0.083	1	0.859102746394645	0.889537324173194	Ependymal_0
ndufb59	0.668666012741615	-0.861735342882027	0.359	0.267	1	0.754485013064915	-0.940570610436132	0.337	0.253	1	0.754485013064915	0.890217788887461	Ependymal_0
adrm11	0.990020695030991	-0.449339489927233	0.094	0.102	1	0.684704624704136	-0.517566906291893	0.105	0.092	1	0.990020695030991	0.900588826317041	Ependymal_0
fosb8	0.684867776972737	-0.746540022436586	0.938	0.576	1	0.909531366508782	-0.679977053987693	0.937	0.542	1	0.909531366508782	0.900691682009895	Ependymal_0
fam168b5	0.820368753907087	-0.530892686156004	0.172	0.154	1	0.686550887806686	-0.597785388459498	0.158	0.125	1	0.820368753907087	0.901749654065223	Ependymal_0
ENSAMXG00000007309	0.687219348935531	-0.480885609567328	0.125	0.118	1	0.934964380074988	-0.439519491703791	0.105	0.081	1	0.934964380074988	0.902168264319687	Ependymal_0
ssb6	0.691659634796843	-0.505506166473473	0.156	0.12	1	0.692379956437167	-0.627150940752236	0.137	0.111	1	0.692379956437167	0.904926219186384	Ependymal_0
bud316	0.693048053759271	-0.701746387458879	0.312	0.215	1	0.82342295583551	-0.784923473955529	0.232	0.191	1	0.82342295583551	0.905780502699028	Ependymal_0
bcas2	0.696121280365952	-0.496500222364974	0.109	0.105	1	0.8434472258081	-0.539558211566802	0.116	0.096	1	0.8434472258081	0.907657723753572	Ependymal_0
commd15	0.710392170299045	-0.499857372882563	0.141	0.11	1	0.838657282234993	-0.449386761141464	0.126	0.116	1	0.838657282234993	0.916127304975902	Ependymal_0
psma16	0.717121166232297	-0.670064823645084	0.266	0.213	1	0.863216854947292	-0.82277801777056	0.2	0.181	1	0.863216854947292	0.919979565406224	Ependymal_0
wtap5	0.719996829887597	-0.573950097968058	0.172	0.16	1	0.79037224969541	-0.647077446799059	0.105	0.113	1	0.79037224969541	0.921598224727005	Ependymal_0
mrps119	0.720069622107907	-0.546192675385151	0.125	0.124	1	0.771861917960109	-0.525167697104835	0.126	0.109	1	0.771861917960109	0.92163898353319	Ependymal_0
ddx65	0.823393309487448	-0.50281989731427	0.141	0.134	1	0.724043640362841	-0.533487040697157	0.116	0.104	1	0.823393309487448	0.923848087575807	Ependymal_0
pdap1a6	0.795991001851483	-0.675698900449291	0.219	0.173	1	0.727022851240418	-0.710260493729692	0.179	0.141	1	0.795991001851483	0.925483476255089	Ependymal_0
psma6b4	0.729611263070955	-0.585331320896275	0.125	0.133	1	0.992525457768787	-0.578904998930545	0.126	0.122	1	0.992525457768787	0.926889930941916	Ependymal_0
syap13	0.733642023647805	-0.604604785793362	0.266	0.172	1	0.897794109059217	-0.729885483620633	0.221	0.154	1	0.897794109059217	0.929053428433563	Ependymal_0
ndufa18	0.738132226437338	-0.76310877051181	0.406	0.317	1	0.814516454608464	-0.645965537501512	0.379	0.231	1	0.814516454608464	0.931425269169335	Ependymal_0
rpl7l13	0.860253659585059	-0.614720156147647	0.125	0.135	1	0.738408122443368	-0.71207343731329	0.137	0.128	1	0.860253659585059	0.931569689596396	Ependymal_0
ENSAMXG000000022933	0.980345341156162	-0.653883721805534	0.25	0.211	1	0.741641774292562	-0.662201567066274	0.211	0.141	1	0.980345341156162	0.933251027209304	Ependymal_0
mrpl578	0.742922380017972	-0.638707854937198	0.172	0.154	1	0.883613690289996	-0.590157411326621	0.168	0.129	1	0.883613690289996	0.933911097304376	Ependymal_0
ncbp24	0.992152275706728	-0.393072934540878	0.141	0.118	1	0.743652127061998	-0.582826460478023	0.116	0.109	1	0.992152275706728	0.934285768040162	Ependymal_0
gid8b5	0.744983848172732	-0.556711694829623	0.156	0.127	1	0.884410428704956	-0.667601192185471	0.147	0.13	1	0.884410428704956	0.934966762307212	Ependymal_0
cox14	0.908266657099709	-0.481510291558188	0.141	0.115	1	0.748492784583664	-0.432385685627873	0.105	0.09	1	0.908266657099709	0.936744120593521	Ependymal_0
rnf106	0.798496945907185	-0.700574366977743	0.203	0.176	1	0.75554507303771	-0.797675067871044	0.189	0.176	1	0.798496945907185	0.940241788683862	Ependymal_0
lyrm2	0.755980985248527	-0.491725294010421	0.141	0.109	1	0.848001283417371	-0.500301598065461	0.116	0.093	1	0.848001283417371	0.940454720439721	Ependymal_0
arrdc22	0.756048424034625	-0.401716331786268	0.109	0.09	1	0.849301136192645	-0.764195952839617	0.116	0.085	1	0.849301136192645	0.94048762858401	Ependymal_0
sec628	0.976101396606354	-0.742924287321601	0.172	0.173	1	0.778691037306181	-0.65731050517729	0.147	0.119	1	0.976101396606354	0.951022343031386	Ependymal_0
zgc:1535951	0.909813746630122	-0.574135523295309	0.125	0.126	1	0.787451893012867	-0.519117842362575	0.126	0.098	1	0.909813746630122	0.954823302216186	Ependymal_0
rab11ba7	0.992387669614338	-0.679551168034218	0.188	0.163	1	0.788532219369112	-0.445216037100425	0.137	0.12	1	0.992387669614338	0.955281377755047	Ependymal_0
gtf2b6	0.8008075731969	-0.507820987661554	0.125	0.105	1	0.935900442625948	-0.591635225805493	0.116	0.11	1	0.935900442625948	0.960322377104291	Ependymal_0
h2afva4	0.810011108753436	-0.798447310180345	0.422	0.258	1	0.985899042618423	-0.934418426577787	0.305	0.219	1	0.985899042618423	0.963904221202901	Ependymal_0
ddx276	0.968892799226815	-0.643472356962959	0.219	0.162	1	0.810801095013318	-0.64239411859985	0.179	0.144	1	0.968892799226815	0.96420377435184	Ependymal_0
trappc37	0.868619976150459	-0.471526630062827	0.156	0.13	1	0.816425733019356	-0.575801205424693	0.137	0.121	1	0.868619976150459	0.966300488502519	Ependymal_0
ENSAMXG000000176377	0.889352925522355	-0.527592825333065	0.219	0.175	1	0.819766688270334	-0.61311676497427	0.158	0.135	1	0.889352925522355	0.967515953342957	Ependymal_0
cfap367	0.961652082473381	-0.403971545503486	0.125	0.115	1	0.841822489662131	-0.642178363423795	0.137	0.115	1	0.961652082473381	0.974979875223313	Ependymal_0
pfdn53	0.846638924845278	-0.60900782290567	0.484	0.322	1	0.857160852059768	-0.877459576906398	0.368	0.259	1	0.857160852059768	0.976480380627388	Ependymal_0
brd2a6	0.904556697729319	-0.725425053682575	0.266	0.212	1	0.873217433908852	-0.839488890664	0.179	0.17	1	0.904556697729319	0.983926180935344	Ependymal_0
macf1a9	0.883085461206687	-0.645253544153876	0.172	0.141	1	0.902059309963451	-0.725241993845019	0.116	0.116	1	0.902059309963451	0.986330990618747	Ependymal_0
kpna48	0.958027094544341	-0.613842182702478	0.141	0.136	1	0.923990009645375	-0.601243468445953	0.137	0.115	1	0.958027094544341	0.99422248136629	Ependymal_0
psmd34	0.963351476130022	-0.395594952934249	0.109	0.114	1	0.931502487110576	-0.60506544600424	0.147	0.115	1	0.963351476130022	0.995308090727963	Ependymal_0
si:dkey-78l4.147	0.93587455252816	-0.706416385480447	0.312	0.211	1	0.983309754488239	-0.890052809130157	0.274	0.205	1	0.983309754488239	0.995887926986536	Ependymal_0
coq77	0.967947254831565	-0.372231538214178	0.109	0.107	1	0.957041527267807	-0.582549940056408	0.126	0.11	1	0.967947254831565	0.998154569620517	Ependymal_0
hars5	0.957229591945011	-0.467323950508206	0.125	0.108	1	0.988605981505596	-0.610250079028198	0.137	0.11	1	0.988605981505596	0.99817069219481	Ependymal_0
zgc:1141811	7.40585297928755e-108	2.86894695487711	0.953	0.004	3.19910631146284e-103	1.17057945199918e-118	3.21706622721469	1	0.006	5.05655205880084e-114	7.40585297928755e-108	2.34115890399832e-118	Ependymal_1
apoa21	3.44386805178785e-114	4.35404413366881	0.977	0.005	1.4876476823308e-109	1.30568303672804e-112	3.74438136626337	0.94	0.005	5.64015901375412e-108	1.30568303672804e-112	6.88773610357566e-114	Ependymal_1
fetub1	5.6328174547124e-114	3.1184198786092	0.977	0.006	2.43320815591212e-109	4.07050730368756e-114	3.69765546659903	1	0.01	1.75833703997391e-109	5.6328174547124e-114	8.14101460737534e-114	Ependymal_1
b3gnt71	6.16553408728862e-69	1.50524858341597	0.721	0.009	2.66332575968607e-64	1.2986116536474e-105	1.91445526818733	0.896	0.007	5.60961276026066e-101	6.16553408728862e-69	2.59722330729476e-105	Ependymal_1
f7i1	1.4642308449704e-104	2.05928571866783	0.907	0.006	6.32503798101863e-100	1.36635183038655e-105	2.14471374947204	0.91	0.007	5.90223000172077e-101	1.4642308449704e-104	2.73270366077308e-105	Ependymal_1
ENSAMXG000000072241	4.73858364162816e-102	1.59860622067699	0.86	0.002	2.04692597567412e-97	4.2621897791734e-94	1.54866335657107	0.821	0.004	1.84113811890953e-89	4.2621897791734e-94	9.4771672832563e-102	Ependymal_1
mstna1	7.67978276708563e-88	1.72202539407881	0.837	0.004	3.31743576189798e-83	2.47683295159058e-100	1.65555375078823	0.881	0.007	1.06991753009858e-95	7.67978276708563e-88	4.95366590318118e-100	Ependymal_1
soul51	7.53429345837184e-76	2.28596713375051	0.977	0.054	3.25458874521288e-71	1.54820396028113e-99	2.47647757424036	1	0.047	6.6877766472264e-95	7.53429345837184e-76	3.09640792056223e-99	Ependymal_1
ENSAMXG000000000041	2.03156483339658e-76	1.32971509110087	0.651	0.002	8.7757506108232e-72	6.64849944152919e-95	1.5295644280135	0.806	0.003	2.87195230375736e-90	2.03156483339658e-76	1.32969988830586e-94	Ependymal_1
oatx1	3.78198655964044e-76	1.12968844576716	0.674	0.002	1.63370473416788e-71	1.81954063495203e-92	1.68528215135057	0.791	0.003	7.85986968080228e-88	3.78198655964044e-76	3.63908126990405e-92	Ependymal_1
mdka1	1.39286633440314e-74	1.96078022813529	0.86	0.022	6.01676470472127e-70	3.33368982297016e-92	1.7193090300327	0.896	0.027	1.44005399282842e-87	1.39286633440314e-74	6.66737964594033e-92	Ependymal_1
slc13a41	1.37143180280318e-84	1.78621215465739	0.767	0.003	5.92417395856891e-80	9.06667905614785e-92	1.424448628765	0.806	0.005	3.91653335188419e-87	1.37143180280318e-84	1.81333581122958e-91	Ependymal_1
zgc:1529451	1.48044815712949e-90	2.1603406628076	0.767	0.004	6.39509190435227e-86	2.5833081199863e-28	0.947016614229256	0.254	0.002	1.11591160859048e-23	2.5833081199863e-28	2.96089631425897e-90	Ependymal_1
ces31	2.03156483339658e-76	2.24956464200322	0.651	0.003	8.7757506108232e-72	1.88940178097683e-90	2.01380045531209	0.776	0.004	8.16164887328562e-86	2.03156483339658e-76	3.77880356195368e-90	Ependymal_1
slc5a51	3.11170819925761e-76	1.28568767938162	0.698	0.003	1.34416459083331e-71	2.38997375886149e-90	1.54306691070316	0.761	0.005	1.0323969646154e-85	3.11170819925761e-76	4.77994751772295e-90	Ependymal_1
vmo1b1	8.8799392978625e-76	1.41735139829285	0.791	0.014	3.83586737849766e-71	6.38044009705519e-87	1.57950357758323	0.836	0.023	2.75615870872493e-82	8.8799392978625e-76	1.27608801941104e-86	Ependymal_1
apoeb7	3.53176936527303e-56	2.34714274791675	1	0.115	1.52561841271699e-51	1.39325186372433e-79	2.51422451370362	1	0.09	6.01843007572999e-75	3.53176936527303e-56	2.78650372744868e-79	Ependymal_1
TWSG1 (1 of many)1	6.11951991631037e-57	1.26561143859457	0.814	0.029	2.64344901824859e-52	1.83256409878361e-77	1.11056517479427	0.866	0.038	7.91612713751555e-73	6.11951991631037e-57	3.66512819756724e-77	Ependymal_1
krt188	7.9073929165782e-58	1.52987222940081	0.837	0.038	3.41575651817428e-53	2.75592119372958e-77	1.54483306233204	0.896	0.04	1.19047527805536e-72	7.9073929165782e-58	5.51184238745912e-77	Ependymal_1
col1a1a1	4.67366061824816e-68	0.842180401989763	0.581	0.003	2.01888117726466e-63	4.09224456469475e-75	1.03604393248259	0.657	0.004	1.76772688461119e-70	4.67366061824816e-68	8.18448912938951e-75	Ependymal_1
si:ch73-86n18.17	1.40413102681783e-46	0.679590281072607	0.651	0.042	6.06542479654498e-42	1.43329962585016e-73	1.47375575718656	0.866	0.034	6.19142439378493e-69	1.40413102681783e-46	2.86659925170032e-73	Ependymal_1
atp1b43	1.26128969809143e-54	0.852708781352264	0.977	0.058	5.44839310884555e-50	1.30195409740676e-72	0.855003460341558	0.94	0.065	5.624051114568e-68	1.26128969809143e-54	2.60390819481351e-72	Ependymal_1
angptl51	2.21772326116477e-70	1.17041177482609	0.674	0.008	9.57989917125346e-66	5.11167253298009e-65	1.17003534557057	0.642	0.008	2.20808918407141e-60	5.11167253298009e-65	4.43544652232959e-70	Ependymal_1
mstnb1	4.05629881823458e-62	1.0349629722877	0.605	0.008	1.75219940051279e-57	3.32372787326426e-69	1.09576696567241	0.627	0.009	1.43575072941396e-64	4.05629881823458e-62	6.64745574652851e-69	Ependymal_1
colec125	1.01597517670947e-67	1.08274184416627	0.605	0.004	4.38870797083192e-63	3.89579014872853e-69	1.06349516521341	0.642	0.005	1.68286447054626e-64	1.01597517670947e-67	7.79158029745702e-69	Ependymal_1
zgc:1951733	2.55661497399098e-43	1.72652174391549	0.907	0.067	1.10438097031489e-38	4.92666974990188e-68	1.73101913472119	0.925	0.057	2.12817353186511e-63	2.55661497399098e-43	9.85333949980379e-68	Ependymal_1
timp4.11	1.26614502561323e-40	1.06497723114676	0.744	0.045	5.46936666714147e-36	1.30611399740996e-66	1.06598330999668	0.821	0.048	5.64202063461179e-62	1.26614502561323e-40	2.61222799481993e-66	Ependymal_1
col18a1a3	1.62425883238351e-57	1.01011411882137	0.721	0.023	7.01631087824706e-53	1.72444286380768e-66	1.02302983810425	0.746	0.024	7.44907583879003e-62	1.62425883238351e-57	3.44888572761536e-66	Ependymal_1
pros11	8.76535063901776e-60	1.06728423825271	0.767	0.021	3.7863685155365e-55	1.70818448994483e-65	1.07777568420031	0.746	0.023	7.37884454121468e-61	8.76535063901776e-60	3.41636897988962e-65	Ependymal_1
slc47a46	2.44140508638546e-51	0.626940980457137	0.465	0.005	1.05461375516593e-46	1.85173624326705e-65	0.79407953200521	0.582	0.005	7.99894505004068e-61	2.44140508638546e-51	3.70347248653406e-65	Ependymal_1
flvcr2b1	6.90905023944286e-65	0.987339683906271	0.605	0.007	2.98450243193213e-60	3.39939497429604e-53	0.707416386161795	0.463	0.004	1.46843664704666e-48	3.39939497429604e-53	1.38181004788858e-64	Ependymal_1
ENSAMXG000000032421	1.56650485598904e-62	0.932004761245378	0.535	0.002	6.76683102641585e-58	2.33654645022911e-62	0.932629538263517	0.537	0.002	1.00931797010547e-57	2.33654645022911e-62	3.13300971197812e-62	Ependymal_1
krt961	8.14032969447993e-49	0.888590211695673	0.442	0.004	3.51637821812449e-44	6.69626634985115e-62	0.926511345192493	0.537	0.003	2.8925861751452e-57	8.14032969447993e-49	1.33925326997023e-61	Ependymal_1
serpinh1b7	2.90893942738865e-61	1.87891983383941	0.93	0.044	1.25657456444908e-56	1.04572472714078e-54	1.0494941999096	0.627	0.037	4.51721710383003e-50	1.04572472714078e-54	5.81787885477727e-61	Ependymal_1
scara31	1.49275705084871e-40	0.616174108191623	0.372	0.004	6.44826263255118e-36	3.59949422325035e-60	0.652626768961852	0.537	0.004	1.55487351961745e-55	1.49275705084871e-40	7.19898844650069e-60	Ependymal_1
ca4a2	1.67517708063844e-44	0.81177843021608	0.605	0.017	7.23626243523385e-40	7.90601830424549e-60	0.870084110857443	0.567	0.012	3.41516272688492e-55	1.67517708063844e-44	1.58120366084912e-59	Ependymal_1
clu11	8.90549203780362e-36	1.73718767364898	0.977	0.16	3.84690539557003e-31	7.01777992481347e-56	1.91643110859609	1	0.178	3.03147039412167e-51	8.90549203780362e-36	1.40355598496269e-55	Ependymal_1
ENSAMXG000000286392	1.10038244002246e-53	1.97646141463135	0.791	0.053	4.75332202616502e-49	1.37321911354221e-27	1.44617521569511	0.388	0.023	5.93189460476829e-23	1.37321911354221e-27	2.20076488004492e-53	Ependymal_1
col1a21	3.46792072397204e-43	0.710500408721559	0.419	0.003	1.4980377151342e-38	1.32629385828645e-52	0.730315722945303	0.507	0.006	5.72919157964e-48	3.46792072397204e-43	2.65258771657292e-52	Ependymal_1
osr11	1.34812393391552e-51	0.875704420944581	0.442	0.002	5.82349095733489e-47	2.14962917365841e-38	0.585680653597636	0.373	0.003	9.28575314145223e-34	2.14962917365841e-38	2.69624786783106e-51	Ependymal_1
ENSAMXG000000072411	1.34812393391552e-51	0.587703224576248	0.442	0.001	5.82349095733489e-47	4.27301916706178e-37	0.592187297540826	0.328	0.002	1.84581608959568e-32	4.27301916706178e-37	2.69624786783106e-51	Ependymal_1
ENSAMXG000000147071	3.38687244943364e-22	2.08509311718526	0.209	0.001	1.46302729198185e-17	2.21312818678794e-51	1.44337567943822	0.448	0.002	9.56004982846785e-47	3.38687244943364e-22	4.42625637357591e-51	Ependymal_1
epd13	3.80922112469823e-38	5.93371306239664	1	0.307	1.64546924923589e-33	3.32320144873899e-50	5.57023721604473	1	0.334	1.43552332981178e-45	3.80922112469823e-38	6.64640289747796e-50	Ependymal_1
itga81	6.65492203979534e-46	0.823970464500928	0.442	0.003	2.87472667353039e-41	1.42021136094842e-49	0.578476219772849	0.433	0.004	6.13488701588891e-45	6.65492203979534e-46	2.84042272189685e-49	Ependymal_1
fstl1a3	3.4686084018569e-41	0.609194642041238	0.442	0.01	1.49833477135013e-36	2.59978808269223e-49	0.694513437072207	0.507	0.011	1.12303045808056e-44	3.4686084018569e-41	5.19957616538447e-49	Ependymal_1
ptgs11	6.91502361204106e-49	0.695036086448466	0.419	0.006	2.98708274969338e-44	4.39812282112122e-35	0.407713653910132	0.358	0.006	1.89985711503973e-30	4.39812282112122e-35	1.38300472240822e-48	Ependymal_1
cx44.21	1.47735315234011e-48	0.795013448523472	0.465	0.005	6.38172241216357e-44	7.79415555303165e-42	0.499203866862594	0.388	0.005	3.36684137424308e-37	7.79415555303165e-42	2.95470630468024e-48	Ependymal_1
fkbp71	1.27687745737468e-47	0.620390605132796	0.651	0.029	5.51572755262141e-43	2.02182594835151e-37	0.507260086446313	0.552	0.04	8.73368154909403e-33	2.02182594835151e-37	2.55375491474935e-47	Ependymal_1
cidec1	8.52762170074504e-44	0.64942204840354	0.465	0.009	3.68367674607084e-39	1.29269876806637e-47	0.772672745115372	0.418	0.005	5.58407086841628e-43	8.52762170074504e-44	2.58539753613274e-47	Ependymal_1
olfml3a1	3.32702283285148e-43	0.636428888670102	0.395	0.002	1.43717405310685e-38	1.58056794720909e-47	0.650950591723881	0.433	0.003	6.82757936155913e-43	3.32702283285148e-43	3.16113589441821e-47	Ependymal_1
ptgdsb.11	3.47213991347346e-46	1.31545246557071	0.395	0.001	1.49986027842313e-41	2.24664112518835e-47	1.67542970598754	0.433	0.004	9.7048156684761e-43	3.47213991347346e-46	4.49328225037672e-47	Ependymal_1
CYTL13	5.27204366003519e-46	0.632508712010885	0.419	0.004	2.2773646998254e-41	3.5520702633248e-22	0.462544545558118	0.269	0.007	1.53438779164841e-17	3.5520702633248e-22	1.05440873200705e-45	Ependymal_1
kcnj131	6.32457350030689e-46	0.64698214261523	0.419	0.005	2.73202601492757e-41	2.4306115421487e-26	0.282900571151971	0.269	0.007	1.04995126786197e-21	2.4306115421487e-26	1.26491470006139e-45	Ependymal_1
tmem176l.26	1.64230106611743e-33	0.693597575843142	0.744	0.065	7.09424791530747e-29	2.41556110101209e-44	0.374920589724453	0.672	0.056	1.04344992880419e-39	1.64230106611743e-33	4.83112220202417e-44	Ependymal_1
ppp1r1b1	6.54716651219983e-38	0.677953648799686	0.349	0.005	2.82817951827496e-33	7.83521548746628e-44	0.594199805601424	0.448	0.007	3.38457803412081e-39	6.54716651219983e-38	1.56704309749326e-43	Ependymal_1
ENSAMXG000000273681	6.00567652733742e-26	0.548062263012873	0.302	0.01	2.59427208951394e-21	7.83521548746628e-44	0.60782466955865	0.448	0.014	3.38457803412081e-39	6.00567652733742e-26	1.56704309749326e-43	Ependymal_1
krt88	6.40585292336375e-16	0.612824127816689	0.605	0.09	2.76713628730544e-11	8.16934849690377e-44	0.567689275863134	0.761	0.09	3.52891347020752e-39	6.40585292336375e-16	1.63386969938076e-43	Ependymal_1
c41	1.7070887765083e-43	0.563639217117672	0.372	0.004	7.37411138788291e-39	1.37848309601138e-19	0.337810317159534	0.194	0.003	5.95463342984035e-15	1.37848309601138e-19	3.41417755301661e-43	Ependymal_1
pdgfra1	2.29540994950023e-43	0.484776380429671	0.442	0.005	9.91548235885615e-39	2.60791536297502e-38	0.507996982529699	0.403	0.005	1.12654119934432e-33	2.60791536297502e-38	4.59081989900046e-43	Ependymal_1
LAMA21	3.8658000241811e-38	0.624081482689521	0.395	0.008	1.66990963644551e-33	6.58774230655084e-42	0.546906956216529	0.403	0.005	2.84570704416077e-37	3.8658000241811e-38	1.31754846131017e-41	Ependymal_1
ENSAMXG000000132461	1.58207205814049e-27	0.425125893535786	0.233	0.002	6.83407666954947e-23	1.05630444424959e-40	0.428870782057749	0.343	0.002	4.56291830782496e-36	1.58207205814049e-27	2.1126088884992e-40	Ependymal_1
lamc34	1.56147892019116e-40	0.362330306668086	0.372	0.006	6.74512049154977e-36	3.25970731625848e-28	0.420364159063275	0.284	0.005	1.40809576940417e-23	3.25970731625848e-28	3.12295784038232e-40	Ependymal_1
cst311	1.00470424495724e-27	2.76702636332823	1	0.715	4.34002092694178e-23	3.11405587796239e-40	2.71678381978122	1	0.711	1.34517871760341e-35	1.00470424495724e-27	6.2281117559248e-40	Ependymal_1
pcolcea1	3.84799656522902e-22	0.474106837159192	0.209	0.002	1.66221907628198e-17	1.45916369335638e-38	0.493168103235604	0.343	0.004	6.30314940619154e-34	3.84799656522902e-22	2.91832738671275e-38	Ependymal_1
ENSAMXG000000169271	2.57944746473248e-35	0.718907312603913	0.349	0.007	1.11424392134049e-30	7.97109710732028e-37	0.633444722502008	0.328	0.005	3.44327481744914e-32	2.57944746473248e-35	1.59421942146407e-36	Ependymal_1
sfrp1b1	4.65115628504734e-35	0.75845394708135	0.535	0.019	2.0091599804519e-30	9.14414052936614e-19	0.262356940369586	0.224	0.011	3.94999438447029e-14	9.14414052936614e-19	9.30231257009472e-35	Ependymal_1
mxra5b1	3.6204579089265e-30	0.496227502700952	0.256	0.002	1.56392920291898e-25	2.42211683424952e-33	0.502492828299318	0.299	0.003	1.04628180889077e-28	3.6204579089265e-30	4.84423366849908e-33	Ependymal_1
olfml3b1	1.34262240416494e-32	0.463953155488962	0.302	0.002	5.79972599927127e-28	5.93047510613437e-32	0.333648129891489	0.269	0.002	2.56178733159686e-27	5.93047510613437e-32	2.68524480832987e-32	Ependymal_1
slc3a2a7	5.17750536233315e-28	0.550863605507404	0.558	0.035	2.23652699136705e-23	2.05376079261815e-32	0.420580216817633	0.537	0.045	8.87163049587261e-28	5.17750536233315e-28	4.10752158523631e-32	Ependymal_1
apoc18	6.72667503844949e-32	0.347575120676729	0.884	0.132	2.90572181635902e-27	4.04953781841422e-22	-0.768358101018588	0.507	0.068	1.74927885142039e-17	4.04953781841422e-22	1.3453350076899e-31	Ependymal_1
gas61	1.05759242529271e-30	0.56978740211756	0.535	0.03	4.56848199953693e-26	1.21847503043156e-29	0.405899144669141	0.418	0.024	5.2634465889552e-25	1.21847503043156e-29	2.11518485058542e-30	Ependymal_1
s100v25	4.25351027809076e-15	0.392981314707477	0.465	0.06	1.83738883482687e-10	5.75772897885541e-30	0.320595534261174	0.522	0.064	2.48716618699617e-25	4.25351027809076e-15	1.15154579577109e-29	Ependymal_1
fhl3b4	1.88687323927519e-20	0.524215024471731	0.233	0.005	8.15072633169706e-16	8.47639002838319e-30	0.372434525455835	0.299	0.005	3.66154620056068e-25	1.88687323927519e-20	1.69527800567663e-29	Ependymal_1
si:ch73-352p4.8	2.66972705438493e-29	0.467046586337819	0.512	0.028	1.15324199568266e-24	7.85227808183319e-28	0.258065562408072	0.388	0.033	3.39194856300948e-23	7.85227808183319e-28	5.33945410876991e-29	Ependymal_1
anpepa1	1.19618070273309e-19	0.277858601910776	0.163	0.001	5.16714178159613e-15	3.55592617293585e-28	0.398496770491465	0.254	0.002	1.5360534289231e-23	1.19618070273309e-19	7.1118523458717e-28	Ependymal_1
lcat1	6.0152920183139e-28	0.449234081885325	0.302	0.005	2.59842569315106e-23	9.14414052936614e-19	0.282030872067621	0.224	0.004	3.94999438447029e-14	9.14414052936614e-19	1.20305840366278e-27	Ependymal_1
angpt41	6.23105455993966e-15	0.270591253816768	0.256	0.012	2.69162863825713e-10	1.01069948989197e-27	0.325227488610079	0.343	0.014	4.36591858648633e-23	6.23105455993966e-15	2.02139897978394e-27	Ependymal_1
slc22a6l1	1.58207205814049e-27	0.305338220749516	0.233	0.001	6.83407666954947e-23	6.48702646653292e-25	0.319327907492052	0.224	0.001	2.80220082274822e-20	6.48702646653292e-25	3.16414411628099e-27	Ependymal_1
ENSAMXG000000177776	8.58946616271712e-17	-3.07103391860322	0.698	0.898	3.71039169830891e-12	2.42872572075013e-27	-3.32115734403162	0.657	0.9	1.04913664959243e-22	8.58946616271712e-17	4.85745144150028e-27	Ependymal_1
rhbg1	6.91006950588459e-15	0.369180211454972	0.233	0.008	2.98494272445697e-10	5.66570507428088e-27	0.417002925263046	0.299	0.011	2.44741462093711e-22	6.91006950588459e-15	1.13314101485618e-26	Ependymal_1
ghrhrb1	4.29178041761113e-21	0.434266784031703	0.326	0.01	1.85392038699548e-16	1.26788386952294e-26	0.27531343052704	0.284	0.008	5.47687795117825e-22	4.29178041761113e-21	2.53576773904588e-26	Ependymal_1
nr2f51	1.89146560892108e-22	0.336775020830657	0.233	0.003	8.1705639908564e-18	1.76979285906952e-26	0.414752722345016	0.254	0.004	7.64497421332261e-22	1.89146560892108e-22	3.53958571813904e-26	Ependymal_1
ENSAMXG000000055333	2.00267715979129e-26	0.488960639513202	0.535	0.059	8.65096452715042e-22	1.49134165672025e-20	0.288468787306178	0.313	0.024	6.44214855453448e-16	1.49134165672025e-20	4.00535431958259e-26	Ependymal_1
ENSAMXG000000121621	7.70469085642e-26	0.57189986006286	0.674	0.078	3.32819530924775e-21	2.23281946607142e-26	0.478304934467308	0.687	0.113	9.6451102475887e-22	7.70469085642e-26	4.46563893214283e-26	Ependymal_1
ptmaa7	4.62958629287549e-19	-2.78627146614631	0.512	0.89	1.99984239093342e-14	1.2515411413107e-25	-2.66812731342429	0.522	0.85	5.40628226811985e-21	4.62958629287549e-19	2.50308228262142e-25	Ependymal_1
mamdc2a1	1.98178345346152e-25	0.590765136227357	0.279	0.006	8.56070998391775e-21	5.78653241270622e-18	0.433777558989979	0.179	0.006	2.49960840631671e-13	5.78653241270622e-18	3.96356690692304e-25	Ependymal_1
FBLN71	2.21774420426046e-25	0.321421524024652	0.279	0.005	9.57998963914393e-21	1.99800987878939e-21	0.456433579147621	0.209	0.003	8.63080327340653e-17	1.99800987878939e-21	4.43548840852094e-25	Ependymal_1
bhmt1	2.90356420567471e-25	0.657665707955097	0.326	0.008	1.2542526299253e-20	1.90664746674942e-19	0.40714117756385	0.254	0.008	8.23614506211749e-15	1.90664746674942e-19	5.80712841134941e-25	Ependymal_1
HSP90AB110	1.81784016763547e-18	-2.21890870043074	0.674	0.894	7.85252417213492e-14	5.39944937122984e-25	-2.52352643579263	0.552	0.87	2.33240014489016e-20	1.81784016763547e-18	1.07988987424597e-24	Ependymal_1
ENSAMXG000000032701	6.79470364651412e-25	0.265276349303582	0.209	0.001	2.93510813418471e-20	2.43957272603316e-23	0.273866150175617	0.194	0.001	1.05382223046454e-18	2.43957272603316e-23	1.35894072930283e-24	Ependymal_1
slc4a4a1	6.19061337009861e-23	0.267899058835259	0.256	0.007	2.6741592574815e-18	2.40111765439947e-20	0.252524875714057	0.239	0.006	1.03721079317094e-15	2.40111765439947e-20	1.23812267401973e-22	Ependymal_1
hsp90aa1.24	5.38761095502651e-16	-2.9793696333506	0.558	0.828	2.3272863042428e-11	1.50554017338799e-22	-3.07897310674879	0.478	0.808	6.5034818869841e-18	5.38761095502651e-16	3.01108034677599e-22	Ependymal_1
ppiaa11	1.70879976082906e-14	-2.09504027754887	0.721	0.851	7.38150232685329e-10	1.77663618007063e-21	-2.56606225543707	0.642	0.829	7.67453530705109e-17	1.70879976082906e-14	3.55327236014125e-21	Ependymal_1
CALM212	1.14562188406773e-12	-2.97153175546784	0.535	0.785	4.94874285260738e-08	2.14574571009493e-21	-3.24411138218047	0.403	0.788	9.26897774389707e-17	1.14562188406773e-12	4.29149142018987e-21	Ependymal_1
marcksl1b12	5.63563182640327e-13	-3.03948587145165	0.14	0.685	2.43442388005142e-08	1.4449805616889e-20	-3.34141650690137	0.06	0.688	6.24188253232752e-16	5.63563182640327e-13	2.8899611233778e-20	Ependymal_1
lamb1a1	1.48045122322773e-19	0.535543343138127	0.186	0.006	6.3951051489768e-15	1.22840560869648e-19	0.255949922401094	0.179	0.006	5.30634370788617e-15	1.48045122322773e-19	2.45681121739296e-19	Ependymal_1
igfbp2b1	1.94427959064431e-19	0.481440753091321	0.535	0.071	8.3987045477062e-15	3.80302841217347e-18	0.39572890184553	0.463	0.066	1.64279418320657e-13	3.80302841217347e-18	3.88855918128863e-19	Ependymal_1
stmn1b13	2.39845845174848e-11	-3.63320097192106	0.256	0.694	1.03606209740179e-06	1.21294960123347e-18	-3.6921961964701	0.149	0.699	5.2395783924482e-14	2.39845845174848e-11	2.42589920246694e-18	Ependymal_1
ENSAMXG0000001590713	1.02765031576485e-11	-2.90175263529557	0.209	0.674	4.43914106900944e-07	1.65852131410596e-18	-2.97142131086079	0.104	0.667	7.16431452054354e-14	1.02765031576485e-11	3.31704262821193e-18	Ependymal_1
srgn11	0.000398535123594084	-0.896653177449193	0.419	0.15	1	2.3958623360693e-18	-0.563931588965159	0.552	0.102	1.03494065331185e-13	0.000398535123594084	4.7917246721386e-18	Ependymal_1
ppiab11	2.68632961642755e-11	-1.98798422048875	0.558	0.771	1.16041380440821e-06	4.04942353312359e-18	-2.29712261510179	0.612	0.762	1.7492294836034e-13	2.68632961642755e-11	8.09884706624721e-18	Ependymal_1
si:ch211-222l21.112	2.89475596937721e-12	-2.77610843338068	0.233	0.682	1.25044773609187e-07	4.53558444371143e-18	-2.92274429447295	0.224	0.696	1.95923641215003e-13	2.89475596937721e-12	9.07116888742287e-18	Ependymal_1
tfpi22	4.78535281201724e-16	0.495427347522886	0.233	0.012	2.06712885420709e-11	5.81294992030592e-18	0.46734194512816	0.239	0.012	2.51101997707455e-13	4.78535281201724e-16	1.16258998406119e-17	Ependymal_1
gapdhs12	2.23458850141701e-11	-2.58978127819562	0.442	0.713	9.65275194957108e-07	5.81327749599796e-18	-2.64975005813469	0.552	0.746	2.51116147994624e-13	2.23458850141701e-11	1.16265549919959e-17	Ependymal_1
hspa84	8.71231457727648e-12	-1.90172959730442	0.674	0.811	3.76345852794612e-07	1.11847029642031e-17	-2.31676233332986	0.507	0.735	4.83145613944683e-13	8.71231457727648e-12	2.23694059284063e-17	Ependymal_1
actb110	9.2274155915691e-13	-2.26171379485915	0.698	0.8	3.98596671309011e-08	1.25095276153233e-17	-2.77319117320261	0.597	0.792	5.40374064399119e-13	9.2274155915691e-13	2.50190552306466e-17	Ependymal_1
oaz1b10	9.16684869369835e-14	-2.34090293498374	0.488	0.778	3.95980363021688e-09	1.61033522211287e-17	-2.39677510674351	0.537	0.774	6.95616505896096e-13	9.16684869369835e-14	3.22067044422573e-17	Ependymal_1
ywhag213	1.67173075284475e-08	-2.62351880593283	0.209	0.6	0.000722137533306347	1.65587693158043e-17	-2.8581807108277	0.104	0.647	7.15289158134796e-13	1.67173075284475e-08	3.31175386316085e-17	Ependymal_1
btg27	3.31053707798323e-12	-2.21148573162958	0.86	0.874	1.43005270157641e-07	6.61150701154161e-17	-1.8161780558034	1	0.866	2.85597268377563e-12	3.31053707798323e-12	1.32230140230832e-16	Ependymal_1
fosab11	2.80942739251991e-09	-1.89429681273752	0.953	0.851	0.000121358835074683	6.85456149735351e-17	-1.858392346494	0.94	0.867	2.9609649300118e-12	2.80942739251991e-09	1.3709122994707e-16	Ependymal_1
cfl17	9.85937857629032e-13	-2.16599972206662	0.488	0.768	4.25895576360013e-08	8.52546068198652e-17	-2.0731033764698	0.522	0.722	3.68274325079772e-12	9.85937857629032e-13	1.70509213639731e-16	Ependymal_1
rtn1a12	1.53856200962975e-09	-2.89076370647069	0.186	0.62	6.64612631299763e-05	3.27643082560895e-16	-2.85330367832869	0.209	0.652	1.4153198237383e-11	1.53856200962975e-09	6.55286165121792e-16	Ependymal_1
ENSAMXG000000010921	4.92356526284971e-16	0.250018055047626	0.233	0.005	2.12683248659319e-11	8.7532605642104e-15	0.604425476331042	0.224	0.009	3.78114596592197e-10	8.7532605642104e-15	9.84713052569942e-16	Ependymal_1
ACTB8	6.93662646170978e-09	-1.67977238636409	0.721	0.752	0.000299641453266477	5.51872625218793e-16	-2.14627543799389	0.627	0.769	2.38392417915762e-11	6.93662646170978e-09	1.10374525043759e-15	Ependymal_1
scg513	3.9406197939925e-10	-2.72756997476003	0	0.535	1.70222953241094e-05	6.84504395078239e-16	-2.87458629398034	0.06	0.584	2.95685363541947e-11	3.9406197939925e-10	1.36900879015648e-15	Ependymal_1
ywhaqa12	3.37181660674964e-09	-2.24353184975051	0.116	0.561	0.000145652361961764	9.48809412707523e-16	-2.43441419843475	0.134	0.591	4.09857202007269e-11	3.37181660674964e-09	1.89761882541505e-15	Ependymal_1
uchl113	4.87424919923119e-07	-2.08174673588807	0.186	0.513	0.021055294265919	1.82693679604041e-15	-2.62662495486006	0.134	0.598	7.89181887785577e-11	4.87424919923119e-07	3.65387359208082e-15	Ependymal_1
hmgb1b11	7.97399801623018e-10	-2.24050807183333	0.163	0.574	3.44452792307095e-05	2.30884903926715e-15	-2.21610613200994	0.164	0.609	9.97353519492231e-11	7.97399801623018e-10	4.6176980785343e-15	Ependymal_1
ENSAMXG0000002022910	4.08691254489155e-15	-2.1663463260062	0.628	0.837	1.7654236120168e-10	2.29866219982834e-14	-2.18466377325443	0.567	0.735	9.9295311045985e-10	2.29866219982834e-14	8.1738250897831e-15	Ependymal_1
igf2b1	7.37504520952272e-13	0.487591848035801	0.302	0.025	3.18579827915753e-08	5.15886531480051e-15	0.274163022221189	0.254	0.022	2.22847505003438e-10	7.37504520952272e-13	1.0317730629601e-14	Ependymal_1
ENSAMXG0000001969313	2.09150921589907e-08	-2.49877294469274	0.093	0.529	0.00090346923599192	5.755484495608e-15	-2.86737897963152	0.104	0.585	2.48619663756779e-10	2.09150921589907e-08	1.1510968991216e-14	Ependymal_1
ywhag112	7.12426955809103e-10	-2.53219669410945	0.023	0.545	3.07747072100858e-05	2.69283567618309e-14	-2.55383589977891	0.075	0.546	1.16322422704081e-09	7.12426955809103e-10	5.38567135236611e-14	Ependymal_1
MARCKS12	1.90712242753226e-10	-2.52021294367434	0.047	0.575	8.23819675021109e-06	2.72926787330516e-14	-2.4888450658165	0.09	0.578	1.17896184323163e-09	1.90712242753226e-10	5.45853574661023e-14	Ependymal_1
ENSAMXG0000000733510	4.942121455829e-10	-2.2631329389126	0.465	0.688	2.13484820527445e-05	2.94149334261828e-14	-2.41000753267667	0.403	0.676	1.27063687921082e-09	4.942121455829e-10	5.88298668523646e-14	Ependymal_1
ENSAMXG000000168029	2.9720062788494e-14	-2.31762243202337	0.419	0.761	1.28381755227457e-09	1.46302384448069e-08	-2.14596208435229	0.299	0.576	0.000631982410100322	1.46302384448069e-08	5.9440125576987e-14	Ependymal_1
atp6v1g112	1.99713990470086e-08	-2.26194163907468	0.163	0.579	0.000862704524633632	5.47900499845922e-14	-2.47130430239022	0.224	0.599	2.36676578918443e-09	1.99713990470086e-08	1.09580099969181e-13	Ependymal_1
rnasekb10	4.3607459118179e-07	-2.34358523304867	0.279	0.572	0.0188371141152798	7.21292605869283e-14	-2.44621514495336	0.209	0.583	3.11576766957354e-09	4.3607459118179e-07	1.44258521173851e-13	Ependymal_1
atp6v0ca12	4.335209465429e-09	-2.47119243792044	0.419	0.672	0.000187268043278136	8.68929199390568e-14	-2.36495444598335	0.448	0.672	3.75351346260744e-09	4.335209465429e-09	1.73785839878106e-13	Ependymal_1
DNAJA410	4.35243564512979e-08	-2.32945516970225	0.535	0.723	0.00188012162562672	1.16049710159896e-13	-3.01852769734042	0.433	0.692	5.01299932977705e-09	4.35243564512979e-08	2.32099420319779e-13	Ependymal_1
gng313	8.31379884290053e-09	-2.48576830866948	0.07	0.532	0.000359131168616774	1.42363170685616e-13	-2.58122888763297	0.104	0.557	6.14966188410654e-09	8.31379884290053e-09	2.8472634137121e-13	Ependymal_1
aldocb10	4.12117275517021e-08	-2.08566444615478	0.395	0.635	0.00178022299505088	2.07197693320686e-13	-2.21849885982195	0.328	0.62	8.95031875837367e-09	4.12117275517021e-08	4.14395386641328e-13	Ependymal_1
zgc:16273011	0.00186150886305255	-1.09049992743752	0.651	0.26	1	2.95955609343125e-13	-0.583787231598913	0.776	0.196	1.2784394456795e-08	0.00186150886305255	5.91911218686161e-13	Ependymal_1
fkbp1aa11	3.26919091155159e-07	-2.0263579694469	0.256	0.557	0.0141219239806294	3.82479819568611e-13	-2.25336308396613	0.149	0.543	1.65219807659053e-08	3.26919091155159e-07	7.64959639137074e-13	Ependymal_1
slc25a55	3.83810865493759e-10	-1.49526240416936	0.698	0.755	1.65794779567339e-05	3.86907222389897e-13	-1.46404780224282	0.836	0.75	1.67132312855764e-08	3.83810865493759e-10	7.73814444779644e-13	Ependymal_1
ENSAMXG000000016039	8.31686828663959e-10	-2.04694409146106	0.326	0.662	3.5926375937797e-05	6.83231004517513e-13	-2.19283762684226	0.388	0.674	2.9513529702143e-08	8.31686828663959e-10	1.36646200903455e-12	Ependymal_1
rtn1b10	5.72670820361889e-08	-2.49300152957433	0.116	0.534	0.00247376614271725	2.15456018484293e-12	-2.43789429501423	0.09	0.531	9.30705363046601e-08	5.72670820361889e-08	4.30912036968121e-12	Ependymal_1
atf4a6	4.2348822113537e-06	-1.59697890321349	0.442	0.638	0.182934206883846	4.41571077173239e-12	-2.09473900569749	0.433	0.65	1.90745458206524e-07	4.2348822113537e-06	8.83142154344526e-12	Ependymal_1
eef1a1a11	7.55679655952757e-06	-1.90265426783125	0.116	0.438	0.326430940981913	5.0754722751248e-12	-2.19325617434721	0.03	0.476	2.19245175868566e-07	7.55679655952757e-06	1.01509445502238e-11	Ependymal_1
ENSAMXG000000072258	5.37408625917779e-12	-2.18567905767292	0.279	0.699	2.32144404137703e-07	1.81739624705917e-11	-2.24053838098997	0.388	0.666	7.85060656842149e-07	1.81739624705917e-11	1.07481725183267e-11	Ependymal_1
marcksl1a12	4.11815782521185e-08	-2.21528522051077	0.488	0.644	0.00177892063575676	6.94681430375877e-12	-2.29155193795783	0.478	0.673	3.00081537479467e-07	4.11815782521185e-08	1.38936286074692e-11	Ependymal_1
tuba1c13	2.53344032733486e-06	-1.93790975142981	0.14	0.46	0.109437021819884	8.3585250259363e-12	-2.44230097407637	0.164	0.549	3.6106320554537e-07	2.53344032733486e-06	1.67170500518027e-11	Ependymal_1
clstn110	2.81488119110694e-08	-2.18732221161616	0.07	0.498	0.00121594422812247	1.05451641651248e-11	-2.37052716206052	0.09	0.51	4.55519456440895e-07	2.81488119110694e-08	2.10903283301383e-11	Ependymal_1
ckbb12	8.62079735486605e-07	-2.28894102510053	0.465	0.618	0.0372392583338149	1.19008186596696e-11	-2.33762655411766	0.254	0.582	5.14079663641748e-07	8.62079735486605e-07	2.38016373191975e-11	Ependymal_1
gap4313	2.60858700290442e-07	-2.19310421933364	0.023	0.421	0.0112683132764462	2.1432936886998e-11	-2.35922823594181	0.03	0.445	9.25838574707653e-07	2.60858700290442e-07	4.28658737735367e-11	Ependymal_1
npas4a10	1.2660081644323e-05	-2.3428902456662	0.186	0.495	0.546877546789822	2.91566832977557e-11	-2.55016698962278	0.09	0.504	1.25948124841315e-06	1.2660081644323e-05	5.83133665946612e-11	Ependymal_1
fth1a8	2.33351456875924e-09	-1.75445137611329	0.465	0.695	0.000100800828826693	2.92102944593116e-11	-2.01219809387647	0.522	0.673	1.26179708975888e-06	2.33351456875924e-09	5.84205889177697e-11	Ependymal_1
ENSAMXG0000001314811	4.23552117045526e-07	-1.90467553147865	0.349	0.576	0.0182961808000156	3.80537381161551e-11	-2.16688315617444	0.269	0.56	1.64380732540355e-06	4.23552117045526e-07	7.61074762308619e-11	Ependymal_1
stmn413	1.49364573031469e-07	-2.30207839957852	0.093	0.506	0.00645210146124037	5.1842902850212e-11	-2.29906745677819	0.06	0.477	2.23945787442061e-06	1.49364573031469e-07	1.03685805697736e-10	Ependymal_1
calm1b12	7.1937101514814e-08	-2.2283603540072	0.209	0.554	0.00310746697413542	7.83297112713353e-11	-2.31444178783951	0.209	0.546	3.38360853778787e-06	7.1937101514814e-08	1.56659422536535e-10	Ependymal_1
zgc:15361512	6.62212280200395e-07	-1.98024762035909	0.07	0.423	0.0286055838678164	8.62835509902422e-11	-2.20016276499454	0.06	0.452	3.72719055212549e-06	6.62212280200395e-07	1.72567101973039e-10	Ependymal_1
tpt15	7.71606626156798e-07	-0.983108474667149	1	0.833	0.0333310914300952	1.04884079105887e-10	-1.12743609852476	0.925	0.809	4.530677565137e-06	7.71606626156798e-07	2.09768158200773e-10	Ependymal_1
napba12	3.19901371514187e-05	-1.8830266599836	0.093	0.409	1	1.106859041623e-10	-2.03442621625389	0.045	0.422	4.78129900209888e-06	3.19901371514187e-05	2.21371808312348e-10	Ependymal_1
ENSAMXG0000000440410	9.75659441765785e-07	-2.33435848367586	0.279	0.567	0.0421455609059566	1.14396707915064e-10	-2.5272723336978	0.09	0.472	4.94159459180702e-06	9.75659441765785e-07	2.28793415817041e-10	Ependymal_1
si:dkey-276j7.112	2.92922116750996e-07	-1.99137100828577	0.093	0.461	0.0126533566772928	1.33691640925853e-10	-2.17822250876858	0.09	0.485	5.77507781307409e-06	2.92922116750996e-07	2.67383281833833e-10	Ependymal_1
atp5f1b10	3.91074922958889e-05	-1.39897654012954	0.674	0.644	1	1.74145987814282e-10	-1.74738193155966	0.627	0.654	7.52258423561355e-06	3.91074922958889e-05	3.48291975598238e-10	Ependymal_1
dnajb411	0.000206581362067599	-2.18186094577768	0.349	0.471	1	1.94561318158253e-10	-2.67799824606137	0.313	0.569	8.40446526048207e-06	0.000206581362067599	3.89122636278653e-10	Ependymal_1
rpl285	2.0304294992412e-10	-1.22378552380847	0.86	0.84	8.77084630787221e-06	1.36097118402508e-09	-1.12833629361813	0.806	0.724	5.87898722363315e-05	1.36097118402508e-09	4.06085899807014e-10	Ependymal_1
rpl114	2.16886056844389e-10	-1.19779204996423	0.907	0.853	9.36882699750706e-06	6.37886849463525e-08	-0.996278661156936	0.836	0.782	0.00275547982362759	6.37886849463525e-08	4.33772113641738e-10	Ependymal_1
oaz1a10	2.04685870441897e-07	-1.77672618638987	0.651	0.671	0.00884181554547864	2.24587931411733e-10	-1.68280272342047	0.612	0.67	9.70152487319262e-06	2.04685870441897e-07	4.49175862773025e-10	Ependymal_1
rps195	2.62586565732502e-10	-0.913920310023226	0.977	0.918	1.13429518799469e-05	6.03855721486053e-08	-0.834224951269059	0.925	0.832	0.0026084755601033	6.03855721486053e-08	5.25173131396052e-10	Ependymal_1
rps27a5	7.04575827519219e-09	-0.858388027700357	1	0.914	0.000304355620213477	3.14640468111641e-10	-0.888531718612599	0.925	0.837	1.35915243010186e-05	7.04575827519219e-09	6.29280936124282e-10	Ependymal_1
rpl326	3.36286734925874e-10	-1.08376227147734	0.977	0.928	1.4526578088593e-05	9.8630946584298e-10	-1.02790778257396	0.925	0.837	4.26056099960192e-05	9.8630946584298e-10	6.72573469738657e-10	Ependymal_1
rpl344	5.12932492466559e-10	-1.01748700864539	0.953	0.903	2.21571448770779e-05	7.55193302127966e-07	-0.990115257234903	0.866	0.796	0.0326220850720218	7.55193302127966e-07	1.02586498467002e-09	Ependymal_1
atp1a3a11	3.82280208096803e-08	-1.87604349786587	0.023	0.486	0.00165133581491576	5.59854071839539e-10	-2.10428910845494	0.06	0.42	2.41840163412526e-05	3.82280208096803e-08	1.11970814336564e-09	Ependymal_1
pcdh2ac11	2.0906073647428e-06	-1.77843537501193	0.047	0.428	0.0903079663347946	7.00919754166529e-10	-2.00874982248448	0.03	0.414	3.02776306207316e-05	2.0906073647428e-06	1.40183950784177e-09	Ependymal_1
rps244	8.9668987138416e-10	-1.13311788642649	0.93	0.885	3.87343123741816e-05	2.79060884271382e-09	-1.14879816220657	0.821	0.778	0.000120545930178709	2.79060884271382e-09	1.79337974196426e-09	Ependymal_1
gabarapa9	0.00399867124531091	-1.32083226084108	0.465	0.505	1	1.09157473270402e-09	-1.81029201377996	0.567	0.635	4.71527537286155e-05	0.00399867124531091	2.1831494642165e-09	Ependymal_1
rpl36a5	1.09780223085367e-09	-0.991469901271782	1	0.908	4.7421762966186e-05	2.17236956792317e-08	-1.00023319637889	0.791	0.78	0.000938398482255771	2.17236956792317e-08	2.19560446050217e-09	Ependymal_1
cox6c10	1.95784606972864e-09	-1.51572127678523	0.791	0.761	8.4573076674068e-05	1.86254069154654e-08	-1.50937077912945	0.746	0.675	0.000804561702527361	1.86254069154654e-08	3.91569213562411e-09	Ependymal_1
sypa12	6.88394156843686e-07	-2.1264412233024	0.023	0.426	0.0297365623931767	1.96821858862097e-09	-1.96830047451811	0.045	0.392	8.50211383726601e-05	6.88394156843686e-07	3.93643717336805e-09	Ependymal_1
rps4x9	2.3793660715762e-09	-1.11197327672985	0.884	0.853	0.000102781476193877	2.13676858422771e-09	-1.08817156002221	0.896	0.813	9.23019925328845e-05	2.3793660715762e-09	4.27353716388963e-09	Ependymal_1
rpl185	7.004929812717e-09	-1.00125104174296	0.977	0.861	0.000302591953119936	2.21582886211804e-09	-1.10533734516085	0.896	0.794	9.5717159356913e-05	7.004929812717e-09	4.43165771932617e-09	Ependymal_1
atp6v1f13	2.38027504368674e-06	-1.81176869123785	0.093	0.45	0.102820741062136	2.39009665623845e-09	-1.88324180358102	0.119	0.438	0.000103245005259533	2.38027504368674e-06	4.78019330676434e-09	Ependymal_1
cycsb7	2.30106471445235e-05	-1.59808678863746	0.372	0.531	0.993990924701981	2.64453735412941e-09	-2.03170620982728	0.254	0.542	0.000114236080086328	2.30106471445235e-05	5.28907470126524e-09	Ependymal_1
rpl215	3.29703454380368e-09	-1.09101421505485	0.884	0.83	0.000142422001188688	1.62252905469586e-05	-0.98676275499489	0.821	0.723	0.700883875756971	1.62252905469586e-05	6.59406907673692e-09	Ependymal_1
ppdpfb7	1.20414789558632e-06	-1.45651626580783	0.512	0.607	0.0520155766456421	4.65408113021141e-09	-1.70691017607284	0.582	0.648	0.000201042342581742	1.20414789558632e-06	9.30816223876235e-09	Ependymal_1
map1b11	8.61810784138809e-06	-1.68875470325316	0	0.328	0.372276404424441	5.17672921341751e-09	-1.78506044945052	0	0.337	0.000223619171831996	8.61810784138809e-06	1.03534584000365e-08	Ependymal_1
atp1b1b12	0.000361818189166325	-2.23237100372488	0.116	0.377	1	5.42418494683607e-09	-2.40574019534496	0.09	0.399	0.000234308517148478	0.000361818189166325	1.08483698642504e-08	Ependymal_1
qpct12	6.31460137033228e-05	-1.61417410752034	0.047	0.335	1	6.17001122328727e-09	-1.85380678433398	0.015	0.36	0.00026652597481234	6.31460137033228e-05	1.23400224085055e-08	Ependymal_1
ywhabb9	2.62838555370655e-07	-1.78398228126365	0.372	0.585	0.0113538370763462	6.50049332838989e-09	-1.80480464295816	0.388	0.591	0.000280801810306458	2.62838555370655e-07	1.30009866145233e-08	Ependymal_1
ywhah12	1.39386507433712e-05	-1.71543454561379	0.07	0.379	0.602107896161406	7.15553908775889e-09	-1.8826641307435	0.045	0.393	0.000309097821973921	1.39386507433712e-05	1.4311078124316e-08	Ependymal_1
ENSAMXG000000177635	0.0875669704629446	-0.267652402623761	0.279	0.148	1	8.17642084782763e-09	-0.304850395856735	0.388	0.098	0.00035319685136361	0.0875669704629446	1.63528416288014e-08	Ependymal_1
rpl18a5	1.48324726234408e-08	-1.10623213734648	0.93	0.862	0.000640718319914772	1.03685272175383e-08	-0.996982280067523	0.851	0.776	0.000447889270216002	1.48324726234408e-08	2.07370543275702e-08	Ependymal_1
ENSAMXG000000026345	1.15858486510949e-08	-0.912994709525957	0.977	0.877	0.000500473904181346	2.74453096662887e-08	-0.945363124256295	0.866	0.766	0.00118555504165467	2.74453096662887e-08	2.31716971679578e-08	Ependymal_1
vamp210	4.24247465505808e-07	-1.99563657252778	0.023	0.415	0.0183262177674544	1.19457329406422e-08	-1.90631956725101	0.03	0.381	0.000516019825836921	4.24247465505808e-07	2.38914657385838e-08	Ependymal_1
RACK18	1.90747562189347e-06	-1.09963291178396	0.814	0.759	0.0823972244389323	1.43587459070249e-08	-1.13012410259885	0.836	0.729	0.000620254746945753	1.90747562189347e-06	2.87174916078761e-08	Ependymal_1
tmem59l11	6.22565672756849e-05	-1.812353587176	0.093	0.401	1	1.4478022190962e-08	-1.98328769671832	0.075	0.421	0.000625407124582985	6.22565672756849e-05	2.89560441723108e-08	Ependymal_1
eif1b10	5.9162490098555e-05	-1.21329202663452	0.512	0.586	1	1.65805034848299e-08	-1.63652397541705	0.612	0.653	0.000716228009034197	5.9162490098555e-05	3.31610066947467e-08	Ependymal_1
nsfa12	2.2451319648615e-05	-1.70907224287999	0.047	0.358	0.969829654861223	1.76449437695468e-08	-1.82261945538433	0.03	0.366	0.000762208636013113	2.2451319648615e-05	3.52898872277494e-08	Ependymal_1
ptges3a6	0.000530454791023073	-1.60983226808922	0.279	0.465	1	1.86359432549244e-08	-1.85590452543196	0.104	0.426	0.000805016840782971	0.000530454791023073	3.72718861625505e-08	Ependymal_1
zgc:12297911	9.84657362132369e-07	-2.97711584415559	0.07	0.433	0.0425342440720319	1.8993077050685e-08	-2.71489082649524	0.149	0.429	0.000820443949358441	9.84657362132369e-07	3.7986153740633e-08	Ependymal_1
ran7	1.10627459399852e-05	-1.38355289798102	0.512	0.588	0.477877436369541	2.08594764702357e-08	-1.72257772782346	0.313	0.528	0.000901066805084773	1.10627459399852e-05	4.17189525053536e-08	Ependymal_1
ENSAMXG0000000800111	2.15234323388061e-08	-2.21408144924835	0.186	0.558	0.000929747706739406	7.98883228207803e-06	-1.68448783265687	0.149	0.351	0.345093588088925	7.98883228207803e-06	4.30468642143539e-08	Ependymal_1
ENSAMXG0000000404213	0.000179499616245492	-1.63842002880065	0.116	0.347	1	2.5151016873331e-08	-1.81149919372389	0.09	0.379	0.00108644847587728	0.000179499616245492	5.03020331140882e-08	Ependymal_1
clip39	3.27879226161705e-07	-1.76436048835493	0	0.385	0.0141633989325072	2.63904144070972e-08	-1.76232655133612	0.03	0.366	0.00113998673114338	3.27879226161705e-07	5.27808281177403e-08	Ependymal_1
ywhaz12	2.74374346425404e-08	-1.88368591290425	0.093	0.491	0.00118521486425382	3.14897886776903e-08	-2.06317031252469	0.179	0.483	0.00136026440151019	3.14897886776903e-08	5.48748685322678e-08	Ependymal_1
APP6	1.48844226198456e-05	-1.63874031127035	0.047	0.376	0.642962403909471	3.47865893608021e-08	-1.85403836781939	0.134	0.427	0.00150267630061857	1.48844226198456e-05	6.95731775114973e-08	Ependymal_1
stmn2a11	9.36244144764301e-06	-1.74780753989374	0	0.346	0.404429383213835	4.03905015949519e-08	-1.82682715006422	0.03	0.368	0.00174474849739714	9.36244144764301e-06	8.0781001558511e-08	Ependymal_1
rab3b13	0.000415951269018672	-1.55865988550592	0.07	0.299	1	4.473110027123e-08	-1.78270152651037	0	0.325	0.00193224933841632	0.000415951269018672	8.94621985415884e-08	Ependymal_1
ENSAMXG0000000681312	1.13115027739916e-06	-1.68730341402173	0.186	0.498	0.0488622985328113	4.87042513854757e-08	-1.7398905871485	0.239	0.501	0.00210387754709839	1.13115027739916e-06	9.74085003988472e-08	Ependymal_1
COX5B9	2.66887773018977e-05	-1.58080724695739	0.395	0.555	1	5.01312544065782e-08	-1.68756465304412	0.537	0.564	0.00216551979660096	2.66887773018977e-05	1.00262506300014e-07	Ependymal_1
rps185	5.22724465880571e-08	-1.07687237653339	0.86	0.867	0.0022580128752643	2.23566422452151e-06	-0.855989157606168	0.851	0.758	0.0965739875066555	2.23566422452151e-06	1.04544890443705e-07	Ependymal_1
skp18	9.09911840480902e-06	-1.88506264233452	0.395	0.594	0.393054617732535	5.49338259737908e-08	-1.84986788301479	0.433	0.592	0.00237297648058984	9.09911840480902e-06	1.09867648929856e-07	Ependymal_1
sypb11	4.14744323550219e-05	-1.72111779926812	0.047	0.353	1	5.83231594282031e-08	-1.81247634050839	0.03	0.352	0.00251938551782009	4.14744323550219e-05	1.16646315454815e-07	Ependymal_1
hspe19	0.0135877502901136	-1.23631909277547	0.465	0.497	1	6.30569657777691e-08	-1.58737195545411	0.179	0.374	0.00272387175070229	0.0135877502901136	1.26113927579357e-07	Ependymal_1
kif1b11	5.1340090199146e-06	-1.66538202035217	0.047	0.384	0.221773787633251	6.49927306837103e-08	-1.63269342129537	0.06	0.347	0.00280749098734424	5.1340090199146e-06	1.29985457143366e-07	Ependymal_1
caly10	0.000130630886811259	-1.45469518717722	0.047	0.322	1	8.077420068086e-08	-1.72469991334844	0.06	0.353	0.00348920314681111	0.000130630886811259	1.61548394837248e-07	Ependymal_1
map1ab10	1.94926106939342e-05	-1.71106308737464	0	0.336	0.842022304145874	8.24650958476564e-08	-1.78672791498187	0	0.341	0.00356224474533121	1.94926106939342e-05	1.64930184894821e-07	Ependymal_1
rpl99	8.33560587899769e-08	-1.0409970792028	0.907	0.807	0.00360073167155063	3.10908304979462e-07	-1.11200619554047	0.836	0.752	0.0134303060501978	3.10908304979462e-07	1.66712110631721e-07	Ependymal_1
rps155	8.66145571148707e-08	-1.01703411474759	0.884	0.838	0.00374148902369107	1.60695791994566e-05	-0.993607030568608	0.896	0.711	0.694157612678927	1.60695791994566e-05	1.7322910672766e-07	Ependymal_1
atp5mf11	9.37304652888791e-08	-1.71815192373722	0.465	0.644	0.00404887490908371	5.03597310851e-05	-1.54965425422733	0.537	0.541	1	5.03597310851e-05	1.87460921792358e-07	Ependymal_1
itm2cb12	1.74844504478835e-06	-3.13341698221979	0.233	0.51	0.0755275805997225	9.64948798298344e-08	-2.94318865527312	0.224	0.485	0.00416828932400936	1.74844504478835e-06	1.92989750348407e-07	Ependymal_1
ENSAMXG000000133485	1.39386297590624e-05	-1.75366377854681	0.07	0.393	0.602106989702217	9.71312689816164e-08	-1.86494911968276	0.045	0.375	0.00419577942619888	1.39386297590624e-05	1.94262528528749e-07	Ependymal_1
fkbp47	0.00057687266208688	-1.7311875077206	0.163	0.371	1	9.72460793150467e-08	-1.98528052772498	0.119	0.385	0.00420073888817207	0.00057687266208688	1.94492149173293e-07	Ependymal_1
rplp15	1.11664210446317e-07	-1.06567204109048	0.977	0.902	0.00482355889864954	1.71597906734916e-07	-1.07283794638412	0.896	0.809	0.00741251477722816	1.71597906734916e-07	2.23328408423737e-07	Ependymal_1
pafah1b1b11	4.35513009580872e-05	-1.39013937798258	0.116	0.334	1	1.1325434839268e-07	-1.66577569215173	0.045	0.348	0.00489224808751861	4.35513009580872e-05	2.26508683958813e-07	Ependymal_1
ptprna11	9.13796041589877e-05	-1.64438465311431	0.07	0.337	1	1.13849825932751e-07	-1.75142596169168	0.045	0.339	0.00491797093081706	9.13796041589877e-05	2.2769963890372e-07	Ependymal_1
atp5if1b11	0.000829410702014727	-1.47080881457877	0.163	0.361	1	1.18466557117257e-07	-1.72394355178667	0	0.322	0.00511739986779415	0.000829410702014727	2.36933100200189e-07	Ependymal_1
rab2a9	6.37120984043709e-05	-1.68157951650547	0.186	0.436	1	1.20539133152903e-07	-1.74447395328105	0.179	0.435	0.00520692893480594	6.37120984043709e-05	2.41078251776123e-07	Ependymal_1
rps134	1.28194199170656e-07	-1.04035390628385	1	0.856	0.00553760482157482	1.79057701068987e-07	-0.976271841063514	0.881	0.749	0.00773475551307702	1.79057701068987e-07	2.56388381907559e-07	Ependymal_1
cspg5a11	6.15733059895504e-05	-1.47784983315222	0.023	0.285	1	1.33566963417004e-07	-1.60694133986019	0	0.302	0.0057696921187243	6.15733059895504e-05	2.67133908993873e-07	Ependymal_1
rpl75	1.51497103544212e-07	-1.06148678181377	0.767	0.803	0.00654422038179933	5.3358074947847e-07	-1.04973019654792	0.881	0.757	0.0230490876352215	5.3358074947847e-07	3.02994184137052e-07	Ependymal_1
hnrnpaba8	1.52814007085215e-05	-1.52209569954134	0.372	0.545	0.660110666406003	1.58277571789712e-07	-1.85292185910288	0.269	0.504	0.00683711626860018	1.52814007085215e-05	3.16555118527634e-07	Ependymal_1
si:ch211-191d15.23	0.206116346454508	-1.10630786088522	0.488	0.418	1	1.64851787567216e-07	-1.77377444903461	0.373	0.575	0.00712110266754102	0.206116346454508	3.2970354795832e-07	Ependymal_1
ppp3r1a12	4.21379939573947e-05	-1.62539588208112	0.047	0.349	1	2.1338752242522e-07	-1.70887000279134	0.03	0.328	0.00921770080620223	4.21379939573947e-05	4.26774999316205e-07	Ependymal_1
vsnl1b13	1.53024557138208e-05	-1.6555549469707	0	0.316	0.661020179469917	2.41928191496438e-07	-1.75639992965682	0	0.32	0.0104505720880716	1.53024557138208e-05	4.83856324463626e-07	Ependymal_1
mknk2b9	2.49221119219271e-07	-2.01053666311755	0.14	0.475	0.0107656046869149	3.11513607242462e-06	-1.93655769680788	0.149	0.389	0.134564532920526	3.11513607242462e-06	4.98442176327376e-07	Ependymal_1
ENSAMXG000000128344	2.67496721812055e-07	-0.439543425989261	0.372	0.093	0.0115550558921153	0.000157131350573603	-0.668632930798513	0.254	0.104	1	0.000157131350573603	5.34993372069614e-07	Ependymal_1
eif4a1a5	2.92894202206372e-07	-1.83249140957488	0.233	0.539	0.0126521508527087	2.35627852069634e-06	-1.76079173124846	0.328	0.5	0.10178416325852	2.35627852069634e-06	5.8578831862573e-07	Ependymal_1
RPS207	2.95557973771303e-07	-1.07009651158782	0.907	0.853	0.012767217792999	0.00198793431494005	-0.78854401577485	0.866	0.753	1	0.00198793431494005	5.91115860188091e-07	Ependymal_1
hmgb1a9	0.00116355979549479	-1.21232946797787	0.07	0.278	1	2.99911658087087e-07	-1.82021361170398	0.209	0.45	0.0129552838943879	0.00116355979549479	5.99823226227172e-07	Ependymal_1
fosl210	1.14973597266402e-05	-2.02730312396821	0.07	0.391	0.496651448111677	3.19252651276768e-07	-1.96952482923718	0.045	0.34	0.0137907567772025	1.14973597266402e-05	6.3850520063128e-07	Ependymal_1
gadd45ba9	1.92026148116178e-05	-1.77522023432816	0.698	0.672	0.829495352017454	3.22728273645164e-07	-1.42678960932758	0.791	0.71	0.0139408932366502	1.92026148116178e-05	6.4545644313679e-07	Ependymal_1
rpl247	6.43046266676337e-06	-0.730317614021713	0.93	0.839	0.277776695816177	4.00156024255774e-07	-1.00271082189677	0.806	0.724	0.0172855397797767	6.43046266676337e-06	8.00311888386704e-07	Ependymal_1
atp6v1e1b11	0.000124386792565202	-1.72160394553946	0.186	0.435	1	4.24529249978651e-07	-1.92909934547227	0.194	0.455	0.0183383900113278	0.000124386792565202	8.49058319732218e-07	Ependymal_1
rpl315	4.24567054436375e-07	-0.941508872843805	0.93	0.822	0.0183400230504881	0.00141152957443187	-0.740486684123573	0.776	0.638	1	0.00141152957443187	8.49133928615567e-07	Ependymal_1
cox5aa10	0.000575967304458351	-1.34389040184524	0.395	0.481	1	4.33818057583813e-07	-1.6079695537819	0.239	0.443	0.018739638633448	0.000575967304458351	8.6763592696952e-07	Ependymal_1
atp6v1aa11	0.00010370672912102	-1.51171888974912	0.07	0.367	1	4.51247575997763e-07	-1.69645544463463	0.06	0.346	0.0194925415403754	0.00010370672912102	9.02494948371151e-07	Ependymal_1
rpl138	4.72563623979229e-07	-0.976247146204387	0.93	0.795	0.0204133308650307	0.00291036076901319	-0.919836919114827	0.91	0.696	1	0.00291036076901319	9.45127024642079e-07	Ependymal_1
ENSAMXG0000001801910	4.29389692782327e-05	-1.48147874894596	0	0.306	1	5.25671412505825e-07	-1.5455456218761	0.045	0.311	0.0227074280060141	4.29389692782327e-05	1.05134254868121e-06	Ependymal_1
rpl177	5.38001068272289e-07	-0.953108989511961	0.907	0.801	0.0232400321461581	0.000940714022539925	-0.925407491229988	0.866	0.693	1	0.000940714022539925	1.07600184709943e-06	Ependymal_1
cox4i19	0.000256662249795261	-1.53251109697107	0.558	0.58	1	5.50003578377926e-07	-1.69216381345139	0.433	0.551	0.0237585045751913	0.000256662249795261	1.10000685425192e-06	Ependymal_1
hnrnpabb7	0.000187939667910986	-1.40231682131887	0.233	0.429	1	5.65011160283742e-07	-1.64318114098765	0.254	0.444	0.0244067870907768	0.000187939667910986	1.13002200132987e-06	Ependymal_1
tubb2b10	0.0171733867951437	-1.26759885359757	0.209	0.32	1	5.66301777875524e-07	-1.81054900919692	0.09	0.365	0.024462537898889	0.0171733867951437	1.13260323505334e-06	Ependymal_1
ENSAMXG0000001356310	5.68877357706926e-07	-1.85684690274554	0.302	0.558	0.0245737952208661	1.66553056276906e-05	-1.59680867302001	0.388	0.506	0.719459237199352	1.66553056276906e-05	1.1377543917924e-06	Ependymal_1
naca6	6.13155200807695e-07	-0.97215696963081	0.907	0.788	0.02648646520929	3.42554953794655e-05	-0.939827899169467	0.821	0.726	1	3.42554953794655e-05	1.22631002565609e-06	Ependymal_1
rpl224	6.41692651221941e-07	-0.873556082395863	0.814	0.817	0.0277191974548342	6.28419593394167e-06	-0.963524581649694	0.746	0.673	0.271458411758479	6.28419593394167e-06	1.28338489067442e-06	Ependymal_1
ENSAMXG0000001867110	0.000115455027582489	-1.41514612629798	0	0.284	1	6.48198527729262e-07	-1.47525511348814	0.03	0.282	0.0280002318023209	0.000115455027582489	1.29639663529719e-06	Ependymal_1
sec61g6	6.65489299199097e-07	-1.38633993340853	0.721	0.694	0.0287471412575034	0.000385437559808229	-1.25400526956944	0.522	0.508	1	0.000385437559808229	1.33097815552219e-06	Ependymal_1
map1aa11	0.00370383372203836	-1.47823252432799	0.14	0.336	1	6.77095464431029e-07	-1.69143613253575	0.045	0.34	0.0292484927770272	0.00370383372203836	1.35419047040379e-06	Ependymal_1
rps65	7.17174037263639e-07	-1.08347457079595	0.93	0.776	0.0309797668876774	0.000129552278029419	-1.01380505900164	0.896	0.731	1	0.000129552278029419	1.43434756018868e-06	Ependymal_1
ctsf12	2.60881364634835e-05	-1.84689671529823	0.209	0.459	1	7.60752657993132e-07	-1.8147443882252	0.209	0.448	0.0328622325673293	2.60881364634835e-05	1.52150473724166e-06	Ependymal_1
rpl264	8.12329747891835e-07	-0.944432014361971	0.93	0.815	0.0350902081196836	2.53252837984176e-06	-0.922560068641795	0.836	0.71	0.109397628424025	2.53252837984176e-06	1.62465883590405e-06	Ependymal_1
si:ch211-214j24.99	9.19088210736734e-05	-1.42772204325358	0.023	0.297	1	8.7062980748779e-07	-1.52323743607641	0.045	0.31	0.0376085957940501	9.19088210736734e-05	1.74125885697932e-06	Ependymal_1
NR4A18	8.99199804754492e-07	-2.3175825712533	0.163	0.485	0.0388427339659798	2.43143275249514e-05	-2.09704744722156	0.388	0.475	1	2.43143275249514e-05	1.79839880094869e-06	Ependymal_1
eno1a11	2.6111132801635e-05	-1.8009544455408	0.163	0.431	1	9.22351103839638e-07	-1.7315249769407	0.209	0.452	0.0398428006325609	2.6111132801635e-05	1.84470135694772e-06	Ependymal_1
rps3a6	9.45524137123131e-07	-1.05840476699418	0.837	0.766	0.0408438061513079	3.5339263153767e-06	-1.15586650506987	0.776	0.7	0.152655015045327	3.5339263153767e-06	1.89104738023037e-06	Ependymal_1
ENSAMXG0000002155110	4.09763546237741e-05	-1.79023674311275	0.023	0.352	1	9.81336220235651e-07	-1.68397806386363	0.06	0.32	0.0423907807055194	4.09763546237741e-05	1.96267147745053e-06	Ependymal_1
adgrb1b12	1.53024557138208e-05	-2.50998825367971	0	0.349	0.661020179469917	1.0462982304127e-06	-2.15064550662508	0.03	0.315	0.0451969446591375	1.53024557138208e-05	2.09259536608542e-06	Ependymal_1
cd3026	0.00592020541758659	-0.25129486391895	0.419	0.147	1	1.05742878531931e-06	-0.428102493978872	0.343	0.144	0.0456777512394381	0.00592020541758659	2.11485645248298e-06	Ependymal_1
pgam1a10	0.00227722846343457	-1.28714575721636	0.093	0.311	1	1.13859575118676e-06	-1.47748945841865	0.075	0.327	0.0491839206640144	0.00227722846343457	2.27719020597323e-06	Ependymal_1
arrdc3a8	1.21724712858936e-06	-1.78910761730988	0.023	0.354	0.0525814242136745	4.61181349857792e-05	-1.70721120043247	0.09	0.314	1	4.61181349857792e-05	2.43449277548815e-06	Ependymal_1
ENSAMXG000000028946	0.0680621277363964	-1.1551450285138	0.512	0.448	1	1.44235323070822e-06	-1.53906596833015	0.522	0.532	0.062305332506903	0.0680621277363964	2.8847043810336e-06	Ependymal_1
rpl144	1.58977471295821e-06	-0.912790140950888	0.884	0.834	0.0686734982756556	1.76950401513831e-05	-0.919001729178505	0.821	0.705	0.764372649419296	1.76950401513831e-05	3.17954689853277e-06	Ependymal_1
rpl37.14	1.61792846267762e-06	-0.882911905612913	0.93	0.849	0.0698896558022852	0.00115858932462034	-0.835645375464543	0.851	0.69	1	0.00115858932462034	3.23585430766273e-06	Ependymal_1
RPL27A4	1.65767531048373e-06	-0.971680313689669	0.837	0.808	0.0716066003869656	2.98479815457651e-05	-0.915294843584277	0.776	0.683	1	2.98479815457651e-05	3.31534787308002e-06	Ependymal_1
elavl212	0.00589264207894837	-1.23443834395042	0.07	0.222	1	1.69970101121432e-06	-1.36128352635047	0	0.233	0.0734219845814248	0.00589264207894837	3.3993991334451e-06	Ependymal_1
ptprnb8	0.000408335715729332	-1.56440711649316	0.047	0.297	1	1.70836178371403e-06	-1.66309036527849	0.03	0.306	0.0737961039710948	0.000408335715729332	3.41672064892807e-06	Ependymal_1
sem111	1.77981712549206e-06	-1.66024985066283	0.349	0.558	0.0768827603698803	7.29007569770697e-06	-1.54005687553811	0.433	0.498	0.314909399913848	7.29007569770697e-06	3.55963108323511e-06	Ependymal_1
rpl7a6	1.79244119510168e-06	-0.979333540850973	0.93	0.811	0.0774280823048071	0.000126154376771418	-0.862618646897813	0.925	0.771	1	0.000126154376771418	3.58487917735791e-06	Ependymal_1
rpl105	2.06469154830892e-06	-0.967741371632679	0.837	0.794	0.0891884808123005	2.92849677523129e-05	-0.946880784272984	0.896	0.729	1	2.92849677523129e-05	4.12937883366665e-06	Ependymal_1
nptna12	0.000771248906677132	-1.4159813989905	0.023	0.256	1	2.16800359006329e-06	-1.85237598993953	0.03	0.302	0.093651251079964	0.000771248906677132	4.33600247988702e-06	Ependymal_1
rps215	2.20885094223217e-06	-0.846832789610201	0.907	0.839	0.0954157341516028	0.000309692678322156	-0.880649150136251	0.806	0.671	1	0.000309692678322156	4.41769700544184e-06	Ependymal_1
rps27.14	9.18078778459345e-05	-0.614359377310187	1	0.902	1	2.37631305753113e-06	-0.806769927016155	0.896	0.79	0.102649595146172	9.18078778459345e-05	4.75262046819851e-06	Ependymal_1
ENSAMXG000000143338	0.0178152972934206	-1.23728074947925	0.116	0.277	1	2.45314685650336e-06	-1.42005456777562	0.03	0.258	0.105968584760376	0.0178152972934206	4.90628769507722e-06	Ependymal_1
uqcrh12	6.10530503447388e-05	-1.44710552514751	0.186	0.419	1	2.4946080611167e-06	-1.6990840178899	0.179	0.393	0.107759584416058	6.10530503447388e-05	4.98920989916401e-06	Ependymal_1
atp6ap210	8.56800570946395e-05	-1.64314043261458	0.163	0.425	1	2.54249027701165e-06	-1.64320173047102	0.149	0.389	0.109827952496072	8.56800570946395e-05	5.08497408976649e-06	Ependymal_1
ENSAMXG0000000933511	0.000350193017893275	-1.31183958751211	0.07	0.283	1	2.6573278176183e-06	-1.4661712803448	0.015	0.281	0.114788589737658	0.000350193017893275	5.31464857384548e-06	Ependymal_1
bag37	0.000251668510589802	-2.19250888157538	0.302	0.458	1	2.65736168335546e-06	-2.21002177836772	0.403	0.507	0.114790052635906	0.000251668510589802	5.3147163051398e-06	Ependymal_1
rpl366	2.69785482293412e-06	-0.911539652155431	0.884	0.865	0.116539234786285	0.000421592722617722	-0.762109881902383	0.776	0.719	1	0.000421592722617722	5.39570236744761e-06	Ependymal_1
atp5mc3b11	2.70113795543349e-06	-1.40875504847403	0.535	0.602	0.116681056260861	1.59558076804086e-05	-1.29183167170385	0.597	0.534	0.689243024370612	1.59558076804086e-05	5.40226861472073e-06	Ependymal_1
serinc110	1.28166630549294e-05	-1.73657338060169	0.163	0.448	0.553641393983787	2.88450774600281e-06	-1.7689312746452	0.179	0.433	0.124602081104083	1.28166630549294e-05	5.76900717162067e-06	Ependymal_1
faub4	2.94765144152782e-06	-0.819766536293543	0.93	0.844	0.127329699319677	5.25203583633484e-05	-0.731075349553327	0.806	0.695	1	5.25203583633484e-05	5.89529419440662e-06	Ependymal_1
grinaa8	0.000523013741666692	-1.36280474207637	0.047	0.287	1	3.09029273197734e-06	-1.56261813829794	0.03	0.289	0.133491375143225	0.000523013741666692	6.18057591404551e-06	Ependymal_1
eef2a.112	0.000222492338080726	-1.05156923037997	0.744	0.654	1	3.40471518761265e-06	-1.21598184092624	0.761	0.623	0.147073481959304	0.000222492338080726	6.8094187831398e-06	Ependymal_1
ATP5IF110	1.94564891916762e-05	-1.45967422222822	0.535	0.602	0.840461963612835	3.44011333299418e-06	-1.54823245398773	0.433	0.515	0.14860257564535	1.94564891916762e-05	6.88021483160862e-06	Ependymal_1
jpt1a13	0.000272657751761907	-1.10585194145718	0.023	0.237	1	3.68033946647115e-06	-1.24527135521178	0	0.23	0.158979623933154	0.000272657751761907	7.36066538804371e-06	Ependymal_1
efhd113	0.000234960953306598	-1.49393189567113	0.047	0.294	1	3.90915671561635e-06	-1.47632127465201	0.045	0.279	0.16886384264448	0.000234960953306598	7.81829814972648e-06	Ependymal_1
pabpc1b3	9.04938725195448e-05	-1.02941550257127	0.721	0.649	1	3.97586628336432e-06	-1.16662246390321	0.701	0.632	0.171745495842488	9.04938725195448e-05	7.95171675921592e-06	Ependymal_1
atp6v1h11	0.000143229258505624	-1.29096013804256	0.07	0.368	1	4.08653748284053e-06	-1.62274116266802	0.09	0.351	0.176526159646262	0.000143229258505624	8.17305826589246e-06	Ependymal_1
ENSAMXG000000144453	4.11285420570615e-06	-0.848089484551455	0.907	0.795	0.177662963123889	0.000593487949355507	-0.873488348688974	0.806	0.663	1	0.000593487949355507	8.2256914958426e-06	Ependymal_1
slc25a612	2.94384354065042e-05	-1.43311506936738	0.023	0.297	1	4.38954378234892e-06	-1.51632287613225	0.03	0.29	0.189615122766126	2.94384354065042e-05	8.77906829660323e-06	Ependymal_1
rhoab10	0.000121440999411105	-1.59472945014415	0.163	0.405	1	4.41087742933179e-06	-1.66859765430767	0.194	0.393	0.190536672314845	0.000121440999411105	8.82173540282389e-06	Ependymal_1
ppp2cb9	0.00133868854745001	-1.42216627038322	0.14	0.365	1	4.41549440315329e-06	-1.32095463189662	0.134	0.352	0.190736111733013	0.00133868854745001	8.83096930971576e-06	Ependymal_1
atp5po9	0.000278809575848364	-1.69959142815465	0.395	0.534	1	4.6641498538744e-06	-1.62962507670488	0.388	0.495	0.201477281237813	0.000278809575848364	9.32827795345496e-06	Ependymal_1
rpl356	5.07581374033522e-06	-0.843216050769191	0.977	0.896	0.219259926141261	1.14875978690015e-05	-0.876998406194027	0.836	0.748	0.496229765147257	1.14875978690015e-05	1.01516017167853e-05	Ependymal_1
bhlhe4013	5.11507281755895e-06	-2.09352371519938	0.302	0.526	0.220955800500094	0.000235962524555588	-1.95963018515697	0.179	0.35	1	0.000235962524555588	1.0230119471148e-05	Ependymal_1
fosb9	1.99584103506669e-05	-2.31903174688445	0.349	0.577	0.86214345191776	5.15801857635614e-06	-1.80324284792853	0.522	0.543	0.222810928442856	1.99584103506669e-05	1.03160105475566e-05	Ependymal_1
fam49al11	0.00036870843511171	-1.2809572860884	0.023	0.267	1	5.24340449680011e-06	-1.44160970085344	0.015	0.271	0.226499344048274	0.00036870843511171	1.04867815003095e-05	Ependymal_1
ndrg3b11	0.000257079320395687	-1.3964721261299	0.07	0.292	1	5.24340786798353e-06	-1.38619443649689	0.015	0.246	0.226499489673285	0.000257079320395687	1.0486788242641e-05	Ependymal_1
ENSAMXG0000000936711	0.00711521299119239	-1.09551503515347	0.07	0.231	1	5.67961620813717e-06	-1.36192600761185	0	0.236	0.245342381342901	0.00711521299119239	1.13592001582341e-05	Ependymal_1
syt411	0.00015928238890597	-1.44514963478827	0.023	0.283	1	6.32497851037487e-06	-1.55306796769517	0	0.276	0.273220096712663	0.00015928238890597	1.26499170153966e-05	Ependymal_1
hsc708	0.000917867339094634	-1.67949342035928	0.116	0.343	1	6.55229072715013e-06	-1.89811438563699	0.075	0.326	0.283039302540704	0.000917867339094634	1.31045385217865e-05	Ependymal_1
seta7	0.000600196054823412	-1.22695506089235	0.209	0.364	1	6.89223383455227e-06	-1.25799391531976	0.149	0.362	0.297723824951154	0.000600196054823412	1.37844201662173e-05	Ependymal_1
eef1a1b12	0.000144221531177112	-1.33480530065679	0	0.268	1	7.05686862978098e-06	-1.43897367416457	0.045	0.282	0.304835554200649	0.000144221531177112	1.41136874601671e-05	Ependymal_1
ap2m1b11	0.000419948081618374	-1.27277862534762	0.07	0.295	1	7.11356780470586e-06	-1.47675534276309	0.075	0.316	0.307284788459879	0.000419948081618374	1.42270850065648e-05	Ependymal_1
rps54	7.14279720878175e-06	-1.05531887951124	0.86	0.776	0.308547411027745	0.000422728353442136	-1.01894596158214	0.821	0.687	1	0.000422728353442136	1.42855433980115e-05	Ependymal_1
ENSAMXG0000000856212	0.00308816689374348	-1.72165182164885	0.047	0.251	1	7.17984542973935e-06	-1.97412979195095	0.075	0.3	0.310147783028451	0.00308816689374348	1.43596393092983e-05	Ependymal_1
clstn311	6.15734286488619e-05	-1.40889580721114	0.023	0.275	1	7.32984725497949e-06	-1.49269222512387	0.015	0.271	0.316627411873349	6.15734286488619e-05	1.46596407832982e-05	Ependymal_1
ckmt113	0.00679144275150266	-1.28493897491059	0.07	0.259	1	7.615171770137e-06	-1.37884656404525	0.03	0.268	0.328952574954608	0.00679144275150266	1.52302855494329e-05	Ependymal_1
rplp2l5	8.55542510878653e-05	-0.789724234457528	0.953	0.848	1	8.59348811185308e-06	-0.80335708643617	0.836	0.715	0.371212905967718	8.55542510878653e-05	1.71869023756683e-05	Ependymal_1
basp112	0.000666641256597404	-1.17113625133303	0.023	0.227	1	8.71791074792328e-06	-1.31893883191276	0	0.237	0.376587590578042	0.000666641256597404	1.74357454938787e-05	Ependymal_1
ENSAMXG0000002024912	3.026294452899e-05	-1.81607196963515	0.279	0.51	1	8.82211729157422e-06	-1.68397660673764	0.403	0.512	0.381089000644132	3.026294452899e-05	1.76441567533949e-05	Ependymal_1
ENSAMXG000000158276	8.84677340974788e-06	-1.38796940986068	0.721	0.67	0.382154070980879	0.000129527041886665	-1.46275546613046	0.716	0.593	1	0.000129527041886665	1.7693468554096e-05	Ependymal_1
rpl305	1.14401286042309e-05	-0.892169338864018	0.86	0.789	0.494179235316963	9.48794974180351e-06	-0.958955043703508	0.731	0.652	0.409850964996686	1.14401286042309e-05	1.89758094624167e-05	Ependymal_1
rpsa5	1.00812868531829e-05	-0.909328556264859	0.907	0.787	0.435481348196941	0.000453523454348156	-0.933100897693134	0.925	0.779	1	0.000453523454348156	2.01624720740212e-05	Ependymal_1
ENSAMXG0000001865110	0.001317909775904	-1.41590767251098	0.209	0.412	1	1.0113560265321e-05	-1.56756199221121	0.224	0.398	0.436875462781069	0.001317909775904	2.02270182465407e-05	Ependymal_1
dnajc5aa12	1.01682381390157e-05	-1.55833775900293	0	0.322	0.439237382891061	5.41842115012691e-05	-1.32073183496719	0.045	0.261	1	5.41842115012691e-05	2.03363728849645e-05	Ependymal_1
atpv0e211	0.000187901776912076	-1.32655100516842	0.023	0.28	1	1.02141418511306e-05	-1.37679051606857	0.015	0.26	0.441220285543287	0.000187901776912076	2.04281793735674e-05	Ependymal_1
ENSAMXG000000054859	0.00122207816330012	-0.278609020584424	0.721	0.296	1	1.02635648265308e-05	-0.535716696896439	0.851	0.314	0.443355209811652	0.00122207816330012	2.05270243122987e-05	Ependymal_1
rps8a6	1.40431523478623e-05	-0.900030880069912	0.907	0.791	0.606622051970607	1.04956849876095e-05	-0.974485164563579	0.881	0.725	0.453382104409768	1.40431523478623e-05	2.09912598158157e-05	Ependymal_1
spryd7a13	1.06252340646615e-05	-1.39977535818836	0.023	0.307	0.458978235891185	8.13422919412939e-05	-1.44540406449358	0.149	0.335	1	8.13422919412939e-05	2.12503552337242e-05	Ependymal_1
TIMP35	6.69980598424498e-05	-0.2812887606293	0.256	0.079	1	1.10093318676899e-05	-0.32887162487745	0.284	0.086	0.4755701086886	6.69980598424498e-05	2.20185425299916e-05	Ependymal_1
napgb11	0.00110599635779415	-1.18325416765006	0.023	0.245	1	1.14007785030906e-05	-1.26405662978071	0.015	0.234	0.492479428998005	0.00110599635779415	2.28014270284308e-05	Ependymal_1
ahsa1b4	0.000109650195111945	-1.68134102633703	0.07	0.373	1	1.15809960310518e-05	-1.56165211806876	0.104	0.308	0.500264285553343	0.000109650195111945	2.31618579426344e-05	Ependymal_1
PIM39	0.0928639043099984	-0.546311967988297	0.233	0.133	1	1.17335500617046e-05	-0.268318753591991	0.373	0.122	0.506854162015452	0.0928639043099984	2.34669624472121e-05	Ependymal_1
nova211	0.000207989314240666	-1.35814943061071	0	0.263	1	1.1980533050613e-05	-1.29244542035198	0	0.231	0.517523086187329	0.000207989314240666	2.39609225680538e-05	Ependymal_1
grin1b11	0.000578610242593548	-1.2843484136922	0.023	0.237	1	1.27209068464713e-05	-1.4419913159072	0.015	0.244	0.549505013047019	0.000578610242593548	2.54416518714715e-05	Ependymal_1
rpl69	1.32011866565618e-05	-1.01202772198702	0.953	0.782	0.570251660003499	0.000231089356832709	-1.07060380014663	0.851	0.71	1	0.000231089356832709	2.64021990417944e-05	Ependymal_1
csdc2a11	0.00380334870133845	-1.13439303550987	0.047	0.243	1	1.41889620538198e-05	-1.27431286743903	0.015	0.239	0.612920593838852	0.00380334870133845	2.83777227809954e-05	Ependymal_1
HSPA1L4	0.000137175939542363	-1.89354538898433	0.093	0.389	1	1.45546469992124e-05	-1.73335851458103	0.09	0.303	0.628717086424978	0.000137175939542363	2.91090821606756e-05	Ependymal_1
fscn1a9	0.000612976329364016	-1.30032247493248	0.047	0.28	1	1.50977752028381e-05	-1.36335982110306	0.06	0.274	0.652178595436999	0.000612976329364016	3.01953224628602e-05	Ependymal_1
prdx25	0.0531438218482772	-1.03363911152319	0.256	0.302	1	1.52625904996149e-05	-1.37463399212111	0.134	0.321	0.659298121811863	0.0531438218482772	3.0524948052561e-05	Ependymal_1
ldha11	0.00138968060052787	-1.35293377035683	0.047	0.264	1	1.58211295226098e-05	-1.4646330006942	0.015	0.242	0.683425331988175	0.00138968060052787	3.16420087370802e-05	Ependymal_1
cpne211	0.000396361196531708	-1.35583642008007	0	0.224	1	1.5979240582089e-05	-1.51199127350319	0.015	0.245	0.6902552554245	0.000396361196531708	3.19582258280485e-05	Ependymal_1
tmsb211	0.000603322523267225	-1.37257887236067	0	0.239	1	1.64161706098752e-05	-1.39621934897167	0	0.219	0.709129321834781	0.000603322523267225	3.2832071729093e-05	Ependymal_1
si:dkey-261i16.512	0.00435861333514442	-1.46271248509441	0.047	0.246	1	1.64161814242119e-05	-1.52832323852985	0	0.237	0.709129788981683	0.00435861333514442	3.28320933574113e-05	Ependymal_1
elmo110	0.00127852407094736	-1.11902833247823	0	0.211	1	1.64162030529024e-05	-1.22387321002247	0	0.201	0.709130723276226	0.00127852407094736	3.28321366140822e-05	Ependymal_1
rbm8a5	0.00064639081030374	-1.42053497260632	0.14	0.37	1	1.66551498811106e-05	-1.45085512057766	0.134	0.338	0.719452509414333	0.00064639081030374	3.33100223682036e-05	Ependymal_1
cox7b12	1.70394647143334e-05	-1.51049873121093	0.628	0.625	0.736053757265058	7.07487520081132e-05	-1.54511695624423	0.433	0.488	1	7.07487520081132e-05	3.4078639085309e-05	Ependymal_1
cirbpb6	1.766050857622e-05	-1.38456745437839	0.488	0.557	0.762880988966974	0.000110284702557028	-1.63520012662941	0.448	0.539	1	0.000110284702557028	3.53207052588768e-05	Ependymal_1
ENSAMXG0000001033012	3.97241515440281e-05	-1.39455461813275	0	0.268	1	1.8221806244754e-05	-1.37224471774719	0	0.244	0.787127364354639	3.97241515440281e-05	3.64432804552852e-05	Ependymal_1
arg210	4.29389460884856e-05	-1.63674280872548	0	0.288	1	2.02197146100608e-05	-1.59742666625762	0	0.234	0.873431012010797	4.29389460884856e-05	4.04390203832627e-05	Ependymal_1
mych13	0.0157146797435448	-0.790923832761581	0.279	0.119	1	2.04373376543535e-05	-0.722996956181596	0.418	0.15	0.882831674655107	0.0157146797435448	4.08742576239366e-05	Ependymal_1
ctnnb112	0.00137940848231113	-1.59710517348564	0.163	0.357	1	2.07094754806634e-05	-1.80037577610663	0.164	0.365	0.894587212338218	0.00137940848231113	4.14185220789521e-05	Ependymal_1
rab4112	2.07885197136904e-05	-1.44151705586357	0.023	0.325	0.898001686072282	2.17090513076848e-05	-1.51202686914833	0.104	0.327	0.937765889338062	2.17090513076848e-05	4.15766072648289e-05	Ependymal_1
atp5mea10	3.84978967277438e-05	-1.7734855321022	0.14	0.429	1	2.13025763450066e-05	-1.56683270189409	0.134	0.336	0.920207390375249	3.84978967277438e-05	4.26046988902542e-05	Ependymal_1
cox7a2a9	0.00014136948252677	-1.7399913633573	0.395	0.525	1	2.28428879437788e-05	-1.68359771030394	0.313	0.447	0.986744230507414	0.00014136948252677	4.5685254090028e-05	Ependymal_1
bsg12	2.43243236729504e-05	-1.10092241181346	0.791	0.633	1	0.00646328891870346	-1.16868106848341	0.672	0.518	1	0.00646328891870346	4.86480556731787e-05	Ependymal_1
rheb9	0.000252690716459553	-1.2224258220209	0.023	0.261	1	2.46661376946216e-05	-1.37056266565169	0.045	0.274	1	0.000252690716459553	4.93316669708943e-05	Ependymal_1
ENSAMXG0000001689511	0.00208760664228863	-1.44873031009273	0.023	0.231	1	2.48730194615924e-05	-1.51485785807735	0	0.22	1	0.00208760664228863	4.97454202560878e-05	Ependymal_1
nme2b.112	0.000891506044700499	-1.25585292498098	0.605	0.564	1	2.53772240132833e-05	-1.49262106074933	0.642	0.59	1	0.000891506044700499	5.0753804023068e-05	Ependymal_1
ENSAMXG000000016948	0.00289659978227082	-1.30493192968911	0.279	0.393	1	2.56913001987251e-05	-1.50532802641072	0.284	0.4	1	0.00289659978227082	5.13819403545443e-05	Ependymal_1
pkma9	0.000135467388010026	-1.36135038299771	0.047	0.307	1	2.63738283919688e-05	-1.41707394988292	0.09	0.303	1	0.000135467388010026	5.27469612051136e-05	Ependymal_1
tmsb4x7	2.75148698754034e-05	-1.84428373044054	0.209	0.471	1	0.162967151111695	-1.16075155419325	0.284	0.272	1	0.162967151111695	5.50289826827426e-05	Ependymal_1
atp6v1c1b11	0.0200861233907164	-0.923866302150737	0.116	0.234	1	3.3856560047415e-05	-1.23830037038026	0	0.227	1	0.0200861233907164	6.77119738281718e-05	Ependymal_1
fam107b10	3.47246433651875e-05	-1.67536859694894	0.047	0.324	1	0.000516629313217065	-1.32921862284946	0.045	0.195	1	0.000516629313217065	6.94480809295181e-05	Ependymal_1
sf3b65	3.49076875399399e-05	-1.34521396651519	0.233	0.455	1	0.0046723854881479	-1.36417255673935	0.269	0.4	1	0.0046723854881479	6.98141565332305e-05	Ependymal_1
ctss2.13	0.0816949988063023	-0.722047032877734	0.186	0.097	1	3.60551990343617e-05	-0.311098947309577	0.149	0.038	1	0.0816949988063023	7.2109098091346e-05	Ependymal_1
rpl10a6	3.62858310656643e-05	-0.72422412389474	0.814	0.741	1	0.000960802851080832	-0.912795225830226	0.881	0.643	1	0.000960802851080832	7.25703454697924e-05	Ependymal_1
elocb12	0.000221250401416806	-1.19192249495463	0.186	0.424	1	3.66819857291104e-05	-1.41202044867604	0.179	0.366	1	0.000221250401416806	7.33626258901438e-05	Ependymal_1
rps216	0.000160858403974446	-0.827161641181949	0.953	0.816	1	3.67254248339858e-05	-0.945550726752322	0.91	0.765	1	0.000160858403974446	7.34495009111425e-05	Ependymal_1
RPL384	3.7059001694535e-05	-0.619908745116819	0.86	0.796	1	0.00050764995845767	-0.781275916344721	0.716	0.608	1	0.00050764995845767	7.41166300194634e-05	Ependymal_1
stx1b11	0.000692851962808897	-1.13842024525342	0	0.213	1	3.73484922564573e-05	-1.24974501715108	0.015	0.224	1	0.000692851962808897	7.46955896030407e-05	Ependymal_1
ENSAMXG0000001903112	0.000396361389431569	-1.3690050575734	0	0.243	1	3.7498352041448e-05	-1.38506826078271	0	0.225	1	0.000396361389431569	7.49952979564901e-05	Ependymal_1
gabra111	0.000851355158031087	-1.04058918810776	0	0.175	1	3.7498472377685e-05	-1.13936803305489	0	0.174	1	0.000851355158031087	7.49955386199394e-05	Ependymal_1
ubp14	0.000193919077947179	-1.29186940419123	0.698	0.624	1	3.78374848465928e-05	-1.33791116760327	0.746	0.621	1	0.000193919077947179	7.5673538017926e-05	Ependymal_1
ENSAMXG000000030277	0.0250210649764226	-1.3476319532348	0.116	0.271	1	3.85524175494226e-05	-1.57845973384854	0.06	0.262	1	0.0250210649764226	7.71033488099463e-05	Ependymal_1
rps102	3.98916533677751e-05	-0.887724212973701	0.86	0.712	1	0.00631123838424452	-0.895099132590499	0.776	0.585	1	0.00631123838424452	7.97817153915418e-05	Ependymal_1
atp5l9	4.09575175177445e-05	-1.46373831521489	0.512	0.615	1	5.20582258499199e-05	-1.47480220793096	0.478	0.506	1	5.20582258499199e-05	8.19133575172479e-05	Ependymal_1
nudc7	9.98346625957726e-05	-1.47271224915265	0.14	0.358	1	4.11110187379778e-05	-1.48213956575128	0.09	0.309	1	9.98346625957726e-05	8.22203473600938e-05	Ependymal_1
camk2n211	0.0032160588953633	-1.11892284331264	0	0.164	1	4.15193597981479e-05	-1.39672130986641	0	0.204	1	0.0032160588953633	8.30369957390577e-05	Ependymal_1
stmn312	0.00284917924167281	-1.1842663506001	0.047	0.239	1	4.15194394859704e-05	-1.31407700568197	0	0.236	1	0.00284917924167281	8.30371551080856e-05	Ependymal_1
prelid3b7	0.708923234883619	-0.693925053422438	0.186	0.161	1	4.32386856279969e-05	-1.65684608362987	0.06	0.253	1	0.708923234883619	8.6475501672059e-05	Ependymal_1
ENSAMXG000000025179	0.00272267705051036	-1.37493053813395	0.721	0.629	1	4.35184890974474e-05	-1.3675761414426	0.836	0.636	1	0.00272267705051036	8.70350843360015e-05	Ependymal_1
sumo3a10	0.000443845842487329	-1.33488108506025	0.302	0.449	1	4.498243096187e-05	-1.67932233958393	0.254	0.451	1	0.000443845842487329	8.99628385046448e-05	Ependymal_1
rac3a12	0.000126033966773188	-1.35036785939043	0.023	0.28	1	4.5221037768493e-05	-1.42510048398158	0.06	0.289	1	0.000126033966773188	9.04400305947292e-05	Ependymal_1
sult4a111	0.000489478618298569	-1.2453376124906	0	0.244	1	4.59576003367085e-05	-1.28788043602729	0	0.23	1	0.000489478618298569	9.19130885723883e-05	Ependymal_1
nrxn1a11	9.94964522176719e-05	-1.38230971572599	0.023	0.264	1	4.61424264529567e-05	-1.32576418022842	0.015	0.228	1	9.94964522176719e-05	9.22827237823944e-05	Ependymal_1
ENSAMXG0000001617611	0.00127558894673225	-1.69291135529635	0.023	0.252	1	4.61424807103505e-05	-1.67497299578692	0.015	0.23	1	0.00127558894673225	9.22828322921751e-05	Ependymal_1
tppp212	0.00435861333514442	-1.65307294019661	0.047	0.238	1	4.65968764933042e-05	-1.55594461310709	0.03	0.22	1	0.00435861333514442	9.31915817177094e-05	Ependymal_1
ENSAMXG000000199829	0.246075671664615	-0.985122699906755	0.14	0.173	1	4.68672230961052e-05	-0.567015123758297	0.313	0.111	1	0.246075671664615	9.37322496556097e-05	Ependymal_1
hist2h2l10	0.0629586894178693	-0.82727072243052	0.116	0.187	1	4.81591282343816e-05	-1.1099547491023	0.03	0.19	1	0.0629586894178693	9.6315937167131e-05	Ependymal_1
ube2na12	0.00737886225671992	-1.28518270453249	0.186	0.338	1	4.83398741469981e-05	-1.44361835764742	0.104	0.338	1	0.00737886225671992	9.66774115505636e-05	Ependymal_1
elavl413	0.00167017745837025	-1.2165308654485	0	0.19	1	5.08548661482349e-05	-1.31603336036995	0	0.199	1	0.00167017745837025	0.000101707146079059	Ependymal_1
ENSAMXG000000067739	0.00525384646560889	-1.26629371521007	0.14	0.299	1	5.09794048592607e-05	-1.51809259122255	0.104	0.327	1	0.00525384646560889	0.000101956210818802	Ependymal_1
rpl127	5.40932110651827e-05	-1.03433581815224	0.767	0.698	1	5.80974886331443e-05	-1.05248418822806	0.761	0.6	1	5.80974886331443e-05	0.000108183496054882	Ependymal_1
cox6b19	0.99296547112441	-0.8211125858428	0.233	0.199	1	5.69336766026701e-05	-1.29482008960799	0.015	0.211	1	0.99296547112441	0.000113864111761809	Ependymal_1
ssr46	0.339199571641513	-0.388491276227214	0.395	0.219	1	5.78334457461368e-05	-0.322082455339282	0.463	0.162	1	0.339199571641513	0.000115663546784827	Ependymal_1
chd59	0.000240409331942123	-1.29500832325964	0	0.249	1	5.78707129518855e-05	-1.19990770701532	0.03	0.214	1	0.000240409331942123	0.000115738076884353	Ependymal_1
prdx113	0.0119486250725977	-2.53282497651412	0.163	0.324	1	5.93106340218136e-05	-2.76538781576326	0.149	0.35	1	0.0119486250725977	0.000118617750292319	Ependymal_1
eif5a5	5.95007402454428e-05	-0.808335840998757	0.791	0.715	1	0.000113764856580948	-0.858815447963684	0.836	0.686	1	0.000113764856580948	0.000118997940152796	Ependymal_1
tmem3513	0.00152177169322461	-1.40603221995107	0.14	0.327	1	6.61739308963816e-05	-1.47317956798602	0.179	0.345	1	0.00152177169322461	0.000132343482803633	Ependymal_1
fkbp1ab11	0.000106343003510908	-2.0414659799408	0.186	0.418	1	6.69126623397115e-05	-2.08973434654682	0.164	0.377	1	0.000106343003510908	0.000133820847375042	Ependymal_1
ENSAMXG000000019085	6.87206037058359e-05	-0.838094182190157	0.93	0.754	1	0.000399694261788653	-1.07658060938892	0.806	0.592	1	0.000399694261788653	0.000137436484890298	Ependymal_1
pax2a	0.0615027617587086	-0.339360122290542	0.256	0.115	1	6.9053501857354e-05	-0.275303654538519	0.299	0.098	1	0.0615027617587086	0.000138102235328589	Ependymal_1
map7d2b12	0.00119533309440877	-1.14406120228725	0	0.219	1	7.0159102154039e-05	-1.1361947562146	0.015	0.2	1	0.00119533309440877	0.000140313282008463	Ependymal_1
atf211	7.38833218769326e-05	-1.49442486360057	0.093	0.359	1	0.000258722112930963	-1.40261191584625	0.164	0.334	1	0.000258722112930963	0.000147761185008614	Ependymal_1
vdac19	0.000681680771684408	-1.3534349793018	0.209	0.372	1	7.52504653664783e-05	-1.46390681827065	0.224	0.387	1	0.000681680771684408	0.000150495268100419	Ependymal_1
si:ch211-195b15.811	0.000200845885297694	-1.50018939091169	0.023	0.266	1	7.5826123886129e-05	-1.42551508091043	0.045	0.234	1	0.000200845885297694	0.000151646498171195	Ependymal_1
gad1b11	0.004437216054049	-1.59049348841983	0.023	0.176	1	7.60220738687517e-05	-1.56735141816154	0	0.177	1	0.004437216054049	0.000152038368381788	Ependymal_1
nptxrb12	0.0076750352376441	-0.940366855507383	0.023	0.171	1	7.6022121588967e-05	-1.17884162909761	0	0.191	1	0.0076750352376441	0.000152038463814963	Ependymal_1
ENSAMXG0000001115612	7.95429555217511e-05	-2.04897951168882	0.233	0.464	1	0.00204502483396706	-1.97612253038522	0.478	0.454	1	0.00204502483396706	0.000159079583961729	Ependymal_1
ldhba10	0.000618923067350806	-1.26198866862243	0.535	0.548	1	8.34308495015533e-05	-1.46242152284019	0.522	0.53	1	0.000618923067350806	0.000166854738296458	Ependymal_1
ENSAMXG0000001802212	0.00178472771126475	-1.01086515750611	0	0.197	1	8.39986389637152e-05	-1.16180649294185	0	0.201	1	0.00178472771126475	0.000167990222156083	Ependymal_1
zgc:10184011	0.0013672461012898	-0.922841256076696	0	0.164	1	8.39986915263962e-05	-1.1318234480093	0	0.184	1	0.0013672461012898	0.000167990327272614	Ependymal_1
psd3l11	0.000313517745241302	-1.54271323354176	0.047	0.308	1	9.45898107355971e-05	-1.63734956423634	0.104	0.298	1	0.000313517745241302	0.000189170674238899	Ependymal_1
fosaa12	0.0311337443424438	-0.858334922606764	0.023	0.136	1	9.57485506146825e-05	-1.2064740923144	0.015	0.183	1	0.0311337443424438	0.00019148793344442	Ependymal_1
jpt1b11	9.72217707598323e-05	-1.41078655285515	0.163	0.37	1	0.00220655859597206	-1.19196885631336	0.269	0.389	1	0.00220655859597206	0.000194434089446955	Ependymal_1
mfap3l1	0.906523749595451	-0.551916615263641	0.14	0.122	1	9.81556498632927e-05	-0.338363367956483	0.284	0.096	1	0.906523749595451	0.000196301665194985	Ependymal_1
hint18	0.00849192938934408	-1.36930704962473	0.349	0.425	1	9.92277019823958e-05	-1.39304504786498	0.194	0.359	1	0.00849192938934408	0.000198445557827951	Ependymal_1
nucks1b8	0.0118587479314957	-1.16355786232831	0.07	0.248	1	9.93344462331457e-05	-1.24452317744495	0.03	0.236	1	0.0118587479314957	0.000198659025134083	Ependymal_1
adh5	0.372481609983808	-0.41612366787032	0.186	0.106	1	9.97343879634323e-05	-0.31740724120051	0.269	0.094	1	0.372481609983808	0.000199458828978722	Ependymal_1
NAP1L110	0.000864287403870804	-1.10262816638356	0.093	0.302	1	0.000101386744968314	-1.36179243797465	0.09	0.271	1	0.000864287403870804	0.000202763210664572	Ependymal_1
syt1a11	0.00223794884549318	-1.27793988309727	0.023	0.217	1	0.000102461220195444	-1.11913034003541	0	0.167	1	0.00223794884549318	0.000204911942089245	Ependymal_1
spock211	0.00181542394428472	-1.07175949337833	0.023	0.194	1	0.000102461411351799	-1.20618483339021	0	0.194	1	0.00181542394428472	0.000204912324362781	Ependymal_1
ENSAMXG000000008335	0.00010698076425917	-1.49436754919173	0.302	0.477	1	0.000106602759791633	-1.6241453908558	0.254	0.414	1	0.00010698076425917	0.000213194155434872	Ependymal_1
SCD512	0.000343975431761642	-1.0788269889965	0	0.208	1	0.000106696678493848	-1.17033862411364	0.045	0.213	1	0.000343975431761642	0.000213381972806495	Ependymal_1
si:ch211-195b13.18	0.337964770937474	-0.575073454471464	0.465	0.267	1	0.000107244317494704	-0.401226230896555	0.463	0.169	1	0.337964770937474	0.000214477133645773	Ependymal_1
sat1a.212	0.00725242955931853	-1.20155929885891	0.488	0.215	1	0.000107980564254348	-0.907999844959811	0.612	0.237	1	0.00725242955931853	0.000215949468706439	Ependymal_1
si:ch1073-126c3.21	0.00254820611433149	-0.470871166458203	0.163	0.046	1	0.000108711543282701	-0.361655057837604	0.119	0.026	1	0.00254820611433149	0.000217411268365758	Ependymal_1
rpl49	0.000113750324961085	-1.19164737812214	0.698	0.595	1	0.108431889315349	-1.12079210199049	0.731	0.532	1	0.108431889315349	0.000227487710785741	Ependymal_1
hmgn311	0.000116539356228448	-1.51620032464601	0.186	0.378	1	0.00147566610443243	-1.29191627834736	0.254	0.375	1	0.00147566610443243	0.000233065131035346	Ependymal_1
ttyh3a11	0.00208102817374847	-1.31177414265216	0.093	0.288	1	0.00012053775165641	-1.31154053647779	0.045	0.255	1	0.00208102817374847	0.000241060973963245	Ependymal_1
rps144	0.000120770353639118	-0.771408051241194	0.884	0.75	1	0.00422730563186072	-0.833516701191964	0.806	0.611	1	0.00422730563186072	0.000241526121799918	Ependymal_1
npc28	0.365355140463922	-1.4893071939432	0.581	0.349	1	0.000127504763718455	-0.984009554185312	0.567	0.239	1	0.365355140463922	0.00025499326997214	Ependymal_1
nudt148	0.0052620777188683	-1.07029758430164	0.07	0.23	1	0.000130183424594891	-1.21982362046386	0.045	0.231	1	0.0052620777188683	0.000260349901465743	Ependymal_1
acbd712	0.980001503195982	-0.671252777412272	0.349	0.248	1	0.000142002740390507	-1.45302769942458	0.09	0.268	1	0.980001503195982	0.000283985316002736	Ependymal_1
atp2b1a10	0.000220277494570404	-1.53139766859283	0.023	0.292	1	0.000144317969409828	-1.31530130789071	0.015	0.212	1	0.000220277494570404	0.000288615111143361	Ependymal_1
rpl157	0.000149612790228705	-0.793491901859196	0.837	0.704	1	0.0106572939292919	-1.00178210088007	0.836	0.617	1	0.0106572939292919	0.000299203196470409	Ependymal_1
mibp210	0.000151722360975576	-1.4760781660009	0.163	0.358	1	0.0170289610094759	-1.28251853596738	0.194	0.286	1	0.0170289610094759	0.000303421702276331	Ependymal_1
eno1b11	0.00264706290741489	-0.900471739976755	0	0.167	1	0.000151932330609717	-0.93548539124031	0	0.149	1	0.00264706290741489	0.00030384157778635	Ependymal_1
fscn1b10	0.0174293712492393	-0.776114683926089	0	0.136	1	0.000151932423942781	-1.0174598944162	0	0.168	1	0.0174293712492393	0.000303841764424117	Ependymal_1
si:ch211-153j24.311	0.00690452022611216	-0.922302651701917	0	0.146	1	0.000151932610609036	-1.13837220112568	0	0.163	1	0.00690452022611216	0.000303842137699906	Ependymal_1
mapre210	0.143724242572155	-1.01494905417472	0.233	0.305	1	0.000154803691654287	-1.42789679857247	0.119	0.318	1	0.143724242572155	0.000309583419125625	Ependymal_1
cnbpa6	0.000156005611434813	-1.2976277873917	0.326	0.494	1	0.0309876573738581	-1.35374624435034	0.448	0.466	1	0.0309876573738581	0.000311986885118827	Ependymal_1
gdi28	0.00521909843478609	-1.15000981388419	0.116	0.275	1	0.000157857003562544	-1.12084166589203	0.06	0.232	1	0.00521909843478609	0.000315689088291515	Ependymal_1
ncalda9	0.000396361003631914	-1.21535230953056	0	0.223	1	0.00016285394935204	-1.28817819815659	0.015	0.219	1	0.000396361003631914	0.000325681377295261	Ependymal_1
pitpnbl9	0.0185865722271951	-1.05601623170919	0.093	0.242	1	0.000166566819771663	-1.17247187270029	0.06	0.232	1	0.0185865722271951	0.000333105895037878	Ependymal_1
ENSAMXG0000000871210	0.0034305345248079	-0.976111166248752	0	0.183	1	0.000167506380527455	-1.0994769841465	0.03	0.194	1	0.0034305345248079	0.000334984702667393	Ependymal_1
atp1b3b12	0.0187712171946073	-0.87809416913251	0.023	0.158	1	0.000167506638217508	-1.18980697667705	0.03	0.21	1	0.0187712171946073	0.000334985217961169	Ependymal_1
dctn38	0.000175852424644907	-1.38907266683799	0.14	0.354	1	0.000992546013690318	-1.37406144337352	0.209	0.347	1	0.000992546013690318	0.000351673925214561	Ependymal_1
sdcbp13	0.00104422704615549	-1.03024638797756	0	0.195	1	0.000176858286802382	-1.15471659472106	0.015	0.202	1	0.00104422704615549	0.000353685294751152	Ependymal_1
necap110	0.00415523690502014	-0.986057229885437	0.047	0.209	1	0.000180316144869788	-1.17572201771201	0.06	0.232	1	0.00415523690502014	0.000360599775827476	Ependymal_1
slc16a9b8	0.00321606031680625	-1.07509789651875	0	0.171	1	0.000185945637374054	-1.27689449450353	0.03	0.191	1	0.00321606031680625	0.00037185669896805	Ependymal_1
rps255	0.000186091924856144	-0.706066954273654	0.953	0.77	1	0.00359920227973767	-0.822892099665631	0.791	0.601	1	0.00359920227973767	0.000372149219507792	Ependymal_1
laptm4a10	0.0234043823789075	-1.04714102247183	0.721	0.584	1	0.000187182169895758	-1.4562457388704	0.612	0.568	1	0.0234043823789075	0.000374329302626789	Ependymal_1
NDFIP211	0.000191038377471374	-1.54294010951445	0.14	0.388	1	0.00102245237483151	-1.42569483521966	0.224	0.354	1	0.00102245237483151	0.00038204025928108	Ependymal_1
ENSAMXG000000202804	0.000191113174270201	-0.906127153065208	0.814	0.681	1	0.0158567745255001	-0.946890775935824	0.716	0.562	1	0.0158567745255001	0.000382189824295023	Ependymal_1
pgk111	0.000196428681724293	-1.34646331252399	0.07	0.305	1	0.000385698379719479	-1.3386181250952	0.134	0.292	1	0.000385698379719479	0.000392818779221583	Ependymal_1
uqcrb9	0.00677487714364403	-1.38894836652295	0.488	0.508	1	0.000197137200874795	-1.43677470636848	0.343	0.423	1	0.00677487714364403	0.000394235538673621	Ependymal_1
arl311	0.0436295138289231	-1.23894012151449	0.209	0.304	1	0.000197281686184378	-1.44842029529234	0.119	0.3	1	0.0436295138289231	0.000394524452305052	Ependymal_1
rgs3a8	0.000343975937339507	-1.42302554599833	0	0.221	1	0.000199994800133032	-1.32865154273196	0.045	0.197	1	0.000343975937339507	0.000399949602345985	Ependymal_1
fam76b7	0.0160847408217315	-1.13636285263883	0.093	0.22	1	0.000200876952706068	-1.25839281776189	0.045	0.201	1	0.0160847408217315	0.000401713553862008	Ependymal_1
necab313	0.00832901452931798	-0.915338775140705	0	0.151	1	0.000203562367523344	-1.16539634757631	0	0.179	1	0.00832901452931798	0.000407083297409216	Ependymal_1
stip18	0.0345492636074637	-0.955165038459067	0.07	0.184	1	0.00021750343275339	-0.963368301698378	0.015	0.144	1	0.0345492636074637	0.000434959557763521	Ependymal_1
ywhae18	0.000433315338051927	-1.485257325167	0.326	0.449	1	0.000218421777928181	-1.40295990950692	0.149	0.321	1	0.000433315338051927	0.000436795847783288	Ependymal_1
zgc:564937	0.00183432251702047	-1.98205637322114	0.395	0.463	1	0.000218756901288713	-2.14340430585265	0.299	0.416	1	0.00183432251702047	0.000437465947995565	Ependymal_1
rbx15	0.00622419568847175	-1.09438389519182	0.14	0.294	1	0.000223532420411766	-1.17512329018416	0.09	0.24	1	0.00622419568847175	0.000447014874080558	Ependymal_1
ENSAMXG0000001114013	0.00217530203805584	-1.04771753926445	0	0.191	1	0.000224289522111874	-1.02238540811958	0	0.171	1	0.00217530203805584	0.000448528738434019	Ependymal_1
galnt1611	0.0267805414804858	-0.974667974063548	0.047	0.187	1	0.000224289522111874	-1.06643104083005	0	0.176	1	0.0267805414804858	0.000448528738434019	Ependymal_1
csde14	0.000229852795809414	-1.42261076648957	0.163	0.366	1	0.00042129413375844	-1.35650592679575	0.164	0.319	1	0.00042129413375844	0.000459652759311087	Ependymal_1
tpi1b10	0.0061423545081304	-1.0153741893064	0.116	0.291	1	0.000236537596739726	-1.3534220093375	0.104	0.294	1	0.0061423545081304	0.000473019243444781	Ependymal_1
appb8	0.00339569335758582	-1.30478904663425	0.14	0.307	1	0.000239890059479147	-1.37652251210252	0.149	0.302	1	0.00339569335758582	0.000479722571717658	Ependymal_1
GRIK212	0.000240409451731233	-1.42910996284279	0	0.242	1	0.000293887719434426	-1.16473645577847	0.015	0.185	1	0.000293887719434426	0.000480761106757985	Ependymal_1
ywhaba11	0.0059679365016749	-1.00699307186711	0.07	0.231	1	0.000245107071669447	-1.10876957737004	0.015	0.208	1	0.0059679365016749	0.000490154065862312	Ependymal_1
vat1l12	0.00390138268280021	-0.86880641267126	0	0.142	1	0.000247060380656251	-1.09708612566898	0	0.166	1	0.00390138268280021	0.000494059722480813	Ependymal_1
dkk3a10	0.0120755479667518	-0.802819542192207	0	0.143	1	0.000247060380656251	-0.899695763918024	0	0.141	1	0.0120755479667518	0.000494059722480813	Ependymal_1
ssr24	0.067195765983536	-0.446456780656567	0.558	0.236	1	0.000257934327690567	-0.504359929146835	0.403	0.192	1	0.067195765983536	0.000515802125263734	Ependymal_1
ENSAMXG000000129856	0.000451608874183452	-0.849346263553836	0.977	0.799	1	0.000262897584289751	-0.878015175735978	0.791	0.651	1	0.000451608874183452	0.000525726053439677	Ependymal_1
atp6v1b211	0.0312021316879163	-0.933279979613361	0.047	0.193	1	0.000272070590482201	-1.15018549773389	0	0.174	1	0.0312021316879163	0.000544067158558197	Ependymal_1
btg17	0.00426072431917434	-1.3460490288634	0.302	0.406	1	0.000296357598194764	-1.58412755720903	0.209	0.352	1	0.00426072431917434	0.00059262736856352	Ependymal_1
plcxd313	0.00208760499169933	-1.18881356932743	0.023	0.205	1	0.000299532618251215	-1.30349686049404	0	0.203	1	0.00208760499169933	0.000598975516713033	Ependymal_1
fundc19	0.00301448087219429	-0.898653726824617	0	0.175	1	0.000299532978668914	-0.988141858811169	0	0.165	1	0.00301448087219429	0.000598976237332518	Ependymal_1
atp6v1d12	0.0115444685349083	-1.23076533628438	0.186	0.325	1	0.000306058785463931	-1.43677722093678	0.119	0.316	1	0.0115444685349083	0.000612023898947702	Ependymal_1
tsc22d19	0.00483953988918515	-1.34423158435896	0.116	0.289	1	0.000310027411271771	-1.3996444373286	0.104	0.257	1	0.00483953988918515	0.000619958705547803	Ependymal_1
stxbp1a12	0.000851353958797554	-1.06785548613336	0	0.194	1	0.000329680675345574	-1.00310226761957	0	0.165	1	0.000851353958797554	0.000659252661343453	Ependymal_1
prrt19	0.00264706408747318	-1.15766481824011	0	0.212	1	0.000329680675345574	-1.15858519544595	0	0.188	1	0.00264706408747318	0.000659252661343453	Ependymal_1
ppp1cb (1 of many).111	0.00466127541392401	-0.983433866224589	0.047	0.221	1	0.000341425315753996	-1.20796184068262	0.075	0.243	1	0.00466127541392401	0.000682734060261755	Ependymal_1
elof17	0.000354759638747602	-1.3472878976804	0.233	0.446	1	0.00184446990969053	-1.26274507113571	0.418	0.424	1	0.00184446990969053	0.00070939342309392	Ependymal_1
si:ch73-127m5.111	0.00190678015048096	-0.98750764423819	0	0.18	1	0.000362767486804373	-1.054024040129	0	0.165	1	0.00190678015048096	0.000725403373359263	Ependymal_1
add3b12	0.00119533419937423	-1.31534593107101	0	0.194	1	0.000362767920786788	-1.38565076387744	0	0.177	1	0.00119533419937423	0.000725404241009223	Ependymal_1
ndfip1l9	0.000368549671386283	-1.43396139967031	0.14	0.377	1	0.00841869122881339	-1.33236861286953	0.284	0.35	1	0.00841869122881339	0.000736963513912287	Ependymal_1
ENSAMXG0000001129710	0.000371378485221976	-1.46172310441412	0.326	0.479	1	0.00123916355193243	-1.57500408064729	0.254	0.402	1	0.00123916355193243	0.000742619048464667	Ependymal_1
prdx38	0.00037948023428471	-0.260794336715138	0.395	0.178	1	0.909943031631734	-0.678503340386905	0.224	0.177	1	0.909943031631734	0.000758816463321207	Ependymal_1
ENSAMXG0000001444811	0.00038567696552294	-1.18588333297398	0.023	0.253	1	0.00185816921631617	-1.10991893909059	0.015	0.154	1	0.00185816921631617	0.000771205184324144	Ependymal_1
fam219ab9	0.00056281860173755	-1.08240314240706	0	0.212	1	0.000394225957655196	-0.99758309683579	0.015	0.172	1	0.00056281860173755	0.000788296501204703	Ependymal_1
sept610	0.00282504959437674	-0.990297034491933	0	0.187	1	0.00039422616741153	-1.02254991737663	0.015	0.171	1	0.00282504959437674	0.000788296920551987	Ependymal_1
stmn1a11	0.00136945523063587	-1.53890395294791	0.023	0.213	1	0.000396070452823094	-1.57811165906698	0.015	0.198	1	0.00136945523063587	0.000791984033842588	Ependymal_1
b2ml12	0.0884957984050031	-0.87841188815232	1	0.687	1	0.000403059769012219	-1.00220529386939	1	0.562	1	0.0884957984050031	0.000805957080847041	Ependymal_1
rps34	0.0012742667145318	-0.773350685417379	0.953	0.753	1	0.000417433581252398	-0.946525576004374	0.836	0.688	1	0.0012742667145318	0.000834692911710039	Ependymal_1
slc35f111	0.015491268861821	-0.746499068478898	0.023	0.133	1	0.000438899308133078	-0.903626241554871	0	0.139	1	0.015491268861821	0.000877605983663476	Ependymal_1
NDUFB111	0.0796557476270175	-0.861310734269143	0.395	0.398	1	0.000439539398131662	-1.21232381305402	0.149	0.275	1	0.0796557476270175	0.000878885601380815	Ependymal_1
si:dkey-159f12.25	0.000446444516040479	-0.752312992586139	0.86	0.746	1	0.028539789017409	-0.887580526049392	0.851	0.621	1	0.028539789017409	0.000892689719375055	Ependymal_1
ndufs59	0.000450592922778159	-1.41180565874884	0.256	0.446	1	0.0065513694492599	-1.36454355394544	0.299	0.355	1	0.0065513694492599	0.000900982811574261	Ependymal_1
ccni5	0.000460558344161834	-1.03594583226835	0.651	0.616	1	0.00524542847400503	-1.12166337179936	0.657	0.535	1	0.00524542847400503	0.000920904574335291	Ependymal_1
yjefn312	0.00085135475828645	-1.18303500590313	0	0.21	1	0.000463828581797573	-1.23756610168103	0.045	0.21	1	0.00085135475828645	0.000927442026641854	Ependymal_1
ndufa29	0.000952689485513689	-1.28828317420788	0.349	0.445	1	0.000469079005434632	-1.41245049067159	0.224	0.362	1	0.000952689485513689	0.000937937975755925	Ependymal_1
olfm1a10	0.00921956830235772	-1.0148473537594	0.023	0.162	1	0.000482576953988195	-1.05436255207672	0	0.15	1	0.00921956830235772	0.000964921027459868	Ependymal_1
cadm412	0.00190678101314172	-1.14137191328912	0	0.195	1	0.00048257724018611	-1.26314712733754	0	0.199	1	0.00190678101314172	0.000964921599579474	Ependymal_1
ube2al4	0.00443955044082226	-1.14143335488439	0.093	0.25	1	0.000483611128239979	-1.21058218878916	0.09	0.243	1	0.00443955044082226	0.000966988376756601	Ependymal_1
zgc:566767	0.0039263493656523	-1.1732286114378	0.558	0.554	1	0.000486929837032915	-1.3005593849812	0.433	0.481	1	0.0039263493656523	0.000973622573399637	Ependymal_1
rpl274	0.000488358135965213	-1.02248310087157	0.721	0.658	1	0.241198149768855	-0.798840215810753	0.776	0.522	1	0.241198149768855	0.000976477778261463	Ependymal_1
aplp112	0.000489479325895159	-1.24715725879401	0	0.225	1	0.00063763527330365	-1.07884327819231	0.03	0.184	1	0.00063763527330365	0.00097871906177984	Ependymal_1
rpl298	0.000496500918168117	-0.900847842305958	0.837	0.744	1	0.00995689864621444	-0.644732044417022	0.627	0.57	1	0.00995689864621444	0.000992755323174493	Ependymal_1
ndufs410	0.00468995655041324	-1.19312384571489	0.209	0.34	1	0.00052401135156038	-1.23993526807097	0.149	0.281	1	0.00468995655041324	0.0010477481152242	Ependymal_1
plekhb26	0.0112137310531748	-0.983801836809238	0.023	0.183	1	0.000527079375115471	-1.28116894480833	0.06	0.238	1	0.0112137310531748	0.00105388093756327	Ependymal_1
gpx1a10	0.833767444683658	-0.908369003581573	0.186	0.161	1	0.000528087930174095	-0.360981231151111	0.299	0.1	1	0.833767444683658	0.00105589698348619	Ependymal_1
nrxn3a12	0.00282504833860361	-1.09346973019604	0	0.157	1	0.000530468981760375	-0.992591143453747	0	0.135	1	0.00282504833860361	0.00106065656618014	Ependymal_1
epb41a8	0.00620351802235669	-0.972089480029474	0.023	0.169	1	0.000530468981760375	-0.891004175306997	0	0.125	1	0.00620351802235669	0.00106065656618014	Ependymal_1
cnp7	0.0041670334831074	-1.03174572399924	0.023	0.171	1	0.000530469295478715	-1.17572667450071	0	0.157	1	0.0041670334831074	0.00106065719328398	Ependymal_1
ncam211	0.0174293784637253	-0.805467025199997	0	0.13	1	0.000530469295478715	-0.902023819494192	0	0.136	1	0.0174293784637253	0.00106065719328398	Ependymal_1
ndufa611	0.0264186737655166	-1.28867907464505	0.279	0.38	1	0.000542232225437021	-1.34144504929468	0.164	0.319	1	0.0264186737655166	0.00108417043508774	Ependymal_1
clta8	0.000561005777207243	-1.2476181928593	0.163	0.36	1	0.00205549195778127	-1.41798107044299	0.164	0.308	1	0.00205549195778127	0.00112169682693243	Ependymal_1
ENSAMXG0000000717610	0.000562819410037559	-1.04793628729767	0	0.213	1	0.015868492872259	-0.953677395753599	0.06	0.191	1	0.015868492872259	0.0011253220543868	Ependymal_1
acsl4a8	0.000564913239796966	-1.31798535683643	0.047	0.284	1	0.00106181337928695	-1.34582402258338	0.134	0.279	1	0.00106181337928695	0.00112950735262544	Ependymal_1
atp5pf10	0.000566026234461301	-1.48860869471445	0.395	0.474	1	0.0345318316718248	-1.19642002945807	0.358	0.359	1	0.0345318316718248	0.0011317320832245	Ependymal_1
UQCRFS19	0.00445129158282162	-1.19797735516205	0.256	0.364	1	0.000566758068969637	-1.36486813159601	0.254	0.35	1	0.00445129158282162	0.00113319492323053	Ependymal_1
plk2b9	0.00648416337166751	-0.930337426639706	0	0.149	1	0.000582968651707858	-1.04262253313824	0	0.155	1	0.00648416337166751	0.00116559745096684	Ependymal_1
slc6a1a12	0.00886389900472865	-0.761857185639792	0	0.127	1	0.000582968995514835	-0.809945075056573	0	0.121	1	0.00886389900472865	0.00116559813817994	Ependymal_1
dbi8	0.00104842184989612	-1.01072037825219	0.209	0.36	1	0.000590610401747446	-1.41548727222847	0.299	0.381	1	0.00104842184989612	0.00118087198284824	Ependymal_1
pcsk210	0.000603322235384143	-1.39407455407063	0	0.232	1	0.00153631997769261	-1.07518063007857	0.015	0.147	1	0.00153631997769261	0.00120628047304858	Ependymal_1
rap1b7	0.00061448171653699	-1.52944875501548	0.163	0.383	1	0.0089607477624916	-1.41505780630182	0.194	0.293	1	0.0089607477624916	0.00122858584529402	Ependymal_1
zgc:1715667	0.0151325486972395	-0.812729752035542	0.023	0.17	1	0.000632112515217702	-1.19001554039733	0.045	0.22	1	0.0151325486972395	0.00126382546420351	Ependymal_1
cct36	0.00370060439690857	-1.06471710977906	0.093	0.254	1	0.000632934746289198	-1.16232187446758	0.075	0.226	1	0.00370060439690857	0.00126546888618534	Ependymal_1
atcaya10	0.0094318271796132	-0.852582085986134	0	0.157	1	0.000640506911769161	-0.921203372692731	0	0.146	1	0.0094318271796132	0.0012806035744343	Ependymal_1
chmp5a11	0.615958951581013	-0.445448936844803	0.07	0.102	1	0.000640506911769161	-0.90356072793483	0	0.154	1	0.615958951581013	0.0012806035744343	Ependymal_1
dpy306	0.22363107263466	-0.862503860126842	0.163	0.206	1	0.000644651703905314	-0.928474205606901	0.015	0.154	1	0.22363107263466	0.00128888783199128	Ependymal_1
uqcrq8	0.000652941896177805	-1.26970739907803	0.372	0.484	1	0.00473621571420172	-1.21027178138617	0.313	0.358	1	0.00473621571420172	0.00130545745923583	Ependymal_1
tusc310	0.0246684852763557	-1.0252484220193	0.116	0.235	1	0.000654281678384096	-1.20632672756227	0.104	0.249	1	0.0246684852763557	0.00130813527225352	Ependymal_1
ostc5	0.0471440998635633	-0.470757578148202	0.372	0.176	1	0.000674016378753209	-0.443128674892774	0.373	0.154	1	0.0471440998635633	0.00134757845942759	Ependymal_1
fez112	0.000795014719424999	-1.15210918521997	0	0.22	1	0.000712259814472665	-1.20732632659923	0.045	0.222	1	0.000795014719424999	0.00142401231490202	Ependymal_1
dynlrb17	0.000722643316653751	-1.32331009287863	0.116	0.326	1	0.00223662560311625	-1.17074561773776	0.149	0.284	1	0.00223662560311625	0.0014447644199444	Ependymal_1
rplp26	0.000730125424149015	-0.602837086982498	0.93	0.834	1	0.0152434289700612	-0.500364781749253	0.836	0.683	1	0.0152434289700612	0.00145971776516304	Ependymal_1
EIF59	0.0154722192772618	-1.13696105968648	0.14	0.278	1	0.000738098424557717	-1.25259788237072	0.104	0.252	1	0.0154722192772618	0.0014756520598311	Ependymal_1
si:dkey-19e4.510	0.0337970746302948	-1.09199638503269	0.186	0.299	1	0.000752448088406577	-1.43189812108984	0.119	0.302	1	0.0337970746302948	0.00150432999868741	Ependymal_1
brinp19	0.00503595611448152	-0.85287025625704	0	0.143	1	0.000772616164414402	-1.01062452203111	0	0.157	1	0.00503595611448152	0.00154463539309129	Ependymal_1
slc6a1b12	0.00782532786442042	-1.3604934804954	0	0.152	1	0.00077261706825546	-1.37678087090901	0	0.15	1	0.00782532786442042	0.00154463719937676	Ependymal_1
ACYP16	0.0788249710575495	-0.533153610609404	0.023	0.105	1	0.000772617520176262	-0.811996897831598	0	0.135	1	0.0788249710575495	0.00154463810252004	Ependymal_1
AP3B29	0.0107419554504108	-0.957384017459569	0.047	0.194	1	0.000775565031062036	-1.01846851595766	0.03	0.179	1	0.0107419554504108	0.00155052856100667	Ependymal_1
syt11b11	0.000911503736405446	-1.07103552890086	0	0.194	1	0.000775565391986454	-1.12740443307371	0.03	0.191	1	0.000911503736405446	0.00155052928229566	Ependymal_1
rnd1b12	0.00203680596516663	-1.05166599833804	0	0.191	1	0.000790548327320615	-1.053996285625	0.015	0.179	1	0.00203680596516663	0.0015804716879834	Ependymal_1
nr4a37	0.000815433380677968	-1.67453029553926	0.047	0.28	1	0.222834992643966	-0.971062298086513	0.075	0.113	1	0.222834992643966	0.00163020182975761	Ependymal_1
ap2s111	0.018792489513125	-1.02538086752518	0.093	0.246	1	0.00083661682072798	-1.13604618671822	0.075	0.244	1	0.018792489513125	0.00167253371375124	Ependymal_1
tcp110	0.000843279831173485	-1.15754686081972	0.047	0.268	1	0.0201846253970073	-1.16531692141572	0.134	0.249	1	0.0201846253970073	0.00168584854147331	Ependymal_1
cyfip29	0.00542832626893749	-0.841793766506439	0.023	0.162	1	0.000848259518127671	-0.908671441069591	0	0.146	1	0.00542832626893749	0.00169579949204525	Ependymal_1
si:dkey-92j12.612	0.0235950659640897	-0.787928045622819	0	0.136	1	0.000848260507791012	-0.853881851979939	0	0.129	1	0.0235950659640897	0.00169580146969295	Ependymal_1
gpia10	0.00085165223153065	-1.30387611891146	0.07	0.299	1	0.00547970957499249	-1.29236633393272	0.224	0.314	1	0.00547970957499249	0.00170257915153783	Ependymal_1
pcbp23	0.000851654099003606	-1.17669510093317	0.07	0.267	1	0.00664721772355379	-0.916230591239462	0.149	0.249	1	0.00664721772355379	0.00170258288330286	Ependymal_1
tspan13b12	0.00217530399466398	-0.960226129111252	0	0.175	1	0.000863098649412646	-0.950698317379011	0.015	0.155	1	0.00217530399466398	0.00172545235954667	Ependymal_1
wsb19	0.079588282679323	-1.01372162375971	0.163	0.266	1	0.000882898413726259	-1.26338458876996	0.075	0.235	1	0.079588282679323	0.00176501731784356	Ependymal_1
ENSAMXG0000001081713	0.00203680688390609	-1.17984026809838	0	0.201	1	0.000931089119282526	-1.10493100536892	0	0.166	1	0.00203680688390609	0.00186131131161701	Ependymal_1
kif3a9	0.0148721623718562	-0.876239147583558	0.047	0.18	1	0.000962961102284776	-1.01877076151904	0.03	0.187	1	0.0148721623718562	0.00192499491048504	Ependymal_1
rpl235	0.00142730091826131	-0.727601106314335	0.977	0.788	1	0.000981835148224986	-0.878680384139055	0.791	0.651	1	0.00142730091826131	0.00196270629619168	Ependymal_1
id412	0.00232835668502073	-1.50943018856686	0.047	0.183	1	0.000982153000928168	-1.8742196125547	0.06	0.224	1	0.00232835668502073	0.0019633413773391	Ependymal_1
rpl13a5	0.000988760802119801	-0.714211664824374	0.93	0.718	1	0.00366454404866166	-0.857831149533157	0.836	0.6	1	0.00366454404866166	0.00197654395631579	Ependymal_1
vsnl1a12	0.00101003869032069	-1.55207946727686	0.07	0.297	1	0.0010535805484344	-1.88826937552721	0.149	0.297	1	0.0010535805484344	0.00201905720248543	Ependymal_1
grin1a (1 of many)11	0.00662989437807878	-1.13422215355975	0.023	0.19	1	0.00102177037220778	-1.08548825525102	0	0.155	1	0.00662989437807878	0.00204249672972203	Ependymal_1
kcnip1b10	0.0100347956807052	-0.761175738484392	0	0.127	1	0.00102177037220778	-0.823946560090729	0	0.124	1	0.0100347956807052	0.00204249672972203	Ependymal_1
PAIP2B10	0.00102477202770172	-1.29723585013511	0.093	0.303	1	0.0169210804015001	-1.07072396148861	0.134	0.235	1	0.0169210804015001	0.00204849389769468	Ependymal_1
hes613	0.00102951716326547	-1.94306748759592	0.023	0.222	1	0.00165710312705102	-1.81566114058571	0.075	0.222	1	0.00165710312705102	0.00205797442094149	Ependymal_1
sv2a11	0.00104422607481394	-1.3586351742338	0	0.205	1	0.004322749503801	-1.00493395672104	0.015	0.139	1	0.004322749503801	0.00208736174153257	Ependymal_1
r3hdm111	0.00104422656048464	-1.18519337807169	0	0.192	1	0.0030461135324422	-1.17299228127314	0.03	0.174	1	0.0030461135324422	0.00208736271185966	Ependymal_1
tox27	0.00104422704615549	-1.02064209307385	0	0.178	1	0.00370186173731136	-1.12848258925797	0.03	0.179	1	0.00370186173731136	0.00208736368218707	Ependymal_1
celf3b11	0.00571611474666309	-0.990268807854041	0	0.176	1	0.00104486449320986	-1.15559187436561	0.03	0.19	1	0.00571611474666309	0.00208863724461055	Ependymal_1
tmeff1b12	0.0204530616966919	-1.28468688623934	0.233	0.346	1	0.00109234929861329	-1.43861214533974	0.179	0.329	1	0.0204530616966919	0.0021835053702364	Ependymal_1
zgc:7705612	0.00111733798779149	-0.900932461686749	0	0.181	1	0.00981979914908698	-0.895104124193786	0.045	0.166	1	0.00981979914908698	0.00223342753140402	Ependymal_1
ets28	0.0253906946721137	-1.43020090097169	0.163	0.264	1	0.00111931375739527	-1.37542799174358	0.104	0.224	1	0.0253906946721137	0.00223737465150304	Ependymal_1
rundc3aa12	0.120040785776238	-0.674580071449196	0.047	0.13	1	0.00112102331908105	-0.846469404031981	0	0.136	1	0.120040785776238	0.00224078994488017	Ependymal_1
tubb211	0.0697235938254027	-0.589009751727659	0.023	0.105	1	0.00112102396786941	-0.798555978740953	0	0.122	1	0.0697235938254027	0.00224079124100229	Ependymal_1
ENSAMXG0000001754512	0.00735104796561252	-0.813866329366467	0	0.152	1	0.00112102461665803	-0.912979509243847	0	0.153	1	0.00735104796561252	0.00224079253712491	Ependymal_1
cops97	0.321615285929807	-0.848032323515048	0.186	0.223	1	0.00112471904848795	-0.970429230239205	0.03	0.184	1	0.321615285929807	0.00224817310403787	Ependymal_1
rsrp17	0.0193956837143755	-0.998023265867208	0.419	0.451	1	0.001150210579516	-1.53101478738775	0.507	0.491	1	0.0193956837143755	0.00229909817465476	Ependymal_1
celf3a11	0.0128409334324831	-0.856742735437181	0	0.147	1	0.00115284035213535	-0.999516933887823	0.015	0.157	1	0.0128409334324831	0.0023043516633932	Ependymal_1
pfdn610	0.279759549726995	-0.676862485065664	0.14	0.182	1	0.00116333526591748	-0.881165271079296	0.03	0.161	1	0.279759549726995	0.00232531718289403	Ependymal_1
LASP18	0.00118789752055516	-1.11543678999971	0.023	0.211	1	0.021845009476895	-1.04908861525746	0.104	0.184	1	0.021845009476895	0.00237438394059098	Ependymal_1
ube2l3a7	0.00222099806706588	-1.13649515200659	0.186	0.338	1	0.00120185163887736	-1.17635687284876	0.134	0.258	1	0.00222099806706588	0.00240225883039284	Ependymal_1
ENSAMXG0000001883612	0.00690452318115135	-0.857724729613601	0	0.139	1	0.00122964096414833	-0.908742954019726	0	0.13	1	0.00690452318115135	0.00245776991139595	Ependymal_1
sept5a10	0.00760391186440529	-0.768876911678491	0.023	0.15	1	0.00122964096414833	-0.851563137216803	0	0.137	1	0.00760391186440529	0.00245776991139595	Ependymal_1
pclob10	0.0270383715729399	-0.729655004317975	0.023	0.146	1	0.00122964167396126	-0.758777440746735	0	0.113	1	0.0270383715729399	0.00245777132927618	Ependymal_1
atp5pd8	0.00227066715793383	-1.27455746555575	0.163	0.325	1	0.00125759286696413	-1.22577910958819	0.09	0.25	1	0.00227066715793383	0.00251360419410922	Ependymal_1
id2a11	0.0300146045224708	-1.68352383238891	0.186	0.292	1	0.00125759329962593	-1.77047417870007	0.09	0.249	1	0.0300146045224708	0.0025136050583446	Ependymal_1
timp2a10	0.00126699472236879	-1.31434154788867	0.07	0.273	1	0.00263823485163275	-1.26536877403069	0.09	0.25	1	0.00263823485163275	0.00253238416911107	Ependymal_1
nat99	0.157345114169811	-0.741421200330272	0.093	0.163	1	0.00126896249965033	-0.893491710656922	0.015	0.155	1	0.157345114169811	0.00253631473347514	Ependymal_1
si:ch211-234p18.311	0.0267805273651351	-0.987131289754149	0.047	0.177	1	0.00126896440350801	-1.05414583582581	0.015	0.157	1	0.0267805273651351	0.00253631853635865	Ependymal_1
h2afy12	0.0368747554940711	-0.768860032544935	0.047	0.154	1	0.00127261815085805	-0.926781910142316	0.03	0.16	1	0.0368747554940711	0.0025436167447582	Ependymal_1
cotl111	0.00127558894673225	-1.24125121295135	0.023	0.215	1	0.128620940826732	-0.99235673158642	0.09	0.157	1	0.128620940826732	0.00254955076630348	Ependymal_1
ndufs612	0.00130593462802601	-1.32844786621492	0.116	0.324	1	0.0829577787401517	-1.03188510774932	0.239	0.264	1	0.0829577787401517	0.00261016379079935	Ependymal_1
ier3ip17	0.307512463330802	-0.957116557359508	0.279	0.289	1	0.00130629585894665	-1.27180731778828	0.119	0.282	1	0.307512463330802	0.0026108853090222	Ependymal_1
glula13	0.932928026537639	-1.29521550657409	0.395	0.287	1	0.0013077010243638	-0.896641391840364	0.627	0.283	1	0.932928026537639	0.00261369196675848	Ependymal_1
hp1bp37	0.0013390526960173	-1.03804945991703	0.07	0.255	1	0.0284602633110785	-1.02615968742317	0.09	0.199	1	0.0284602633110785	0.00267631232991189	Ependymal_1
ndufa510	0.0123379168194136	-1.35302916715101	0.256	0.409	1	0.00134341771751043	-1.12517085120862	0.194	0.327	1	0.0123379168194136	0.00268503066385713	Ependymal_1
eif3i6	0.316636144829072	-0.860646771973677	0.302	0.288	1	0.00134711828185917	-1.22685461905464	0.149	0.274	1	0.316636144829072	0.00269242183605301	Ependymal_1
NHLRC310	0.0389021598639192	-1.03935224664905	0.093	0.227	1	0.00136414786321351	-1.1541106386145	0.119	0.235	1	0.0389021598639192	0.00272643482703431	Ependymal_1
cnbpb5	0.00136724484521491	-0.929884973780113	0	0.177	1	0.612998270911379	-0.784049930400115	0.149	0.163	1	0.612998270911379	0.00273262033196306	Ependymal_1
eif2s25	0.00136945690655172	-1.0811133622621	0.023	0.226	1	0.0232855706863762	-0.982298873782664	0.09	0.193	1	0.0232855706863762	0.00273703840088454	Ependymal_1
spa1712	0.00571611474666309	-2.01211794045629	0	0.188	1	0.00139643162304226	-1.88256326275363	0.015	0.15	1	0.00571611474666309	0.00279091322480668	Ependymal_1
adcyap1b12	0.0169728233247832	-2.1586806104235	0.047	0.174	1	0.00139643162304226	-2.23224130521696	0.015	0.154	1	0.0169728233247832	0.00279091322480668	Ependymal_1
fam102bb10	0.0324651072596773	-0.875924833122927	0.047	0.166	1	0.00139643162304226	-0.953371359393735	0.015	0.156	1	0.0324651072596773	0.00279091322480668	Ependymal_1
arpc34	0.00143348795484039	-1.31369041628742	0.093	0.315	1	0.0380479087124289	-1.07347134230804	0.194	0.252	1	0.0380479087124289	0.0028649210219641	Ependymal_1
cetn38	0.00571611474666309	-0.760238200409664	0	0.143	1	0.00144153055714227	-0.908278072056398	0.015	0.155	1	0.00571611474666309	0.00288098310393736	Ependymal_1
cntn1b12	0.0163999442987857	-0.795104576433726	0	0.142	1	0.00147848002034779	-0.836442272121706	0	0.131	1	0.0163999442987857	0.00295477413752501	Ependymal_1
cct48	0.203608261146991	-0.892071848257811	0.233	0.301	1	0.00148700352897899	-1.2709930335222	0.119	0.289	1	0.203608261146991	0.00297179587846279	Ependymal_1
slc20a28	0.00150925727158342	-0.387768629880504	0.512	0.179	1	0.0025532390292304	-0.318829677436636	0.478	0.192	1	0.0025532390292304	0.003016236685655	Ependymal_1
chd310	0.00999867174167473	-0.988677938453999	0.047	0.188	1	0.00153631997769261	-0.918905413886114	0.015	0.144	1	0.00999867174167473	0.00307027967631136	Ependymal_1
plk310	0.0311337538945045	-0.904532650015663	0.023	0.14	1	0.00153632073772826	-1.07758422183267	0.015	0.156	1	0.0311337538945045	0.00307028119404736	Ependymal_1
h1fx8	0.00154237963240243	-1.70508988771729	0.116	0.342	1	0.00229122160133964	-1.46288905705212	0.119	0.246	1	0.00229122160133964	0.00308238032987442	Ependymal_1
sub1a8	0.0101801788275178	-1.19545588750934	0.186	0.308	1	0.00154746637061382	-1.05718307200652	0.119	0.261	1	0.0101801788275178	0.00309253808905946	Ependymal_1
snrpe6	0.0445659081767505	-0.812973561941178	0.116	0.224	1	0.00156992052500658	-0.957641642551622	0.045	0.175	1	0.0445659081767505	0.00313737639955832	Ependymal_1
ENSAMXG000000041249	0.00822772381470453	-0.718401439720602	0.023	0.156	1	0.00157495534586113	-0.906462755593761	0.03	0.164	1	0.00822772381470453	0.0031474302073808	Ependymal_1
syngr3b12	0.00294969781029494	-1.01031326334284	0.023	0.194	1	0.00157637488912222	-1.12019949849722	0.045	0.205	1	0.00294969781029494	0.00315026482045339	Ependymal_1
NPTX112	0.0213196988900921	-1.33136724432489	0.023	0.15	1	0.0016206581113367	-1.34124179776602	0	0.134	1	0.0213196988900921	0.00323868968995957	Ependymal_1
cap13	0.00163462402040849	-1.17693613764832	0.093	0.279	1	0.00477376832706573	-1.13306972082052	0.09	0.221	1	0.00477376832706573	0.00326657604512889	Ependymal_1
cisd110	0.0316418084813653	-0.957793860084231	0.093	0.22	1	0.00164097188534412	-1.1303703632213	0.119	0.248	1	0.0316418084813653	0.00327925098195975	Ependymal_1
bud317	0.225985146141312	-0.812458100985683	0.14	0.215	1	0.00164495046332722	-1.03932987425654	0.06	0.191	1	0.225985146141312	0.00328719506462764	Ependymal_1
cct59	0.0590023214499142	-0.96089042574697	0.163	0.258	1	0.00165710137921539	-1.19429336919445	0.075	0.25	1	0.0590023214499142	0.00331145677344978	Ependymal_1
DPYSL2 (1 of many)10	0.00437351747612687	-0.848501544140088	0.047	0.241	1	0.00169101880225371	-1.1715829391475	0.06	0.233	1	0.00437351747612687	0.00337917805991785	Ependymal_1
uqcr108	0.21982303422575	-0.972658335545701	0.256	0.291	1	0.00169165909068694	-1.14958615078191	0.104	0.233	1	0.21982303422575	0.00338045647089477	Ependymal_1
NDUFB88	0.00170074320589949	-1.22824847699684	0.116	0.333	1	0.00442708839331776	-1.21254983039806	0.179	0.297	1	0.00442708839331776	0.00339859388434657	Ependymal_1
glyr16	0.188273283695114	-0.797924286297437	0.093	0.176	1	0.00172147628958979	-0.984306581884856	0.03	0.168	1	0.188273283695114	0.00343998909856396	Ependymal_1
ppme19	0.00801688447780175	-0.943094101465224	0.07	0.202	1	0.00176968196365928	-1.05289949325676	0.045	0.194	1	0.00801688447780175	0.00353623215306606	Ependymal_1
ENSAMXG0000002090910	0.00503595611448152	-0.839599808072102	0	0.134	1	0.00177612961212507	-0.909862329148591	0	0.133	1	0.00503595611448152	0.00354910458785108	Ependymal_1
PTPRD9	0.108195355623037	-0.909232261270739	0.07	0.165	1	0.00177612961212507	-1.0445530540209	0	0.148	1	0.108195355623037	0.00354910458785108	Ependymal_1
map1sb7	0.0154296285702236	-0.694318321134026	0	0.122	1	0.00177613062716039	-0.718914318047944	0	0.107	1	0.0154296285702236	0.00354910661431604	Ependymal_1
atox15	0.00178706355567752	-1.15749037796369	0.395	0.483	1	0.19545361055255	-1.02947239973394	0.463	0.403	1	0.19545361055255	0.00357093351520301	Ependymal_1
atp5mc110	0.43477205075778	-0.856992123278998	0.512	0.407	1	0.00182959552679835	-1.31743613545521	0.313	0.394	1	0.43477205075778	0.00365584363380501	Ependymal_1
atp5f1c10	0.00381180960109103	-1.31793877894306	0.326	0.429	1	0.00185472304233876	-1.42425982822141	0.358	0.438	1	0.00381180960109103	0.00370600608711373	Ependymal_1
mapk310	0.0399736674721967	-0.878809401510178	0.093	0.21	1	0.00185538609771332	-0.977930059941889	0.06	0.176	1	0.0399736674721967	0.00370732973785504	Ependymal_1
upf3a10	0.0352864732703718	-0.793117658158223	0.023	0.146	1	0.00185816830714588	-0.965623028140502	0.015	0.157	1	0.0352864732703718	0.00371288382483409	Ependymal_1
cadpsb8	0.0136193424271082	-0.860970611299161	0.023	0.156	1	0.00185816921631617	-0.890103044806453	0.015	0.141	1	0.0136193424271082	0.00371288563979587	Ependymal_1
ap2b19	0.00664264209622609	-1.13715885986031	0.047	0.21	1	0.00188920391720421	-1.16903354290534	0.03	0.187	1	0.00664264209622609	0.00377483874296764	Ependymal_1
ptp4a19	0.00192056643229942	-1.29084974912395	0.116	0.301	1	0.00516762121550774	-1.42540446082684	0.164	0.319	1	0.00516762121550774	0.00383744428917797	Ependymal_1
zgc:15301810	0.00275375996935995	-1.18018503235269	0.023	0.228	1	0.00193450972716034	-1.29008442062601	0.09	0.233	1	0.00275375996935995	0.0038652771264362	Ependymal_1
bcl11aa10	0.00735104482730824	-0.786287468717592	0	0.114	1	0.00194610565490332	-0.830335993486083	0	0.109	1	0.00735104482730824	0.0038884239825866	Ependymal_1
si:zfos-1324h11.512	0.0185214643227296	-0.750783928078457	0	0.127	1	0.00194610676438105	-0.815023566665056	0	0.128	1	0.0185214643227296	0.00388842619722374	Ependymal_1
anxa13l10	0.0806801813635975	-0.531801487210944	0.023	0.107	1	0.00194610676438105	-0.743218228690193	0	0.11	1	0.0806801813635975	0.00388842619722374	Ependymal_1
tomm59	0.0219299912466232	-0.790289721717481	0.07	0.193	1	0.00196964585380554	-0.918305598665831	0.045	0.179	1	0.0219299912466232	0.00393541220282167	Ependymal_1
ENSAMXG000000081989	0.00411803674116733	-0.932543175685178	0.047	0.199	1	0.00197837154864909	-0.945087905322024	0.075	0.173	1	0.00411803674116733	0.00395282914331367	Ependymal_1
aplp28	0.175480570278337	-0.896976036860159	0.465	0.388	1	0.00199893883072182	-1.43210306677548	0.239	0.358	1	0.175480570278337	0.00399388190499467	Ependymal_1
psmc66	0.0331471268102628	-0.711817546660399	0.023	0.14	1	0.00202200678950532	-0.605575350141979	0.03	0.151	1	0.0331471268102628	0.00403992506755383	Ependymal_1
camk2g212	0.00203680688390609	-1.0694468002245	0	0.187	1	0.00254619791236687	-1.0052558924346	0.03	0.164	1	0.00254619791236687	0.00406946518552985	Ependymal_1
necab112	0.00203680688390609	-1.08061713515177	0	0.167	1	0.00558382704470595	-1.01834401804942	0.045	0.15	1	0.00558382704470595	0.00406946518552985	Ependymal_1
zgc:1717726	0.00204355926212835	-0.719041692534216	1	0.842	1	0.013966730247223	-0.666154265218776	0.836	0.671	1	0.013966730247223	0.00408294238979888	Ependymal_1
hspa4a8	0.175347679582473	-0.822597755282429	0.14	0.204	1	0.00210197796186262	-1.33204176432536	0.075	0.227	1	0.175347679582473	0.00419953761237309	Ependymal_1
hmgb2a8	0.739405524610161	-1.08080297975494	0.395	0.284	1	0.0021057697625431	-0.924605809141459	0.448	0.203	1	0.739405524610161	0.00420710525879336	Ependymal_1
ube2v16	0.00284696686474176	-1.21915764572704	0.209	0.369	1	0.0021135926568129	-1.25499095050302	0.224	0.325	1	0.00284696686474176	0.00422271803970687	Ependymal_1
eif1axa6	0.049477714341391	-0.878631283374265	0.14	0.216	1	0.00212019575579539	-1.01642051631515	0.09	0.193	1	0.049477714341391	0.00423589628154788	Ependymal_1
pde4bb2	0.147355455635789	-0.328648267588129	0.163	0.095	1	0.00212187016002755	-0.435981785888127	0.179	0.062	1	0.147355455635789	0.00423923798707908	Ependymal_1
fbxw79	0.00264706290741489	-1.01968063233784	0	0.186	1	0.0021657975148883	-0.858952580378426	0.015	0.145	1	0.00264706290741489	0.00432690435090111	Ependymal_1
sftpbb12	0.00217530301635977	-1.01552338740239	0	0.18	1	0.00358889940788421	-0.984828895022992	0.015	0.149	1	0.00358889940788421	0.00434587408950656	Ependymal_1
fis16	0.0155735027889732	-0.948296576651904	0.07	0.205	1	0.00219697279237436	-0.892194335582341	0.045	0.17	1	0.0155735027889732	0.00438911889529829	Ependymal_1
fundc27	0.002253360786789	-1.33782586928294	0.209	0.368	1	0.0367123072163811	-1.14441467731937	0.254	0.298	1	0.0367123072163811	0.00450164393874255	Ependymal_1
golga77	0.00229211470442691	-1.0331981846254	0.07	0.229	1	0.00623742491284155	-1.08904481829522	0.104	0.216	1	0.00623742491284155	0.00457897561903556	Ependymal_1
apbb17	0.00229636605437844	-1.09506497027937	0.047	0.219	1	0.00239794139593304	-0.92537909791213	0.045	0.168	1	0.00239794139593304	0.00458745881170118	Ependymal_1
PSMB68	0.00873176574240545	-1.00460490850409	0.163	0.289	1	0.00229963181022279	-1.22351803810783	0.149	0.277	1	0.00873176574240545	0.00459397531398299	Ependymal_1
eif4a210	0.0106668736391288	-1.20123146260478	0.209	0.337	1	0.00232895961596948	-1.25226417236523	0.164	0.293	1	0.0106668736391288	0.00465249517904614	Ependymal_1
trappc19	0.0650490643327266	-0.793799654117879	0.07	0.17	1	0.00233196758145424	-0.907505206212574	0.03	0.16	1	0.0650490643327266	0.00465849709010753	Ependymal_1
lhfpl311	0.00648416893598003	-0.810119055658124	0	0.137	1	0.00233497249061823	-0.723395554532129	0	0.108	1	0.00648416893598003	0.00466449288470452	Ependymal_1
rps165	0.0023359938262523	-0.8864813893522	0.698	0.639	1	0.421594036344707	-0.8026784672451	0.731	0.491	1	0.421594036344707	0.0046665307853483	Ependymal_1
gria3b9	0.00646165432939979	-1.23039484140234	0.07	0.228	1	0.0023405762540313	-1.31815945969274	0.045	0.216	1	0.00646165432939979	0.00467567421086167	Ependymal_1
arl6ip16	0.0023808318964613	-1.16533772618634	0.326	0.457	1	0.010386318304056	-1.40061163902797	0.358	0.406	1	0.010386318304056	0.0047559954324034	Ependymal_1
foxo3b9	0.00245867647866622	-1.23031883628112	0.07	0.236	1	0.00422477213233822	-1.06464553619844	0.045	0.178	1	0.00422477213233822	0.0049113078673057	Ependymal_1
kidins220b9	0.00280727707508575	-1.15263357245141	0.023	0.237	1	0.00249380762811481	-1.0715097737309	0.06	0.194	1	0.00280727707508575	0.00498139617974357	Ependymal_1
ENSAMXG0000001682411	0.00708432876188316	-0.942718946321162	0.023	0.173	1	0.00250064021163833	-0.868143633297233	0.015	0.14	1	0.00708432876188316	0.0049950272218086	Ependymal_1
cct6a8	0.325789191422747	-0.516761425190905	0.116	0.14	1	0.00251415396569931	-1.06518864480292	0.03	0.167	1	0.325789191422747	0.00502198696123537	Ependymal_1
pdia34	0.0253403876641308	-0.453467261760861	0.674	0.316	1	0.00258775669654636	-0.466290546016649	0.731	0.318	1	0.0253403876641308	0.0051688169083722	Ependymal_1
snapc511	0.00558568321164848	-1.22350902039157	0.14	0.296	1	0.00258814975610317	-1.27774520368016	0.134	0.271	1	0.00558568321164848	0.00516960099304632	Ependymal_1
rps175	0.00264201059760012	-0.906130823741262	0.744	0.643	1	0.842717117472476	-0.582362129606213	0.761	0.488	1	0.842717117472476	0.00527704097520241	Ependymal_1
ndufa119	0.0924336727101884	-1.13091822568578	0.372	0.383	1	0.00269660862631491	-1.23708266980069	0.254	0.317	1	0.0924336727101884	0.00538594555454631	Ependymal_1
rps129	0.00273051783946799	-1.17109825485899	0.953	0.738	1	0.0355054572372057	-1.01324172618248	0.821	0.619	1	0.0355054572372057	0.00545357995126433	Ependymal_1
PPP3CA9	0.00382056321667649	-1.24610832401889	0.047	0.201	1	0.00274164307052251	-1.31745962839413	0.045	0.196	1	0.00382056321667649	0.00547576953431888	Ependymal_1
ptp4a2b7	0.0380489537659092	-1.06576139747357	0.14	0.244	1	0.00274300171503361	-1.13581062864929	0.06	0.188	1	0.0380489537659092	0.00547847937165855	Ependymal_1
atp1b1a6	0.00782532786442042	-0.910606248762345	0	0.157	1	0.0027677774376209	-0.950853916613501	0.03	0.143	1	0.00782532786442042	0.0055278942832976	Ependymal_1
tbca9	0.0118124772543859	-0.966046067061166	0.093	0.221	1	0.00276942198638806	-1.06270782751546	0.075	0.21	1	0.0118124772543859	0.00553117427463743	Ependymal_1
ndufb510	0.00280584448655278	-1.0763338286049	0.093	0.267	1	0.326356488693428	-0.871172611792799	0.269	0.253	1	0.326356488693428	0.00560381620982285	Ependymal_1
pabpn17	0.0466184418389646	-0.939453838910134	0.163	0.256	1	0.0028507044959855	-1.02892844048441	0.06	0.195	1	0.0466184418389646	0.00569328247584756	Ependymal_1
ndufb118	0.00345118135667119	-1.39727495296135	0.256	0.416	1	0.00287835635682741	-1.4071032533989	0.209	0.347	1	0.00345118135667119	0.00574842777833793	Ependymal_1
atp5fa110	0.00288381610663467	-1.15779039564909	0.326	0.428	1	0.0216185982022646	-1.34348663182296	0.358	0.408	1	0.0216185982022646	0.00575931581793246	Ependymal_1
ENSAMXG0000001555310	0.838588372861107	-0.682000853950856	0.186	0.184	1	0.00291198326413899	-0.765571744330005	0.06	0.194	1	0.838588372861107	0.00581548688174735	Ependymal_1
rps236	0.00294841508840921	-0.794456673641771	0.977	0.714	1	0.0250504288167493	-0.902942233755501	0.731	0.565	1	0.0250504288167493	0.00588813702528485	Ependymal_1
hspa4b8	0.0113172450631164	-0.707675370740434	0.023	0.14	1	0.00297701292950508	-0.842792796552441	0.015	0.139	1	0.0113172450631164	0.00594516325302771	Ependymal_1
dynll19	0.0834864742905274	-0.663991199925449	0.047	0.125	1	0.00299034572417193	-0.709966276654925	0.015	0.111	1	0.0834864742905274	0.00597174928079379	Ependymal_1
cox6a19	0.00902325610371904	-1.29448396482273	0.349	0.413	1	0.00301109061201574	-1.36208252104515	0.284	0.346	1	0.00902325610371904	0.0060131145573577	Ependymal_1
adcyap1r1b11	0.00301448087219429	-1.0598360861185	0	0.188	1	0.00358889940788421	-0.995499257101971	0.015	0.16	1	0.00358889940788421	0.00601987464945976	Ependymal_1
ankrd46b9	0.0642446514993171	-0.778348553480974	0.093	0.166	1	0.00302762573267258	-0.984807942531716	0.06	0.19	1	0.0642446514993171	0.00604608494776802	Ependymal_1
fgf13a11	0.0041594895573344	-0.894815265197096	0	0.154	1	0.00306412916402566	-0.87914815841954	0	0.135	1	0.0041594895573344	0.00611886944051749	Ependymal_1
ENSAMXG0000000561611	0.00690452318115135	-0.819512994715074	0	0.129	1	0.00306412916402566	-0.827982813244083	0	0.111	1	0.00690452318115135	0.00611886944051749	Ependymal_1
DYNC1I1 (1 of many)11	0.00785179049411382	-0.986532204425448	0.07	0.204	1	0.00306413089077435	-0.772643579509638	0	0.121	1	0.00785179049411382	0.00611887288343291	Ependymal_1
uba527	0.00310689006239132	-0.896577123325918	0.767	0.657	1	0.0564676833865159	-0.73703431598448	0.716	0.532	1	0.0564676833865159	0.00620412735892286	Ependymal_1
med105	0.187725151335618	-0.822035427323227	0.093	0.176	1	0.00311064282058341	-0.901690365574999	0.03	0.155	1	0.187725151335618	0.00621160954240956	Ependymal_1
brd2a7	0.00324650509918031	-1.07355046550405	0.047	0.212	1	0.0281116489872184	-0.981896232021062	0.09	0.171	1	0.0281116489872184	0.00648247040300162	Ependymal_1
ensab11	0.0452832780891088	-0.686538781160327	0.047	0.136	1	0.00326903426815497	-0.811188309800982	0.015	0.132	1	0.0452832780891088	0.00652738195126358	Ependymal_1
eef1a1l1 (1 of many)8	0.00327806430880508	-0.824416913643996	0.698	0.658	1	0.00377467280173948	-0.894807000482209	0.94	0.727	1	0.00377467280173948	0.00654538291199751	Ependymal_1
slc32a111	0.00690452318115135	-1.09282042971948	0	0.152	1	0.00335150008589106	-1.25110238052638	0.03	0.168	1	0.00690452318115135	0.00669176761895639	Ependymal_1
dnajc69	0.004437216054049	-0.926597066543662	0.023	0.173	1	0.00335338434898591	-0.861957347658332	0	0.134	1	0.004437216054049	0.0066955235113798	Ependymal_1
ENSAMXG0000001809010	0.0145150861674396	-0.643782346415089	0	0.108	1	0.00335338434898591	-0.721768574325248	0	0.108	1	0.0145150861674396	0.0066955235113798	Ependymal_1
csnk1e10	0.022212424376644	-0.663437464908007	0	0.114	1	0.00335338434898591	-0.729821295254682	0	0.108	1	0.022212424376644	0.0066955235113798	Ependymal_1
acot79	0.0244177989902058	-0.644948776601801	0.023	0.13	1	0.00337964114786091	-0.833819262047675	0.03	0.141	1	0.0244177989902058	0.00674786032143351	Ependymal_1
ENSAMXG000000034315	0.0346030746226076	-0.837316624355938	0.047	0.173	1	0.00340799719220727	-0.805225063052104	0.03	0.142	1	0.0346030746226076	0.00680437993955244	Ependymal_1
cd9a11	0.00510372410271872	-1.40253750652916	0.163	0.321	1	0.0034389163402691	-1.48851215222717	0.194	0.311	1	0.00510372410271872	0.00686600653494283	Ependymal_1
pde6d13	0.00690452318115135	-1.34261496580263	0	0.166	1	0.00344263098067814	-1.55631986419391	0.045	0.163	1	0.00690452318115135	0.00687341025328716	Ependymal_1
slc25a25a6	0.468507884318909	-0.738112311465416	0.14	0.142	1	0.00354063004377325	-0.444002459342234	0.313	0.147	1	0.468507884318909	0.00706872402643963	Ependymal_1
ganab6	0.0484046863534906	-0.301635725671717	0.256	0.116	1	0.00357107830314691	-0.356722545209417	0.254	0.105	1	0.0484046863534906	0.00712940400604662	Ependymal_1
anks1b4	0.0113543637622149	-0.8693095035271	0	0.149	1	0.00358889940788421	-0.797584017529967	0.015	0.118	1	0.0113543637622149	0.00716491861680851	Ependymal_1
kif1ab11	0.00472574447662238	-0.87332290196155	0	0.146	1	0.00358890109445956	-0.820538840153599	0.015	0.127	1	0.00472574447662238	0.00716492197785332	Ependymal_1
trib37	0.967598710331889	-0.619767598021464	0.116	0.111	1	0.003623580497837	-0.460497116261535	0.284	0.119	1	0.967598710331889	0.00723403066004969	Ependymal_1
mrps18c8	0.0122840233322623	-0.861333825718498	0.047	0.185	1	0.00363709856469428	-0.787377128441048	0.015	0.137	1	0.0122840233322623	0.00726096864341925	Ependymal_1
fam234b10	0.00365869597306487	-0.993889856491732	0	0.19	1	0.0124572510761187	-0.797245182178577	0.03	0.128	1	0.0124572510761187	0.00730400588990642	Ependymal_1
rab3ab12	0.0039013861026606	-0.894317107174113	0	0.165	1	0.0036692657429855	-0.75266574271152	0	0.123	1	0.0039013861026606	0.00732506797487835	Ependymal_1
dusp210	0.00369083818335377	-1.89594016556452	0.047	0.212	1	0.082784029344483	-1.71851842378074	0.075	0.152	1	0.082784029344483	0.00736805408021184	Ependymal_1
ENSAMXG0000002599810	0.531249384811588	-0.905554511077692	0.163	0.192	1	0.00369101866218151	-1.12999443572254	0.075	0.183	1	0.531249384811588	0.00736841370559845	Ependymal_1
arf2a9	0.00371067609595231	-1.27704823984757	0.209	0.363	1	0.0318679149994729	-1.1995742897879	0.239	0.294	1	0.0318679149994729	0.00740758307481554	Ependymal_1
psmc47	0.31947373572998	-0.65980398599348	0.163	0.165	1	0.00371823913584034	-1.04323634199719	0.075	0.208	1	0.31947373572998	0.00742265296940939	Ependymal_1
ENSAMXG0000001383510	0.0175102814745181	-0.728473491530254	0.047	0.159	1	0.00379546391273126	-0.819724850931473	0.03	0.141	1	0.0175102814745181	0.00757652227914967	Ependymal_1
hspd111	0.00386086041326652	-0.88661925494371	0.047	0.19	1	0.00618755382350016	-0.918579737139392	0.045	0.15	1	0.00618755382350016	0.00770681458340232	Ependymal_1
ENSAMXG0000000767111	0.00390138781259144	-0.835408023540477	0	0.152	1	0.00988470006340587	-0.768073129581617	0.015	0.119	1	0.00988470006340587	0.00778755479831865	Ependymal_1
mdh1aa12	0.00391851558957182	-1.29178151595204	0.186	0.348	1	0.0246046370736548	-1.22818854137028	0.373	0.353	1	0.0246046370736548	0.00782167641471792	Ependymal_1
creb3l3l6	0.0855024470151248	-0.676472244808299	0.047	0.154	1	0.0039850914672266	-1.02735553933138	0.075	0.186	1	0.0855024470151248	0.00795430198045104	Ependymal_1
ENSAMXG000000034957	0.0347424742808646	-0.767968465848676	0.047	0.15	1	0.00408758531569311	-0.882592711931769	0.03	0.149	1	0.0347424742808646	0.00815846227767316	Ependymal_1
ndufs711	0.00409228127968166	-1.32382976059276	0.186	0.342	1	0.0114465001117177	-1.25408313272101	0.254	0.321	1	0.0114465001117177	0.00816781579329128	Ependymal_1
bhlhe4111	0.0135535301907444	-1.44967378808506	0.116	0.263	1	0.00417512970103111	-1.24286779137488	0.045	0.163	1	0.0135535301907444	0.0083328276940418	Ependymal_1
chmp4bb6	0.111108415967403	-0.992270270324027	0.14	0.231	1	0.00417894705707717	-1.08000254846748	0.075	0.202	1	0.111108415967403	0.00834043051564849	Ependymal_1
slirp8	0.0877598418429616	-0.989770336046073	0.302	0.294	1	0.00419504231505406	-1.09937576458595	0.104	0.229	1	0.0877598418429616	0.00837248625008303	Ependymal_1
lamtor28	0.00420743929316217	-1.00131418169574	0.07	0.26	1	0.017413646906422	-1.11535422961308	0.119	0.229	1	0.017413646906422	0.00839717604091869	Ependymal_1
hsd17b12a10	0.0352864732703718	-0.873405776353341	0.023	0.118	1	0.004322749503801	-0.998551455846594	0.015	0.126	1	0.0352864732703718	0.00862681284432938	Ependymal_1
fabp39	0.00592861928102707	-1.2820661414325	0.535	0.501	1	0.00434287096311455	-1.42116564420353	0.448	0.445	1	0.00592861928102707	0.00866688139802683	Ependymal_1
lsm66	0.249668921206979	-1.03898773339688	0.395	0.366	1	0.00436611938687108	-1.23273729277666	0.164	0.279	1	0.249668921206979	0.00871317577524175	Ependymal_1
DDX5 (1 of many)7	0.358637899302892	-0.950076565148657	0.186	0.242	1	0.00437060625183216	-1.0555720767412	0.09	0.203	1	0.358637899302892	0.00872211030465576	Ependymal_1
vwc2l10	0.0947073519488141	-0.667016399509033	0.023	0.101	1	0.00439075605240858	-0.810789216590593	0	0.108	1	0.0947073519488141	0.0087622333661054	Ependymal_1
slc25a3b8	0.00439597779335761	-1.14475799878383	0.488	0.517	1	0.0201987028757334	-1.30409436334702	0.522	0.497	1	0.0201987028757334	0.00877263096595553	Ependymal_1
ING19	0.0113543637622149	-0.840544658560433	0	0.14	1	0.00445645236166194	-0.976941906514226	0.03	0.146	1	0.0113543637622149	0.00889304475567213	Ependymal_1
ccng16	0.0465620121420828	-1.10654161560674	0.442	0.434	1	0.00471335773864424	-1.13264524047818	0.433	0.414	1	0.0465620121420828	0.00940449973611603	Ependymal_1
zgc:19467812	0.00472574858537074	-1.02246798156424	0	0.159	1	0.00820872433978141	-1.06679974628614	0.045	0.165	1	0.00820872433978141	0.00942916447104934	Ependymal_1
wdr139	0.0196799805524717	-0.661954822141339	0	0.124	1	0.0047426275594628	-0.739809961985277	0.015	0.125	1	0.0196799805524717	0.00946276260275782	Ependymal_1
ENSAMXG0000002035610	0.0788322447821106	-0.616117042091059	0.047	0.118	1	0.00474263412474605	-0.831002701888234	0.015	0.133	1	0.0788322447821106	0.00946277567105089	Ependymal_1
pfn110	0.00476904020186873	-1.7169014794205	0.023	0.189	1	0.018620669541568	-1.3520205405523	0.015	0.108	1	0.018620669541568	0.00951533665929041	Ependymal_1
pgrmc14	0.304704082105932	-0.556661757664055	0.302	0.172	1	0.00479566742721068	-0.405767837556803	0.373	0.147	1	0.304704082105932	0.00956833642834895	Ependymal_1
prickle2a10	0.0128409388014758	-0.817609405126923	0	0.133	1	0.00480183345559167	-0.73344755182123	0	0.102	1	0.0128409388014758	0.00958060930664809	Ependymal_1
rpl5a5	0.228120973672969	-1.05488735503701	0.605	0.472	1	0.00482215726929738	-1.41373739405776	0.463	0.438	1	0.228120973672969	0.00962106133786492	Ependymal_1
denr9	0.18532903957583	-0.634804847683579	0.116	0.185	1	0.00487579639377729	-0.944312751078076	0.06	0.176	1	0.18532903957583	0.00972781939708101	Ependymal_1
ddx277	0.142329764433973	-0.726840703051997	0.093	0.162	1	0.00489777823476733	-0.866171463558933	0.03	0.145	1	0.142329764433973	0.0097715682378977	Ependymal_1
si:dkey-46a10.33	0.00492131333033776	-1.00498680891959	0.093	0.24	1	0.0832551713507697	-0.925430073140804	0.134	0.188	1	0.0832551713507697	0.00981840733578015	Ependymal_1
dnajc159	0.522531309256598	-0.315792792440778	0.093	0.131	1	0.00493834147485371	-0.819479633800847	0.03	0.146	1	0.522531309256598	0.00985229573318515	Ependymal_1
dap1b4	0.519527695767628	-0.582172687631441	0.186	0.118	1	0.00508060359537268	-0.563645295473971	0.209	0.085	1	0.519527695767628	0.010135394657852	Ependymal_1
lypla211	0.0106325931219338	-1.01799500528731	0.07	0.236	1	0.0050878936359953	-1.06191360506144	0.119	0.23	1	0.0106325931219338	0.0101499006103394	Ependymal_1
gad1a10	0.0616546521658561	-0.911545441427369	0.023	0.116	1	0.00520221395894156	-1.10980485718154	0.015	0.131	1	0.0616546521658561	0.0103773648878085	Ependymal_1
spred17	0.144333156785615	-0.754864081982862	0.07	0.16	1	0.00520221634450009	-0.865145167822972	0.015	0.139	1	0.144333156785615	0.0103773696341052	Ependymal_1
pebp1 (1 of many)10	0.0471741482804345	-0.995729886450492	0.209	0.27	1	0.00520440085520722	-1.30636398740991	0.209	0.327	1	0.0471741482804345	0.0103817159221528	Ependymal_1
rpl395	0.00521852669572025	-0.647808408523356	0.907	0.823	1	0.0380497878841499	-0.69286074670311	0.761	0.664	1	0.0380497878841499	0.0104098203705666	Ependymal_1
cadm37	0.0282668598356801	-0.584679312216173	0	0.101	1	0.00525052083523772	-0.670949669242513	0	0.103	1	0.0282668598356801	0.0104734737014342	Ependymal_1
MBD311	0.392904836908827	-0.719043948388623	0.186	0.219	1	0.00538893851327786	-1.00022035516343	0.104	0.217	1	0.392904836908827	0.0107488363682558	Ependymal_1
hspa98	0.229641696298376	-0.860796958233903	0.209	0.21	1	0.00542126264366973	-1.09948964744872	0.134	0.232	1	0.229641696298376	0.0108131351986878	Ependymal_1
snx65	0.565403791541328	-0.666070038857662	0.163	0.179	1	0.00551131710263982	-0.898187385496872	0.06	0.164	1	0.565403791541328	0.0109922595890738	Ependymal_1
rpl23a6	0.00558927081546362	-0.747167841949515	0.86	0.674	1	0.498331691242976	-0.743561462015015	0.776	0.53	1	0.498331691242976	0.0111473016826787	Ependymal_1
spina7	0.0553201106017603	-0.920414668109786	0.116	0.219	1	0.00562741940756538	-1.011683435409	0.045	0.181	1	0.0553201106017603	0.0112231709659421	Ependymal_1
lpcat46	0.0500198038818678	-0.764643947484774	0.14	0.233	1	0.00567765838785498	-0.931595548943192	0.06	0.177	1	0.0500198038818678	0.0113230809709408	Ependymal_1
ENSAMXG0000002073811	0.0407097050092088	-0.678378831851984	0.093	0.185	1	0.00570515740488449	-0.906003471419782	0.015	0.153	1	0.0407097050092088	0.0113777659887545	Ependymal_1
dixdc1a11	0.042985244526215	-0.619050701967433	0	0.11	1	0.00570516000457719	-0.730501206694487	0.015	0.114	1	0.042985244526215	0.0113777711584765	Ependymal_1
ENSAMXG0000001894612	0.00735104482730824	-0.868709318423169	0	0.155	1	0.00570516260427054	-0.809181629777371	0.015	0.127	1	0.00735104482730824	0.0113777763281999	Ependymal_1
emp110	0.0134705805848434	-0.703648127941944	0.023	0.146	1	0.00570516260427054	-0.845734560489941	0.015	0.134	1	0.0134705805848434	0.0113777763281999	Ependymal_1
plppr15	0.042539914572716	-0.749906367194266	0.023	0.139	1	0.00570516260427054	-0.805066660459514	0.015	0.131	1	0.042539914572716	0.0113777763281999	Ependymal_1
trib211	0.00571611228139928	-0.830479742952881	0	0.144	1	0.0947123228935444	-0.856283158707937	0.06	0.14	1	0.0947123228935444	0.011399550623185	Ependymal_1
ENSAMXG0000001124211	0.00571611228139928	-0.898060412945727	0	0.162	1	0.104073989867408	-0.817084419053895	0.06	0.138	1	0.104073989867408	0.011399550623185	Ependymal_1
ENSAMXG000000120968	0.0512351904676038	-0.717849424601683	0.023	0.13	1	0.00573031525030387	-0.740010285089065	0.015	0.117	1	0.0512351904676038	0.0114277939877399	Ependymal_1
ENSAMXG000000043989	0.0113543637622149	-0.904206820683143	0	0.147	1	0.00574022370472267	-0.765588227561851	0	0.109	1	0.0113543637622149	0.0114474972412651	Ependymal_1
gprc5bb12	0.0250615971622173	-0.695041445429117	0	0.109	1	0.00574022370472267	-0.879778091542117	0	0.128	1	0.0250615971622173	0.0114474972412651	Ependymal_1
trappc6b8	0.00576242212562064	-1.18679763111002	0.116	0.286	1	0.0237422388874066	-1.0831976442205	0.179	0.262	1	0.0237422388874066	0.0114916387424874	Ependymal_1
isca28	0.00580351343350714	-0.909849202936926	0.023	0.184	1	0.0158057915505966	-0.92688604740422	0.045	0.164	1	0.0158057915505966	0.0115733460988414	Ependymal_1
ndufab1a9	0.00590176636708148	-1.25653109712206	0.163	0.335	1	0.00802838488095888	-1.21871823991479	0.269	0.336	1	0.00802838488095888	0.0117687018879114	Ependymal_1
cbx1a10	0.00591044643321866	-1.16574314369418	0.163	0.3	1	0.00993370339328775	-1.31877934954352	0.194	0.303	1	0.00993370339328775	0.0117859594893974	Ependymal_1
supt4h16	0.0385016357766601	-0.669320195969428	0.14	0.237	1	0.00593100179863715	-1.0231417857154	0.075	0.203	1	0.0385016357766601	0.0118268268149389	Ependymal_1
rpl85	0.00593973949138131	-1.01401966537479	0.419	0.442	1	0.931880984252354	-0.820239600232054	0.507	0.344	1	0.931880984252354	0.0118441984775371	Ependymal_1
sub1b7	0.00596794001598476	-1.0571073367355	0.07	0.231	1	0.0086880453470393	-1.07776496905834	0.104	0.226	1	0.0086880453470393	0.0119002637239351	Ependymal_1
cpeb4a9	0.470766482989714	-0.715952621408695	0.14	0.158	1	0.00603321968744718	-0.857993891084998	0.03	0.149	1	0.470766482989714	0.0120300396350974	Ependymal_1
zgc:19498112	0.00608849835334326	-0.730681163681035	0	0.136	1	0.0453671255540929	-0.767406492789618	0.045	0.133	1	0.0453671255540929	0.0121399268944879	Ependymal_1
atp6v1ba9	0.00608849835334326	-0.79475874242585	0	0.145	1	0.430742105582171	-0.56694139338927	0.09	0.107	1	0.430742105582171	0.0121399268944879	Ependymal_1
si:dkey-28b4.75	0.607025705879485	-0.709316957068993	0.209	0.181	1	0.00612973090568101	-1.13965871068895	0.134	0.227	1	0.607025705879485	0.012221888210386	Ependymal_1
rtn4rl2a12	0.135952652603378	-2.07604171825024	0.14	0.224	1	0.00614721465397869	-2.09749815433582	0.119	0.208	1	0.135952652603378	0.0122566410599553	Ependymal_1
ndufb76	0.0838480718845404	-1.03814849077471	0.326	0.347	1	0.00615269869789523	-1.1696384701058	0.179	0.291	1	0.0838480718845404	0.0122675416945234	Ependymal_1
cdipt8	0.0385734915239076	-0.788052694209371	0.093	0.198	1	0.00625719892909006	-1.023832196436	0.075	0.198	1	0.0385734915239076	0.0124752453197419	Ependymal_1
si:dkey-28b4.88	0.00626195996677381	-0.974345202675952	0.023	0.177	1	0.0137321672129144	-1.01381787733003	0.06	0.162	1	0.0137321672129144	0.0124847077909221	Ependymal_1
hprt1l9	0.0352864732703718	-0.644071848011809	0.023	0.122	1	0.00627461330803987	-0.673309193914192	0	0.104	1	0.0352864732703718	0.0125098558439143	Ependymal_1
rnf76	0.164067110385406	-0.696221084256016	0.093	0.164	1	0.00628297992188836	-0.748438261533403	0.015	0.124	1	0.164067110385406	0.0125264840070779	Ependymal_1
ndfip110	0.0745587911128266	-1.06687806572971	0.651	0.512	1	0.0063062010340829	-1.38627309324518	0.493	0.445	1	0.0745587911128266	0.0125726338966835	Ependymal_1
ufd1l7	0.298606865012417	-0.54238039018521	0.07	0.113	1	0.00631060191933179	-0.653221824459207	0.015	0.102	1	0.298606865012417	0.0125813801420793	Ependymal_1
ncl4	0.7296011813281	-0.558176835244561	0.233	0.235	1	0.00635844326739986	-1.09054522289918	0.09	0.205	1	0.7296011813281	0.012676456734015	Ependymal_1
nptnb11	0.00648416893598003	-0.956234944230841	0	0.16	1	0.0141590924601161	-0.925382303298332	0.045	0.147	1	0.0141590924601161	0.0129262934251697	Ependymal_1
ndufb68	0.00648923851021323	-0.985746432897306	0.093	0.228	1	0.014519938181421	-0.825974744176605	0.119	0.17	1	0.014519938181421	0.012936366803984	Ependymal_1
nedd8l8	0.0298394125018955	-0.837319184425693	0.093	0.195	1	0.00668169837778375	-0.795885391827557	0.075	0.168	1	0.0298394125018955	0.0133187516623558	Ependymal_1
mdh29	0.00683518991665674	-1.24662943912773	0.349	0.39	1	0.118794345811685	-1.02449205911499	0.448	0.386	1	0.118794345811685	0.0136236600121167	Ependymal_1
cxcr4b10	0.0713349343858892	-2.67114210378332	0.116	0.208	1	0.00685748718794495	-2.37209426927618	0.015	0.131	1	0.0713349343858892	0.0136679492453571	Ependymal_1
NDUFA1310	0.139194454556618	-0.986296675142365	0.419	0.415	1	0.0068844517631797	-1.18259950292768	0.313	0.349	1	0.139194454556618	0.0137215078502799	Ependymal_1
EIF5AL113	0.00690451727107363	-0.766902081894509	0	0.143	1	0.0104283416799671	-0.790872883881916	0.03	0.138	1	0.0104283416799671	0.0137613621834007	Ependymal_1
ube2c.14	0.00690452318115135	-0.732185256769487	0	0.139	1	0.73286396955905	-0.493398160966108	0.119	0.105	1	0.73286396955905	0.0137613739219437	Ependymal_1
chchd27	0.00709292018124214	-1.04002538986659	0.093	0.252	1	0.00889941633546953	-0.862573890815281	0.06	0.163	1	0.00889941633546953	0.0141355308457868	Ependymal_1
csnk1da5	0.141999557939502	-0.760677506900362	0.07	0.144	1	0.00718438329233226	-0.82213523588725	0.03	0.116	1	0.141999557939502	0.0143171512213734	Ependymal_1
ENSAMXG0000000884010	0.0416612231178294	-1.00938738212166	0.233	0.305	1	0.00720641196542017	-1.27588399521038	0.179	0.274	1	0.0416612231178294	0.014360891557425	Ependymal_1
cops811	0.020722220854402	-1.11697678517585	0.163	0.298	1	0.00729753062568265	-1.33127269024756	0.164	0.309	1	0.020722220854402	0.0145418072981325	Ependymal_1
reep511	0.00743408527225123	-1.31871773615302	0.209	0.385	1	0.0184831824199475	-1.31678794659924	0.343	0.357	1	0.0184831824199475	0.0148129049206674	Ependymal_1
ankrd117	0.0348823532911892	-0.831043541953639	0.047	0.154	1	0.00749395145156058	-0.861776260212477	0	0.129	1	0.0348823532911892	0.0149317435947628	Ependymal_1
stx12l9	0.033147116719074	-0.762114578843355	0.023	0.14	1	0.00754890901071389	-0.641315024070316	0.015	0.102	1	0.033147116719074	0.0150408319941757	Ependymal_1
ip6k2b9	0.00756857625689442	-0.946707444917454	0.023	0.175	1	0.152276885098786	-0.834025325787634	0.104	0.154	1	0.152276885098786	0.0150798691672324	Ependymal_1
vcp4	0.0601058066868325	-1.00681362336074	0.186	0.252	1	0.00765618895522012	-1.15201670136808	0.119	0.248	1	0.0601058066868325	0.0152537606811222	Ependymal_1
SUMO211	0.0076633096596493	-1.0417237603727	0.116	0.247	1	0.0425965568307585	-1.05852115059419	0.119	0.221	1	0.0425965568307585	0.0152678930043589	Ependymal_1
si:dkey-42i9.64	0.342839912653489	-0.683051730109736	0.186	0.138	1	0.00781411138831389	-0.268833084020592	0.164	0.09	1	0.342839912653489	0.0155671624398388	Ependymal_1
eef2l28	0.0738631218802934	-0.653841730531463	0.047	0.131	1	0.00782136259719286	-0.72279249988195	0.03	0.123	1	0.0738631218802934	0.015581551481509	Ependymal_1
scrn211	0.00782532453185495	-0.691571132461875	0	0.132	1	0.0880899391694062	-0.703378729785169	0.075	0.139	1	0.0880899391694062	0.015589413359681	Ependymal_1
mapk8a11	0.00782532786442042	-0.751688539624531	0	0.135	1	0.0296036397758087	-0.70795409544989	0.045	0.12	1	0.0296036397758087	0.0155894199726552	Ependymal_1
cadm2b12	0.00782532786442042	-0.794973102968965	0	0.123	1	0.00902367938182858	-0.855200417909624	0.015	0.119	1	0.00902367938182858	0.0155894199726552	Ependymal_1
vgf12	0.0662980331637399	-0.934962089728111	0.023	0.143	1	0.0078531157234193	-1.07718507213676	0.03	0.146	1	0.0662980331637399	0.0156445600202732	Ependymal_1
DYNC1H16	0.078824949908563	-0.682582089777165	0.023	0.129	1	0.00788496917143009	-0.736859217904873	0.03	0.117	1	0.078824949908563	0.0157077656040258	Ependymal_1
ENSAMXG0000001328512	0.00796264814283242	-1.06463918720917	0.093	0.229	1	0.0104029495473836	-1.1183283072029	0.134	0.232	1	0.0104029495473836	0.0158618925202183	Ependymal_1
ENSAMXG000000242518	0.0315001087067856	-1.25269256745778	0.116	0.235	1	0.00799481678264921	-1.31205626867365	0.075	0.215	1	0.0315001087067856	0.0159257164699103	Ependymal_1
ccnl1a6	0.00809536665317319	-1.26489555932348	0.14	0.286	1	0.070510558246999	-1.1774671993083	0.254	0.276	1	0.070510558246999	0.0161251983450971	Ependymal_1
trioa11	0.0423514378555886	-0.738131223260662	0.07	0.138	1	0.00818806353633487	-0.773593658842407	0	0.107	1	0.0423514378555886	0.0163090826881947	Ependymal_1
amph9	0.012075542906886	-0.713728659338006	0	0.129	1	0.00823617056248294	-0.755334419924067	0.015	0.121	1	0.012075542906886	0.0164045066194316	Ependymal_1
ENSAMXG0000002748810	0.0545013131378528	-0.711183405373661	0.023	0.122	1	0.00823617421830919	-0.775266157750214	0.015	0.114	1	0.0545013131378528	0.016404513870864	Ependymal_1
fam199x6	0.271751556783635	-0.656288151502248	0.093	0.153	1	0.00827157246061506	-0.889988842179473	0.045	0.154	1	0.271751556783635	0.0164747260102589	Ependymal_1
ENSAMXG000000278429	0.0512351904676038	-0.691259040376243	0.023	0.105	1	0.00858206476803845	-1.00653960367095	0.03	0.141	1	0.0512351904676038	0.0170904777003941	Ependymal_1
nsa23	0.914447149553583	-0.509907278217556	0.279	0.182	1	0.00858308752881003	-0.451367501259171	0.299	0.128	1	0.914447149553583	0.0170925056660928	Ependymal_1
srek1ip110	0.05722670073471	-0.868662554170748	0.07	0.176	1	0.00861676799705356	-0.792336995681811	0.03	0.125	1	0.05722670073471	0.0171592873033921	Ependymal_1
ENSAMXG000000289548	0.0274562585142773	-0.697631067965433	0.023	0.135	1	0.00865159004599272	-0.727573273079005	0.03	0.12	1	0.0274562585142773	0.0172283300816615	Ependymal_1
paip2b8	0.00867239699324828	-1.12666130631765	0.209	0.324	1	0.0107396238997629	-1.26268860680289	0.194	0.309	1	0.0107396238997629	0.0172695835168881	Ependymal_1
pcmt7	0.112843066423919	-0.70799572810291	0.07	0.151	1	0.00868654770013374	-0.792351491288724	0.03	0.137	1	0.112843066423919	0.0172976392893208	Ependymal_1
sap189	0.00879567317746939	-0.806183193431739	0.023	0.173	1	0.212320769940168	-0.740920274052914	0.09	0.14	1	0.212320769940168	0.0175139824882939	Ependymal_1
psmd87	0.00884195086374924	-0.993596206629631	0.163	0.268	1	0.0415694267434443	-0.923171638988623	0.104	0.194	1	0.0415694267434443	0.0176057216324215	Ependymal_1
hnrnpk5	0.00886389900472865	-0.762789481452211	0	0.125	1	0.0577288886198194	-0.838446317433494	0.06	0.132	1	0.0577288886198194	0.0176492293038913	Ependymal_1
si:dkey-78l4.148	0.0295157861869391	-0.920653714457681	0.093	0.211	1	0.00894842339394643	-0.945665651629316	0.104	0.205	1	0.0295157861869391	0.0178167725066555	Ependymal_1
ENSAMXG00000012720	0.199411531230246	-0.308823619304183	0.186	0.099	1	0.00898550292144764	-0.341330120869948	0.254	0.095	1	0.199411531230246	0.0178902665801439	Ependymal_1
rpl7l14	0.0239227739082369	-0.7093266876341	0.047	0.135	1	0.00902368335999596	-0.819936422988831	0.015	0.128	1	0.0239227739082369	0.0179659398586105	Ependymal_1
rgs811	0.0545012976276485	-0.746939823834704	0.023	0.122	1	0.00902368733816424	-0.816892362456343	0.015	0.112	1	0.0545012976276485	0.0179659477431515	Ependymal_1
sec61a14	0.67689990749893	-0.640100195471683	0.256	0.192	1	0.00905539881398642	-0.556464240927932	0.343	0.169	1	0.67689990749893	0.0180287973802925	Ependymal_1
fam168b6	0.00921957152082591	-0.783798755694436	0.023	0.155	1	0.0118548163325321	-0.768148217531138	0.015	0.125	1	0.0118548163325321	0.0183541425426242	Ependymal_1
ppp3ccb9	0.00921957152082591	-0.900864505768398	0.023	0.165	1	0.343603363691936	-0.840881016353859	0.134	0.16	1	0.343603363691936	0.0183541425426242	Ependymal_1
pomp7	0.00924732677159874	-0.967793818347549	0.163	0.28	1	0.0188362964368302	-0.962242115751445	0.119	0.216	1	0.0188362964368302	0.0184091404907768	Ependymal_1
sinhcaf10	0.00943183116760348	-0.878107490222762	0	0.127	1	0.0477237322708461	-0.833650277035434	0.03	0.111	1	0.0477237322708461	0.0187747028960328	Ependymal_1
atp1a1b10	0.00943183116760348	-1.14469061166695	0	0.121	1	0.0878941637350773	-1.06002647961498	0.03	0.104	1	0.0878941637350773	0.0187747028960328	Ependymal_1
dazap26	0.00964062333470708	-1.00433844701796	0.07	0.217	1	0.0513586957331812	-1.0144582469574	0.104	0.193	1	0.0513586957331812	0.0191883050511325	Ependymal_1
nell2a10	0.0174293712492393	-0.809765694353978	0	0.128	1	0.0097712949880249	-0.817015366451881	0	0.109	1	0.0174293712492393	0.0194471117703068	Ependymal_1
slc4a10b10	0.025061607430107	-0.688440358056319	0	0.117	1	0.0097712949880249	-0.703284087142697	0	0.101	1	0.025061607430107	0.0194471117703068	Ependymal_1
trappc29	0.130731400264838	-0.756499549616589	0.116	0.171	1	0.00978272578220415	-0.891954616379654	0.045	0.163	1	0.130731400264838	0.0194697498406785	Ependymal_1
cbln112	0.0452652493697195	-1.14207354786404	0.023	0.112	1	0.00988470006340587	-1.26744451388542	0.015	0.114	1	0.0452652493697195	0.0196716928314683	Ependymal_1
elovl1b5	0.00999488638704704	-0.69226741506083	0.186	0.078	1	0.0421716588585712	-0.655911270025724	0.134	0.059	1	0.0421716588585712	0.0198898750202041	Ependymal_1
stxbp5a9	0.0100347956807052	-0.823270543799571	0	0.143	1	0.0178661540068746	-0.79005531386187	0.03	0.123	1	0.0178661540068746	0.0199688942370569	Ependymal_1
snrpd18	0.0173625205560105	-0.882076903984304	0.116	0.221	1	0.0100375493664772	-0.820036268083794	0.03	0.143	1	0.0173625205560105	0.01997434633567	Ependymal_1
amd110	0.010058677306485	-1.12725366798645	0.163	0.304	1	0.0410115201114634	-1.25335060100705	0.269	0.309	1	0.0410115201114634	0.0200161776238139	Ependymal_1
pim19	0.0145534672648142	-1.19623748414637	0.07	0.22	1	0.0100675045160869	-1.27311249779544	0.224	0.287	1	0.0145534672648142	0.0200336543849924	Ependymal_1
PSMA44	0.26398637061567	-0.80684870237181	0.209	0.239	1	0.0101177114951076	-1.08268818961065	0.104	0.218	1	0.26398637061567	0.0201330549043169	Ependymal_1
calua	0.30123433966518	-0.429962931754694	0.186	0.089	1	0.0102054117059455	-0.352887108578532	0.254	0.103	1	0.30123433966518	0.0203066729838031	Ependymal_1
slc7a8a6	0.0102809606716526	-0.323931771155619	0.279	0.108	1	0.0456878915824081	-0.556629865562251	0.284	0.142	1	0.0456878915824081	0.0204562231909732	Ependymal_1
chgb12	0.0257788161334794	-2.00301807384119	0.023	0.156	1	0.0103245055982643	-2.03318051576846	0.03	0.142	1	0.0257788161334794	0.0205424157806799	Ependymal_1
zgc:11031910	0.0664153028352927	-0.567488439555298	0.023	0.113	1	0.0103245094445359	-0.711204482374311	0.03	0.116	1	0.0664153028352927	0.0205424233938015	Ependymal_1
cmpk8	0.0950008362939991	-0.530698524727416	0.047	0.111	1	0.010407500436153	-0.796075137789379	0.03	0.134	1	0.0950008362939991	0.0207066848069775	Ependymal_1
dtnbp1b9	0.0105069221295335	-0.880835184227284	0.023	0.153	1	0.0155172989138151	-0.986191114282364	0.045	0.154	1	0.0155172989138151	0.0209034488464309	Ependymal_1
si:dkey-67c22.28	0.0105460035364447	-0.90710204387702	0.07	0.188	1	0.351663524836909	-0.692487710061085	0.104	0.128	1	0.351663524836909	0.0209807888822987	Ependymal_1
fosl1a10	0.986469690228608	-0.800676111001569	0.256	0.204	1	0.0105528113891018	-0.775151895951922	0.507	0.225	1	0.986469690228608	0.0209942609499897	Ependymal_1
ENSAMXG000000091938	0.0106041244178478	-0.896428470195613	0.023	0.161	1	0.016380031189239	-0.798719513456175	0.03	0.119	1	0.016380031189239	0.0210958013810263	Ependymal_1
ENSAMXG0000002452210	0.0664142280680906	-0.934629104830821	0.186	0.273	1	0.0106570292826667	-1.03794484200636	0.06	0.199	1	0.0664142280680906	0.0212004862922019	Ependymal_1
trmt9b9	0.01067489547216	-0.850634856197043	0	0.142	1	0.0919663057185524	-0.681756194831946	0.045	0.108	1	0.0919663057185524	0.0212358375509785	Ependymal_1
lamtor47	0.0107419490026486	-0.801125124336621	0.047	0.168	1	0.0143173462940094	-0.885672126661715	0.045	0.154	1	0.0143173462940094	0.0213685085369217	Ependymal_1
tspan18a10	0.150346461374145	-0.908197205379682	0.093	0.161	1	0.0107759649410108	-1.01460637493936	0.045	0.148	1	0.150346461374145	0.0214358084616117	Ependymal_1
ENSAMXG000000087389	0.0852852985884537	-0.85242469118262	0.116	0.229	1	0.010825961211567	-0.706695121855473	0.015	0.114	1	0.0852852985884537	0.0215347209869796	Ependymal_1
srsf5b8	0.0111077581514405	-1.11518160192069	0.116	0.263	1	0.0376474309684577	-1.13402089916903	0.179	0.261	1	0.0376474309684577	0.0220921340117301	Ependymal_1
rps294	0.011215236866821	-0.675500957612746	0.86	0.735	1	0.667493348681204	-0.577453394124564	0.746	0.531	1	0.667493348681204	0.0223046921956632	Ependymal_1
fam32a6	0.0886586994879517	-0.923468163627054	0.326	0.351	1	0.0112261656982362	-1.22499434219746	0.224	0.3	1	0.0886586994879517	0.0223263046001882	Ependymal_1
tubb4b7	0.075588953818489	-1.0287526220963	0.372	0.344	1	0.0112391398671414	-1.30840765060344	0.269	0.343	1	0.075588953818489	0.0223519614693297	Ependymal_1
atp6v0d19	0.0112607600309926	-0.911747101830451	0.047	0.187	1	0.0130120213450864	-0.740034704630127	0.045	0.134	1	0.0130120213450864	0.0223947153455095	Ependymal_1
mcts18	0.0114939301313388	-0.845241106786135	0.093	0.196	1	0.0202121089711705	-0.836716329920628	0.06	0.165	1	0.0202121089711705	0.0228557498328134	Ependymal_1
ewsr1a9	0.0836185948447146	-0.859562082411477	0.163	0.221	1	0.0115289920399885	-1.11969197527941	0.104	0.232	1	0.0836185948447146	0.0229250664225189	Ependymal_1
pafah1b29	0.0512351904676038	-0.755285946915686	0.023	0.143	1	0.0115476068290476	-0.760826327731452	0.03	0.126	1	0.0512351904676038	0.0229618664346168	Ependymal_1
PCDH1011	0.0359290751258411	-0.671519363206609	0	0.111	1	0.0116551231471198	-0.722589529674888	0	0.102	1	0.0359290751258411	0.023174404398665	Ependymal_1
slc17a6a13	0.0117397989462783	-1.17530428644998	0.023	0.166	1	0.01701792414357	-0.971493804364287	0.015	0.119	1	0.01701792414357	0.0233417750132575	Ependymal_1
ENSAMXG0000001645912	0.86420079459213	-3.1891457351674	0.535	0.373	1	0.0117535477666153	-2.24088696841019	0.373	0.17	1	0.86420079459213	0.0233689496481284	Ependymal_1
zgc:1655089	0.0209088886434331	-0.822392010411016	0	0.12	1	0.0118263210183462	-0.882470574031646	0.03	0.134	1	0.0209088886434331	0.0235127801678634	Ependymal_1
ss189	0.142576331694484	-0.627535957952968	0.047	0.12	1	0.0118548214493524	-0.663405732007503	0.015	0.101	1	0.142576331694484	0.0235691061071089	Ependymal_1
psmd4a4	0.0194352006482794	-0.784634606658415	0.047	0.165	1	0.0118656146640164	-0.849854293612402	0.045	0.151	1	0.0194352006482794	0.0235904365166779	Ependymal_1
prmt16	0.0671326416611005	-0.904183888582	0.116	0.205	1	0.0119547263555059	-0.974392138205368	0.045	0.176	1	0.0671326416611005	0.0237665372287768	Ependymal_1
sdha8	0.040540917040819	-0.993181434023668	0.14	0.266	1	0.0119714778024252	-1.1203244991068	0.194	0.272	1	0.040540917040819	0.0237996393240764	Ependymal_1
pdcl6	0.041851390691079	-0.800624157947512	0.047	0.161	1	0.0119995062466722	-0.865767019151921	0.045	0.156	1	0.041851390691079	0.0238550243431805	Ependymal_1
kifap3a9	0.0120755479667518	-0.771724387239856	0	0.139	1	0.0156176518764549	-0.72386982458359	0.015	0.115	1	0.0156176518764549	0.0240052770748063	Ependymal_1
zfhx410	0.0120755479667518	-0.867710143757966	0	0.118	1	0.0318686462135941	-0.82479875102812	0.015	0.104	1	0.0318686462135941	0.0240052770748063	Ependymal_1
snapin8	0.429128410543403	-0.624038808818367	0.116	0.144	1	0.0120895045426179	-0.765704465112165	0.045	0.139	1	0.429128410543403	0.0240328529651498	Ependymal_1
smim79	0.26538727397306	-0.894243932405793	0.349	0.294	1	0.012281969042984	-1.04460032706531	0.194	0.275	1	0.26538727397306	0.0244130913223952	Ependymal_1
yipf36	0.0123570843637512	-0.347831327312332	0.256	0.124	1	0.020671747736158	-0.438288195241385	0.209	0.105	1	0.020671747736158	0.0245614711935296	Ependymal_1
arl610	0.0788249710575495	-0.64949375819581	0.023	0.117	1	0.0124078733878875	-0.79578955868936	0.03	0.128	1	0.0788249710575495	0.0246617914537652	Ependymal_1
jagn1a12	0.0311731319232993	-1.04438062917058	0.116	0.216	1	0.012439815193373	-1.23730187920933	0.09	0.219	1	0.0311731319232993	0.0247248813847008	Ependymal_1
txndc127	0.0405799206338369	-0.275775285963679	0.326	0.138	1	0.0128973360244714	-0.482677696384091	0.328	0.161	1	0.0405799206338369	0.0256283307724147	Ependymal_1
hsp90b19	0.0129370635041709	-0.343544288781812	0.419	0.178	1	0.0371391646270708	-0.619530926608523	0.358	0.18	1	0.0371391646270708	0.0257067593962309	Ependymal_1
ank3b8	0.0831860632933311	-0.823801816321021	0.07	0.158	1	0.0129792783287826	-0.817857535988919	0.015	0.121	1	0.0831860632933311	0.0257900949916292	Ependymal_1
R3HDM110	0.0257788242229709	-0.957903012559969	0.023	0.144	1	0.0129792894514064	-0.774764025964474	0.015	0.102	1	0.0257788242229709	0.0257901169481493	Ependymal_1
sugt13	0.0130670854528052	-0.944076117504997	0.093	0.209	1	0.0295700330658825	-0.912299766233385	0.075	0.168	1	0.0295700330658825	0.0259634221833795	Ependymal_1
elob.19	0.229641649537937	-0.989555353574671	0.209	0.263	1	0.0132871252765861	-1.12827897030546	0.179	0.265	1	0.229641649537937	0.0263977028550564	Ependymal_1
rgs5b11	0.0136193470053836	-1.77544226518941	0.023	0.178	1	0.0240323288791104	-1.78886614882482	0.075	0.173	1	0.0240323288791104	0.0270532073979142	Ependymal_1
psmf14	0.0136531802089713	-0.635165094192998	0	0.117	1	0.0266954477841749	-0.618540654827825	0.045	0.103	1	0.0266954477841749	0.0271199510881239	Ependymal_1
mob47	0.0136816355887566	-0.685483572086156	0.023	0.134	1	0.147901859616423	-0.798977464036201	0.09	0.141	1	0.147901859616423	0.0271760840251296	Ependymal_1
KDELR24	0.0395094698045063	-0.258635023216665	0.256	0.105	1	0.0138193044496089	-0.431472217379063	0.239	0.114	1	0.0395094698045063	0.0274476357237468	Ependymal_1
hnrpkl3	0.0139171297989838	-0.883216741504371	0.047	0.173	1	0.0828847647932035	-0.682769889336168	0.045	0.108	1	0.0828847647932035	0.0276405730961259	Ependymal_1
atrx9	0.0172278536897873	-1.04150511799247	0.093	0.22	1	0.0139981399695038	-0.921525575887226	0.075	0.172	1	0.0172278536897873	0.0278003320164018	Ependymal_1
nap1l4b5	0.0140356877266379	-0.874149772625534	0.047	0.185	1	0.700804493155369	-0.759306653214137	0.134	0.152	1	0.700804493155369	0.0278743749233161	Ependymal_1
ccl4412	0.0485802841556659	-0.766153828957267	0.023	0.134	1	0.0142081189938761	-0.800934014097538	0.015	0.116	1	0.0485802841556659	0.0282143673424081	Ependymal_1
cdkn2aipnl5	0.0976247039042791	-0.497991187074918	0.07	0.129	1	0.0142081189938761	-0.699211364914905	0.015	0.109	1	0.0976247039042791	0.0282143673424081	Ependymal_1
pcnp8	0.014292613724705	-1.19066355744892	0.14	0.287	1	0.0663375626482908	-1.08379955700953	0.224	0.276	1	0.0663375626482908	0.0283809486423264	Ependymal_1
tnrc512	0.395724464161612	-0.655886792599357	0.093	0.134	1	0.0143173598509524	-0.766207689125316	0.045	0.138	1	0.395724464161612	0.0284297329088031	Ependymal_1
ENSAMXG000000139124	0.162667444874495	-0.743050040261283	0.07	0.147	1	0.0143704613466956	-0.841349251617731	0.045	0.135	1	0.162667444874495	0.0285344125340744	Ependymal_1
serpina10a11	0.0144504552096707	-1.2161068025287	0.209	0.307	1	0.0441746653234942	-1.17668389228401	0.239	0.318	1	0.0441746653234942	0.0286920947635746	Ependymal_1
ENSAMXG000000038639	0.0145150922111391	-0.656854207178771	0	0.126	1	0.0340072574139545	-0.68112418502524	0.03	0.12	1	0.0340072574139545	0.0288194965203804	Ependymal_1
def810	0.0145150922111391	-0.798997678029022	0	0.151	1	0.213328974041984	-0.739938434269892	0.09	0.136	1	0.213328974041984	0.0288194965203804	Ependymal_1
selenot1b6	0.0834757432163007	-0.674596310685666	0.07	0.141	1	0.014520516214604	-0.509024490748856	0.224	0.116	1	0.0834757432163007	0.0288301870380693	Ependymal_1
wbp2nl3	0.9618891441645	-0.824019267236735	0.209	0.208	1	0.0147171881042605	-1.10497022360615	0.134	0.251	1	0.9618891441645	0.0292177805828249	Ependymal_1
fbxl3b8	0.0512352051806044	-0.671500298764784	0.023	0.116	1	0.0147671505428605	-0.746027166958439	0.015	0.116	1	0.0512352051806044	0.0293162323505655	Ependymal_1
rgs412	0.0148721538133908	-1.92377099042633	0.047	0.173	1	0.0842453613540943	-2.02006411896256	0.09	0.171	1	0.0842453613540943	0.0295231266677325	Ependymal_1
ENSAMXG000000001118	0.0148721623718562	-1.26526869339792	0.047	0.182	1	0.0406108132433895	-1.20324305793125	0.06	0.142	1	0.0406108132433895	0.0295231435300975	Ependymal_1
sdhc9	0.107294261853444	-0.911983164384512	0.163	0.243	1	0.0149966356583311	-0.979310389788277	0.119	0.205	1	0.107294261853444	0.0297683722355935	Ependymal_1
rasd111	0.158098399512741	-1.15095835136275	0.116	0.179	1	0.0150566812848428	-1.46993492230706	0.06	0.183	1	0.158098399512741	0.0298866589183723	Ependymal_1
si:ch1073-140o9.211	0.0150641048363308	-0.866142659027575	0.023	0.146	1	0.0369665894482844	-0.859437534025	0.06	0.132	1	0.0369665894482844	0.0299012824181417	Ependymal_1
vat112	0.0235950756461211	-0.749702558480909	0	0.123	1	0.0150734667254224	-0.820202070579451	0.03	0.135	1	0.0235950756461211	0.0299197240517225	Ependymal_1
ndufb411	0.0631938565574228	-0.995224050793698	0.302	0.362	1	0.0154897583079604	-1.17149923209611	0.224	0.294	1	0.0631938565574228	0.0307395840034819	Ependymal_1
nucks1a10	0.0154912637220812	-0.847491253007775	0.023	0.149	1	0.0645861271668044	-0.693229522733156	0.045	0.117	1	0.0645861271668044	0.0307425481924554	Ependymal_1
atg310	0.0155617777591101	-0.758769514154018	0.023	0.155	1	0.0223897382082405	-0.822618072675635	0.045	0.153	1	0.0223897382082405	0.0308813865911963	Ependymal_1
cyr617	0.814130649983978	-0.9265197574303	0.093	0.103	1	0.015773738320515	-0.870702381255428	0.209	0.112	1	0.814130649983978	0.0312986658204259	Ependymal_1
cript5	0.0399734060302742	-0.900467666026436	0.14	0.214	1	0.0157767222009468	-0.916208862204361	0.045	0.156	1	0.0399734060302742	0.0313045394384878	Ependymal_1
hnrnpub3	0.0159565064281968	-0.956123084411431	0.047	0.198	1	0.0205321840330615	-0.911872178923084	0.045	0.165	1	0.0205321840330615	0.0316584027590006	Ependymal_1
eef1g11	0.0162374625686729	-0.85803942011841	0.744	0.554	1	0.290041641516288	-0.866147862359053	0.746	0.53	1	0.290041641516288	0.0322112699466767	Ependymal_1
h2afva5	0.0162837435574566	-0.795297275984412	0.116	0.258	1	0.0314430989379024	-1.09023743505523	0.134	0.219	1	0.0314430989379024	0.0323023268106682	Ependymal_1
srsf7b9	0.108227591401803	-0.614054137335558	0.047	0.132	1	0.016315894089835	-0.797181176582882	0.03	0.125	1	0.108227591401803	0.0323655797797194	Ependymal_1
slc1a2b13	0.0164330219916942	-2.21262599422386	0.047	0.146	1	0.153892527466007	-2.0437916478945	0.06	0.134	1	0.153892527466007	0.0325959997716089	Ependymal_1
isca19	0.271052525102335	-0.524195563452172	0.14	0.188	1	0.0164352496824334	-0.907876800807109	0.09	0.18	1	0.271052525102335	0.0326003819327428	Ependymal_1
rpl35a7	0.0164540896788633	-0.783430196512469	0.814	0.663	1	0.420013635818667	-0.829121646230335	0.672	0.466	1	0.420013635818667	0.0326374422905666	Ependymal_1
ctsba7	0.016644517510552	-0.556780915485215	0.558	0.265	1	0.0300024496978061	-0.761762211345099	0.463	0.217	1	0.0300024496978061	0.033011995057945	Ependymal_1
snrpd3l5	0.0722486816327562	-0.760899859651775	0.116	0.172	1	0.0169687588411618	-0.855999786582626	0.06	0.157	1	0.0722486816327562	0.033649578905714	Ependymal_1
rybpa10	0.0170442014589922	-0.845477281634973	0.047	0.17	1	0.323665753777652	-0.841671846113147	0.104	0.16	1	0.323665753777652	0.0337978981146097	Ependymal_1
rbbp49	0.151306805004266	-0.671476760471285	0.047	0.126	1	0.0173144401062694	-0.767289276107676	0.045	0.134	1	0.151306805004266	0.0343290903763452	Ependymal_1
meaf610	0.0181751724558715	-0.953114915658474	0.07	0.218	1	0.017502793871074	-0.982735242265001	0.09	0.192	1	0.0181751724558715	0.0346992399488547	Ependymal_1
eif4g2b8	0.0431418272506235	-0.942279931466231	0.07	0.207	1	0.0176156250217955	-0.959329512458378	0.09	0.18	1	0.0431418272506235	0.0349209397986824	Ependymal_1
got2a8	0.0177918376974177	-1.1539793830498	0.209	0.314	1	0.0239321301300722	-1.21112712311912	0.209	0.295	1	0.0239321301300722	0.0352671259061841	Ependymal_1
abr3	0.251542365727972	-0.639196660277649	0.07	0.116	1	0.017822468733621	-0.283578264178791	0.194	0.076	1	0.251542365727972	0.035327297075481	Ependymal_1
wtap6	0.0647225838528706	-0.753064373444617	0.07	0.16	1	0.017866147770116	-0.760834152513696	0.03	0.113	1	0.0647225838528706	0.0354130963040884	Ependymal_1
lamp19	0.0181892465980206	-1.118143509371	0.163	0.277	1	0.0422473169898246	-1.14653156949697	0.149	0.239	1	0.0422473169898246	0.0360476445042376	Ependymal_1
cyc19	0.0182092020437298	-0.925889228170663	0.116	0.228	1	0.0494267099353916	-1.02872537276305	0.194	0.246	1	0.0494267099353916	0.0360868290483902	Ependymal_1
ldb2b11	0.0185214643227296	-0.644660013589894	0	0.11	1	0.226718865779758	-0.655211998049564	0.045	0.104	1	0.226718865779758	0.036699884004801	Ependymal_1
ankrd125	0.018521471975028	-0.710674274713019	0	0.12	1	0.0291469311737048	-0.708343150600619	0.015	0.102	1	0.0291469311737048	0.0366998990259342	Ependymal_1
psmd143	0.137691032846022	-0.539179160372884	0.023	0.106	1	0.018700263010358	-0.697101987835825	0.015	0.111	1	0.137691032846022	0.0370508261840595	Ependymal_1
hmga1b10	0.0187712232978594	-0.689377277651975	0.023	0.128	1	0.0201662945058546	-0.791185681701193	0.045	0.147	1	0.0201662945058546	0.0371900877716206	Ependymal_1
u2af18	0.27620109898947	-0.759930638485822	0.209	0.22	1	0.0188929835748582	-0.97603358542009	0.119	0.208	1	0.27620109898947	0.0374290223213566	Ependymal_1
zgc:919096	0.115125108840578	-0.812205426292999	0.186	0.246	1	0.0191220861484145	-1.06181140200749	0.134	0.218	1	0.115125108840578	0.0378785181181617	Ependymal_1
egr19	0.0192242797879386	-1.67350799905974	0.256	0.36	1	0.657182900696419	-1.11549157219459	0.269	0.272	1	0.657182900696419	0.0380789866425123	Ependymal_1
scarb2a7	0.236741390286967	-0.643918580412821	0.163	0.098	1	0.0193958263835472	-0.604643975736839	0.179	0.09	1	0.236741390286967	0.0384154546859937	Ependymal_1
srp147	0.50499638095432	-0.573774183140886	0.116	0.132	1	0.01944927955001	-0.682221003864019	0.045	0.123	1	0.50499638095432	0.0385202846250056	Ependymal_1
klf6a8	0.0195419185903155	-1.34655151434384	0.14	0.251	1	0.0560122040060521	-1.2000305875532	0.149	0.211	1	0.0560122040060521	0.0387019505984405	Ependymal_1
ndufc26	0.0195581645932607	-1.1626115764674	0.279	0.37	1	0.216025292735572	-1.05187751577025	0.313	0.297	1	0.216025292735572	0.0387338073842643	Ependymal_1
mdkb7	0.0196207437419629	-1.46636503255539	0.558	0.473	1	0.105033614823869	-1.24128402566452	0.806	0.505	1	0.105033614823869	0.038856513898938	Ependymal_1
gdi18	0.123297695349477	-0.875515340458658	0.116	0.188	1	0.0196611752696577	-0.887232051060431	0.104	0.189	1	0.123297695349477	0.0389357887263312	Ependymal_1
tox39	0.0298937266686935	-0.835438854972944	0.023	0.141	1	0.019711564504111	-0.913521693174843	0.03	0.13	1	0.0298937266686935	0.0390345832330223	Ependymal_1
ankrd46a10	0.0201200157407947	-0.98062333451324	0.093	0.222	1	0.0560121881555662	-0.992082709575705	0.149	0.207	1	0.0560121881555662	0.0398352164481795	Ependymal_1
zgc:17171910	0.058407396087733	-0.695150933748111	0.093	0.185	1	0.0203288736060108	-0.861019769603682	0.075	0.152	1	0.058407396087733	0.0402444841099324	Ependymal_1
ppp2r2ab8	0.0292390731190513	-0.733355584626554	0.023	0.137	1	0.0203715797070762	-0.726331908655435	0.015	0.115	1	0.0292390731190513	0.0403281581543906	Ependymal_1
cnih14	0.269873032404712	-0.65228481153388	0.07	0.141	1	0.0203837873649755	-0.768049698308816	0.045	0.128	1	0.269873032404712	0.0403520759426105	Ependymal_1
clasp210	0.0209088800353171	-0.761172795235421	0	0.106	1	0.0204584088693852	-0.858569332890382	0.015	0.11	1	0.0209088800353171	0.0404982712453034	Ependymal_1
psma32	0.314851932627205	-0.531533702632442	0.14	0.154	1	0.0205979709225492	-0.848210910860874	0.075	0.16	1	0.314851932627205	0.0407716654389722	Ependymal_1
ppp2r1bb6	0.0206614513967422	-1.08181189839568	0.047	0.174	1	0.0221982569989743	-0.763382011324453	0.06	0.129	1	0.0221982569989743	0.0408960072196644	Ependymal_1
rpl5b7	0.355247121317993	-0.812150605351941	0.395	0.323	1	0.0207482444604055	-0.713063395242051	0.463	0.265	1	0.355247121317993	0.0410659992726222	Ependymal_1
ube2e310	0.0207686136327438	-0.741074212124307	0.047	0.169	1	0.18179776360395	-0.835229204999223	0.119	0.166	1	0.18179776360395	0.0411058919532614	Ependymal_1
psmb14	0.0611149577890965	-0.711596375320161	0.116	0.239	1	0.0209215573745449	-1.03247678164129	0.164	0.226	1	0.0611149577890965	0.0414054031861134	Ependymal_1
eef1db6	0.340227613725081	-0.4993243044619	0.279	0.177	1	0.0211262790895396	-0.428480716434806	0.254	0.129	1	0.340227613725081	0.0418062385109101	Ependymal_1
minos110	0.103512080007005	-0.946430538738199	0.116	0.219	1	0.0212068280525358	-0.885024437936039	0.09	0.174	1	0.103512080007005	0.0419639265490219	Ependymal_1
chac16	0.27690267012562	-0.875949279366228	0.163	0.205	1	0.0214348270780842	-1.05938547523532	0.119	0.206	1	0.27690267012562	0.042410202344301	Ependymal_1
ppp6c8	0.125411509779905	-0.868888602705884	0.163	0.222	1	0.0214550554916293	-0.805012917793065	0.09	0.202	1	0.125411509779905	0.0424497915771097	Ependymal_1
ctsla9	0.868263813814582	-0.998622428933753	0.558	0.401	1	0.0216430544325354	-0.366654146703475	0.567	0.274	1	0.868263813814582	0.0428176870599011	Ependymal_1
zfp36l1a4	0.358743098150481	-0.515562590226792	0.233	0.136	1	0.0217648611675052	-0.465947683581946	0.254	0.094	1	0.358743098150481	0.0430560131533697	Ependymal_1
pnisr6	0.0218030168924731	-0.720728779702578	0.023	0.133	1	0.141881236386733	-0.759057720392399	0.06	0.117	1	0.141881236386733	0.0431306622393327	Ependymal_1
snrpd26	0.216878151042339	-0.903535339527855	0.116	0.209	1	0.0221074580923551	-0.852924217392328	0.075	0.16	1	0.216878151042339	0.0437261764814049	Ependymal_1
CCT29	0.0224198051251116	-0.853843036742868	0.047	0.184	1	0.0932830372308125	-0.978961313949988	0.104	0.191	1	0.0932830372308125	0.0443369625883752	Ependymal_1
ccnd111	0.02245736234258	-0.876392244583367	0.07	0.158	1	0.0674718006051793	-1.08996597858335	0.09	0.176	1	0.0674718006051793	0.044410391561774	Ependymal_1
ndufa311	0.0227127264657758	-0.911612832446423	0.14	0.296	1	0.999569738839837	-0.952102810599675	0.284	0.247	1	0.999569738839837	0.0449095849880424	Ependymal_1
gtf2f2a8	0.276652824140474	-0.577558951649174	0.093	0.127	1	0.0227147296020953	-0.669840744762948	0.045	0.121	1	0.276652824140474	0.0449135002632943	Ependymal_1
trappc38	0.284293937133687	-0.597977246298785	0.116	0.13	1	0.0228787401865164	-0.69213421996274	0.045	0.121	1	0.284293937133687	0.0452340436205107	Ependymal_1
C18orf328	0.0605656501432855	-1.0343813100208	0.14	0.248	1	0.023265952426331	-1.05059780103629	0.119	0.219	1	0.0605656501432855	0.0459906003103578	Ependymal_1
ENSAMXG000000079669	0.241917103869755	-0.918231611678036	0.233	0.235	1	0.0238765965832988	-0.951634555212893	0.075	0.173	1	0.241917103869755	0.047183101302196	Ependymal_1
ndufa710	0.0926301959327698	-1.03652834131203	0.256	0.317	1	0.02395500274579	-1.01779061976102	0.149	0.235	1	0.0926301959327698	0.0473361633350292	Ependymal_1
smim207	0.0240212868868839	-0.720217966776924	0.047	0.159	1	0.763741381338937	-0.618242279841733	0.134	0.132	1	0.763741381338937	0.0474655515500658	Ependymal_1
ralba5	0.0242006915679987	-0.744016777447889	0.023	0.134	1	0.0990799641920661	-0.689044873732008	0.045	0.117	1	0.0990799641920661	0.047815709663628	Ependymal_1
vapb5	0.169618483811462	-0.684304903169313	0.07	0.14	1	0.0244080533117741	-0.821445787501448	0.045	0.141	1	0.169618483811462	0.0482203535570778	Ependymal_1
ENSAMXG000000176378	0.116241498126069	-0.793883479699545	0.116	0.175	1	0.024671951655047	-0.781405321659491	0.045	0.135	1	0.116241498126069	0.048735198111625	Ependymal_1
ENSAMXG00000009298	0.108357470821751	-0.253177596386445	0.209	0.101	1	0.0247935186114619	-0.462107080789417	0.164	0.09	1	0.108357470821751	0.0489723186577869	Ependymal_1
COMMD107	0.200811857575601	-0.57475951207037	0.07	0.118	1	0.0249046292132898	-0.643273367284066	0.075	0.13	1	0.200811857575601	0.0491890178703282	Ependymal_1
ENSAMXG000000003213	0.0250967235653913	-1.05991958970495	0.116	0.247	1	0.302821269528503	-0.560144682273402	0.299	0.177	1	0.302821269528503	0.049563601597065	Ependymal_1
ENSAMXG000000242474	0.987945274466681	-0.618869343617498	0.279	0.216	1	0.0252770097076634	-0.66519641785277	0.299	0.171	1	0.987945274466681	0.0499150921955655	Ependymal_1
rab5c3	0.625747442727122	-0.896553569284718	0.186	0.231	1	0.0253897689669539	-1.02283322078401	0.119	0.213	1	0.625747442727122	0.0501348975657126	Ependymal_1
eif3m9	0.263381266483229	-0.729246532011084	0.279	0.25	1	0.0254935311622273	-0.775915965784281	0.343	0.22	1	0.263381266483229	0.0503371421933352	Ependymal_1
AP3S18	0.0283260029904291	-0.786698241058043	0.07	0.169	1	0.0256137883127823	-0.838341807614944	0.104	0.167	1	0.0283260029904291	0.0505715104738325	Ependymal_1
tm2d18	0.846900172378367	-0.582881437409625	0.14	0.142	1	0.0256238979578762	-0.709299511279173	0.03	0.117	1	0.846900172378367	0.0505912117691968	Ependymal_1
ndufb37	0.0367679448124758	-0.957166396048313	0.256	0.334	1	0.0256833027173356	-1.04072916994258	0.209	0.261	1	0.0367679448124758	0.0507069733962009	Ependymal_1
spryd7b9	0.0257787999544991	-0.742765605618155	0.023	0.147	1	0.0287418317851944	-0.798431745772962	0.06	0.149	1	0.0287418317851944	0.0508930533819041	Ependymal_1
cdkn1bb7	0.0257788161334794	-0.763905362881645	0.023	0.113	1	0.0958216358300596	-0.821427495422025	0.03	0.103	1	0.0958216358300596	0.0508930849057151	Ependymal_1
dctn49	0.0257788161334794	-0.768432520934065	0.023	0.151	1	0.595247459080415	-0.723983867951814	0.149	0.147	1	0.595247459080415	0.0508930849057151	Ependymal_1
arf55	0.0259763621050389	-0.989079972855294	0.14	0.247	1	0.180365229416945	-0.934367590973527	0.194	0.225	1	0.180365229416945	0.0512779528218657	Ependymal_1
ddit411	0.575245281679925	-0.764245746800867	0.209	0.184	1	0.0261145350351527	-1.03385830374405	0.06	0.157	1	0.575245281679925	0.0515471011302031	Ependymal_1
camk2n1a11	0.147649402437101	-0.933342073718306	0.07	0.163	1	0.0262914117569929	-0.954953706554859	0.06	0.148	1	0.147649402437101	0.0518915851818101	Ependymal_1
esrra6	0.0266170695728699	-0.761065887772283	0	0.119	1	0.227285900185977	-0.783391269121174	0.075	0.13	1	0.227285900185977	0.0525256707530929	Ependymal_1
fyna11	0.0266170804619296	-0.621225073062653	0	0.109	1	0.0296413519489732	-0.647415335500443	0.015	0.103	1	0.0296413519489732	0.0525256919515423	Ependymal_1
acsl1a10	0.0266170804619296	-0.72029336052267	0	0.127	1	0.0461512666617321	-0.63593072088508	0.045	0.105	1	0.0461512666617321	0.0525256919515423	Ependymal_1
si:busm1-266f07.212	0.0316418214346115	-3.23426657017059	0.093	0.223	1	0.0266954707347248	-2.64504583650059	0.045	0.133	1	0.0316418214346115	0.052678293311701	Ependymal_1
lman27	0.449676125182933	-0.549488412968635	0.279	0.169	1	0.026710441864737	-0.600385615881837	0.284	0.159	1	0.449676125182933	0.0527074360248645	Ependymal_1
ENSAMXG0000002529211	0.700804429961785	-0.777828424411488	0.163	0.134	1	0.0268828371947989	-1.16970595883077	0.075	0.171	1	0.700804429961785	0.0530429874539556	Ependymal_1
ube2d1b6	0.0269424549138143	-0.91081651311172	0.07	0.191	1	0.341195611126521	-0.775502706211052	0.149	0.16	1	0.341195611126521	0.0531590139508456	Ependymal_1
sec629	0.0270002493244508	-0.907202011639526	0.047	0.173	1	0.11261436410919	-0.679366166371946	0.06	0.119	1	0.11261436410919	0.053271485185319	Ependymal_1
ndufv18	0.194590711388816	-0.868476361689562	0.14	0.202	1	0.0272845327078021	-0.954505606392973	0.134	0.199	1	0.194590711388816	0.053824619690521	Ependymal_1
kpna49	0.13881574907116	-0.647838066967558	0.07	0.136	1	0.0276621470710728	-0.671048429804997	0.045	0.116	1	0.13881574907116	0.054559099761564	Ependymal_1
uxt5	0.0277013507969138	-0.566272303821081	0.023	0.109	1	0.0627660167502994	-0.624073386812034	0.03	0.101	1	0.0627660167502994	0.054635336757854	Ependymal_1
magoh6	0.0468507220022693	-1.03770831214528	0.256	0.307	1	0.027949012316009	-1.02820746302668	0.134	0.229	1	0.0468507220022693	0.0551168773425776	Ependymal_1
ENSAMXG0000001236610	0.0285436168236111	-0.85400465276566	0.07	0.186	1	0.0300662245872365	-0.892640668542123	0.09	0.175	1	0.0300662245872365	0.0562724955858491	Ependymal_1
snx38	0.0287941530884828	-0.773785686809215	0.047	0.159	1	0.109880740320853	-0.675618640484421	0.09	0.124	1	0.109880740320853	0.0567592029248826	Ependymal_1
pfkfb38	0.0657478275607558	-1.11438658935797	0.07	0.173	1	0.0288240643655679	-1.04891109095554	0.075	0.155	1	0.0657478275607558	0.0568173020445854	Ependymal_1
rps287	0.0289368029077494	-0.622667332784601	0.907	0.771	1	0.127407983140285	-0.574356085606393	0.746	0.562	1	0.127407983140285	0.0570362672529768	Ependymal_1
lsm59	0.0391726080731078	-0.746514409433714	0.116	0.252	1	0.0290890654151931	-0.958636669935204	0.119	0.207	1	0.0391726080731078	0.0573319571036567	Ependymal_1
sqstm18	0.0291822955678912	-1.8178243739744	0.163	0.271	1	0.286194919020072	-1.53805179658183	0.194	0.207	1	0.286194919020072	0.0575129847611707	Ependymal_1
hlfb8	0.192066595206497	-0.894186937301208	0.07	0.149	1	0.0291873058559363	-1.14295637021271	0.045	0.151	1	0.192066595206497	0.0575227128887446	Ependymal_1
ppp2r1ba8	0.0292390640795554	-0.69170290271866	0.023	0.131	1	0.299945937941269	-0.657139384261239	0.119	0.13	1	0.299945937941269	0.0576232052908625	Ependymal_1
abcf2a8	0.0292390821585481	-0.672805884593132	0.023	0.123	1	0.102848605697433	-0.63982444038607	0.06	0.107	1	0.102848605697433	0.0576232403916219	Ependymal_1
chmp5b8	0.0292658614584427	-0.779167567281455	0.047	0.159	1	0.901642659216009	-0.608305739227823	0.119	0.119	1	0.901642659216009	0.0576752322699806	Ependymal_1
morf4l18	0.0292844078002006	-0.591701465932443	0.047	0.133	1	0.37286269489179	-0.72439874807431	0.09	0.131	1	0.37286269489179	0.0577112390601927	Ependymal_1
fbxo98	0.0295261532319176	-0.72910713939657	0.07	0.171	1	0.0330419694230782	-0.890249362002668	0.09	0.167	1	0.0330419694230782	0.0581805127391605	Ependymal_1
slc25a55a5	0.0569711809798392	-0.703510051601104	0.093	0.159	1	0.0296644365600204	-1.05748338534464	0.075	0.166	1	0.0569711809798392	0.0584488943236174	Ependymal_1
dnajc128	0.43992763190451	-0.675703555487805	0.116	0.169	1	0.0297085177885238	-0.83421314124648	0.045	0.153	1	0.43992763190451	0.0585344395478566	Ependymal_1
edf13	0.0299509778944606	-0.996298610735116	0.163	0.253	1	0.0338338861211744	-1.03892801847299	0.164	0.243	1	0.0338338861211744	0.0590048947120868	Ependymal_1
ENSAMXG000000079173	0.0305770889690372	-0.853652038488106	0.047	0.162	1	0.708218095640718	-0.552994422892139	0.119	0.098	1	0.708218095640718	0.0602192195682539	Ependymal_1
snu13a6	0.397927166544011	-0.487234096153406	0.116	0.142	1	0.0308761606766575	-0.709459805590733	0.03	0.116	1	0.397927166544011	0.0607989840551842	Ependymal_1
atg129	0.0653354392625142	-0.873052844281793	0.093	0.208	1	0.030883412948367	-0.656306296818596	0.045	0.127	1	0.0653354392625142	0.0608130407013947	Ependymal_1
lamtor38	0.0309696015161518	-0.715802972575917	0.047	0.155	1	0.248426390454086	-0.69347599580524	0.09	0.127	1	0.248426390454086	0.0609800868142343	Ependymal_1
mrpl188	0.0311337443424438	-0.721691757018649	0.023	0.14	1	0.202978823041702	-0.647473502469145	0.104	0.129	1	0.202978823041702	0.061298178648107	Ependymal_1
alas112	0.0311337443424438	-0.926425782018229	0.023	0.125	1	0.082073570104309	-1.04595267813673	0.075	0.141	1	0.082073570104309	0.061298178648107	Ependymal_1
AATK7	0.0312717627715694	-0.718898553393539	0.023	0.126	1	0.126058299058164	-0.754047078539893	0.045	0.115	1	0.126058299058164	0.0615656023962975	Ependymal_1
txndc95	0.152171871579731	-0.671976399029413	0.093	0.153	1	0.0313930531199916	-0.884443533400176	0.075	0.162	1	0.152171871579731	0.0618005824557886	Ependymal_1
birc26	0.0711854339753419	-0.765199797321406	0.07	0.162	1	0.031616962067555	-0.744430113700954	0.06	0.125	1	0.0711854339753419	0.0622342918447288	Ependymal_1
ENSAMXG000000095876	0.0606399244798038	-0.769572831752372	0.14	0.241	1	0.0317852309579768	-0.985870972401137	0.119	0.184	1	0.0606399244798038	0.0625601610089018	Ependymal_1
ENSAMXG000000092956	0.0730744898863472	-0.595904414823317	0.953	0.692	1	0.0320641364642371	-0.796437413617841	0.896	0.661	1	0.0730744898863472	0.0631001640812771	Ependymal_1
scamp18	0.420362344365123	-0.592503329756804	0.093	0.128	1	0.0323530774314001	-0.675169099906286	0.045	0.114	1	0.420362344365123	0.0636594332435181	Ependymal_1
si:ch73-209e20.510	0.0324651072596773	-0.866695981523919	0.047	0.144	1	0.0902046055586713	-0.83193530542793	0.045	0.116	1	0.0902046055586713	0.0638762313299722	Ependymal_1
tmbim410	0.0563883011765896	-0.905772942217688	0.116	0.208	1	0.0324762646833894	-1.0044554366063	0.149	0.22	1	0.0563883011765896	0.0638978215989932	Ependymal_1
ENSAMXG000000086554	0.0329932244353176	-0.756299099293712	0.047	0.149	1	0.298675550370167	-0.858762964439985	0.075	0.141	1	0.298675550370167	0.064897896011996	Ependymal_1
ENSAMXG000000207859	0.0331289419830675	-0.835585636817408	0.07	0.191	1	0.0399463677029755	-0.871319781593573	0.09	0.166	1	0.0399463677029755	0.0651603571692176	Ependymal_1
commd39	0.0331471268102628	-0.608654043534695	0.023	0.117	1	0.0699005677601414	-0.63925987287042	0.045	0.106	1	0.0699005677601414	0.06519552160475	Ependymal_1
atp1a3b11	0.0331471268102628	-1.07652708760581	0.023	0.144	1	0.0878978875163124	-0.573247360509772	0.224	0.103	1	0.0878978875163124	0.06519552160475	Ependymal_1
rnf1858	0.0617912657311849	-0.826767230323663	0.07	0.169	1	0.0333363478012037	-0.917864269891169	0.104	0.159	1	0.0617912657311849	0.0655613835176846	Ependymal_1
ENSAMXG000000068997	0.0616546521658561	-0.554448763758577	0.023	0.101	1	0.0334971678085042	-0.736910941389265	0.03	0.118	1	0.0616546521658561	0.0658722753658174	Ependymal_1
HDAC27	0.370650358906409	-0.544242518841351	0.07	0.109	1	0.0334971678085042	-0.724357023677287	0.03	0.112	1	0.370650358906409	0.0658722753658174	Ependymal_1
txnipa8	0.0860909980596516	-1.01540784050537	0.326	0.184	1	0.0336472343447103	-1.33682138965221	0.284	0.14	1	0.0860909980596516	0.0661623323103728	Ependymal_1
atp6v0b11	0.033724925179587	-1.06817659333513	0.209	0.286	1	0.0371204109824196	-1.10950052798316	0.209	0.271	1	0.0371204109824196	0.0663124797808054	Ependymal_1
zpr18	0.0505322344218795	-0.681435426846451	0.047	0.118	1	0.0338548576976443	-0.903992428261227	0.06	0.14	1	0.0505322344218795	0.0665635640055609	Ependymal_1
polr2j6	0.033886835205631	-0.719479582833835	0.07	0.177	1	0.065663777227746	-0.608280521401446	0.06	0.116	1	0.065663777227746	0.0666253528110084	Ependymal_1
cope7	0.0377613890374692	-1.00133612994219	0.116	0.236	1	0.0340138730615519	-0.94498392865098	0.164	0.222	1	0.0377613890374692	0.0668708025624564	Ependymal_1
smad26	0.0876818155961148	-0.711966786550815	0.093	0.154	1	0.0342837758694425	-0.789243960024236	0.075	0.138	1	0.0876818155961148	0.0673921744510188	Ependymal_1
psma6b5	0.0348823796299497	-0.670338855599382	0.047	0.133	1	0.0762198524795489	-0.670787404951987	0.075	0.122	1	0.0762198524795489	0.0685479788512514	Ependymal_1
timm23b9	0.0348965643977311	-0.570927357800863	0.023	0.126	1	0.427057476395175	-0.694412365000656	0.104	0.137	1	0.427057476395175	0.0685753585886973	Ependymal_1
ENSAMXG000000198527	0.0349450485845997	-1.40962746571123	0.512	0.528	1	0.809106292196889	-1.29748923129222	0.627	0.414	1	0.809106292196889	0.0686689407486193	Ependymal_1
ENSAMXG000000033804	0.0352864732703718	-0.670843824751184	0.023	0.131	1	0.779268093981973	-0.525180045987813	0.09	0.107	1	0.779268093981973	0.069327811344883	Ependymal_1
zgc:919105	0.0355657124497889	-1.00736669227691	0.256	0.313	1	0.381558411097711	-0.82271705433001	0.358	0.274	1	0.381558411097711	0.0698665049975168	Ependymal_1
ENSAMXG000000156037	0.654692539106826	-0.319586170786026	0.116	0.103	1	0.0357177995737308	-0.607626494456912	0.045	0.109	1	0.654692539106826	0.0701598379410723	Ependymal_1
ndufa810	0.0435674068735256	-0.860350484259572	0.14	0.252	1	0.035846886862989	-0.983976123222627	0.179	0.231	1	0.0435674068735256	0.07040877442821	Ependymal_1
ginm17	0.783223750718142	-0.87168348489407	0.349	0.271	1	0.036153685412626	-1.13323928542893	0.328	0.315	1	0.783223750718142	0.0710002818563369	Ependymal_1
slc3a2b7	0.202844607105492	-0.510214133010471	0.209	0.141	1	0.0362916294102359	-0.598761840822875	0.224	0.112	1	0.202844607105492	0.0712661764552218	Ependymal_1
ndufv28	0.0365361707395278	-0.900347776455181	0.14	0.244	1	0.0545994511074003	-0.969987118326019	0.179	0.217	1	0.0545994511074003	0.0717374497067477	Ependymal_1
psmd136	0.301209917994371	-0.560719535162809	0.07	0.12	1	0.0366092341839434	-0.716842148339196	0.03	0.117	1	0.301209917994371	0.0718782323403519	Ependymal_1
hmg20a7	0.0887348033904994	-0.561661530647484	0.047	0.113	1	0.0380690711514501	-0.731623019690812	0.045	0.118	1	0.0887348033904994	0.074688888124566	Ependymal_1
ckba9	0.141767824457696	-0.459299102970807	0.233	0.119	1	0.0380690711514501	-0.644072075563884	0.209	0.137	1	0.141767824457696	0.074688888124566	Ependymal_1
ndufa128	0.0383463649764254	-1.07911804907434	0.349	0.374	1	0.137253734433977	-0.987474157876153	0.269	0.273	1	0.137253734433977	0.0752222862459455	Ependymal_1
gid8b6	0.26591178981165	-0.662865175669811	0.07	0.127	1	0.0384680325791462	-0.754177675196083	0.045	0.131	1	0.26591178981165	0.0754562756277821	Ependymal_1
nfybb5	0.042539914572716	-0.707062378170217	0.023	0.132	1	0.0385348739046372	-0.684614532026264	0.045	0.115	1	0.042539914572716	0.0755848113024281	Ependymal_1
zgc:1750667	0.0478388146813096	-0.663973598907446	0.047	0.126	1	0.038601824225178	-0.672822934472772	0.045	0.111	1	0.0478388146813096	0.0757135476168445	Ependymal_1
nfe2l2a3	0.832211453051063	-0.599634620488054	0.116	0.111	1	0.0387286745182546	-0.577680089776925	0.164	0.087	1	0.832211453051063	0.0759574388065683	Ependymal_1
ap1m18	0.393031412285068	-0.840536669634594	0.07	0.146	1	0.0387360007573814	-0.707094902982779	0.045	0.114	1	0.393031412285068	0.075971523760087	Ependymal_1
emc79	0.366360297909196	-0.978895641137903	0.326	0.306	1	0.0388754272349561	-1.15867170875593	0.284	0.3	1	0.366360297909196	0.0762395556272119	Ependymal_1
vps298	0.0582893455255466	-0.956230112087866	0.163	0.267	1	0.0390693221921424	-1.03076476294784	0.134	0.225	1	0.0582893455255466	0.0766122324477314	Ependymal_1
rack16	0.0391304268040448	-0.877977774782509	0.233	0.258	1	0.907033272462851	-0.853966088254349	0.224	0.19	1	0.907033272462851	0.0767296633062228	Ependymal_1
rae16	0.0616546693870256	-0.61154268872098	0.023	0.116	1	0.0394128319138493	-0.673782562884276	0.045	0.12	1	0.0616546693870256	0.0772722925082292	Ependymal_1
ufc17	0.0394450415420663	-0.77064375318134	0.047	0.158	1	0.158628162392129	-0.730306208854239	0.119	0.155	1	0.158628162392129	0.0773341717818773	Ependymal_1
safb5	0.0395840194735604	-0.807921213389437	0.07	0.168	1	0.0536603338821596	-0.875386889901257	0.075	0.155	1	0.0536603338821596	0.0776011443494376	Ependymal_1
pfdn54	0.327720287423521	-0.609362890674851	0.419	0.322	1	0.0396156604305212	-1.12680246213191	0.194	0.259	1	0.327720287423521	0.0776619203096961	Ependymal_1
psmb35	0.0398068583951218	-0.963492841539972	0.163	0.249	1	0.335251312613046	-0.894516477089399	0.179	0.222	1	0.335251312613046	0.0780291308149543	Ependymal_1
ENSAMXG0000002103710	0.0399744344517949	-0.691544093960131	0.023	0.128	1	0.0904963250328846	-0.724260605871453	0.045	0.121	1	0.0904963250328846	0.0783509134938489	Ependymal_1
actr109	0.0399744344517949	-0.734054895310747	0.023	0.145	1	0.0480004069085157	-0.832162648856345	0.06	0.147	1	0.0480004069085157	0.0783509134938489	Ependymal_1
gtf2a15	0.0401498208376598	-0.662128892318139	0.023	0.119	1	0.0875884916168891	-0.681601168552589	0.075	0.117	1	0.0875884916168891	0.0786876335620235	Ependymal_1
sdhb11	0.0479450879535794	-0.811042565308292	0.093	0.21	1	0.0401704832844663	-0.844272644105709	0.09	0.185	1	0.0479450879535794	0.0787272988416251	Ependymal_1
cox172	0.0404184249673138	-0.952482821925054	0.116	0.234	1	0.996392955310204	-0.596240614375807	0.164	0.147	1	0.996392955310204	0.0792032008577892	Ependymal_1
hmgb2b (1 of many)6	0.0408694442127065	-0.952138173053456	0.256	0.321	1	0.228808529759615	-1.15621530376668	0.239	0.293	1	0.228808529759615	0.0800685769551575	Ependymal_1
sptssa9	0.293486932656412	-0.673710364810435	0.093	0.159	1	0.0413365331257514	-0.833120161456693	0.075	0.142	1	0.293486932656412	0.0809643572806464	Ependymal_1
ENSAMXG000000287635	0.0414264726076852	-1.0228174244138	0.116	0.196	1	0.184338908214224	-1.02024084168724	0.104	0.166	1	0.184338908214224	0.081136792582655	Ependymal_1
csnk2a16	0.0510286801480623	-0.79776002038986	0.07	0.166	1	0.0416809900677316	-0.733233931393463	0.06	0.139	1	0.0510286801480623	0.0816246752024369	Ependymal_1
ctnnb27	0.0418513804878673	-0.774887291831049	0.047	0.141	1	0.0870491885311759	-1.03702483748248	0.179	0.215	1	0.0870491885311759	0.0819512229269944	Ependymal_1
dusp511	0.421147879307277	-1.04901052765437	0.209	0.246	1	0.0419667950551519	-1.46844145212864	0.194	0.254	1	0.421147879307277	0.0821723782231027	Ependymal_1
rnf19b9	0.0421948207964231	-0.954289138439901	0.07	0.183	1	0.438306107384752	-0.915619554179196	0.149	0.172	1	0.438306107384752	0.082609238690804	Ependymal_1
rps98	0.0425734656222145	-0.577201018281833	0.953	0.678	1	0.0451469667737028	-0.880740440646115	0.746	0.54	1	0.0451469667737028	0.0833344312693432	Ependymal_1
eif4h7	0.213483913683174	-0.896463015041224	0.279	0.279	1	0.0425835843854622	-1.04314102350986	0.149	0.238	1	0.213483913683174	0.0833538071118107	Ependymal_1
syf26	0.528482199075263	-0.732420689178087	0.209	0.227	1	0.0425888156851285	-1.04256717355931	0.119	0.226	1	0.528482199075263	0.0833638241487952	Ependymal_1
itm2ba9	0.0427331550916501	-0.981517721041631	0.442	0.445	1	0.456449338562936	-1.12006507052481	0.522	0.382	1	0.456449338562936	0.0836401876392133	Ependymal_1
RPL22 (1 of many)4	0.674257975033589	-0.629841820551561	0.698	0.482	1	0.0429706488172181	-0.455101289782706	0.687	0.355	1	0.674257975033589	0.0840948209746635	Ependymal_1
nudt218	0.0430285985987442	-0.645114839886437	0.047	0.137	1	0.089574296875609	-0.73815833572578	0.06	0.134	1	0.089574296875609	0.0842057369001166	Ependymal_1
srsf46	0.159420526143049	-0.790630017516835	0.186	0.241	1	0.0435473496852841	-1.00588838195592	0.164	0.223	1	0.159420526143049	0.0851983277059558	Ependymal_1
ENSAMXG0000000872210	0.474498950807711	-0.8831746145415	0.116	0.15	1	0.0440172643800911	-0.933754339753934	0.06	0.128	1	0.474498950807711	0.0860970091966753	Ependymal_1
api54	0.0838035427845069	-0.570771517819495	0.023	0.103	1	0.0443521957443285	-0.633555050143848	0.03	0.103	1	0.0838035427845069	0.0867372742213138	Ependymal_1
hikeshi6	0.0692041096401613	-0.89112608740784	0.116	0.206	1	0.0445199775964478	-0.876558005709874	0.075	0.138	1	0.0692041096401613	0.0870579267877074	Ependymal_1
si:ch211-113g11.611	0.0445735699641558	-0.818939046894478	0.047	0.15	1	0.300850257396478	-0.791662479145275	0.119	0.146	1	0.300850257396478	0.0871603367889621	Ependymal_1
ctsc2	0.0448749753707166	-0.476863430360627	0.326	0.138	1	0.0522224094559656	-0.44914443420264	0.179	0.08	1	0.0522224094559656	0.0877361873269109	Ependymal_1
sdhaf411	0.255010346579568	-0.779058541882159	0.14	0.181	1	0.0448790258424387	-0.727076733456409	0.06	0.14	1	0.255010346579568	0.0877439247243112	Ependymal_1
nap1l4a8	0.338233646491598	-0.610761130078687	0.093	0.128	1	0.0453671255540929	-0.725377500612598	0.045	0.122	1	0.338233646491598	0.0886760750271449	Ependymal_1
ATP5PD10	0.0641456177396193	-0.969130733762147	0.419	0.411	1	0.0460835890402549	-1.1131477857413	0.313	0.332	1	0.0641456177396193	0.0900434809016788	Ependymal_1
ENSAMXG000000167718	0.277545178274191	-0.741532658948932	0.209	0.254	1	0.0462062617687927	-1.07283807514486	0.239	0.254	1	0.277545178274191	0.0902775049109393	Ependymal_1
si:ch211-160j14.24	0.820361579365572	-0.587977400132236	0.209	0.161	1	0.0467969520206286	-0.434353599398113	0.194	0.098	1	0.820361579365572	0.0914039493228362	Ependymal_1
clk4a4	0.0469631630649569	-1.10890960686045	0.14	0.266	1	0.0893563488025241	-0.969916937150566	0.164	0.218	1	0.0893563488025241	0.091720787444848	Ependymal_1
fam50a7	0.047182451486908	-0.816497866920395	0.093	0.176	1	0.0580671289937921	-0.8767205615856	0.075	0.16	1	0.0580671289937921	0.0921387192455015	Ependymal_1
PPP1CA4	0.174095147065371	-0.78525753465763	0.186	0.197	1	0.0474011053778021	-0.829740253162526	0.104	0.173	1	0.174095147065371	0.0925553459645667	Ependymal_1
stx167	0.065257164186045	-0.642946666816432	0	0.113	1	0.0477237322708461	-0.683165754421917	0.03	0.107	1	0.065257164186045	0.0931699099198328	Ependymal_1
rab11ba8	0.0482162399077014	-0.765553652096867	0.047	0.163	1	0.932827176384602	-0.593090180983188	0.134	0.12	1	0.932827176384602	0.0941076740245658	Ependymal_1
rasgef1ba2	0.0588775247168279	-0.476221769492742	0.233	0.118	1	0.0486219866123044	-0.622261535984814	0.194	0.104	1	0.0588775247168279	0.0948798756424817	Ependymal_1
psma17	0.059878301889232	-0.892721426281196	0.116	0.214	1	0.0490655584921204	-0.909514855906678	0.104	0.182	1	0.059878301889232	0.0957236879540971	Ependymal_1
ppp1r116	0.10303197699327	-0.596083214805323	0.07	0.154	1	0.0498375768061745	-0.828982999282344	0.045	0.143	1	0.10303197699327	0.0971913695504377	Ependymal_1
ENSAMXG000000058696	0.0505322225461645	-0.77354151056243	0.047	0.148	1	0.181479010072424	-0.662109380457039	0.06	0.112	1	0.181479010072424	0.0985109395768739	Ependymal_1
sf3b14	0.0506578604488402	-0.850833502158289	0.07	0.174	1	0.692272437186898	-0.80678198655309	0.119	0.143	1	0.692272437186898	0.0987495020724262	Ependymal_1
jdp2b9	0.42619720472855	-1.33755011816267	0.581	0.418	1	0.0507148442009729	-1.30767825492179	0.687	0.361	1	0.42619720472855	0.0988576929796169	Ependymal_1
fbxl59	0.0507305797248161	-0.626186167038311	0.047	0.121	1	0.0773885964717708	-0.657387666260837	0.045	0.115	1	0.0773885964717708	0.0988875677304163	Ependymal_1
pdhb8	0.0507305916293414	-0.774913900301723	0.047	0.166	1	0.0844765511440668	-0.903549280374713	0.09	0.179	1	0.0844765511440668	0.0988875903316198	Ependymal_1
psmb46	0.0512352051806044	-0.576632850237664	0.023	0.114	1	0.140084894901598	-0.606616855249445	0.09	0.122	1	0.140084894901598	0.0998453641113102	Ependymal_1
zranb23	0.32410337885073	-0.834954889421817	0.163	0.2	1	0.0519864692567618	-0.937802710428476	0.09	0.174	1	0.32410337885073	0.101270345527739	Ependymal_1
dnajc79	0.918836410767496	-0.535002452608477	0.093	0.115	1	0.0523208155815618	-0.687810475277735	0.06	0.121	1	0.918836410767496	0.101904163420004	Ependymal_1
sdc411	0.880775836829375	-1.02137310298882	0.209	0.149	1	0.0523564660324458	-1.35820645320212	0.313	0.166	1	0.880775836829375	0.101971732529485	Ependymal_1
cnpy21	0.052373354644836	-0.383906849370944	0.233	0.107	1	0.890871830095752	-0.529262128894758	0.104	0.086	1	0.890871830095752	0.102003741012918	Ependymal_1
sst1.113	0.0524021980521356	-2.60820827562212	0.326	0.157	1	0.871851892807844	-3.11777678317001	0.149	0.11	1	0.871851892807844	0.102058405743576	Ependymal_1
zfand5b5	0.107122450604543	-1.14107645345468	0.209	0.272	1	0.0524282374768844	-1.15479651899509	0.179	0.241	1	0.107122450604543	0.102107754868836	Ependymal_1
ENSAMXG000000277653	0.0528235255660834	-0.609855557821337	0.419	0.239	1	0.276215487301278	-0.874985614045905	0.164	0.19	1	0.276215487301278	0.102856726278936	Ependymal_1
si:ch73-335l21.411	0.0531314309698767	-1.20411393403172	0.419	0.199	1	0.261390062534977	-1.53903702616767	0.269	0.21	1	0.261390062534977	0.103439912982847	Ependymal_1
cdh210	0.0533934201175379	-0.937701020407324	0.093	0.175	1	0.0599846179085061	-0.987739838464631	0.09	0.167	1	0.0599846179085061	0.103935982923228	Ependymal_1
atraid6	0.427867041658234	-0.52651964195351	0.047	0.102	1	0.0539885623383008	-0.641165791688976	0.045	0.101	1	0.427867041658234	0.105062359813245	Ependymal_1
txn8	0.0545012976276485	-0.97949328778444	0.023	0.104	1	0.689057018054182	-0.98754778654989	0.164	0.118	1	0.689057018054182	0.106032203812199	Ependymal_1
cfap368	0.0545013131378528	-0.615159400793222	0.023	0.115	1	0.458148098519787	-0.601177535567882	0.104	0.115	1	0.458148098519787	0.106032233141955	Ependymal_1
nsfl1c4	0.390891342119365	-0.50267425624385	0.07	0.104	1	0.0547235485014381	-0.630733019200818	0.045	0.11	1	0.390891342119365	0.106452430242287	Ependymal_1
pdcd4b9	0.0549323583608908	-0.974189323135309	0.07	0.203	1	0.0765157534672069	-0.843025648640363	0.06	0.136	1	0.0765157534672069	0.106847152726692	Ependymal_1
tomm20a7	0.164977139210449	-0.972425444679294	0.14	0.207	1	0.0550128932948928	-1.25267597778891	0.119	0.221	1	0.164977139210449	0.10699936816111	Ependymal_1
fam162a7	0.0573604123100808	-0.475677119860859	0.302	0.189	1	0.78323751938922	-0.649264697239203	0.254	0.173	1	0.78323751938922	0.111430607719779	Ependymal_1
psmd75	0.0880721882200819	-0.688707942348298	0.047	0.137	1	0.0575471083207362	-0.731825425831645	0.06	0.132	1	0.0880721882200819	0.111782546965394	Ependymal_1
tra2b9	0.0575667145492338	-0.64918020328192	0.07	0.149	1	0.67978488900905	-0.674385406429483	0.134	0.138	1	0.67978488900905	0.111819502474475	Ependymal_1
pdk3a5	0.0579702994514361	-0.593794176465269	0.023	0.108	1	0.0913760396386584	-0.607437858837951	0.045	0.104	1	0.0913760396386584	0.112580043284383	Ependymal_1
ZFP36L21	0.129747663147376	-0.500834221015215	0.163	0.072	1	0.0583860639607843	-0.559410490061695	0.149	0.071	1	0.129747663147376	0.113363195456736	Ependymal_1
ddx212	0.483724617989511	-0.412179038880114	0.186	0.121	1	0.058434282062903	-0.490724919044204	0.119	0.079	1	0.483724617989511	0.113453998805599	Ependymal_1
hsph17	0.088072169976702	-0.743410725231012	0.047	0.115	1	0.0585594168708467	-0.871193048353885	0.09	0.145	1	0.088072169976702	0.11368962843744	Ependymal_1
dusp66	0.0588186453854408	-0.852552317124178	0.047	0.155	1	0.686638294167952	-0.691903344731389	0.134	0.129	1	0.686638294167952	0.114177657725903	Ependymal_1
ube2g29	0.0590069848670912	-0.857693513659221	0.14	0.213	1	0.0921660118288717	-0.917616660689776	0.149	0.202	1	0.0921660118288717	0.114532145471077	Ependymal_1
cwc155	0.0592748103171776	-0.647698510352412	0.047	0.137	1	0.0699005513625015	-0.718879544059126	0.045	0.112	1	0.0699005513625015	0.115036117496218	Ependymal_1
emc109	0.456283029458388	-0.560402849002128	0.07	0.113	1	0.0594599618599847	-0.714887160697347	0.045	0.124	1	0.456283029458388	0.115384436655578	Ependymal_1
GHITM6	0.404068049820864	-0.815581036387048	0.302	0.266	1	0.0596707554162006	-1.01083079429844	0.209	0.262	1	0.404068049820864	0.115780911780461	Ependymal_1
hypk8	0.334802268428281	-0.641170822129887	0.14	0.152	1	0.060052639711618	-0.782864785478423	0.104	0.163	1	0.334802268428281	0.116498959886903	Ependymal_1
SDC35	0.0601482353249846	-0.605514083985809	0.023	0.115	1	0.250989297734005	-0.635198265825587	0.06	0.113	1	0.250989297734005	0.11667866043726	Ependymal_1
eif1axb6	0.0615742238225448	-1.01846266994621	0.233	0.278	1	0.104311318886659	-0.926130151021358	0.164	0.205	1	0.104311318886659	0.119357062605741	Ependymal_1
sulf2b9	0.0994241196128469	-0.922016061960515	0.07	0.148	1	0.0620848592765863	-0.955570156617854	0.03	0.126	1	0.0994241196128469	0.120315188801779	Ependymal_1
coq78	0.0994483455068064	-0.549867778191215	0.047	0.107	1	0.0623112289343849	-0.654252690662157	0.03	0.11	1	0.0994483455068064	0.120739768617457	Ependymal_1
psmb78	0.247547592466611	-0.891699337842985	0.163	0.225	1	0.0637642660532294	-1.04739194063534	0.164	0.242	1	0.247547592466611	0.123462650481152	Ependymal_1
anapc135	0.584031707925588	-0.518991682519519	0.093	0.108	1	0.064157063147238	-0.612293394377737	0.045	0.103	1	0.584031707925588	0.124197997542797	Ependymal_1
dbn110	0.160595308633238	-0.744503818653865	0.07	0.134	1	0.0643713077614163	-0.685896354248787	0.045	0.109	1	0.160595308633238	0.124598950259918	Ependymal_1
tcea18	0.110871866293683	-0.813581894352584	0.116	0.181	1	0.0647307062340085	-0.499092871112948	0.09	0.171	1	0.110871866293683	0.125271348138464	Ependymal_1
stau210	0.064801790544354	-0.775910368772594	0.047	0.16	1	0.122154379674	-0.707409462281436	0.06	0.126	1	0.122154379674	0.125404309030954	Ependymal_1
glud1b4	0.0649527560139738	-0.819279492110234	0.07	0.181	1	0.399108402917104	-0.66575598741503	0.104	0.13	1	0.399108402917104	0.125686651514137	Ependymal_1
ctsa7	0.0650514803651143	-0.914608097945516	0.047	0.154	1	0.282411263740764	-0.778805134804699	0.104	0.126	1	0.282411263740764	0.125871265632536	Ependymal_1
ndufa19	0.170163596414342	-0.989721585495535	0.326	0.317	1	0.0654009250420866	-0.964776087815137	0.194	0.231	1	0.170163596414342	0.126524569087813	Ependymal_1
kdm4b5	0.0655677198629196	-0.667673823914872	0.023	0.117	1	0.261145849038087	-0.695856056527294	0.045	0.107	1	0.261145849038087	0.126836313837817	Ependymal_1
zgc:927445	0.804552574962667	-0.543826423702058	0.163	0.146	1	0.0659480977853814	-0.599349536620969	0.239	0.128	1	0.804552574962667	0.127547043969253	Ependymal_1
fstl1b8	0.269077557160708	-0.761255098206122	0.07	0.135	1	0.0679962573087354	-0.852176326157925	0.06	0.136	1	0.269077557160708	0.131369023609475	Ependymal_1
ENSAMXG0000000688412	0.0681381222458286	-0.904881477214102	0.093	0.153	1	0.188877660159546	-0.594952494742133	0.075	0.123	1	0.188877660159546	0.13163344078847	Ependymal_1
srsf6b3	0.104721868261673	-0.575141470154877	0.047	0.111	1	0.0686318099500387	-0.726021620106296	0.06	0.124	1	0.104721868261673	0.132553294563059	Ependymal_1
tmed77	0.919148992844614	-0.836322742668258	0.465	0.314	1	0.0692756973561027	-1.09271997697476	0.373	0.333	1	0.919148992844614	0.133752272468031	Ependymal_1
si:zfos-169g10.36	0.979350656809142	-0.479699814662284	0.163	0.138	1	0.069968319719828	-0.434617645428347	0.224	0.126	1	0.979350656809142	0.13504107367524	Ependymal_1
gtf2b7	0.07002210429724	-0.552796579967757	0.023	0.105	1	0.245589596435804	-0.625696847811365	0.09	0.111	1	0.245589596435804	0.135141113504266	Ependymal_1
tspan5a5	0.07002210429724	-0.628313230257868	0.023	0.112	1	0.107057667241662	-0.706730389623253	0.045	0.114	1	0.107057667241662	0.135141113504266	Ependymal_1
ddit36	0.0702453285290791	-1.47760216117966	0.302	0.336	1	0.674231286453429	-1.21548394537431	0.507	0.314	1	0.674231286453429	0.135556250878	Ependymal_1
ndufs39	0.565222068136117	-0.526157081722652	0.209	0.167	1	0.0709888679130346	-0.828739098976104	0.119	0.169	1	0.565222068136117	0.136938316458495	Ependymal_1
ENSAMXG000000134157	0.283574119468751	-0.773860456044157	0.116	0.158	1	0.071065047767726	-0.704978281379368	0.045	0.111	1	0.283574119468751	0.137079854521223	Ependymal_1
sdf2l110	0.96181838551146	-0.445863319965365	0.14	0.125	1	0.0720810258629812	-0.726154995629563	0.09	0.133	1	0.96181838551146	0.138966377436503	Ependymal_1
COX7A2L (1 of many)6	0.0733160485276207	-0.689326886666892	0.093	0.176	1	0.127609014580517	-0.780688757306419	0.119	0.154	1	0.127609014580517	0.141256854083537	Ependymal_1
tmed106	0.0734794808332441	-0.959315346563988	0.372	0.368	1	0.422374737796821	-1.06919007675465	0.433	0.339	1	0.422374737796821	0.141559727562965	Ependymal_1
lsm12b6	0.391960491127295	-0.536742442667037	0.07	0.116	1	0.0739035844640508	-0.660403867117203	0.03	0.104	1	0.391960491127295	0.142345429131467	Ependymal_1
fdft111	0.0741372786454411	-0.579967382073251	0.023	0.107	1	0.14332474771089	-0.643194519243516	0.075	0.116	1	0.14332474771089	0.14277822120593	Ependymal_1
il6st7	0.0744774106799243	-0.46911683799444	0.233	0.128	1	0.192883483384387	-0.50468693671618	0.179	0.087	1	0.192883483384387	0.143407936658262	Ependymal_1
nnt8	0.965271253283347	-0.361739788628186	0.163	0.121	1	0.0756037880282739	-0.291821719735251	0.209	0.105	1	0.965271253283347	0.145491643292324	Ependymal_1
ATP5F1E6	0.0756596116227123	-0.957787687268154	0.651	0.525	1	0.162695542681238	-0.924553289784722	0.507	0.398	1	0.162695542681238	0.145594846414525	Ependymal_1
capzb7	0.0756865370732569	-0.926650857828532	0.279	0.324	1	0.173714312918305	-1.12962932962822	0.358	0.331	1	0.173714312918305	0.145644622252372	Ependymal_1
klf2a11	0.975490002904008	-0.80871497292951	0.163	0.116	1	0.0774055973888798	-0.686913851572784	0.269	0.117	1	0.975490002904008	0.14881956827063	Ependymal_1
top17	0.170702047439051	-0.709637671501696	0.07	0.146	1	0.0778389723557961	-0.754828724076807	0.09	0.142	1	0.170702047439051	0.149619039094186	Ependymal_1
trir7	0.0786035444809129	-0.464482730895054	0.023	0.116	1	0.521262804807155	-0.624195172788922	0.09	0.112	1	0.521262804807155	0.151028571756863	Ependymal_1
ENSAMXG000000026829	0.5624482521706	-0.842249419999618	0.233	0.18	1	0.0798037805835346	-1.322327414637	0.179	0.231	1	0.5624482521706	0.153238917771644	Ependymal_1
hars6	0.094707327368397	-0.568684636956061	0.023	0.108	1	0.0806047623773408	-0.668575872098153	0.03	0.111	1	0.094707327368397	0.154712397036774	Ependymal_1
proza9	0.800009856828903	-0.453961468861935	0.186	0.123	1	0.0807745387049671	-0.57005062133656	0.209	0.134	1	0.800009856828903	0.155024551306934	Ependymal_1
ucp29	0.687148517785253	-0.948148943102916	0.14	0.15	1	0.0810162322747562	-0.621912197677616	0.209	0.104	1	0.687148517785253	0.155468834657515	Ependymal_1
tmem30ab8	0.424491084532954	-0.651191503494254	0.093	0.148	1	0.0813680780413857	-0.84768018470665	0.075	0.16	1	0.424491084532954	0.156115391958622	Ependymal_1
ENSAMXG0000001278910	0.236525866250346	-0.642988124091327	0.14	0.203	1	0.0823576815151482	-0.803537222049041	0.104	0.167	1	0.236525866250346	0.157932575325746	Ependymal_1
nono8	0.0831726836403258	-0.761830723205143	0.047	0.15	1	0.115242215318645	-0.849879026446372	0.09	0.147	1	0.115242215318645	0.159427671976718	Ependymal_1
zgc:920278	0.0840635168654914	-1.03152890155243	0.116	0.235	1	0.78213609816145	-0.715613756441009	0.194	0.168	1	0.78213609816145	0.161060358863188	Ependymal_1
ndufa4l3	0.084577753062517	-0.455827671328327	0.698	0.362	1	0.397777164351934	-0.81460655608352	0.433	0.288	1	0.397777164351934	0.16200210981193	Ependymal_1
ilf27	0.266920744147143	-0.484109497036996	0.07	0.106	1	0.0850672119484807	-0.640315235084506	0.045	0.109	1	0.266920744147143	0.162897993348274	Ependymal_1
dldh10	0.645423137860733	-0.422523723350239	0.116	0.137	1	0.0868641061360709	-0.781671767218147	0.104	0.154	1	0.645423137860733	0.166182839337323	Ependymal_1
lamp212	0.22398434061322	-0.670452124138666	0.116	0.169	1	0.0869137099141509	-0.873316744471313	0.06	0.15	1	0.22398434061322	0.166273426857261	Ependymal_1
hnrnpl26	0.117464724152302	-0.583435939903856	0.07	0.13	1	0.0871768810629824	-0.782753791990168	0.06	0.132	1	0.117464724152302	0.166753953534096	Ependymal_1
ENSAMXG000000030836	0.0873277234540392	-0.437976274129227	0.233	0.122	1	0.144909691989781	-0.570908422838702	0.239	0.126	1	0.144909691989781	0.167029315624413	Ependymal_1
ENSAMXG000000154188	0.228258018331354	-0.634939591297428	0.047	0.11	1	0.0878941404319462	-0.693932916992336	0.03	0.102	1	0.228258018331354	0.168062900941622	Ependymal_1
ENSAMXG000000193616	0.0880546140434037	-0.857751886419369	0.14	0.199	1	0.770481373800129	-0.800484662320057	0.164	0.172	1	0.770481373800129	0.168355613032475	Ependymal_1
sarnp8	0.088072169976702	-0.743911759331414	0.047	0.15	1	0.262739369283176	-0.673505654928507	0.075	0.115	1	0.262739369283176	0.168387632828999	Ependymal_1
ubl3b7	0.105384108873678	-0.806494056838191	0.093	0.165	1	0.088593744516228	-0.793029732063958	0.075	0.131	1	0.105384108873678	0.169338637465049	Ependymal_1
vdac24	0.234181276025697	-0.798466505401645	0.372	0.324	1	0.0890945173304522	-0.753763348030064	0.627	0.316	1	0.234181276025697	0.170251201642558	Ependymal_1
ENSAMXG000000250375	0.0893743546492475	-1.20674864801358	0.14	0.216	1	0.808683832354194	-1.11301987616294	0.269	0.205	1	0.808683832354194	0.170760934029526	Ependymal_1
snrnp279	0.106398357626758	-0.918602845391168	0.163	0.247	1	0.0895391778044886	-0.941099369863641	0.134	0.207	1	0.106398357626758	0.171061091247073	Ependymal_1
ndufa9a7	0.0896188167119566	-0.733231093843458	0.116	0.18	1	0.357132315984995	-0.735546812877595	0.194	0.172	1	0.357132315984995	0.171206101115062	Ependymal_1
ddx66	0.0896323759478616	-0.700031161972087	0.07	0.134	1	0.209866179829508	-0.600357846252119	0.075	0.104	1	0.209866179829508	0.171230789077664	Ependymal_1
srsf94	0.458554301570575	-0.788980444737761	0.209	0.211	1	0.0897590271906409	-0.905529158479089	0.134	0.193	1	0.458554301570575	0.171461371419072	Ependymal_1
mrpl327	0.0900720840643763	-0.683431128869782	0.047	0.146	1	0.169727290237742	-0.632961341401175	0.09	0.116	1	0.169727290237742	0.172031187801053	Ependymal_1
ENSAMXG000000063307	0.562094469341179	-0.473065467225622	0.093	0.107	1	0.0902046055586713	-0.705199486598862	0.045	0.116	1	0.562094469341179	0.172272340253347	Ependymal_1
COPS68	0.754546473440826	-0.761703659648543	0.233	0.206	1	0.0907339622798219	-0.866543415101139	0.134	0.201	1	0.754546473440826	0.173235272648648	Ependymal_1
ccnc7	0.245573450568933	-0.650847652580824	0.093	0.137	1	0.0907887831881777	-0.741561917887055	0.045	0.128	1	0.245573450568933	0.173334963223566	Ependymal_1
ENSAMXG0000000803511	0.0909866532348581	-0.65767813482655	0.07	0.153	1	0.200673198455518	-0.800788545766933	0.104	0.16	1	0.200673198455518	0.173694735402836	Ependymal_1
puf60b8	0.0912248635711619	-0.464907575242146	0.07	0.161	1	0.186061549172232	-0.823621358969101	0.104	0.156	1	0.186061549172232	0.174127751408747	Ependymal_1
psma89	0.252660142172882	-0.672359694265725	0.163	0.201	1	0.0912925285595388	-0.907320527444881	0.149	0.203	1	0.252660142172882	0.174250731348283	Ependymal_1
mrpl579	0.832167589954078	-0.485601947755443	0.186	0.154	1	0.0945017429891434	-0.62520491603802	0.104	0.129	1	0.832167589954078	0.180072906550301	Ependymal_1
psap10	0.0948879028316705	-1.44563744790129	0.558	0.478	1	0.318608670802381	-1.09825563735948	0.567	0.434	1	0.318608670802381	0.180772091559548	Ependymal_1
sod18	0.0951979545120513	-0.948664208233274	0.372	0.355	1	0.339960366491732	-0.983293155049382	0.433	0.357	1	0.339960366491732	0.181333258480824	Ependymal_1
fam49a6	0.0955473438020726	-0.743577962652746	0.07	0.148	1	0.600465075587207	-0.814297707071286	0.119	0.155	1	0.600465075587207	0.181965392696514	Ependymal_1
uba17	0.587792923190433	-0.537331595746412	0.116	0.135	1	0.0964258609946575	-0.689563903529882	0.06	0.122	1	0.587792923190433	0.183553775320754	Ependymal_1
srsf7a7	0.0964922534619571	-0.934016480197367	0.186	0.249	1	0.139303665770333	-0.969670677652144	0.164	0.234	1	0.139303665770333	0.183673751945748	Ependymal_1
ENSAMXG0000001308510	0.719621032665138	-0.30935986086135	0.209	0.153	1	0.0973511721964745	-0.460253541383974	0.239	0.122	1	0.719621032665138	0.185225093664921	Ependymal_1
taf125	0.316596396704583	-0.805150904635397	0.186	0.228	1	0.0983450782104223	-1.00327503784751	0.149	0.213	1	0.316596396704583	0.187018402012631	Ependymal_1
eif4e38	0.287599092274189	-0.587869093114759	0.047	0.107	1	0.0992471775772704	-0.614666659458244	0.03	0.11	1	0.287599092274189	0.188644352897487	Ependymal_1
eno36	0.101566001328653	-0.434936432376051	0.256	0.136	1	0.400654857845699	-0.731146549209112	0.134	0.139	1	0.400654857845699	0.192816350031413	Ependymal_1
chchd109	0.585708196545342	-0.25474505478133	0.14	0.114	1	0.101962707766709	-0.459429012336348	0.164	0.102	1	0.585708196545342	0.193529021758299	Ependymal_1
nkap6	0.233277980783152	-0.923574669438667	0.14	0.217	1	0.102337629603931	-0.992195490596759	0.104	0.203	1	0.233277980783152	0.194202268774911	Ependymal_1
eif3c7	0.315130609393008	-0.521440939648693	0.093	0.121	1	0.102848605697433	-0.633339638200775	0.06	0.109	1	0.315130609393008	0.195119375700961	Ependymal_1
zgc:1231057	0.160853071214221	-0.739562185562617	0.163	0.182	1	0.103088053920493	-0.792816863676084	0.075	0.155	1	0.160853071214221	0.195548960979872	Ependymal_1
ddx3a3	0.175299670422358	-0.62459378786249	0.116	0.171	1	0.103666094321422	-0.745385368527061	0.075	0.123	1	0.175299670422358	0.196585529530987	Ependymal_1
selenok11	0.116575899963839	-1.24405267552727	0.465	0.448	1	0.105239946349447	-1.13103268433085	0.373	0.326	1	0.116575899963839	0.199404446391259	Ependymal_1
eny26	0.131835401458982	-0.776591436134307	0.14	0.187	1	0.106299313432173	-0.716303650349298	0.075	0.144	1	0.131835401458982	0.201299082828194	Ependymal_1
nhp21	0.106822748602277	-0.49790457096507	0.047	0.106	1	0.395545770864951	-0.491163088032503	0.119	0.092	1	0.395545770864951	0.202234397585608	Ependymal_1
rsrc26	0.603386514221295	-0.619100653743245	0.186	0.17	1	0.107009796379097	-0.834493126025691	0.09	0.151	1	0.603386514221295	0.202568496237098	Ependymal_1
ndufb97	0.107018215029362	-0.711802199683257	0.07	0.154	1	0.656038803994484	-0.597038262443245	0.09	0.113	1	0.656038803994484	0.202583531710653	Ependymal_1
rbm4.17	0.216822257051721	-0.590871627483044	0.047	0.11	1	0.108080194796594	-0.717610694386874	0.045	0.114	1	0.216822257051721	0.204479061085919	Ependymal_1
zfr7	0.233229302668034	-0.54733782522468	0.07	0.118	1	0.108766163879706	-0.683107159173972	0.045	0.111	1	0.233229302668034	0.205702249354305	Ependymal_1
vamp312	0.786600845475781	-0.542168897270922	0.186	0.137	1	0.109977034919651	-0.653947066556864	0.164	0.102	1	0.786600845475781	0.207859121629584	Ependymal_1
uqcrc2b8	0.110447833718664	-0.726923186180488	0.093	0.156	1	0.627075456499318	-0.751479439074458	0.194	0.176	1	0.627075456499318	0.208696943464182	Ependymal_1
ENSAMXG000000022547	0.316255431424836	-0.737382178256931	0.116	0.162	1	0.110816636429805	-0.822123858671015	0.075	0.14	1	0.316255431424836	0.209352945949994	Ependymal_1
eif52	0.785386629763194	-0.587376922419695	0.233	0.174	1	0.111124157811755	-0.855089936192593	0.075	0.159	1	0.785386629763194	0.209899737174138	Ependymal_1
snrpf10	0.111539047243045	-0.701973733986225	0.116	0.17	1	0.168310134151432	-0.704430488096	0.075	0.137	1	0.168310134151432	0.210637135426205	Ependymal_1
lsm77	0.11203239784109	-0.829525647315922	0.209	0.232	1	0.764449900188776	-0.749584099042874	0.209	0.188	1	0.764449900188776	0.211513537516155	Ependymal_1
ahcy1	0.112074343838543	-0.271568442475407	0.233	0.104	1	0.233126805554896	-0.326280183487942	0.149	0.075	1	0.233126805554896	0.211588029130246	Ependymal_1
pet1006	0.112794224080095	-0.865107675855328	0.163	0.211	1	0.442238090406613	-0.839291108627373	0.164	0.185	1	0.442238090406613	0.21286591117436	Ependymal_1
calr11	0.71701244672539	-0.758839820401335	0.209	0.182	1	0.113112218587903	-1.05794376760393	0.134	0.219	1	0.71701244672539	0.213430063181929	Ependymal_1
dhx155	0.907777699903193	-0.424525718742786	0.14	0.111	1	0.113811031031394	-0.685534855782349	0.03	0.106	1	0.907777699903193	0.214669111278359	Ependymal_1
ncbp25	0.115125978411918	-0.552024647026792	0.047	0.118	1	0.304284387323926	-0.569520801340662	0.075	0.109	1	0.304284387323926	0.216997965918534	Ependymal_1
btbd2a6	0.215349130502136	-0.601847025105471	0.047	0.111	1	0.115184013632538	-0.746425252516969	0.075	0.134	1	0.215349130502136	0.217100670268576	Ependymal_1
ssr36	0.163662721810474	-0.49864771404752	0.372	0.2	1	0.116430620548991	-0.655221226485254	0.313	0.174	1	0.163662721810474	0.219305151696559	Ependymal_1
taldo15	0.116552048123317	-0.588010399347161	0.093	0.174	1	0.229948115752902	-0.525150103785037	0.239	0.156	1	0.229948115752902	0.219519716324894	Ependymal_1
eif3f6	0.116757386840074	-0.973676539720158	0.512	0.431	1	0.240512264020937	-1.02280633667298	0.388	0.33	1	0.240512264020937	0.219882486298425	Ependymal_1
sars9	0.117864682909778	-0.514078161641219	0.047	0.126	1	0.141044574433905	-0.704767140329238	0.075	0.128	1	0.141044574433905	0.221837282342133	Ependymal_1
ap3d19	0.118305095897995	-0.698113858316467	0.093	0.152	1	0.355285775715447	-0.728612732263891	0.134	0.148	1	0.355285775715447	0.222614096080557	Ependymal_1
lsm36	0.118689066361132	-0.801454915899123	0.116	0.19	1	0.44159585890698	-0.689009250111607	0.119	0.134	1	0.44159585890698	0.223291038248586	Ependymal_1
chid1	0.385834752834174	-0.313553761835532	0.163	0.09	1	0.119017184679241	-0.362390421059698	0.149	0.086	1	0.385834752834174	0.223869279109509	Ependymal_1
metap2b4	0.120553523330028	-0.797338076527246	0.116	0.226	1	0.193384401665305	-0.932033244325417	0.164	0.198	1	0.193384401665305	0.226573894672773	Ependymal_1
glrx37	0.202690798948621	-0.637223401120489	0.07	0.132	1	0.120744223619523	-0.689464916103535	0.06	0.119	1	0.202690798948621	0.226909279701565	Ependymal_1
tax1bp1b5	0.122978595764622	-0.809911245325641	0.116	0.192	1	0.49962778861408	-0.830191609419103	0.119	0.158	1	0.49962778861408	0.230833456513006	Ependymal_1
PRPS2	0.774767147842435	-0.373077632250422	0.163	0.117	1	0.123327816531304	-0.337255081896783	0.149	0.085	1	0.774767147842435	0.231445882732229	Ependymal_1
bckdhb8	0.124707496812577	-0.702677336720637	0.093	0.152	1	0.738143632853703	-0.586047372287495	0.179	0.131	1	0.738143632853703	0.233863033863896	Ependymal_1
rab109	0.125131378724121	-0.775902697585968	0.116	0.175	1	0.283779219258641	-0.742326136037532	0.134	0.155	1	0.283779219258641	0.234604895506843	Ependymal_1
pygmb9	0.903114681296363	-0.53101585726268	0.186	0.157	1	0.126642442292176	-0.710752953569447	0.09	0.137	1	0.903114681296363	0.237246576394624	Ependymal_1
txndc177	0.126647046185506	-0.647703355617494	0.07	0.143	1	0.68583494375268	-0.580080420188938	0.164	0.148	1	0.68583494375268	0.237254618063498	Ependymal_1
ENSAMXG000000188098	0.195322046473791	-0.673328864772471	0.116	0.185	1	0.126970553892608	-0.749484022180095	0.09	0.147	1	0.195322046473791	0.23781958622942	Ependymal_1
NIPSNAP27	0.127488476574789	-0.602202255901738	0.07	0.124	1	0.213328974041984	-0.648739831974092	0.09	0.116	1	0.213328974041984	0.238723641490217	Ependymal_1
ndufa109	0.141726158495169	-0.851547404256583	0.14	0.225	1	0.127530905100833	-0.971201567156772	0.149	0.222	1	0.141726158495169	0.238797678445828	Ependymal_1
zgc:1630808	0.1284855279817	-0.827933470321676	0.116	0.192	1	0.323274027263575	-0.907730475140208	0.179	0.195	1	0.323274027263575	0.240462525062664	Ependymal_1
oaz2a8	0.129350222214418	-0.939082509431551	0.14	0.211	1	0.93337143810575	-0.506545487811211	0.104	0.091	1	0.93337143810575	0.241968964441917	Ependymal_1
ip6k2a6	0.430686269814365	-0.661097694886342	0.116	0.149	1	0.129994686441174	-0.750003708589328	0.075	0.116	1	0.430686269814365	0.243090754379409	Ependymal_1
psmb25	0.410305008156283	-0.589412161181919	0.163	0.171	1	0.130700992191877	-0.714042103739679	0.075	0.13	1	0.410305008156283	0.244319235023813	Ependymal_1
phf20b7	0.258264397270171	-0.551631421903286	0.093	0.13	1	0.130921130434608	-0.681450545723027	0.06	0.104	1	0.258264397270171	0.244701918474941	Ependymal_1
ENSAMXG000000277425	0.131911663889827	-0.933895851604586	0.14	0.208	1	0.940667911375007	-0.797297625866016	0.254	0.184	1	0.940667911375007	0.24642264070947	Ependymal_1
dek2	0.132207278653833	-0.429936545728005	0.07	0.138	1	0.441778314826182	-0.688811985978169	0.06	0.11	1	0.441778314826182	0.246935792778614	Ependymal_1
cby19	0.218509469474158	-0.365047296220182	0.07	0.109	1	0.132433797789115	-0.590920942991778	0.06	0.102	1	0.218509469474158	0.247328884781383	Ependymal_1
akirin17	0.133435041136524	-0.684959546954236	0.116	0.158	1	0.245193768351314	-0.715519056026291	0.06	0.112	1	0.245193768351314	0.249065172069941	Ependymal_1
taf107	0.134700941362202	-0.70802084955389	0.093	0.173	1	0.187247223992212	-0.843295045635863	0.134	0.17	1	0.187247223992212	0.251257539120541	Ependymal_1
soul37	0.925752523920089	-0.717715848498356	0.256	0.21	1	0.135217222118954	-0.566954287186982	0.224	0.131	1	0.925752523920089	0.252150747080342	Ependymal_1
idh28	0.891017229588062	-0.548165740237504	0.186	0.153	1	0.135480033570729	-0.618300609921366	0.358	0.189	1	0.891017229588062	0.252605227645132	Ependymal_1
sec131	0.13567164130112	-0.528455267194698	0.07	0.116	1	0.83458799648665	-0.526142318624657	0.104	0.096	1	0.83458799648665	0.2529364883489	Ependymal_1
sept26	0.137012318055006	-0.557336756431966	0.07	0.115	1	0.978229907288085	-0.525558705695446	0.104	0.098	1	0.978229907288085	0.255252260811206	Ependymal_1
tspan7b13	0.153592410043037	-1.2337044632794	0.419	0.378	1	0.137426418165154	-1.08428785354072	0.478	0.369	1	0.153592410043037	0.255966815920604	Ependymal_1
zgc:778498	0.137599038220528	-0.731577084780316	0.093	0.182	1	0.927197484212678	-0.646024587682191	0.134	0.132	1	0.927197484212678	0.256264581121842	Ependymal_1
phb12	0.3237723208388	-0.647958445474297	0.14	0.178	1	0.139344252656265	-0.795998246893193	0.134	0.185	1	0.3237723208388	0.259271684564197	Ependymal_1
mycb10	0.140106722270592	-1.10778653852932	0.14	0.199	1	0.724066653587336	-0.661927788669037	0.224	0.145	1	0.724066653587336	0.260583550915776	Ependymal_1
ubald28	0.140180242107946	-0.568331063637277	0.07	0.124	1	0.807902959055741	-0.626868556045267	0.119	0.114	1	0.807902959055741	0.260709983938449	Ependymal_1
VMP19	0.720410339509432	-0.800731526438717	0.093	0.117	1	0.140667264924703	-1.6074735815841	0.075	0.14	1	0.720410339509432	0.261547250428009	Ependymal_1
mmgt17	0.704700267967738	-0.312027168568337	0.116	0.13	1	0.142181171255036	-0.749361140397352	0.075	0.137	1	0.704700267967738	0.264146857050618	Ependymal_1
prpf394	0.982431664498519	-0.59129849062283	0.14	0.133	1	0.142285221110361	-0.73247285574867	0.06	0.116	1	0.982431664498519	0.264325358074297	Ependymal_1
sybl16	0.142576408609705	-0.627505244756727	0.047	0.119	1	0.153676353696219	-0.659970865950803	0.06	0.106	1	0.153676353696219	0.264824784927369	Ependymal_1
fkbp36	0.170315642198996	-0.53354514141806	0.047	0.106	1	0.143095816518319	-0.645029514046029	0.06	0.11	1	0.170315642198996	0.265715220331595	Ependymal_1
sod29	0.256013093077969	-0.787592942787987	0.163	0.207	1	0.1431915410744	-0.954412276473614	0.179	0.223	1	0.256013093077969	0.265879264713538	Ependymal_1
ENSAMXG0000001244210	0.143396201436382	-0.678940622271075	0.07	0.143	1	0.401429414978473	-0.603617303089392	0.104	0.125	1	0.401429414978473	0.266229932286381	Ependymal_1
psmc57	0.146282819812731	-0.723101143929555	0.163	0.235	1	0.174616033795427	-1.01018187489487	0.164	0.229	1	0.174616033795427	0.271166976253097	Ependymal_1
pfn2l7	0.147523787694484	-1.25101995195283	0.442	0.384	1	0.216542130435587	-0.859110879289259	0.388	0.339	1	0.216542130435587	0.273284307453241	Ependymal_1
map1lc3b6	0.148324941237568	-0.830603201040186	0.163	0.229	1	0.257401799879998	-0.92914147088812	0.194	0.206	1	0.257401799879998	0.274649594282007	Ependymal_1
tktb7	0.279209913812482	-0.293612686127954	0.233	0.143	1	0.148552567535612	-0.817918545942238	0.119	0.166	1	0.279209913812482	0.275037269749801	Ependymal_1
tmem2586	0.399463771313981	-0.822269486559457	0.535	0.37	1	0.150196593641635	-0.860278181502819	0.328	0.259	1	0.399463771313981	0.277834170541719	Ependymal_1
wdr83os3	0.615171881414416	-0.727375267155858	0.186	0.188	1	0.150264122125953	-0.524945687909419	0.269	0.145	1	0.615171881414416	0.277948937853623	Ependymal_1
lrrc4ba11	0.151306778345204	-0.703559958670959	0.047	0.13	1	0.322981249982944	-0.676404016123842	0.075	0.115	1	0.322981249982944	0.279719815517203	Ependymal_1
tmem1273	0.153028041177685	-0.633980539187722	0.093	0.148	1	0.558625108810283	-0.443632079551305	0.134	0.126	1	0.558625108810283	0.28263850096869	Ependymal_1
sf17	0.179945040929688	-0.267078253785504	0.186	0.12	1	0.155370186380225	-0.697813150408859	0.075	0.115	1	0.179945040929688	0.286600477944623	Ependymal_1
ENSAMXG000000066765	0.958605461297861	-0.633716556004062	0.209	0.174	1	0.157603378732792	-0.741269425616596	0.06	0.118	1	0.958605461297861	0.290367932477592	Ependymal_1
mrps218	0.298798212197483	-0.566114460099684	0.116	0.138	1	0.158044366277491	-0.583314571441945	0.06	0.111	1	0.298798212197483	0.291110710842929	Ependymal_1
pcbd17	0.621643480344567	-0.594018669367531	0.279	0.208	1	0.162366530220773	-0.519458634989548	0.299	0.156	1	0.621643480344567	0.298370170305613	Ependymal_1
actr2b4	0.163645333887088	-0.581736083285241	0.07	0.132	1	0.321504816850539	-0.710298026328222	0.075	0.117	1	0.321504816850539	0.30051087247116	Ependymal_1
ddost8	0.272692683461932	-0.557614265671345	0.279	0.179	1	0.164411406360218	-0.590853689431336	0.269	0.172	1	0.272692683461932	0.301791702179092	Ependymal_1
UBL56	0.164614942492885	-0.64865205937666	0.023	0.112	1	0.177255735586779	-0.864517653244519	0.149	0.198	1	0.177255735586779	0.302131805693834	Ependymal_1
ENSAMXG000000204936	0.412089013583226	-0.557263569837296	0.07	0.111	1	0.164836731874	-0.634481586499225	0.075	0.108	1	0.412089013583226	0.302502315573099	Ependymal_1
si:dkeyp-80c12.1011	0.165125316972576	-1.11753890790353	0.442	0.402	1	0.17822779977494	-1.08871380280294	0.313	0.293	1	0.17822779977494	0.302984263639859	Ependymal_1
psmd35	0.754117208897383	-0.391849407782356	0.116	0.114	1	0.16700122519714	-0.628418588021941	0.075	0.115	1	0.754117208897383	0.306113041176934	Ependymal_1
tmem147	0.223649642210158	-0.356199185940182	0.14	0.091	1	0.167204468834861	-0.331024696472286	0.104	0.069	1	0.223649642210158	0.306451603271373	Ependymal_1
zc3h11a6	0.366440917964954	-0.889926345277268	0.209	0.226	1	0.167267857544709	-0.960105576495744	0.134	0.185	1	0.366440917964954	0.306557178921821	Ependymal_1
stau17	0.185921102289241	-0.514910097046115	0.093	0.134	1	0.167287627872669	-0.698973680280174	0.06	0.125	1	0.185921102289241	0.306590105306074	Ependymal_1
hif1ab4	0.234526455643047	-0.679702319598609	0.116	0.177	1	0.168310134151432	-0.819145339224841	0.075	0.147	1	0.234526455643047	0.30829196704479	Ependymal_1
serp17	0.168949135957559	-0.66080381637467	0.372	0.359	1	0.580184391123613	-0.953425554647103	0.478	0.339	1	0.580184391123613	0.309354461374312	Ependymal_1
ptgesl7	0.170914486314571	-0.56805020366987	0.047	0.116	1	0.518346839669867	-0.633399411858355	0.09	0.118	1	0.518346839669867	0.312617210996967	Ependymal_1
macf1a10	0.172662125565521	-0.601820347539755	0.07	0.141	1	0.259606122513396	-0.710482478327535	0.075	0.116	1	0.259606122513396	0.315512041526238	Ependymal_1
agpat36	0.1732717210355	-0.486574071191499	0.256	0.136	1	0.609455022264072	-0.537916897425917	0.194	0.132	1	0.609455022264072	0.316520352760396	Ependymal_1
msi2a4	0.173433654825285	-0.743064699953295	0.07	0.124	1	0.196259539090746	-0.575016292951003	0.209	0.116	1	0.196259539090746	0.316788077024514	Ependymal_1
nr2f1a11	0.645398281060833	-0.674207724452716	0.233	0.156	1	0.173591605881601	-0.994008383250015	0.104	0.153	1	0.645398281060833	0.317049166130648	Ependymal_1
ENSAMXG000000029867	0.216229825686893	-0.879933822772331	0.233	0.28	1	0.173605345458611	-1.05111568011198	0.224	0.255	1	0.216229825686893	0.317071874945419	Ependymal_1
tmco17	0.175852494634744	-0.655323666051885	0.093	0.132	1	0.497079279341191	-0.626253686639894	0.104	0.129	1	0.497079279341191	0.320780889400224	Ependymal_1
smdt1b4	0.178777099433864	-0.819001701170875	0.14	0.202	1	0.474303421793158	-0.681128981087973	0.119	0.142	1	0.474303421793158	0.325592947585743	Ependymal_1
mif10	0.343776300618241	-0.906919264401318	0.419	0.346	1	0.178836015753321	-1.05171757731331	0.388	0.338	1	0.343776300618241	0.325689710976119	Ependymal_1
cdc427	0.182214193573169	-1.11537551058853	0.256	0.312	1	0.592847375094962	-0.972230979752347	0.119	0.137	1	0.592847375094962	0.331226374806818	Ependymal_1
si:rp71-45k5.46	0.182342253068648	-0.705145225235	0.163	0.177	1	0.276657017456083	-0.783629838446203	0.119	0.158	1	0.276657017456083	0.331435808883145	Ependymal_1
btf3l47	0.182801955967668	-0.862732811671465	0.233	0.267	1	0.851467226477193	-0.901213837660483	0.254	0.232	1	0.851467226477193	0.332187356829731	Ependymal_1
hspa59	0.18619952472581	-0.580976493750923	0.372	0.229	1	0.752410400270561	-0.82632510092664	0.299	0.203	1	0.752410400270561	0.337728786443503	Ependymal_1
asah1b10	0.944573942682016	-0.689434417089253	0.326	0.215	1	0.186274323091689	-0.81219023947026	0.134	0.171	1	0.944573942682016	0.337850522740111	Ependymal_1
tardbpl9	0.319853442148517	-0.654211946774507	0.07	0.145	1	0.186494024018224	-0.767193642004471	0.104	0.142	1	0.319853442148517	0.338208027041939	Ependymal_1
ENSAMXG000000023098	0.187725151335618	-0.63936358929382	0.093	0.129	1	0.656038803994484	-0.644221208963616	0.09	0.111	1	0.656038803994484	0.340209570227255	Ependymal_1
flot2a5	0.197075388241231	-0.432873839496198	0.07	0.115	1	0.189104715484005	-0.752545575651897	0.104	0.142	1	0.197075388241231	0.342448837549723	Ependymal_1
uprt5	0.623246347673468	-0.39484404726672	0.093	0.11	1	0.189783045566551	-0.737095230373458	0.045	0.115	1	0.623246347673468	0.343548486748586	Ependymal_1
ormdl16	0.938688612230348	-0.701048351366435	0.279	0.216	1	0.189883889218558	-0.778611567011844	0.358	0.223	1	0.938688612230348	0.34371188705235	Ependymal_1
eif4a35	0.263592252246714	-0.609592518750222	0.093	0.131	1	0.190907385723432	-0.68858939526799	0.045	0.114	1	0.263592252246714	0.345369141523108	Ependymal_1
ppp1cb (1 of many)8	0.191494096509594	-0.9735300792533	0.209	0.253	1	0.273325250961837	-0.962090443471809	0.254	0.251	1	0.273325250961837	0.346318204021163	Ependymal_1
rsl24d18	0.30074351003893	-0.540334773380031	0.349	0.278	1	0.19178177091384	-0.822597761537112	0.313	0.224	1	0.30074351003893	0.346783294172831	Ependymal_1
snx47	0.192909991040652	-0.589177453739599	0.047	0.113	1	0.740036764218891	-0.573849564148335	0.09	0.106	1	0.740036764218891	0.348605717438	Ependymal_1
rpl22l18	0.408441992573889	-0.384066993599167	0.465	0.269	1	0.193983236499768	-0.71248800949179	0.269	0.194	1	0.408441992573889	0.35033697695661	Ependymal_1
susd66	0.532318254458878	-0.613259727913406	0.093	0.118	1	0.197748252138971	-0.506353580168234	0.104	0.085	1	0.532318254458878	0.356392133053925	Ependymal_1
scdb11	0.33290624432133	-1.02292589126369	0.116	0.189	1	0.198562095535458	-1.16977973054117	0.119	0.196	1	0.33290624432133	0.357697285287484	Ependymal_1
myd883	0.378893903943314	-0.735292487028273	0.093	0.12	1	0.199059531463392	-0.339259741940729	0.104	0.046	1	0.378893903943314	0.358494365860358	Ependymal_1
tnrc6c19	0.199070970319447	-0.767576263436872	0.116	0.165	1	0.636321563628198	-0.551377031091192	0.164	0.115	1	0.636321563628198	0.358512689414968	Ependymal_1
pdap1a7	0.27878882545292	-0.740024287566957	0.116	0.173	1	0.200533413803594	-0.754632255055546	0.09	0.141	1	0.27878882545292	0.360853177555464	Ependymal_1
h2afx6	0.202063084618199	-0.786502419992935	0.07	0.147	1	0.471821781816597	-0.734551788417869	0.119	0.132	1	0.471821781816597	0.363296679070977	Ependymal_1
sgta7	0.80564245557383	-0.671902710965383	0.256	0.219	1	0.202470687458665	-0.926447786854441	0.134	0.191	1	0.80564245557383	0.363946995637346	Ependymal_1
ddx3b6	0.203524193802622	-0.683366031260868	0.093	0.159	1	0.267428552338218	-0.784776550327154	0.09	0.136	1	0.267428552338218	0.365626290142237	Ependymal_1
tomm229	0.203898125008642	-0.687712022558267	0.186	0.209	1	0.289058058833049	-0.889861657185234	0.164	0.198	1	0.289058058833049	0.366221804635244	Ependymal_1
phb2b9	0.204978134267615	-0.502768036230984	0.07	0.125	1	0.283191566701707	-0.662309835638202	0.09	0.125	1	0.283191566701707	0.367940233007397	Ependymal_1
psenen5	0.240856032305611	-0.928651005344097	0.233	0.262	1	0.207512885476945	-0.877833232480243	0.164	0.19	1	0.240856032305611	0.371964173314922	Ependymal_1
eif4ebp17	0.315589072605895	-0.679379298567282	0.14	0.187	1	0.209238942581143	-0.808952120607871	0.149	0.181	1	0.315589072605895	0.374696950069811	Ependymal_1
dnajb1b7	0.847637960285449	-0.502593986539654	0.116	0.106	1	0.21089452496823	-0.741158713579352	0.06	0.111	1	0.847637960285449	0.377312549274885	Ependymal_1
eif3ea7	0.263544425777702	-0.693707504016139	0.186	0.202	1	0.213863134508354	-0.731143142469144	0.239	0.172	1	0.263544425777702	0.381988828714969	Ependymal_1
timm17a7	0.469890008598722	-0.705625303532841	0.093	0.156	1	0.214305746241486	-0.716030222537696	0.104	0.137	1	0.469890008598722	0.382684539610852	Ependymal_1
slc25a289	0.215349163487106	-0.559964069030236	0.047	0.104	1	0.725833428151455	-0.557246177079217	0.104	0.106	1	0.725833428151455	0.384323064759617	Ependymal_1
scamp24	0.288722764035024	-0.556917333597075	0.093	0.114	1	0.215689106030882	-0.387218878806249	0.209	0.103	1	0.288722764035024	0.384856421601363	Ependymal_1
wu:fj39g1213	0.273664265853974	-2.41208690308297	0.093	0.149	1	0.222834941483128	-2.51553792829231	0.075	0.13	1	0.273664265853974	0.396014471820467	Ependymal_1
park79	0.223301898754886	-0.712209328687089	0.14	0.178	1	0.662618743406686	-0.691068138436103	0.149	0.154	1	0.662618743406686	0.396740059522235	Ependymal_1
arl28	0.278155402743952	-0.588542055339204	0.093	0.141	1	0.224496715892084	-0.658654840063823	0.075	0.119	1	0.278155402743952	0.398594656337837	Ependymal_1
ARF57	0.458846802099141	-0.530825610838172	0.093	0.122	1	0.226167147964006	-0.565946825332677	0.075	0.112	1	0.458846802099141	0.401182717109839	Ependymal_1
ctbp2a10	0.22695058579539	-0.72791873568881	0.07	0.135	1	0.66051454363807	-0.684415039375574	0.09	0.11	1	0.66051454363807	0.402394603197909	Ependymal_1
gpx4b11	0.227273145923721	-0.92792390400988	0.372	0.349	1	0.732819255584733	-1.04530694688455	0.343	0.292	1	0.732819255584733	0.402893208989378	Ependymal_1
dctn59	0.28816405048257	-0.710692658518149	0.186	0.212	1	0.227520210303951	-0.643157516676911	0.104	0.181	1	0.28816405048257	0.403274974511148	Ependymal_1
psma55	0.228258018331354	-0.551105159366879	0.047	0.116	1	0.330020414553257	-0.599711106841431	0.045	0.101	1	0.330020414553257	0.404414313730151	Ependymal_1
snap293	0.84262300181792	-0.524591400483491	0.14	0.121	1	0.228726200193522	-0.622871827304309	0.104	0.115	1	0.84262300181792	0.405136725732078	Ependymal_1
sptbn111	0.233855368033316	-0.87177894892885	0.256	0.289	1	0.466289198518567	-0.819220047821219	0.239	0.215	1	0.466289198518567	0.413022402908634	Ependymal_1
ENSAMXG0000000714110	0.960992266157278	-0.814893637393182	0.279	0.22	1	0.235357005890989	-0.793371251997616	0.239	0.17	1	0.960992266157278	0.415321091560006	Ependymal_1
ENSAMXG000000167336	0.237060950763737	-0.47416517430133	0.07	0.111	1	0.64607156217999	-0.581042177186951	0.104	0.108	1	0.64607156217999	0.417924007150467	Ependymal_1
mdh1ab10	0.241749390771217	-0.637355928895834	0.116	0.136	1	0.398336507123317	-0.69082374970414	0.104	0.133	1	0.398336507123317	0.425056013604179	Ependymal_1
ifngr19	0.243113501265413	-0.639166625272077	0.093	0.136	1	0.841413212066245	-0.603999994141638	0.104	0.101	1	0.841413212066245	0.427122828033298	Ependymal_1
ENSAMXG000000012457	0.572082419297776	-0.679992771021614	0.163	0.17	1	0.244048709698221	-0.719261532974609	0.119	0.155	1	0.572082419297776	0.428537646691076	Ependymal_1
ENSAMXG0000001190110	0.974928921984517	-0.334063149996864	0.186	0.16	1	0.244492654434926	-0.506045253744504	0.119	0.149	1	0.974928921984517	0.429208650797216	Ependymal_1
stom6	0.245957477260048	-0.76954917921161	0.14	0.192	1	0.882057699347002	-0.783569241244094	0.119	0.145	1	0.882057699347002	0.431419873899969	Ependymal_1
pnn7	0.269004266126737	-0.733414443223246	0.116	0.152	1	0.246155134792613	-0.809762653484122	0.09	0.147	1	0.269004266126737	0.431717919200457	Ependymal_1
psmd11b5	0.408672258905392	-0.58060168707912	0.093	0.134	1	0.247857200929649	-0.722701307878801	0.09	0.13	1	0.408672258905392	0.434281209806618	Ependymal_1
psmb59	0.766449604574228	-0.473827217707074	0.093	0.105	1	0.25186075223325	-0.650824163807072	0.09	0.123	1	0.766449604574228	0.440287665951001	Ependymal_1
ist110	0.255581117807906	-0.613610012973705	0.07	0.131	1	0.89505977237975	-0.634138541195246	0.134	0.114	1	0.89505977237975	0.445840527835874	Ependymal_1
tpd52l2b6	0.256494077269514	-0.947955433216309	0.209	0.235	1	0.534085835366409	-0.967451181014105	0.269	0.241	1	0.534085835366409	0.447198942864689	Ependymal_1
trappc510	0.256668269470816	-0.620409594379283	0.093	0.14	1	0.556424737177453	-0.715974752397938	0.119	0.147	1	0.556424737177453	0.447457938388488	Ependymal_1
ythdf16	0.590828154502275	-0.489312737333204	0.093	0.134	1	0.257657929032431	-0.653640528533653	0.09	0.124	1	0.590828154502275	0.44892824967158	Ependymal_1
ENSAMXG000000016668	0.261438442201129	-0.366653513392682	0.233	0.131	1	0.351270327355306	-0.44337490092525	0.149	0.096	1	0.351270327355306	0.454526825341704	Ependymal_1
ENSAMXG000000153265	0.851093156621104	-0.628335326758409	0.256	0.183	1	0.262098451357512	-0.618345311449125	0.358	0.217	1	0.851093156621104	0.455501304511018	Ependymal_1
hebp212	0.410202285704652	-0.835727502215462	0.163	0.116	1	0.266491613813663	-1.13746383245358	0.179	0.132	1	0.410202285704652	0.461965447394316	Ependymal_1
tmem1657	0.266700795191139	-0.630159745532399	0.07	0.129	1	0.982705914158547	-0.544025750866962	0.134	0.111	1	0.982705914158547	0.462272276226692	Ependymal_1
ENSAMXG000000008274	0.266808649911683	-0.879603969317547	0.326	0.299	1	0.442228957905796	-1.0743280559231	0.239	0.237	1	0.442228957905796	0.462430444155671	Ependymal_1
epdr110	0.26810641752949	-0.633757469193969	0.093	0.161	1	0.474376515804752	-0.787028595316462	0.194	0.18	1	0.474376515804752	0.464331783938483	Ependymal_1
eif3d8	0.2684483750935	-0.787205490871799	0.209	0.211	1	0.509602681391965	-0.766267555762556	0.164	0.173	1	0.509602681391965	0.464832220096659	Ependymal_1
mat2b10	0.271432917873319	-0.689205678452404	0.14	0.158	1	0.402797813686209	-0.726935750393775	0.134	0.147	1	0.402797813686209	0.469190006841414	Ependymal_1
ppib8	0.271557047730937	-0.547310818226585	0.698	0.421	1	0.633670945404852	-0.766074480349377	0.642	0.383	1	0.633670945404852	0.469370865289531	Ependymal_1
gpx1b6	0.272345937052552	-0.578372785153357	0.093	0.134	1	0.36451050286705	-0.572149591585407	0.104	0.118	1	0.36451050286705	0.470519564676071	Ependymal_1
si:ch211-160e1.57	0.273115040942869	-0.685177440020821	0.372	0.236	1	0.760454059174558	-0.645569186463962	0.313	0.211	1	0.760454059174558	0.471638256296513	Ependymal_1
si:dkeyp-69c1.711	0.273168398635431	-0.778161141460567	0.116	0.175	1	0.456507208894059	-0.893245557111696	0.194	0.198	1	0.456507208894059	0.471715823257816	Ependymal_1
si:ch211-214j24.103	0.274409309447729	-0.651151622141853	0.093	0.13	1	0.937350969021308	-0.623752491223512	0.119	0.108	1	0.937350969021308	0.473518149783879	Ependymal_1
alyref6	0.276176101856273	-0.698753814410518	0.116	0.162	1	0.290189420853556	-0.632999735929032	0.06	0.103	1	0.290189420853556	0.476078964476019	Ependymal_1
rbm25b5	0.822910774658417	-0.622162821851934	0.14	0.138	1	0.278550492913635	-0.741766104172861	0.075	0.121	1	0.822910774658417	0.47951060872484	Ependymal_1
cct810	0.279830329218142	-0.829015751773936	0.209	0.235	1	0.299871600026939	-0.893929329624315	0.179	0.209	1	0.299871600026939	0.481355645285951	Ependymal_1
anp32e4	0.281550501098092	-0.616621201605079	0.512	0.306	1	0.771856461107049	-0.944392689472041	0.299	0.269	1	0.771856461107049	0.483830317527598	Ependymal_1
ewsr1b5	0.91843170987132	-0.572396369898826	0.14	0.114	1	0.286731411842942	-0.487360271303536	0.149	0.091	1	0.91843170987132	0.491247921148437	Ependymal_1
vps286	0.287911291524073	-0.715962582536557	0.116	0.157	1	0.510528027191708	-0.612883904787262	0.104	0.109	1	0.510528027191708	0.492929671261086	Ependymal_1
zgc:565255	0.781602597006009	-0.410564161614772	0.186	0.127	1	0.28975554897953	-0.516380964591575	0.179	0.108	1	0.781602597006009	0.495552819794632	Ependymal_1
pag17	0.294268111887934	-0.644684585269479	0.093	0.137	1	0.904089760698746	-0.743738544000324	0.134	0.13	1	0.904089760698746	0.501942502101779	Ependymal_1
ENSAMXG0000001695110	0.636066005552892	-0.808448310712708	0.558	0.339	1	0.29567663028763	-1.07495960823781	0.388	0.309	1	0.636066005552892	0.503928590877012	Ependymal_1
ENSAMXG000000083736	0.295784854433798	-0.587910403140455	0.186	0.191	1	0.559175632995227	-0.835974650367335	0.119	0.15	1	0.559175632995227	0.504081028755172	Ependymal_1
tecrb9	0.296551406275804	-0.450615419318599	0.186	0.131	1	0.402204882604393	-0.734060657265334	0.104	0.136	1	0.402204882604393	0.505160075987451	Ependymal_1
vbp16	0.298046446632626	-0.608432708477287	0.163	0.176	1	0.438881821750436	-0.606560547642675	0.194	0.138	1	0.438881821750436	0.507261208914917	Ependymal_1
grinab8	0.959153669422592	-0.477870108976226	0.163	0.115	1	0.298875527730022	-0.472243320382078	0.209	0.111	1	0.959153669422592	0.508424474384144	Ependymal_1
nedd8	0.29958527377363	-0.267115346333516	0.07	0.115	1	0.815736548406427	-0.46733807215757	0.104	0.095	1	0.815736548406427	0.509419211285239	Ependymal_1
gnaia4	0.299731247471224	-0.644727999082254	0.093	0.136	1	0.538267187311704	-0.865870783884524	0.209	0.186	1	0.538267187311704	0.509623674231792	Ependymal_1
dpm21	0.919857867222004	-0.531657539041828	0.14	0.123	1	0.303422235865598	-0.390884965300383	0.149	0.096	1	0.919857867222004	0.514779418513517	Ependymal_1
ndufb211	0.304556894230587	-0.921115325627596	0.326	0.341	1	0.384804681281926	-0.941467663601104	0.358	0.296	1	0.384804681281926	0.516358886637793	Ependymal_1
gtf2h58	0.444722879761299	-0.715541561234107	0.233	0.226	1	0.305893462068209	-0.717182780972759	0.209	0.24	1	0.444722879761299	0.518216114000344	Ependymal_1
ENSAMXG000000022934	0.30779826789636	-0.769454852802589	0.209	0.211	1	0.866959948090707	-0.649349811809182	0.149	0.141	1	0.866959948090707	0.52085676207272	Ependymal_1
copb26	0.394495337578138	-0.513372925302193	0.116	0.121	1	0.308756411503249	-0.534842883253449	0.09	0.106	1	0.394495337578138	0.522182301362134	Ependymal_1
ENSAMXG000000273278	0.309444864731676	-0.405512119726632	0.186	0.124	1	0.792330085628239	-0.566100405388945	0.119	0.106	1	0.792330085628239	0.523133605154546	Ependymal_1
prkcsh1	0.312957102681226	-0.369837747963774	0.14	0.098	1	0.386329948994793	-0.41456304092955	0.164	0.091	1	0.386329948994793	0.527972057243825	Ependymal_1
mpzl1l2	0.3135398682844	-0.584478729220556	0.07	0.111	1	0.986936906900802	-0.562036769541162	0.104	0.093	1	0.986936906900802	0.528772487565001	Ependymal_1
ENSAMXG000000060417	0.431793968615495	-0.267028739696661	0.279	0.179	1	0.321133820372597	-0.479665906039044	0.134	0.104	1	0.431793968615495	0.539140710158094	Ependymal_1
eef1b26	0.322298343831743	-0.31076258759216	0.419	0.253	1	0.950468375613358	-0.886570349480833	0.254	0.211	1	0.950468375613358	0.540720465226801	Ependymal_1
ssb7	0.324130524557525	-0.523483108926008	0.116	0.12	1	0.848505516852304	-0.577861281515413	0.104	0.111	1	0.848505516852304	0.543200452165114	Ependymal_1
rad23b2	0.817216527351111	-0.430519422398981	0.116	0.114	1	0.324174539619072	-0.452457806228646	0.09	0.121	1	0.817216527351111	0.543259947100907	Ependymal_1
ppp4ca5	0.387585309908249	-0.720693147493674	0.163	0.212	1	0.326667298378127	-0.790751373839607	0.179	0.178	1	0.387585309908249	0.54662307292659	Ependymal_1
mrps1110	0.329308965314437	-0.452662904185108	0.093	0.124	1	0.462395977946427	-0.51573512771002	0.104	0.109	1	0.462395977946427	0.550173535992409	Ependymal_1
slc30a71	0.387884835011284	-0.344612407435655	0.116	0.085	1	0.331899482892274	-0.398247879772231	0.119	0.076	1	0.387884835011284	0.553641699040389	Ependymal_1
eif3ha7	0.452463190825642	-0.860961579771232	0.302	0.279	1	0.332441845880935	-0.970820785965172	0.328	0.274	1	0.452463190825642	0.554366110869147	Ependymal_1
s100b12	0.340243710109819	-2.31245066511499	0.14	0.137	1	0.788529957670239	-2.85326093442925	0.149	0.163	1	0.788529957670239	0.564721637950344	Ependymal_1
srrm14	0.342118637920492	-0.700121489885442	0.163	0.181	1	0.963983879814895	-0.860280622834875	0.179	0.169	1	0.963983879814895	0.567192113428411	Ependymal_1
tmem230b5	0.739631272533928	-0.485430916664075	0.209	0.152	1	0.344053364353733	-0.736715433359307	0.119	0.154	1	0.739631272533928	0.569734011184343	Ependymal_1
gpatch89	0.652640182081758	-0.412676986589852	0.163	0.107	1	0.344224360223167	-0.673115222918323	0.075	0.106	1	0.652640182081758	0.569958310275285	Ependymal_1
junbb7	0.35080723572021	-0.45686323909309	0.209	0.116	1	0.481386194638975	-0.728219037383303	0.179	0.138	1	0.481386194638975	0.578548754806765	Ependymal_1
irf2bp2b9	0.351318110890887	-0.962841270797918	0.256	0.254	1	0.811160054365388	-0.871318718251635	0.179	0.166	1	0.811160054365388	0.579211806741832	Ependymal_1
si:ch211-262e15.17	0.35195945897238	-0.789138140870021	0.14	0.188	1	0.97114525670722	-0.776254953946577	0.194	0.175	1	0.97114525670722	0.58004345718463	Ependymal_1
ssr16	0.354827971907543	-0.762348413236821	0.302	0.299	1	0.599148662390183	-1.02540081215896	0.269	0.278	1	0.599148662390183	0.583753054167066	Ependymal_1
rnf107	0.604662821440183	-0.691002997818663	0.163	0.176	1	0.368956086300582	-0.882637582651264	0.134	0.176	1	0.604662821440183	0.601783578982922	Ependymal_1
acat17	0.744964722729904	-0.332560126292878	0.093	0.113	1	0.37088751783679	-0.484657930361712	0.164	0.117	1	0.744964722729904	0.604217484786445	Ependymal_1
hadhab6	0.917564612997305	-0.423750195099453	0.116	0.102	1	0.371111204590753	-0.448308949480169	0.179	0.106	1	0.917564612997305	0.604498883008706	Ependymal_1
ndufs8a6	0.37340271195826	-0.394913326752758	0.07	0.107	1	0.506893732780332	-0.558803490001009	0.104	0.11	1	0.506893732780332	0.607375838618737	Ependymal_1
polr2f5	0.903114685813286	-0.475601415458358	0.186	0.142	1	0.374023684991924	-0.598471909800058	0.075	0.11	1	0.903114685813286	0.60815365304891	Ependymal_1
nfu14	0.379849050490133	-0.525054724872883	0.093	0.12	1	0.950780277136094	-0.572942717096024	0.149	0.115	1	0.950780277136094	0.615412799822011	Ependymal_1
ENSAMXG000000141039	0.385388226002462	-0.616067603922294	0.116	0.138	1	0.789681019617048	-0.577079532910121	0.164	0.131	1	0.789681019617048	0.622252367263599	Ependymal_1
ENSAMXG000000202877	0.391294517820905	-0.801800420022109	0.209	0.238	1	0.465919929178314	-0.892586807015206	0.194	0.209	1	0.465919929178314	0.629477635965116	Ependymal_1
ldb1b7	0.899246962179428	-0.696132776781762	0.209	0.191	1	0.397470684465585	-0.60662879982708	0.254	0.165	1	0.899246962179428	0.636958423921629	Ependymal_1
ENSAMXG000000121528	0.403662770190503	-0.485783852942406	0.093	0.104	1	0.768185518163763	-0.550732205835473	0.134	0.109	1	0.768185518163763	0.644381908343135	Ependymal_1
ccng24	0.406664037151311	-0.713818937590072	0.093	0.127	1	0.968543203512491	-0.608796152006681	0.104	0.089	1	0.968543203512491	0.647952435190419	Ependymal_1
mgst3b4	0.407625084765498	-0.67277436447048	0.186	0.224	1	0.86869272487003	-0.862953334897212	0.224	0.194	1	0.86869272487003	0.649091959800916	Ependymal_1
rabac17	0.412706344832121	-0.50628729723978	0.093	0.116	1	0.975264032210166	-0.585693090302327	0.119	0.11	1	0.975264032210166	0.655086162599553	Ependymal_1
hsd17b12b6	0.713341820834994	-0.64261482760919	0.14	0.153	1	0.414964334338113	-0.820042371099748	0.134	0.16	1	0.713341820834994	0.657733269903553	Ependymal_1
lrpap18	0.623823515413932	-0.597239710443042	0.14	0.147	1	0.416062953474536	-0.589461670501038	0.209	0.142	1	0.623823515413932	0.659017525695118	Ependymal_1
serbp1a1	0.421936831183951	-0.34339949105816	0.163	0.091	1	0.417567128550986	-0.398892949873855	0.104	0.079	1	0.421936831183951	0.660771950255656	Ependymal_1
fnbp48	0.422145689617605	-0.421615293779898	0.186	0.186	1	0.567743388051618	-0.945007858742704	0.134	0.179	1	0.567743388051618	0.666084395972487	Ependymal_1
prdx513	0.930370717163246	-1.01357662017901	0.372	0.291	1	0.42612452414596	-1.46659715526015	0.254	0.253	1	0.930370717163246	0.6706669382133	Ependymal_1
spcs37	0.615260167601234	-0.462424500413902	0.349	0.193	1	0.426467435385325	-0.744518280658278	0.164	0.164	1	0.615260167601234	0.671060397326513	Ependymal_1
ypel38	0.876335617814791	-0.594133610144957	0.209	0.2	1	0.426890138895748	-0.982837372514043	0.194	0.212	1	0.876335617814791	0.671545087105065	Ependymal_1
cox169	0.917376331756573	-0.475859047793306	0.14	0.134	1	0.426918909406959	-0.551313768859518	0.075	0.107	1	0.917376331756573	0.671578063604691	Ependymal_1
rrad13	0.427738331715253	-1.43287311273284	0.372	0.248	1	0.781312813561892	-1.47356481177329	0.418	0.3	1	0.781312813561892	0.672516583011958	Ependymal_1
etfa7	0.445673703486328	-0.743423702632551	0.302	0.234	1	0.428028756313394	-0.966683591464634	0.239	0.246	1	0.445673703486328	0.672848896395597	Ependymal_1
arglu1a6	0.430104099783856	-0.62814547142926	0.07	0.128	1	0.552767057838842	-0.69978721222001	0.119	0.114	1	0.552767057838842	0.675218662916831	Ependymal_1
bmi1b9	0.431967027251515	-0.649429305044399	0.07	0.115	1	0.4555663258099	-0.686725666809197	0.075	0.109	1	0.4555663258099	0.677338541870519	Ependymal_1
atp5f1d9	0.441517707197036	-0.847472439137246	0.465	0.346	1	0.679029563021464	-0.940398220374166	0.478	0.326	1	0.679029563021464	0.688097528625544	Ependymal_1
arpc4l.15	0.534224962708536	-0.639113181597619	0.186	0.194	1	0.442477112493442	-0.881624698368684	0.149	0.167	1	0.534224962708536	0.689168229906349	Ependymal_1
id110	0.699407502265316	-1.13482767597587	0.186	0.12	1	0.443973698100171	-1.41912167026175	0.119	0.13	1	0.699407502265316	0.6908347515956	Ependymal_1
h2afy210	0.45501016028389	-0.448787536801181	0.186	0.191	1	0.624402825073461	-0.804434296815806	0.224	0.185	1	0.624402825073461	0.702986074606209	Ependymal_1
ubqln44	0.459193031889065	-0.434606145242726	0.116	0.172	1	0.496719200277522	-0.754057764760372	0.134	0.144	1	0.496719200277522	0.707527823242659	Ependymal_1
polr2gl9	0.462302112191475	-0.511342719024272	0.07	0.111	1	0.60603173955131	-0.537682602490397	0.075	0.108	1	0.60603173955131	0.71088098144625	Ependymal_1
pef18	0.50609666993979	-0.57619824115699	0.163	0.16	1	0.466059192259161	-0.758136121781877	0.119	0.136	1	0.50609666993979	0.714907213829061	Ependymal_1
pnpo10	0.467682486212216	-0.700275235706398	0.116	0.168	1	0.473475447171526	-0.64438287987998	0.119	0.133	1	0.473475447171526	0.716638064514793	Ependymal_1
ENSAMXG0000001645112	0.476047368983856	-3.18267154709962	0.279	0.187	1	0.740184333522099	-2.20260480739841	0.104	0.083	1	0.740184333522099	0.725473640451261	Ependymal_1
calr3a8	0.611117950426597	-0.50544997214676	0.326	0.193	1	0.477394990049716	-0.716482042470475	0.299	0.196	1	0.611117950426597	0.726884003574863	Ependymal_1
capza1a	0.479469944966398	-0.407640826738104	0.186	0.11	1	0.928296312122652	-0.497598953925971	0.119	0.091	1	0.928296312122652	0.729048461806715	Ependymal_1
yipf46	0.951414653797034	-0.545265222189416	0.209	0.165	1	0.480958284600122	-0.686615121966775	0.149	0.144	1	0.951414653797034	0.730595697674752	Ependymal_1
eif2s37	0.490993782619522	-0.555688633257052	0.116	0.127	1	0.844957789211666	-0.585225969695204	0.104	0.101	1	0.844957789211666	0.740912670668018	Ependymal_1
yipf69	0.901999059129407	-0.52279898840669	0.186	0.147	1	0.499220362697149	-0.562764245757848	0.134	0.112	1	0.901999059129407	0.749219754862825	Ependymal_1
sgcb9	0.502828525299542	-0.687294189777271	0.116	0.156	1	0.935911797456996	-0.79116576715416	0.179	0.172	1	0.935911797456996	0.752820524744172	Ependymal_1
dnajb12a3	0.507257826576383	-0.512452144955464	0.093	0.111	1	0.972519349751229	-0.4901158723181	0.119	0.088	1	0.972519349751229	0.75720515052977	Ependymal_1
hnrnpa1b8	0.709810722851144	-0.632960780734263	0.116	0.131	1	0.508043188379373	-0.993270273394996	0.164	0.211	1	0.709810722851144	0.757978495500067	Ependymal_1
nfkbiab10	0.652180593529971	-0.993412615923246	0.233	0.211	1	0.51235025843782	-0.961027538842931	0.104	0.136	1	0.652180593529971	0.762197729554339	Ependymal_1
rdh14a7	0.80654604876173	-0.424280654046038	0.14	0.107	1	0.523211478213129	-0.590111068507893	0.09	0.107	1	0.80654604876173	0.77267270549229	Ependymal_1
ENSAMXG000000016684	0.525220573692487	-0.753827431537113	0.163	0.192	1	0.938797774065335	-0.760226260880557	0.179	0.163	1	0.938797774065335	0.774584496355109	Ependymal_1
afdna5	0.527124681680724	-0.364515122441942	0.116	0.08	1	0.55262048643035	-0.381660138812856	0.104	0.072	1	0.55262048643035	0.776388933324443	Ependymal_1
lsm810	0.559220399103786	-0.547202985522557	0.14	0.148	1	0.544009513151513	-0.617507107150527	0.104	0.116	1	0.559220399103786	0.79207267590368	Ependymal_1
ENSAMXG0000001642010	0.553855689725352	-1.99763769338634	0.14	0.096	1	0.749835672335118	-2.290897487053	0.149	0.094	1	0.749835672335118	0.800955254409559	Ependymal_1
tsg101a6	0.554376245659822	-0.528656534314855	0.093	0.131	1	0.579971213211835	-0.648569990798325	0.104	0.123	1	0.579971213211835	0.801419469567764	Ependymal_1
ENSAMXG000000050746	0.563237646127211	-0.64122925102307	0.14	0.149	1	0.861052223811219	-0.478351066045436	0.149	0.103	1	0.861052223811219	0.809238646239501	Ependymal_1
uchl58	0.57435148714089	-0.392003777769152	0.093	0.107	1	0.958676024482269	-0.608560344092457	0.09	0.114	1	0.958676024482269	0.818823343500828	Ependymal_1
smim81	0.833371882184308	-0.417751067132414	0.116	0.116	1	0.586255065566023	-0.4111587914283	0.104	0.088	1	0.833371882184308	0.828815129230224	Ependymal_1
hax11	0.902976474227102	-0.501791244055812	0.116	0.1	1	0.594205513907289	-0.37567710266716	0.134	0.077	1	0.902976474227102	0.835330835056753	Ependymal_1
ndel1b5	0.595676189859645	-0.446608485580102	0.14	0.092	1	0.617028751334713	-0.517441947948595	0.119	0.088	1	0.617028751334713	0.836522256553586	Ependymal_1
commd16	0.612049338158699	-0.351248283886586	0.093	0.11	1	0.992466792606988	-0.567791985144263	0.149	0.116	1	0.992466792606988	0.849494283976897	Ependymal_1
PSMC15	0.718716436546389	-0.480384611868382	0.07	0.104	1	0.614442983790603	-0.550466290784006	0.104	0.11	1	0.718716436546389	0.851345787251707	Ependymal_1
gstp29	0.615469433337692	-0.861536247843054	0.465	0.317	1	0.912205039677125	-0.991207408751896	0.358	0.262	1	0.912205039677125	0.852136243302364	Ependymal_1
dad18	0.620245517963044	-0.548610442272736	0.233	0.163	1	0.791205397160887	-0.611717705008121	0.149	0.131	1	0.791205397160887	0.855786533372843	Ependymal_1
btf35	0.620903468232226	-0.638212676426134	0.349	0.245	1	0.748293953547545	-0.6106992097617	0.388	0.262	1	0.748293953547545	0.856285819601645	Ependymal_1
get4	0.621267623170764	-0.506732389204883	0.093	0.113	1	0.888364977828616	-0.513698415518685	0.104	0.098	1	0.888364977828616	0.856561786741277	Ependymal_1
cd74a11	0.786440286959573	-3.65426247598063	0.419	0.298	1	0.653249447189633	-3.18782519975249	0.164	0.17	1	0.786440286959573	0.879764054125705	Ependymal_1
eif2s1b6	0.846166908299975	-0.5479518144996	0.233	0.18	1	0.67581262591288	-0.703818517390985	0.164	0.161	1	0.846166908299975	0.894902546482498	Ependymal_1
ppt19	0.809033937340466	-0.888460627452482	0.302	0.243	1	0.684207325135231	-0.875126666630057	0.239	0.187	1	0.809033937340466	0.900274986501754	Ependymal_1
rab18b7	0.706204352334043	-0.500277762060039	0.256	0.173	1	0.779022355730217	-0.591968897692289	0.149	0.118	1	0.779022355730217	0.913684117412541	Ependymal_1
tomm20b7	0.714713860874946	-0.69285709737728	0.326	0.228	1	0.990208994342903	-0.768456567745738	0.254	0.207	1	0.990208994342903	0.918611818823121	Ependymal_1
aco211	0.925915422989983	-0.640801337924917	0.302	0.208	1	0.716645010037554	-0.755804558448301	0.299	0.217	1	0.925915422989983	0.919709949663382	Ependymal_1
ybx14	0.724342100584734	-0.611619684786651	0.767	0.481	1	0.888312933605781	-0.826053196184346	0.851	0.489	1	0.888312933605781	0.924012722489963	Ependymal_1
ENSAMXG0000001641312	0.835433700079032	-2.00273360657792	0.116	0.1	1	0.733981963496596	-2.318049467626	0.149	0.102	1	0.835433700079032	0.929234404254874	Ependymal_1
fkbp56	0.737263622384207	-0.862484318477215	0.209	0.199	1	0.918602434759756	-0.801495246326547	0.224	0.165	1	0.918602434759756	0.930969595877332	Ependymal_1
serf23	0.840234648055823	-0.543425583416435	0.14	0.127	1	0.742120778978724	-0.550955833442616	0.119	0.11	1	0.840234648055823	0.93349830736546	Ependymal_1
syap14	0.85793094373764	-0.586257308459939	0.186	0.172	1	0.753707968059284	-0.740239487004247	0.179	0.154	1	0.85793094373764	0.939340235002513	Ependymal_1
dnajc191	0.88043184517871	-0.440795687702746	0.14	0.11	1	0.754909778918644	-0.341559650190853	0.119	0.074	1	0.88043184517871	0.939930783530292	Ependymal_1
xbp18	0.756314119024153	-0.551724219362336	0.535	0.367	1	0.883016906577604	-1.10562948593972	0.567	0.362	1	0.883016906577604	0.940617191413025	Ependymal_1
u2surp6	0.939650227114951	-0.598456283456171	0.186	0.16	1	0.765553062759424	-0.617472266638249	0.119	0.107	1	0.939650227114951	0.945034633618513	Ependymal_1
mut4	0.917282796859294	-0.447432494637347	0.163	0.115	1	0.767073750475445	-0.48581632031991	0.134	0.104	1	0.917282796859294	0.945745362282425	Ependymal_1
fam96b6	0.775832010857663	-0.322797945334144	0.186	0.153	1	0.778257388293217	-0.667392671652456	0.194	0.144	1	0.778257388293217	0.949748712643881	Ependymal_1
spcs17	0.861241624077725	-0.534833379091029	0.163	0.155	1	0.786471400561674	-0.507518721127418	0.119	0.109	1	0.861241624077725	0.954405537221907	Ependymal_1
ost46	0.834469296297481	-0.73381101657123	0.279	0.216	1	0.845712158918398	-0.523997352277917	0.179	0.119	1	0.845712158918398	0.972599586131749	Ependymal_1
sec61b8	0.97509308023247	-0.467401304050382	0.279	0.244	1	0.87030700783286	-0.776059581042863	0.284	0.213	1	0.97509308023247	0.983179727782734	Ependymal_1
rnf135	0.922964046454184	-0.757581980776321	0.442	0.329	1	0.891012844986708	-0.856601761712577	0.284	0.23	1	0.922964046454184	0.988121800042109	Ependymal_1
HADHB10	0.949993433941325	-0.706382735980211	0.233	0.209	1	0.970311016148936	-0.787228382212707	0.299	0.22	1	0.970311016148936	0.997499343351019	Ependymal_1
lcat2	6.20862466448972e-121	4.38903684310794	1	0.004	2.68193959631963e-116	6.42076101208578e-96	3.76032006795502	0.873	0.003	2.77357613439069e-91	6.42076101208578e-96	1.24172493289794e-120	Ependymal_2
slc16a5b3	5.45329268962378e-110	3.29122447911819	0.932	0.015	2.35565884313679e-105	2.84755447026051e-86	3.003963737885	0.891	0.015	1.23005810451843e-81	2.84755447026051e-86	1.09065853792474e-109	Ependymal_2
cx44.22	1.82331621050069e-103	3.11949621091289	0.881	0.004	7.87617903449983e-99	6.0860110828422e-82	2.80768455249383	0.8	0.004	2.62897420745535e-77	6.0860110828422e-82	3.64663242100137e-103	Ependymal_2
slc4a7	1.11137073709674e-97	3.10941242975559	0.932	0.016	4.8007881730368e-93	1.2487187280222e-82	2.72954657178996	0.8	0.012	5.39409028943752e-78	1.2487187280222e-82	2.22274147419349e-97	Ependymal_2
ndrg1a4	4.78180649543571e-90	2.66225705717531	0.983	0.035	2.06559695183336e-85	3.06383035577472e-55	2.70139082173376	0.764	0.032	1.323482798784e-50	3.06383035577472e-55	9.56361299087135e-90	Ependymal_2
olfml2a	4.71890690224142e-88	2.89925802409873	0.898	0.019	2.03842621456123e-83	2.20675891484085e-87	2.81641363362666	0.836	0.017	9.53253648443801e-83	2.20675891484085e-87	9.43781380448295e-88	Ependymal_2
rdh10a	4.09526722395484e-85	3.13888043180049	0.881	0.03	1.76903258273177e-80	5.92459579916719e-47	2.36489828388356	0.582	0.023	2.55924764736625e-42	5.92459579916719e-47	8.19053444790974e-85	Ependymal_2
TWSG1 (1 of many)2	2.30274356837304e-84	2.72903513616138	0.864	0.028	9.94716139230101e-80	5.70485400815285e-58	2.24814142394867	0.691	0.039	2.46432578590179e-53	5.70485400815285e-58	4.60548713674604e-84	Ependymal_2
cygb1	1.0085496056911e-82	2.13695862671292	0.746	0.009	4.35663173170387e-78	1.98667522705403e-50	1.92723058599592	0.509	0.01	8.58184097830527e-46	1.98667522705403e-50	2.01709921138221e-82	Ependymal_2
slc3a2a8	1.12568153586734e-81	2.34085605903137	0.915	0.034	4.86260653048613e-77	1.7279331244693e-56	2.19258288723988	0.764	0.044	7.46415271777005e-52	1.7279331244693e-56	2.2513630717347e-81	Ependymal_2
ENSAMXG00000000171	1.00437377186645e-80	2.7787557814854	0.814	0.019	4.33859338233151e-76	2.54648556331005e-76	2.33187929925745	0.782	0.018	1.10000536878304e-71	2.54648556331005e-76	2.00874754373289e-80	Ependymal_2
ENSAMXG000000207491	2.13737148714905e-69	2.69976853392255	0.78	0.018	9.23280361303777e-65	1.54926771775083e-80	2.55141668396011	0.745	0.009	6.69237176036827e-76	2.13737148714905e-69	3.0985354355017e-80	Ependymal_2
ENSAMXG000000107231	9.45126452408584e-75	2.85577566670512	0.627	0.005	4.08266273646936e-70	7.8263662889721e-80	4.8505415599089	0.818	0.015	3.38075544584728e-75	9.45126452408584e-75	1.56527325779444e-79	Ependymal_2
prodha	3.6740260734001e-78	2.85433569867769	0.898	0.046	1.58706904292664e-73	1.20617324021916e-64	2.54306190033136	0.745	0.02	5.21030654577471e-60	1.20617324021916e-64	7.34805214680029e-78	Ependymal_2
si:ch211-156l18.76	6.7038399576541e-66	3.35699290496402	0.712	0.021	2.89585774650784e-61	2.38079470688232e-77	3.62699249255255	0.745	0.02	1.02843188953196e-72	6.7038399576541e-66	4.76158941376462e-77	Ependymal_2
ENSAMXG00000010143	9.73727753682188e-77	2.60484074017648	0.678	0.002	4.20621177758095e-72	7.00501433150773e-26	1.35723789916349	0.236	0.001	3.02595604078139e-21	7.00501433150773e-26	1.94745550736436e-76	Ependymal_2
s100v26	6.72788390087811e-70	2.57947323139969	0.915	0.059	2.90624400866232e-65	6.43442067906645e-55	2.1380301820274	0.818	0.064	2.77947670073633e-50	6.43442067906645e-55	1.34557678017561e-69	Ependymal_2
zgc:1951734	4.75864342085276e-67	2.40475743272887	0.932	0.067	2.05559119850577e-62	4.10834258369914e-66	2.64120664741718	0.909	0.057	1.77468074588052e-61	4.10834258369914e-66	9.51728684170558e-67	Ependymal_2
fn1a	7.45585584758136e-67	2.21903758930167	0.627	0.007	3.22070605047972e-62	2.80056039258987e-41	1.7303706623384	0.418	0.003	1.20975807278705e-36	2.80056039258987e-41	1.49117116951627e-66	Ependymal_2
clic26	1.73745588303526e-66	2.30472449643457	0.763	0.05	7.50528817794741e-62	2.33609360950452e-38	1.59137900338446	0.527	0.034	1.00912235649767e-33	2.33609360950452e-38	3.47491176607051e-66	Ependymal_2
alkal2a	5.55788471612812e-66	1.75964870163285	0.576	0.003	2.40083946082586e-61	1.14577819803191e-42	2.21542984343531	0.4	0.002	4.94941808203846e-38	1.14577819803191e-42	1.11157694322562e-65	Ependymal_2
scin	3.13192589685152e-63	1.88299780913945	0.712	0.03	1.35289802966295e-58	5.82195801195563e-48	1.66845089190282	0.509	0.012	2.51491120242447e-43	5.82195801195563e-48	6.26385179370311e-63	Ependymal_2
cldn11a1	1.04616537192248e-62	2.12764829922797	0.627	0.012	4.51912055709356e-58	1.25132556933232e-35	1.87928895702008	0.436	0.011	5.40535106184482e-31	1.25132556933232e-35	2.09233074384496e-62	Ependymal_2
ENSAMXG00000001605	9.83182606816655e-15	0.58360700808724	0.119	0	4.24705390666591e-10	2.38876430609692e-62	2.25830168023712	0.545	0	1.03187451730468e-57	9.83182606816655e-15	4.77752861219388e-62	Ependymal_2
slc7a3a6	2.4594326690322e-62	2.3357452573538	0.814	0.058	1.06240113004184e-57	2.38229501277895e-60	2.44816299790707	0.8	0.056	1.02907997667012e-55	2.38229501277895e-60	4.91886533806448e-62	Ependymal_2
csrp2	3.92951129446448e-62	1.63040926531578	0.593	0.013	1.69743099386982e-57	8.84156709619535e-33	1.31097827272289	0.364	0.01	3.81929173854351e-28	8.84156709619535e-33	7.85902258892889e-62	Ependymal_2
cx43.4	7.25417212014049e-34	0.978226882250878	0.305	0.002	3.13358473073709e-29	4.33081992489357e-62	1.84423409846965	0.545	0.003	1.87078428295628e-57	7.25417212014049e-34	8.66163984978721e-62	Ependymal_2
krt89	5.80292209135403e-54	2.47302564745324	0.864	0.089	2.5066882558022e-49	7.68769601517904e-62	2.6154859327486	0.945	0.09	3.32085404767689e-57	5.80292209135403e-54	1.53753920303582e-61	Ependymal_2
pros12	1.24836652667477e-61	1.73996804515401	0.627	0.021	5.39256888527698e-57	7.66194814385951e-39	1.85041351891857	0.545	0.023	3.30973173970299e-34	7.66194814385951e-39	2.49673305334952e-61	Ependymal_2
plpp31	1.51024647210028e-61	2.05708931779633	0.78	0.043	6.52381168553157e-57	1.04985816318398e-43	1.96223780505804	0.564	0.036	4.53507230750585e-39	1.04985816318398e-43	3.02049294420054e-61	Ependymal_2
ENSAMXG00000012875	3.01737908201146e-60	2.10708955010722	0.542	0.01	1.30341724205649e-55	1.35250804834235e-44	1.82604899884547	0.527	0.011	5.84242901642444e-40	1.35250804834235e-44	6.03475816402289e-60	Ependymal_2
slc13a5a	3.30895069641151e-60	1.48803579313595	0.508	0.001	1.42936743232888e-55	1.08120369210357e-55	2.03351602890298	0.491	0.001	4.67047558877979e-51	1.08120369210357e-55	6.61790139282309e-60	Ependymal_2
anxa2a1	3.55092982870122e-58	2.05365281267419	0.576	0.015	1.53389515810407e-53	4.83753862551181e-27	1.49259013843071	0.382	0.014	2.08967156006234e-22	4.83753862551181e-27	7.10185965740245e-58	Ependymal_2
dram11	6.82379340767777e-57	1.9272556307238	0.729	0.048	2.94767403831457e-52	8.81921135467931e-58	2.37570989180596	0.691	0.014	3.80963472888082e-53	6.82379340767777e-57	1.76384227093585e-57	Ependymal_2
mcama	1.36725095013291e-57	1.55253416921528	0.661	0.035	5.90611392928912e-53	3.52348935554579e-35	1.576141618602	0.527	0.033	1.52204169691511e-30	3.52348935554579e-35	2.73450190026585e-57	Ependymal_2
soul52	4.45996713203121e-57	2.1551267543227	0.763	0.054	1.92657200202352e-52	4.78865211209182e-14	2.04393877109763	0.364	0.048	2.0685540528603e-09	4.78865211209182e-14	8.91993426406249e-57	Ependymal_2
zgc:92360	3.58620394547325e-56	1.62706210641105	0.525	0.005	1.54913251832608e-51	3.62131589049052e-18	0.878592541668831	0.2	0.003	1.56429982521519e-13	3.62131589049052e-18	7.17240789094656e-56	Ependymal_2
ostn	3.74358349194078e-56	2.04909393050078	0.492	0.001	1.61711576101366e-51	7.49425052127555e-24	1.22083992873689	0.218	0.002	3.2372913976754e-19	7.49425052127555e-24	7.48716698388161e-56	Ependymal_2
slc4a2a	2.61833632310463e-51	1.9074510529511	0.61	0.021	1.13104274149151e-46	6.23005311980133e-56	2.00291200220406	0.6	0.022	2.69119604616058e-51	2.61833632310463e-51	1.24601062396027e-55	Ependymal_2
atp1a3b12	2.12179017321064e-53	2.3041827336202	0.966	0.143	9.16549701121802e-49	1.55953847876278e-55	2.35409901388231	0.927	0.102	6.73673836671159e-51	2.12179017321064e-53	3.11907695752556e-55	Ependymal_2
itpkcb	1.18951556478104e-32	1.6674824438692	0.492	0.034	5.13835038518465e-28	1.79925673215081e-55	2.19924225100308	0.636	0.026	7.77224930587184e-51	1.18951556478104e-32	3.59851346430164e-55	Ependymal_2
tfpi23	6.04205581483379e-42	2.2382017528732	0.407	0.012	2.60998685033375e-37	1.27784292343331e-54	2.02290150485044	0.564	0.011	5.51989807635486e-50	6.04205581483379e-42	2.55568584686661e-54	Ependymal_2
zgc:113162	3.20806087995668e-46	1.86432057191012	0.644	0.036	1.38578605831489e-41	1.34776469078104e-53	1.71395321662169	0.527	0.029	5.82193913476687e-49	3.20806087995668e-46	2.69552938156209e-53	Ependymal_2
kcnq5a	1.67439738830987e-52	1.52665285091007	0.508	0.01	7.23289439828213e-48	1.87518098124061e-36	1.42242672937115	0.364	0.008	8.10021928466506e-32	1.87518098124061e-36	3.34879477661974e-52	Ependymal_2
ENSAMXG00000013604	3.7074256658871e-52	1.8325677432048	0.525	0.009	1.60149666489325e-47	7.30748316969551e-27	1.16241347499496	0.309	0.008	3.15661350481337e-22	7.30748316969551e-27	7.41485133177426e-52	Ependymal_2
perp7	8.7780726220395e-52	2.10114879474987	0.729	0.051	3.7918640305424e-47	1.38828993466388e-34	1.73030584952806	0.6	0.046	5.99699603076758e-30	1.38828993466388e-34	1.75561452440791e-51	Ependymal_2
tcap	4.20648330481724e-34	1.91080575535211	0.288	0.003	1.8170745931819e-29	1.86722164981089e-51	2.44718750423243	0.473	0.002	8.06583736068809e-47	4.20648330481724e-34	3.7344432996218e-51	Ependymal_2
aldh4a1	4.02270304966649e-50	1.91011177267325	0.61	0.025	1.73768703636443e-45	1.48501687902759e-43	1.64381658729863	0.491	0.021	6.41482741233546e-39	1.48501687902759e-43	8.04540609933302e-50	Ependymal_2
slc6a16a	4.95818714977839e-50	1.29043597033732	0.424	0.001	2.14178810308977e-45	1.20319620907414e-13	0.700681657507565	0.109	0.001	5.19744666433754e-09	1.20319620907414e-13	9.91637429955686e-50	Ependymal_2
lrrc8aa3	3.67639133881039e-44	1.72274538864414	0.712	0.065	1.58809076662592e-39	4.67019102722255e-49	1.57927483672541	0.636	0.065	2.01738241802933e-44	3.67639133881039e-44	9.3403820544451e-49	Ependymal_2
ENSAMXG000000248107	1.59062447302326e-48	1.72305142701869	0.627	0.031	6.87102053611856e-44	6.04140552485357e-44	1.89369707066197	0.582	0.032	2.609705944571e-39	6.04140552485357e-44	3.1812489460465e-48	Ependymal_2
klf47	1.95983886983076e-40	2.16719478002512	0.593	0.046	8.46591596600795e-36	3.10713385376635e-48	2.05072840480575	0.636	0.03	1.34218861081145e-43	1.95983886983076e-40	6.21426770753272e-48	Ependymal_2
msnb	3.14093531849306e-22	1.10193353859626	0.203	0.001	1.35678982952945e-17	1.83131780896692e-47	2.07593853180143	0.455	0.001	7.91074353939441e-43	3.14093531849306e-22	3.66263561793385e-47	Ependymal_2
si:ch211-153b23.5	1.56549017735036e-33	1.69857138949528	0.424	0.021	6.76244791910035e-29	2.17487806043735e-46	2.13810988023608	0.509	0.015	9.39482075767121e-42	1.56549017735036e-33	4.34975612087471e-46	Ependymal_2
slc1a4	1.31848670678589e-33	1.75011650975549	0.61	0.078	5.695467027303e-29	3.86283081614804e-46	2.01882943490356	0.745	0.098	1.66862702765147e-41	1.31848670678589e-33	7.7256616322961e-46	Ependymal_2
ccdc80	8.91389756122044e-46	1.26456797296493	0.424	0.005	3.8505363295204e-41	3.04936476369618e-11	0.634705504143742	0.145	0.004	1.31723409697384e-06	3.04936476369618e-11	1.7827795122441e-45	Ependymal_2
atp1b1a7	4.44824759223237e-36	1.88367395998723	0.847	0.155	1.92150951241662e-31	5.1472297007675e-45	2.16296583002284	0.891	0.142	2.22344881384054e-40	4.44824759223237e-36	1.0294459401535e-44	Ependymal_2
zgc:1529452	1.08377413734675e-26	1.33591145871096	0.288	0.005	4.68157914109677e-22	5.69912450668457e-45	2.03057989435959	0.436	0.002	2.46185081315253e-40	1.08377413734675e-26	1.13982490133692e-44	Ependymal_2
slc12a24	3.77925804230154e-44	1.64553125495053	0.61	0.035	1.632526096533e-39	1.75522899319868e-39	1.89817045269041	0.545	0.038	7.58206268192032e-35	1.75522899319868e-39	7.55851608460312e-44	Ependymal_2
bhmt2	5.07540226519801e-44	1.39896074961517	0.424	0.007	2.19242151649758e-39	2.69206370593782e-23	1.18952659611735	0.309	0.008	1.16289075905396e-18	2.69206370593782e-23	1.0150804530396e-43	Ependymal_2
slc2a11a	5.22614592152491e-44	1.34803420634666	0.373	0	2.25753825372111e-39	6.1802055677226e-24	1.02569878338454	0.2	0	2.66966339908913e-19	6.1802055677226e-24	1.04522918430499e-43	Ependymal_2
hhla2a.1	1.01744707386238e-43	1.46102186408826	0.407	0.006	4.39506612496331e-39	4.17956794107477e-17	0.668893783911744	0.218	0.003	1.80544796350607e-12	4.17956794107477e-17	2.03489414772476e-43	Ependymal_2
tmem176l.27	1.72138492342852e-43	1.45314545097424	0.695	0.065	7.43586645373416e-39	5.35044878738454e-26	1.26650780365721	0.509	0.056	2.3112333626865e-21	5.35044878738454e-26	3.44276984685706e-43	Ependymal_2
zic2b2	4.71866078659955e-43	1.33753400285424	0.576	0.039	2.03831989998741e-38	5.17551846345874e-38	1.58103892022626	0.6	0.045	2.23566871066027e-33	5.17551846345874e-38	9.43732157319911e-43	Ependymal_2
c7a	3.22912819617243e-30	1.05035109199101	0.305	0.005	1.39488650690061e-25	8.04314998106476e-43	1.2805659150993	0.364	0.001	3.47439949732054e-38	3.22912819617243e-30	1.60862999621295e-42	Ependymal_2
il11ra2	8.45057349616557e-40	1.07198057312172	0.356	0.006	3.65039423313864e-35	8.47935608642585e-43	1.35033145102734	0.382	0.005	3.66282744865337e-38	8.45057349616557e-40	1.69587121728516e-42	Ependymal_2
phactr3b11	9.7243650866094e-41	2.07368937571339	0.898	0.168	4.20063398646266e-36	3.24023754546603e-42	2.33108270916771	0.945	0.158	1.39968541251496e-37	9.7243650866094e-41	6.4804750909321e-42	Ependymal_2
pdgfra2	4.81796026478312e-42	1.44325255974099	0.424	0.005	2.08121429557837e-37	2.06723463229644e-40	1.49899222392868	0.382	0.005	8.92983344113095e-36	2.06723463229644e-40	9.63592052956626e-42	Ependymal_2
aldh1a2	5.16645103194351e-42	1.26378385761819	0.407	0.005	2.23175185226864e-37	7.3935661862819e-24	1.31074960198089	0.236	0.003	3.19379878548819e-19	7.3935661862819e-24	1.0332902063887e-41	Ependymal_2
slc38a25	1.35908217694009e-37	2.28100833748972	0.949	0.32	5.87082727972811e-33	9.03595770694771e-42	2.42072689445849	0.945	0.204	3.9032626506702e-37	1.35908217694009e-37	1.80719154138954e-41	Ependymal_2
osgn14	4.72296907898079e-41	1.77421568155767	0.61	0.044	2.04018095304733e-36	3.85766145090808e-41	1.8561160910625	0.618	0.058	1.66639401694877e-36	4.72296907898079e-41	7.71532290181619e-41	Ependymal_2
abcb46	3.0037463034109e-40	1.08176820237279	0.441	0.008	1.29752829068441e-35	7.33001268550506e-41	1.59936350694991	0.418	0.012	3.16634557975762e-36	3.0037463034109e-40	1.46600253710102e-40	Ependymal_2
fam13a	1.35868006997183e-40	1.4085266710479	0.441	0.02	5.86909029825731e-36	2.65514786842088e-13	0.621486451536493	0.2	0.016	1.14694422472177e-08	2.65514786842088e-13	2.71736013994365e-40	Ependymal_2
sat1a.213	6.94141630465652e-23	1.59392488093061	0.814	0.214	2.99848360112248e-18	3.57164332807976e-40	2.35364778809802	0.964	0.236	1.54284276843061e-35	6.94141630465652e-23	7.14328665615955e-40	Ependymal_2
ENSAMXG00000014120	4.22083285208998e-40	1.64144377277076	0.695	0.085	1.82327316711731e-35	4.57721750074949e-32	1.41976001262253	0.545	0.06	1.97722064379876e-27	4.57721750074949e-32	8.44166570417992e-40	Ependymal_2
fsta	5.65412377037605e-40	1.57221350356193	0.39	0.008	2.44241184508934e-35	6.94506794783076e-34	1.62813263676171	0.4	0.01	3.00006100142445e-29	6.94506794783076e-34	1.13082475407521e-39	Ependymal_2
bicc1b	7.38767187078783e-40	1.03613697911285	0.356	0.005	3.19125261802422e-35	1.44713918613011e-19	0.993881821182322	0.236	0.004	6.25120714232622e-15	1.44713918613011e-19	1.47753437415757e-39	Ependymal_2
zgc:16273012	2.70415591715793e-29	1.63532103506186	0.915	0.26	1.16811423153471e-24	9.42709533407524e-40	2.20174928951457	0.927	0.196	4.07222237146048e-35	2.70415591715793e-29	1.88541906681504e-39	Ependymal_2
timp2a11	1.13112530438176e-39	2.10091686117267	0.949	0.271	4.8861219773379e-35	2.8628998620033e-28	1.96035882576982	0.891	0.248	1.23668685338956e-23	2.8628998620033e-28	2.26225060876354e-39	Ependymal_2
ENSAMXG00000012516	1.15405496647814e-39	1.10966694356822	0.39	0.009	4.98517123869564e-35	1.94519628266362e-24	0.951323108848252	0.273	0.009	8.40266438222205e-20	1.94519628266362e-24	2.30810993295629e-39	Ependymal_2
ENSAMXG000000078075	4.77715182006548e-27	2.15716380217537	0.475	0.04	2.06358627171369e-22	2.00676980628568e-39	2.74378859151749	0.582	0.034	8.66864353221223e-35	4.77715182006548e-27	4.01353961257135e-39	Ependymal_2
ENSAMXG000000054978	2.81946540132751e-39	1.97429066484995	0.542	0.033	1.21792446941144e-34	6.8090463287231e-23	1.08677815655552	0.418	0.035	2.94130374261852e-18	6.8090463287231e-23	5.63893080265499e-39	Ependymal_2
zgc:154075	1.29825458798406e-38	1.30993825531809	0.407	0.015	5.60807034371475e-34	4.09349600930371e-22	0.847466767641037	0.236	0.008	1.76826747113892e-17	4.09349600930371e-22	2.59650917596811e-38	Ependymal_2
scara5	4.97689244772456e-12	0.468495673456842	0.153	0.004	2.14986823064358e-07	1.409715621218e-38	1.15009682998652	0.327	0.003	6.0895485689754e-34	4.97689244772456e-12	2.81943124243603e-38	Ependymal_2
PLIN22	1.5777001898585e-26	1.19888076164841	0.475	0.048	6.81519151013177e-22	1.60744122391069e-38	1.63534752592495	0.527	0.05	6.94366385492702e-34	1.5777001898585e-26	3.2148824478214e-38	Ependymal_2
ppdpfa	2.59292303260635e-38	1.61376328098481	0.39	0.012	1.12006496239496e-33	3.79427003892075e-25	1.22656018405657	0.327	0.016	1.6390108287126e-20	3.79427003892075e-25	5.18584606521271e-38	Ependymal_2
apoeb8	1.37655754140039e-22	0.751886781992519	0.661	0.115	5.94631561158729e-18	3.28795687833442e-38	1.56788847341223	0.782	0.091	1.42029873273412e-33	1.37655754140039e-22	6.57591375666888e-38	Ependymal_2
zcchc241	7.1366311013126e-38	1.06354665700948	0.39	0.016	3.082810536834e-33	3.60255174840275e-14	0.857619926059167	0.236	0.015	1.55619427875754e-09	3.60255174840275e-14	1.42732622026253e-37	Ependymal_2
furina	1.46785704986971e-37	1.15597267940416	0.542	0.035	6.3407020983222e-33	4.71906456227854e-33	1.61569139453139	0.455	0.025	2.03849431896746e-28	4.71906456227854e-33	2.93571409973945e-37	Ependymal_2
sox9a	1.56497099699873e-37	1.74704136180965	0.593	0.052	6.76020521573539e-33	1.17938524561108e-10	1.06863512279747	0.291	0.044	5.0945904454662e-06	1.17938524561108e-10	3.12994199399744e-37	Ependymal_2
si:ch73-86n18.18	6.12917945744249e-17	1.58907424582928	0.322	0.042	2.64762165023143e-12	2.12563763199622e-37	2.42135353283815	0.545	0.035	9.18211687893407e-33	6.12917945744249e-17	4.25127526399245e-37	Ependymal_2
ptgs2a1	3.6539211944853e-35	1.88178317547025	0.576	0.045	1.57838433838182e-30	2.13582378972297e-37	1.91838083131777	0.545	0.035	9.2261180244663e-33	3.6539211944853e-35	4.27164757944592e-37	Ependymal_2
si:ch73-335l21.412	3.71483319901626e-35	2.15281683496329	0.881	0.198	1.60469649697906e-30	6.42996943204391e-37	1.96198227482323	0.945	0.209	2.77755389556001e-32	3.71483319901626e-35	1.28599388640879e-36	Ependymal_2
osr12	3.96940944605669e-32	1.24175075867244	0.305	0.002	1.71466579841311e-27	8.29368012032994e-37	1.40508362631748	0.364	0.003	3.58262100157892e-32	3.96940944605669e-32	1.65873602406599e-36	Ependymal_2
mych14	2.66096812976942e-29	1.49916915641076	0.695	0.118	1.1494584030165e-24	1.050250009403e-36	1.74605450453844	0.855	0.149	4.53676496561814e-32	2.66096812976942e-29	2.10050001880601e-36	Ependymal_2
id111	3.64778841905435e-35	2.27270574699144	0.78	0.119	1.57573516337891e-30	1.8933904035674e-36	2.15953215761917	0.836	0.129	8.17887852629011e-32	3.64778841905435e-35	3.78678080713479e-36	Ependymal_2
fah	6.02567314903319e-30	0.822379180731666	0.305	0.006	2.60291003018787e-25	2.0012905840151e-36	1.65486024637393	0.364	0.003	8.64497493577004e-32	6.02567314903319e-30	4.00258116803024e-36	Ependymal_2
tgfbi	1.22768515266666e-24	0.837073349970723	0.271	0.008	5.30323155397417e-20	2.5916420900032e-36	1.66084996379268	0.345	0.004	1.11951163361868e-31	1.22768515266666e-24	5.1832841800064e-36	Ependymal_2
timp4.12	1.03051351200006e-15	0.808655374737144	0.339	0.045	4.45150921778664e-11	3.32879334243277e-36	1.57854220450105	0.582	0.049	1.43793886013068e-31	1.03051351200006e-15	6.65758668486552e-36	Ependymal_2
mmp20b	4.52538349864361e-36	1.50081597077073	0.305	0.001	1.95482990990908e-31	6.07462666479601e-32	1.43094377167864	0.309	0.001	2.62405648039193e-27	6.07462666479601e-32	9.05076699728723e-36	Ependymal_2
fabp11a6	4.63656640429726e-36	1.422482022512	0.712	0.101	2.00285758966429e-31	1.5550956983688e-29	1.63120281476302	0.545	0.05	6.71754688824369e-25	1.5550956983688e-29	9.27313280859453e-36	Ependymal_2
cox6a21	6.4079507279848e-36	1.22810287877724	0.339	0.002	2.76804247596759e-31	5.11275210540039e-10	0.427641952016755	0.109	0.003	2.20855552696981e-05	5.11275210540039e-10	1.28159014559697e-35	Ependymal_2
sqstm19	1.88824068658562e-27	1.34754799501635	0.847	0.27	8.15663329384392e-23	1.38522901177542e-35	1.96860374867944	0.909	0.206	5.98377376216628e-31	1.88824068658562e-27	2.77045802355084e-35	Ependymal_2
irf1b7	1.38659681822488e-35	2.0924236517327	0.678	0.076	5.98968227568602e-31	2.2593289545931e-20	1.7780732048041	0.473	0.072	9.75962328515583e-16	2.2593289545931e-20	2.77319363644977e-35	Ependymal_2
cnn3a7	8.51084455125293e-24	1.14583021175551	0.593	0.086	3.67642952080473e-19	1.80917568980425e-35	1.61910832468827	0.6	0.063	7.81509622724742e-31	8.51084455125293e-24	3.61835137960851e-35	Ependymal_2
otomp	1.71814503982947e-20	0.765729992116785	0.169	0	7.42187112855135e-16	2.31826960371433e-34	1.38340747491332	0.291	0	1.00142292071648e-29	1.71814503982947e-20	4.63653920742866e-34	Ependymal_2
ENSAMXG00000002607	1.4902851478824e-33	1.6053253910333	0.508	0.031	6.43758475330761e-29	2.52025661941382e-34	1.88107350519084	0.4	0.021	1.08867525188819e-29	1.4902851478824e-33	5.04051323882763e-34	Ependymal_2
slc16a6b	3.0598642723518e-34	1.55637161299441	0.508	0.029	1.32176956972781e-29	1.39354241041958e-25	1.7159640069742	0.527	0.046	6.01968515028945e-21	1.39354241041958e-25	6.11972854470359e-34	Ependymal_2
fstl3	4.20648330481724e-34	1.49828966130994	0.288	0.003	1.8170745931819e-29	3.27556861811023e-11	0.863942200780108	0.145	0.007	1.41494737596508e-06	3.27556861811023e-11	8.41296660963446e-34	Ependymal_2
fam129bb2	5.75058832981482e-34	1.01196101411866	0.305	0.002	2.48408164083011e-29	2.77438367639305e-22	0.844630792757243	0.236	0.003	1.1984505166915e-17	2.77438367639305e-22	1.15011766596297e-33	Ependymal_2
sparc6	5.550694175582e-32	1.26690559637852	0.525	0.045	2.39773336302616e-27	7.7617536915994e-34	1.52898204248601	0.527	0.046	3.35284474216019e-29	5.550694175582e-32	1.55235073831989e-33	Ependymal_2
cybrd1	5.76380441377645e-33	1.29873840295622	0.475	0.027	2.48979059261901e-28	2.04451165121897e-17	0.708774227255653	0.309	0.03	8.83167697977057e-13	2.04451165121897e-17	1.15276088275529e-32	Ependymal_2
icn4	4.13786977595835e-29	1.60543508501628	0.475	0.035	1.78743560712073e-24	8.26292649429557e-33	1.66157267940003	0.455	0.029	3.56933635774086e-28	4.13786977595835e-29	1.65258529885913e-32	Ependymal_2
cdkn1cb3	1.24608934927117e-32	1.50970760322134	0.593	0.063	5.38273216204669e-28	2.4967843574364e-12	1.01297552570613	0.327	0.048	1.0785359388818e-07	2.4967843574364e-12	2.49217869854235e-32	Ependymal_2
sult2st2	6.91959328323343e-26	1.12469028945301	0.305	0.014	2.98905671055834e-21	1.65900602831426e-32	1.26346065601536	0.345	0.014	7.1664083405091e-28	6.91959328323343e-26	3.31801205662852e-32	Ependymal_2
adam8b1	1.79248236347463e-32	1.30006609012959	0.339	0.009	7.74298606550138e-28	1.9723777625718e-26	1.37074001135732	0.291	0.004	8.5200802209814e-22	1.9723777625718e-26	3.58496472694928e-32	Ependymal_2
ENSAMXG00000001946	3.85417512223733e-32	0.903014584235708	0.271	0.005	1.66488802755286e-27	5.86008026489548e-10	0.941850783755867	0.109	0.004	2.5313788720269e-05	5.86008026489548e-10	7.70835024447463e-32	Ependymal_2
gprc5c	3.85417512223733e-32	0.853580333708574	0.271	0.001	1.66488802755286e-27	1.46174075787737e-17	0.723240689279438	0.164	0.001	6.3142815518029e-13	1.46174075787737e-17	7.70835024447463e-32	Ependymal_2
igf2a1	4.26662792899858e-32	1.16051773224962	0.339	0.008	1.84305526648952e-27	1.42531656704495e-22	1.24625188851414	0.255	0.007	6.15693997466409e-18	1.42531656704495e-22	8.53325585799717e-32	Ependymal_2
ENSAMXG00000003425	8.22613572129249e-32	0.934240095257159	0.288	0.004	3.55344384752672e-27	5.46254968867032e-22	0.778079202337719	0.218	0.003	2.35965758901492e-17	5.46254968867032e-22	1.64522714425849e-31	Ependymal_2
slc6a6a	1.08259627476469e-31	1.32342651081026	0.559	0.057	4.67649112810103e-27	3.05500664685941e-12	1.10591531987642	0.309	0.033	1.31967122124386e-07	3.05500664685941e-12	2.16519254952938e-31	Ependymal_2
tspan76	1.34078221594027e-31	1.17682859534612	0.593	0.066	5.7917769381972e-27	1.0719879553631e-18	1.24384287225976	0.545	0.082	4.63066637078198e-14	1.0719879553631e-18	2.68156443188056e-31	Ependymal_2
hmgb2a9	1.94257821717695e-20	0.965573677560892	0.864	0.283	8.39135512473927e-16	1.84147903669683e-31	1.68911123451277	0.891	0.203	7.9546369948193e-27	1.94257821717695e-20	3.68295807339365e-31	Ependymal_2
ENSAMXG000000198528	2.1635556079524e-20	1.51509029459657	0.932	0.528	9.34591115967198e-16	2.89455269398582e-31	2.19926045984493	0.982	0.413	1.25035992722105e-26	2.1635556079524e-20	5.78910538797161e-31	Ependymal_2
gadd45ga	1.63709247756783e-13	1.18099798879931	0.356	0.065	7.07174837534975e-09	3.73732453034534e-31	2.06520974262645	0.636	0.082	1.61441207737328e-26	1.63709247756783e-13	7.47464906069072e-31	Ependymal_2
serinc25	8.41305191521667e-17	0.886072888959546	0.39	0.038	3.63418603581614e-12	4.70888531113158e-31	1.40524198193894	0.473	0.024	2.03409718784951e-26	8.41305191521667e-17	9.41777062226314e-31	Ependymal_2
ENSAMXG000000177636	1.93114151050933e-30	1.37057595703487	0.746	0.147	8.34195198294714e-26	8.16438684711759e-15	1.15701442413612	0.455	0.098	3.52677018634939e-10	8.16438684711759e-15	3.86228302101865e-30	Ependymal_2
ENSAMXG00000028518	4.43642701218236e-06	0.412164469642538	0.119	0.013	0.191640337645241	4.24696661862493e-30	1.23724256883256	0.273	0.011	1.83456217024741e-25	4.43642701218236e-06	8.49393323724988e-30	Ependymal_2
ENSAMXG00000007310	5.07442335913375e-30	0.993163457550745	0.271	0.002	2.191998658445e-25	9.98796032531376e-20	0.680959178639191	0.182	0.004	4.31449922172579e-15	9.98796032531376e-20	1.01488467182676e-29	Ependymal_2
igsf9a	1.4850918296373e-16	0.584972107589036	0.153	0.003	6.41515117648426e-12	5.62222229645743e-30	1.04128333359285	0.273	0.001	2.42863136540072e-25	1.4850918296373e-16	1.12444445929149e-29	Ependymal_2
c42	6.33312982006639e-30	0.98545307867762	0.288	0.004	2.73572208837408e-25	5.95117468988083e-20	1.09139619930021	0.2	0.003	2.57072893078782e-15	5.95117468988083e-20	1.26662596401328e-29	Ependymal_2
ENSAMXG000000206142	9.25822368675922e-30	1.12503156999383	0.559	0.045	3.99927488596938e-25	3.84262541272929e-23	1.02002572616963	0.418	0.041	1.65989889953667e-18	3.84262541272929e-23	1.85164473735185e-29	Ependymal_2
cish6	9.48516968447969e-30	1.67395398296916	0.593	0.077	4.09730874860469e-25	8.17556996500142e-15	1.66795317151089	0.455	0.081	3.53160095778166e-10	8.17556996500142e-15	1.89703393689595e-29	Ependymal_2
elovl1b6	3.47514375492675e-29	1.04210685642985	0.627	0.077	1.50115784781571e-24	1.05572709023327e-22	1.02382836230772	0.509	0.058	4.56042431168064e-18	1.05572709023327e-22	6.95028750985348e-29	Ependymal_2
svila	5.05299731305064e-29	0.961414099151963	0.322	0.01	2.18274324931849e-24	3.40035362086617e-14	0.874572460918401	0.218	0.009	1.46885075360556e-09	3.40035362086617e-14	1.01059946261013e-28	Ependymal_2
ENSAMXG000000273682	5.63682373343947e-29	0.996544741675201	0.322	0.01	2.43493874813385e-24	1.57834689066817e-25	1.44852600595517	0.382	0.014	6.8179850636193e-21	1.57834689066817e-25	1.12736474668789e-28	Ependymal_2
il13ra1 (1 of many).12	8.96178122508249e-29	0.856814373135715	0.322	0.01	3.87122063579888e-24	2.22592452275677e-12	0.641215806908664	0.145	0.011	9.61532616095242e-08	2.22592452275677e-12	1.7923562450165e-28	Ependymal_2
atf5b	4.06311543767112e-15	0.570882568181421	0.169	0.009	1.75514397561079e-10	1.19311909063571e-28	1.01542792976411	0.309	0.011	5.15391653581906e-24	4.06311543767112e-15	2.38623818127142e-28	Ependymal_2
syngr2b3	1.62975075060644e-28	0.951297441503679	0.458	0.048	7.04003431739465e-24	1.24847243193251e-24	1.20355490157892	0.345	0.03	5.39302636421887e-20	1.24847243193251e-24	3.2595015012129e-28	Ependymal_2
lgals9l34	1.78760185281089e-28	1.12981586334733	0.644	0.079	7.72190372358722e-24	8.63219102192826e-24	1.06835969375217	0.382	0.031	3.72884755574235e-19	8.63219102192826e-24	3.57520370562179e-28	Ependymal_2
slc25a339	1.95471092455965e-28	1.78834538955914	0.729	0.154	8.44376478082033e-24	7.32867663422401e-22	1.31178945884498	0.673	0.15	3.16576844568575e-17	7.32867663422401e-22	3.9094218491193e-28	Ependymal_2
tagln25	6.42337578573927e-17	0.687054946235898	0.356	0.054	2.77470563816579e-12	2.02086288245761e-28	1.46684065920333	0.455	0.035	8.72952139335212e-24	6.42337578573927e-17	4.04172576491521e-28	Ependymal_2
ENSAMXG0000000548510	2.1771535867969e-28	1.31341436459333	0.983	0.295	9.40465034888657e-24	2.48117558817655e-25	1.32866735788396	0.927	0.314	1.07179341882462e-20	2.48117558817655e-25	4.35430717359382e-28	Ependymal_2
zgc:101744	2.19724546672697e-28	1.05674384529021	0.305	0.003	9.49144124262047e-24	8.40485239408325e-24	1.11627078321547	0.236	0.004	3.63064408867214e-19	8.40485239408325e-24	4.39449093345392e-28	Ependymal_2
six2a	3.10237032845278e-28	0.905782998135168	0.237	0	1.34013091078175e-23	4.35918831525667e-28	1.27787125829134	0.236	0	1.88303857654142e-23	4.35918831525667e-28	6.20474065690556e-28	Ependymal_2
tfpia	4.23474457313505e-28	0.867192445564393	0.288	0.005	1.82928261325715e-23	1.07227475127842e-15	0.709940072811171	0.127	0.001	4.63190524309738e-11	1.07227475127842e-15	8.46948914627009e-28	Ependymal_2
si:ch211-197g18.2	8.58172729361851e-28	1.1724385666885	0.407	0.017	3.70704873902439e-23	1.82794353392194e-25	1.25194208677078	0.364	0.015	7.89616768348259e-21	1.82794353392194e-25	1.7163454587237e-27	Ependymal_2
BZW1	3.1008643521681e-07	0.259530648041541	0.102	0.007	0.0133948037420605	1.04999450274896e-27	1.57052327522523	0.327	0.017	4.53566125352469e-23	3.1008643521681e-07	2.09998900549792e-27	Ependymal_2
zgc:638313	4.39121147418212e-19	0.993654344374977	0.542	0.094	1.89687162050245e-14	1.64639194016985e-27	1.26543196016013	0.509	0.054	7.11191926395171e-23	4.39121147418212e-19	3.29278388033971e-27	Ependymal_2
krt189	2.66675190148507e-17	1.12267987281531	0.322	0.038	1.15195681888451e-12	1.77800991618765e-27	1.76159462067083	0.473	0.041	7.6804694349558e-23	2.66675190148507e-17	3.5560198323753e-27	Ependymal_2
dusp110	2.62974884481229e-11	0.661131142766328	0.525	0.162	1.13597260849357e-06	2.6413231775466e-27	1.25487218091845	0.745	0.138	1.1409723730048e-22	2.62974884481229e-11	5.2826463550932e-27	Ependymal_2
eif4ebp3	5.41003127573744e-13	0.440555531569088	0.136	0.006	2.3369712101803e-08	3.58840290006061e-27	1.16184416125108	0.309	0.006	1.55008240073918e-22	5.41003127573744e-13	7.17680580012124e-27	Ependymal_2
tdh6	4.16497018504721e-27	1.41562100381733	0.712	0.158	1.79914217083484e-22	3.75551718357506e-14	1.34438183763314	0.473	0.114	1.62227075778892e-09	3.75551718357506e-14	8.32994037009442e-27	Ependymal_2
aspa	4.93117999563548e-27	1.04878383982541	0.525	0.055	2.13012182271466e-22	4.72058810983212e-25	1.67421556881436	0.4	0.032	2.03915244580418e-20	4.72058810983212e-25	9.86235999127099e-27	Ependymal_2
slc38a5b5	5.12094597021665e-27	0.932779903140944	0.305	0.005	2.21209503075449e-22	6.53374153313583e-10	0.332797928676236	0.109	0.006	2.82238033006868e-05	6.53374153313583e-10	1.02418919404333e-26	Ependymal_2
ENSAMXG000000153266	5.39397033476271e-27	1.6109614102145	0.797	0.182	2.33003336550745e-22	1.18737911030724e-19	1.73610496830716	0.745	0.216	5.12912154279418e-15	1.18737911030724e-19	1.07879406695255e-26	Ependymal_2
crabp1a	6.70044595882618e-27	0.769519908251315	0.627	0.078	2.89439164083415e-22	3.27744221907585e-20	0.795438545463363	0.618	0.083	1.41575671537419e-15	3.27744221907585e-20	1.34008919176524e-26	Ependymal_2
ENSAMXG000000194492	7.84279904864809e-27	1.10499879163689	0.593	0.075	3.38785390504452e-22	8.86851651510505e-07	0.384482777748867	0.164	0.024	0.0383093307902993	8.86851651510505e-07	1.56855980972962e-26	Ependymal_2
ENSAMXG000000126464	1.20274577278196e-26	1.21103809202605	0.593	0.08	5.19550091468624e-22	1.14370938368675e-18	0.987182432705444	0.436	0.067	4.94048142471164e-14	1.14370938368675e-18	2.40549154556393e-26	Ependymal_2
bsg13	3.51673674006349e-26	1.62856582421275	0.983	0.633	1.51912476960523e-21	1.06239826540877e-11	1.10110804912817	0.855	0.518	4.58924178708625e-07	1.06239826540877e-11	7.03347348012702e-26	Ependymal_2
ENSAMXG000000079122	3.68302823612451e-26	0.69282657446582	0.237	0.01	1.5909577071587e-21	1.6134960987485e-08	0.277480150422576	0.127	0.009	0.000696981909776388	1.6134960987485e-08	7.36605647224902e-26	Ependymal_2
tmem120a	3.20013083701801e-05	0.37942939740603	0.153	0.023	1	5.41243774673137e-26	1.03663503614341	0.273	0.019	2.33801073345555e-21	3.20013083701801e-05	1.08248754934628e-25	Ependymal_2
atp8b4	7.72832707674139e-26	0.867185711145166	0.39	0.039	3.33840544733998e-21	2.26534343311506e-08	0.50844371541787	0.2	0.035	0.000978560402802711	2.26534343311506e-08	1.54566541534828e-25	Ependymal_2
cdkn1a4	1.494624684644e-25	0.91493320205072	0.305	0.019	6.4563302502567e-21	3.82415246808464e-15	0.721640210029681	0.218	0.018	1.65191914163852e-10	3.82415246808464e-15	2.98924936928801e-25	Ependymal_2
ctsla10	1.04894448350197e-16	0.918965885078422	0.814	0.4	4.53112548538346e-12	2.22044020403534e-25	1.9179937467222	0.873	0.274	9.59163554937145e-21	1.04894448350197e-16	4.44088040807067e-25	Ependymal_2
fam46bb	2.69830050542541e-25	0.942800614418603	0.339	0.02	1.16558486932862e-20	3.49998669399389e-05	0.502671191802708	0.127	0.024	1	3.49998669399389e-05	5.39660101085082e-25	Ependymal_2
slc20a1b1	5.31695705662262e-21	1.09295393866101	0.627	0.124	2.29676593974927e-16	3.65213852424332e-25	1.59750305266297	0.564	0.079	1.57761427831739e-20	5.31695705662262e-21	7.30427704848663e-25	Ependymal_2
slc20a29	4.72799283918146e-25	1.05980108855381	0.78	0.179	2.04235106674122e-20	0.000650468923292301	0.496846147480231	0.436	0.192	1	0.000650468923292301	9.45598567836297e-25	Ependymal_2
lsp1	5.90705794323318e-23	0.881485868891744	0.305	0.016	2.55167181973844e-18	7.02489134483351e-25	0.801673231705378	0.273	0.011	3.03454231422773e-20	5.90705794323318e-23	1.40497826896671e-24	Ependymal_2
cwc15.11	1.40937377638477e-07	0.408345276766785	0.22	0.034	0.00608807190184929	1.03878255225555e-24	1.10645628941751	0.327	0.028	4.48722899097828e-20	1.40937377638477e-07	2.0775651045111e-24	Ependymal_2
si:ch211-160o17.42	1.56574943656671e-21	1.23927727944253	0.424	0.041	6.76356784113723e-17	1.05815094844832e-24	1.38065082523599	0.455	0.045	4.57089465201222e-20	1.56574943656671e-21	2.11630189689665e-24	Ependymal_2
blvrb7	0.000876212686704382	0.406484503299449	0.203	0.055	1	1.50941980379525e-24	1.21207113853005	0.436	0.051	6.52024072645436e-20	0.000876212686704382	3.01883960759052e-24	Ependymal_2
fosl1a11	1.57775507128019e-17	1.37190694048402	0.729	0.203	6.81542858140902e-13	2.02052338760816e-24	1.64366115449217	0.782	0.225	8.72805487745096e-20	1.57775507128019e-17	4.04104677521634e-24	Ependymal_2
zgc:114041	2.36674618223923e-24	1.00460888148771	0.203	0.004	1.02236334834188e-19	1.49743787308297e-15	0.811427907760699	0.145	0.005	6.46848238035651e-11	1.49743787308297e-15	4.73349236447845e-24	Ependymal_2
scara32	3.32227446797484e-24	0.924865863849283	0.22	0.004	1.43512290193109e-19	1.58082168785364e-08	0.42823959623969	0.127	0.005	0.000682867544502136	1.58082168785364e-08	6.6445489359497e-24	Ependymal_2
anxa4	6.87521908030213e-20	0.926215569860198	0.424	0.034	2.96988838611811e-15	4.36225067961359e-24	0.822220405784826	0.255	0.011	1.88436142607268e-19	6.87521908030213e-20	8.72450135922721e-24	Ependymal_2
fosb10	4.91739846095559e-11	0.979596237989799	0.881	0.576	2.12416861317899e-06	4.63804426724022e-24	1.48687384892821	0.982	0.543	2.00349598211976e-19	4.91739846095559e-11	9.27608853448047e-24	Ependymal_2
mxra8b	1.43958735984864e-18	0.508343469708247	0.153	0.001	6.21858551833818e-14	6.1802055677226e-24	0.860324019293002	0.2	0.001	2.66966339908913e-19	1.43958735984864e-18	1.23604111354452e-23	Ependymal_2
kidins220a	3.10512192530662e-20	0.684526872709238	0.186	0.005	1.3413195180747e-15	7.63447918150516e-24	0.942801006070065	0.236	0.006	3.29786597203478e-19	3.10512192530662e-20	1.52689583630103e-23	Ependymal_2
zgc:92242	9.76337888633737e-24	0.991469665328424	0.288	0.011	4.21748677753116e-19	2.28953990693468e-19	0.981477290505313	0.273	0.01	9.89012553598573e-15	2.28953990693468e-19	1.95267577726747e-23	Ependymal_2
ugp2b	1.08231671811553e-23	1.08681000737013	0.424	0.043	4.67528352724365e-19	4.0694666462678e-23	1.16128401773717	0.418	0.04	1.7578875071883e-18	4.0694666462678e-23	2.16463343623107e-23	Ependymal_2
ENSAMXG000000168451	2.57740107400071e-23	1.59458230493506	0.525	0.085	1.11335994193609e-18	1.22895063875065e-11	1.25044263259631	0.364	0.065	5.30869807421118e-07	1.22895063875065e-11	5.15480214800143e-23	Ependymal_2
cd3027	5.33648051711288e-12	0.856156612779143	0.525	0.147	2.30519948897725e-07	7.20259147121276e-23	1.15855178737718	0.691	0.143	3.11130343781978e-18	5.33648051711288e-12	1.44051829424256e-22	Ependymal_2
ENSAMXG000000055334	9.0236394979778e-23	1.05687825945518	0.458	0.059	3.89794155394147e-18	8.95893402953787e-11	0.77534291894572	0.218	0.024	3.86999073273948e-06	8.95893402953787e-11	1.80472789959556e-22	Ependymal_2
si:ch211-71m22.14	9.398461326872e-23	0.743518607209106	0.305	0.018	4.0598533393689e-18	2.74714419629735e-22	1.32033079566316	0.345	0.017	1.18668387847456e-17	2.74714419629735e-22	1.87969226537441e-22	Ependymal_2
adgra2	1.22116079913937e-22	0.715569563966704	0.254	0.006	5.27504830404234e-18	7.21393924798494e-22	0.717261909110121	0.182	0.003	3.11620533695205e-17	7.21393924798494e-22	2.44232159827874e-22	Ependymal_2
ENSAMXG000000110242	1.39464452668561e-22	0.741478714160755	0.288	0.035	6.02444596192382e-18	2.196071728483e-14	0.964004099636812	0.364	0.046	9.48637104552802e-10	2.196071728483e-14	2.78928905337123e-22	Ependymal_2
fgfr4	2.02842198449616e-22	0.791550584797892	0.186	0.009	8.76217444642805e-18	4.56350156687706e-07	0.347013066789703	0.127	0.009	0.0197129577184388	4.56350156687706e-07	4.05684396899233e-22	Ependymal_2
ENSAMXG000000108191	7.40407778421041e-14	0.755269056769272	0.288	0.037	3.19833948044537e-09	2.91050968024901e-22	1.44852794081845	0.418	0.031	1.25725286657717e-17	7.40407778421041e-14	5.82101936049805e-22	Ependymal_2
hdlbpa6	3.23987714531e-22	1.13251324413692	0.61	0.126	1.39952973045956e-17	9.75890266774782e-20	1.06538340867881	0.545	0.101	4.21555318538703e-15	9.75890266774782e-20	6.47975429062003e-22	Ependymal_2
sdc2	3.75446493126595e-22	0.868283440459641	0.542	0.093	1.62181621635895e-17	8.1464834499095e-06	0.394434929918776	0.273	0.083	0.351903645585741	8.1464834499095e-06	7.50892986253193e-22	Ependymal_2
foxp1a	7.99516734044812e-22	0.953557376300135	0.339	0.022	3.45367243605337e-17	2.64934012512899e-20	1.01089818849732	0.291	0.018	1.14443545385197e-15	2.64934012512899e-20	1.59903346808963e-21	Ependymal_2
msi13	1.03446696401456e-21	0.994912582114811	0.458	0.05	4.46858694445369e-17	1.5788700000328e-14	0.932963064532654	0.418	0.067	6.8202447391417e-10	1.5788700000328e-14	2.06893392802912e-21	Ependymal_2
si:ch1073-126c3.22	2.48973013555615e-17	1.00260595323664	0.407	0.045	1.07548872665619e-12	1.17150912688976e-21	1.04139270102065	0.364	0.026	5.06056797542569e-17	2.48973013555615e-17	2.34301825377952e-21	Ependymal_2
pttg1ipa	1.3956783308036e-21	0.87482224199673	0.322	0.021	6.02891168557231e-17	1.25192641316002e-21	0.920692980666199	0.309	0.012	5.40794652692732e-17	1.3956783308036e-21	2.50385282632004e-21	Ependymal_2
nfkbiab11	2.88826772049449e-10	0.987635775437052	0.576	0.21	1.24764500722201e-05	1.46189028946385e-21	1.04335390548184	0.582	0.136	6.31492748339699e-17	2.88826772049449e-10	2.9237805789277e-21	Ependymal_2
fgfr2	2.60107993422903e-21	0.689382580723087	0.288	0.02	1.12358849918891e-16	3.37268959604393e-07	0.597066505933011	0.164	0.021	0.014569007248031	3.37268959604393e-07	5.20215986845805e-21	Ependymal_2
lamb1a2	4.34400982455958e-21	0.828485410571201	0.237	0.006	1.876481923915e-16	7.54583240843652e-18	0.791911644784739	0.182	0.006	3.25957322547232e-13	7.54583240843652e-18	8.68801964911915e-21	Ependymal_2
ripor3	4.58086964545127e-21	0.575093220317205	0.237	0.006	1.97879826074559e-16	3.37561372657162e-14	0.713263243449724	0.164	0.007	1.45816386146714e-09	3.37561372657162e-14	9.16173929090255e-21	Ependymal_2
wnt5a	1.20096763051458e-20	0.995093517857642	0.22	0.004	5.18781987353381e-16	2.55924281550377e-10	0.546629260869248	0.145	0.003	1.10551611901316e-05	2.55924281550377e-10	2.40193526102915e-20	Ependymal_2
fermt25	1.23481732262211e-20	0.621164161231312	0.22	0.015	5.33404038853072e-16	2.53562217237541e-07	0.338117912394943	0.145	0.015	0.01095312709801	2.53562217237541e-07	2.46963464524422e-20	Ependymal_2
pcolcea2	1.26961014591308e-20	0.784780792315428	0.22	0.002	5.48433494730074e-16	3.10859894490699e-20	0.896979914396894	0.218	0.004	1.34282148623147e-15	3.10859894490699e-20	2.53922029182616e-20	Ependymal_2
lhfpl61	8.92938626201513e-19	0.692991537675917	0.203	0.008	3.85722698360267e-14	1.37133841189914e-20	0.840697632514593	0.236	0.009	5.92377053788071e-16	8.92938626201513e-19	2.74267682379829e-20	Ependymal_2
sema3d	2.49128974029098e-18	0.389009023812683	0.169	0.005	1.07616242911349e-13	1.71406647306434e-20	0.856155821859274	0.236	0.005	7.40425294369605e-16	2.49128974029098e-18	3.42813294612869e-20	Ependymal_2
sost	1.89460020869409e-20	0.822992495559823	0.203	0.004	8.18410452149587e-16	8.92958214618711e-20	1.02823737624961	0.2	0.003	3.85731159968845e-15	8.92958214618711e-20	3.78920041738818e-20	Ependymal_2
ca6	2.32883744347341e-20	1.27354807091233	0.203	0.005	1.00598791045721e-15	1.00558314018506e-08	0.56531807924848	0.109	0.003	0.000434381749065739	1.00558314018506e-08	4.65767488694682e-20	Ependymal_2
b4galt4	2.47005724188173e-20	0.676579061175638	0.203	0.008	1.06699062677565e-15	1.30214323657833e-10	0.658038666921704	0.127	0.009	5.62486813904742e-06	1.30214323657833e-10	4.94011448376348e-20	Ependymal_2
pdlim16	2.70056513327977e-20	0.947952779206484	0.373	0.053	1.16656312062286e-15	5.09264918718421e-20	1.24498774207041	0.382	0.044	2.19987166938796e-15	5.09264918718421e-20	5.40113026655955e-20	Ependymal_2
ENSAMXG000000092981	5.81018360155011e-18	1.06583870907995	0.525	0.101	2.5098250103616e-13	3.4830639059031e-20	1.32844233916651	0.491	0.089	1.50457911543296e-15	5.81018360155011e-18	6.96612781180621e-20	Ependymal_2
fam167ab	3.71853448817637e-20	0.864915615233695	0.322	0.033	1.60629534285755e-15	1.0333026019596e-09	1.14016261372085	0.255	0.039	4.4635572496849e-05	1.0333026019596e-09	7.43706897635275e-20	Ependymal_2
ENSAMXG000000079174	1.7667173336101e-05	0.616784253568947	0.373	0.161	0.763168886599554	5.38711892198479e-20	1.3528164117894	0.509	0.097	2.32707376072977e-15	1.7667173336101e-05	1.07742378439696e-19	Ependymal_2
GOLIM4	1.90364512742714e-16	0.41738209475331	0.153	0.006	8.223175856947e-12	8.31907189264677e-20	0.392450885685621	0.164	0.006	3.59358948546662e-15	1.90364512742714e-16	1.66381437852935e-19	Ependymal_2
cyp3a65 (1 of many).1	6.73302533954432e-09	0.478268040424413	0.119	0.003	0.000290846495592296	1.22266260331558e-19	1.18300935628744	0.182	0.001	5.28153564754233e-15	6.73302533954432e-09	2.44532520663116e-19	Ependymal_2
rps27.15	1.30542059765601e-19	0.696774143786015	1	0.902	5.63902535569465e-15	2.3602880956328e-07	0.446042944049277	0.964	0.79	0.010195736486705	2.3602880956328e-07	2.61084119531202e-19	Ependymal_2
comta	8.80920591894159e-14	0.535309106465092	0.169	0.012	3.8053126808052e-09	1.43300469845303e-19	0.985149066700348	0.273	0.011	6.19015039590757e-15	8.80920591894159e-14	2.86600939690607e-19	Ependymal_2
slc8a1b	1.4486801862038e-19	0.863022843778699	0.254	0.018	6.25786380034453e-15	2.02560720125998e-14	0.850031458483005	0.236	0.015	8.75001542728273e-10	2.02560720125998e-14	2.8973603724076e-19	Ependymal_2
tnfsf10l2	3.55755632154887e-07	0.283680421392907	0.102	0.013	0.0153675760421947	2.38771305211087e-19	0.75609539300147	0.236	0.014	1.03142040712033e-14	3.55755632154887e-07	4.77542610422175e-19	Ependymal_2
cpda	2.85412989852766e-19	0.880852862484533	0.373	0.037	1.232898492267e-14	5.44843449102971e-05	0.294130492061468	0.145	0.044	1	5.44843449102971e-05	5.70825979705533e-19	Ependymal_2
b2ml13	1.39883667073729e-13	0.50005267679032	0.983	0.687	6.04255476658385e-09	3.18549218100768e-19	0.912690233127447	0.982	0.562	1.37603705742989e-14	1.39883667073729e-13	6.37098436201538e-19	Ependymal_2
klf2a12	4.33759538201383e-19	1.65826507133389	0.559	0.115	1.87371107716851e-14	8.42078272603883e-18	1.33826982978928	0.527	0.117	3.63752551416699e-13	8.42078272603883e-18	8.67519076402765e-19	Ependymal_2
jdp2b10	4.48791224953429e-19	1.18789315756006	0.881	0.417	1.93864345443133e-14	4.00469946993199e-09	0.934944460515301	0.709	0.361	0.000172991003002652	4.00469946993199e-09	8.97582449906863e-19	Ependymal_2
ifngr110	7.36423617710558e-19	0.983187908563908	0.576	0.135	3.1811291014243e-14	4.58881589582452e-06	0.574903337903483	0.327	0.101	0.198223080251932	4.58881589582452e-06	1.47284723542112e-18	Ependymal_2
ccng25	1.54864310310321e-13	0.747283123301466	0.458	0.126	6.68967361247492e-09	7.36820372524194e-19	1.17657362094636	0.582	0.088	3.18284296319276e-14	1.54864310310321e-13	1.47364074504839e-18	Ependymal_2
nfkbiaa4	7.63945653351969e-19	1.39963579063413	0.576	0.129	3.3000160387845e-14	9.55827316534739e-16	1.39401001310769	0.473	0.07	4.12888725923511e-11	9.55827316534739e-16	1.52789130670394e-18	Ependymal_2
notch2	1.15675317533201e-18	0.737614610372796	0.305	0.031	4.99682669148169e-14	8.902474045036e-08	0.506487836370813	0.127	0.018	0.0038456017132342	8.902474045036e-08	2.31350635066402e-18	Ependymal_2
nrp1a1	1.31807171534184e-18	0.97482437982072	0.492	0.08	5.69367438876215e-14	3.47876149473943e-05	0.434025401639372	0.291	0.078	1	3.47876149473943e-05	2.63614343068369e-18	Ependymal_2
DBNDD24	1.3649063504125e-18	0.774544460249978	0.237	0.018	5.89598596187687e-14	6.70409260417739e-15	0.724558029411141	0.182	0.015	2.89596688222651e-10	6.70409260417739e-15	2.729812700825e-18	Ependymal_2
rplp27	1.39302395536417e-18	0.856631906713732	1	0.834	6.01744557998659e-14	1.62754573192695e-08	0.474828379927355	0.964	0.683	0.000703050929820485	1.62754573192695e-08	2.78604791072833e-18	Ependymal_2
fbln2	1.43958735984864e-18	0.753281375201768	0.153	0.001	6.21858551833818e-14	9.48898479821945e-18	0.535699232560832	0.145	0.001	4.09895676328685e-13	9.48898479821945e-18	2.87917471969729e-18	Ependymal_2
PRDM6	1.43958735984864e-18	0.6744698965078	0.153	0.001	6.21858551833818e-14	1.07227475127842e-15	0.529526347901963	0.127	0.001	4.63190524309738e-11	1.07227475127842e-15	2.87917471969729e-18	Ependymal_2
slc35f2	6.83308599281851e-06	0.426023260542625	0.169	0.016	0.295168815631781	1.48609153260194e-18	1.028552694151	0.291	0.019	6.41946959338059e-14	6.83308599281851e-06	2.97218306520388e-18	Ependymal_2
sfrp1b2	1.59641672047191e-18	0.957058845847013	0.288	0.02	6.89604130742249e-14	3.41917786228538e-18	0.844239204118881	0.2	0.012	1.47698226117141e-13	3.41917786228538e-18	3.19283344094383e-18	Ependymal_2
si:ch1073-291c23.2 (1 of many)6	1.64517458134321e-18	0.82660464737375	0.288	0.02	7.10666063902828e-14	5.02832390430249e-13	0.507150869272538	0.164	0.016	2.17208507694155e-08	5.02832390430249e-13	3.29034916268643e-18	Ependymal_2
bcap293	1.94929579787487e-18	0.843150557605157	0.407	0.062	8.42037305808007e-14	2.29652446286006e-09	0.982725226587416	0.327	0.058	9.9202967222166e-05	2.29652446286006e-09	3.89859159574976e-18	Ependymal_2
si:ch1073-291c23.2 (1 of many).1	2.23718187586329e-18	0.766307986130017	0.237	0.009	9.66395454916667e-14	6.48958162508696e-18	0.957739041694747	0.255	0.014	2.80330457458882e-13	6.48958162508696e-18	4.47436375172661e-18	Ependymal_2
tpt16	2.23724447710304e-18	0.670547271200925	1	0.833	9.66422496774199e-14	5.69305265806043e-06	0.424817590630608	0.891	0.809	0.245922795670237	5.69305265806043e-06	4.47448895420609e-18	Ependymal_2
wisp3	2.49128974029098e-18	0.516560989482218	0.169	0.002	1.07616242911349e-13	3.43541025323611e-11	0.597452194893665	0.145	0.002	1.4839941670904e-06	3.43541025323611e-11	4.98257948058196e-18	Ependymal_2
crtap1	2.49128974029098e-18	0.497990529305262	0.169	0.008	1.07616242911349e-13	5.60789411684945e-16	0.993694561379543	0.236	0.01	2.42244202165546e-11	5.60789411684945e-16	4.98257948058196e-18	Ependymal_2
ENSAMXG00000012692	3.06318466846875e-18	0.792519291159518	0.254	0.022	1.32320388123845e-13	4.28019432023521e-10	0.436509228875493	0.182	0.019	1.84891554051201e-05	4.28019432023521e-10	6.12636933693752e-18	Ependymal_2
ENSAMXG00000001997	2.12286715325656e-17	0.876635923831875	0.373	0.051	9.17014924192238e-13	3.62934016972424e-18	1.32395801483938	0.327	0.039	1.56776607311578e-13	2.12286715325656e-17	7.2586803394485e-18	Ependymal_2
il13ra1 (1 of many)1	1.84269373666503e-12	0.726258754025278	0.22	0.02	7.95988413427194e-08	4.463732219502e-18	0.795616748497014	0.236	0.014	1.92819840685828e-13	1.84269373666503e-12	8.92746443900402e-18	Ependymal_2
spint2	3.361148168399e-12	0.542753437219717	0.153	0.01	1.45191517430332e-07	4.55473140479834e-18	0.678516681685454	0.2	0.01	1.96750732493074e-13	3.361148168399e-12	9.10946280959667e-18	Ependymal_2
tcima5	4.55952940476953e-18	0.996682829461427	0.424	0.067	1.9695799169783e-13	1.29234150203241e-11	0.71112444798022	0.236	0.035	5.58252758632939e-07	1.29234150203241e-11	9.11905880953909e-18	Ependymal_2
reck1	6.30377719606136e-18	0.705650751629704	0.22	0.015	2.72304263538263e-13	8.922705095336e-09	0.346188846323471	0.109	0.012	0.000385434092003229	8.922705095336e-09	1.26075543921228e-17	Ependymal_2
ddit37	1.07978757855749e-14	0.898056455178956	0.881	0.335	4.66435840309479e-10	6.46831361164687e-18	1.13143211567663	0.891	0.314	2.7941174308231e-13	1.07978757855749e-14	1.29366272232938e-17	Ependymal_2
il6st8	6.11770906463551e-06	0.41483447109145	0.373	0.128	0.26426667846506	6.70365284965119e-18	0.767383768767858	0.473	0.087	2.89577692146383e-13	6.11770906463551e-06	1.34073056993024e-17	Ependymal_2
man2a1	1.52936944868113e-12	0.624995639089954	0.186	0.013	6.60641720746789e-08	7.66954776706689e-18	0.823916790109862	0.236	0.008	3.31301454893988e-13	1.52936944868113e-12	1.53390955341338e-17	Ependymal_2
tram21	3.32144889650146e-06	0.301785256819198	0.203	0.034	0.143476627982173	1.08922266624491e-17	0.503573672084814	0.182	0.014	4.70511515137813e-13	3.32144889650146e-06	2.17844533248982e-17	Ependymal_2
pdk3a6	1.26739844819504e-17	0.902042147140026	0.525	0.107	5.47478107666814e-13	0.00306769361644318	0.601262765217797	0.273	0.104	1	0.00306769361644318	2.53479689639009e-17	Ependymal_2
ITGB1 (1 of many)6	1.45086507833046e-17	0.718432583958052	0.339	0.044	6.26730187886407e-13	1.36353351287758e-08	0.837892021508863	0.218	0.034	0.000589005571557729	1.36353351287758e-08	2.90173015666092e-17	Ependymal_2
sft2d15	1.49630513850404e-17	0.791418427698217	0.508	0.09	6.46358930679592e-13	1.68029016636943e-13	0.754543844997714	0.4	0.077	7.25834943166602e-09	1.68029016636943e-13	2.99261027700809e-17	Ependymal_2
ENSAMXG00000010816	1.90961532906474e-17	0.71212387700462	0.288	0.033	8.24896533696096e-13	0.0010668556349974	0.417813195107457	0.127	0.023	1	0.0010668556349974	3.81923065812949e-17	Ependymal_2
rhoub	3.55218164292301e-10	0.497244679972623	0.305	0.061	1.53443590429345e-05	2.48490829617761e-17	1.33049018471322	0.364	0.047	1.07340583669984e-12	3.55218164292301e-10	4.96981659235524e-17	Ependymal_2
ENSAMXG000000277426	2.86686518992491e-17	0.941663874990674	0.712	0.207	1.23839975609186e-12	1.12436778439252e-06	0.850915836785296	0.491	0.183	0.0485693151824037	1.12436778439252e-06	5.73373037984982e-17	Ependymal_2
zfp36l25	3.67455344873048e-17	0.871257947093302	0.288	0.03	1.5872968532481e-12	0.000489673543458932	0.523985818165263	0.145	0.031	1	0.000489673543458932	7.34910689746097e-17	Ependymal_2
lipf3	5.16871164048544e-17	0.688564003876746	0.407	0.064	2.2327283673405e-12	5.18814539249089e-10	0.686632482673295	0.309	0.053	2.24112316519429e-05	5.18814539249089e-10	1.03374232809709e-16	Ependymal_2
TIMP36	7.7793339458287e-17	1.19724219829784	0.508	0.079	3.36043888457962e-12	9.82265467481906e-11	1.04234986030489	0.418	0.086	4.24309213988159e-06	9.82265467481906e-11	1.55586678916574e-16	Ependymal_2
trib38	1.93303721570479e-12	0.952052184991414	0.458	0.111	8.35014086067998e-08	8.52563347738748e-17	1.28668225521633	0.564	0.118	3.68281789322707e-12	1.93303721570479e-12	1.7051266954775e-16	Ependymal_2
ENSAMXG000000053722	8.74866484898687e-17	0.765271239475258	0.525	0.102	3.77916075481686e-12	7.85806922613163e-09	0.552510880586825	0.345	0.089	0.000339445016361208	7.85806922613163e-09	1.74973296979738e-16	Ependymal_2
znf362a	5.21442501806344e-08	0.28475288821288	0.186	0.028	0.00225247517505286	1.10365826985371e-16	1.01008551485869	0.273	0.024	4.76747262828706e-12	5.21442501806344e-08	2.20731653970742e-16	Ependymal_2
e2f5	1.48229767391138e-16	0.506740165454523	0.169	0.005	6.40308126199498e-12	1.54734770477744e-15	0.658412808071058	0.145	0.006	6.6840778803271e-11	1.54734770477744e-15	2.96459534782276e-16	Ependymal_2
bace2	9.76078822561145e-15	0.545481565435649	0.153	0.003	4.21636768981738e-10	2.61347872022062e-16	0.740713300439599	0.182	0.003	1.1289444027737e-11	9.76078822561145e-15	5.22695744044124e-16	Ependymal_2
faub5	3.01663945276717e-16	0.723557124669014	1	0.843	1.30309774441183e-11	5.77463524350352e-05	0.463726009641748	0.891	0.695	1	5.77463524350352e-05	6.03327890553434e-16	Ependymal_2
stmn1b14	3.23885718649482e-16	-3.18955422633119	0.254	0.694	1.39908913885017e-11	1.19622702909668e-14	-2.99280221118064	0.182	0.699	5.16734189758893e-10	1.19622702909668e-14	6.47771437298966e-16	Ependymal_2
vstm4a (1 of many).1	1.16664236702534e-12	0.402101460202443	0.169	0.009	5.03954503283935e-08	3.86868417452168e-16	0.724240338617825	0.182	0.008	1.67115550286813e-11	1.16664236702534e-12	7.73736834904338e-16	Ependymal_2
si:ch211-204c21.11	1.7648027850358e-08	0.516011477439508	0.271	0.065	0.000762341859051914	4.01751947024991e-16	0.800334934575604	0.345	0.049	1.73544788556385e-11	1.7648027850358e-08	8.03503894049982e-16	Ependymal_2
zic5	1.14118509282072e-12	0.365767116542068	0.169	0.014	4.92957724545766e-08	5.67814791028251e-16	0.554538592363034	0.218	0.013	2.45278955280474e-11	1.14118509282072e-12	1.1356295820565e-15	Ependymal_2
sgk31	6.00146787311685e-16	0.802812561320037	0.288	0.023	2.59245407715029e-11	1.47342218322618e-12	0.644384744487991	0.182	0.014	6.36474180488214e-08	1.47342218322618e-12	1.20029357462337e-15	Ependymal_2
s100a10a2	7.97211924426044e-16	1.11775899424672	0.186	0.008	3.44371634994318e-11	7.19547349838769e-16	1.71770468178328	0.164	0.009	3.10822868709853e-11	7.97211924426044e-16	1.43909469967753e-15	Ependymal_2
gldc	3.27569793883382e-13	0.607339449065402	0.22	0.018	1.41500323863805e-08	7.24009521134787e-16	1.14622516828815	0.309	0.026	3.12750392844594e-11	3.27569793883382e-13	1.44801904226958e-15	Ependymal_2
itgb1a	5.83123416217167e-15	0.769194767948227	0.203	0.007	2.51891822103329e-10	7.64087695841186e-16	0.683573127382576	0.164	0.005	3.30062961972517e-11	5.83123416217167e-15	1.52817539168238e-15	Ependymal_2
letm2	7.75220430342785e-16	0.824371764945408	0.407	0.061	3.34871969295173e-11	1.120343548657e-15	0.997875242730657	0.4	0.063	4.83954802713365e-11	1.120343548657e-15	1.55044086068557e-15	Ependymal_2
cyr618	4.15405747763214e-08	0.59626542018891	0.39	0.103	0.00179442820861276	7.94291364799337e-16	1.00019727808415	0.527	0.112	3.4311004085237e-11	4.15405747763214e-08	1.58858272959868e-15	Ependymal_2
b2m1	5.08076213585497e-07	0.250763360816067	0.153	0.029	0.0219473681982527	7.96959292541592e-16	0.778560624727802	0.236	0.017	3.44262505599191e-11	5.08076213585497e-07	1.59391858508318e-15	Ependymal_2
rps196	8.61288949898799e-16	0.595911757863043	1	0.918	3.72050987687784e-11	3.017129388637e-07	0.393764993028956	0.982	0.831	0.0130330938200953	3.017129388637e-07	1.7225778997976e-15	Ependymal_2
rps27a6	8.80907917868111e-16	0.574511318667136	1	0.914	3.80525793281488e-11	5.14616651380175e-09	0.512867149007311	0.982	0.837	0.000222298954896694	5.14616651380175e-09	1.76181583573623e-15	Ependymal_2
pdgfrb6	7.5120780057155e-05	0.39036466632065	0.102	0.01	1	9.71064167584955e-16	0.528853099589447	0.164	0.012	4.19470588471673e-11	7.5120780057155e-05	1.94212833516992e-15	Ependymal_2
si:ch211-149b19.3	9.83182606816655e-15	0.437938406595411	0.119	0.001	4.24705390666591e-10	1.07227475127842e-15	0.561649735116428	0.127	0	4.63190524309738e-11	9.83182606816655e-15	2.14454950255684e-15	Ependymal_2
fblim11	1.34374418589083e-14	0.591100699591392	0.136	0.002	5.80457175979264e-10	1.44911446813852e-15	0.458969860840732	0.145	0.003	6.25973976801797e-11	1.34374418589083e-14	2.89822893627704e-15	Ependymal_2
cast2	6.76944190946884e-14	0.429809332717211	0.169	0.014	2.92419582163325e-09	1.89505653958737e-15	0.7053027909246	0.2	0.012	8.18607573405556e-11	6.76944190946884e-14	3.79011307917474e-15	Ependymal_2
pcxa	1.90154048564338e-15	0.943216040627244	0.475	0.095	8.21408443583372e-11	1.34081152860576e-05	0.510913824898183	0.255	0.067	0.579190356011828	1.34081152860576e-05	3.80308097128678e-15	Ependymal_2
pcsk6	2.30081571641399e-15	0.705959168989291	0.254	0.015	9.93883365019349e-11	4.59895740229892e-11	0.772249551107834	0.164	0.017	1.98661162907106e-06	4.59895740229892e-11	4.60163143282799e-15	Ependymal_2
fuca2	2.41921242576743e-15	0.775694773770191	0.424	0.084	1.04502719155876e-10	2.93241462915569e-12	0.841609468497027	0.309	0.05	1.26671514735638e-07	2.93241462915569e-12	4.83842485153487e-15	Ependymal_2
ENSAMXG000000129857	2.91818920429981e-15	0.580441031949398	1	0.799	1.26057019058139e-10	7.18739069789702e-06	0.425678653446271	0.909	0.651	0.310473715977058	7.18739069789702e-06	5.83637840859962e-15	Ependymal_2
sypl1	3.34702898754159e-15	0.511462842824672	0.254	0.026	1.44581611174834e-10	4.51598056482539e-09	0.262292515204937	0.218	0.024	0.000195076812458763	4.51598056482539e-09	6.69405797508317e-15	Ependymal_2
txn9	3.35644220545393e-15	0.926851152158421	0.492	0.103	1.44988233948994e-10	5.1811472546947e-10	0.987078947205643	0.509	0.117	2.23810017961047e-05	5.1811472546947e-10	6.71288441090788e-15	Ependymal_2
rps288	3.56965204043245e-15	0.731802061963419	0.983	0.771	1.54198259190561e-10	9.49267540171605e-08	0.672507176161568	0.891	0.561	0.00410055099327928	9.49267540171605e-08	7.13930408086489e-15	Ependymal_2
si:ch211-153b23.4	3.80696872225193e-15	0.542317993306463	0.169	0.007	1.64449627895117e-10	7.02383003241086e-12	0.820879694672847	0.164	0.004	3.03408385910052e-07	7.02383003241086e-12	7.61393744450388e-15	Ependymal_2
rpl396	4.20060232055371e-15	0.595828706421305	1	0.823	1.81453418440959e-10	3.1768803946105e-07	0.482849341209889	0.927	0.664	0.013723170240599	3.1768803946105e-07	8.4012046411074e-15	Ependymal_2
ptx3a	1.81267073719122e-13	1.18311849592432	0.186	0.005	7.8301937834449e-09	5.74112903821075e-15	0.89339856644602	0.182	0.007	2.4799955106359e-10	1.81267073719122e-13	1.14822580764215e-14	Ependymal_2
gclc1	0.000636084924975038	0.347720038286393	0.22	0.073	1	5.86376607647522e-15	1.09257763732419	0.382	0.07	2.532971032055e-10	0.000636084924975038	1.17275321529505e-14	Ependymal_2
ptprk2	6.73751964696732e-15	0.881971116656189	0.356	0.04	2.91040636190048e-10	9.12991623211882e-12	0.711786564936648	0.255	0.032	3.94384991478837e-07	9.12991623211882e-12	1.34750392939345e-14	Ependymal_2
ehd1a2	6.75425024328989e-15	0.994227232028034	0.475	0.085	2.91763347759394e-10	3.34943388312019e-14	0.930025976773661	0.4	0.069	1.44685495449143e-09	3.34943388312019e-14	1.35085004865797e-14	Ependymal_2
cd1643	9.0795430247657e-15	0.94554690535807	0.508	0.102	3.92209020040804e-10	0.000170632281389119	0.441254127149452	0.291	0.083	1	0.000170632281389119	1.81590860495312e-14	Ependymal_2
pparaa	1.03200764168558e-14	0.452977512036612	0.153	0.009	4.45796340978919e-10	1.10619142311247e-08	0.253984175889211	0.109	0.011	0.000477841509041895	1.10619142311247e-08	2.06401528337114e-14	Ependymal_2
RPS208	1.03830307491179e-14	0.589544634673024	1	0.853	4.48515779269645e-10	8.28679411692234e-07	0.306285587897126	0.945	0.753	0.0357964645468694	8.28679411692234e-07	2.07660614982356e-14	Ependymal_2
kirrel3l	1.12922279849944e-14	0.670514713968434	0.356	0.053	4.87790372267804e-10	8.98421496608892e-05	0.577662425460977	0.182	0.046	1	8.98421496608892e-05	2.25844559699886e-14	Ependymal_2
reep3b4	1.19533581037642e-14	0.828235890215231	0.424	0.079	5.16349210008303e-10	2.58433257487517e-11	0.927673516209628	0.4	0.07	1.11635414236883e-06	2.58433257487517e-11	2.39067162075283e-14	Ependymal_2
stard10	1.23392130559241e-14	0.718804550599028	0.271	0.037	5.33016986376754e-10	4.2097952718132e-06	0.735876095858496	0.2	0.036	0.181850526356515	4.2097952718132e-06	2.46784261118481e-14	Ependymal_2
slc38a6	1.42850900807587e-14	0.425485398580684	0.136	0.004	6.17073036218535e-10	6.53374153313583e-10	0.40358488118976	0.109	0.002	2.82238033006868e-05	6.53374153313583e-10	2.85701801615173e-14	Ependymal_2
dspa2	1.67856543509115e-14	0.663157346809442	0.186	0.009	7.25089910996325e-10	9.40033413066136e-14	0.605951734564494	0.182	0.011	4.06066233442179e-09	9.40033413066136e-14	3.35713087018227e-14	Ependymal_2
ckbb13	1.89570041143416e-14	-2.18930918737123	0.119	0.618	8.18885706727215e-10	1.26276915830392e-09	-2.15119492045891	0.145	0.582	5.45478393312545e-05	1.26276915830392e-09	3.79140082286829e-14	Ependymal_2
abcc3	2.11201289384129e-14	0.493496281485707	0.186	0.02	9.12326209752623e-10	4.76120730623167e-06	0.669110650241623	0.145	0.015	0.205669872007289	4.76120730623167e-06	4.22402578768254e-14	Ependymal_2
rsph9	4.67653392915724e-07	0.368366861654988	0.153	0.017	0.0202012236137805	2.13128084223696e-14	1.17345068871251	0.218	0.016	9.20649385421099e-10	4.67653392915724e-07	4.26256168447386e-14	Ependymal_2
ENSAMXG000000169993	2.6760472723496e-14	0.927814770226879	0.373	0.066	1.15597214023686e-09	4.8495731442344e-09	0.629735024725418	0.236	0.052	0.000209487011111493	4.8495731442344e-09	5.35209454469913e-14	Ependymal_2
rpl36a6	4.91330736451578e-14	0.57751906457393	1	0.908	2.12240138224988e-09	5.74455331329557e-07	0.424112936728847	0.964	0.779	0.0248147469474429	5.74455331329557e-07	9.82661472903132e-14	Ependymal_2
tmbim1a2	7.5809960017745e-09	0.378021109082559	0.153	0.024	0.000327476284288653	5.63999876064672e-14	0.790702789572868	0.309	0.028	2.43631026463656e-09	7.5809960017745e-09	1.12799975212931e-13	Ependymal_2
sgk14	6.17788357279485e-14	0.71910955612575	0.39	0.103	2.66866036694019e-09	7.03708851207627e-05	0.35896649792721	0.273	0.082	1	7.03708851207627e-05	1.23557671455893e-13	Ependymal_2
zgc:1717727	6.32940333773228e-14	0.657717850671375	0.983	0.842	2.73411235980021e-09	1.84348610036151e-06	0.561675997837487	0.873	0.671	0.0796330690773163	1.84348610036151e-06	1.26588066754641e-13	Ependymal_2
si:ch211-195b13.19	2.59491915718060e-11	0.832634495552453	0.712	0.266	1.12092722832731e-06	7.00393292553331e-14	1.18003357726117	0.582	0.169	3.02548890584262e-09	2.59491915718060e-11	1.40078658510661e-13	Ependymal_2
rplp2l6	7.08613952114754e-14	0.597061975327589	0.983	0.848	3.0609996889501e-09	1.92608878161553e-07	0.471937128368679	0.945	0.715	0.00832012570994459	1.92608878161553e-07	1.41722790422946e-13	Ependymal_2
tmem176	2.07404057626166e-12	0.649382000681314	0.203	0.023	8.95923307727749e-08	7.19312616635834e-14	0.761921322288775	0.145	0.004	3.10721471008181e-09	2.07404057626166e-12	1.43862523327161e-13	Ependymal_2
ENSAMXG000000163981	8.10979572420147e-14	0.817066540388877	0.305	0.033	3.50318845898331e-09	2.77462164461846e-06	0.479853108180426	0.182	0.03	0.119855331182583	2.77462164461846e-06	1.62195914484022e-13	Ependymal_2
zgc:86609	1.36121536225781e-10	0.580338692612284	0.22	0.029	5.88004200034504e-06	8.1430103759081e-14	0.771862564526922	0.182	0.026	3.51753619208102e-09	1.36121536225781e-10	1.62860207518155e-13	Ependymal_2
rps217	8.48996668223044e-14	0.609702631036715	1	0.816	3.66741090772309e-09	3.7200722165505e-06	0.275039329768687	0.945	0.765	0.160695959538332	3.7200722165505e-06	1.69799333644601e-13	Ependymal_2
RPL22 (1 of many)5	9.68839196378701e-14	0.787988352087746	0.915	0.482	4.18509467659707e-09	2.90965402386819e-09	0.601142311362621	0.745	0.355	0.000125688324869034	2.90965402386819e-09	1.93767839275731e-13	Ependymal_2
marcksl1b13	1.04698667047027e-13	-1.89936610123357	0.407	0.684	4.52266832043043e-09	8.2592540165884e-13	-2.64875770257002	0.182	0.687	3.56774995754569e-08	8.2592540165884e-13	2.09397334094042e-13	Ependymal_2
ENSAMXG000000121501	1.05141481419152e-13	0.630367809017645	0.525	0.128	4.54179657286312e-09	2.05337384443607e-05	0.325260810871155	0.2	0.042	0.886995899581051	2.05337384443607e-05	2.10282962838293e-13	Ependymal_2
ENSAMXG0000001969314	5.76666554703202e-12	-2.34324352803524	0.085	0.529	2.49102651635142e-07	1.15735037684069e-13	-2.91477244481033	0.018	0.585	4.99940642283872e-09	5.76666554703202e-12	2.31470075368124e-13	Ependymal_2
npc29	5.71901079913117e-13	0.444339893664647	0.864	0.348	2.47044109490069e-08	1.16488897016387e-13	0.603294021573052	0.745	0.238	5.03197088441688e-09	5.71901079913117e-13	2.3297779403276e-13	Ependymal_2
taldo16	1.27432218450887e-13	0.736865177648273	0.559	0.173	5.50468954042296e-09	8.51305907722915e-06	0.647296557201188	0.364	0.156	0.367738612959068	8.51305907722915e-06	2.54864436901757e-13	Ependymal_2
cebpd2	1.10173325514999e-10	0.613527690171846	0.22	0.031	4.75915714227142e-06	1.56580585435093e-13	0.622479573904005	0.255	0.035	6.7638115490397e-09	1.10173325514999e-10	3.13161170870161e-13	Ependymal_2
ENSAMXG00000027375	4.30236965009802e-11	0.535020972461043	0.119	0.003	1.85849461775284e-06	1.65345819079362e-13	0.590324637344011	0.127	0.003	7.14244334677122e-09	4.30236965009802e-11	3.30691638158698e-13	Ependymal_2
qki21	1.57166263359173e-11	0.28205275713711	0.373	0.088	6.78911107832618e-07	2.03113533750031e-13	0.676782364005761	0.364	0.061	8.77389531740009e-09	1.57166263359173e-11	4.0622706750002e-13	Ependymal_2
CALM213	2.87185526075733e-13	-1.72920421060361	0.678	0.785	1.24055531698935e-08	4.3502375074954e-10	-1.55867023849381	0.636	0.788	1.87917209611279e-05	4.3502375074954e-10	5.74371052151384e-13	Ependymal_2
rpl10a7	3.33621839695182e-13	0.510969853183844	1	0.741	1.44114626093128e-08	1.82313122647711e-06	0.452277258750999	0.945	0.643	0.0787537995901318	1.82313122647711e-06	6.67243679390252e-13	Ependymal_2
slc25a25a7	3.62125322969303e-13	0.81137498080866	0.559	0.141	1.5642727576305e-08	9.60435504790595e-05	0.627323389199029	0.345	0.147	1	9.60435504790595e-05	7.24250645938475e-13	Ependymal_2
rps295	4.40162518882664e-13	0.627268915769715	0.966	0.735	1.90137003281744e-08	1.21675306321923e-05	0.645607502639548	0.855	0.531	0.525600820718809	1.21675306321923e-05	8.80325037765134e-13	Ependymal_2
scg514	4.58148434555051e-13	-2.60770508394067	0.034	0.536	1.97906379274745e-08	1.05211478556306e-11	-2.69470859944567	0.073	0.584	4.54482023919676e-07	1.05211478556306e-11	9.16296869109892e-13	Ependymal_2
ndel1b6	3.01122130190604e-06	0.417590893344112	0.271	0.092	0.130075726578435	4.67316374839917e-13	1.06965409594125	0.418	0.088	2.01866654439599e-08	3.01122130190604e-06	9.34632749679613e-13	Ependymal_2
napab2	4.77306695215673e-13	0.570017592571658	0.305	0.051	2.06182173132314e-08	1.2834643279076e-11	0.73573610013398	0.273	0.038	5.54418085726246e-07	1.2834643279076e-11	9.54613390431115e-13	Ependymal_2
emilin1a	5.12264843418645e-13	0.554826847923684	0.136	0.002	2.21283044411552e-08	2.83847251115116e-11	0.843703227764796	0.145	0.005	1.22613497064196e-06	2.83847251115116e-11	1.02452968683703e-12	Ependymal_2
angptl52	1.15005760735389e-08	0.46770798631407	0.136	0.008	0.000496790384648658	5.41774597095802e-13	0.417499700154015	0.164	0.009	2.34030372707473e-08	1.15005760735389e-08	1.08354919419131e-12	Ependymal_2
rtn1a13	6.48015014405361e-13	-2.37747883609258	0.203	0.62	2.79923045772684e-08	7.97526543345488e-12	-2.39635801045804	0.2	0.651	3.44507540928951e-07	7.97526543345488e-12	1.2960300288103e-12	Ependymal_2
zgc:113363	6.5461026416822e-13	0.639421258866982	0.136	0.003	2.82771995812746e-08	1.63391652542932e-10	0.479214965579377	0.127	0.001	7.05802921489702e-06	1.63391652542932e-10	1.30922052833601e-12	Ependymal_2
skilb	6.89897276844951e-13	0.817542268154663	0.424	0.082	2.98014926678714e-08	8.01500894463961e-08	0.797024842289301	0.345	0.077	0.00346224341381597	8.01500894463961e-08	1.37979455368942e-12	Ependymal_2
RPL385	6.9067732667985e-13	0.572805366824017	1	0.796	2.98351884805895e-08	2.77360545807216e-07	0.513871508490957	0.891	0.607	0.0119811434972343	2.77360545807216e-07	1.38135465335922e-12	Ependymal_2
ak21	5.79047186292608e-11	0.744571657354607	0.339	0.066	2.50131013062818e-06	8.17490581497961e-13	0.679837916271799	0.345	0.074	3.53131406489674e-08	5.79047186292608e-11	1.63498116299525e-12	Ependymal_2
bach1b	8.9474007794681e-13	0.569515062151815	0.169	0.014	3.86500871470684e-08	2.04804458067263e-09	0.616802686469203	0.127	0.009	8.84693817513154e-05	2.04804458067263e-09	1.78948015589282e-12	Ependymal_2
nfe2l1a	9.3179606380176e-13	0.400295718475989	0.119	0.006	4.02507945680446e-08	6.02184930747271e-10	0.447348729144521	0.109	0.002	2.60125824534899e-05	6.02184930747271e-10	1.86359212760265e-12	Ependymal_2
ENSAMXG0000002022911	9.43360191177179e-13	-1.04448717647861	0.78	0.836	4.07503301782806e-08	0.00264436387058122	-0.687718698256879	0.727	0.734	1	0.00264436387058122	1.88672038235347e-12	Ependymal_2
ENSAMXG0000000440411	9.70742851566701e-13	-2.60493676941801	0.068	0.568	4.19331789591268e-08	2.0013642908341e-07	-1.91760711523358	0.127	0.472	0.00864529332711607	2.0013642908341e-07	1.94148570313246e-12	Ependymal_2
prdx6	1.55797341429826e-09	0.468543453466336	0.169	0.015	6.72997775774421e-05	1.08504317074068e-12	0.93657848502222	0.218	0.013	4.68706098464852e-08	1.55797341429826e-09	2.17008634148019e-12	Ependymal_2
ENSAMXG000000077652	1.15019124009795e-12	0.279036570054521	0.119	0.023	4.96848109985113e-08	1.31472321537514e-05	0.448043098692012	0.145	0.022	0.567920987345601	1.31472321537514e-05	2.30038248019458e-12	Ependymal_2
rps256	1.20604560725927e-12	0.587420621644741	0.966	0.77	5.20975520967786e-08	0.000363871195973373	0.410120472641969	0.782	0.601	1	0.000363871195973373	2.41209121451708e-12	Ependymal_2
rps186	1.28424077644398e-12	0.418580640783767	1	0.867	5.54753488200504e-08	2.25882734965526e-05	0.32214380525202	0.909	0.758	0.975745650230584	2.25882734965526e-05	2.5684815528863e-12	Ependymal_2
ptges	1.44427151653449e-12	0.970720018932166	0.237	0.023	6.23881966997404e-08	3.37024417693355e-05	0.556050328731586	0.127	0.013	1	3.37024417693355e-05	2.88854303306689e-12	Ependymal_2
ENSAMXG00000004847	1.63082179002152e-12	0.747798626563527	0.22	0.017	7.04466088635598e-08	1.84406619800002e-07	0.66444665884256	0.145	0.015	0.0079658127555007	1.84406619800002e-07	3.26164358004038e-12	Ependymal_2
ENSAMXG00000028112	1.75481592850538e-12	0.433759549632742	0.203	0.021	7.5802783663647e-08	3.40548949598268e-12	0.677774032103543	0.236	0.04	1.47106929757964e-07	3.40548949598268e-12	3.50963185700768e-12	Ependymal_2
ENSAMXG000000026346	2.0583266168887e-12	0.525423493568457	1	0.877	8.89135348697414e-08	0.000161125764474982	0.270874468304062	0.964	0.766	1	0.000161125764474982	4.11665323377317e-12	Ependymal_2
zgc:1368642	2.64566304408043e-12	0.587460912698697	0.407	0.114	1.14284706515143e-07	0.0173807315672312	0.468418376450925	0.2	0.076	1	0.0173807315672312	5.29132608815386e-12	Ependymal_2
tnfrsf1a5	2.43506122134951e-09	0.463059536513051	0.339	0.07	0.000105187339578635	2.74896415893242e-12	0.761221708203204	0.309	0.046	1.18747004773404e-07	2.43506122134951e-09	5.49792831785726e-12	Ependymal_2
si:ch73-61d6.3	2.94641877580359e-12	0.648076086686368	0.203	0.009	1.27276451858388e-07	8.30274215265008e-12	0.258147923370897	0.127	0.007	3.58653552768026e-07	8.30274215265008e-12	5.8928375515985e-12	Ependymal_2
KIF21A (1 of many)	3.47874354908594e-12	0.738694207865631	0.322	0.053	1.50271285089866e-07	0.00111662715336956	0.352729026342792	0.182	0.055	1	0.00111662715336956	6.95748709815979e-12	Ependymal_2
rpl316	3.5987379852217e-12	0.483961906448718	0.983	0.822	1.55454684747622e-07	0.000587779971691652	0.267689309903443	0.909	0.638	1	0.000587779971691652	7.19747597043043e-12	Ependymal_2
rtn1b11	3.85134262517887e-12	-2.30883668758897	0.085	0.534	1.66366447379851e-07	4.43281213966263e-11	-2.16373171735081	0.055	0.531	1.91484185997007e-06	4.43281213966263e-11	7.7026852503429e-12	Ependymal_2
rnf167	2.33517121418822e-07	0.748364173495977	0.305	0.071	0.0100872390939288	4.56976735247945e-12	0.758186570351502	0.364	0.064	1.97400240325055e-07	2.33517121418822e-07	9.13953470493801e-12	Ependymal_2
ssuh2rs1	4.7530351575611e-12	0.396129419582456	0.153	0.015	2.05316859701167e-07	1.54879031496582e-08	0.589820065459622	0.127	0.01	0.000669030952355787	1.54879031496582e-08	9.50607031509959e-12	Ependymal_2
igf2b2	5.69497520392998e-08	0.536741404902234	0.169	0.025	0.00246005843884163	4.79577730979527e-12	0.756958479776648	0.236	0.022	2.07163192451226e-07	5.69497520392998e-08	9.59155461956752e-12	Ependymal_2
itm2ba10	5.007245927227e-12	0.639463657672748	0.847	0.444	2.16298002318425e-07	7.48415005472227e-06	0.49222785089628	0.655	0.382	0.323292829913838	7.48415005472227e-06	1.00144918544289e-11	Ependymal_2
ENSAMXG000000003134	5.18966729781627e-12	0.669453529048266	0.22	0.027	2.24178058263769e-07	4.33292464854119e-07	0.424595457483033	0.182	0.025	0.0187169346043034	4.33292464854119e-07	1.03793345956056e-11	Ependymal_2
ENSAMXG0000000714111	7.0415287274898e-12	0.771584175398175	0.627	0.22	3.04172916441377e-07	1.6803644257764e-10	0.660989234411087	0.564	0.17	7.2586702100263e-06	1.6803644257764e-10	1.408305745493e-11	Ependymal_2
creg19	9.4383205012988e-12	0.908864453120048	0.492	0.136	4.07707130694604e-07	7.04499948042709e-12	0.797402318329764	0.491	0.143	3.04322842556009e-07	9.4383205012988e-12	1.40899989608045e-11	Ependymal_2
hbegfa4	2.53095765189476e-09	0.794534541052999	0.237	0.045	0.000109329777688898	7.10007520321035e-12	0.957316676310271	0.327	0.045	3.06701948553078e-07	2.53095765189476e-09	1.42001504063703e-11	Ependymal_2
prkchb	1.12948305555063e-11	0.7222143606114	0.186	0.005	4.87902795506208e-07	7.62776649787272e-12	0.537565029950873	0.127	0.003	3.29496629408608e-07	1.12948305555063e-11	1.52555329956873e-11	Ependymal_2
ENSAMXG000000199133	7.66284756352364e-12	0.62807370489233	0.458	0.119	3.31012026201531e-07	0.0134683446789794	0.287337556525739	0.218	0.083	1	0.0134683446789794	1.53256951269885e-11	Ependymal_2
ctsba8	8.50221462673968e-12	0.758598238575074	0.712	0.264	3.67270165231274e-07	8.65696885071086e-08	0.476187171222125	0.582	0.216	0.00373955083444157	8.65696885071086e-08	1.7004429253407e-11	Ependymal_2
rnf19b10	3.60676491000972e-05	0.443671563688851	0.475	0.182	1	9.09133944487174e-12	0.957969338931201	0.545	0.172	3.92718590000125e-07	3.60676491000972e-05	1.81826788896608e-11	Ependymal_2
tapbp.12	1.19483467641078e-10	0.542427410747873	0.339	0.088	5.16132735169166e-06	9.69511598052821e-12	0.997211342785296	0.309	0.042	4.18799925010877e-07	1.19483467641078e-10	1.93902319609624e-11	Ependymal_2
zgc:110783	1.40095662627687e-09	0.538687960132948	0.203	0.03	6.05171233852821e-05	1.06498284220788e-11	0.861194006632109	0.309	0.041	4.60040638348538e-07	1.40095662627687e-09	2.12996568440441e-11	Ependymal_2
si:dkey-40c11.1	2.14838381374167e-09	0.491794167065026	0.237	0.05	9.28037356021987e-05	1.17120938918675e-11	0.60554794601289	0.291	0.037	5.05927319846999e-07	2.14838381374167e-09	2.34241877835977e-11	Ependymal_2
pigx	2.98113960598336e-07	0.373115685139336	0.102	0.018	0.0128776287559663	1.56359164086695e-11	0.56591446229053	0.109	0.011	6.75424681105298e-07	2.98113960598336e-07	3.12718328170945e-11	Ependymal_2
rps103	1.59915120257005e-11	0.543057783216504	0.949	0.712	6.90785344974185e-07	0.000147323669698782	0.370424601762424	0.818	0.585	1	0.000147323669698782	3.19830240511453e-11	Ependymal_2
p3h2	3.95690307896135e-08	0.534581934041001	0.102	0.004	0.00170926342301894	1.6653717184313e-11	0.31627235891418	0.109	0.005	7.1939062121077e-07	3.95690307896135e-08	3.33074343683487e-11	Ependymal_2
ppiab12	1.86534072627412e-11	-1.446349823288	0.559	0.771	8.05771233528632e-07	8.41247702600501e-09	-1.18840434943891	0.582	0.762	0.000363393770092338	8.41247702600501e-09	3.73068145251344e-11	Ependymal_2
sec61g7	2.21899009739551e-11	0.58634549528067	0.966	0.693	9.58537152371941e-07	0.000532758885779977	0.41941122425244	0.818	0.508	1	0.000532758885779977	4.43798019474179e-11	Ependymal_2
ywhag113	6.34195669636455e-11	-2.08354276659057	0.119	0.545	2.7395350341286e-06	2.25035815125121e-11	-2.45677384642913	0.018	0.546	9.72087210595987e-07	6.34195669636455e-11	4.50071630245178e-11	Ependymal_2
marcksl1a13	1.54614265208698e-09	-1.57379727698054	0.407	0.644	6.67887241422013e-05	2.26753687067393e-11	-1.86153639575804	0.291	0.673	9.79507902025019e-07	1.54614265208698e-09	4.53507374129644e-11	Ependymal_2
stmn414	2.27255611834923e-11	-2.18982810223965	0.034	0.507	9.81676066443318e-07	1.42077850391384e-10	-2.26604555843578	0.036	0.477	6.13733690335661e-06	1.42077850391384e-10	4.54511223664681e-11	Ependymal_2
ENSAMXG000000246971	2.39052101251975e-11	0.585844782567493	0.254	0.04	1.03263336177816e-06	8.44427763299774e-09	0.654961149447751	0.218	0.037	0.000364767460912603	8.44427763299774e-09	4.78104202498234e-11	Ependymal_2
ENSAMXG0000001308511	2.81429168422258e-10	0.803190145272541	0.508	0.153	1.21568957883363e-05	2.41896502079471e-11	0.713489066666727	0.455	0.122	1.04492032003269e-06	2.81429168422258e-10	4.8379300415309e-11	Ependymal_2
rpl225	2.87811027018895e-11	0.517789823452384	0.983	0.816	1.24325729341352e-06	0.000986969304277601	0.254511743871735	0.891	0.673	1	0.000986969304277601	5.75622054029507e-11	Ependymal_2
sccpdha	3.04985368543932e-11	0.638579853580089	0.356	0.058	1.31744529649922e-06	8.2910607727039e-11	0.653520767678028	0.327	0.06	3.5814895219849e-06	8.2910607727039e-11	6.09970737078561e-11	Ependymal_2
sorbs34	1.74526482686047e-09	0.286500020119491	0.136	0.01	7.53902047258916e-05	3.19840058186246e-11	0.680188513375589	0.145	0.008	1.38161309934713e-06	1.74526482686047e-09	6.39680116362261e-11	Ependymal_2
rpl357	3.2424357880922e-11	0.444810084001446	1	0.896	1.40063498738219e-06	0.00266477061719516	0.260671618092311	0.873	0.748	1	0.00266477061719516	6.48487157607926e-11	Ependymal_2
fmnl2a	3.41595667852026e-11	0.557055214130568	0.271	0.042	1.4755908064204e-06	2.11307357227199e-06	0.503207858735049	0.164	0.028	0.091278439101433	2.11307357227199e-06	6.83191335692383e-11	Ependymal_2
tsc22d3	3.75063981039367e-11	0.561677119572948	0.22	0.025	1.62016387889575e-06	4.8875778630528e-06	0.712232428063356	0.145	0.02	0.211128700950292	4.8875778630528e-06	7.50127962064666e-11	Ependymal_2
ca16b4	3.90892488876894e-11	0.4663991193832	0.153	0.028	1.68853828420152e-06	0.00130656556746079	0.390527219766704	0.109	0.026	1	0.00130656556746079	7.81784977738506e-11	Ependymal_2
clcn5b	6.19582915088893e-08	0.478693924847965	0.119	0.013	0.00267641231830949	4.35634679079218e-11	0.391802068130582	0.145	0.007	1.8818111232185e-06	6.19582915088893e-08	8.71269358139457e-11	Ependymal_2
tmem235	4.38851308472114e-11	0.566059075451673	0.203	0.018	1.89570599720699e-06	3.84601846597932e-07	0.609659183010732	0.127	0.016	0.0166136459674909	3.84601846597932e-07	8.77702616924969e-11	Ependymal_2
pde4bb3	4.55580550036014e-11	0.592525769590396	0.407	0.094	1.96797130199057e-06	1.2565738916934e-06	0.354306662325998	0.255	0.062	0.0542802223994799	1.2565738916934e-06	9.11161100051271e-11	Ependymal_2
ENSAMXG000000144454	4.88197079834175e-11	0.499464840131145	1	0.795	2.10886492575969e-06	6.89995223609537e-06	0.434185312035132	0.873	0.663	0.298057236742612	6.89995223609537e-06	9.76394159644516e-11	Ependymal_2
rpl299	5.21089434098745e-11	0.496873778169317	1	0.744	2.25095002847635e-06	2.08719738576494e-05	0.460943462965303	0.818	0.57	0.90160665472888	2.08719738576494e-05	1.04217886817033e-10	Ependymal_2
epha31	5.8781098980092e-11	0.463549444529121	0.169	0.021	2.53916713264303e-06	2.72720131939863e-09	0.345061685953622	0.145	0.019	0.000117806915394063	2.72720131939863e-09	1.17562197956729e-10	Ependymal_2
rpl37.15	6.18621372594341e-11	0.407364177718177	1	0.849	2.67225874319577e-06	7.32621876165687e-05	0.366822681797395	0.909	0.69	1	7.32621876165687e-05	1.23724274515041e-10	Ependymal_2
fstl1a4	1.36907795632988e-09	0.677098950842475	0.136	0.01	5.91400604795819e-05	6.51641976258344e-11	0.541389919096269	0.182	0.012	2.81489784484317e-06	1.36907795632988e-09	1.30328395247422e-10	Ependymal_2
rps218	7.72496340767927e-11	0.473391107914172	1	0.839	3.33695244321521e-06	0.0149230835312618	0.26537185043483	0.873	0.671	1	0.0149230835312618	1.54499268147617e-10	Ependymal_2
ENSAMXG0000001590714	1.06248279199234e-10	-1.68960657008372	0.424	0.674	4.58960691656933e-06	9.72079529604718e-08	-1.56634618016298	0.418	0.666	0.0041990919440335	9.72079529604718e-08	2.12496558387179e-10	Ependymal_2
vdac25	6.75024973977148e-06	0.586352365445202	0.661	0.323	0.291590538008909	1.16037442632588e-10	0.71204054220812	0.745	0.315	5.01246940939991e-06	6.75024973977148e-06	2.32074885251711e-10	Ependymal_2
uchl114	6.06071682539458e-08	-1.33160043253563	0.203	0.513	0.0026180478470657	1.25914069784512e-10	-2.00687459610173	0.218	0.598	5.43911007248156e-06	6.06071682539458e-08	2.51828139553169e-10	Ependymal_2
pim31	1.37824765506401e-10	0.793601904981661	0.322	0.059	5.95361639558002e-06	2.04918682166981e-09	1.00948069353962	0.309	0.067	8.85187231356709e-05	2.04918682166981e-09	2.75649530993806e-10	Ependymal_2
si:dkey-159f12.26	1.40390193502957e-10	0.47433175494732	1	0.746	6.06443518874723e-06	1.41778874391534e-05	0.462127139105549	0.873	0.621	0.612442203709108	1.41778874391534e-05	2.80780386986204e-10	Ependymal_2
glb1l	1.10035617114815e-08	0.531506408823202	0.153	0.021	0.000475320855250865	1.47732921822262e-10	0.633743111073486	0.127	0.018	6.38161902395625e-06	1.10035617114815e-08	2.95465843622698e-10	Ependymal_2
degs12	1.48061016037824e-10	0.65991730707467	0.356	0.089	6.3957917097859e-06	0.000472796357775218	0.298016273323959	0.182	0.07	1	0.000472796357775218	2.96122032053726e-10	Ependymal_2
rpsa6	1.66482813180171e-10	0.498078916694484	1	0.787	7.19155808094384e-06	4.4207354472866e-06	0.370609222733304	0.927	0.779	0.190962509116439	4.4207354472866e-06	3.32965626332625e-10	Ependymal_2
rpl265	1.7262369601067e-10	0.479342667234918	0.983	0.815	7.45682579657291e-06	7.06376396804355e-06	0.396063303034038	0.909	0.71	0.305133412127577	7.06376396804355e-06	3.4524739199154e-10	Ependymal_2
ctsh1	2.43617339315306e-08	0.528381031524849	0.237	0.046	0.00105235382064033	1.73840019012167e-10	0.880381918117082	0.2	0.02	7.50936730126857e-06	2.43617339315306e-08	3.47680037994112e-10	Ependymal_2
tspo3	1.82421339802735e-10	0.523237845766051	0.322	0.062	7.88005461545876e-06	1.8149736333536e-08	0.868854101078219	0.291	0.057	0.000784014160399754	1.8149736333536e-08	3.64842679572193e-10	Ependymal_2
rpl367	1.88174225627413e-10	0.402429198011124	0.983	0.865	8.12856202442737e-06	9.42666201590452e-05	0.274291834005406	0.945	0.719	1	9.42666201590452e-05	3.76348451219416e-10	Ependymal_2
rnd3b	5.87627742445211e-08	0.280116141669244	0.136	0.023	0.00253837555904058	1.96076209845421e-10	0.608811288468418	0.182	0.017	8.46990403669266e-06	5.87627742445211e-08	3.92152419652395e-10	Ependymal_2
eef1a1l1 (1 of many)9	1.23071817851457e-08	0.440015811162378	0.932	0.658	0.00053163333157294	2.33704728472148e-10	0.585911731957749	0.964	0.727	1.00953431558114e-05	1.23071817851457e-08	4.67409456889677e-10	Ependymal_2
sptssa10	2.41540445574602e-10	0.627062738796036	0.508	0.159	1.04338226274861e-05	4.14909705630411e-07	0.685602968062271	0.418	0.141	0.0179228545541168	4.14909705630411e-07	4.83080891090862e-10	Ependymal_2
rps145	3.02322566337101e-10	0.402220427288455	1	0.75	1.30594278980637e-05	5.96182090026256e-05	0.289854394862506	0.909	0.611	1	5.96182090026256e-05	6.04645132582801e-10	Ependymal_2
nfe2l2a4	2.13660642066988e-05	0.391570179267838	0.356	0.11	0.92294987553677	3.03757294679847e-10	0.719463422663388	0.4	0.087	1.31214038582853e-05	2.13660642066988e-05	6.07514589267423e-10	Ependymal_2
rpl216	3.27503154680505e-10	0.477672046000632	0.966	0.83	1.41471537727338e-05	5.52587684036024e-09	0.507405136730536	0.945	0.723	0.000238701301873041	5.52587684036024e-09	6.55006309253752e-10	Ependymal_2
ENSAMXG000000019086	3.42570384219038e-10	0.452996457084244	0.966	0.754	1.47980128871098e-05	8.16089826920761e-05	0.382325325973155	0.855	0.592	1	8.16089826920761e-05	6.85140768320722e-10	Ependymal_2
szrd11	0.000115478958204057	0.292873822135125	0.186	0.049	1	3.95506750905473e-10	0.439940867662731	0.218	0.04	1.70847051188637e-05	0.000115478958204057	7.91013501654521e-10	Ependymal_2
rnasekb11	4.57300978531957e-10	-1.84598393642255	0.237	0.572	1.9754030369645e-05	3.77114554254748e-09	-1.6930823268693	0.236	0.583	0.000162902174001423	3.77114554254748e-09	9.14601956854788e-10	Ependymal_2
gstt1b	5.30437481021514e-08	0.478051457703341	0.136	0.01	0.00229133078676863	5.0309805593342e-10	0.726875682856392	0.164	0.012	2.17323267221559e-05	5.30437481021514e-08	1.00619611161373e-09	Ependymal_2
gstp210	5.31777366614752e-10	0.979942808866865	0.712	0.317	2.29711869056574e-05	7.66180238504011e-07	0.800894028466864	0.6	0.262	0.0330966877626578	7.66180238504011e-07	1.06355473294671e-09	Ependymal_2
glud1a1	5.33392330687344e-10	0.581855128458089	0.203	0.031	2.30409485087012e-05	2.51814547559664e-09	0.354615040005675	0.145	0.015	0.000108776330109348	2.51814547559664e-09	1.06678466109018e-09	Ependymal_2
ENSAMXG000000156652	5.84062638925056e-10	0.618012103861733	0.203	0.031	2.52297538136456e-05	1.25217887069672e-09	0.747065060326981	0.291	0.052	5.40903706774864e-05	1.25217887069672e-09	1.16812527750898e-09	Ependymal_2
hmgb1b12	2.22271801241171e-09	-1.58188177799513	0.237	0.574	9.60147499821488e-05	7.68565836108888e-10	-1.69898887595247	0.236	0.609	3.31997384223956e-05	2.22271801241171e-09	1.53713167162708e-09	Ependymal_2
optn3	8.84986191817262e-06	0.422428800349338	0.22	0.06	0.382287485279303	7.79287578053028e-10	0.700983089023161	0.309	0.055	3.36628855091567e-05	8.84986191817262e-06	1.55857515549877e-09	Ependymal_2
ndufa4l4	1.58537842572324e-09	0.665448005900262	0.797	0.361	6.84835918559667e-05	9.60900002723868e-10	0.724316576521314	0.764	0.287	4.15079974176629e-05	1.58537842572324e-09	1.9218000045244e-09	Ependymal_2
rpl145	9.74117766154481e-10	0.414309368889027	0.983	0.834	4.20789651445751e-05	5.8756131635401e-05	0.30677736772849	0.891	0.705	1	5.8756131635401e-05	1.94823553136005e-09	Ependymal_2
ENSAMXG000000177777	1.12372410579678e-09	-1.13615442441972	0.797	0.898	4.85415101981036e-05	0.0144374362453097	-0.499226622647813	0.891	0.899	1	0.0144374362453097	2.2474482103308e-09	Ependymal_2
orai1a	1.14909560436234e-09	0.469418607312582	0.186	0.022	4.96374828216402e-05	4.80282839686687e-07	0.338200093302517	0.127	0.014	0.0207467778259458	4.80282839686687e-07	2.29819120740426e-09	Ependymal_2
gap4314	4.84604840462218e-09	-2.11131647808522	0.034	0.421	0.000209334752934464	1.19272604564525e-09	-2.30391718558439	0.018	0.445	5.1522186993738e-05	4.84604840462218e-09	2.3854520898679e-09	Ependymal_2
ENSAMXG000000066766	4.77674264010085e-05	0.400306788137327	0.458	0.174	1	1.3365846285638e-09	0.430372669424776	0.345	0.117	5.77364462000707e-05	4.77674264010085e-05	2.67316925534114e-09	Ependymal_2
anxa11a3	1.33932914622818e-09	0.38921058165095	0.339	0.077	5.78550011296186e-05	2.30781065448283e-05	0.642111048273843	0.182	0.051	0.996904968416946	2.30781065448283e-05	2.67865829066255e-09	Ependymal_2
brd2a8	0.0163999625739417	0.274799718882325	0.339	0.212	1	1.46289237654537e-09	0.760524601809635	0.473	0.17	6.31925619896305e-05	0.0163999625739417	2.92578475095069e-09	Ependymal_2
nr2f6b	1.48084126725566e-09	0.472803787010477	0.22	0.035	6.39679002216428e-05	1.12488287103179e-07	0.596398659494024	0.182	0.027	0.00485915653799601	1.12488287103179e-07	2.96168253231843e-09	Ependymal_2
sypa13	1.49814937103264e-09	-1.90803412612112	0.051	0.426	6.47155583804969e-05	1.33265565411069e-06	-1.72611200808749	0.055	0.392	0.0575667262906197	1.33265565411069e-06	2.99629873982082e-09	Ependymal_2
tfe3a	2.07675109322518e-09	0.706824807318868	0.22	0.032	8.97094169740481e-05	1.67710891896127e-05	0.272400713696856	0.145	0.026	0.724460739723702	1.67710891896127e-05	4.15350218213745e-09	Ependymal_2
slc7a8a7	2.18049947571643e-09	0.51256880969074	0.407	0.108	9.41910358525227e-05	2.53199328960294e-09	0.980414095934266	0.455	0.142	0.000109374514130978	2.53199328960294e-09	4.36099894667828e-09	Ependymal_2
tspan9b1	0.00997113759339955	0.269361637274123	0.136	0.049	1	2.35024945754556e-09	0.611309069842441	0.218	0.041	0.000101523725817596	0.00997113759339955	4.70049890956743e-09	Ependymal_2
rps8a7	2.50896612824876e-09	0.467344436658274	1	0.791	0.000108379809841962	2.39068492947449e-05	0.309556693150219	0.909	0.725	1	2.39068492947449e-05	5.0179322502026e-09	Ependymal_2
ENSAMXG000000128345	3.2260947274566e-09	0.42296283166805	0.339	0.093	0.000139357613941943	2.72340896113756e-07	0.585013909425451	0.345	0.104	0.0117643096894259	2.72340896113756e-07	6.4521894445055e-09	Ependymal_2
tpd523	3.43657529634256e-09	0.318134628919782	0.186	0.037	0.00014844974307611	7.18131936485151e-09	0.489763748763485	0.273	0.043	0.000310211452603491	7.18131936485151e-09	6.87315058087507e-09	Ependymal_2
npas4a11	1.26393904248666e-08	-1.964281751095	0.102	0.495	0.000545983748182961	3.56873987584421e-09	-2.1697296020477	0.091	0.504	0.000154158856416842	1.26393904248666e-08	7.13747973895249e-09	Ependymal_2
rap1b8	3.83446357370821e-09	0.63673797265906	0.78	0.382	0.000165637322993474	2.63211497432464e-05	0.473633234816794	0.582	0.292	1	2.63211497432464e-05	7.66892713271329e-09	Ependymal_2
ctsa8	4.02890398600986e-09	0.477457053195652	0.458	0.153	0.000174036565483668	6.18974107746512e-06	0.671271003734964	0.4	0.125	0.267378245323261	6.18974107746512e-06	8.05780795578763e-09	Ependymal_2
ENSAMXG00000027898	9.89665373596936e-07	0.685997707453099	0.153	0.027	0.0427505751432669	4.51598056482539e-09	0.696737888805956	0.218	0.022	0.000195076812458763	9.89665373596936e-07	9.03196110925668e-09	Ependymal_2
ENSAMXG000000092957	4.56579707261697e-09	0.562043812461289	0.966	0.692	0.000197228736145835	0.00033319869664706	0.322038890480199	0.891	0.661	1	0.00033319869664706	9.13159412438742e-09	Ependymal_2
RPL27A5	5.29846840140549e-09	0.449242722684285	0.966	0.807	0.000228877939535513	0.000659060025639414	0.273270681177238	0.855	0.683	1	0.000659060025639414	1.05969367747372e-08	Ependymal_2
flna4	6.18234828395081e-09	0.766886409006162	0.254	0.036	0.000267058898821823	0.000444609610009129	0.467470441016796	0.164	0.03	1	0.000444609610009129	1.23646965296802e-08	Ependymal_2
tmem59l12	1.04949319037585e-07	-1.80333492168858	0.034	0.401	0.00453349573446654	7.0666604404601e-09	-2.0832569556586	0	0.421	0.000305258531046555	1.04949319037585e-07	1.41333208309825e-08	Ependymal_2
bin2b	7.31426269894035e-09	0.277502459989555	0.203	0.042	0.000315954205806126	1.59099433253263e-08	0.437594450455834	0.145	0.021	0.00068726182182412	1.59099433253263e-08	1.46285253443822e-08	Ependymal_2
atp1a3a12	8.1366633371186e-09	-1.98392956957648	0.085	0.486	0.000351479446173512	4.69995145464762e-08	-1.98344096871221	0.036	0.42	0.00203023802986413	4.69995145464762e-08	1.62733266080319e-08	Ependymal_2
ksr1a	8.68479698306158e-09	0.329184339535025	0.153	0.023	0.000375157175277311	2.79856562211653e-05	0.456664286779025	0.145	0.02	1	2.79856562211653e-05	1.73695938906974e-08	Ependymal_2
zgc:15361513	1.1652485281284e-08	-1.60546770941144	0.068	0.423	0.000503352406695626	1.04575732214558e-08	-2.09922792942657	0.036	0.452	0.000451735790447228	1.1652485281284e-08	2.09151463335508e-08	Ependymal_2
emd1	4.12634865583072e-07	0.499172146195491	0.305	0.088	0.0178245882885919	1.12279489890155e-08	0.64587791911854	0.309	0.062	0.000485013712478503	4.12634865583072e-07	2.24558978519641e-08	Ependymal_2
napba13	1.19521338858434e-08	-1.96901527772109	0	0.409	0.000516296327466776	7.07219047908775e-08	-1.81601184576336	0.055	0.422	0.00305497412125154	7.07219047908775e-08	2.39042676288332e-08	Ependymal_2
ENSAMXG00000001307	2.15855239070121e-07	0.5535970635677	0.203	0.043	0.00932429876211203	1.19891341292434e-08	0.56820913593972	0.255	0.054	0.000517894626980926	2.15855239070121e-07	2.39782681147474e-08	Ependymal_2
rpl345	1.21010104034564e-08	0.329944201734465	1	0.903	0.000522727346398104	0.000155941881240378	0.31441424206933	0.927	0.796	1	0.000155941881240378	2.42020206604782e-08	Ependymal_2
slc7a3b2	1.2285075376698e-08	0.489975254615311	0.305	0.06	0.000530678401047223	3.72608694298747e-06	0.372489074114414	0.182	0.048	0.16095577767623	3.72608694298747e-06	2.45701506024728e-08	Ependymal_2
myd884	1.78821483057255e-07	0.637396481676223	0.441	0.12	0.00772455160362424	1.28147746491179e-08	0.710324990070748	0.273	0.045	0.000553559820517945	1.78821483057255e-07	2.56295491340173e-08	Ependymal_2
rps156	1.32593837408602e-08	0.390059141695715	1	0.838	0.000572765599453939	1.71494044629992e-06	0.392844382682004	0.945	0.711	0.0740802824588179	1.71494044629992e-06	2.65187673059092e-08	Ependymal_2
ndnf	7.171462453794e-07	0.446130191239601	0.136	0.022	0.030978566361654	1.34157334584204e-08	0.374113441112295	0.127	0.016	0.000579519438203385	7.171462453794e-07	2.68314667368587e-08	Ependymal_2
kif19	1.55480990070326e-08	0.431569903813654	0.186	0.035	0.000671631232806787	6.42478919155958e-06	0.391860110226095	0.182	0.031	0.277531618707799	6.42478919155958e-06	3.10961977723218e-08	Ependymal_2
clstn111	4.07274926023372e-05	-1.39293924278247	0.288	0.498	1	1.70529564735647e-08	-2.05244250021851	0.127	0.51	0.000736636560788573	4.07274926023372e-05	3.41059126563259e-08	Ependymal_2
ppt110	1.72153010484232e-08	0.485533398145074	0.593	0.243	0.000743649359388739	4.36682644806804e-05	0.768995654387671	0.455	0.186	1	4.36682644806804e-05	3.44306018004799e-08	Ependymal_2
rps237	2.13114282546014e-08	0.430614213010377	0.983	0.714	0.000920589766314019	0.00047324578917285	0.352135158075706	0.818	0.565	1	0.00047324578917285	4.26228560550259e-08	Ependymal_2
ENSAMXG0000002155111	2.16960319409069e-08	-1.80469235204793	0	0.353	0.000937203491751357	2.11797357436693e-05	-1.44163485788205	0.036	0.32	0.914901044919285	2.11797357436693e-05	4.3392063411096e-08	Ependymal_2
zgc:12297912	3.61243348305287e-07	-2.45594089383418	0.153	0.433	0.0156046289167435	2.37133353702094e-08	-2.86069998378366	0.036	0.429	0.00102434494798694	3.61243348305287e-07	4.74266701780965e-08	Ependymal_2
ywhag214	2.37412051566248e-08	-1.60196801519005	0.356	0.6	0.00102554883915072	4.63230095365402e-08	-1.37082409721894	0.345	0.646	0.00200101504294993	4.63230095365402e-08	4.74824097496048e-08	Ependymal_2
coq10b2	2.44663232679321e-08	0.589624987665815	0.22	0.031	0.00105687176620486	4.51036123931353e-06	0.514706749639888	0.164	0.029	0.194834074454626	4.51036123931353e-06	4.89326459372631e-08	Ependymal_2
hspe110	2.65511153840099e-08	0.703764209232952	0.814	0.496	0.00114692853124307	0.0266474571394929	0.444549275154367	0.564	0.373	1	0.0266474571394929	5.31022300630579e-08	Ependymal_2
glo1	3.82234385950054e-05	0.428211301528996	0.254	0.076	1	2.9075707634737e-08	0.346839233462693	0.273	0.062	0.00125598334269773	3.82234385950054e-05	5.8151414424077e-08	Ependymal_2
si:dkey-276j7.113	2.99275614891652e-08	-1.76136007354182	0.102	0.461	0.00129278087364747	2.16696682128293e-07	-1.70336645884294	0.127	0.485	0.00936064657789586	2.16696682128293e-07	5.98551220826713e-08	Ependymal_2
rpl306	3.09977572138639e-08	0.342036148727599	0.983	0.789	0.00133901011836728	0.00136299158638098	0.303373722151324	0.855	0.652	1	0.00136299158638098	6.19955134668668e-08	Ependymal_2
pgrmc15	2.77311238453114e-05	0.407820497634194	0.458	0.171	1	3.10502473984774e-08	0.727547930321463	0.473	0.147	0.00134127753687203	2.77311238453114e-05	6.21004938328368e-08	Ependymal_2
gpc41	0.000264524079590996	0.273039983790744	0.186	0.054	1	3.13840090761374e-08	0.574664203559613	0.273	0.054	0.00135569504006191	0.000264524079590996	6.27680171673186e-08	Ependymal_2
rpl106	3.47589797822263e-08	0.409123841300345	1	0.793	0.00150148364965283	6.41981083454701e-06	0.368785098212315	0.927	0.729	0.277316568619927	6.41981083454701e-06	6.95179583562658e-08	Ependymal_2
ENSAMXG00000007248	3.79836297120193e-08	0.352732048378738	0.153	0.023	0.0016407788526701	0.000109990358267568	0.482025212714232	0.145	0.021	1	0.000109990358267568	7.59672579812823e-08	Ependymal_2
MARCKS13	3.89633890716411e-08	-1.39579386066519	0.305	0.575	0.00168310151772768	7.57854913614909e-05	-1.09642874799582	0.309	0.578	1	7.57854913614909e-05	7.79267766251364e-08	Ependymal_2
eef1a1a12	9.69283617530254e-08	-1.54040675198298	0.102	0.438	0.00418701444264544	3.9213285317614e-08	-1.66250542044678	0.073	0.475	0.00169389628586497	9.69283617530254e-08	7.8426569097546e-08	Ependymal_2
arhgef7b2	4.04547424497568e-08	0.290585456198382	0.102	0.016	0.00174752350960215	6.9108369155639e-07	0.718844749426238	0.145	0.018	0.0298527422241614	6.9108369155639e-07	8.09094832629274e-08	Ependymal_2
ENSAMXG00000014250	0.0605444736531163	-0.275000164746664	0.119	0.056	1	4.05748668384277e-08	0.947430195405624	0.164	0.019	0.00175271252281956	0.0605444736531163	8.11497320305356e-08	Ependymal_2
ppiaa12	0.0150086348619717	-0.43867086689026	0.864	0.851	1	4.09737038285163e-08	-0.837686511925365	0.745	0.828	0.00176994108428042	0.0150086348619717	8.19474059781882e-08	Ependymal_2
ybx15	4.89664978381719e-08	0.506622078498326	0.847	0.48	0.00211520580711551	0.000402102830099912	0.275212587224945	0.782	0.489	1	0.000402102830099912	9.79329932786255e-08	Ependymal_2
mdkb8	1.35101179267532e-06	-1.55716661493576	0.22	0.474	0.0583596564081957	5.28227090961101e-08	-1.92154038926507	0.145	0.506	0.00228178256482467	1.35101179267532e-06	1.05645415401981e-07	Ependymal_2
ptbp1b1	5.53893470016485e-08	0.629880159215292	0.237	0.048	0.00239265362243021	0.00302506379424554	0.477883668403076	0.127	0.036	1	0.00302506379424554	1.10778690935317e-07	Ependymal_2
jam3b1	6.07938844542197e-08	0.421224327592433	0.119	0.016	0.00262611342676893	5.08315563798511e-06	0.530371289769639	0.145	0.018	0.219577074094043	5.08315563798511e-06	1.21587765212543e-07	Ependymal_2
ENSAMXG00000015060	6.11268631680702e-08	0.542790181171922	0.169	0.019	0.00264049710827113	3.66971771200577e-05	0.312466972560885	0.109	0.016	1	3.66971771200577e-05	1.22253722599647e-07	Ependymal_2
map1b12	3.82645992260922e-06	-1.38658685083245	0.051	0.328	0.165291589276951	6.96445142265872e-08	-1.78474572394706	0	0.337	0.00300843408104589	3.82645992260922e-06	1.39289023602816e-07	Ependymal_2
prdx514	8.25334107347191e-08	0.266148621952963	0.661	0.29	0.00356519574350766	2.35018770825543e-06	0.370637292833471	0.618	0.252	0.10152105843351	2.35018770825543e-06	1.65066814657674e-07	Ependymal_2
ENSAMXG00000005336	8.35342886777692e-08	0.407741291807623	0.186	0.036	0.0036084306680136	0.0386048602002007	0.378266938967553	0.109	0.029	1	0.0386048602002007	1.67068570377561e-07	Ependymal_2
rps35	8.40190513672432e-08	0.406833476389407	0.983	0.753	0.0036293709619108	1.41033797396435e-05	0.385394768367833	0.891	0.688	0.60922369461338	1.41033797396435e-05	1.68038095675285e-07	Ependymal_2
DST1	8.62492904789035e-08	0.644805459787602	0.288	0.066	0.00372571060081719	1.22174439131171e-05	0.621004726734727	0.255	0.066	0.527756924714921	1.22174439131171e-05	1.72498573518867e-07	Ependymal_2
ENSAMXG00000028850	0.000825231606645867	0.266861081185452	0.186	0.05	1	8.96862738752476e-08	0.350086211752877	0.182	0.025	0.00387417797258907	0.000825231606645867	1.79372539706868e-07	Ependymal_2
cyb5a1	0.0040723472089533	0.27675991253259	0.102	0.027	1	9.9710593436514e-08	0.306810090446156	0.109	0.012	0.0043071985046771	0.0040723472089533	1.99421176930825e-07	Ependymal_2
stx41	1.09606643961977e-07	0.398022624726153	0.288	0.071	0.00473467819922551	1.39344705064007e-05	0.474625145363279	0.236	0.063	0.601927322464993	1.39344705064007e-05	2.19213275910337e-07	Ependymal_2
ppp1r13bb	1.10872797231178e-07	0.308263382716563	0.186	0.044	0.00478937222199522	0.00033760985965493	0.347870696127776	0.145	0.034	1	0.00033760985965493	2.2174558216958e-07	Ependymal_2
tuba8l	1.15134376920898e-07	0.393035042498917	0.22	0.056	0.00497345967985204	7.91464667066918e-06	0.373474416906631	0.2	0.04	0.341888992232897	7.91464667066918e-06	2.30268740585872e-07	Ependymal_2
rps135	1.30704761349715e-07	0.350902235206123	1	0.856	0.00564605357602362	3.10283346495708e-05	0.338769453441535	0.927	0.749	1	3.10283346495708e-05	2.61409505615694e-07	Ependymal_2
rpl13a6	1.33762081636398e-07	0.406604503084456	0.966	0.717	0.0057781206404475	8.40653573843772e-06	0.339830030437404	0.927	0.6	0.363137124293294	8.40653573843772e-06	2.67524145380502e-07	Ependymal_2
qpct13	1.25891707602627e-05	-1.38565534340863	0.068	0.335	0.543814409331069	1.34344659494564e-07	-1.89532892002525	0	0.36	0.0058032862561867	1.25891707602627e-05	2.68689300940641e-07	Ependymal_2
ENSAMXG000000115751	0.000142967471386269	0.392178229944392	0.254	0.075	1	1.5481263196846e-07	0.301673631735032	0.218	0.06	0.00668744126314158	0.000142967471386269	3.09625239969969e-07	Ependymal_2
rps176	1.80047253764751e-07	0.430455664057528	0.932	0.643	0.00777750122087594	0.000209586633826186	0.314822339754419	0.782	0.488	1	0.000209586633826186	3.60094475112488e-07	Ependymal_2
tuba1c14	3.19452976316901e-07	-1.60779391247971	0.169	0.461	0.0137994102179612	1.82918775861411e-07	-1.87312551992092	0.218	0.548	0.00790154236088538	3.19452976316901e-07	3.65837518263544e-07	Ependymal_2
ETV62	1.43509227594742e-06	0.457302012121242	0.237	0.053	0.0619916810441007	1.839789763653e-07	0.667441419887382	0.273	0.054	0.00794733984205186	1.43509227594742e-06	3.67957918882336e-07	Ependymal_2
atp6v1g113	2.01951640000404e-07	-1.32066176785014	0.356	0.579	0.00872370499309743	2.57399475219656e-05	-1.16725432243892	0.418	0.599	1	2.57399475219656e-05	4.03903239216342e-07	Ependymal_2
atp6v0ca13	2.08210068760102e-07	-1.08508881501031	0.627	0.672	0.00899405034023012	1.94850188407492e-06	-1.08128008148483	0.564	0.672	0.0841694358863845	1.94850188407492e-06	4.16420094168771e-07	Ependymal_2
vsnl1b14	2.13830929374523e-07	-1.65597237502348	0	0.317	0.00923685465619127	2.20851937320012e-06	-1.75608704936387	0	0.32	0.0954014113641256	2.20851937320012e-06	4.2766181302538e-07	Ependymal_2
nsfa13	2.23196028716709e-07	-1.6551362665003	0.034	0.358	0.00964139885247568	3.04237956558881e-06	-1.44214987204359	0.036	0.365	0.13142167009474	3.04237956558881e-06	4.46392007616951e-07	Ependymal_2
btg28	0.000617354911298036	0.428726743735713	0.966	0.874	1	2.23457546019205e-07	0.410313812679235	1	0.866	0.00965269561539161	0.000617354911298036	4.46915042105135e-07	Ependymal_2
bag38	0.000697108850607655	0.508303339503897	0.678	0.457	1	2.31660999743534e-07	0.72943037598017	0.836	0.507	0.0100070602059214	0.000697108850607655	4.63321945820249e-07	Ependymal_2
cst312	2.80126948183502e-07	0.494536603649641	0.949	0.715	0.0121006437806828	0.000211494868648662	0.487533301541856	0.873	0.711	1	0.000211494868648662	5.60253817895897e-07	Ependymal_2
ENSAMXG0000000733511	2.8880195304166e-07	-1.19220652639894	0.61	0.688	0.0124753779655406	1.48168405431658e-06	-1.19257172074652	0.545	0.675	0.0640043060943133	1.48168405431658e-06	5.77603822676752e-07	Ependymal_2
btf36	3.08558653570832e-07	0.403302194742766	0.542	0.245	0.0133288081582992	0.00231780118852654	0.358127079834058	0.509	0.262	1	0.00231780118852654	6.1711721193322e-07	Ependymal_2
nsa24	1.9768520793576e-05	0.363359001494354	0.424	0.182	0.853940792720104	3.20196063218228e-07	0.5006400377353	0.455	0.128	0.0138315093428378	1.9768520793576e-05	6.40392023910937e-07	Ependymal_2
zfand5b6	7.03746627105158e-05	0.554977784346017	0.542	0.271	1	3.51109053388527e-07	0.802284180650906	0.618	0.241	0.0151668577792242	7.03746627105158e-05	7.02217983499487e-07	Ependymal_2
rpl178	3.59721482759461e-07	0.305529448874824	1	0.801	0.0155388888907604	6.27347627452919e-05	0.306077469953988	0.855	0.693	1	6.27347627452919e-05	7.19442836119376e-07	Ependymal_2
si:ch211-160j14.25	3.85547706295676e-06	0.440877848078191	0.39	0.16	0.166545042688543	3.79065004971998e-07	0.675863070712345	0.382	0.097	0.0163744710197754	3.85547706295676e-06	7.58129866253717e-07	Ependymal_2
tnfaip34	4.00018899000109e-07	0.85309912317421	0.39	0.132	0.0172796163801077	4.7437590324975e-07	0.731849777446497	0.345	0.096	0.0204916158926794	4.7437590324975e-07	8.00037637985099e-07	Ependymal_2
rpl158	4.07101735942126e-07	0.396301393495145	0.932	0.704	0.017585573687492	5.68652776788574e-06	0.361900044687947	0.873	0.617	0.24564093998936	5.68652776788574e-06	8.14203306152429e-07	Ependymal_2
itm2cb13	3.24045847910587e-06	-2.30522292652868	0.322	0.51	0.139978084921936	4.12135394991179e-07	-2.61352887813402	0.127	0.485	0.0178030126574339	3.24045847910587e-06	8.24270620126773e-07	Ependymal_2
LEPROT2	6.66595035552019e-06	0.545041639528256	0.203	0.028	0.287949057507406	4.18996773073803e-07	0.51245021151	0.127	0.013	0.0180994036064691	6.66595035552019e-06	8.3799337058931e-07	Ependymal_2
tubb2b11	0.00228332776643915	-0.880171227311847	0.153	0.32	1	4.37895538838282e-07	-1.68359730503362	0.036	0.365	0.0189157735911973	0.00228332776643915	8.75790885924061e-07	Ependymal_2
rhebl11	6.56231617315243e-07	0.559273209584272	0.271	0.087	0.0283472371731666	4.9772477842692e-07	0.558150964940312	0.255	0.072	0.0215002172537076	6.56231617315243e-07	9.95449309123885e-07	Ependymal_2
adgrb1b13	5.06439789755298e-07	-2.34114004200988	0.034	0.349	0.0218766795980596	9.94993080395851e-06	-2.21204402551299	0.018	0.315	0.429807160938596	9.94993080395851e-06	1.01287932302934e-06	Ependymal_2
rpl236	5.20195848077009e-07	0.327661197965766	0.932	0.788	0.0224709000493825	8.00991318718607e-05	0.349523612744053	0.909	0.651	1	8.00991318718607e-05	1.0403914255503e-06	Ependymal_2
clip310	5.31515748052226e-07	-1.62270666084621	0.051	0.385	0.022959885768612	1.14074772135065e-06	-1.5155840035595	0.055	0.365	0.0492768793191842	1.14074772135065e-06	1.06303121359546e-06	Ependymal_2
ENSAMXG00000005428	5.31813985799773e-07	0.684972250494146	0.22	0.045	0.0229727687445928	0.00361973289237271	0.374646288415261	0.127	0.035	1	0.00361973289237271	1.06362768877343e-06	Ependymal_2
cib16	5.51257461478605e-07	0.362941178251571	0.322	0.098	0.0238126685634913	2.86328600117622e-06	0.668132236319865	0.255	0.068	0.123685365392809	2.86328600117622e-06	1.10251461907242e-06	Ependymal_2
map1ab11	6.90473759976306e-07	-1.61177522426509	0.034	0.336	0.0298263950096965	0.000386582940889827	-1.2329378299412	0.091	0.341	1	0.000386582940889827	1.3809470431986e-06	Ependymal_2
pcdh2ac12	7.07302714439086e-07	-1.50432508856339	0.136	0.428	0.0305533553556252	3.52039806270092e-05	-1.32308864706867	0.145	0.414	1	3.52039806270092e-05	1.41460492860104e-06	Ependymal_2
gng314	7.89388819147703e-07	-1.43748739668066	0.254	0.532	0.0340992288207233	1.15066174872892e-05	-1.24103043888233	0.345	0.556	0.497051355598431	1.15066174872892e-05	1.5787770151607e-06	Ependymal_2
lgals3a2	8.00047550867258e-07	0.558787056434729	0.22	0.052	0.034559654054813	0.00405410826347625	0.366157850154443	0.145	0.039	1	0.00405410826347625	1.60009446165843e-06	Ependymal_2
COMTD1 (1 of many)	8.59631996513898e-07	0.501166209918431	0.22	0.064	0.0371335233534109	6.49241881151757e-05	0.474589113244186	0.218	0.062	1	6.49241881151757e-05	1.71926325406063e-06	Ependymal_2
ywhaqa13	1.35045080999268e-05	-1.16139441982408	0.39	0.561	0.58335423639254	8.63005576142414e-07	-1.34700349614718	0.309	0.591	0.0372792518726239	1.35045080999268e-05	1.7260104075062e-06	Ependymal_2
vamp211	5.33455071344884e-05	-1.26445930107994	0.203	0.415	1	9.60601616025408e-07	-1.73468404597914	0.055	0.38	0.0414951080074495	5.33455071344884e-05	1.92120230929535e-06	Ependymal_2
si:ch211-222l21.113	1.01427219959811e-06	-1.07324018614294	0.492	0.682	0.0438135162060396	5.12751124030059e-05	-1.13611141535796	0.545	0.695	1	5.12751124030059e-05	2.02854337044813e-06	Ependymal_2
ENSAMXG000000060418	1.07098248007037e-06	0.461419891530056	0.475	0.179	0.0462632301915998	4.02142470775508e-06	0.316851187869201	0.291	0.104	0.173713483100896	4.02142470775508e-06	2.14196381313727e-06	Ependymal_2
ENSAMXG0000000404214	1.09129943908975e-06	-1.62388646096434	0.051	0.348	0.0471408618703598	0.000128098146365975	-1.24999143383288	0.164	0.379	1	0.000128098146365975	2.18259768724503e-06	Ependymal_2
sypb12	1.16675858702766e-06	-1.3935008401581	0.068	0.353	0.0504004706838337	6.12851100828356e-06	-1.54334315933029	0.073	0.352	0.264733290024825	6.12851100828356e-06	2.33351581272971e-06	Ependymal_2
eif4ebp3l	1.17627064844041e-06	0.339035890378993	0.169	0.037	0.0508113632006802	0.000394918471028173	0.344044767236315	0.145	0.025	1	0.000394918471028173	2.35253991326817e-06	Ependymal_2
ccnl1a7	0.000631174271263733	0.379356902683271	0.559	0.285	1	1.2484102224928e-06	0.681377528370455	0.582	0.276	0.0539275763810215	0.000631174271263733	2.49681888645752e-06	Ependymal_2
ywhah13	1.44829598586746e-06	-1.55927556340443	0.085	0.379	0.0625620417015166	1.05136917194891e-05	-1.38224612560678	0.127	0.392	0.454159941206771	1.05136917194891e-05	2.89658987417366e-06	Ependymal_2
klf11b	1.53030250635619e-06	0.30887538743678	0.169	0.041	0.0661044773670683	0.118962826739366	0.270715318053847	0.109	0.044	1	0.118962826739366	3.06060267088662e-06	Ependymal_2
ENSAMXG0000002024913	0.000258873684850929	-1.14360506049923	0.373	0.51	1	1.5915622051826e-06	-1.38545939435542	0.236	0.512	0.0687507125772727	0.000258873684850929	3.18312187729494e-06	Ependymal_2
cspg5a12	2.45872608811028e-05	-1.31098214943648	0.034	0.285	1	1.63790529979391e-06	-1.60663898760416	0	0.302	0.0707525952351975	2.45872608811028e-05	3.27580791685405e-06	Ependymal_2
ywhaz13	1.71278945880574e-06	-1.28177726436416	0.237	0.491	0.0739873662520315	0.000202922383364192	-1.27512822683783	0.273	0.483	1	0.000202922383364192	3.42557598396375e-06	Ependymal_2
ENSAMXG000000045671	1.73012485703698e-06	0.345122547127029	0.22	0.067	0.0747362034494264	0.00573793232548246	0.296272597028812	0.145	0.039	1	0.00573793232548246	3.46024672074194e-06	Ependymal_2
csrnp1b	9.28133334523903e-05	0.25528837897643	0.119	0.017	1	1.73039560346669e-06	0.471463542547589	0.127	0.018	0.0747478988829505	9.28133334523903e-05	3.46078821266443e-06	Ependymal_2
lman28	2.70258379413783e-06	0.405169339886097	0.424	0.168	0.116743512155372	1.7639543966752e-06	0.528109480043004	0.436	0.159	0.0761975380731786	2.70258379413783e-06	3.52790568181529e-06	Ependymal_2
rac3a13	1.82100508976898e-06	-1.37447801920022	0	0.28	0.0786619568627506	5.59916499684166e-05	-1.4960688192254	0.018	0.289	1	5.59916499684166e-05	3.64200686347842e-06	Ependymal_2
tspan7b14	2.59823261737119e-06	-1.43152438490628	0.102	0.379	0.112235854372583	2.08847980914173e-06	-1.66079252334215	0.055	0.37	0.0902160623154954	2.59823261737119e-06	4.17695525653555e-06	Ependymal_2
gapdhs13	1.08415823389223e-05	-0.930476891318519	0.763	0.713	0.468323832294426	2.10205625019817e-06	-1.05454822303421	0.636	0.745	0.0908025238398105	1.08415823389223e-05	4.20410808175586e-06	Ependymal_2
calr3b1	0.000122933801832005	0.264894069701236	0.22	0.071	1	2.18254726323769e-06	0.449878622850248	0.309	0.095	0.0942794941300786	0.000122933801832005	4.36508976296283e-06	Ependymal_2
ENSAMXG0000001801911	3.6277309617468e-06	-1.4445463044401	0.017	0.306	0.156707094354577	2.20851791476925e-06	-1.6043767768217	0	0.311	0.0954013483642873	3.6277309617468e-06	4.41703095198712e-06	Ependymal_2
cox4i21	2.43048077179394e-06	0.342954696080323	0.271	0.063	0.104989477899183	2.18231311844693e-05	0.319885957836368	0.218	0.055	0.942693797775521	2.18231311844693e-05	4.8609556363511e-06	Ependymal_2
fgfr1a	2.46163559653064e-06	0.367747908675395	0.136	0.024	0.106335272863334	0.000446600328364209	0.443196414042227	0.109	0.022	1	0.000446600328364209	4.92326513341147e-06	Ependymal_2
caly11	2.53621004474103e-06	-1.4603665612157	0.034	0.322	0.109556665302678	6.04829197167189e-06	-1.57438220472306	0.055	0.353	0.261268068300311	6.04829197167189e-06	5.07241365712067e-06	Ependymal_2
pdia35	2.71183216916585e-06	0.430247161210253	0.627	0.315	0.117143014211457	9.46158108587856e-05	0.572923635086646	0.6	0.319	1	9.46158108587856e-05	5.42365698429799e-06	Ependymal_2
ENSAMXG00000008468	7.47078893136131e-06	0.334398430555247	0.136	0.029	0.322715669468014	2.78795135146912e-06	0.578922884113614	0.236	0.052	0.120431134529412	7.47078893136131e-06	5.57589493026551e-06	Ependymal_2
efhd114	0.000185164351164707	-1.30397232493564	0.068	0.295	1	3.27502791431483e-06	-1.56898391552843	0	0.279	0.141471380814658	0.000185164351164707	6.55004510282182e-06	Ependymal_2
epd14	3.46176269538105e-06	1.0914038117745	0.627	0.307	0.149537763152375	0.00847955343329222	1.36989588605853	0.491	0.335	1	0.00847955343329222	6.92351340696114e-06	Ependymal_2
ENSAMXG0000000856213	2.3847021912357e-05	-1.71380987882567	0.017	0.252	1	3.98052682300902e-06	-2.05929182581832	0	0.3	0.171946817173521	2.3847021912357e-05	7.96103780142426e-06	Ependymal_2
rab3b14	4.02215773216986e-06	-1.48337247353085	0.017	0.299	0.173745147556541	4.18828765209921e-06	-1.5692189932949	0.036	0.325	0.18092146170773	4.18828765209921e-06	8.0442992865869e-06	Ependymal_2
ccng17	4.17530112612798e-06	0.457258813698758	0.712	0.433	0.18036048274535	0.00100886454366252	0.405350280554746	0.709	0.414	1	0.00100886454366252	8.35058481911647e-06	Ependymal_2
slc25a613	4.20144141474413e-06	-1.22052563442949	0.034	0.298	0.181489664792702	8.9205097472807e-06	-1.51592665796874	0.018	0.29	0.385339259553285	8.9205097472807e-06	8.40286517737829e-06	Ependymal_2
vcp5	4.35331978206785e-06	0.576658050212106	0.576	0.251	0.188050354625985	0.010750963508358	0.396615367513678	0.455	0.247	1	0.010750963508358	8.70662061274258e-06	Ependymal_2
ENSAMXG0000000160310	0.000317099059414528	-0.845067842192754	0.593	0.661	1	4.47994144469422e-06	-0.969043078783939	0.527	0.673	0.193520030586456	0.000317099059414528	8.9598628195131e-06	Ependymal_2
atp13a31	4.50334295954195e-06	0.452077553376837	0.186	0.03	0.194530905823334	3.72209849086856e-05	0.328884618098193	0.109	0.011	1	3.72209849086856e-05	9.0066656389861e-06	Ependymal_2
g6pd1	5.01453458435265e-06	0.437716172674427	0.203	0.056	0.216612850440281	0.0901903718029912	0.395225382644218	0.127	0.048	1	0.0901903718029912	1.00290440231482e-05	Ependymal_2
ENSAMXG0000001033013	5.04927555810921e-06	-1.39494266349719	0	0.268	0.218113556283644	0.00012291675569226	-1.14182345864081	0.018	0.244	1	0.00012291675569226	1.00985256210348e-05	Ependymal_2
si:ch211-195b15.812	5.51457329378913e-06	-1.3841850453461	0.017	0.266	0.238213022571809	6.46153839582249e-05	-1.39798556361442	0.018	0.234	1	6.46153839582249e-05	1.10291161770596e-05	Ependymal_2
chka3	0.00107625864702897	0.310851930429833	0.271	0.114	1	5.55045504255751e-06	0.744827348813308	0.345	0.113	0.239763006473357	0.00107625864702897	1.11008792775638e-05	Ependymal_2
lgals8a	3.66252631124516e-05	0.304832600260312	0.153	0.024	1	6.01015556171548e-06	0.411601136374183	0.164	0.031	0.259620689799424	3.66252631124516e-05	1.20202750014611e-05	Ependymal_2
nova212	6.28878657374504e-06	-1.28281750620704	0.017	0.263	0.271656713626064	0.000167113728747429	-1.29217109426799	0	0.231	1	0.000167113728747429	1.25775335986535e-05	Ependymal_2
stmn2a12	1.59241270168307e-05	-1.32793658886743	0.102	0.346	0.687874514746035	6.60609077705551e-06	-1.55945468077621	0.055	0.368	0.285363303296467	1.59241270168307e-05	1.32121379136757e-05	Ependymal_2
map1aa12	1.81281508224341e-05	-1.36544223573909	0.068	0.336	0.783081731076685	6.72020549700555e-06	-1.50299026592511	0.036	0.339	0.290292716854149	1.81281508224341e-05	1.34403658328492e-05	Ependymal_2
scarb2a8	6.99431632100341e-06	0.275723795251386	0.305	0.097	0.302133482118384	1.54844877326776e-05	0.368511153835684	0.327	0.09	0.668883416588474	1.54844877326776e-05	1.3988583721546e-05	Ependymal_2
atp1b1b13	8.03348991857904e-06	-1.91227357776714	0.085	0.377	0.347022664012859	9.79150526024715e-05	-1.78236912619514	0.145	0.398	1	9.79150526024715e-05	1.60669153001978e-05	Ependymal_2
vsnl1a13	8.31313867262612e-06	-1.92410459762914	0.017	0.297	0.35910265124143	6.12753129049537e-05	-1.97314438307495	0.036	0.297	1	6.12753129049537e-05	1.66262082369777e-05	Ependymal_2
ggps1	8.51717062538381e-06	0.256996636046156	0.153	0.031	0.367916219504705	7.27205563302788e-05	0.46613063263724	0.2	0.046	1	7.27205563302788e-05	1.70342687085722e-05	Ependymal_2
ENSAMXG0000000933512	1.19145690846474e-05	-1.24252801994955	0.017	0.283	0.514673640749512	8.57836759872508e-06	-1.47438849800857	0	0.281	0.370559745162127	1.19145690846474e-05	1.71566616090595e-05	Ependymal_2
rpl23a7	8.64995257829202e-06	0.291485390603847	0.949	0.674	0.37365200152448	0.000275370164479212	0.250409999178452	0.8	0.53	1	0.000275370164479212	1.72998303349044e-05	Ependymal_2
fabp310	0.0315363060227349	-0.694884219987436	0.39	0.501	1	8.96489379733996e-06	-1.24115955035451	0.145	0.446	0.387256517363694	0.0315363060227349	1.79297072253591e-05	Ependymal_2
fam107b11	9.00534093853736e-06	-1.39611274170498	0.068	0.324	0.389003712521998	0.453938834466336	-0.405066544194368	0.255	0.195	1	0.453938834466336	1.80106007809093e-05	Ependymal_2
kif1b12	9.21005245603523e-06	-1.27177567952836	0.119	0.384	0.397846635943354	9.04108328917696e-06	-1.49379168165801	0.073	0.347	0.390547674842577	9.21005245603523e-06	1.80820848371669e-05	Ependymal_2
syt412	1.38532205481319e-05	-1.45135809959433	0.017	0.283	0.598417568017656	1.03618220759836e-05	-1.55276981301772	0	0.276	0.447599628216263	1.38532205481319e-05	2.07235367846105e-05	Ependymal_2
creb3l21	0.000667285039721123	0.381417658529251	0.153	0.031	1	1.05978182929766e-05	0.496610785651412	0.2	0.035	0.457793956801708	0.000667285039721123	2.11955242722006e-05	Ependymal_2
fkbp1aa12	1.13249626779905e-05	-1.06944201445707	0.356	0.557	0.489204412801155	1.10768888879152e-05	-1.3646995486386	0.327	0.543	0.478488369291272	1.13249626779905e-05	2.21536550783629e-05	Ependymal_2
syt1a12	1.11554525946718e-05	-1.29940373553309	0	0.217	0.48188208573204	0.000811416676416512	-1.1188756682107	0	0.167	1	0.000811416676416512	2.23107807452211e-05	Ependymal_2
ENSAMXG0000001617612	1.11554739244485e-05	-1.71442026829535	0	0.252	0.481883007114401	5.37936571785094e-05	-1.68433640753885	0	0.23	1	5.37936571785094e-05	2.23108234042985e-05	Ependymal_2
atp6v1f14	1.12589145315174e-05	-1.25818678706497	0.237	0.45	0.486351331017958	2.79340062564935e-05	-1.24356714015946	0.182	0.437	1	2.79340062564935e-05	2.25177022998784e-05	Ependymal_2
atp6v1aa12	0.000146999971866294	-1.10662876748578	0.153	0.367	1	1.13306909468034e-05	-1.49569340122925	0.036	0.346	0.489451856829066	0.000146999971866294	2.26612535090495e-05	Ependymal_2
nrxn1a12	1.18408050380097e-05	-1.34772026606024	0.017	0.265	0.511487255226904	0.000363219051296345	-1.30254878071533	0.018	0.228	1	0.000363219051296345	2.36814698713554e-05	Ependymal_2
eef1a1b13	0.00146368127398442	-0.921437962412091	0.085	0.268	1	1.25009342415531e-05	-1.53136250584203	0	0.282	0.540002856432368	0.00146368127398442	2.50017122097492e-05	Ependymal_2
tmsb4x8	1.30557489479596e-05	-1.35740218284877	0.22	0.471	0.563969187305011	0.120818065608244	-0.805706244596301	0.2	0.272	1	0.120818065608244	2.61113274433386e-05	Ependymal_2
sult4a112	1.35580110354032e-05	-1.24570507393675	0	0.244	0.585665402696313	0.000967635137773257	-1.19924702084321	0.036	0.23	1	0.000967635137773257	2.71158382511432e-05	Ependymal_2
calm1b13	1.51078425964134e-05	-1.30092881906293	0.39	0.554	0.65261347663727	0.00205542974813029	-1.00174108169714	0.436	0.545	1	0.00205542974813029	3.02154569459189e-05	Ependymal_2
txndc128	0.0019016945515554	0.412931573323428	0.288	0.138	1	1.68604135389111e-05	0.388804667704073	0.4	0.16	0.728319283640344	0.0019016945515554	3.37205428042776e-05	Ependymal_2
aldocb11	1.71026222568008e-05	-0.831566303577522	0.593	0.635	0.738781973627025	0.0101124614852633	-0.474599518781635	0.636	0.619	1	0.0101124614852633	3.42049520139136e-05	Ependymal_2
aldh6a1	1.84728786519373e-05	0.281677743953223	0.203	0.061	0.797972939127736	6.1386801168135e-05	0.388854775439111	0.182	0.05	1	6.1386801168135e-05	3.69454160566289e-05	Ependymal_2
ndrg3b12	1.86317972864485e-05	-1.31228925943121	0.051	0.292	0.804837747382716	0.0201858619211559	-0.849619272053425	0.091	0.246	1	0.0201858619211559	3.72632474290269e-05	Ependymal_2
atp5if1b12	1.89430209370721e-05	-1.18455272098843	0.102	0.361	0.818281675418702	2.9226156746109e-05	-1.39652571972029	0.055	0.321	1	2.9226156746109e-05	3.78856830361019e-05	Ependymal_2
add3a	0.000287274936577754	0.464188300121413	0.237	0.068	1	2.09234796027037e-05	0.30698605543969	0.2	0.048	0.903831548397993	0.000287274936577754	4.18465214134088e-05	Ependymal_2
fam49al12	0.000838071021932427	-0.890671179941896	0.068	0.267	1	2.11524080289194e-05	-1.37193354424071	0.018	0.271	0.913720569625233	0.000838071021932427	4.23043686334735e-05	Ependymal_2
pcsk211	2.19609771160078e-05	-1.39446253801592	0	0.232	0.94864832848019	0.000585935239090324	-1.08460482617927	0	0.147	1	0.000585935239090324	4.39214719474998e-05	Ependymal_2
clstn312	6.75841581961255e-05	-1.25317795430882	0.034	0.275	1	2.35950101881961e-05	-1.46155409567883	0.018	0.271	1	6.75841581961255e-05	4.71894636518864e-05	Ependymal_2
ckmt114	2.48330802554153e-05	-1.28826233566801	0.017	0.259	1	8.10167177629859e-05	-1.41936674111381	0.018	0.268	1	8.10167177629859e-05	4.96655438289557e-05	Ependymal_2
PAIP2B11	0.0030637593715781	0.283986382227815	0.492	0.302	1	2.59403986096683e-05	0.612754437465786	0.491	0.234	1	0.0030637593715781	5.18801243150565e-05	Ependymal_2
chd510	2.65779135823441e-05	-1.29538298037219	0	0.249	1	9.127729955687e-05	-1.24826303355008	0	0.214	1	9.127729955687e-05	5.31551207791979e-05	Ependymal_2
ENSAMXG000000143339	2.75252595437095e-05	-1.33226403072743	0.034	0.278	1	3.96603846386337e-05	-1.18736953645757	0.055	0.257	1	3.96603846386337e-05	5.5049761447506e-05	Ependymal_2
ENSAMXG0000001903113	2.92256022750528e-05	-1.36938979281323	0	0.243	1	4.11442079731657e-05	-1.38478474695633	0	0.225	1	4.11442079731657e-05	5.84503504142773e-05	Ependymal_2
DPYSL2 (1 of many)11	2.98147254775918e-05	-1.03557722368721	0.017	0.241	1	6.42312604942761e-05	-1.26644615845536	0	0.233	1	6.42312604942761e-05	5.96285620373283e-05	Ependymal_2
stx1b12	3.21275688859176e-05	-1.13877094998138	0	0.213	1	0.000696072914763053	-1.02700407004093	0.018	0.224	1	0.000696072914763053	6.42541055911526e-05	Ependymal_2
ptprna12	3.22815436645316e-05	-1.29706077159004	0.085	0.337	1	0.000230183403049004	-1.33110656552564	0.127	0.339	1	0.000230183403049004	6.45620452310018e-05	Ependymal_2
tmem3514	7.70378313225764e-05	-1.22320196876139	0.102	0.327	1	3.32408797491947e-05	-1.36126919369307	0.091	0.345	1	7.70378313225764e-05	6.6480654542303e-05	Ependymal_2
ywhabb10	3.7050386532126e-05	-0.870420431614001	0.492	0.585	1	0.000148796272117818	-0.878526911444494	0.418	0.591	1	0.000148796272117818	7.40994003331098e-05	Ependymal_2
GRIK213	3.75496951048694e-05	-1.42026284602003	0.017	0.242	1	0.000182005354549702	-1.19084490117695	0	0.185	1	0.000182005354549702	7.50979802301364e-05	Ependymal_2
basp113	4.25624794420474e-05	-1.12300597562892	0.017	0.227	1	3.76060766067157e-05	-1.31866179036203	0	0.237	1	4.25624794420474e-05	7.52107389964338e-05	Ependymal_2
atp6v1h12	3.91135582619681e-05	-1.22563467409149	0.153	0.368	1	0.000346857633997866	-1.10970995504412	0.145	0.35	1	0.000346857633997866	7.82255866534963e-05	Ependymal_2
slc3a2b8	0.0128008233349257	0.302833828373677	0.322	0.14	1	4.07997315156804e-05	0.465676709853601	0.291	0.112	1	0.0128008233349257	8.15977984132692e-05	Ependymal_2
ENSAMXG0000001867111	0.000250724589819326	-1.23725851866382	0.051	0.284	1	4.13613259225054e-05	-1.42858088311412	0.018	0.282	1	0.000250724589819326	8.27209410857286e-05	Ependymal_2
rab4113	0.000639923132397867	-1.03810624637225	0.153	0.324	1	4.49809643408065e-05	-1.38490448439003	0.073	0.327	1	0.000639923132397867	8.99599053944599e-05	Ependymal_2
grin1b12	0.00159902363120603	-1.01647308298558	0.068	0.238	1	4.500251071579e-05	-1.46180579812189	0	0.244	1	0.00159902363120603	9.00029962056093e-05	Ependymal_2
ENSAMXG0000000936712	4.67812699325771e-05	-1.2384793634673	0	0.231	1	0.000384884667824969	-1.15121708530406	0.036	0.236	1	0.000384884667824969	9.35603513779378e-05	Ependymal_2
atox16	4.77146064050539e-05	0.429324790663991	0.847	0.483	1	0.000829316441034452	0.351804658828648	0.745	0.402	1	0.000829316441034452	9.54269361264436e-05	Ependymal_2
cfl18	5.11873342603734e-05	-0.6473938792545	0.729	0.768	1	0.000839729747250827	-0.611594346900126	0.691	0.721	1	0.000839729747250827	0.000102372048377558	Ependymal_2
ptprnb9	5.12872535503807e-05	-1.156268950808	0.068	0.297	1	0.000580623407799582	-1.1437712734112	0.091	0.305	1	0.000580623407799582	0.000102571876718385	Ependymal_2
elavl213	5.13522142071056e-05	-1.29010787551038	0	0.222	1	0.000181715253640668	-1.23298814985576	0.018	0.233	1	0.000181715253640668	0.000102701791364307	Ependymal_2
ldha12	0.0197626600572588	-0.825215761963507	0.153	0.264	1	5.4210582108417e-05	-1.40619526702794	0.018	0.242	1	0.0197626600572588	0.000108418225429621	Ependymal_2
jagn1a13	5.635364655202e-05	-1.15388068105393	0	0.216	1	0.000328689222808431	-1.30998034781914	0.036	0.219	1	0.000328689222808431	0.00011270411737056	Ependymal_2
atp1b3b13	0.00113523833470033	-0.902612193227232	0	0.158	1	5.87893145678639e-05	-1.22588042991565	0	0.21	1	0.00113523833470033	0.00011757517295222	Ependymal_2
dnajb1b8	0.512705589584955	-0.293719757965053	0.136	0.106	1	6.08361810157957e-05	0.558443780019838	0.273	0.11	1	0.512705589584955	0.000121668660990671	Ependymal_2
si:ch211-214j24.910	6.30411691393314e-05	-1.30346346174644	0.051	0.297	1	9.56863826342541e-05	-1.25570598035702	0.055	0.309	1	9.56863826342541e-05	0.000126078364089656	Ependymal_2
tmsb212	6.78078044281784e-05	-1.37296407571701	0	0.24	1	8.36342195361749e-05	-1.39593478530561	0	0.218	1	8.36342195361749e-05	0.000135611010958015	Ependymal_2
plcxd314	6.78078855136756e-05	-1.20772402868375	0	0.205	1	0.00671200069108294	-1.21897334045559	0.036	0.203	1	0.00671200069108294	0.000135611173118013	Ependymal_2
nptna13	0.0460557080691958	-0.941732614214767	0.169	0.256	1	6.78189511268347e-05	-1.70452111608018	0.055	0.302	1	0.0460557080691958	0.000135633302843537	Ependymal_2
zgc:661601	0.668416390886026	-0.25356419878838	0.102	0.08	1	7.27205563302788e-05	0.313568597400764	0.2	0.059	1	0.668416390886026	0.000145435824381245	Ependymal_2
ptp4a110	7.38810374052786e-05	-1.24386517592231	0.051	0.301	1	0.00140431068167805	-1.05129826092746	0.109	0.319	1	0.00140431068167805	0.000147756616402869	Ependymal_2
cpne212	7.43492654509853e-05	-1.35621941591086	0	0.224	1	9.1277352016939e-05	-1.54145575146655	0	0.245	1	9.1277352016939e-05	0.000148693003088697	Ependymal_2
dnajb412	7.75804927834069e-05	-1.30991593764722	0.322	0.471	1	0.0661258217744003	-0.579125202512978	0.491	0.569	1	0.0661258217744003	0.000155154966833953	Ependymal_2
ENSAMXG0000000681313	7.92149096421465e-05	-0.879602837373426	0.322	0.498	1	0.000701095166601302	-1.05930966950145	0.345	0.501	1	0.000701095166601302	0.000158423544282384	Ependymal_2
hopx5	8.12515314169874e-05	0.30620766835152	0.254	0.058	1	0.00777531576138551	0.317590174717255	0.127	0.041	1	0.00777531576138551	0.000162496461022617	Ependymal_2
necap111	8.14989852791766e-05	-1.04557974875023	0	0.209	1	0.000796700202316462	-1.12813112985164	0.036	0.232	1	0.000796700202316462	0.000162991328473752	Ependymal_2
si:dkeyp-69c1.712	0.0056932619275893	-0.680597620695466	0.051	0.176	1	8.36342195361749e-05	-1.20378223894658	0	0.198	1	0.0056932619275893	0.000167261444389672	Ependymal_2
pafah1b1b12	0.000565430305004926	-1.00296925063183	0.136	0.334	1	8.41205539719869e-05	-1.20553854452863	0.091	0.348	1	0.000565430305004926	0.000168234031676373	Ependymal_2
tmed9	8.50580619960929e-05	0.362266351360146	0.288	0.106	1	0.000447619081831398	0.274764607022864	0.236	0.093	1	0.000447619081831398	0.000170108889118275	Ependymal_2
yjefn313	8.77993901907472e-05	-1.12562819701163	0.017	0.21	1	0.000497230983303524	-1.28298443571686	0	0.21	1	0.000497230983303524	0.000175591071648577	Ependymal_2
stmn313	8.97079559530293e-05	-1.19774296836981	0.017	0.239	1	0.00030946068934627	-1.26403375757628	0.018	0.236	1	0.00030946068934627	0.000179407864388697	Ependymal_2
gad1b12	9.78463258856107e-05	-1.59911835798987	0	0.176	1	0.000277846507245882	-1.56705212845979	0	0.177	1	0.000277846507245882	0.000195683077867732	Ependymal_2
napgb12	0.000511583952434179	-0.967524920238622	0.034	0.245	1	9.95922028089918e-05	-1.27219780846536	0	0.234	1	0.000511583952434179	0.000199174487011123	Ependymal_2
fscn1a10	0.000104527778175323	-1.26294745100063	0.051	0.28	1	0.000175561118903709	-1.39670958970547	0.036	0.274	1	0.000175561118903709	0.000209044630294236	Ependymal_2
si:dkey-261i16.513	0.000107381883370662	-1.21509399757974	0.034	0.246	1	0.000400399850789528	-1.36234756841609	0.036	0.237	1	0.000400399850789528	0.000214752235872448	Ependymal_2
si:dkey-19e4.511	0.41317854648482	-0.501200787077112	0.288	0.299	1	0.000107683943079564	-1.31768148866257	0.073	0.302	1	0.41317854648482	0.000215356290327531	Ependymal_2
MBD312	0.000109577765437738	-1.06771552200061	0.017	0.22	1	0.019420773228899	-0.695246714770038	0.109	0.217	1	0.019420773228899	0.000219143523588798	Ependymal_2
aplp29	0.00337804115115768	0.399490990542393	0.695	0.387	1	0.000110622429713517	0.373767337414125	0.636	0.357	1	0.00337804115115768	0.000221232622105078	Ependymal_2
camk2n212	0.00530673603155284	-1.04354467187201	0.017	0.164	1	0.000118469748476919	-1.39643669921709	0	0.204	1	0.00530673603155284	0.000236925461872534	Ependymal_2
h2afx7	0.0567006253386647	0.612248700131314	0.288	0.146	1	0.000121443462549139	0.925881620010564	0.345	0.132	1	0.0567006253386647	0.000242872176583681	Ependymal_2
ormdl17	0.00012275018025236	0.564183914767067	0.458	0.215	1	0.00743639591632905	0.484667245362981	0.382	0.223	1	0.00743639591632905	0.000245485292897968	Ependymal_2
rpl5a6	0.000123207718304386	0.299114740841647	0.763	0.472	1	0.131778030064159	-0.25309395266253	0.6	0.437	1	0.131778030064159	0.000246400256466922	Ependymal_2
ttyh3a12	0.000124455996844776	-1.28377326555691	0.051	0.289	1	0.00933936528684834	-0.853403859876737	0.109	0.255	1	0.00933936528684834	0.000248896504394402	Ependymal_2
DYNC1I1 (1 of many)12	0.000128453315494231	-1.056032677949	0	0.204	1	0.00458126346465704	-0.772440051365202	0	0.121	1	0.00458126346465704	0.0002568901307342	Ependymal_2
cox7a2a10	0.000132233384119557	-0.888322103007071	0.339	0.525	1	0.00702676788485549	-0.938460864572635	0.327	0.447	1	0.00702676788485549	0.000264449282571238	Ependymal_2
atp5f1b11	0.00141338919964399	-0.700289941264927	0.678	0.644	1	0.00014305929026844	-0.779403365503635	0.582	0.654	1	0.00141338919964399	0.000286098114576347	Ependymal_2
tmem2141	0.00014886170956208	0.289674775926648	0.22	0.091	1	0.000422294188028548	0.413491876023321	0.2	0.082	1	0.000422294188028548	0.000297701259315586	Ependymal_2
ENSAMXG0000001641313	0.961855100804721	-1.73583053567345	0.102	0.1	1	0.000151798920793527	-0.429292495822238	0.273	0.102	1	0.961855100804721	0.000303574798674701	Ependymal_2
tppp213	0.00147770095156628	-1.55379300587629	0.051	0.238	1	0.000153401170313631	-1.59005616253353	0	0.22	1	0.00147770095156628	0.000306778808708208	Ependymal_2
elavl414	0.00246793359048154	-1.13074680149901	0.034	0.19	1	0.000153401170313631	-1.31575661311847	0	0.199	1	0.00246793359048154	0.000306778808708208	Ependymal_2
adcyap1r1b12	0.000153802662932415	-1.06017328044223	0	0.188	1	0.00111968931122289	-1.00493462961063	0	0.16	1	0.00111968931122289	0.000307581670605705	Ependymal_2
sv2a12	0.000168228769103481	-1.35901854166375	0	0.205	1	0.00246813722872978	-1.02480193027451	0	0.139	1	0.00246813722872978	0.000336429237288208	Ependymal_2
tusc311	0.00017249752777853	-0.977560606038937	0.034	0.235	1	0.000194704448468902	-1.15545093989588	0.055	0.249	1	0.000194704448468902	0.00034496530015997	Ependymal_2
arglu1a7	0.000172568924889385	0.322517703186851	0.271	0.127	1	0.617665073628853	-0.401924809449328	0.127	0.114	1	0.617665073628853	0.000345108069744933	Ependymal_2
map7d2b13	0.00195340975953323	-0.917750628695375	0.034	0.219	1	0.000182005354549702	-1.1494471347759	0	0.2	1	0.00195340975953323	0.000363977583150319	Ependymal_2
fam219ab10	0.000183959565835723	-1.08274432580159	0	0.212	1	0.00166660760458751	-1.01085463749209	0	0.172	1	0.00166660760458751	0.000367885290549582	Ependymal_2
ENSAMXG0000001680210	0.000187114265887952	-0.68198035855402	0.797	0.761	1	0.155743289579942	-0.709403455516552	0.582	0.575	1	0.155743289579942	0.000374193520027405	Ependymal_2
ppp3r1a13	0.0011117304521197	-1.01463241304692	0.169	0.349	1	0.000190578244448683	-1.31392518471764	0.055	0.328	1	0.0011117304521197	0.000381120168830109	Ependymal_2
fez113	0.000199196434072508	-1.02168851024216	0.017	0.22	1	0.000526100292646866	-1.23115157583252	0.018	0.222	1	0.000526100292646866	0.000398353188925669	Ependymal_2
tspan18a11	0.000201108859356645	-1.02811939171757	0	0.161	1	0.00446297284388295	-1.03445832894854	0.018	0.148	1	0.00446297284388295	0.000402177273939978	Ependymal_2
ENSAMXG0000001081714	0.00020110909078117	-1.18019767784517	0	0.202	1	0.000635837468214306	-1.10467809983472	0	0.166	1	0.000635837468214306	0.000402177736695945	Ependymal_2
rhpn23	0.000433779004978614	0.270731798432925	0.102	0.016	1	0.000203213248698347	0.375954330162338	0.109	0.016	1	0.000433779004978614	0.000406385201772248	Ependymal_2
pgk112	0.242597882866289	-0.555051185918369	0.271	0.305	1	0.000203342059697445	-1.20093297146195	0.055	0.292	1	0.242597882866289	0.000406642771401649	Ependymal_2
ndufb511	0.0843243496548717	-0.361783731160761	0.203	0.267	1	0.000210476647615587	-1.1076896652378	0.055	0.254	1	0.0843243496548717	0.000420908994811982	Ependymal_2
prrt110	0.00021488741512479	-1.05089713081875	0.017	0.212	1	0.0114971395444831	-0.92786682752236	0.018	0.188	1	0.0114971395444831	0.000429728653648401	Ependymal_2
cadm413	0.00274177329585571	-1.0554942785825	0.034	0.195	1	0.000215723898276012	-1.26287588916976	0	0.199	1	0.00274177329585571	0.000431401259751737	Ependymal_2
SCD513	0.000229573745211098	-1.05964941398516	0.017	0.208	1	0.000689831191398664	-1.20526056936165	0	0.213	1	0.000689831191398664	0.000459094786317706	Ependymal_2
dctn39	0.000229826511594219	-0.963724430836494	0.136	0.354	1	0.0249430527021588	-0.783055922407821	0.182	0.347	1	0.0249430527021588	0.000459600202963006	Ependymal_2
chmp4bb7	0.00023701264271969	0.376269727634942	0.475	0.23	1	0.00151933051055641	0.422184353968652	0.418	0.201	1	0.00151933051055641	0.000473969110446571	Ependymal_2
cotl112	0.00025179886332821	-1.23127587504969	0.017	0.215	1	0.00789822020748322	-0.987003481571924	0.018	0.157	1	0.00789822020748322	0.000503534323988846	Ependymal_2
atpv0e212	0.000256131569473525	-1.1359769430297	0.068	0.28	1	0.00029503094786235	-1.19465445903048	0.073	0.26	1	0.00029503094786235	0.000512197535566169	Ependymal_2
rnd1b13	0.000262353756434729	-1.05200172613088	0	0.191	1	0.000635837128391203	-1.08975181826154	0	0.179	1	0.000635837128391203	0.000524638683375943	Ependymal_2
ENSAMXG000000003214	0.000286223169320781	0.690827948228321	0.475	0.247	1	0.00731460654085435	0.630759330942944	0.327	0.177	1	0.00731460654085435	0.000572364414938906	Ependymal_2
hmgb1a10	0.144807414308168	-0.67123532240368	0.22	0.278	1	0.000290430949136507	-1.00261912483171	0.291	0.45	1	0.144807414308168	0.000580777548136798	Ependymal_2
syt11b12	0.000312827772817947	-1.07137471415089	0	0.194	1	0.000421561717649835	-1.16660078687744	0	0.191	1	0.000421561717649835	0.000625557684420447	Ependymal_2
tspan13b13	0.000312827950051007	-0.960544599150323	0	0.175	1	0.00288400959989475	-0.978612652515359	0	0.155	1	0.00288400959989475	0.00062555803877568	Ependymal_2
rps166	0.000327263980780282	0.289781056844947	0.915	0.639	1	0.00126028767861796	0.38232003802522	0.745	0.491	1	0.00126028767861796	0.000654420859847449	Ependymal_2
spock212	0.000329642259483049	-0.992831132558908	0.017	0.195	1	0.000689831926564536	-1.20591986400282	0	0.193	1	0.000689831926564536	0.000659175854946862	Ependymal_2
spina8	0.000338780393616011	-1.05110531936203	0.034	0.219	1	0.0897127792816522	-0.625143850204416	0.091	0.181	1	0.0897127792816522	0.000677446015076923	Ependymal_2
atp6v1e1b12	0.000352334782755468	-1.15796743716656	0.271	0.435	1	0.00237286965654275	-1.02705796886079	0.255	0.455	1	0.00237286965654275	0.000704545425711797	Ependymal_2
psd3l12	0.00164166241378817	-1.02324534435382	0.136	0.307	1	0.000402109601364943	-1.27680209343953	0.073	0.298	1	0.00164166241378817	0.000804057510598377	Ependymal_2
necab113	0.000406556855914224	-1.08095800611284	0	0.167	1	0.00266823350413718	-1.05968244542854	0	0.15	1	0.00266823350413718	0.000812948423351358	Ependymal_2
ENSAMXG0000001802213	0.000683513529552929	-1.00195167714292	0.017	0.197	1	0.00041386041894401	-1.09343412926034	0.018	0.201	1	0.000683513529552929	0.000827549557441652	Ependymal_2
nptxrb13	0.0063215232154079	-0.816098707150154	0.034	0.171	1	0.000421561488904676	-1.1785797980826	0	0.191	1	0.0063215232154079	0.000842945263720424	Ependymal_2
celf3b12	0.000443451413252433	-0.990593122927564	0	0.176	1	0.00149383268980113	-1.07131560616841	0.018	0.19	1	0.00149383268980113	0.00088670617734895	Ependymal_2
pde1a	0.000443880507179141	0.297628225228104	0.153	0.032	1	0.0263551455344739	0.403842273737063	0.127	0.025	1	0.0263551455344739	0.000887563984453629	Ependymal_2
slc25a55a6	0.692317086568813	-0.392780244319959	0.186	0.159	1	0.000443949960915892	0.523926744590463	0.327	0.166	1	0.692317086568813	0.000887702830263986	Ependymal_2
cox5aa11	0.00337628765772193	-0.837530703802634	0.407	0.481	1	0.000455450520955089	-1.07749053755964	0.273	0.443	1	0.00337628765772193	0.00091069360673314	Ependymal_2
fosaa13	0.00829602116673089	-0.835919784345033	0.017	0.136	1	0.000471171909326088	-1.20183884308192	0.018	0.183	1	0.00829602116673089	0.000942121815684038	Ependymal_2
aplp113	0.000776743578059906	-1.04364931268301	0.034	0.225	1	0.000497230715143562	-1.11690293651107	0	0.184	1	0.000776743578059906	0.000994214191903041	Ependymal_2
ube2d1b7	0.00050413634020668	0.341434895375737	0.407	0.19	1	0.0149235969323028	0.250495969441122	0.291	0.16	1	0.0149235969323028	0.00100801852696384	Ependymal_2
atp2b1a11	0.00051006346232176	-1.37793229945887	0.085	0.292	1	0.00539405397201188	-0.972979736952641	0.055	0.212	1	0.00539405397201188	0.00101986675990792	Ependymal_2
cd9a12	0.000514858091728058	-1.35117581926963	0.119	0.322	1	0.0253129783701626	-0.886753213334322	0.182	0.311	1	0.0253129783701626	0.0010294511046015	Ependymal_2
tox28	0.000574096885351894	-0.992822836372228	0.017	0.179	1	0.00123418587905776	-1.09903576304864	0.018	0.179	1	0.00123418587905776	0.00114786418347002	Ependymal_2
hnrnpaba9	0.000585734898173799	-0.748469077063716	0.424	0.545	1	0.0794089320974277	-0.460594592637007	0.455	0.503	1	0.0794089320974277	0.00117112671097666	Ependymal_2
fscn1b11	0.00123484169815028	-0.776393229509269	0	0.136	1	0.000585935239090324	-1.01721844053463	0	0.167	1	0.00123484169815028	0.00117152715807624	Ependymal_2
slc6a1b13	0.00285582803674821	-1.30162408534925	0.017	0.152	1	0.000585935553183852	-1.37649814493186	0	0.15	1	0.00285582803674821	0.00117152778589522	Ependymal_2
cadpsb9	0.0338000566459461	-0.388659281528124	0.051	0.156	1	0.000635836448745375	-0.916253230411487	0	0.141	1	0.0338000566459461	0.0012712686095012	Ependymal_2
hp1bp38	0.000858973741480359	-1.05915547263696	0.068	0.255	1	0.000639503383584178	-0.987190614560269	0.018	0.199	1	0.000858973741480359	0.00127859780259074	Ependymal_2
necab314	0.00221166672042674	-0.915648178116588	0	0.151	1	0.000689831926564536	-1.16513609152588	0	0.179	1	0.00221166672042674	0.00137918798504216	Ependymal_2
ndfip1l10	0.0246306803317246	-0.758794840771221	0.271	0.377	1	0.000713704314042887	-1.08466634863548	0.145	0.35	1	0.0246306803317246	0.00142689925423789	Ependymal_2
kidins220b10	0.0425871686351827	-0.842337048933477	0.119	0.237	1	0.000723731245128678	-1.07675025042286	0.018	0.194	1	0.0425871686351827	0.00144693870334218	Ependymal_2
fam234b11	0.000747290769800847	-0.969839677818922	0.017	0.19	1	0.0147822270759478	-0.779131429980112	0.018	0.128	1	0.0147822270759478	0.00149402309610707	Ependymal_2
ENSAMXG0000001114014	0.00294809173608601	-0.972323325532235	0.017	0.191	1	0.000748241812444556	-1.02214328243916	0	0.171	1	0.00294809173608601	0.00149592375907922	Ependymal_2
ENSAMXG0000001314812	0.000748764420518601	-0.566813152679232	0.475	0.576	1	0.00637133662862772	-0.740169360657355	0.473	0.56	1	0.00637133662862772	0.00149696819287977	Ependymal_2
AP3B210	0.000754453275352687	-0.93843436103146	0.017	0.195	1	0.016200248142672	-0.9327368200945	0.036	0.179	1	0.016200248142672	0.00150833735096068	Ependymal_2
snapc512	0.000818261832180706	-1.04819145987913	0.102	0.296	1	0.00236213202843646	-1.22476681432438	0.073	0.271	1	0.00236213202843646	0.00163585411193541	Ependymal_2
r3hdm112	0.0995113755834512	-0.628732058007279	0.136	0.191	1	0.000879729828187381	-1.19729084345538	0	0.174	1	0.0995113755834512	0.00175868573180416	Ependymal_2
si:ch73-127m5.112	0.00251953288349196	-0.857042783306609	0.017	0.181	1	0.000879730292837093	-1.05377767719593	0	0.165	1	0.00251953288349196	0.00175868666028605	Ependymal_2
pebp1 (1 of many)11	0.000892024584927006	-0.904599806565772	0.085	0.27	1	0.0222166702792904	-0.699394449730348	0.164	0.327	1	0.0222166702792904	0.0017832534619939	Ependymal_2
sdcbp14	0.000901208149169552	-0.954848060384575	0.017	0.195	1	0.00102417744074026	-1.1432667417369	0.018	0.202	1	0.00102417744074026	0.00180160412221097	Ependymal_2
si:ch211-234p18.312	0.000975120125537586	-1.05247262442106	0.017	0.177	1	0.000953586115779418	-1.07315365632866	0	0.157	1	0.000975120125537586	0.00190626290507863	Ependymal_2
camk2n1a12	0.0095491450166285	-0.93435768225295	0.017	0.163	1	0.000953586115779418	-1.04980820954035	0	0.148	1	0.0095491450166285	0.00190626290507863	Ependymal_2
plk2b10	0.000958854123842394	-0.930649904678553	0	0.149	1	0.00241830504361766	-0.788288440216773	0.018	0.155	1	0.00241830504361766	0.00191678884645398	Ependymal_2
h2afy13	0.000958854646725196	-0.821759358835753	0	0.155	1	0.0681967384910072	-0.632671093303229	0.073	0.16	1	0.0681967384910072	0.00191678989121685	Ependymal_2
bhlhe4112	0.000977110652022206	-1.00676028228476	0.085	0.263	1	0.378646773015591	-0.72465512617497	0.164	0.163	1	0.378646773015591	0.00195326655881812	Ependymal_2
pkma10	0.129609328874711	-0.428222016490965	0.22	0.307	1	0.00101118187877099	-1.17451018213159	0.109	0.303	1	0.129609328874711	0.00202134126875003	Ependymal_2
pafah1b210	0.00104343964914017	-0.763777699471376	0	0.143	1	0.0583731219209002	-0.69354666719192	0.055	0.126	1	0.0583731219209002	0.00208579053197894	Ependymal_2
zgc:10184012	0.00104344078397796	-0.923152202997318	0	0.164	1	0.00214815088376391	-0.971628525282452	0.018	0.184	1	0.00214815088376391	0.00208579279928625	Ependymal_2
cox6b110	0.00177531275106118	-0.908041170266503	0.034	0.2	1	0.00106361454764868	-1.22561023752304	0.018	0.211	1	0.00177531275106118	0.0021260978193914	Ependymal_2
rab3ab13	0.00106503580913056	-0.866470182417178	0.017	0.165	1	0.00576071600304688	-0.752465738727402	0	0.123	1	0.00576071600304688	0.0021289373169864	Ependymal_2
stxbp1a13	0.00108510196714233	-1.01842796705549	0.017	0.194	1	0.00180348402456553	-1.00286279098254	0	0.165	1	0.00180348402456553	0.00216902648800556	Ependymal_2
sf3b15	0.00110678727311756	0.36925529687415	0.39	0.174	1	0.00209795472537683	0.29122274413152	0.309	0.143	1	0.00209795472537683	0.00221234956816719	Ependymal_2
si:ch211-160e1.58	0.0275941138152575	0.364356880443104	0.373	0.236	1	0.00111379848314514	0.703660463693377	0.436	0.211	1	0.0275941138152575	0.00222635641922923	Ependymal_2
atcaya11	0.00113523710344694	-0.852878110168618	0	0.157	1	0.0022826114444981	-0.920975733889568	0	0.146	1	0.0022826114444981	0.00226918544361284	Ependymal_2
ap2m1b12	0.0751380909778969	-0.44395287823733	0.22	0.295	1	0.00116643176527447	-0.966283064299178	0.127	0.315	1	0.0751380909778969	0.0023315029674859	Ependymal_2
ENSAMXG0000001682412	0.00121268445303949	-0.900283937755481	0.017	0.173	1	0.00458126117648547	-0.899007065038204	0	0.14	1	0.00458126117648547	0.00242389830249634	Ependymal_2
cyfip210	0.00523605605178618	-0.80540728237745	0.017	0.162	1	0.00121290439744059	-0.908445700703036	0	0.146	1	0.00523605605178618	0.00242433765780386	Ependymal_2
id413	0.0078345771426232	-1.09410138972317	0.051	0.183	1	0.00121602347933788	-1.79311158497655	0.036	0.224	1	0.0078345771426232	0.00243056824557345	Ependymal_2
ccl4413	0.00123483969475069	-0.81783105828261	0	0.134	1	0.31296129047346	-0.615791194278288	0.055	0.116	1	0.31296129047346	0.00246815456042966	Ependymal_2
rgs812	0.00123484169815028	-0.755429605876556	0	0.122	1	0.039069838400525	-0.785261884660576	0.018	0.112	1	0.039069838400525	0.00246815856228107	Ependymal_2
vat1l13	0.00123484169815028	-0.869105976530587	0	0.142	1	0.0078779635546528	-0.955368746542347	0.036	0.166	1	0.0078779635546528	0.00246815856228107	Ependymal_2
ENSAMXG0000001754513	0.00123484236595061	-0.814153671149053	0	0.153	1	0.00142236134357524	-0.912753113572017	0	0.153	1	0.00142236134357524	0.00246815989623248	Ependymal_2
gria3b10	0.0012711489926737	-1.17319523166561	0.051	0.228	1	0.00619131523419308	-0.837831441359023	0.055	0.216	1	0.00619131523419308	0.00254068216558583	Ependymal_2
cox4i110	0.0358993330197167	-0.591585196411334	0.593	0.58	1	0.00128734187848386	-0.908375645436383	0.418	0.551	1	0.0358993330197167	0.00257302650785562	Ependymal_2
appb9	0.00130070520781482	-1.1465420611102	0.119	0.307	1	0.0369782451743897	-0.745623977558685	0.164	0.302	1	0.0369782451743897	0.002599718581592	Ependymal_2
atp6v1d13	0.126069747750729	-0.658627610828878	0.288	0.325	1	0.00130452137823121	-1.00460833998876	0.127	0.316	1	0.126069747750729	0.00260734098043615	Ependymal_2
nudc8	0.0013178891860466	-0.881145043713034	0.186	0.358	1	0.293017580667511	-0.297710012257312	0.273	0.309	1	0.293017580667511	0.0026340415401865	Ependymal_2
def811	0.00134289493442412	-0.799281594983147	0	0.151	1	0.0589705435059958	-0.45994583984159	0.055	0.136	1	0.0589705435059958	0.00268398650204334	Ependymal_2
gabra112	0.0014122528941132	-0.96519330456921	0.017	0.175	1	0.0022826114444981	-1.13911088676171	0	0.174	1	0.0022826114444981	0.00282251132998947	Ependymal_2
ENSAMXG0000001444812	0.00170392147393693	-0.901181472502451	0.119	0.253	1	0.00142235912808232	-1.13143209316211	0	0.154	1	0.00170392147393693	0.0028426951506754	Ependymal_2
gad1a11	0.00203623400079857	-0.92007120582405	0	0.116	1	0.00142236060507735	-1.11796454044996	0	0.131	1	0.00203623400079857	0.00284269810046383	Ependymal_2
upf3a11	0.0033336194049558	-0.815678106150575	0	0.146	1	0.00142236134357524	-0.97506282611738	0	0.157	1	0.0033336194049558	0.00284269957535879	Ependymal_2
ENSAMXG0000000767112	0.00146009010036328	-0.835700237727065	0	0.152	1	0.0033674570712712	-0.777545765576722	0	0.119	1	0.0033674570712712	0.00291804833762539	Ependymal_2
trmt9b10	0.00146009088570092	-0.850930451676838	0	0.142	1	0.0400334742843625	-0.762019133749429	0	0.108	1	0.0400334742843625	0.00291804990600734	Ependymal_2
sept611	0.00148521799466436	-0.922633378868551	0.017	0.187	1	0.00887572982048871	-0.907853224516129	0.036	0.171	1	0.00887572982048871	0.00296823011683704	Ependymal_2
ewsr1a10	0.0127033959794445	-0.897889451520485	0.085	0.222	1	0.00150391730220064	-1.19118036921697	0.036	0.232	1	0.0127033959794445	0.00300557283714942	Ependymal_2
grin1a (1 of many)12	0.00151893662781757	-1.12790114531465	0.017	0.19	1	0.00280476291624628	-0.963468478177475	0.018	0.155	1	0.00280476291624628	0.00303556608715581	Ependymal_2
ctnnb113	0.0762966239798007	-0.888105126042894	0.288	0.357	1	0.0015236887475858	-1.23629440032781	0.182	0.365	1	0.0762966239798007	0.00304505586777208	Ependymal_2
olfm1a11	0.00383925282938632	-0.961720665073251	0.017	0.162	1	0.00153980654418499	-1.05411614452876	0	0.15	1	0.00383925282938632	0.00307724208417646	Ependymal_2
ctbp2a11	0.621839655234458	-0.256965840793494	0.136	0.135	1	0.00157496148225879	0.414279839601372	0.255	0.11	1	0.621839655234458	0.00314744246084698	Ependymal_2
dnajc5aa13	0.0026614091389454	-1.01531407322787	0.169	0.322	1	0.00158089981280845	-1.0504228472083	0.091	0.261	1	0.0026614091389454	0.00315930038139877	Ependymal_2
lrrc4ba12	0.00158718165546008	-0.742049962526427	0	0.13	1	0.0153122934581117	-0.77570683640876	0	0.115	1	0.0153122934581117	0.00317184416531273	Ependymal_2
si:zfos-1324h11.513	0.00158718250687355	-0.751056382578135	0	0.127	1	0.00246813722872978	-0.814812791578309	0	0.128	1	0.00246813722872978	0.00317184586543697	Ependymal_2
cadm2b13	0.00158718250687355	-0.79525608411428	0	0.123	1	0.00533805495253905	-0.875770098851084	0	0.119	1	0.00533805495253905	0.00317184586543697	Ependymal_2
si:ch211-113g11.612	0.00158718250687355	-0.862908205790528	0	0.15	1	0.010692563823458	-0.893070906954689	0.018	0.146	1	0.010692563823458	0.00317184586543697	Ependymal_2
eny27	0.00163327374276186	-0.79984187620545	0.051	0.187	1	0.240638903919117	-0.486049084469223	0.109	0.144	1	0.240638903919117	0.00326387990240493	Ependymal_2
spryd7a14	0.0575381022650084	-0.683434977832162	0.237	0.306	1	0.00166729081491866	-0.967945049400634	0.182	0.335	1	0.0575381022650084	0.00333180177117581	Ependymal_2
ENSAMXG0000000439810	0.00172497172927782	-0.904513911345339	0	0.147	1	0.00780149381920628	-0.765385935973936	0	0.109	1	0.00780149381920628	0.00344696793108883	Ependymal_2
fgf13a12	0.00172497265215733	-0.895120384935804	0	0.154	1	0.177475895141166	-0.51265412485719	0.055	0.135	1	0.177475895141166	0.00344696977366397	Ependymal_2
ENSAMXG0000001894613	0.00172497542079774	-0.869008861269745	0	0.155	1	0.00670592403817677	-0.818646888061104	0	0.127	1	0.00670592403817677	0.00344697530139313	Ependymal_2
fosl211	0.00175216034198771	-1.16955969658139	0.254	0.391	1	0.00580159781721755	-0.87416837020089	0.218	0.34	1	0.00580159781721755	0.00350125061811138	Ependymal_2
ppp1cb (1 of many).112	0.108613788601615	-0.730766147932302	0.102	0.221	1	0.00176665592625253	-0.965141683442988	0.091	0.243	1	0.108613788601615	0.00353019077934329	Ependymal_2
mapre211	0.00180881553244378	-0.846142427460296	0.136	0.305	1	0.154659173525011	-0.605577652995404	0.218	0.318	1	0.154659173525011	0.00361435925125716	Ependymal_2
ENSAMXG0000002529212	0.0155219318693629	-0.868913333887976	0.034	0.134	1	0.00181736926369982	-1.28818472893615	0.018	0.171	1	0.0155219318693629	0.003631435696359	Ependymal_2
atp6v0b12	0.0341649715485448	-0.753270266979446	0.203	0.286	1	0.00187601036374051	-0.848058742790338	0.109	0.271	1	0.0341649715485448	0.00374850131259616	Ependymal_2
atp6v1b212	0.00188167386229836	-0.838952245796618	0.051	0.193	1	0.00448332672191065	-1.09640677893345	0.018	0.174	1	0.00448332672191065	0.00375980702807267	Ependymal_2
emp111	0.00500188469031561	-0.823461313497459	0	0.147	1	0.00195121190924132	-0.855193508548791	0	0.134	1	0.00500188469031561	0.00389861659056787	Ependymal_2
plppr16	0.00879338273655495	-0.605493084010976	0.017	0.139	1	0.0019512129112781	-0.826286604515002	0	0.131	1	0.00879338273655495	0.00389861859073106	Ependymal_2
gcat	0.00195152223950445	0.436985006083622	0.153	0.043	1	0.00285535491027168	0.35977406270461	0.145	0.039	1	0.00285535491027168	0.00389923603995762	Ependymal_2
slc32a112	0.0111806242132804	-0.89610674731768	0.034	0.152	1	0.0019516583022534	-1.01011743466545	0.018	0.168	1	0.0111806242132804	0.00389950763437805	Ependymal_2
ndufa9a8	0.379347360851486	-0.426875881164444	0.136	0.18	1	0.00198257737640602	-0.939717914820533	0.018	0.172	1	0.379347360851486	0.00396122413975861	Ependymal_2
uqcrh13	0.0197279149111181	-0.893778217676023	0.322	0.419	1	0.00200068335546015	-0.997401150917465	0.218	0.392	1	0.0197279149111181	0.00399736397703149	Ependymal_2
brinp110	0.00764364943638119	-0.777425827875515	0.017	0.144	1	0.00201978051723274	-0.950437935539818	0.018	0.157	1	0.00764364943638119	0.00403548152112769	Ependymal_2
dtnbp1b10	0.00203623616827665	-0.902234354356794	0	0.153	1	0.00670592403817677	-1.03558731259033	0	0.154	1	0.00670592403817677	0.0040683260788203	Ependymal_2
calr12	0.194105006607116	-0.447551029526804	0.153	0.182	1	0.00204619346023213	-0.873317915453445	0.073	0.219	1	0.194105006607116	0.00408820001278756	Ependymal_2
si:ch211-153j24.312	0.00208198312080832	-0.862074492401715	0.017	0.146	1	0.00420210570441182	-0.745822534246167	0.036	0.163	1	0.00420210570441182	0.00415963158790131	Ependymal_2
atp5po10	0.00211637882739807	-0.641687935558426	0.492	0.534	1	0.00435685442894496	-0.83483816617353	0.4	0.495	1	0.00435685442894496	0.00422827859545508	Ependymal_2
atp5f1c11	0.00213087050122852	-0.946057291072671	0.271	0.429	1	0.00512961234121591	-0.886913572801136	0.291	0.438	1	0.00512961234121591	0.00425720039336403	Ependymal_2
pfn111	0.00219186914068066	-1.66002442383828	0.034	0.189	1	0.0157607257829465	-1.24458217603077	0.018	0.108	1	0.0157607257829465	0.00437893399103146	Ependymal_2
ENSAMXG0000001865111	0.00355872178356314	-0.725161620650113	0.237	0.412	1	0.00225165131370308	-0.869402712029032	0.273	0.398	1	0.00355872178356314	0.00449823269376765	Ependymal_2
NDUFB89	0.00226771848029936	-0.784901742280129	0.169	0.333	1	0.143890539884241	-0.59477185018667	0.255	0.297	1	0.143890539884241	0.00453029441349283	Ependymal_2
slc6a1a13	0.00240173694564352	-0.762132321832915	0	0.127	1	0.00228260794650748	-0.809735152280957	0	0.121	1	0.00240173694564352	0.0045600055939775	Ependymal_2
hmgn312	0.00229423816551343	-0.947207182181235	0.203	0.378	1	0.0189198055182755	-0.952454991497631	0.255	0.375	1	0.0189198055182755	0.00458321280226676	Ependymal_2
kif3a10	0.0198280851704669	-0.524444133671411	0.085	0.18	1	0.00232096342601715	-0.979627572612489	0.036	0.187	1	0.0198280851704669	0.00463653998080939	Ependymal_2
ENSAMXG000000091939	0.00233035395059895	-0.922714112339707	0.017	0.161	1	0.0218508056715604	-0.621106645819925	0.018	0.119	1	0.0218508056715604	0.00465527735166282	Ependymal_2
tmem1071	0.00235928059346826	0.381589896391449	0.237	0.096	1	0.751664094725557	-0.316250596430621	0.109	0.098	1	0.751664094725557	0.00471299498201781	Ependymal_2
ncam212	0.00240173694564352	-0.805752438557794	0	0.13	1	0.00266823350413718	-0.901799095859617	0	0.136	1	0.00266823350413718	0.00479770555093098	Ependymal_2
tmeff1b13	0.0100822321283082	-0.862694795727286	0.254	0.346	1	0.00241781315742289	-0.927877512331427	0.164	0.329	1	0.0100822321283082	0.00482978049438158	Ependymal_2
bhlhe4014	0.00245817771258686	-1.10406644086967	0.39	0.526	1	0.695921682755655	-0.40065556678122	0.382	0.35	1	0.695921682755655	0.00491031278750706	Ependymal_2
nucks1b9	0.0024841779339604	-0.919010388914213	0.102	0.248	1	0.297783650055539	-0.610406777771754	0.182	0.236	1	0.297783650055539	0.00496218472791322	Ependymal_2
zgc:19467813	0.0025508605265693	-0.985457652589014	0.017	0.159	1	0.0120128300746116	-0.896450075941333	0.036	0.165	1	0.0120128300746116	0.00509521416371258	Ependymal_2
oaz2a9	0.00259263967197806	-0.995445272067012	0.051	0.211	1	0.213052853093835	-0.252365349609511	0.127	0.091	1	0.213052853093835	0.0051785575634874	Ependymal_2
sept5a11	0.00341985306780575	-0.708486689318837	0.017	0.15	1	0.00266823350413718	-0.851346355722525	0	0.137	1	0.00341985306780575	0.00532934753824175	Ependymal_2
celf3a12	0.00612381370285497	-0.686968134207503	0.034	0.147	1	0.00266823350413718	-1.00895172129163	0	0.157	1	0.00612381370285497	0.00532934753824175	Ependymal_2
ENSAMXG0000001124212	0.00288392585804084	-0.803834245543816	0.017	0.162	1	0.00576071314543484	-0.881832627556336	0	0.138	1	0.00576071314543484	0.005759534687727	Ependymal_2
add3b13	0.00351009777254989	-0.959085896271048	0.034	0.194	1	0.00288400959989475	-1.38536719491999	0	0.177	1	0.00351009777254989	0.00575970168841721	Ependymal_2
hint19	0.00295119734115557	-0.944482132463759	0.254	0.426	1	0.0156080174058888	-0.625833043590144	0.255	0.359	1	0.0156080174058888	0.0058936851165647	Ependymal_2
nrxn3a13	0.00298845957053187	-1.01102164500701	0.017	0.157	1	0.00799217137539988	-0.915544738251877	0.018	0.135	1	0.00799217137539988	0.00596798825045903	Ependymal_2
rtn4rl2a13	0.00647403406938122	-2.06335112503826	0.085	0.224	1	0.00302469612853639	-2.13179392056506	0.036	0.208	1	0.00647403406938122	0.0060402434704028	Ependymal_2
jpt1a14	0.0462499982129094	-0.757562820368187	0.119	0.237	1	0.00302932011669409	-1.08957037789007	0.055	0.229	1	0.0462499982129094	0.00604946345301878	Ependymal_2
rundc3aa13	0.00307213567480604	-0.72366336730505	0	0.13	1	0.00363778429956891	-0.846253446745288	0	0.136	1	0.00363778429956891	0.00613483333200766	Ependymal_2
zgc:16550810	0.00307213567480604	-0.822681293135176	0	0.12	1	0.163983468014153	-0.739274999368001	0.055	0.134	1	0.163983468014153	0.00613483333200766	Ependymal_2
slc16a9b9	0.00308775037076578	-0.947048941421275	0.051	0.171	1	0.0109442060180778	-0.748972803269886	0.073	0.19	1	0.0109442060180778	0.0061659665391794	Ependymal_2
vgf13	0.00587635384739325	-1.05480610217885	0	0.144	1	0.00311665575414141	-1.12493190620595	0	0.146	1	0.00587635384739325	0.006223597965193	Ependymal_2
ENSAMXG000000034958	0.474856935608266	-0.28631268477122	0.136	0.15	1	0.00328769612110504	-0.824750502238482	0.036	0.149	1	0.474856935608266	0.00656458329642535	Ependymal_2
spa1713	0.00333701685957077	-1.84787918573897	0.034	0.188	1	0.00494561477586363	-1.89074959414283	0	0.15	1	0.00494561477586363	0.00666289803762048	Ependymal_2
fundc110	0.0198563505715582	-0.680684947556017	0.068	0.175	1	0.00335951027484685	-0.893998730757261	0.018	0.165	1	0.0198563505715582	0.00670773424040691	Ependymal_2
kif1ab12	0.00636783961538406	-0.873623441009737	0	0.146	1	0.0033674570712712	-0.830002113061629	0	0.127	1	0.00636783961538406	0.00672357437541554	Ependymal_2
ENSAMXG0000002035611	0.00897207625185253	-0.686773637900511	0.017	0.118	1	0.0033674570712712	-0.840464165435743	0	0.133	1	0.00897207625185253	0.00672357437541554	Ependymal_2
atf212	0.0423330975796871	-0.694555399243008	0.305	0.358	1	0.00350263391089483	-0.800149934476788	0.2	0.334	1	0.0423330975796871	0.00699299937747591	Ependymal_2
pdhb9	0.00368368493787816	-0.696863597763066	0.034	0.166	1	0.0176775592260387	-0.495209521914576	0.091	0.179	1	0.0176775592260387	0.00735380034103477	Ependymal_2
adcyap1b13	0.00375834101766744	-2.11327829538064	0.034	0.174	1	0.00780148998215245	-2.23958296507004	0	0.154	1	0.00780148998215245	0.00750255690812979	Ependymal_2
snapin9	0.0858454065756086	-0.452876425179527	0.085	0.144	1	0.00378352548576104	-0.820720378080959	0.018	0.139	1	0.0858454065756086	0.00755273590642067	Ependymal_2
srsf7b10	0.0111610119334334	-0.63804693318555	0.017	0.132	1	0.00380086600210744	-0.802953891214964	0.018	0.125	1	0.0111610119334334	0.0075872854218489	Ependymal_2
ankrd46a11	0.0225278280260949	-0.730434676788943	0.085	0.222	1	0.00387560164943354	-0.920367769810444	0.073	0.207	1	0.0225278280260949	0.007736183010722	Ependymal_2
ENSAMXG0000002090911	0.00587635384739325	-0.839892958235505	0	0.135	1	0.00392911464347933	-0.909636407352279	0	0.133	1	0.00587635384739325	0.00784279134507705	Ependymal_2
ENSAMXG0000000717611	0.00404632198290665	-0.954025558369386	0.051	0.213	1	0.0535478344638279	-0.617742460258512	0.073	0.191	1	0.0535478344638279	0.00807627124422395	Ependymal_2
syngr3b13	0.0041023756727588	-0.835600792734736	0.034	0.194	1	0.0101897891761706	-0.885623284093269	0.055	0.205	1	0.0101897891761706	0.00818792185935715	Ependymal_2
atp5pf11	0.0156774430219589	-0.629788757059496	0.458	0.474	1	0.00415606690719665	-0.725397992462304	0.236	0.36	1	0.0156774430219589	0.0082948609222562	Ependymal_2
ENSAMXG0000001356311	0.00422654073640399	-0.707846932501249	0.475	0.557	1	0.258099967494147	-0.488918420869285	0.473	0.506	1	0.258099967494147	0.00843521782621149	Ependymal_2
fam168b7	0.00423039643228789	-0.770274160323405	0.017	0.155	1	0.0113609619599084	-0.783721353356495	0	0.125	1	0.0113609619599084	0.00844289661060146	Ependymal_2
hprt1l10	0.0490941182302116	-0.549122706056785	0.034	0.122	1	0.00424303705443402	-0.673123905020094	0	0.104	1	0.0490941182302116	0.00846807074542275	Ependymal_2
gprc5bb13	0.00897207254907237	-0.676896273400705	0.017	0.109	1	0.00424303917868826	-0.879556819886288	0	0.128	1	0.00897207254907237	0.00846807497590463	Ependymal_2
si:ch1073-140o9.212	0.0119681715506252	-0.705412948607703	0.034	0.146	1	0.00424304130294311	-0.938321420672401	0	0.132	1	0.0119681715506252	0.00846807920638774	Ependymal_2
ENSAMXG0000001383511	0.0042495215759295	-0.835401925018162	0.017	0.159	1	0.0693159176087111	-0.617703541415404	0.073	0.141	1	0.0693159176087111	0.0084809847182347	Ependymal_2
cntn1b13	0.00425473110183618	-0.795387588209287	0	0.142	1	0.0151453054419288	-0.595928738969921	0.018	0.131	1	0.0151453054419288	0.00849135946692343	Ependymal_2
anxa13l11	0.00425473331729039	-0.651586683376659	0	0.107	1	0.0182263868075771	-0.722728025207431	0.018	0.11	1	0.0182263868075771	0.00849136387897953	Ependymal_2
rab2a10	0.0166302543002373	-0.853402265180171	0.322	0.436	1	0.00431210663903343	-0.960305671763314	0.327	0.434	1	0.0166302543002373	0.00860561901440046	Ependymal_2
ENSAMXG000000133486	0.00438435160160999	-0.739287689532105	0.288	0.393	1	0.0223378186291043	-0.602666312912668	0.236	0.374	1	0.0223378186291043	0.00874948066425343	Ependymal_2
slc17a6a14	0.00446939922371579	-1.18534454938856	0.034	0.166	1	0.0206044860122116	-1.00112729802899	0	0.119	1	0.0206044860122116	0.00891882291801063	Ependymal_2
ndufs411	0.233531635279624	-0.513837054664244	0.322	0.34	1	0.00452242048047823	-0.841652315373593	0.127	0.281	1	0.233531635279624	0.00902438867395421	Ependymal_2
ENSAMXG0000001883613	0.00500188469031561	-0.858021881995728	0	0.139	1	0.00458126346465704	-0.908517202752197	0	0.13	1	0.00500188469031561	0.00914153895438148	Ependymal_2
EIF5AL114	0.00460261290863454	-0.757934952559005	0.017	0.144	1	0.00933300970292108	-0.700137261351586	0.018	0.138	1	0.00933300970292108	0.00918404177168235	Ependymal_2
si:dkey-92j12.613	0.00461359571435997	-0.788209379529436	0	0.137	1	0.00670591410214128	-0.853664696686745	0	0.129	1	0.00670591410214128	0.00920590616330438	Ependymal_2
zgc:17171911	0.0120118095021277	-0.769868538796002	0.068	0.185	1	0.00473753550849305	-0.710614757048572	0.036	0.152	1	0.0120118095021277	0.00945262677429187	Ependymal_2
AATK8	0.0146888246114566	-0.76771916919489	0.017	0.126	1	0.00494561477586363	-0.806411885555065	0	0.115	1	0.0146888246114566	0.00986677044621602	Ependymal_2
ndufs712	0.00496019168668353	-0.807295777786904	0.203	0.342	1	0.0101564264091495	-0.792515778420186	0.145	0.321	1	0.0101564264091495	0.00989577987179842	Ependymal_2
cadm38	0.00500188469031561	-0.584907762306926	0	0.101	1	0.0414583132548027	-0.593348402711383	0.018	0.103	1	0.0414583132548027	0.00997875053017601	Ependymal_2
map1sb8	0.00500188469031561	-0.69457662933784	0	0.122	1	0.00977896949157941	-0.718720430208699	0	0.106	1	0.00977896949157941	0.00997875053017601	Ependymal_2
PPP3CA10	0.00522415991936132	-1.14089643611445	0.051	0.201	1	0.902664220668175	-0.604803865037578	0.182	0.196	1	0.902664220668175	0.0104210279918596	Ependymal_2
stmn1a12	0.00541359392640547	-1.45487095103615	0.051	0.213	1	0.0179505535607001	-1.34237095524747	0.055	0.198	1	0.0179505535607001	0.0107978808536109	Ependymal_2
anks1b5	0.00555117206104559	-0.738808112543133	0.017	0.15	1	0.014932748282182	-0.706921455673508	0.018	0.118	1	0.014932748282182	0.0110715286108399	Ependymal_2
slc1a2b14	0.026134501334656	-1.88670152245901	0.034	0.146	1	0.00565382803417013	-2.00035738799066	0.018	0.134	1	0.026134501334656	0.0112756902969003	Ependymal_2
ENSAMXG0000000688413	0.00566189990014037	-0.82342603817036	0.034	0.153	1	0.0184665969010359	-0.861497458125471	0.018	0.123	1	0.0184665969010359	0.0112917426898015	Ependymal_2
rgs5b12	0.0158844902971635	-1.60233764598375	0.034	0.178	1	0.00570909199465382	-1.74560850939718	0.036	0.173	1	0.0158844902971635	0.0113855902579042	Ependymal_2
gadd45ba10	0.00849266485188966	-0.560368718925688	0.695	0.672	1	0.00573472228466854	-0.590369348305131	0.6	0.71	1	0.00849266485188966	0.0114365575296548	Ependymal_2
mapk8a12	0.0135150232451788	-0.629358508338493	0.034	0.135	1	0.00576072171827329	-0.773659747115982	0	0.12	1	0.0135150232451788	0.0114882575218312	Ependymal_2
stxbp5a10	0.00760184142961867	-0.814316997562887	0.017	0.143	1	0.0062158590603223	-0.815148856106224	0	0.123	1	0.00760184142961867	0.0123930812167868	Ependymal_2
ppdpfb8	0.259430865105943	-0.330944383448183	0.678	0.607	1	0.0062292300509813	-0.555354739940249	0.618	0.648	1	0.259430865105943	0.0124196567949346	Ependymal_2
ip6k2b10	0.00634016708210228	0.319174420624589	0.373	0.175	1	0.838656817917217	-0.255814398919084	0.182	0.154	1	0.838656817917217	0.0126401364455756	Ependymal_2
atp5fa111	0.0271208623829223	-0.569816333452675	0.39	0.428	1	0.00648031954948063	-0.917365145997152	0.291	0.408	1	0.0271208623829223	0.0129186445574979	Ependymal_2
ENSAMXG000000072259	0.00654047175555894	-0.575381882954332	0.729	0.698	1	0.0565135877054618	-0.42136201176605	0.655	0.665	1	0.0565135877054618	0.0130381657403326	Ependymal_2
NPTX113	0.00663991180694391	-1.27458162011745	0.017	0.15	1	0.0206044959322738	-1.34096252536412	0	0.134	1	0.0206044959322738	0.0132357351850838	Ependymal_2
vat113	0.0231212536942845	-0.692511016912482	0.017	0.123	1	0.00667439441177684	-0.821299444445479	0.018	0.135	1	0.0231212536942845	0.0133042412827897	Ependymal_2
ip6k2a7	0.537563514115053	-0.486159307894174	0.119	0.149	1	0.00670592072616406	-0.83830789261784	0	0.116	1	0.537563514115053	0.0133668720795425	Ependymal_2
hsd17b12a11	0.032561870174533	-0.82308146965766	0.034	0.118	1	0.00670592403817677	-1.02012047666705	0	0.126	1	0.032561870174533	0.0133668786591477	Ependymal_2
COX5B10	0.0202459175893267	-0.544837809681119	0.542	0.554	1	0.00689292323677311	-0.6208918036435	0.509	0.564	1	0.0202459175893267	0.0137383340827982	Ependymal_2
cxcr4b11	0.00694142851543408	-2.38305721464602	0.051	0.208	1	0.0262422997458334	-2.1088307785637	0.055	0.131	1	0.0262422997458334	0.0138346736010333	Ependymal_2
lhfpl312	0.00971194809808218	-0.734662238223159	0.017	0.137	1	0.00723352895050739	-0.72320084271025	0	0.108	1	0.00971194809808218	0.014414733959937	Ependymal_2
acsl1a11	0.0334221855718603	-0.543630035546625	0.034	0.127	1	0.00723352895050739	-0.719462520417131	0	0.105	1	0.0334221855718603	0.014414733959937	Ependymal_2
zgc:1231058	0.415656212916345	-0.483683231775288	0.153	0.182	1	0.00741995870742796	-0.858720550714009	0.018	0.155	1	0.415656212916345	0.014784861627636	Ependymal_2
nudt149	0.042425272250465	-0.787348818491447	0.119	0.23	1	0.00743472651554144	-0.972825909234186	0.091	0.231	1	0.042425272250465	0.014814177872722	Ependymal_2
ENSAMXG0000002784210	0.00747415157322008	-0.712120204517168	0	0.106	1	0.00788568708314018	-0.973332096712729	0.018	0.141	1	0.00788568708314018	0.0148924402047007	Ependymal_2
atp6v1c1b12	0.0378975287710948	-0.639980922809436	0.153	0.234	1	0.00748434951861549	-0.838774907778163	0.091	0.226	1	0.0378975287710948	0.0149126835495142	Ependymal_2
trappc210	0.00752897280940962	-0.567781866082714	0.051	0.171	1	0.262595790207233	-0.510095535672416	0.109	0.163	1	0.262595790207233	0.0150012601872544	Ependymal_2
gpia11	0.118421337355489	-0.430746639237715	0.254	0.299	1	0.00767720495263411	-0.888974934202694	0.127	0.314	1	0.118421337355489	0.0152954704293835	Ependymal_2
eno1a12	0.00769699656088021	-0.917672112961585	0.356	0.43	1	0.00970367266513604	-0.991085505114391	0.309	0.451	1	0.00970367266513604	0.0153347493657022	Ependymal_2
ccnd112	0.00776451319641984	-0.763484606145301	0.051	0.158	1	0.247940274264803	-0.593555512102909	0.127	0.176	1	0.247940274264803	0.0154687387276623	Ependymal_2
galnt1612	0.96074382310926	-0.262262110940174	0.203	0.187	1	0.00788943636115775	-0.992982641339516	0.036	0.176	1	0.96074382310926	0.0157166295162188	Ependymal_2
ube2na13	0.0079012310760115	-0.850381327076623	0.186	0.338	1	0.242804981013853	-0.403382503811893	0.255	0.338	1	0.242804981013853	0.0157400326995065	Ependymal_2
atp6ap211	0.047800940975285	-0.760279541156519	0.407	0.424	1	0.00797629031205322	-0.834008758088041	0.255	0.388	1	0.047800940975285	0.0158889594169643	Ependymal_2
ENSAMXG0000000884011	0.00804167949396215	-0.720956926432207	0.169	0.305	1	0.0638000474218909	-0.688246309925652	0.164	0.274	1	0.0638000474218909	0.0160186903788407	Ependymal_2
PCDH1012	0.00809565817354083	-0.671771729283976	0	0.111	1	0.0504713060123729	-0.66243589400112	0.018	0.102	1	0.0504713060123729	0.0161257766658188	Ependymal_2
trappc6b9	0.231695688099787	-0.547911317900508	0.22	0.286	1	0.00811626750176824	-0.802627370009271	0.127	0.262	1	0.231695688099787	0.0161666612053762	Ependymal_2
ENSAMXG000000156038	0.452106282128806	-0.284123858376825	0.085	0.103	1	0.0084128376086459	-0.675574028783907	0	0.109	1	0.452106282128806	0.0167548993806623	Ependymal_2
tubb212	0.0141092387298454	-0.615848965117502	0	0.106	1	0.00841284173805993	-0.798347983178954	0	0.122	1	0.0141092387298454	0.0167549075700102	Ependymal_2
amph10	0.0330269994276542	-0.540257464607844	0.051	0.129	1	0.00841284173805993	-0.766079149168887	0	0.121	1	0.0330269994276542	0.0167549075700102	Ependymal_2
dixdc1a12	0.022054960325215	-0.610044082975015	0.017	0.11	1	0.00841284586747497	-0.739980856120576	0	0.114	1	0.022054960325215	0.0167549157593601	Ependymal_2
ING110	0.0272835180281623	-0.756524048316089	0.034	0.14	1	0.00853061064186816	-0.941516628437507	0.018	0.146	1	0.0272835180281623	0.0169884499658132	Ependymal_2
epb41a9	0.00857286231104534	-0.879745442370155	0.051	0.169	1	0.0184117651612889	-0.768995556924799	0.018	0.125	1	0.0184117651612889	0.0170722306538865	Ependymal_2
fkbp1ab12	0.00876158022897666	-1.31920415362844	0.288	0.418	1	0.0271276365134009	-1.24320251214389	0.236	0.377	1	0.0271276365134009	0.0174463951698445	Ependymal_2
ENSAMXG0000001809011	0.00876761000334406	-0.644027298232571	0	0.108	1	0.00907083866180512	-0.721574161235865	0	0.108	1	0.00907083866180512	0.0174583490215174	Ependymal_2
uqcrb10	0.0501549202152446	-0.525303773707073	0.475	0.508	1	0.00913608496463086	-0.719537804513021	0.327	0.423	1	0.0501549202152446	0.0181887018807808	Ependymal_2
laptm4a11	0.138406615375265	-0.555946420818734	0.712	0.584	1	0.00941985494286897	-0.633281672470877	0.6	0.568	1	0.138406615375265	0.0187509762185932	Ependymal_2
si:dkey-46a10.34	0.00944432426335075	-0.825977067442333	0.102	0.24	1	0.137455199029521	-0.589891798787968	0.091	0.188	1	0.137455199029521	0.0187994532659102	Ependymal_2
cnp8	0.00946753792114433	-0.992219556611516	0.034	0.171	1	0.48011188588066	-0.561727615178521	0.127	0.157	1	0.48011188588066	0.0188454415680004	Ependymal_2
cox6a110	0.0680414202488172	-0.543377028075585	0.424	0.413	1	0.0097100719325719	-0.907911388084188	0.218	0.346	1	0.0680414202488172	0.0193258583682081	Ependymal_2
ENSAMXG0000002748811	0.0134895646861774	-0.644597858083995	0.017	0.122	1	0.00977896949157941	-0.795173134979329	0	0.114	1	0.0134895646861774	0.0194623107388416	Ependymal_2
irf2bp2b10	0.130754201992038	-0.513410069841945	0.186	0.254	1	0.0101565247159031	-0.751339667782506	0.036	0.167	1	0.130754201992038	0.0202098944375014	Ependymal_2
csnk1e11	0.0194966593651565	-0.601921902787838	0.017	0.114	1	0.0105409981847283	-0.72962540833019	0	0.108	1	0.0194966593651565	0.0209708837267261	Ependymal_2
atp1a1b11	0.0326856172721194	-0.963397975383427	0.034	0.121	1	0.0105409981847283	-1.10060424637628	0	0.104	1	0.0326856172721194	0.0209708837267261	Ependymal_2
rgs413	0.0177457189301758	-1.54223926532021	0.051	0.173	1	0.0106308019293533	-1.91188636227951	0.036	0.171	1	0.0177457189301758	0.0211485899090455	Ependymal_2
prickle2a11	0.0108260796120929	-0.716334966773292	0.017	0.134	1	0.0206044959322738	-0.733251005072526	0	0.102	1	0.0206044959322738	0.0215349552244184	Ependymal_2
ndufb38	0.185476927818567	-0.374094478563492	0.288	0.333	1	0.0109594327592048	-0.738295617689326	0.127	0.261	1	0.185476927818567	0.0217987563520062	Ependymal_2
ctsf13	0.0109895292814937	-0.732070721914569	0.39	0.459	1	0.203739855034738	-0.539431346774696	0.436	0.447	1	0.203739855034738	0.0218582888091585	Ependymal_2
cyc110	0.0109969996414779	-0.735723855585714	0.102	0.228	1	0.022476381659793	-0.758639727326211	0.127	0.246	1	0.022476381659793	0.0218730652818411	Ependymal_2
eef2l29	0.0110643858276787	-0.598949406445448	0.017	0.131	1	0.020915215121559	-0.683702140948184	0.018	0.123	1	0.020915215121559	0.0220063510216137	Ependymal_2
ppme110	0.0110867529288107	-0.65877696141343	0.068	0.202	1	0.0927049896092111	-0.723905808022734	0.127	0.194	1	0.0927049896092111	0.0220505897671169	Ependymal_2
cct37	0.0111203969704229	-0.71312734719723	0.136	0.254	1	0.0407771901226933	-0.749408309280258	0.145	0.226	1	0.0407771901226933	0.0221171307120661	Ependymal_2
lypla212	0.0200270215722217	-0.735004656361821	0.119	0.236	1	0.0111333308430897	-0.917776512737525	0.091	0.23	1	0.0200270215722217	0.0221427106305176	Ependymal_2
atp5mea11	0.0517790986219627	-0.69199280912163	0.441	0.429	1	0.0111632959235896	-0.891378790557479	0.236	0.336	1	0.0517790986219627	0.0222019726713015	Ependymal_2
kcnip1b11	0.014200404493949	-0.693449938381075	0.017	0.127	1	0.0113609674946758	-0.823734297921379	0	0.124	1	0.014200404493949	0.0225928634069364	Ependymal_2
ENSAMXG0000001190111	0.327362868229289	-0.360785497187946	0.119	0.16	1	0.0114629514223794	-0.692834559095912	0.036	0.149	1	0.327362868229289	0.022794503589447	Ependymal_2
dnajc129	0.041222513664251	-0.552761456647616	0.068	0.169	1	0.0116239422414069	-0.834441125371976	0.036	0.153	1	0.041222513664251	0.0231127684495822	Ependymal_2
ap2s112	0.47072569737754	-0.506873152942844	0.22	0.246	1	0.0116547132246222	-0.892305297885106	0.109	0.243	1	0.47072569737754	0.0231735941088962	Ependymal_2
si:busm1-266f07.213	0.0119232689990326	-2.63849498065112	0.102	0.223	1	0.73504325625558	-0.92202408805092	0.182	0.132	1	0.73504325625558	0.0237043736544418	Ependymal_2
cbx1a11	0.0119897782768453	-0.890053357123245	0.186	0.301	1	0.0334280583219525	-0.741227824377977	0.182	0.303	1	0.0334280583219525	0.0238358017705628	Ependymal_2
rbbp410	0.150455247400307	-0.410135508872225	0.068	0.126	1	0.0119912239341354	-0.728627167754684	0.018	0.134	1	0.150455247400307	0.0238386584168322	Ependymal_2
elmo111	0.0657523025428499	-0.424320519313167	0.102	0.211	1	0.0120073702129316	-1.09916235657427	0.055	0.201	1	0.0657523025428499	0.0238705634864328	Ependymal_2
ENSAMXG000000063308	0.0120457534981743	-0.589458435295363	0	0.107	1	0.019795119271373	-0.646792665706963	0.018	0.116	1	0.019795119271373	0.0239464068190098	Ependymal_2
sub1b8	0.462173394760373	-0.3858060901511	0.186	0.231	1	0.0121637195005419	-0.945388849158582	0.091	0.226	1	0.462173394760373	0.024179482928996	Ependymal_2
mat2b11	0.0313377550417354	-0.376801320604775	0.085	0.158	1	0.0122654497679262	-0.70155370924632	0.018	0.148	1	0.0313377550417354	0.0243804582778429	Ependymal_2
tecrb10	0.214066437496092	-0.316369790994066	0.085	0.131	1	0.0122654543485014	-0.671547927303892	0.018	0.136	1	0.214066437496092	0.0243804673266276	Ependymal_2
rnf77	0.0127961292826368	-0.515997904924427	0.051	0.165	1	0.127892910023552	-0.643385054761468	0.036	0.124	1	0.127892910023552	0.0254285176406557	Ependymal_2
vwc2l11	0.013037440611173	-0.693875018064711	0	0.101	1	0.0365312974071513	-0.750624465712782	0.018	0.108	1	0.0365312974071513	0.0259049063646561	Ependymal_2
ENSAMXG0000000561612	0.0195416801751758	-0.709385474922361	0.034	0.129	1	0.0131924481473587	-0.827769882749015	0	0.111	1	0.0195416801751758	0.0262108556065967	Ependymal_2
cap14	0.591208334569611	-0.433441335200825	0.271	0.278	1	0.0132024289212987	-0.863143405184915	0.109	0.221	1	0.591208334569611	0.0262305537131754	Ependymal_2
ENSAMXG000000164449	0.330198761555591	-1.95561092668421	0.203	0.105	1	0.0136013547015887	-0.264743092839058	0.127	0.058	1	0.330198761555591	0.0270177125534589	Ependymal_2
chgb13	0.0137730426756744	-1.85469057356692	0.034	0.156	1	0.114398956695883	-1.83134542565139	0.055	0.142	1	0.114398956695883	0.0273563886468029	Ependymal_2
ENSAMXG000000001119	0.233524524212045	-0.823848097795426	0.119	0.182	1	0.0137858841567275	-1.19944586717425	0.036	0.142	1	0.233524524212045	0.0273817177114723	Ependymal_2
ATP5PD11	0.284665917954681	-0.343061749361098	0.441	0.411	1	0.0139669188699545	-0.543925980071537	0.2	0.332	1	0.284665917954681	0.0277387629171891	Ependymal_2
ndufa612	0.128164781916482	-0.544567422217908	0.356	0.38	1	0.0141590918792161	-0.789535795190372	0.2	0.319	1	0.128164781916482	0.0281177038755881	Ependymal_2
slc4a10b11	0.0209673728528695	-0.518406467185599	0.017	0.117	1	0.0142136682362018	-0.703093102363289	0	0.101	1	0.0209673728528695	0.0282253081076749	Ependymal_2
slc35f112	0.0142409766168168	-0.5635288145679	0.034	0.133	1	0.0288422608539806	-0.883111883494524	0.018	0.139	1	0.0288422608539806	0.028279147818633	Ependymal_2
sdha9	0.014377524411531	-0.719669981773885	0.136	0.266	1	0.159605741460944	-0.639600093918537	0.182	0.272	1	0.159605741460944	0.0285483356148578	Ependymal_2
nat910	0.030581884300711	-0.665072884056687	0.051	0.163	1	0.0144280112461827	-0.618245720251006	0.036	0.155	1	0.030581884300711	0.0286478549838455	Ependymal_2
cetn39	0.0322774740513601	-0.550276098114973	0.034	0.143	1	0.0149367160561718	-0.683897898295589	0.036	0.155	1	0.0322774740513601	0.029650326625801	Ependymal_2
rheb10	0.0360924729607375	-0.78797734165504	0.153	0.261	1	0.0150290247099758	-0.700578788688675	0.127	0.274	1	0.0360924729607375	0.0298321778362185	Ependymal_2
trappc110	0.0150638409821919	-0.595017907121817	0.051	0.17	1	0.0694897566361551	-0.60722588460018	0.073	0.16	1	0.0694897566361551	0.029900762659247	Ependymal_2
tpi1b11	0.0152057233308316	-0.816347623607857	0.153	0.291	1	0.225318572007757	-0.637018699569062	0.255	0.293	1	0.225318572007757	0.0301802326396493	Ependymal_2
lamp213	0.89453502742851	-0.381590387908766	0.203	0.169	1	0.0155426236414392	-0.694850597496984	0.036	0.15	1	0.89453502742851	0.030843674133219	Ependymal_2
seta8	0.015768872528723	-0.742533666844679	0.203	0.364	1	0.0273193441417165	-0.65070595990259	0.255	0.361	1	0.0273193441417165	0.0312890877166188	Ependymal_2
ENSAMXG0000000873810	0.0158949682801078	-0.767170792836122	0.102	0.229	1	0.158506485373258	-0.346388622524371	0.055	0.114	1	0.158506485373258	0.0315372865435899	Ependymal_2
dnajc1510	0.360286343488436	-0.330970156062629	0.085	0.131	1	0.0159108137211351	-0.766127228648169	0.036	0.146	1	0.360286343488436	0.0315684734490016	Ependymal_2
isca29	0.0647999919107973	-0.430094747010378	0.102	0.184	1	0.0160428039489228	-0.706558639267457	0.036	0.164	1	0.0647999919107973	0.0318282363393021	Ependymal_2
ndufa210	0.0166383709256145	-0.604741140414244	0.39	0.445	1	0.408973151364014	-0.405214207612463	0.345	0.361	1	0.408973151364014	0.0329999064641706	Ependymal_2
selenok12	0.0167828328503409	-0.56973722510053	0.356	0.448	1	0.403464810126603	-0.475058099735543	0.327	0.326	1	0.403464810126603	0.0332840022221994	Ependymal_2
ankrd46b10	0.0168779123258934	-0.461198755512081	0.051	0.166	1	0.0652395729256267	-0.697919454197197	0.091	0.189	1	0.0652395729256267	0.0334709607273062	Ependymal_2
dnajc610	0.0459110288151459	-0.474090907147905	0.068	0.173	1	0.0169331153337522	-0.74776454110214	0.036	0.134	1	0.0459110288151459	0.0335795002725983	Ependymal_2
spred18	0.0170865277301644	-0.761196205909123	0.051	0.16	1	0.127587187959736	-0.526710612358841	0.073	0.139	1	0.127587187959736	0.0338811060304551	Ependymal_2
pclob11	0.0173171650638911	-0.726385720111459	0.034	0.146	1	0.0263296215080566	-0.528048152561155	0.018	0.112	1	0.0263296215080566	0.0343344459219322	Ependymal_2
msi2a5	0.418146367939133	-0.353545682703685	0.102	0.124	1	0.0173243752788712	-0.829924392907204	0.018	0.116	1	0.418146367939133	0.0343486165789393	Ependymal_2
ENSAMXG0000000871211	0.0173856862280687	-0.828022090988746	0.034	0.183	1	0.0864006578979853	-0.785971047072738	0.091	0.194	1	0.0864006578979853	0.0344691103705166	Ependymal_2
scdb12	0.814767305210952	-0.406431763318144	0.237	0.188	1	0.0184012468082852	-0.969956590834577	0.091	0.196	1	0.814767305210952	0.0364638877324709	Ependymal_2
hes614	0.0541893282949377	-1.29454951193327	0.136	0.222	1	0.0186013054235389	-1.42522061466024	0.109	0.222	1	0.0541893282949377	0.0368566022836181	Ependymal_2
dctn410	0.0485899739034991	-0.564519220473768	0.068	0.151	1	0.0188346379109401	-0.531462963353041	0.036	0.147	1	0.0485899739034991	0.0373145322366439	Ependymal_2
zgc:7705613	0.0195378389915288	-0.575209405969136	0.068	0.181	1	0.0226753919428896	-0.702337177909346	0.055	0.166	1	0.0226753919428896	0.0386939508305986	Ependymal_2
pnpo11	0.0210600034564403	-0.620332546831353	0.068	0.168	1	0.0196510630008936	-0.607420156360393	0.018	0.133	1	0.0210600034564403	0.0389159617247222	Ependymal_2
PTPRD10	0.21592703162583	-0.610346328417193	0.119	0.165	1	0.0200702703707093	-0.733051996994011	0.055	0.148	1	0.21592703162583	0.0397377249886652	Ependymal_2
vdac110	0.408952724910586	-0.692570994467694	0.356	0.372	1	0.0200769773786347	-0.68355301041164	0.291	0.387	1	0.408952724910586	0.0397508697366072	Ependymal_2
pfkfb39	0.198543605161216	-0.321273168582043	0.271	0.173	1	0.0201709261061042	0.260146108482486	0.327	0.154	1	0.198543605161216	0.0399349859522305	Ependymal_2
ncalda10	0.0798372867152419	-0.892491947416348	0.102	0.223	1	0.0205044391309922	-1.00173121176516	0.073	0.219	1	0.0798372867152419	0.0405884462379079	Ependymal_2
nucks1a11	0.0213024302531864	-0.573423181818947	0.051	0.149	1	0.0435871847954235	-0.648573323769363	0.036	0.117	1	0.0435871847954235	0.0421510669716809	Ependymal_2
hsc709	0.0218854666901438	-0.980383502914861	0.22	0.343	1	0.160398889615234	-0.690256615466116	0.273	0.326	1	0.160398889615234	0.0432919597280422	Ependymal_2
f3a10	0.158357202509073	-0.871333593659179	0.085	0.12	1	0.022281828212448	-1.5252251988031	0.036	0.146	1	0.158357202509073	0.0440671765564069	Ependymal_2
pomp8	0.233800086495938	-0.428316544755432	0.271	0.28	1	0.0226296265966137	0.254775771262385	0.364	0.215	1	0.233800086495938	0.0447471531933253	Ependymal_2
ldb2b12	0.0227438990651055	-0.551837383763259	0.034	0.11	1	0.024871122480109	-0.689713734927435	0.018	0.104	1	0.024871122480109	0.0449705131855273	Ependymal_2
sumo3a11	0.364865177953861	-0.313667905614568	0.525	0.449	1	0.0228832285929168	-0.614465608027724	0.364	0.45	1	0.364865177953861	0.0452428150349979	Ependymal_2
ndufab1a10	0.0762966239798007	-0.536683530910588	0.288	0.334	1	0.022957866948663	-0.794184062382165	0.255	0.336	1	0.0762966239798007	0.0453886702424934	Ependymal_2
snrpe7	0.607689984879027	-0.316941366799482	0.22	0.224	1	0.0231957302663869	-0.755263743464814	0.073	0.175	1	0.607689984879027	0.0458534186301828	Ependymal_2
gpatch810	0.214119025749929	-0.499798269856374	0.051	0.107	1	0.0233426836497959	-0.700956094027183	0.018	0.106	1	0.214119025749929	0.0461404864196173	Ependymal_2
nap1l4a9	0.785451847384277	-0.33778385982868	0.119	0.128	1	0.0235351277711545	-0.718328764031778	0.036	0.122	1	0.785451847384277	0.0465163533031044	Ependymal_2
NR4A19	0.0236590847367668	-0.744137565012477	0.407	0.484	1	0.0517874466982442	-0.913429434383666	0.436	0.475	1	0.0517874466982442	0.0467584171829521	Ependymal_2
HDAC28	0.118235918656513	-0.52374413014983	0.051	0.109	1	0.0237496781809352	-0.671415014234741	0.018	0.112	1	0.118235918656513	0.0469353091481724	Ependymal_2
si:dkey-78l4.149	0.0237838240031623	-0.547290317070059	0.119	0.211	1	0.227695995673703	-0.583979273492102	0.164	0.205	1	0.227695995673703	0.0470019777221112	Ependymal_2
zgc:564938	0.0238237423942489	-0.45256814083309	0.695	0.463	1	0.8843028206178	-0.771373524710165	0.455	0.416	1	0.8843028206178	0.0470799140868303	Ependymal_2
ddit412	0.048300026916509	-0.766690427636815	0.085	0.184	1	0.0241224955787922	-0.757163212316314	0.055	0.157	1	0.048300026916509	0.0476630963646356	Ependymal_2
csdc2a12	0.313509405734621	-0.435762294276471	0.237	0.243	1	0.0241830071598741	-0.64812849007742	0.127	0.239	1	0.313509405734621	0.0477811964844537	Ependymal_2
fyna12	0.0454750427038465	-0.604989015128354	0.017	0.109	1	0.0242966308482008	-0.437474497748322	0.018	0.103	1	0.0454750427038465	0.0480029354258279	Ependymal_2
pgd1	0.722293750215652	-0.310187459363019	0.119	0.094	1	0.0244515591963872	0.363770699401633	0.2	0.095	1	0.722293750215652	0.0483052396456399	Ependymal_2
ndufs310	0.285554005453168	-0.546154207239733	0.119	0.167	1	0.0245753383641512	-0.532882649963837	0.055	0.17	1	0.285554005453168	0.0485467294725899	Ependymal_2
srsf7a8	0.0248488788659273	-0.701566960987697	0.136	0.25	1	0.481160302431561	-0.355062053171364	0.164	0.234	1	0.481160302431561	0.0490802909509612	Ependymal_2
ndufb119	0.0512737004403874	-0.722650662168229	0.356	0.416	1	0.0248932029402935	-0.712029604161391	0.291	0.347	1	0.0512737004403874	0.0491667343279604	Ependymal_2
nedd8l9	0.0254198227929912	-0.498745381903885	0.102	0.195	1	0.21350239942321	-0.487841220509905	0.109	0.168	1	0.21350239942321	0.0501934781951553	Ependymal_2
paip2b9	0.0299224649565815	-0.717947569341605	0.22	0.324	1	0.025527888841018	-0.787023188826741	0.164	0.309	1	0.0299224649565815	0.0504041045733567	Ependymal_2
mdh1ab11	0.376807870704895	-0.371703989169507	0.136	0.136	1	0.0258659892869964	-0.679718555640842	0.036	0.133	1	0.376807870704895	0.0510629291721977	Ependymal_2
ENSAMXG000000242519	0.0263976759523671	-0.943982228404784	0.136	0.235	1	0.895202509265734	-0.311777574408811	0.2	0.215	1	0.895202509265734	0.052098514609048	Ependymal_2
vps299	0.0264450190326801	-0.669536386464666	0.169	0.267	1	0.0592809793736065	-0.739288143904222	0.145	0.225	1	0.0592809793736065	0.0521906990337214	Ependymal_2
nell2a11	0.026828559642808	-0.679244198738799	0.017	0.128	1	0.0287502210121881	-0.697958464739566	0.018	0.109	1	0.0287502210121881	0.0529373476731084	Ependymal_2
hebp213	0.0270209687265671	-0.282824182096826	0.22	0.116	1	0.721238514368083	-0.454201355546983	0.2	0.132	1	0.721238514368083	0.0533118047022121	Ependymal_2
ap2b110	0.161995164930831	-0.5086456068996	0.136	0.21	1	0.0270492883936364	-0.920212357153717	0.055	0.187	1	0.161995164930831	0.0533669127846707	Ependymal_2
acbd713	0.120131798892841	-0.848403700626086	0.153	0.248	1	0.0272573690149327	-1.02588468285825	0.127	0.268	1	0.120131798892841	0.0537717738642492	Ependymal_2
skp19	0.0434481781501578	-0.499022021827833	0.644	0.593	1	0.0286454708733904	-0.525926769069291	0.564	0.591	1	0.0434481781501578	0.0564703787452225	Ependymal_2
NHLRC311	0.716459457509751	-0.433559135383238	0.203	0.227	1	0.0288887675791475	-0.783274922217674	0.109	0.235	1	0.716459457509751	0.056942974266053	Ependymal_2
ralba6	0.155799686973123	-0.463486428422697	0.068	0.134	1	0.0292166560218462	-0.706976590187686	0.018	0.117	1	0.155799686973123	0.0575796990545935	Ependymal_2
stx168	0.411976362270587	-0.327448003064444	0.085	0.112	1	0.0294685626779853	-0.664801594619837	0.018	0.107	1	0.411976362270587	0.0580687291696643	Ependymal_2
nr4a38	0.0296624415265727	-1.19435024701939	0.153	0.28	1	0.187102465283853	-0.79499785237531	0.055	0.113	1	0.187102465283853	0.0584450226158281	Ependymal_2
ENSAMXG0000001236611	0.146516279040353	-0.559223669189573	0.102	0.186	1	0.0297420692634602	-0.78541160622721	0.073	0.175	1	0.146516279040353	0.058599547842848	Ependymal_2
cox7b13	0.354399139166175	-0.263416459300887	0.814	0.625	1	0.0299268784452731	-0.630989926177727	0.491	0.488	1	0.354399139166175	0.0589581388370681	Ependymal_2
ensab12	0.0773083188841092	-0.556159934887913	0.051	0.136	1	0.0300008786241795	-0.703782769996301	0.018	0.132	1	0.0773083188841092	0.0591017045301362	Ependymal_2
id2a12	0.474347811798371	-0.766920464299678	0.305	0.292	1	0.0301601430282635	-0.40169003901401	0.345	0.249	1	0.474347811798371	0.0594106518290416	Ependymal_2
minos111	0.0372974946843703	-0.709025486035946	0.119	0.219	1	0.030727537681674	-0.731143908857413	0.073	0.174	1	0.0372974946843703	0.0605108937913693	Ependymal_2
ndufa811	0.770861381043748	-0.313611084095619	0.271	0.252	1	0.0309679460370731	-0.835744600252995	0.109	0.231	1	0.770861381043748	0.0609768783923911	Ependymal_2
cbln113	0.0311099238252931	-1.09136506636746	0.017	0.112	1	0.0395715735585771	-1.19106333331523	0.018	0.114	1	0.0395715735585771	0.0612520202901707	Ependymal_2
pitpnbl10	0.148981750267997	-0.621537745000516	0.169	0.242	1	0.0311813527007165	-0.868484078513439	0.127	0.232	1	0.148981750267997	0.0613904286451864	Ependymal_2
zgc:15301811	0.0314911520357137	-0.600924535354519	0.102	0.228	1	0.622829790009705	-0.251740758514107	0.273	0.233	1	0.622829790009705	0.0619906114148909	Ependymal_2
atp5mc3b12	0.0654630670940915	-0.494107587065235	0.661	0.602	1	0.0322056848171243	-0.558972272654266	0.527	0.534	1	0.0654630670940915	0.0633741634997086	Ependymal_2
ACYP17	0.0696037024153922	-0.358297322445184	0.034	0.105	1	0.0322971806699932	-0.615775052180104	0.055	0.135	1	0.0696037024153922	0.0635512534607562	Ependymal_2
ENSAMXG000000188099	0.0327535524828323	-0.557124599623019	0.085	0.185	1	0.521496189232769	-0.380811038308581	0.109	0.147	1	0.521496189232769	0.0644343097654189	Ependymal_2
gtf2b8	0.0760422195079508	-0.409184099895795	0.051	0.105	1	0.0328324831105174	-0.478944383704267	0.036	0.111	1	0.0760422195079508	0.0645869942738323	Ependymal_2
eno1b12	0.35138208843818	-0.336961092316224	0.136	0.167	1	0.0334391278942085	-0.77781821554664	0.036	0.149	1	0.35138208843818	0.0657600805140918	Ependymal_2
eif2s26	0.0336172163499625	-0.585103069938704	0.119	0.226	1	0.0981676408904163	-0.733135268152219	0.091	0.193	1	0.0981676408904163	0.0661043154648047	Ependymal_2
pim110	0.0342647164338416	-0.64662770654645	0.136	0.22	1	0.0839498148913352	-0.605033752948549	0.236	0.287	1	0.0839498148913352	0.0673553620753917	Ependymal_2
tra2b10	0.0343357678195439	-0.576828301984203	0.051	0.15	1	0.19247980446482	-0.463123209233703	0.073	0.138	1	0.19247980446482	0.0674925906873302	Ependymal_2
scamp19	0.0356990193439433	-0.63045575732901	0.034	0.128	1	0.0920320840328904	-0.594078417170133	0.036	0.114	1	0.0920320840328904	0.0701236187057674	Ependymal_2
hnrnpabb8	0.109017777901778	-0.451342642462919	0.407	0.429	1	0.0369198699558636	-0.622369364241728	0.345	0.444	1	0.109017777901778	0.0724766631141693	Ependymal_2
ENSAMXG0000002078510	0.439878532786152	-0.414884843301031	0.153	0.19	1	0.037070354842773	-0.613534651509375	0.073	0.166	1	0.439878532786152	0.0727664984773769	Ependymal_2
vapb6	0.190782411529253	-0.403760561415234	0.085	0.14	1	0.0371230872481022	-0.690583927072671	0.055	0.141	1	0.190782411529253	0.0728680508893742	Ependymal_2
tm2d19	0.0616131201088353	-0.451823445327653	0.068	0.143	1	0.0378978006186699	-0.592706712090237	0.036	0.117	1	0.0616131201088353	0.0743593579456073	Ependymal_2
sub1a9	0.340891815928527	-0.400399783342049	0.271	0.308	1	0.0385243417561522	-0.75555297322242	0.164	0.261	1	0.340891815928527	0.0755645586045597	Ependymal_2
snrpd3l6	0.953574763620562	-0.282232145960568	0.186	0.172	1	0.0386355935379317	-0.713963166306108	0.073	0.157	1	0.953574763620562	0.0757784779878351	Ependymal_2
ENSAMXG0000001689512	0.645482422598231	-0.378151377579072	0.339	0.231	1	0.0387056993883392	-0.759029305006064	0.109	0.22	1	0.645482422598231	0.0759132676115378	Ependymal_2
ENSAMXG0000000800112	0.748748768384489	-0.336072770572309	0.712	0.558	1	0.0390182254003913	-0.617614593901433	0.236	0.351	1	0.748748768384489	0.0765140288873869	Ependymal_2
ENSAMXG0000001645113	0.0396500385033741	-2.44258519206873	0.322	0.186	1	0.55662381455193	-0.887029703791724	0.109	0.083	1	0.55662381455193	0.0777279514534291	Ependymal_2
bcl11aa11	0.0410196689066663	-0.622378400411333	0.034	0.114	1	0.0400953288303165	-0.589822215624296	0.018	0.108	1	0.0410196689066663	0.0785830222666218	Ependymal_2
ypel39	0.0402921106093958	-0.757227142558285	0.068	0.2	1	0.0410893272750286	-0.828105676518808	0.091	0.213	1	0.0410893272750286	0.0789607670414319	Ependymal_2
uqcr109	0.0403274166749662	-0.725293291115151	0.186	0.291	1	0.0779997263532556	-0.620560035411859	0.164	0.232	1	0.0779997263532556	0.079028532814256	Ependymal_2
acot710	0.0524745155078003	-0.551878113542834	0.034	0.13	1	0.0404217850609524	-0.604859784866229	0.055	0.141	1	0.0524745155078003	0.0792096494143909	Ependymal_2
uqcrc2b9	0.0405549713993385	-0.615180181857673	0.051	0.156	1	0.150504509174673	-0.571330137249087	0.109	0.176	1	0.150504509174673	0.0794652370934758	Ependymal_2
gtf2f2a9	0.0408050919516111	-0.63254482642513	0.034	0.127	1	0.119750575849512	-0.457421469376177	0.073	0.121	1	0.119750575849512	0.0799451283740428	Ependymal_2
atrx10	0.248065335101589	-0.655036583659186	0.169	0.22	1	0.0417661167287167	-0.535407119856512	0.073	0.172	1	0.248065335101589	0.0817878249508367	Ependymal_2
ENSAMXG0000000796610	0.325664382192186	-0.601271467963146	0.169	0.235	1	0.0420751645250236	-0.535221845943095	0.091	0.173	1	0.325664382192186	0.0823800095802395	Ependymal_2
R3HDM111	0.0425695356511014	-0.683244519046495	0.051	0.144	1	0.0817942604015573	-0.29929391991652	0.036	0.102	1	0.0817942604015573	0.0833269059366525	Ependymal_2
atg311	0.0517226276221306	-0.448457471272813	0.085	0.155	1	0.0444278149155653	-0.706720367968361	0.055	0.152	1	0.0517226276221306	0.0868817990929589	Ependymal_2
ndufa511	0.682940741673588	-0.529678717838323	0.475	0.409	1	0.0450197638604869	-0.693910764719624	0.2	0.327	1	0.682940741673588	0.0880127485829198	Ependymal_2
serinc111	0.333374074537351	-0.332625247825733	0.508	0.447	1	0.0459737339556182	-0.588817811567737	0.364	0.432	1	0.333374074537351	0.0898338836974144	Ependymal_2
fam49a7	0.0463504927252788	-0.691828800283673	0.051	0.148	1	0.9374607894095	-0.422301093993607	0.164	0.155	1	0.9374607894095	0.0905526172746815	Ependymal_2
nptnb12	0.185547254418757	-0.726130269216635	0.085	0.16	1	0.0469110699753573	-0.78404685004619	0.036	0.147	1	0.185547254418757	0.0916214914644817	Ependymal_2
cops812	0.0662373386118236	-0.739475045977825	0.22	0.298	1	0.0472840243439242	-0.640926287225762	0.2	0.309	1	0.0662373386118236	0.0923322697296916	Ependymal_2
epdr111	0.908377580141892	-0.442780261271919	0.169	0.16	1	0.0487703966776429	-0.384138818813403	0.073	0.18	1	0.908377580141892	0.0951622417631912	Ependymal_2
tnrc513	0.185664406756131	-0.34159774957147	0.085	0.134	1	0.0493287588534402	-0.343420552003169	0.055	0.138	1	0.185664406756131	0.0962241912568596	Ependymal_2
denr10	0.30258542986551	-0.343660643674095	0.153	0.185	1	0.0496805116170921	-0.665606527201638	0.091	0.176	1	0.30258542986551	0.0968928699996482	Ependymal_2
ier3ip18	0.0966364867610947	-0.759835388784002	0.22	0.29	1	0.0497262063821652	-0.701450072050392	0.164	0.282	1	0.0966364867610947	0.0969797171631687	Ependymal_2
arl611	0.049756991231046	-0.462267719611733	0.034	0.117	1	0.106412840247836	-0.548505807977051	0.055	0.128	1	0.106412840247836	0.0970382242857257	Ependymal_2
atp5f1d10	0.469503266813738	-0.473003423142028	0.356	0.346	1	0.0504843403363463	-0.534599822723789	0.236	0.326	1	0.469503266813738	0.0984200120534965	Ependymal_2
ndufs510	0.0522144753443649	-0.519177066701804	0.373	0.446	1	0.181690236026686	-0.475280966355266	0.309	0.355	1	0.181690236026686	0.101702599253243	Ependymal_2
chd311	0.0522318577781793	-0.429999321909864	0.102	0.188	1	0.463855593809993	-0.52441553708021	0.109	0.143	1	0.463855593809993	0.101735548589399	Ependymal_2
ndufv19	0.0525324872921097	-0.505152952076343	0.102	0.202	1	0.402162855304831	-0.392241944932044	0.164	0.199	1	0.402162855304831	0.102305312363124	Ependymal_2
syf27	0.153558351316483	-0.492877041967799	0.153	0.227	1	0.0531881116153703	-0.669483847297562	0.127	0.226	1	0.153558351316483	0.103547248013531	Ependymal_2
ENSAMXG0000000412410	0.057257320559663	-0.626838097081255	0.068	0.156	1	0.0535925060904889	-0.82290791792162	0.073	0.164	1	0.057257320559663	0.104312855471919	Ependymal_2
tomm510	0.558846576036046	-0.322830511319718	0.153	0.193	1	0.0554839129198267	-0.537998574208543	0.091	0.179	1	0.558846576036046	0.107889361246758	Ependymal_2
mdh210	0.0556809369211548	-0.511066430970554	0.322	0.39	1	0.157049002304717	-0.61536945970351	0.364	0.387	1	0.157049002304717	0.108261507105892	Ependymal_2
rybpa11	0.162204004638954	-0.624693894161402	0.085	0.17	1	0.0557073439060288	-0.837569662630593	0.055	0.16	1	0.162204004638954	0.108311379646993	Ependymal_2
oaz1a11	0.154158893066893	-0.300002554834728	0.78	0.67	1	0.055825134906562	-0.399104759001137	0.691	0.67	1	0.154158893066893	0.108533824125788	Ependymal_2
dusp67	0.148234490197903	-0.608559334493025	0.085	0.155	1	0.0561130737871502	-0.557070780085182	0.036	0.129	1	0.148234490197903	0.109077470524458	Ependymal_2
lamtor39	0.0561368951244251	-0.60800793702254	0.085	0.155	1	0.224870275491237	-0.575637580715792	0.073	0.127	1	0.224870275491237	0.109122439254639	Ependymal_2
ENSAMXG000000008336	0.0713357822349193	-0.564635261873629	0.492	0.477	1	0.0569150110717712	-0.763100260203575	0.327	0.414	1	0.0713357822349193	0.110590703658243	Ependymal_2
pde6d14	0.210367536397345	-0.827553634561757	0.102	0.166	1	0.0572705804636058	-0.655410307757178	0.073	0.163	1	0.210367536397345	0.111261241540573	Ependymal_2
pcnp9	0.915380968334819	-0.322222809521836	0.356	0.286	1	0.0573787539559847	-0.69193215434758	0.127	0.277	1	0.915380968334819	0.111465186506428	Ependymal_2
fam102bb11	0.247767050290312	-0.471364895100284	0.102	0.166	1	0.0574668406964685	-0.789094290841566	0.055	0.156	1	0.247767050290312	0.111631243613304	Ependymal_2
ckba10	0.150617275430389	-0.534034666258758	0.068	0.12	1	0.0580047296644383	-0.68929347694187	0.055	0.137	1	0.150617275430389	0.112644910665432	Ependymal_2
scrn212	0.0588733851034568	-0.609245388704854	0.034	0.132	1	0.0835456153065969	-0.667650812596928	0.055	0.139	1	0.0835456153065969	0.114280694733374	Ependymal_2
golga78	0.452512466945398	-0.475432392729475	0.22	0.229	1	0.0594261916385628	-0.450731807091508	0.127	0.216	1	0.452512466945398	0.115320911024462	Ependymal_2
ndufa1010	0.100109125078726	-0.737553364778393	0.119	0.225	1	0.060729512011892	-0.690703229547029	0.127	0.222	1	0.100109125078726	0.117770950394582	Ependymal_2
pcmt8	0.0773394478114712	-0.557137070742445	0.068	0.151	1	0.0609164270062375	-0.636610070957406	0.055	0.137	1	0.0773394478114712	0.118122042933269	Ependymal_2
gpx1b7	0.975319504460567	-0.266927530991132	0.136	0.134	1	0.0614614877054845	-0.437056520905713	0.036	0.118	1	0.975319504460567	0.119145460939998	Ependymal_2
tmbim411	0.618798001662308	-0.323694202053367	0.203	0.208	1	0.062367689724849	-0.547726657422712	0.145	0.22	1	0.618798001662308	0.120845650728083	Ependymal_2
sftpbb13	0.419632089675481	-0.569502246487933	0.153	0.18	1	0.062372967201403	-0.538290663790245	0.073	0.149	1	0.419632089675481	0.120855547365299	Ependymal_2
ENSAMXG0000001645913	0.0628811433665195	-2.3612591535102	0.525	0.373	1	0.899119179256215	-0.890482964505033	0.182	0.17	1	0.899119179256215	0.121808248541958	Ependymal_2
elof18	0.532268776574463	-0.362934175996187	0.492	0.446	1	0.0631507905186235	-0.41461456548298	0.345	0.424	1	0.532268776574463	0.12231355869412	Ependymal_2
cpeb4a10	0.063458464321426	-0.665738791823714	0.068	0.158	1	0.140769278516955	-0.621324706730133	0.091	0.149	1	0.140769278516955	0.122889951948818	Ependymal_2
UQCRFS110	0.573817064061744	-0.363628059927071	0.373	0.364	1	0.0639065550282161	-0.418770621470605	0.291	0.35	1	0.573817064061744	0.123729062280858	Ependymal_2
serpine11	0.395799261059289	-0.725357049345405	0.119	0.069	1	0.0640682910443706	-0.274736259157886	0.2	0.101	1	0.395799261059289	0.124031836171395	Ependymal_2
h1fx9	0.0648414334244973	-0.844742612110583	0.22	0.342	1	0.583254015009371	-0.292882455464763	0.218	0.245	1	0.583254015009371	0.125478455360451	Ependymal_2
actr1010	0.217755479976744	-0.390578278548323	0.068	0.145	1	0.0658776123502349	-0.527989384848032	0.073	0.147	1	0.217755479976744	0.127415364891502	Ependymal_2
ENSAMXG000000127201	0.065940828270118	0.262176699068579	0.169	0.099	1	0.0834314567317563	0.319616905165708	0.182	0.095	1	0.0834314567317563	0.127533463707287	Ependymal_2
hist2h2l11	0.270673575290943	-0.552657932980681	0.136	0.187	1	0.066027638974269	-0.791563759483499	0.091	0.19	1	0.270673575290943	0.127695628840022	Ependymal_2
ndufv29	0.112391142449179	-0.549030597419045	0.186	0.244	1	0.0662490077820639	-0.64795668705541	0.127	0.217	1	0.112391142449179	0.12810908453202	Ependymal_2
snrpd19	0.0677598225702506	-0.695151138494122	0.136	0.221	1	0.719925620249964	-0.396647212960119	0.127	0.143	1	0.719925620249964	0.130928251585749	Ependymal_2
mrps1111	0.291877560369671	-0.436337219059894	0.068	0.124	1	0.0697964846140192	-0.542393159851199	0.036	0.109	1	0.291877560369671	0.134721419963563	Ependymal_2
ENSAMXG000000016949	0.0705841646672581	-0.489343924561576	0.373	0.393	1	0.245854958291801	-0.427709849858548	0.364	0.4	1	0.245854958291801	0.136186205032742	Ependymal_2
eif4a36	0.0708064192269833	-0.474341663960509	0.068	0.131	1	0.621975685774583	-0.277257053876639	0.109	0.114	1	0.621975685774583	0.136599289450219	Ependymal_2
isca110	0.151739202921841	-0.562220138525895	0.119	0.189	1	0.0720225808343908	-0.722175739837922	0.109	0.18	1	0.151739202921841	0.138857909518735	Ependymal_2
zgc:1750668	0.416640430864398	-0.266764122541636	0.085	0.126	1	0.0728769127130345	-0.66587024102119	0.018	0.111	1	0.416640430864398	0.140442781019486	Ependymal_2
hmg20a8	0.0733423750826984	-0.382948383612132	0.051	0.113	1	0.465620468200238	-0.473978973172956	0.073	0.118	1	0.465620468200238	0.141305646182626	Ependymal_2
actr2b5	0.0737501416021979	-0.521235614303493	0.051	0.132	1	0.249440336871881	-0.456487905010316	0.091	0.117	1	0.249440336871881	0.142061199818052	Ependymal_2
NDUFA1311	0.945040272087082	-0.297877502635353	0.492	0.415	1	0.0742388123977684	-0.444323117871274	0.291	0.349	1	0.945040272087082	0.142966223529306	Ependymal_2
wu:fj39g1214	0.0743522623272856	-2.06339439407728	0.085	0.149	1	0.0846659795663747	-2.47842878959222	0.018	0.13	1	0.0846659795663747	0.143176265741386	Ependymal_2
atp5mc111	0.0749137489178053	-0.559050194951524	0.441	0.407	1	0.667706302467125	-0.440957730421853	0.4	0.394	1	0.667706302467125	0.144215428058691	Ependymal_2
stip19	0.0756047569973768	-0.743810003242183	0.085	0.184	1	0.701948302505869	-0.452268590610926	0.164	0.143	1	0.701948302505869	0.145493434714121	Ependymal_2
ss1810	0.0757208412180776	-0.450260994540318	0.051	0.12	1	0.295706167474538	-0.41099100244634	0.055	0.101	1	0.295706167474538	0.145708036641382	Ependymal_2
hikeshi7	0.409525218634397	-0.534164466672886	0.186	0.206	1	0.0762262139268994	-0.607871731137529	0.055	0.138	1	0.409525218634397	0.146641992164169	Ependymal_2
srsf5b9	0.135736085313738	-0.499470830555565	0.203	0.262	1	0.0767736562863253	-0.977700505893427	0.164	0.261	1	0.135736085313738	0.14765311827308	Ependymal_2
uxt6	0.85182552016038	-0.316213781238609	0.085	0.109	1	0.0782423270457587	-0.29211861018158	0.055	0.101	1	0.85182552016038	0.150362792349982	Ependymal_2
wdr1310	0.078282707013647	-0.610706263037261	0.034	0.124	1	0.192221735273904	-0.346040376219785	0.055	0.125	1	0.192221735273904	0.150437231809909	Ependymal_2
mapk311	0.0810227358763091	-0.669177453480003	0.136	0.21	1	0.189567475408315	-0.734709863814549	0.109	0.176	1	0.189567475408315	0.155480788023736	Ependymal_2
ube2e311	0.333778952703748	-0.436341225846687	0.136	0.169	1	0.0819097634406541	-0.779889680897158	0.073	0.166	1	0.333778952703748	0.157110317534404	Ependymal_2
meaf611	0.187127003022983	-0.477695027460516	0.169	0.218	1	0.0824123114617404	-0.733457026393706	0.109	0.192	1	0.187127003022983	0.158032833843014	Ependymal_2
EIF510	0.0834390554506297	-0.724693813427585	0.169	0.278	1	0.101128106154482	-0.911024791934229	0.127	0.252	1	0.101128106154482	0.159916034926766	Ependymal_2
hmga1b11	0.0841627680125289	-0.463713235434009	0.068	0.128	1	0.103368131478094	-0.518743811268479	0.073	0.147	1	0.103368131478094	0.161242164505527	Ependymal_2
ENSAMXG0000001410310	0.387155516592931	-0.275486149864671	0.102	0.138	1	0.0843820163656364	-0.611887214388313	0.055	0.131	1	0.387155516592931	0.161643708045342	Ependymal_2
psmd4a5	0.219454583898637	-0.441670115813671	0.119	0.165	1	0.0844454317643903	-0.346522640767467	0.073	0.15	1	0.219454583898637	0.161759832582906	Ependymal_2
pgam1a11	0.0848999987301249	-0.79485106316042	0.237	0.311	1	0.173263772856426	-0.489618698111629	0.273	0.327	1	0.173263772856426	0.162591987675875	Ependymal_2
nkap7	0.0852809153309067	-0.577100593193266	0.136	0.217	1	0.152023593244757	-0.387408139812781	0.127	0.203	1	0.152023593244757	0.163288996142136	Ependymal_2
uchl59	0.0864894944716174	-0.488040741455905	0.034	0.107	1	0.783025600290512	-0.471386855615167	0.091	0.114	1	0.783025600290512	0.165498556289279	Ependymal_2
pfdn55	0.677041462669916	-0.293787195945131	0.39	0.322	1	0.0881316259841437	-0.640828475346221	0.182	0.259	1	0.677041462669916	0.168496068469678	Ependymal_2
fkbp48	0.0887698860374916	-0.452387371398226	0.271	0.371	1	0.769651238894701	0.266206743332703	0.418	0.385	1	0.769651238894701	0.169659679407874	Ependymal_2
sdhaf412	0.0899853279295753	-0.55204055054037	0.119	0.181	1	0.218174294243937	-0.422058193191847	0.091	0.14	1	0.218174294243937	0.171873296616557	Ependymal_2
sars10	0.0927381504299161	-0.458835921586145	0.051	0.126	1	0.145704517833974	-0.458726953122407	0.055	0.128	1	0.145704517833974	0.17687593631467	Ependymal_2
dnajc710	0.519991965046729	-0.397273652396771	0.085	0.115	1	0.0928344669093604	-0.688542100870718	0.036	0.121	1	0.519991965046729	0.177050695572376	Ependymal_2
fbxo99	0.319645124373676	-0.429596954390213	0.136	0.17	1	0.0930292525503897	-0.36612358381819	0.109	0.166	1	0.319645124373676	0.177404063270695	Ependymal_2
pabpn18	0.240526585176157	-0.55577117958749	0.22	0.256	1	0.0939069630945808	-0.801700005114079	0.091	0.195	1	0.240526585176157	0.178995408471515	Ependymal_2
mrpl5710	0.958877501578937	-0.338518013341333	0.136	0.154	1	0.0943640587705312	-0.335616305191188	0.073	0.13	1	0.958877501578937	0.179823541953414	Ependymal_2
fnbp49	0.583991666509652	-0.273346790620387	0.22	0.186	1	0.0947366813461804	-0.488346364240436	0.091	0.179	1	0.583991666509652	0.180498323899873	Ependymal_2
slc25a2810	0.0951631211208271	-0.510928833845869	0.034	0.104	1	0.634020107972405	-0.365259102708405	0.091	0.106	1	0.634020107972405	0.181270222620197	Ependymal_2
SDC36	0.098594420106949	-0.569974961436393	0.034	0.115	1	0.272647842006101	-0.382703854936981	0.073	0.113	1	0.272647842006101	0.187467980537672	Ependymal_2
gtf2a16	0.0997072769112276	-0.50378461045311	0.051	0.119	1	0.798620869071047	-0.43242067832905	0.109	0.117	1	0.798620869071047	0.189473012753403	Ependymal_2
slirp9	0.170614070975604	-0.313175466654753	0.22	0.294	1	0.10011696426133	-0.663835476752627	0.145	0.229	1	0.170614070975604	0.190210521989756	Ependymal_2
atp5pd9	0.100784116183674	-0.535213633268193	0.271	0.325	1	0.270822648113835	-0.672507690626846	0.236	0.25	1	0.270822648113835	0.191410794292424	Ependymal_2
zgc:1715668	0.101010324688916	-0.547262318882343	0.102	0.17	1	0.512318638978819	-0.456016307850514	0.182	0.22	1	0.512318638978819	0.191817563684071	Ependymal_2
smim208	0.251584765418109	-0.304443727271703	0.119	0.159	1	0.101560617065648	-0.566506712350517	0.091	0.132	1	0.251584765418109	0.19280667519254	Ependymal_2
commd310	0.104135258640733	-0.470921466884517	0.051	0.117	1	0.231565144161765	-0.366496111713068	0.036	0.106	1	0.231565144161765	0.197426365189293	Ependymal_2
sem112	0.104558215875596	-0.478064968966685	0.627	0.558	1	0.171496779247977	-0.285568623829992	0.564	0.498	1	0.171496779247977	0.198184011244104	Ependymal_2
ap3d110	0.448410754975223	-0.35012545675863	0.119	0.152	1	0.106480361341654	-0.696132908965861	0.073	0.149	1	0.448410754975223	0.201622655331858	Ependymal_2
rbm4.18	0.785501973369042	-0.378583205818943	0.085	0.11	1	0.106742516717359	-0.46703756016672	0.036	0.114	1	0.785501973369042	0.202091068559562	Ependymal_2
ENSAMXG000000030278	0.106966037101667	-0.861965689031041	0.22	0.271	1	0.264297025829453	-0.372743380692834	0.182	0.262	1	0.264297025829453	0.202490341110099	Ependymal_2
top18	0.707297218659184	-0.347309458829564	0.169	0.146	1	0.108212923214754	-0.382989375822658	0.073	0.142	1	0.707297218659184	0.204715809678826	Ependymal_2
tbca10	0.214309431901907	-0.454085624732623	0.169	0.221	1	0.108570997844827	-0.493809753269874	0.182	0.21	1	0.214309431901907	0.205354334116632	Ependymal_2
NAP1L111	0.108955685682883	-0.75696125033522	0.22	0.302	1	0.280900652427103	-0.495133494315726	0.2	0.271	1	0.280900652427103	0.206040029923139	Ependymal_2
ndufb69	0.156899257817242	-0.426057247909029	0.153	0.227	1	0.10991090719435	-0.413211055147411	0.109	0.17	1	0.156899257817242	0.207741406868414	Ependymal_2
cct811	0.283817404114871	-0.445422961708462	0.203	0.235	1	0.11177202131432	-0.688724177490487	0.127	0.209	1	0.283817404114871	0.211051057879951	Ependymal_2
copb27	0.114614062829846	-0.42910446832131	0.068	0.121	1	0.11179604680806	-0.523765424667867	0.055	0.106	1	0.114614062829846	0.211093737534209	Ependymal_2
psmc48	0.112840928769581	-0.533455199066019	0.085	0.166	1	0.376055414946564	-0.421336703823145	0.2	0.208	1	0.376055414946564	0.21294878233358	Ependymal_2
sdhc10	0.501964076389762	-0.423447290941817	0.22	0.243	1	0.114236657060649	-0.60533419083072	0.145	0.205	1	0.501964076389762	0.215423300304905	Ependymal_2
morf4l19	0.116059184955927	-0.396344086209169	0.085	0.133	1	0.175747385774862	-0.419189250154249	0.073	0.131	1	0.175747385774862	0.218648635499219	Ependymal_2
nono9	0.116114682647868	-0.529562189022479	0.085	0.15	1	0.385039967674348	-0.45132954092472	0.109	0.147	1	0.385039967674348	0.218746745769321	Ependymal_2
coq79	0.23323250166739	-0.313125605708275	0.068	0.107	1	0.118137057608236	-0.560262492151848	0.055	0.11	1	0.23323250166739	0.22231775083614	Ependymal_2
ENSAMXG0000001328513	0.219278245012972	-0.573871531033563	0.186	0.229	1	0.119643883765938	-0.750780174614173	0.145	0.232	1	0.219278245012972	0.224973108609279	Ependymal_2
ube2g210	0.119734390685768	-0.618777153660812	0.119	0.213	1	0.544821947221063	-0.340193748909442	0.164	0.202	1	0.544821947221063	0.225132457058644	Ependymal_2
smad27	0.179864773925058	-0.497567661962095	0.085	0.154	1	0.120616562157178	-0.630885034237628	0.091	0.138	1	0.179864773925058	0.22668476924774	Ependymal_2
hars7	0.566157243592345	-0.299892143539228	0.085	0.108	1	0.120891432790662	-0.572019263841954	0.055	0.11	1	0.566157243592345	0.227168127059144	Ependymal_2
srsf95	0.120972354545931	-0.504955436893244	0.169	0.211	1	0.435993429160276	-0.672464420401668	0.145	0.193	1	0.435993429160276	0.227310398527475	Ependymal_2
SUMO212	0.227302399529343	-0.417533056326275	0.186	0.247	1	0.121257943867031	-0.710358220368989	0.182	0.221	1	0.227302399529343	0.227812398783202	Ependymal_2
mrpl328	0.159988715586535	-0.404489241819124	0.068	0.146	1	0.121852817423495	-0.479455593307138	0.055	0.116	1	0.159988715586535	0.228857525732947	Ependymal_2
puf60b9	0.123778371319012	-0.595409507324189	0.085	0.161	1	0.991933017997829	-0.306864975277882	0.127	0.156	1	0.991933017997829	0.232235657431636	Ependymal_2
capzb8	0.554893212751652	-0.271128703525576	0.356	0.324	1	0.124848570241974	-0.326307847948007	0.291	0.331	1	0.554893212751652	0.234109974992483	Ependymal_2
hnrnpl27	0.131211919484596	-0.44235935901027	0.051	0.13	1	0.39915307872656	-0.32563571124552	0.091	0.132	1	0.39915307872656	0.245207271154359	Ependymal_2
dusp211	0.13122262069136	-1.46567880310668	0.119	0.212	1	0.459370130595992	-1.2886354208828	0.127	0.152	1	0.459370130595992	0.245225865201611	Ependymal_2
psmc58	0.565668665898191	-0.27636572032595	0.288	0.234	1	0.132583067021024	-0.552992250491949	0.164	0.229	1	0.565668665898191	0.247587864381347	Ependymal_2
zgc:19498113	0.574232312483387	-0.325933689135112	0.119	0.136	1	0.136579324740402	-0.530377019719447	0.055	0.132	1	0.574232312483387	0.25450473753426	Ependymal_2
oxt2	0.213466478856895	-1.51324484658201	0.153	0.081	1	0.137675809073686	-1.83649397624693	0.109	0.058	1	0.213466478856895	0.256396989743277	Ependymal_2
si:dkey-28b4.89	0.138704441583321	-0.582615321250281	0.085	0.177	1	0.639162770474907	-0.435058376624017	0.145	0.162	1	0.639162770474907	0.258169961051701	Ependymal_2
ndufc27	0.173935921149932	-0.462409608397388	0.356	0.37	1	0.140343963028744	-0.431586031497635	0.236	0.297	1	0.173935921149932	0.260991498098876	Ependymal_2
ENSAMXG000000050747	0.362756979939848	-0.475552522085936	0.119	0.149	1	0.143050928233681	-0.338889141764754	0.055	0.103	1	0.362756979939848	0.265638288398844	Ependymal_2
u2af19	0.273041764901671	-0.411580065637327	0.169	0.22	1	0.144933673452214	-0.358633464336618	0.145	0.208	1	0.273041764901671	0.268861577204074	Ependymal_2
APP7	0.718795178870359	-0.346318432569632	0.424	0.375	1	0.146587312703975	-0.43279073474511	0.364	0.426	1	0.718795178870359	0.271686785162176	Ependymal_2
emc710	0.566982013113263	-0.295581269714341	0.288	0.306	1	0.146998707859413	-0.467331808200345	0.273	0.3	1	0.566982013113263	0.272388795606489	Ependymal_2
ENSAMXG000000058697	0.855017378969955	-0.3795636713695	0.136	0.148	1	0.147340445765608	-0.466571546757234	0.055	0.112	1	0.855017378969955	0.272971684572809	Ependymal_2
hnrnpub4	0.357815204786963	-0.47434995441073	0.153	0.198	1	0.148166039578639	-0.688744801837091	0.091	0.165	1	0.357815204786963	0.274378903872859	Ependymal_2
ppp6c9	0.150187057497453	-0.394962001075197	0.169	0.222	1	0.72275261176169	-0.306827146058685	0.218	0.202	1	0.72275261176169	0.277817962755163	Ependymal_2
pcbd18	0.764108878800938	-0.365042826298546	0.203	0.208	1	0.150687179673452	-0.602351155570579	0.091	0.156	1	0.764108878800938	0.278667733228965	Ependymal_2
tomm2210	0.291767128350157	-0.420104596072747	0.153	0.209	1	0.15113556877436	-0.537219083957099	0.127	0.198	1	0.291767128350157	0.27942917739997	Ependymal_2
bmi1b10	0.3817082524648	-0.471381693760513	0.085	0.115	1	0.151329193778497	-0.638999844549578	0.055	0.109	1	0.3817082524648	0.279757862667344	Ependymal_2
cfap369	0.151729109711518	-0.352170378229417	0.068	0.115	1	0.234427688954722	-0.39045339396579	0.073	0.115	1	0.234427688954722	0.280436496689186	Ependymal_2
NIPSNAP28	0.155807916549166	-0.300069376343761	0.068	0.124	1	0.970561012106071	-0.411553854465316	0.091	0.116	1	0.970561012106071	0.28733972623894	Ependymal_2
sod210	0.71645946684869	-0.391386440899243	0.203	0.207	1	0.156443096535506	-0.474376608879749	0.164	0.223	1	0.71645946684869	0.288411750617393	Ependymal_2
klf6a9	0.789384037185909	-0.399147240584297	0.305	0.25	1	0.157824747289445	0.609908837752536	0.309	0.21	1	0.789384037185909	0.290740843721912	Ependymal_2
rdh14a8	0.381647628967787	-0.327447286313253	0.085	0.107	1	0.160995263669674	-0.559427241130014	0.036	0.107	1	0.381647628967787	0.29607105241528	Ependymal_2
srsf47	0.689096179215622	-0.43599428367182	0.237	0.241	1	0.163166761071281	-0.669774560684258	0.145	0.223	1	0.689096179215622	0.299710130224069	Ependymal_2
trioa12	0.343761884321634	-0.477972527056764	0.085	0.138	1	0.166420770920889	-0.501910936935151	0.036	0.106	1	0.343761884321634	0.305145668847875	Ependymal_2
cycsb8	0.172752125926761	-0.429061358630717	0.576	0.531	1	0.166525083355562	-0.45071021554859	0.582	0.542	1	0.172752125926761	0.305319563324548	Ependymal_2
atp5mf12	0.168674238113472	-0.350561857408716	0.763	0.644	1	0.415957441189584	-0.390598801822061	0.6	0.541	1	0.415957441189584	0.308897477623784	Ependymal_2
mdh1aa13	0.390764344246192	-0.358758746840552	0.373	0.348	1	0.169000161869654	-0.59066051870725	0.309	0.353	1	0.390764344246192	0.309439269027339	Ependymal_2
glrx38	0.28020413132743	-0.300186319873694	0.085	0.132	1	0.177729433623429	-0.502551541974654	0.073	0.119	1	0.28020413132743	0.323871115670753	Ependymal_2
ENSAMXG000000120969	0.536671593419241	-0.256093397495891	0.085	0.13	1	0.180441115453878	-0.255771769705823	0.073	0.117	1	0.536671593419241	0.328323234761517	Ependymal_2
ndufb212	0.752352649335507	-0.340108577005656	0.39	0.34	1	0.183375947477204	-0.399260616697861	0.236	0.297	1	0.752352649335507	0.333125156841246	Ependymal_2
tcp111	0.183658415628635	-0.578235884246011	0.203	0.268	1	0.621510494875334	-0.366356434330657	0.236	0.249	1	0.621510494875334	0.33358641762605	Ependymal_2
spryd7b10	0.458917532721149	-0.466525531321316	0.119	0.147	1	0.1841139841821	-0.351164157523185	0.091	0.149	1	0.458917532721149	0.334330009192794	Ependymal_2
psmb510	0.191548518447151	-0.352497491125341	0.034	0.105	1	0.197496465041303	-0.479240535481062	0.073	0.123	1	0.197496465041303	0.346406201975003	Ependymal_2
ENSAMXG0000000268210	0.438216324017693	-0.362076515435962	0.237	0.18	1	0.201120933756223	-0.30478159536072	0.327	0.231	1	0.438216324017693	0.361792237517471	Ependymal_2
stx12l10	0.654935211826562	-0.286324562277626	0.153	0.14	1	0.206335123326976	-0.372614505397262	0.055	0.102	1	0.654935211826562	0.370096063535594	Ependymal_2
s100b13	0.36250996603558	-1.54479154169441	0.119	0.137	1	0.207234181228976	-2.43468367709219	0.109	0.163	1	0.36250996603558	0.371522356588307	Ependymal_2
mibp211	0.209176559477093	-0.252280356413869	0.458	0.357	1	0.879373543796528	-0.414881061375928	0.327	0.285	1	0.879373543796528	0.374598285919512	Ependymal_2
gdi29	0.215290644639713	-0.654850665381071	0.203	0.275	1	0.295783381928853	-0.514471970831063	0.2	0.231	1	0.295783381928853	0.384231227610043	Ependymal_2
tardbpl10	0.4076338641587	-0.497779097168578	0.102	0.145	1	0.2191593577293	-0.419578811272668	0.073	0.143	1	0.4076338641587	0.39028789137828	Ependymal_2
glula14	0.546166511683736	-0.947554012367376	0.305	0.287	1	0.225039507881704	-0.300978389538269	0.436	0.284	1	0.546166511683736	0.399436235655768	Ependymal_2
ENSAMXG000000022935	0.945081946056695	-0.256929854342627	0.22	0.211	1	0.226960580387068	-0.483793775333063	0.109	0.142	1	0.945081946056695	0.402410055724501	Ependymal_2
tomm20a8	0.9805406838766	-0.333760014797667	0.254	0.207	1	0.228499566836005	-0.621324540504802	0.164	0.221	1	0.9805406838766	0.404787081627769	Ependymal_2
sec6210	0.38776375441046	-0.385019476361631	0.153	0.173	1	0.231328531741012	-0.346364035024346	0.073	0.119	1	0.38776375441046	0.409144173884571	Ependymal_2
ets29	0.549688906120997	-0.570779311582782	0.288	0.264	1	0.232080090506517	-0.29408018606301	0.309	0.224	1	0.549688906120997	0.41029901260352	Ependymal_2
fam76b8	0.262396837624385	-0.678062505230394	0.136	0.22	1	0.23247664033812	-0.789384390123162	0.145	0.2	1	0.262396837624385	0.41090789237334	Ependymal_2
glyr17	0.974540847380304	-0.326819243619266	0.186	0.176	1	0.233394238632821	-0.56651227563137	0.127	0.168	1	0.974540847380304	0.412315606638647	Ependymal_2
ptges3a7	0.264683395060504	-0.359561699014834	0.458	0.465	1	0.236429397834533	-0.482529617685606	0.382	0.425	1	0.264683395060504	0.416959935508666	Ependymal_2
ENSAMXG0000002599811	0.405663857165383	-0.349301610358893	0.153	0.192	1	0.239105122492182	-0.529606888837801	0.145	0.183	1	0.405663857165383	0.421038985382363	Ependymal_2
sdhb12	0.241274575505821	-0.353967833094989	0.153	0.21	1	0.261050744653392	-0.58344935732885	0.109	0.185	1	0.261050744653392	0.424335730226127	Ependymal_2
fam32a7	0.246099633052831	-0.44741756060366	0.322	0.351	1	0.713167479290581	-0.385978381982268	0.309	0.3	1	0.713167479290581	0.431634236716924	Ependymal_2
psmb36	0.565434518684319	-0.383374551588608	0.271	0.249	1	0.250518159945925	-0.353519147820785	0.182	0.222	1	0.565434518684319	0.438276971429158	Ependymal_2
ENSAMXG0000000803512	0.463219045501406	-0.508760160978878	0.119	0.153	1	0.253625158048955	-0.601671732557513	0.109	0.16	1	0.463219045501406	0.442924595302552	Ependymal_2
ENSAMXG0000001278911	0.283031650022967	-0.516049936588899	0.186	0.203	1	0.255753955548437	-0.564888235758622	0.145	0.167	1	0.283031650022967	0.446097825318201	Ependymal_2
psma810	0.256806084130368	-0.404675212123454	0.186	0.201	1	0.933359256493705	-0.364043986999234	0.2	0.203	1	0.933359256493705	0.447662803414363	Ependymal_2
timm23b10	0.257553461144208	-0.396046426671063	0.068	0.126	1	0.260817531181572	-0.540076861916975	0.091	0.137	1	0.260817531181572	0.448773136941055	Ependymal_2
trib212	0.259015436801494	-0.494992487177201	0.119	0.144	1	0.391754649171148	-0.344108300937728	0.109	0.14	1	0.391754649171148	0.45094187710152	Ependymal_2
spcs38	0.929961502198501	-0.273213825598659	0.203	0.193	1	0.264893798343981	-0.436379047751578	0.109	0.164	1	0.929961502198501	0.459618872286861	Ependymal_2
gdi19	0.649079566117034	-0.277435075968298	0.169	0.188	1	0.27627664146019	-0.598254471300125	0.164	0.189	1	0.649079566117034	0.476224500303857	Ependymal_2
u2surp7	0.821452207122421	-0.319611576719022	0.169	0.16	1	0.277197274106977	-0.587153841337687	0.073	0.107	1	0.821452207122421	0.477556219441616	Ependymal_2
ncbp26	0.278844417169431	-0.351865536574743	0.085	0.118	1	0.494733741759763	-0.316122918852461	0.073	0.109	1	0.494733741759763	0.479934625352302	Ependymal_2
phf20b8	0.510142489357477	-0.59854870150611	0.068	0.13	1	0.280465186568535	-0.548237156721134	0.055	0.104	1	0.510142489357477	0.482269652260146	Ependymal_2
cd74a12	0.698258783952934	-2.69022621237925	0.373	0.298	1	0.284742142333118	-1.77743330564423	0.291	0.17	1	0.698258783952934	0.488406197045782	Ependymal_2
ENSAMXG0000002103711	0.362328646819893	-0.385169573652534	0.102	0.128	1	0.287038644826875	-0.350959681913496	0.073	0.121	1	0.362328646819893	0.491686106029702	Ependymal_2
eif4ebp18	0.287999401140948	-0.492042465170744	0.169	0.187	1	0.39261878918471	-0.588375043735676	0.145	0.181	1	0.39261878918471	0.493055147224352	Ependymal_2
trir8	0.290786848140439	-0.334662781810267	0.068	0.116	1	0.553695831022869	-0.450983375977793	0.073	0.112	1	0.553695831022869	0.497016705229427	Ependymal_2
rae17	0.477461662700023	-0.439418233900567	0.085	0.116	1	0.291262061005513	-0.45441253971546	0.073	0.12	1	0.477461662700023	0.497690533829847	Ependymal_2
cope8	0.459138893184204	-0.499197250983164	0.186	0.236	1	0.294592381241906	-0.469572246670604	0.182	0.222	1	0.459138893184204	0.502400091398036	Ependymal_2
yipf47	0.296137170515706	-0.449219279330632	0.136	0.165	1	0.687207815792974	-0.462039458136684	0.145	0.144	1	0.687207815792974	0.504577117270364	Ependymal_2
ndufs613	0.299244481465904	-0.489692980229311	0.305	0.324	1	0.335031900224269	-0.583641951435576	0.236	0.264	1	0.335031900224269	0.50894170324401	Ependymal_2
sptbn112	0.936983151635606	-0.431771879703009	0.339	0.289	1	0.30392144563065	-0.386362083267788	0.164	0.215	1	0.936983151635606	0.515474646147076	Ependymal_2
hnrnpk6	0.388844750294714	-0.364110414299646	0.102	0.125	1	0.304693858435883	-0.414792082873291	0.091	0.132	1	0.388844750294714	0.51654936950322	Ependymal_2
ppp1cb (1 of many)9	0.305507288018051	-0.50315815388702	0.237	0.253	1	0.812274549661332	-0.32923080858884	0.255	0.251	1	0.812274549661332	0.517679873003958	Ependymal_2
ENSAMXG000000287636	0.314138805734121	-0.303999729806567	0.288	0.196	1	0.869334826241425	-0.528872934587733	0.164	0.166	1	0.869334826241425	0.529594422200182	Ependymal_2
cct510	0.314577951827375	-0.49992412698399	0.203	0.258	1	0.659420405859971	-0.456139337053546	0.255	0.249	1	0.659420405859971	0.530196615878844	Ependymal_2
med106	0.316089826313254	-0.389412275276784	0.153	0.176	1	0.58097512189599	-0.373466327616609	0.145	0.155	1	0.58097512189599	0.532266874327765	Ependymal_2
snrpf11	0.631408885338183	-0.462104257380088	0.153	0.17	1	0.329007672607588	-0.488616423980745	0.091	0.137	1	0.631408885338183	0.549769296580515	Ependymal_2
herc43	0.329235192965547	-0.403265705742429	0.085	0.108	1	0.49858471540152	-0.250309343720048	0.127	0.092	1	0.49858471540152	0.550074573644033	Ependymal_2
ENSAMXG000000022548	0.330853108552448	-0.504796879580671	0.136	0.162	1	0.822767280067068	-0.258398461700134	0.127	0.14	1	0.822767280067068	0.552242437666078	Ependymal_2
txndc96	0.331234325178576	-0.407917818267492	0.102	0.153	1	0.614093350497686	-0.262289474266607	0.127	0.162	1	0.614093350497686	0.552752472180646	Ependymal_2
polr2gl10	0.333145336234381	-0.29663313590606	0.051	0.111	1	0.501875572003518	-0.319512124236095	0.091	0.108	1	0.501875572003518	0.555304857414044	Ependymal_2
ENSAMXG000000034316	0.442962759993508	-0.271358010158457	0.169	0.172	1	0.33987142609416	-0.591229970998468	0.091	0.142	1	0.442962759993508	0.564230265913042	Ependymal_2
VMP110	0.784367196856695	-0.562792720101531	0.102	0.117	1	0.343577686308066	0.275512626059174	0.2	0.14	1	0.784367196856695	0.569109746087329	Ependymal_2
ACTB9	0.366811499810809	-0.299162466873536	0.814	0.752	1	0.347452360528965	-0.344385488651041	0.745	0.769	1	0.366811499810809	0.57418157822078	Ependymal_2
ndufa711	0.547836218951493	-0.431309190720091	0.339	0.317	1	0.348490326573838	-0.456940460821794	0.236	0.235	1	0.547836218951493	0.575535145432136	Ependymal_2
snrpd27	0.357002941153983	-0.53107726220752	0.186	0.208	1	0.565959623584567	-0.566385092587726	0.145	0.16	1	0.565959623584567	0.586554782315371	Ependymal_2
dhx156	0.645876862540716	-0.343061248544982	0.102	0.112	1	0.359432754977722	-0.503394203721449	0.055	0.106	1	0.645876862540716	0.589673604604568	Ependymal_2
sst1.114	0.528880999177615	-2.58388183835101	0.186	0.157	1	0.35981877457307	-2.813191653548	0.109	0.11	1	0.528880999177615	0.590167998610875	Ependymal_2
bud318	0.827369071481405	-0.265531462013841	0.254	0.215	1	0.3703995158444	-0.481771580970641	0.145	0.191	1	0.827369071481405	0.603603230351034	Ependymal_2
si:dkey-28b4.76	0.370473501320314	-0.487156462320658	0.119	0.181	1	0.563031794408656	-0.35869080230459	0.327	0.226	1	0.563031794408656	0.603696387460095	Ependymal_2
ppp2r2ab9	0.376216255127301	-0.42020673231508	0.102	0.137	1	0.780680449957203	-0.307202295845561	0.127	0.115	1	0.780680449957203	0.610893839632591	Ependymal_2
ppp2r1bb7	0.37647268949424	-0.521712811831744	0.119	0.174	1	0.849265037650219	-0.326123475660215	0.127	0.128	1	0.849265037650219	0.611213693053454	Ependymal_2
anp32e5	0.55041045332536	-0.473678476977884	0.322	0.306	1	0.385121568257198	-0.318124425423584	0.218	0.27	1	0.55041045332536	0.621924514177512	Ependymal_2
psmb26	0.504855671529682	-0.323735043262804	0.153	0.171	1	0.392370310116989	-0.407431708088751	0.127	0.13	1	0.504855671529682	0.630786159972676	Ependymal_2
supt4h17	0.520965356174335	-0.399151273965201	0.22	0.237	1	0.395694793302642	-0.42980355538128	0.145	0.203	1	0.520965356174335	0.634815217158464	Ependymal_2
arpc35	0.398106032217799	-0.473375229107899	0.305	0.314	1	0.961823727707064	-0.260858445721178	0.273	0.251	1	0.961823727707064	0.637723651547399	Ependymal_2
srp148	0.786598932834916	-0.312096552195784	0.119	0.132	1	0.406025664711605	-0.435189957606514	0.109	0.123	1	0.786598932834916	0.647194489018709	Ependymal_2
prpf395	0.485623906025803	-0.478554071858758	0.102	0.133	1	0.407020163640341	-0.502953475028111	0.055	0.116	1	0.485623906025803	0.648374913670872	Ependymal_2
ENSAMXG000000216184	0.808567704465102	-0.27211133185785	0.271	0.244	1	0.408570386435668	-0.27833138717241	0.327	0.257	1	0.808567704465102	0.650211012199145	Ependymal_2
ywhaba12	0.612450540922943	-0.325781636544328	0.22	0.23	1	0.423681368131684	-0.435665367073382	0.182	0.207	1	0.612450540922943	0.667856834561433	Ependymal_2
syap15	0.426376218429491	-0.278912946539319	0.237	0.172	1	0.733523906915425	-0.372214114448734	0.182	0.154	1	0.733523906915425	0.670955757216749	Ependymal_2
pdcl7	0.469101774223914	-0.265672013635393	0.136	0.161	1	0.431816184092607	-0.539912430900907	0.127	0.156	1	0.469101774223914	0.677167151340914	Ependymal_2
zgc:775173	0.445066419508985	-0.280189797779002	0.119	0.087	1	0.433308181991091	-0.519580457835965	0.109	0.068	1	0.445066419508985	0.678860383401757	Ependymal_2
lamtor29	0.689744591780488	-0.369686280880813	0.254	0.26	1	0.434837966825545	-0.40094340061172	0.182	0.229	1	0.689744591780488	0.680591876258116	Ependymal_2
ubl3b8	0.698766384697628	-0.294531850251722	0.169	0.165	1	0.438185485858306	-0.291595723262261	0.182	0.131	1	0.698766384697628	0.684364451699733	Ependymal_2
ENSAMXG000000204937	0.960205495454808	-0.398516382122936	0.102	0.111	1	0.448158112570852	-0.34029321741615	0.073	0.108	1	0.960205495454808	0.695470531278636	Ependymal_2
srgn12	0.989950006815554	-1.00638967206764	0.186	0.15	1	0.449553004074775	-0.581247505793123	0.127	0.103	1	0.989950006815554	0.697008104676896	Ependymal_2
ENSAMXG0000002073812	0.882993223856755	-0.409556063858165	0.169	0.185	1	0.449721496865166	-0.497334860722953	0.109	0.153	1	0.882993223856755	0.697193568987686	Ependymal_2
wtap7	0.476656277938678	-0.303881597769013	0.186	0.16	1	0.850593299263962	-0.546268078042204	0.073	0.113	1	0.850593299263962	0.726111348579002	Ependymal_2
snx39	0.975866387824979	-0.285175372976127	0.169	0.159	1	0.482821940455643	-0.448072167951518	0.109	0.124	1	0.975866387824979	0.732526854725934	Ependymal_2
kifap3a10	0.531488004910053	-0.30411372349081	0.102	0.139	1	0.485576432078311	-0.534189644349015	0.091	0.115	1	0.531488004910053	0.735368392766719	Ependymal_2
hspa99	0.498946245936795	-0.312226354749305	0.271	0.21	1	0.633498194893343	-0.256682021977866	0.291	0.232	1	0.633498194893343	0.748945135539169	Ependymal_2
dek3	0.564845258339384	-0.4365812791287	0.102	0.138	1	0.501554880926361	-0.521698340701771	0.073	0.11	1	0.564845258339384	0.751552463271666	Ependymal_2
hlfb9	0.577024644110407	-0.611346917617927	0.186	0.149	1	0.503884998081345	-0.698492010928465	0.109	0.151	1	0.577024644110407	0.753869904871253	Ependymal_2
sap1810	0.508582916900238	-0.274437429697195	0.169	0.172	1	0.994677365523789	-0.273977819409992	0.145	0.139	1	0.994677365523789	0.758509250437721	Ependymal_2
ENSAMXG000000167719	0.866893850548821	-0.48266781649533	0.254	0.254	1	0.514958255972501	-0.523648292102458	0.255	0.254	1	0.866893850548821	0.764734506550762	Ependymal_2
pcbp24	0.538819462888359	-0.402755749234614	0.288	0.267	1	0.777148423968286	-0.289246293749348	0.273	0.248	1	0.777148423968286	0.787312512189418	Ependymal_2
idh29	0.807333814959071	-0.303471010567897	0.153	0.153	1	0.542453950959546	-0.263054350752011	0.255	0.19	1	0.807333814959071	0.79065161300747	Ependymal_2
mrps219	0.707218521040031	-0.285546610338992	0.119	0.138	1	0.553857056345103	-0.487599493139334	0.091	0.111	1	0.707218521040031	0.800956473826943	Ependymal_2
dctn510	0.803023102841286	-0.259828047838119	0.254	0.212	1	0.564973457459972	-0.409834126772701	0.164	0.181	1	0.803023102841286	0.810751907285669	Ependymal_2
eif53	0.565202585768978	-0.518689270124022	0.136	0.174	1	0.782772161082398	-0.324602261674153	0.145	0.159	1	0.782772161082398	0.810951208578018	Ependymal_2
clasp211	0.572702929715679	-0.338630684067031	0.119	0.106	1	0.828643012617304	-0.318866849077555	0.127	0.109	1	0.828643012617304	0.817417213726436	Ependymal_2
eno37	0.586633678822172	-0.424453441309042	0.102	0.136	1	0.575155466583436	-0.313262015327483	0.127	0.139	1	0.586633678822172	0.819507122426062	Ependymal_2
tcea19	0.575501037120565	-0.33617362292674	0.169	0.18	1	0.685765296118076	-0.359943878756471	0.145	0.171	1	0.685765296118076	0.819800630514284	Ependymal_2
lsm510	0.583338779653495	-0.336878725745661	0.305	0.252	1	0.610962424274149	-0.259439591431702	0.218	0.207	1	0.610962424274149	0.826393427459361	Ependymal_2
ube2v17	0.590673922720936	-0.300797075838433	0.373	0.368	1	0.658755901667544	-0.333534687758699	0.364	0.324	1	0.658755901667544	0.832452162459334	Ependymal_2
mef2aa1	0.595526604426152	-0.404802173427915	0.085	0.116	1	0.663086899668627	-0.257635033804162	0.109	0.088	1	0.663086899668627	0.836401272272962	Ependymal_2
arl29	0.600524858610279	-0.385576382896819	0.102	0.141	1	0.600194633123196	-0.344582801616355	0.127	0.119	1	0.600524858610279	0.840155668616504	Ependymal_2
h2afva6	0.602682822178869	-0.388574756412392	0.305	0.258	1	0.680681685373214	-0.550375773935442	0.218	0.219	1	0.680681685373214	0.842139060208251	Ependymal_2
plekhb27	0.628311854016934	-0.403921585933232	0.169	0.182	1	0.604670979643269	-0.514937068090007	0.236	0.238	1	0.628311854016934	0.843714965663787	Ependymal_2
jpt1b12	0.634965335549904	-0.397306997160561	0.458	0.369	1	0.831003185426486	-0.263240782514124	0.436	0.389	1	0.831003185426486	0.866749693749806	Ependymal_2
cnbpb6	0.67798094065484	-0.336656105364235	0.169	0.176	1	0.921374822366617	-0.411650754475571	0.164	0.163	1	0.921374822366617	0.896303725418458	Ependymal_2
rab5c4	0.917550885455138	-0.375041772540715	0.22	0.231	1	0.689744599276932	-0.444445055701592	0.255	0.213	1	0.917550885455138	0.903741586322168	Ependymal_2
ENSAMXG000000193617	0.694677396726281	-0.359787295491653	0.186	0.199	1	0.823306578958974	-0.316990571166815	0.164	0.172	1	0.823306578958974	0.906778107930159	Ependymal_2
rasgef1ba3	0.703121707430702	-0.536020763825322	0.119	0.119	1	0.698308995828973	-0.477232137927872	0.127	0.104	1	0.703121707430702	0.908982538002278	Ependymal_2
cript6	0.725954098552301	-0.317608260177691	0.203	0.213	1	0.879852698843898	-0.258889840393003	0.164	0.155	1	0.879852698843898	0.924898843899718	Ependymal_2
rab11ba9	0.733425835378238	-0.346653449510905	0.153	0.163	1	0.849549394788798	-0.35025163993752	0.145	0.12	1	0.849549394788798	0.92893821475621	Ependymal_2
si:ch73-209e20.511	0.886735936710996	-0.409354263417107	0.136	0.144	1	0.734059306058304	-0.307652133707414	0.145	0.116	1	0.886735936710996	0.929275547305809	Ependymal_2
ufc18	0.748631268940861	-0.387339703156103	0.136	0.158	1	0.886454882476876	-0.380759261744232	0.164	0.155	1	0.886454882476876	0.936813761045718	Ependymal_2
foxo3b10	0.751602872649791	-0.458040734960409	0.288	0.236	1	0.988641167287064	-0.296402098885869	0.182	0.177	1	0.988641167287064	0.938298867124164	Ependymal_2
proza10	0.753998928612802	-0.274638450160528	0.136	0.123	1	0.77137543898137	-0.344996098811274	0.145	0.135	1	0.77137543898137	0.939483472876351	Ependymal_2
cdh211	0.849538531618904	-0.412469878648623	0.203	0.175	1	0.782902280136565	-0.281036970488174	0.236	0.167	1	0.849538531618904	0.952868580030098	Ependymal_2
fbxl510	0.997649105055501	-0.271401430833523	0.136	0.121	1	0.821465654314763	-0.35646426088899	0.145	0.115	1	0.997649105055501	0.968125487410744	Ependymal_2
mmp20b1	2.53720370077755e-108	2.80983684616361	0.919	0.001	1.09599588262488e-103	1.12310665823124e-100	2.87159452677397	0.9	0.001	4.85148383156148e-96	1.12310665823124e-100	5.07440740155506e-108	Ependymal_3
cx44.23	9.48327914110952e-108	3.841469074596	1	0.004	4.09649209058508e-103	8.15001406683511e-107	3.52347548959668	1	0.005	3.52056157645076e-102	8.15001406683511e-107	1.8966558282219e-107	Ependymal_3
cldn11a2	1.72373597753599e-104	2.89550260696129	1	0.012	7.44602230216223e-100	9.45456311411938e-90	3.32545141133019	0.933	0.011	4.08408762840615e-85	9.45456311411938e-90	3.44747195507202e-104	Ependymal_3
ace	6.99978765613723e-103	2.56418287134131	0.946	0.012	3.0236982738216e-98	4.38414185404427e-74	1.82938895548718	0.733	0.008	1.8938177566915e-69	4.38414185404427e-74	1.39995753122744e-102	Ependymal_3
igf2a2	9.43643263077995e-96	3.15558060271663	0.946	0.008	4.07625580351801e-91	9.56845360068895e-99	3.10455725878916	0.933	0.007	4.13328490188961e-94	9.43643263077995e-96	1.91369072013782e-98	Ependymal_3
anxa2a2	1.79946904396379e-95	2.58516163193525	0.973	0.015	7.7731664292104e-91	1.07202990956872e-77	2.32149274465301	0.833	0.014	4.63084760036402e-73	1.07202990956872e-77	3.59893808792762e-95	Ependymal_3
tgm1	7.46171526801396e-63	1.69036372051205	0.541	0	3.22323714432399e-58	1.23705700904445e-89	2.53515762770185	0.833	0.001	5.34371516196929e-85	7.46171526801396e-63	2.47411401808887e-89	Ependymal_3
krt4	3.7013792618083e-82	2.10806662892198	0.757	0.004	1.59888479972333e-77	5.50948666870093e-85	1.85847184671976	0.8	0.005	2.37993295627874e-80	3.7013792618083e-82	1.1018973337402e-84	Ependymal_3
ctgfa2	6.29833137333651e-84	2.57562753745807	0.892	0.014	2.72069020334017e-79	1.19076591739211e-78	2.32088393692769	0.867	0.015	5.1437515333587e-74	1.19076591739211e-78	1.25966627466731e-83	Ependymal_3
jcada	8.11735271087952e-83	1.8204958287685	0.784	0.006	3.50645285051863e-78	2.30771368778365e-70	1.42701722056875	0.7	0.005	9.96863081711902e-66	2.30771368778365e-70	1.62347054217589e-82	Ependymal_3
si:ch211-156l18.77	2.592409469945e-82	2.48044358234435	0.865	0.021	1.11984311873214e-77	1.61689961855474e-73	2.7351808013695	0.9	0.021	6.98452128227091e-69	1.61689961855474e-73	5.18481893989e-82	Ependymal_3
s100w	4.3096833664186e-82	1.5301886673498	0.73	0.002	1.86165392379184e-77	1.68464686732394e-24	0.594506511126098	0.267	0.003	7.27716907277921e-20	1.68464686732394e-24	8.6193667328372e-82	Ependymal_3
bhmt3	3.15573686076545e-81	1.90933108389369	0.811	0.007	1.36318365174485e-76	4.37230137485266e-56	1.31829124007218	0.6	0.008	1.8887030248951e-51	4.37230137485266e-56	6.31147372153095e-81	Ependymal_3
ENSAMXG000000278981	2.91606107461844e-80	2.30756143982454	0.946	0.026	1.25965090240293e-75	2.1699660615015e-75	2.06991272519734	0.9	0.021	9.37360239586804e-71	2.1699660615015e-75	5.83212214923691e-80	Ependymal_3
cav12	1.10581979376099e-79	1.68328883680805	0.757	0.004	4.77680976310936e-75	4.48882836637631e-39	1.13530780833023	0.4	0.004	1.93903918942357e-34	4.48882836637631e-39	2.211639587522e-79	Ependymal_3
icn5	6.44021039730317e-79	2.28623290310574	0.946	0.035	2.78197768532305e-74	1.39194293050527e-73	2.30055363264781	0.9	0.029	6.01277587690364e-69	1.39194293050527e-73	1.28804207946062e-78	Ependymal_3
rdh10a1	2.16652795004815e-78	3.03888626449376	0.946	0.031	9.35875078582301e-74	4.03903080352623e-77	2.86536944102173	0.867	0.023	1.74474013619923e-72	4.03903080352623e-77	4.33305590009636e-78	Ependymal_3
hyal4	5.01861015528187e-66	2.04028038308072	0.568	0	2.16788902877711e-61	2.98595551040024e-77	1.80868280824293	0.7	0.001	1.28984320182759e-72	5.01861015528187e-66	5.97191102080049e-77	Ependymal_3
s100v27	2.80793747915012e-76	2.63929909845358	1	0.059	1.21294475286848e-71	5.7807804559281e-51	2.46680091586444	1	0.065	2.49712373354726e-46	5.7807804559281e-51	5.61587495830018e-76	Ependymal_3
cast3	4.32776393967863e-74	1.60814926247627	0.757	0.013	1.86946418902298e-69	2.95034938445963e-32	1.03672018464717	0.5	0.011	1.27446242360503e-27	2.95034938445963e-32	8.65552787935715e-74	Ependymal_3
krt1810	1.67596992092843e-73	3.13049617846055	0.946	0.038	7.23968726743455e-69	2.03137527246886e-73	3.13151822248193	0.967	0.041	8.77493176448375e-69	2.03137527246886e-73	3.35193984185684e-73	Ependymal_3
lcat3	2.85081460991742e-65	3.30271275853175	0.676	0.005	1.23146638704603e-60	2.65142903272665e-73	2.97358240023995	0.667	0.004	1.14533779926693e-68	2.85081460991742e-65	5.30285806545325e-73	Ependymal_3
frzb	2.15075392909026e-72	1.55158178108682	0.703	0.002	9.2906117474912e-68	7.34731873501219e-58	1.45515101603165	0.533	0.002	3.17382127396322e-53	7.34731873501219e-58	4.30150785818048e-72	Ependymal_3
igf2b3	2.21735233616215e-34	1.51802728513358	0.568	0.025	9.57829688651962e-30	8.22539090246443e-72	1.63512650206638	0.833	0.021	3.55312210813756e-67	2.21735233616215e-34	1.64507818049287e-71	Ependymal_3
fstl1a5	3.36665944650287e-71	1.7558368362043	0.73	0.01	1.45429588110585e-66	1.18311565923678e-49	1.41467248174305	0.667	0.012	5.11070471320513e-45	1.18311565923678e-49	6.73331889300583e-71	Ependymal_3
klf48	1.12521722952633e-68	2.57921651826058	0.946	0.046	4.86060086638488e-64	1.98297425369977e-70	2.25707430870104	0.933	0.03	8.56585388370689e-66	1.12521722952633e-68	3.96594850739953e-70	Ependymal_3
wbp1lb	1.0681716525537e-69	1.4795689155463	0.676	0.009	4.61418108753621e-65	2.95856364296271e-58	1.23944526740653	0.6	0.006	1.2780107368506e-53	2.95856364296271e-58	2.13634330510738e-69	Ependymal_3
cav23	1.69960998774008e-53	1.62373581158087	0.514	0.003	7.34180526404082e-49	1.67355776183522e-69	1.48608491954215	0.667	0.004	7.2292674637996e-65	1.69960998774008e-53	3.34711552367047e-69	Ependymal_3
tfpi24	2.15463305381523e-69	2.36611999471937	0.757	0.011	9.30736840256565e-65	6.45565211402574e-54	1.65522834905544	0.667	0.011	2.7886480436957e-49	6.45565211402574e-54	4.30926610763046e-69	Ependymal_3
ENSAMXG000000073101	3.80608324777999e-69	1.42054079952565	0.622	0.002	1.64411378054352e-64	9.03126504828899e-39	0.799218744794333	0.367	0.004	3.90123556290939e-34	9.03126504828899e-39	7.61216649556006e-69	Ependymal_3
cavin1b3	5.26400260215681e-69	1.55596992243842	0.622	0.006	2.27389120405368e-64	3.50196958272732e-46	0.940916195351164	0.433	0.008	1.51274580065072e-41	3.50196958272732e-46	1.05280052043136e-68	Ependymal_3
soul53	8.55505956482608e-69	3.86755971125212	1	0.054	3.69552908021792e-64	9.7892992033533e-65	4.41294773447738	1	0.048	4.22868357687252e-60	9.7892992033533e-65	1.71101191296524e-68	Ependymal_3
sort1a4	6.40945065655057e-67	1.89548544622398	0.838	0.026	2.76869040011015e-62	6.65879088241257e-57	1.65168812032679	0.833	0.034	2.87639789747576e-52	6.65879088241257e-57	1.28189013131013e-66	Ependymal_3
myl9a3	2.01158268817856e-66	1.67492259436754	0.649	0.002	8.68943373812495e-62	9.14889832117097e-54	1.07204438799288	0.5	0.002	3.95204960779622e-49	9.14889832117097e-54	4.02316537635717e-66	Ependymal_3
ftr827	4.66229031909291e-66	1.67111015481011	0.622	0.006	2.01396954913856e-61	6.98061260783322e-39	1.37818186876008	0.467	0.008	3.01541522820571e-34	6.98061260783322e-39	9.32458063818574e-66	Ependymal_3
FAT4	9.28772257114674e-66	1.26775037801174	0.595	0.003	4.01201751905826e-61	3.97745836856051e-47	0.93249893038847	0.5	0.003	1.71814269146708e-42	3.97745836856051e-47	1.85754451422937e-65	Ependymal_3
dspa3	9.28772257114674e-66	1.24077839068985	0.595	0.009	4.01201751905826e-61	3.25308439766364e-42	1.02402295481738	0.5	0.011	1.40523486725876e-37	3.25308439766364e-42	1.85754451422937e-65	Ependymal_3
foxp1a1	4.05406222093128e-44	1.42655167942377	0.622	0.021	1.75123325757568e-39	1.15567512292873e-63	1.15251361897569	0.7	0.018	4.99216982851522e-59	4.05406222093128e-44	2.31135024585744e-63	Ependymal_3
col1a1a2	3.92505553463219e-63	1.33640520521747	0.595	0.003	1.69550623929507e-58	2.92329588138822e-58	1.36148764767842	0.567	0.005	1.26277612188327e-53	2.92329588138822e-58	7.85011106926439e-63	Ependymal_3
cnn3a8	7.01881676276424e-32	1.57261875807776	0.865	0.086	3.03191827701127e-27	2.00874073668907e-62	1.99979284268606	0.967	0.063	8.67715736027577e-58	7.01881676276424e-32	4.0174814733782e-62	Ependymal_3
ENSAMXG000000181476	1.00865575781659e-60	1.44810595181014	0.757	0.031	4.35709027704034e-56	1.96266714781825e-40	1.24867484252386	0.7	0.031	8.4781332784305e-36	1.96266714781825e-40	2.01731151563319e-60	Ependymal_3
ENSAMXG000000107232	5.92056458706285e-47	2.05002502566425	0.541	0.006	2.55750628467354e-42	3.43374099530034e-60	3.09730873910397	0.633	0.016	1.48327309773989e-55	5.92056458706285e-47	6.86748199060074e-60	Ependymal_3
ndrg1a5	3.7733828315016e-60	2.28772428207671	0.892	0.036	1.62998818172375e-55	2.58057540719924e-50	1.99524229026397	0.833	0.033	1.11473115864786e-45	2.58057540719924e-50	7.54676566300314e-60	Ependymal_3
dkk3b	1.08112897661482e-59	1.16412281949654	0.514	0.002	4.67015284028302e-55	5.2318374909311e-35	0.821760052135254	0.333	0.002	2.25999684095751e-30	5.2318374909311e-35	2.16225795322964e-59	Ependymal_3
prelp	1.73150009349332e-59	1.00321535821322	0.541	0.001	7.47956095386312e-55	9.69203654597292e-39	0.918647544455789	0.333	0.001	4.18666902676392e-34	9.69203654597292e-39	3.46300018698668e-59	Ependymal_3
sult2st21	6.47871148288503e-39	1.13647970765632	0.568	0.014	2.79860899926185e-34	1.81471240471035e-59	1.69165150924383	0.7	0.014	7.83901317462732e-55	6.47871148288503e-39	3.62942480942069e-59	Ependymal_3
pros13	1.68297849902547e-58	1.28377575703306	0.757	0.021	7.26996222224031e-54	2.08169105085604e-50	1.41515531346819	0.733	0.024	8.99228083238283e-46	2.08169105085604e-50	3.36595699805093e-58	Ependymal_3
ENSAMXG000000207492	3.63143358822152e-46	1.61700543269738	0.568	0.018	1.56867036710405e-41	6.11272578342538e-58	1.59016971846954	0.567	0.009	2.64051415666626e-53	3.63143358822152e-46	1.22254515668509e-57	Ependymal_3
perp8	1.93702675744891e-57	2.58658916240958	0.946	0.051	8.36737448415204e-53	8.53762872409462e-49	2.23327216031426	0.9	0.046	3.68799947994715e-44	8.53762872409462e-49	3.87405351489786e-57	Ependymal_3
TWSG1 (1 of many)3	1.06010037437036e-56	1.99637665301584	0.811	0.029	4.57931558716765e-52	3.27845075383873e-57	1.96812336963705	0.867	0.039	1.41619237213572e-52	1.06010037437036e-56	6.5569015076774e-57	Ependymal_3
ENSAMXG000000128751	4.44215037799894e-57	1.58986097792584	0.568	0.01	1.9188756987842e-52	2.90504643841107e-17	0.987051785226283	0.267	0.012	1.25489291000043e-12	2.90504643841107e-17	8.88430075599796e-57	Ependymal_3
zfp36l26	5.61950257939871e-57	1.84380762230149	0.703	0.029	2.42745652922286e-52	2.15810035435458e-52	1.57889056784182	0.733	0.031	9.3223461007055e-48	2.15810035435458e-52	1.12390051587975e-56	Ependymal_3
ppl	2.39488505030609e-56	1.52970058004871	0.514	0.001	1.03451849518072e-51	5.66958473275439e-35	0.995667784388053	0.3	0.001	2.44909051700791e-30	5.66958473275439e-35	4.78977010061225e-56	Ependymal_3
prodha1	1.16778482045775e-45	2.43511712694546	0.73	0.047	5.04448008893135e-41	1.61151537272487e-54	1.72223992696973	0.633	0.02	6.96126295555961e-50	1.16778482045775e-45	3.22303074544975e-54	Ependymal_3
si:ch211-71m22.15	3.75668934718301e-26	0.582807629437482	0.378	0.018	1.62277709730264e-21	3.90572336072827e-54	1.16816129232056	0.633	0.017	1.68715532013379e-49	3.75668934718301e-26	7.81144672145661e-54	Ependymal_3
fn1a1	7.18542395401752e-54	1.79346313185454	0.514	0.007	3.10388758541695e-49	2.2679025857706e-28	1.10720258299011	0.3	0.003	9.79665879975328e-24	2.2679025857706e-28	1.43708479080351e-53	Ependymal_3
fstl31	1.61575147151499e-53	1.60086452987356	0.514	0.003	6.97956163150331e-49	4.24002478311127e-22	0.740462147046829	0.267	0.007	1.83156350556057e-17	4.24002478311127e-22	3.23150294302997e-53	Ependymal_3
slc16a5b4	2.44388404695712e-50	2.55516981677827	0.676	0.016	1.05568459176407e-45	4.17997984963013e-53	2.11121436140301	0.733	0.016	1.80562589564473e-48	2.44388404695712e-50	8.35995969926024e-53	Ependymal_3
pdlim17	2.74094496387274e-45	2.21789728851871	0.784	0.053	1.18400599604411e-40	7.40217545977021e-53	1.84499133014654	0.9	0.044	3.19751773335694e-48	2.74094496387274e-45	1.48043509195406e-52	Ependymal_3
zgc:1951735	9.11336446480588e-49	1.8116327624635	0.838	0.068	3.9367000478622e-44	1.00692456902036e-52	1.99866970140922	0.967	0.058	4.34961206079723e-48	9.11336446480588e-49	2.01384913804073e-52	Ependymal_3
col1a22	2.16581006534569e-41	1.23546161107185	0.405	0.003	9.35564973927379e-37	2.32616934837878e-52	1.53546970610827	0.633	0.007	1.00483537341918e-47	2.16581006534569e-41	4.65233869675758e-52	Ependymal_3
ENSAMXG000000285181	6.82774821107539e-26	0.525366158482462	0.27	0.013	2.94938239473824e-21	6.4009288754735e-52	0.95921679544386	0.567	0.01	2.76500924633829e-47	6.82774821107539e-26	1.2801857750947e-51	Ependymal_3
ENSAMXG000000001711	8.69045325224622e-52	2.04966080519101	0.649	0.02	3.7540150913728e-47	7.02335520353475e-45	1.66814863834789	0.5	0.019	3.03387874727091e-40	7.02335520353475e-45	1.73809065044924e-51	Ependymal_3
slc12a25	1.77870606813674e-39	1.54945818396616	0.676	0.036	7.68347660253027e-35	9.00882376102539e-52	1.30218857944583	0.767	0.038	3.89154160005014e-47	1.77870606813674e-39	1.80176475220509e-51	Ependymal_3
slc4a71	1.39631616099848e-51	2.1332157256702	0.649	0.017	6.03166692066514e-47	3.20473419779246e-49	1.57511009251658	0.6	0.012	1.38434903142041e-44	3.20473419779246e-49	2.79263232199695e-51	Ependymal_3
zgc:922421	3.20833478876007e-36	1.0846440217879	0.459	0.011	1.38590437870069e-31	5.07313106736504e-51	1.34679736609245	0.533	0.01	2.19144042716968e-46	3.20833478876007e-36	1.01462621347301e-50	Ependymal_3
lhfpl62	1.02534218462115e-50	1.50229230205104	0.514	0.008	4.42917063490797e-46	2.3227329687359e-43	0.849820233143261	0.467	0.009	1.00335096050485e-38	2.3227329687359e-43	2.0506843692423e-50	Ependymal_3
olfml2a1	2.82191252909867e-50	1.9161017260705	0.649	0.02	1.21898155519475e-45	1.87412778686525e-38	1.70145422782042	0.5	0.018	8.09566980092183e-34	1.87412778686525e-38	5.64382505819733e-50	Ependymal_3
gcnt3	1.34346399324015e-28	0.693646817966367	0.27	0.001	5.80336141159948e-24	4.75811435498322e-50	1.45655384370771	0.467	0.002	2.0553626579221e-45	1.34346399324015e-28	9.51622870996646e-50	Ependymal_3
lsp11	5.74966502636321e-50	1.13540903364231	0.622	0.016	2.48368280143811e-45	1.93350705821271e-21	0.610976368485151	0.3	0.011	8.35217043936143e-17	1.93350705821271e-21	1.14993300527264e-49	Ependymal_3
ppdpfa1	1.0135060852221e-48	1.25909153836892	0.541	0.012	4.37804223633391e-44	3.16561902171558e-26	0.905005886423715	0.4	0.016	1.36745244881048e-21	3.16561902171558e-26	2.02701217044419e-48	Ependymal_3
nebl	1.13334335107163e-48	1.08360094300736	0.595	0.019	4.89570327362411e-44	7.09235542810744e-25	1.01539947380673	0.333	0.014	3.06368477427957e-20	7.09235542810744e-25	2.26668670214325e-48	Ependymal_3
krt810	3.55981355034489e-48	2.76458572867373	0.973	0.09	1.53773265934248e-43	2.25541199561046e-44	2.6502704228379	0.967	0.09	9.74270319743851e-40	2.25541199561046e-44	7.11962710068975e-48	Ependymal_3
fabp11a7	7.33751101465926e-31	1.4717212001715	0.784	0.101	3.16958463300236e-26	8.69176532828941e-48	2.30056137448893	0.833	0.05	3.75458186886118e-43	7.33751101465926e-31	1.73835306565789e-47	Ependymal_3
ptgs12	2.14112160250423e-47	0.959140080682143	0.486	0.006	9.24900298633752e-43	1.81851783374426e-29	0.810721895033199	0.333	0.006	7.85545148642508e-25	1.81851783374426e-29	4.28224320500848e-47	Ependymal_3
emp22	3.72747707906746e-47	0.856264722389936	0.432	0.005	1.61015827384477e-42	1.74103937899815e-27	0.47078492607793	0.267	0.005	7.5207678054583e-23	1.74103937899815e-27	7.45495415813489e-47	Ependymal_3
slc3a2a9	2.17667125031426e-40	1.34966639149911	0.622	0.035	9.40256679998249e-36	8.60968506260406e-47	1.8021978829039	0.867	0.045	3.71912565649307e-42	2.17667125031426e-40	1.72193701252083e-46	Ependymal_3
gpc42	1.05466280484044e-46	1.4404404147877	0.811	0.053	4.55582691806927e-42	6.94670851613122e-26	1.09801408879787	0.667	0.054	3.00076967771321e-21	6.94670851613122e-26	2.10932560968089e-46	Ependymal_3
hyal2a1	3.69440772128777e-32	0.834067248083621	0.324	0.002	1.59587330336468e-27	2.60408018856364e-46	0.978641009298094	0.4	0.002	1.12488451905384e-41	3.69440772128777e-32	5.20816037712727e-46	Ependymal_3
msnb1	4.3491683533034e-20	0.447852088375247	0.216	0.001	1.87871025357647e-15	2.60408018856364e-46	1.03844936523627	0.4	0.001	1.12488451905384e-41	4.3491683533034e-20	5.20816037712727e-46	Ependymal_3
rnd3b1	3.38800741261244e-46	1.03437444040829	0.622	0.022	1.46351756202619e-41	1.19368738511421e-14	0.6221346985029	0.267	0.017	5.15637139747785e-10	1.19368738511421e-14	6.77601482522487e-46	Ependymal_3
ENSAMXG00000012254	1.40156778894144e-28	0.727656955830599	0.432	0.02	6.05435237789033e-24	2.22978104038251e-45	1.2162086484362	0.633	0.015	9.63198516014033e-41	1.40156778894144e-28	4.45956208076504e-45	Ependymal_3
klf2a13	4.19729886907635e-45	2.14523404438147	0.946	0.115	1.81310719247491e-40	2.06584953919046e-33	2.15404959574097	0.933	0.117	8.92385025444104e-29	2.06584953919046e-33	8.39459773815266e-45	Ependymal_3
itpkcb1	9.69132452805944e-30	0.884935171555124	0.486	0.034	4.18636145638584e-25	6.30623493517223e-45	1.18134143710409	0.5	0.027	2.72410430494635e-40	9.69132452805944e-30	1.26124698703445e-44	Ependymal_3
plekhn1	4.72890672676429e-44	1.12022100624007	0.378	0.001	2.04274583876037e-39	1.38936517544857e-16	0.60506540057934	0.167	0.001	6.00164074838519e-12	1.38936517544857e-16	9.45781345352853e-44	Ependymal_3
ca61	4.72890672676429e-44	1.04836720965282	0.378	0.005	2.04274583876037e-39	4.23536731893179e-39	0.951453662068986	0.4	0.002	1.82955162075897e-34	4.23536731893179e-39	9.45781345352853e-44	Ependymal_3
hgd	6.00977823350636e-44	1.17174065731753	0.405	0.001	2.59604390352774e-39	2.62428594994206e-20	0.357818352902397	0.2	0.001	1.13361280179647e-15	2.62428594994206e-20	1.20195564670127e-43	Ependymal_3
wisp31	6.33113977437652e-44	0.908117699695428	0.405	0.002	2.73486244833743e-39	1.61159782502226e-42	1.06135649772602	0.367	0.002	6.96161912474866e-38	1.61159782502226e-42	1.2662279548753e-43	Ependymal_3
dse	7.02604286719317e-44	0.858908124418311	0.405	0.01	3.03503973734143e-39	2.0370106988286e-15	0.410782095423747	0.2	0.006	8.7992751157299e-11	2.0370106988286e-15	1.40520857343864e-43	Ependymal_3
si:ch73-61d6.31	2.29434803288949e-43	0.95569074745918	0.514	0.009	9.91089519767273e-39	3.71339947557941e-20	0.545108432475464	0.2	0.007	1.60407717146604e-15	3.71339947557941e-20	4.58869606577901e-43	Ependymal_3
ENSAMXG000000260471	4.12557010187474e-43	1.57584640315693	0.541	0.016	1.78212251690683e-38	5.19490797984256e-25	0.887532159327444	0.333	0.008	2.24404440005259e-20	5.19490797984256e-25	8.25114020374952e-43	Ependymal_3
zic2b3	2.08794743635913e-42	1.32397126092394	0.757	0.039	9.01930654084054e-38	7.5346959426239e-37	1.14377887005178	0.767	0.045	3.25476260633525e-32	7.5346959426239e-37	4.17589487271825e-42	Ependymal_3
slc6a16a1	2.15841191356852e-42	1.05701298144248	0.459	0.002	9.32369194304193e-38	5.20792760288651e-20	0.470778163886588	0.167	0.001	2.24966848661888e-15	5.20792760288651e-20	4.31682382713707e-42	Ependymal_3
fah1	1.34118875955917e-33	1.09517658614967	0.378	0.006	5.79353308466776e-29	2.18560824276425e-42	1.3195600981821	0.4	0.003	9.44117192626874e-38	1.34118875955917e-33	4.37121648552854e-42	Ependymal_3
clic27	4.279756576447e-42	1.6874375115455	0.784	0.05	1.84872644832781e-37	2.64796920072917e-37	1.3998864912573	0.633	0.034	1.14384325563898e-32	2.64796920072917e-37	8.559513152894e-42	Ependymal_3
cish7	4.4357343726585e-42	1.76846889561963	0.865	0.077	1.91610417695729e-37	3.45599028373468e-33	1.52310878511894	0.833	0.081	1.49288412286487e-28	3.45599028373468e-33	8.87146874531701e-42	Ependymal_3
slc4a2a1	6.55158582840531e-42	1.65718995820253	0.622	0.022	2.83008853029624e-37	1.6968569270487e-28	1.14685951640486	0.5	0.022	7.32991286777227e-24	1.6968569270487e-28	1.31031716568107e-41	Ependymal_3
dcn	6.90343206639376e-42	1.24411891183494	0.432	0.007	2.98207554972011e-37	2.15244115991146e-23	0.581546237797055	0.3	0.01	9.29790007846953e-19	2.15244115991146e-23	1.38068641327875e-41	Ependymal_3
ENSAMXG000000136041	7.08971196441018e-42	1.42243057507	0.514	0.01	3.06254287726627e-37	1.56155306097489e-32	0.90008536190854	0.367	0.009	6.74544075749322e-28	1.56155306097489e-32	1.41794239288203e-41	Ependymal_3
ccdc801	1.35856644916896e-41	0.931687450592339	0.432	0.006	5.86859949047515e-37	5.91861132773926e-13	0.353535047492728	0.133	0.004	2.55666253524353e-08	5.91861132773926e-13	2.71713289833794e-41	Ependymal_3
ENSAMXG000000101431	1.63680287738998e-41	1.21936987034604	0.432	0.003	7.07049738946148e-37	2.744616476039e-16	0.431203800952412	0.133	0.001	1.18559197915456e-11	2.744616476039e-16	3.27360575477997e-41	Ependymal_3
serinc26	1.9627515284693e-30	0.878613864796476	0.595	0.038	8.47849777752885e-26	3.24380538754507e-41	0.878442981764401	0.467	0.024	1.40122661325784e-36	1.9627515284693e-30	6.48761077509015e-41	Ependymal_3
sparc7	3.48932323870467e-41	1.30715762538143	0.703	0.046	1.50728295942326e-36	2.04522040238113e-37	1.25099991270647	0.7	0.046	8.83473857216575e-33	2.04522040238113e-37	6.97864647740933e-41	Ependymal_3
elovl1b7	1.93468567949021e-39	1.4395244116332	0.892	0.077	8.35726172969387e-35	3.6137540933643e-41	1.46252341342513	0.867	0.058	1.56103335571058e-36	1.93468567949021e-39	7.22750818672862e-41	Ependymal_3
cavin2b4	5.47897463626217e-41	1.32608997075885	0.486	0.011	2.36675267362617e-36	8.1658277066843e-41	1.02561581145544	0.533	0.013	3.52739259445642e-36	8.1658277066843e-41	1.09579492725244e-40	Ependymal_3
scara33	5.9028908788836e-41	0.591239336845364	0.351	0.004	2.54987177295135e-36	1.12819134824081e-25	0.528327752161178	0.3	0.005	4.87344816699581e-21	1.12819134824081e-25	1.18057817577673e-40	Ependymal_3
il4r.1	6.20806380720605e-41	0.744590763145255	0.378	0.002	2.6816973227988e-36	1.63333926550565e-17	0.408964343372777	0.2	0.002	7.05553562520476e-13	1.63333926550565e-17	1.24161276144122e-40	Ependymal_3
lamb21	9.89127068243121e-41	0.805434971770333	0.378	0.004	4.27273219668981e-36	2.22521060516669e-15	0.327218224081918	0.2	0.005	9.61224225113853e-11	2.22521060516669e-15	1.97825413648625e-40	Ependymal_3
ENSAMXG000000108192	1.04647308317237e-37	1.23383035331989	0.676	0.037	4.5204497773797e-33	1.1027633607403e-40	1.67837923982216	0.767	0.031	4.76360688938988e-36	1.04647308317237e-37	2.20552672148061e-40	Ependymal_3
cyr619	4.90953726324544e-35	1.81706116740225	0.892	0.102	2.12077281160413e-30	3.65167482306463e-40	1.91245049045914	0.967	0.112	1.57741397331923e-35	4.90953726324544e-35	7.30334964612923e-40	Ependymal_3
phyhd1	3.55432832963274e-39	1.13179714524039	0.622	0.034	1.53536320855145e-34	1.69959785405508e-34	0.979376260008721	0.667	0.039	7.34175285016173e-30	1.69959785405508e-34	7.1086566592655e-39	Ependymal_3
aldh4a11	7.64712334267051e-39	1.74551112927189	0.622	0.026	3.30332787033338e-34	3.25083975338399e-16	0.737749694513811	0.333	0.021	1.40426524826928e-11	3.25083975338399e-16	1.52942466853409e-38	Ependymal_3
mxra8a	6.578665845227e-38	0.68710719422929	0.351	0.004	2.84178628516271e-33	9.03126504828899e-39	0.660715467736442	0.367	0.004	3.90123556290939e-34	6.578665845227e-38	1.80625300965779e-38	Ependymal_3
ENSAMXG00000012179	2.50482917143467e-14	0.401844339533345	0.162	0.002	1.08201105718463e-09	9.69203654597292e-39	1.01805317255225	0.333	0.002	4.18666902676392e-34	2.50482917143467e-14	1.93840730919458e-38	Ependymal_3
ENSAMXG000000054979	1.85386617128633e-37	1.20051947844032	0.622	0.033	8.00814570010554e-33	9.76748914587754e-39	1.5884808379548	0.733	0.035	4.21926228634472e-34	1.85386617128633e-37	1.95349782917552e-38	Ependymal_3
tspan77	1.1652848784039e-38	1.31578907864016	0.73	0.066	5.03368108924132e-34	6.72716811839707e-29	1.03567052803107	0.8	0.082	2.90593481210398e-24	6.72716811839707e-29	2.33056975680781e-38	Ependymal_3
dram12	1.29092302196712e-38	1.5452393226468	0.703	0.049	5.57640017799137e-34	5.33891473327629e-36	1.15707244280781	0.533	0.015	2.30625099733336e-31	5.33891473327629e-36	2.58184604393425e-38	Ependymal_3
ENSAMXG000000273683	1.50410031483361e-12	0.397942558975116	0.189	0.01	6.49726212998674e-08	1.78927398429455e-38	1.34121070234399	0.5	0.015	7.72912682995715e-34	1.50410031483361e-12	3.57854796858908e-38	Ependymal_3
eif4ebp3l1	2.60745507277033e-38	1.40179398814929	0.649	0.037	1.1263423677846e-33	1.51569767449242e-25	1.19444949804062	0.5	0.025	6.5473592445049e-21	1.51569767449242e-25	5.21491014554068e-38	Ependymal_3
sypl2a4	4.98390156111852e-38	1.09887042921263	0.568	0.024	2.15289595735637e-33	5.49657084725904e-14	0.30753249560112	0.233	0.015	2.37435370889049e-09	5.49657084725904e-14	9.96780312223701e-38	Ependymal_3
apoa22	5.9443200852586e-38	1.93365660093047	0.378	0.006	2.56776794722916e-33	6.35834384613041e-27	1.68115860852448	0.333	0.007	2.74661379121295e-22	6.35834384613041e-27	1.18886401705173e-37	Ependymal_3
ces32	8.08269372343883e-38	1.16259287971486	0.351	0.003	3.49148120771387e-33	1.23598796720986e-23	0.938126521030498	0.3	0.005	5.33909722195643e-19	1.23598796720986e-23	1.61653874468778e-37	Ependymal_3
bicc1b1	8.95827265246758e-38	0.727694961815407	0.351	0.005	3.86970503768642e-33	3.23009818448111e-31	0.520233436656449	0.267	0.005	1.39530551275031e-26	3.23009818448111e-31	1.79165453049353e-37	Ependymal_3
timp4.13	7.51274892197033e-29	1.12127124022304	0.676	0.045	3.24528215182352e-24	1.72792327740798e-37	1.32460497025641	0.7	0.049	7.46411018141927e-33	7.51274892197033e-29	3.45584655481597e-37	Ependymal_3
[truncated: 21,034,040 more chars]
