## Supplementary material for "Gene family evolution underlies cell type diversification in the hypothalamus of teleosts": Integrated_conserved.markers.csv (part 1 of 2)

	astyanax_p_val	astyanax_avg_logFC	astyanax_pct.1	astyanax_pct.2	astyanax_p_val_adj	zebrafish_p_val	zebrafish_avg_logFC	zebrafish_pct.1	zebrafish_pct.2	zebrafish_p_val_adj	max_pval	minimump_p_val	cluster
hopx	1.08495494925597e-135	1.8027783319423	0.646	0.046	4.686679894301e-131	0	3.6197923338915	0.949	0.078	0	1.08495494925597e-135	0	Endothelial
si:ch73-335l21.4	4.16876828048924e-215	3.36868030815218	0.995	0.2	1.80078283412294e-210	4.68652699394543e-300	3.21789708782484	0.956	0.174	2.02443906557461e-295	4.16876828048924e-215	9.37305398788992e-300	Endothelial
rgcc	3.13678780445287e-175	2.03095133626383	0.881	0.093	1.3549982278895e-170	3.05116583017467e-291	3.68225833229553	0.866	0.029	1.31801210366055e-286	3.13678780445287e-175	6.10233166034887e-291	Endothelial
hspb1	2.91429831384006e-66	1.74913067748822	0.359	0.023	1.25888944262949e-61	3.49222020008981e-288	3.19837909260275	0.933	0.126	1.5085343598328e-283	2.91429831384006e-66	6.98444040017947e-288	Endothelial
srgn	1.40557638319629e-75	0.843293371831821	0.611	0.123	6.07166830249301e-71	1.33378751283905e-284	2.60273164410124	0.875	0.035	5.76156191921086e-280	1.40557638319629e-75	2.66757502567786e-284	Endothelial
icn	2.20545345104735e-43	1.0067821677871	0.289	0.031	9.52689727248923e-39	3.88748722012919e-278	3.35935742419043	0.828	0.008	1.67927785447921e-273	2.20545345104735e-43	7.77497444025767e-278	Endothelial
klf2a	6.7911047664211e-190	2.53199423922807	0.903	0.112	2.93355352595092e-185	7.54567288982587e-276	3.26796279234025	0.848	0.018	3.25950431821808e-271	6.7911047664211e-190	1.50913457796506e-275	Endothelial
krt8	2.11305064683568e-98	1.61017303276704	0.641	0.088	9.1277448791361e-94	4.5785548160341e-267	2.57017515166679	0.854	0.048	1.97779832388225e-262	2.11305064683568e-98	9.15710963206722e-267	Endothelial
fabp11a	3.31773072411636e-254	4.25616184119627	0.986	0.071	1.43316014089654e-249	1.60842951022667e-166	2.06237831760479	0.605	0.024	6.94793295532614e-162	1.60842951022667e-166	6.63546144823237e-254	Endothelial
clic2	4.28895810792725e-175	2.4769938214035	0.781	0.039	1.85270123388133e-170	2.42740010587422e-251	2.72706181095463	0.821	0.029	1.04856402373449e-246	4.28895810792725e-175	4.854800211748e-251	Endothelial
bsg	8.51220621956644e-105	1.44205704310834	0.946	0.573	3.67701772066612e-100	7.14519396632943e-247	2.31390492402868	0.961	0.763	3.08650943763532e-242	8.51220621956644e-105	1.42903879326575e-246	Endothelial
b2m	5.78769159896298e-15	0.417956323862808	0.116	0.023	2.50010914000404e-10	1.09968155469197e-237	1.91277224512809	0.913	0.24	4.75029441180289e-233	5.78769159896298e-15	2.19936310938387e-237	Endothelial
sdc4	1.54895841748646e-100	1.49534258969622	0.711	0.154	6.69103567601626e-96	3.05141139900765e-235	2.08892457267243	0.912	0.191	1.31811818202934e-230	1.54895841748646e-100	6.10282279801524e-235	Endothelial
tagln2	1.03392353197089e-40	0.859801462417871	0.3	0.044	4.46623948105465e-36	3.71404307647029e-228	2.30484098264795	0.744	0.02	1.60435518774287e-223	1.03392353197089e-40	7.42808615294038e-228	Endothelial
tpm4a	9.30453244881274e-47	1.05374357189928	0.227	0.012	4.01927888191364e-42	7.57426465232735e-226	2.13986606830885	0.752	0.028	3.27185510186584e-221	9.30453244881274e-47	1.51485293046546e-225	Endothelial
sparc	6.38828624481278e-130	1.94297692574876	0.627	0.043	2.75954800917177e-125	7.30339504101364e-223	2.07696710038127	0.786	0.057	3.15484755586666e-218	6.38828624481278e-130	1.4606790082027e-222	Endothelial
krt18	2.21117694045518e-121	2.30712850970404	0.581	0.037	9.55162102968422e-117	1.5552985210856e-222	2.28868686791417	0.733	0.018	6.71842302153348e-218	2.21117694045518e-121	3.11059704217125e-222	Endothelial
perp	1.68257819790543e-125	2.098796614771	0.646	0.046	7.26823304149207e-121	1.33658878491568e-221	2.11070903792967	0.738	0.034	5.77366257420027e-217	1.68257819790543e-125	2.6731775698314e-221	Endothelial
stmn1b	8.56021374546576e-77	-2.71589366643429	0.192	0.699	3.69775553162884e-72	6.21958895801662e-217	-2.37709497120123	0.277	0.855	2.68667584219444e-212	8.56021374546576e-77	1.24391779160335e-216	Endothelial
ckbb	8.19052173559155e-48	-1.75167059321039	0.235	0.601	3.53805967412348e-43	6.90032964686605e-214	-2.14909041038026	0.162	0.806	2.98073539755673e-209	8.19052173559155e-48	1.38006592937323e-213	Endothelial
zgc:162730	3.45848954180589e-140	1.47111452206295	0.93	0.224	1.49396372737389e-135	8.6777086454811e-207	1.75920631960059	0.907	0.239	3.74850980358847e-202	3.45848954180589e-140	1.73554172909622e-206	Endothelial
aoc2	4.9260433037259e-99	1.74810998541223	0.4	0.001	2.12790292591048e-94	5.4761093605535e-201	2.23905388139823	0.68	0.018	2.3655149604783e-196	4.9260433037259e-99	1.09522187211071e-200	Endothelial
kdrl	8.7003974962667e-37	0.824167930705046	0.154	0.001	3.75831070646233e-32	1.05225680572264e-199	2.02519051993574	0.652	0.001	4.54543372368009e-195	8.7003974962667e-37	2.10451361144525e-199	Endothelial
slco1d1	1.09587923493355e-29	0.712986030304279	0.132	0	4.73386953114245e-25	5.4954801044768e-196	2.01225220721661	0.646	0.002	2.37388254073084e-191	1.09587923493355e-29	1.09909602089533e-195	Endothelial
acvrl1	5.94193790105565e-81	1.46888273745447	0.343	0.004	2.56673891511901e-76	4.23401324790665e-186	1.97383491124746	0.616	0.003	1.82896670269823e-181	5.94193790105565e-81	8.46802649581314e-186	Endothelial
epas1a	8.13927424015209e-22	0.50699043761221	0.103	0.003	3.5159222935185e-17	3.5018684452056e-185	1.87139112095467	0.618	0.005	1.51270211227546e-180	8.13927424015209e-22	7.00373689041109e-185	Endothelial
etv2	5.4756784135203e-185	2.74017864294835	0.697	0.004	2.36532880428836e-180	1.49529693803946e-54	0.930368398108814	0.221	0.003	6.45923418324906e-50	1.49529693803946e-54	1.09513568270406e-184	Endothelial
mcl1b	4.66599161388456e-19	0.647320174452084	0.2	0.049	2.01556839744971e-14	4.84125923972396e-181	1.84391531783737	0.813	0.156	2.09127875378356e-176	4.66599161388456e-19	9.68251847944771e-181	Endothelial
tuft1a	1.94216158303169e-75	1.44962433070672	0.378	0.013	8.38955539022197e-71	7.66460500265233e-180	1.93629963579099	0.662	0.026	3.31087942299572e-175	1.94216158303169e-75	1.53292100053047e-179	Endothelial
gng3	3.99565054510762e-62	-2.19864825058101	0.057	0.547	1.72600116597014e-57	8.03175392388062e-180	-1.95572944736593	0.112	0.718	3.46947674249871e-175	3.99565054510762e-62	1.60635078477613e-179	Endothelial
si:ch73-86n18.1	1.23777398139543e-179	3.39331932557668	0.749	0.035	5.34681226743383e-175	1.17770610297999e-162	2.11925887115877	0.649	0.027	5.08733705304268e-158	1.17770610297999e-162	2.47554796279088e-179	Endothelial
col4a1	1.29223616987379e-107	1.77005974210505	0.441	0.003	5.58207258300382e-103	7.09449329892139e-179	1.82980920292897	0.62	0.011	3.06460827033507e-174	1.29223616987379e-107	1.41889865978424e-178	Endothelial
vamp3	8.713119392747e-30	0.801769627422858	0.405	0.118	3.76380618408492e-25	2.90045373555309e-178	1.66134449887325	0.725	0.086	1.25290900014687e-173	8.713119392747e-30	5.80090747110615e-178	Endothelial
jdp2b	5.53297994685107e-33	0.484022026496757	0.754	0.387	2.39008134764126e-28	1.32782015838497e-174	1.44812737045985	0.96	0.498	5.73578473817557e-170	5.53297994685107e-33	2.65564031677e-174	Endothelial
akap12b	6.06261206781107e-85	1.59491462323003	0.411	0.031	2.61886653493235e-80	1.22098377265139e-172	1.99984758966995	0.655	0.039	5.27428360272222e-168	6.06261206781107e-85	2.44196754530272e-172	Endothelial
ch25h	6.09949273792573e-27	0.614718897931307	0.141	0.009	2.63479787800178e-22	1.06504359265105e-169	2.23220430124425	0.598	0.014	4.60066880717474e-165	6.09949273792573e-27	2.13008718530205e-169	Endothelial
actb1	4.24204097113419e-09	-0.528408575188528	0.768	0.795	0.000183243443830084	7.10924782735997e-167	1.16601494313878	0.966	0.752	3.07098178398468e-162	4.24204097113419e-09	1.42184956547198e-166	Endothelial
rbpms2a	7.66190888937009e-166	2.26687305172921	0.632	0.001	3.3097147829412e-161	5.91826613063823e-75	0.980701880445726	0.289	0.003	2.55651342045179e-70	5.91826613063823e-75	1.532381777874e-165	Endothelial
camk2n1a	2.14318163868526e-14	-0.957672186667504	0.008	0.156	9.2579017246287e-10	1.53251423487991e-163	-1.93126463612273	0.121	0.669	6.62000174041074e-159	2.14318163868526e-14	3.06502846975976e-163	Endothelial
marcksl1b	5.47690657222413e-47	-1.47126616801779	0.419	0.687	2.36585933200366e-42	8.17278006626538e-162	-1.72035635795797	0.429	0.853	3.53039580522466e-157	5.47690657222413e-47	1.6345560132531e-161	Endothelial
alas1	3.07123798836581e-72	1.27343097905792	0.586	0.13	1.32668267383438e-67	1.06132211511594e-161	1.78685294511705	0.737	0.162	4.58459314066633e-157	3.07123798836581e-72	2.1226442302319e-161	Endothelial
ywhag2	1.14239998373535e-62	-2.04641477511568	0.157	0.626	4.93482520974159e-58	1.25758706987184e-159	-1.93303365942846	0.117	0.692	5.43239886572541e-155	1.14239998373535e-62	2.51517413974368e-159	Endothelial
tuba1c	7.21324660206604e-10	-0.760506220983016	0.395	0.505	3.11590613469447e-05	1.98255143984971e-158	-1.98911146350527	0.12	0.692	8.56402745471881e-154	7.21324660206604e-10	3.96510287969938e-158	Endothelial
itm2ba	1.86282294028582e-33	0.72076683108572	0.735	0.411	8.04683625515265e-29	2.34485037756673e-156	1.27467274223266	0.917	0.568	1.0129050175975e-151	1.86282294028582e-33	4.68970075513359e-156	Endothelial
atpv0e2	1.96054277424365e-22	-1.20569436330034	0.035	0.271	8.46895662190031e-18	1.77904518336266e-154	-1.71781975487483	0.171	0.714	7.68494147857166e-150	1.96054277424365e-22	3.55809036672537e-154	Endothelial
elovl1b	1.25199771550354e-71	0.966499762728862	0.473	0.066	5.40825453166066e-67	3.51856215241111e-154	1.51952841492377	0.578	0.023	1.51991329297703e-149	1.25199771550354e-71	7.0371243048222e-154	Endothelial
basp1	1.63022074123945e-19	-1.23022497135113	0.011	0.233	7.04206453593205e-15	1.06728429527214e-151	-1.8559694311193	0.095	0.655	4.61034797028708e-147	1.63022074123945e-19	2.13456859054435e-151	Endothelial
stmn2a	3.3772659632602e-25	-1.28530088102342	0.086	0.358	1.45887757814951e-20	9.88891992223002e-144	-1.90194480193237	0.085	0.628	4.2717167388057e-139	3.3772659632602e-25	1.97778398444605e-143	Endothelial
stmn4	3.33742662302018e-44	-1.93697914790708	0.073	0.493	1.44166817834603e-39	5.64149184229942e-143	-1.8184990986241	0.103	0.636	2.43695523111808e-138	3.33742662302018e-44	1.12829836845987e-142	Endothelial
si:ch211-71m22.1	2.61954610178517e-41	0.925037212609477	0.23	0.017	1.13156532958814e-36	7.47472804504493e-143	1.54767777386562	0.516	0.006	3.22885827361806e-138	2.61954610178517e-41	1.49494560900896e-142	Endothelial
sgk1	2.8200947042405e-31	1.02071185093791	0.376	0.091	1.21819630939077e-26	1.24268180391466e-142	1.72571143938984	0.635	0.078	5.36801258837014e-138	2.8200947042405e-31	2.48536360782939e-142	Endothelial
ftr82	3.9717647839049e-139	2.24247581469522	0.559	0.004	1.7156832337034e-134	2.1204846189174e-63	0.892319898381418	0.268	0.003	9.1598574083375e-59	2.1204846189174e-63	7.94352956780967e-139	Endothelial
npas4a	4.07519980918258e-50	-1.93299169245682	0.089	0.501	1.7603640615726e-45	2.10111004330284e-136	-1.78315563207205	0.121	0.642	9.07616505405527e-132	4.07519980918258e-50	4.20222008660574e-136	Endothelial
tmem59l	9.25807460095011e-36	-1.55140932160768	0.07	0.412	3.99921048537242e-31	2.03921193405374e-135	-1.68518386799769	0.099	0.634	8.80878379153194e-131	9.25807460095011e-36	4.07842386810739e-135	Endothelial
msna	2.97907051722155e-64	1.12564297788414	0.457	0.088	1.28686909132419e-59	3.41752506932032e-135	1.54794069572308	0.608	0.088	1.4762683041943e-130	2.97907051722155e-64	6.83505013864063e-135	Endothelial
mych	6.31167852064783e-135	1.76489739989195	0.841	0.131	2.72645577056425e-130	1.90028645636986e-87	1.20179488409249	0.469	0.066	8.20866740558088e-83	1.90028645636986e-87	1.26233570412956e-134	Endothelial
ybx1	1.68547967519569e-18	0.429188206836353	0.727	0.484	7.28076655294282e-14	2.52885051063334e-134	0.847368579804945	0.919	0.646	1.09238755507828e-129	1.68547967519569e-18	5.05770102126662e-134	Endothelial
b2ml	1.71426250756916e-133	1.60053963830281	1	0.622	7.40509975394648e-129	1.57880617887862e-85	0.978223429288006	0.764	0.388	6.81996905090198e-81	1.57880617887862e-85	3.42852501513823e-133	Endothelial
cdkn1bb	2.70752547241549e-24	0.604299408365171	0.332	0.107	1.16956977831932e-19	1.07767947772904e-132	1.42928753576201	0.726	0.206	4.65525203994613e-128	2.70752547241549e-24	2.15535895545813e-132	Endothelial
rtn1a	1.44970924665243e-52	-1.95804654684985	0.257	0.638	6.2623090327645e-48	7.95056627598687e-131	-1.51899510345155	0.36	0.771	3.43440611423805e-126	1.44970924665243e-52	1.59011325519741e-130	Endothelial
slc7a3a	2.43107599300231e-65	1.37522793150691	0.435	0.056	1.05015189669721e-60	1.81874307788336e-130	1.440917809968	0.522	0.044	7.85642447353274e-126	2.43107599300231e-65	3.6374861557667e-130	Endothelial
adgrl4	7.7177432352069e-99	1.61265328638904	0.408	0.002	3.33383354531232e-94	2.56264265081756e-130	1.4201741500306	0.472	0.001	1.10698474587366e-125	7.7177432352069e-99	5.12528530163505e-130	Endothelial
rnasekb	1.72330788663815e-42	-1.59414586310962	0.211	0.579	7.44417307791082e-38	2.26411271929141e-128	-1.40178318710682	0.438	0.792	9.78028771352312e-124	1.72330788663815e-42	4.52822543858288e-128	Endothelial
gpd1b	1.84603531849763e-31	0.697522432040734	0.211	0.031	7.97431876531421e-27	8.18885237306457e-128	1.56496547967694	0.526	0.029	3.5373385595927e-123	1.84603531849763e-31	1.63777047461293e-127	Endothelial
vwa1	5.25642961142434e-30	0.729934699468168	0.13	0.003	2.27061989924697e-25	1.63561442695557e-123	1.54590105310169	0.453	0.005	7.06536364011999e-119	5.25642961142434e-30	3.27122885391118e-123	Endothelial
rtn1b	2.6907660099077e-44	-1.76831862957364	0.157	0.534	1.16233019329983e-39	6.77866432788655e-123	-1.57213120355247	0.187	0.655	2.92817962971715e-118	2.6907660099077e-44	1.35573286557731e-122	Endothelial
tspan7b	2.42296422943482e-30	-1.42280778863977	0.076	0.376	1.04664785818896e-25	9.347505468201e-123	-1.51440363402269	0.087	0.577	4.03784193709879e-118	2.42296422943482e-30	1.86950109364017e-122	Endothelial
cav2	2.73085126106467e-31	0.639350413536502	0.135	0.003	1.1796458192421e-26	1.79423412703677e-121	1.33445711182757	0.44	0.005	7.75055315856074e-117	2.73085126106467e-31	3.58846825407359e-121	Endothelial
rps28	6.33854559278093e-15	0.323512472365143	0.873	0.664	2.73806153971358e-10	3.9296732375596e-121	0.785975598371792	0.93	0.704	1.69750094842862e-116	6.33854559278093e-15	7.85934647511917e-121	Endothelial
cnn3a	5.55385545530179e-117	1.80678313923254	0.641	0.072	2.39909894102672e-112	1.30361306971555e-112	1.30595199070539	0.508	0.043	5.63121737725026e-108	1.30361306971555e-112	1.11077109106037e-116	Endothelial
rps19	9.48734255031078e-21	0.275158945892072	0.992	0.874	4.09824736145775e-16	1.21252322269705e-115	0.644238461316147	0.975	0.841	5.23773656508444e-111	9.48734255031078e-21	2.42504644539406e-115	Endothelial
atp1b1b	1.7252880972154e-31	-1.8549565763764	0.076	0.389	7.45272699354135e-27	1.33446048343607e-115	-1.7777703177705	0.074	0.522	5.7644689502988e-111	1.7252880972154e-31	2.66892096687212e-115	Endothelial
oaz2a	8.03401225265829e-08	0.434292454084518	0.278	0.15	0.0034704522727808	5.57840351517791e-115	1.41509921714529	0.562	0.081	2.4097029664514e-110	8.03401225265829e-08	1.1156807030356e-114	Endothelial
map1ab	3.86772487084361e-29	-1.41989987367488	0.041	0.34	1.67074111245832e-24	1.40235248732409e-114	-1.58811188807297	0.09	0.577	6.05774203949386e-110	3.86772487084361e-29	2.80470497464812e-114	Endothelial
fosl1a	7.06843728315222e-86	1.39898536291496	0.741	0.212	3.05335285320326e-81	3.82609500020737e-114	1.63420907280755	0.591	0.106	1.65275825723958e-109	7.06843728315222e-86	7.65219000041476e-114	Endothelial
vamp2	2.0964715213986e-37	-1.68497610675605	0.043	0.399	9.05612803098551e-33	4.84763864813223e-114	-1.47864104323653	0.049	0.494	2.09403446683368e-109	2.0964715213986e-37	9.69527729626458e-114	Endothelial
ramp2	2.41003570960793e-42	0.821648266315956	0.219	0.017	1.04106312547934e-37	1.67026779603592e-112	1.32162487047987	0.471	0.023	7.21505579853636e-108	2.41003570960793e-42	3.34053559207181e-112	Endothelial
calm1b	2.80688117856292e-38	-1.51607011210999	0.208	0.551	1.21248846270383e-33	1.28984783314654e-111	-1.49997168928034	0.109	0.574	5.57175568484313e-107	2.80688117856292e-38	2.57969566629306e-111	Endothelial
rpl36a	6.50906307849559e-23	0.325249542294342	0.959	0.842	2.81171997801774e-18	2.39935451320638e-111	0.707698559252774	0.948	0.759	1.03644916906976e-106	6.50906307849559e-23	4.79870902641271e-111	Endothelial
elavl4	5.98144618395631e-16	-1.1719473087576	0.014	0.195	2.58380530808361e-11	3.44902967764055e-111	-1.75975973370157	0.071	0.507	1.48987734985039e-106	5.98144618395631e-16	6.89805935528105e-111	Endothelial
s100v2	9.20626993620109e-33	0.709296035253753	0.332	0.061	3.97683242434079e-28	4.11639684462823e-111	1.41963784069146	0.492	0.036	1.77815994497406e-106	9.20626993620109e-33	8.23279368925651e-111	Endothelial
atp6v1g1	7.70517289120425e-35	-1.40523489416787	0.257	0.591	3.3284035338135e-30	2.13017210765651e-109	-1.32926872014951	0.258	0.664	9.20170445344381e-105	7.70517289120425e-35	4.26034421531302e-109	Endothelial
pdlim1	2.9073192234303e-96	1.76297139986438	0.522	0.046	1.25587468494519e-91	6.60259517202593e-109	1.3637098466982	0.431	0.014	2.85212303646004e-104	2.9073192234303e-96	1.32051903440519e-108	Endothelial
cebpb	2.6744508446266e-34	0.562235770534728	0.281	0.065	1.15528253135335e-29	7.69444086353345e-107	1.40528329033208	0.6	0.109	3.32376761982054e-102	2.6744508446266e-34	1.53888817270668e-106	Endothelial
gadd45ab	7.24348562565904e-10	0.29908300054754	0.159	0.059	3.12896848571594e-05	2.20373043953638e-106	1.34077248551206	0.441	0.023	9.51945437966532e-102	7.24348562565904e-10	4.40746087907276e-106	Endothelial
myl9a	3.11516538212156e-41	0.972859349195555	0.181	0.001	1.34565799011505e-36	3.14710714799547e-105	1.4431896502909	0.406	0.01	1.3594558747196e-100	3.11516538212156e-41	6.2942142959909e-105	Endothelial
cav1	9.30623279430881e-24	0.692741972180527	0.122	0.004	4.02001338015758e-19	3.35604531196524e-105	1.22929168744517	0.403	0.006	1.44971089340962e-100	9.30623279430881e-24	6.71209062393045e-105	Endothelial
fundc1	9.15653665967272e-12	-0.718942898216096	0.035	0.171	3.95534914087882e-07	3.35810665006684e-105	-1.36988446598315	0.121	0.555	1.45060132962937e-100	9.15653665967272e-12	6.71621330013361e-105	Endothelial
aldocb	1.25573087522434e-37	-1.38606494019827	0.314	0.629	5.42438066170656e-33	1.19179703302723e-104	-1.3324285769019	0.391	0.748	5.14820564356772e-100	1.25573087522434e-37	2.38359406605446e-104	Endothelial
atp1a3a	7.08369050118071e-39	-1.68258411617111	0.1	0.454	3.05994178579503e-34	2.29950186719166e-104	-1.50855770967764	0.07	0.51	9.9331582157078e-100	7.08369050118071e-39	4.59900373438334e-104	Endothelial
fosab	1.22916263617358e-51	0.691676810388428	0.995	0.858	5.30961383947901e-47	1.65564108834932e-103	0.715976717860461	0.997	0.937	7.15187280934255e-99	1.22916263617358e-51	3.3112821766986e-103	Endothelial
gap43	6.51975446205248e-40	-1.89418693585905	0.054	0.435	2.81633833497281e-35	9.19515823169574e-103	-1.81316407196943	0.077	0.527	3.97203250134561e-98	6.51975446205248e-40	1.83903164633918e-102	Endothelial
yrk	9.82712076395263e-66	1.26599320009727	0.386	0.036	4.24502135640462e-61	2.39620207911717e-102	1.15031447876293	0.414	0.013	1.03508741211625e-97	9.82712076395263e-66	4.79240415823434e-102	Endothelial
rpl39	2.02513346071348e-26	0.310604991118983	0.938	0.741	8.74796901024401e-22	1.5743008750952e-101	0.676569973586473	0.967	0.828	6.80050749014874e-97	2.02513346071348e-26	3.14860175019042e-101	Endothelial
stxbp1a	2.82948676087072e-17	-0.99201948184234	0.011	0.18	1.22225339609333e-12	1.25828994835328e-100	-1.38545799728406	0.054	0.464	5.43543508990165e-96	2.82948676087072e-17	2.51657989670654e-100	Endothelial
map1aa	2.2599970883374e-30	-1.4644872289025	0.03	0.339	9.76250942249108e-26	1.76457635445756e-99	-1.36280237767901	0.054	0.462	7.62244047835032e-95	2.2599970883374e-30	3.52915270891514e-99	Endothelial
lef1	2.50766834390458e-99	1.67884788460558	0.589	0.05	1.08323749451646e-94	5.20561756645596e-58	0.79469661171058	0.314	0.037	2.24867062018198e-53	5.20561756645596e-58	5.01533668780922e-99	Endothelial
stx1b	1.61764175027946e-20	-1.17955588817898	0.008	0.219	6.98772706868218e-16	5.92530811664168e-99	-1.40913776671438	0.072	0.501	2.5595553471457e-94	1.61764175027946e-20	1.18506162332833e-98	Endothelial
ca16b	2.47978840043994e-49	0.982671377981016	0.284	0.026	1.07119419533804e-44	7.34387227859957e-99	1.25642740265967	0.505	0.069	3.17233250818665e-94	2.47978840043994e-49	1.46877445571991e-98	Endothelial
nfe2l2a	5.15270606160208e-16	0.348764529034868	0.273	0.098	2.22581443743025e-11	2.41154855532513e-98	1.15694496759286	0.459	0.05	1.04171662944379e-93	5.15270606160208e-16	4.82309711065022e-98	Endothelial
cldn5a	4.60611297674748e-40	1.04965869270565	0.27	0.022	1.98970262256561e-35	4.54999291404464e-97	1.24657352671437	0.416	0.022	1.96546043907986e-92	4.60611297674748e-40	9.09998582808927e-97	Endothelial
fez1	2.23672002831226e-20	-1.13084900439862	0.014	0.222	9.66195950630048e-16	5.93184801348017e-97	-1.22523374485074	0.048	0.425	2.56238038638303e-92	2.23672002831226e-20	1.18636960269604e-96	Endothelial
nsfa	1.22399967329323e-34	-1.55481366603984	0.032	0.363	5.28731138872476e-30	2.49804093530487e-95	-1.29178647663529	0.054	0.439	1.07907874282364e-90	1.22399967329323e-34	4.9960818706098e-95	Endothelial
ponzr1	4.23611578463234e-65	1.1684601389605	0.495	0.082	1.82987493548763e-60	2.82123716536691e-94	1.21800967696195	0.42	0.015	1.21868981832354e-89	4.23611578463234e-65	5.64247433073381e-94	Endothelial
sypl2a	5.06697501080264e-24	0.584701615555609	0.146	0.019	2.18878119541642e-19	5.1823392670479e-94	1.14180135722019	0.394	0.015	2.23861509318668e-89	5.06697501080264e-24	1.03646785340958e-93	Endothelial
serpinh1b	2.93847770846449e-93	1.59673042240981	0.503	0.039	1.2693342157254e-88	4.46140924566719e-76	1.34159184353099	0.35	0.025	1.92719495185086e-71	4.46140924566719e-76	5.87695541692895e-93	Endothelial
qki2	6.41164737689597e-14	0.257201222737017	0.224	0.074	2.76963931739775e-09	5.97403633128899e-92	1.12193188225995	0.438	0.038	2.5806044740269e-87	6.41164737689597e-14	1.1948072662578e-91	Endothelial
necap1	1.40282200852679e-15	-0.8836442358525	0.03	0.221	6.05977023023316e-11	4.2199036598804e-91	-1.15938527362835	0.04	0.406	1.82287178395854e-86	1.40282200852679e-15	8.43980731976075e-91	Endothelial
ip6k2b	1.32398970652726e-08	-0.800051428069321	0.043	0.165	0.000571923833528582	2.07888286965478e-90	1.06699214770869	0.631	0.21	8.98015033204775e-86	1.32398970652726e-08	4.1577657393096e-90	Endothelial
dynll1	0.000313214395967268	-0.388910649801138	0.054	0.118	1	6.16052214500534e-90	-1.12140872212942	0.555	0.804	2.66116075097796e-85	0.000313214395967268	1.23210442900106e-89	Endothelial
slc38a5b	1.05382575993982e-89	1.70593665082629	0.378	0.004	4.55221113521203e-85	1.98921262592226e-84	1.01945123182858	0.338	0.007	8.59280178019637e-80	1.98921262592226e-84	2.10765151987965e-89	Endothelial
syt1a	1.65920141925639e-18	-1.17819926962712	0.005	0.193	7.16725237076182e-14	6.76448164385257e-88	-1.33768982220531	0.066	0.433	2.92205313569499e-83	1.65920141925639e-18	1.35289632877053e-87	Endothelial
atp6v1b2	2.08243731224326e-11	-0.828931351715496	0.049	0.184	8.99550445769719e-07	8.58847059090504e-88	-1.25667201610687	0.063	0.448	3.70996164115325e-83	2.08243731224326e-11	1.71769411818102e-87	Endothelial
syt4	8.9129721141509e-24	-1.25469551989458	0.032	0.28	3.85013656414977e-19	2.40356952641756e-87	-1.27978855329393	0.057	0.427	1.03826992832659e-82	8.9129721141509e-24	4.80713905283506e-87	Endothelial
rpl29	1.04789539946948e-30	0.486625535931334	0.897	0.655	4.5265937570883e-26	3.17947023909317e-87	0.767203024577819	0.884	0.67	1.37343575918108e-82	1.04789539946948e-30	6.35894047818642e-87	Endothelial
uchl1	5.5083789648899e-47	-1.768881579183	0.143	0.558	2.37945446146349e-42	3.385928692017e-87	-1.39694482339725	0.23	0.61	1.46261961709058e-82	5.5083789648899e-47	6.77185738403405e-87	Endothelial
pim1	1.09990235875034e-11	0.345709212558785	0.441	0.252	4.75124821909386e-07	7.98399766984371e-87	0.787826891648954	0.89	0.592	3.44884747344239e-82	1.09990235875034e-11	1.59679953396874e-86	Endothelial
bhlhe41	2.73035828428967e-13	-1.15946038508836	0.049	0.213	1.17943286806461e-08	4.49696927752704e-86	-1.42369648876571	0.097	0.469	1.94255581881336e-81	2.73035828428967e-13	8.99393855505419e-86	Endothelial
dll4	2.04308062287787e-85	1.49749812447159	0.368	0.007	8.82549536664555e-81	9.3105885565046e-45	0.690502728423154	0.229	0.017	4.02189493875329e-40	9.3105885565046e-45	4.08616124575581e-85	Endothelial
syngr3b	9.01891262330449e-16	-0.971981505340809	0.022	0.2	3.89589968588884e-11	3.95994173262585e-85	-1.22829864012617	0.042	0.414	1.71057603024239e-80	9.01891262330449e-16	7.91988346525163e-85	Endothelial
mdh1aa	4.56155170944451e-24	-1.02967338789946	0.097	0.352	1.97045349192875e-19	9.13430229436973e-85	-1.13027852760744	0.166	0.534	3.94574456209889e-80	4.56155170944451e-24	1.82686045887396e-84	Endothelial
ywhah	6.60020701931761e-32	-1.5488240417955	0.054	0.387	2.85109142613463e-27	1.19298453224479e-84	-1.2744196915259	0.101	0.507	5.15333528393781e-80	6.60020701931761e-32	2.38596906448958e-84	Endothelial
eef1a1a	5.97712692318791e-49	-1.86912253063131	0.046	0.459	2.58193951700948e-44	6.00114630148389e-83	-1.17275851348357	0.054	0.424	2.592315167852e-78	5.97712692318791e-49	1.20022926029679e-82	Endothelial
serinc2	1.77145094322334e-39	0.712330698221765	0.23	0.03	7.65213663944186e-35	1.25481453035619e-82	1.1256236219283	0.385	0.018	5.42042232677964e-78	1.77145094322334e-39	2.5096290607124e-82	Endothelial
grapa	7.68733927021765e-18	0.522733713860313	0.151	0.029	3.32069994455592e-13	1.39671368138573e-82	1.13572450213233	0.356	0.015	6.03338408948195e-78	7.68733927021765e-18	2.79342736277145e-82	Endothelial
sept5a	1.41897333434334e-10	-0.764718269779729	0.016	0.144	6.12953911236294e-06	3.82661842547118e-81	-1.19864525782198	0.047	0.409	1.65298436125078e-76	1.41897333434334e-10	7.65323685094235e-81	Endothelial
dusp1	3.15629862346624e-70	0.963444039534935	0.581	0.148	1.36342631637871e-65	4.24135710425831e-80	1.15342999067958	0.431	0.053	1.83213902832646e-75	3.15629862346624e-70	8.48271420851675e-80	Endothelial
itm2cb	1.39834344416765e-24	-2.00358792649518	0.246	0.498	6.040424175771e-20	9.9579047066042e-80	-1.91369779935562	0.094	0.473	4.30151609611181e-75	1.39834344416765e-24	1.99158094132085e-79	Endothelial
cd9a	2.24712487279145e-78	1.2886589111644	0.814	0.313	9.70690531299722e-74	5.54622322359002e-15	-0.542433704473208	0.141	0.279	2.39580204589418e-10	5.54622322359002e-15	4.49424974558284e-78	Endothelial
ppdpfb	0.00013645895056649	-0.380469736861643	0.57	0.628	1	6.94755544545735e-77	-0.759419523237225	0.691	0.885	3.00113552577421e-72	0.00013645895056649	1.38951108909148e-76	Endothelial
limch1b	3.18537664643575e-10	0.334557725183376	0.119	0.033	1.37598714996085e-05	4.29940212741016e-76	1.01625860731729	0.382	0.036	1.85721273697737e-71	3.18537664643575e-10	8.59880425482025e-76	Endothelial
gdi1	0.000132117873320702	-0.41059607992421	0.114	0.189	1	7.44731124240359e-76	-1.12907251420328	0.116	0.473	3.21701503738108e-71	0.000132117873320702	1.4894622484807e-75	Endothelial
clstn3	5.9366259001913e-23	-1.24219555069937	0.032	0.274	2.56444429010564e-18	1.16184474217616e-75	-1.19463031203021	0.062	0.414	5.01882073277836e-71	5.9366259001913e-23	2.32368948435235e-75	Endothelial
nrxn1a	5.18488699309596e-18	-1.06748943889616	0.038	0.247	2.23971563440766e-13	2.07499217625019e-74	-1.23986020155113	0.051	0.403	8.96334370374794e-70	5.18488699309596e-18	4.14998435250039e-74	Endothelial
cox7a2a	1.72317566464987e-15	-0.739759338607611	0.319	0.486	7.44360191858806e-11	2.70547247822445e-74	-1.09717808696188	0.251	0.6	1.16868294641862e-69	1.72317566464987e-15	5.4109449564489e-74	Endothelial
hmgb2a	1.3396501890847e-60	0.936189321677424	0.719	0.241	5.78688692178918e-56	3.30988619351603e-74	0.694184115382494	0.631	0.19	1.42977153901312e-69	1.3396501890847e-60	6.61977238703216e-74	Endothelial
sult4a1	2.74778789774133e-21	-1.06809476901468	0.022	0.238	1.18696193818732e-16	5.54782205797306e-74	-1.19273385493814	0.043	0.4	2.39649269438262e-69	2.74778789774133e-21	1.1095644115946e-73	Endothelial
ly75	7.60184927068362e-40	0.799081581047873	0.251	0.029	3.2837708294572e-35	8.71458707217352e-74	0.924100512203431	0.318	0.018	3.7644401775668e-69	7.60184927068362e-40	1.74291741443469e-73	Endothelial
hlx1	3.98979177578492e-67	1.25603082681354	0.286	0.004	1.72347035338581e-62	1.29369095827766e-73	1.01255806503086	0.3	0	5.58835683247202e-69	3.98979177578492e-67	2.58738191655532e-73	Endothelial
clstn1	1.25368069550351e-42	-1.64037252486802	0.111	0.506	5.4155245003665e-38	1.78089491459071e-73	-1.21893265585829	0.103	0.479	7.6929317625575e-69	1.25368069550351e-42	3.56178982918143e-73	Endothelial
trib3	1.33881919887417e-28	0.471159628715244	0.327	0.114	5.78329729337675e-24	4.52009758835406e-73	1.00824169589864	0.484	0.111	1.9525465552413e-68	1.33881919887417e-28	9.04019517670824e-73	Endothelial
sv2a	2.70801193373492e-16	-1.13028934288713	0.014	0.172	1.16977991501547e-11	4.52854058119758e-73	-1.10286604641702	0.061	0.366	1.95619367485992e-68	2.70801193373492e-16	9.05708116239521e-73	Endothelial
lamp2	3.50572710407233e-06	-0.631625123045917	0.054	0.16	0.151436893714612	8.89936574225095e-73	0.977573483939982	0.513	0.123	3.84425901968014e-68	3.50572710407233e-06	1.77987314845018e-72	Endothelial
ccng1	6.76846993692997e-12	0.518128022894638	0.641	0.423	2.92377595865564e-07	2.15887518317543e-72	0.837301439423792	0.596	0.197	9.32569312876291e-68	6.76846993692997e-12	4.31775036635088e-72	Endothelial
grasp	6.10125948939898e-30	0.520164405666411	0.368	0.101	2.63556106163568e-25	1.74592556520679e-71	0.979776486369133	0.357	0.026	7.54187466402377e-67	6.10125948939898e-30	3.49185113041361e-71	Endothelial
tln1	3.15479114133792e-30	0.80693047292637	0.395	0.11	1.36277512932374e-25	6.05101979964172e-71	0.902685324865064	0.354	0.025	2.61385902285123e-66	3.15479114133792e-30	1.21020395992834e-70	Endothelial
si:dkey-276j7.1	9.55639750902443e-26	-1.27877503697291	0.2	0.474	4.12807703197329e-21	7.28042817122929e-71	-1.14199760967635	0.172	0.543	3.14492655712592e-66	9.55639750902443e-26	1.45608563424586e-70	Endothelial
atp6v1e1b	2.31799676775092e-30	-1.41930884152951	0.119	0.447	1.00130506376536e-25	1.36892892451029e-70	-1.13985281407275	0.152	0.512	5.91336227520708e-66	2.31799676775092e-30	2.73785784902061e-70	Endothelial
cspg5a	2.90249039460109e-23	-1.29553322252632	0.041	0.295	1.25378877575583e-18	2.64436217167985e-70	-1.02001527446277	0.037	0.344	1.14228512730054e-65	2.90249039460109e-23	5.28872434335964e-70	Endothelial
ndrg3a	1.37345423725042e-05	-1.00962648462857	0.024	0.105	0.593291026865064	4.35371770111618e-68	-1.21384929284051	0.206	0.548	1.88067543535116e-63	1.37345423725042e-05	8.70743540223233e-68	Endothelial
phyhipla	1.62572429164577e-14	-1.06760716459631	0.027	0.18	7.02264122262222e-10	5.61328999604328e-68	-1.11554111493819	0.032	0.348	2.42477287959081e-63	1.62572429164577e-14	1.12265799920864e-67	Endothelial
rgs8	9.94429698997473e-12	-0.710611180568348	0.005	0.118	4.29563797075938e-07	7.51724837046622e-68	-1.23708056361903	0.039	0.333	3.24722577859029e-63	9.94429698997473e-12	1.50344967409326e-67	Endothelial
marcksl1a	2.25703086298603e-27	-1.05458213625876	0.384	0.66	9.74969621884076e-23	5.90419264065136e-67	-1.05212932029982	0.141	0.478	2.55043409498217e-62	2.25703086298603e-27	1.18083852813028e-66	Endothelial
slc25a25a	1.26066246582894e-44	0.74050388745572	0.473	0.143	5.44568365364129e-40	6.82546675885302e-66	0.960940080062728	0.413	0.073	2.94839687582174e-61	1.26066246582894e-44	1.36509335177061e-65	Endothelial
atp6ap2	2.72394286923513e-26	-1.23522797143949	0.124	0.408	1.1766616012235e-21	5.05774115436837e-65	-1.13579632947285	0.182	0.536	2.1847924464525e-60	2.72394286923513e-26	1.01154823087366e-64	Endothelial
hmgb1b	4.79314401070926e-34	-1.14502407948663	0.338	0.593	2.07049441830608e-29	7.43818280339956e-65	-0.875617838785848	0.474	0.721	3.21307182558451e-60	4.79314401070926e-34	1.48763656067992e-64	Endothelial
ldhba	4.01596102840101e-13	-0.730962556522516	0.373	0.54	1.73477468543838e-08	9.90642372320258e-65	-1.00089040105758	0.288	0.601	4.27927785571182e-60	4.01596102840101e-13	1.98128474464053e-64	Endothelial
arg2	1.49425768750137e-07	-0.986062583349867	0.13	0.261	0.00645474493269966	2.97602783975238e-64	0.955563630708298	0.768	0.457	1.28555474593783e-59	1.49425768750137e-07	5.95205567950484e-64	Endothelial
nfkbiab	5.1162364487565e-64	1.22363568275269	0.643	0.17	2.21006065876934e-59	5.11294679667975e-61	0.854335797775224	0.503	0.151	2.20863962776175e-56	5.11294679667975e-61	1.02324728975129e-63	Endothelial
hmgb1a	4.17962927639583e-11	-0.794203932939387	0.192	0.366	1.8054744585247e-06	8.93798735893024e-64	-0.83646896795237	0.495	0.726	3.8609423994371e-59	4.17962927639583e-11	1.78759747178603e-63	Endothelial
lhfpl3	1.20248518129167e-09	-0.673931727209207	0.014	0.123	5.19437523762561e-05	3.49346619655166e-63	-0.991790142865267	0.028	0.304	1.50907259292442e-58	1.20248518129167e-09	6.98693239310343e-63	Endothelial
rasd1	7.27798482850105e-08	-1.13532869575795	0.051	0.182	0.0031438711063676	4.71609871672352e-63	-1.68315571066704	0.074	0.37	2.03721316266306e-58	7.27798482850105e-08	9.432197433447e-63	Endothelial
txnipa	5.22732648300244e-63	0.582165192073873	0.608	0.159	2.25804822086257e-58	1.42109338556916e-21	0.443624959489823	0.198	0.045	6.13869709764312e-17	1.42109338556916e-21	1.04546529660049e-62	Endothelial
afap1l1b	5.66633920475721e-63	1.21977086584271	0.327	0.012	2.44768854627897e-58	2.40930822227449e-48	0.719409240202103	0.243	0.01	1.04074887277591e-43	2.40930822227449e-48	1.13326784095145e-62	Endothelial
bcl6b	8.57696893052493e-63	1.53575445469858	0.265	0.001	3.70499326891885e-58	2.89104441699152e-53	1.12363174792935	0.212	0.001	1.24884445680783e-48	2.89104441699152e-53	1.71539378610498e-62	Endothelial
pdgfba	1.2173951379019e-62	0.978024590206699	0.33	0.03	5.25878177719486e-58	1.78326114033832e-41	0.628839588525399	0.21	0.009	7.70315314791945e-37	1.78326114033832e-41	2.43479027580379e-62	Endothelial
scg5	1.25768054890629e-62	-2.32322711666805	0.073	0.562	5.43280266711049e-58	1.97570503244615e-25	-0.537911404230711	0.015	0.154	8.53445302865765e-21	1.97570503244615e-25	2.51536109781258e-62	Endothelial
rps29	4.09499711191131e-16	0.274779839403529	0.862	0.631	1.76891590243233e-11	1.27272737853259e-62	0.704354421593699	0.862	0.652	5.49780045704721e-58	4.09499711191131e-16	2.54545475706518e-62	Endothelial
pmp22b	5.81232406105259e-43	1.0303937823902	0.259	0.017	2.51074962465289e-38	1.35123423794388e-62	1.2660178928436	0.298	0.019	5.83692653764618e-58	5.81232406105259e-43	2.70246847588776e-62	Endothelial
aplp1	1.00770712716022e-17	-1.11970620701915	0.016	0.205	4.35299247719398e-13	4.05457453862069e-62	-1.04949712282885	0.057	0.367	1.75145456344798e-57	1.00770712716022e-17	8.10914907724144e-62	Endothelial
glula	3.75437247724928e-09	-1.18278678096978	0.162	0.286	0.000162177627899737	4.70512357180618e-62	-1.41799305282479	0.25	0.546	2.03247222931312e-57	3.75437247724928e-09	9.41024714361234e-62	Endothelial
acbd7	2.23691687982726e-14	-1.08104325823417	0.065	0.259	9.66280984578981e-10	6.33102431961136e-62	-1.0832877502403	0.05	0.338	2.73481257534252e-57	2.23691687982726e-14	1.26620486392226e-61	Endothelial
nptna	1.98153580219864e-19	-1.26573938263145	0.073	0.28	8.55964020475745e-15	2.69368522291374e-61	-1.22684779882068	0.103	0.439	1.16359120574205e-56	1.98153580219864e-19	5.38737044582744e-61	Endothelial
sypb	1.91687377747699e-31	-1.499110372082	0.046	0.353	8.28031965656737e-27	3.51764964627256e-61	-0.969385554857064	0.037	0.307	1.51951911770036e-56	1.91687377747699e-31	7.03529929254512e-61	Endothelial
si:ch211-195b15.8	1.3671174965454e-21	-1.19569342167542	0.038	0.251	5.90553744982715e-17	7.32596530185216e-61	-1.12490853109355	0.143	0.456	3.16459723144108e-56	1.3671174965454e-21	1.46519306037043e-60	Endothelial
fgd5a	4.71234499380931e-46	0.949077700979231	0.205	0.004	2.03559166697581e-41	1.75763998140715e-60	0.783802492450363	0.256	0.005	7.59247742768448e-56	4.71234499380931e-46	3.51527996281436e-60	Endothelial
myh11a	4.63361190116649e-54	1.12741692102249	0.23	0.004	2.00158133294689e-49	1.40937047911776e-59	1.07781195356536	0.256	0.002	6.08805765864501e-55	4.63361190116649e-54	2.81874095823553e-59	Endothelial
tmeff1b	2.116941453227e-25	-1.21935893642935	0.073	0.339	9.14455199550469e-21	1.44282933683351e-59	-1.05543190922104	0.05	0.364	6.23258988631973e-55	2.116941453227e-25	2.88565867366706e-59	Endothelial
oaz1b	1.59356208644901e-59	-1.45510636605199	0.446	0.778	6.8837101448338e-55	3.54348948326117e-57	-0.765336201967619	0.658	0.809	1.53068115208433e-52	3.54348948326117e-57	3.18712417289801e-59	Endothelial
atcaya	6.22656169804606e-13	-0.782295160633766	0.019	0.152	2.68968785670496e-08	2.90230924326444e-59	-0.999848547195691	0.036	0.327	1.25371052381294e-54	6.22656169804606e-13	5.80461848652896e-59	Endothelial
ednraa	4.41165053994982e-59	1.03864244257357	0.265	0.005	1.90570068374213e-54	8.67297268989436e-58	0.879441522813002	0.249	0.005	3.74646401285367e-53	8.67297268989436e-58	8.82330107989966e-59	Endothelial
cox7b	5.48420431791989e-21	-0.866987170073305	0.381	0.557	2.36901173921185e-16	4.9678984202789e-59	-0.846470395929533	0.503	0.721	2.14598308060788e-54	5.48420431791989e-21	9.9357968405577e-59	Endothelial
calr	3.24540207894021e-13	-0.916181899086022	0.024	0.202	1.4019163360398e-08	6.0039532280894e-59	-0.883092710238993	0.097	0.365	2.59352767593778e-54	3.24540207894021e-13	1.2007906456179e-58	Endothelial
sept8a	8.09296610090124e-20	0.471163957305293	0.138	0.023	3.49591856660631e-15	1.01143839613238e-58	0.945174063676226	0.289	0.019	4.36911043977303e-54	8.09296610090124e-20	2.02287679226473e-58	Endothelial
rac3a	1.38332480553035e-23	-1.22463604026936	0.03	0.286	5.97554816244947e-19	4.09911656990865e-58	-0.936347258637203	0.042	0.326	1.77069538470344e-53	1.38332480553035e-23	8.19823313981739e-58	Endothelial
rnd3a	2.29053219978802e-57	1.13773137111744	0.311	0.029	9.89441194342431e-53	6.43296541726977e-37	0.789792651375943	0.338	0.082	2.77884807129802e-32	6.43296541726977e-37	4.58106439957604e-57	Endothelial
sumo3a	1.71420514744324e-13	-0.7807181853059	0.284	0.45	7.40485197541056e-09	4.75368436427934e-57	-0.881914291520233	0.358	0.657	2.05344903483775e-52	1.71420514744324e-13	9.50736872855868e-57	Endothelial
chd5	9.91942215769999e-20	-1.05513394792481	0.027	0.232	4.28489278946166e-15	5.96610842394607e-57	-0.946780775312162	0.035	0.301	2.57717985589199e-52	9.91942215769999e-20	1.19322168478922e-56	Endothelial
myct1a	8.26361652351539e-38	0.871670936666277	0.208	0.012	3.56963442966294e-33	1.31508991178463e-56	0.757849926266015	0.249	0.007	5.68079389193607e-52	8.26361652351539e-38	2.63017982356925e-56	Endothelial
ucp2	1.91686324727051e-56	0.939885180353984	0.551	0.124	8.28027416923443e-52	7.08011892963173e-29	0.489068895502053	0.227	0.055	3.05839897403302e-24	7.08011892963173e-29	3.833726494541e-56	Endothelial
cox5aa	4.42316484474089e-16	-0.785546042262622	0.292	0.462	1.91067451798272e-11	2.9750172049657e-56	-0.854022917651691	0.275	0.551	1.28511818202903e-51	4.42316484474089e-16	5.95003440993138e-56	Endothelial
arhgap17a	3.31135003663592e-56	1.11047016416605	0.308	0.022	1.43040387532562e-51	1.04863170152979e-35	0.488539466494321	0.158	0.004	4.52977436109823e-31	1.04863170152979e-35	6.6227000732719e-56	Endothelial
fam174b	9.21854438898272e-12	0.364309592316709	0.114	0.032	3.98213461970886e-07	4.80743153067775e-56	0.853876000607297	0.54	0.202	2.07666619830687e-51	9.21854438898272e-12	9.61486306135557e-56	Endothelial
plcxd3	2.78197016677345e-14	-1.08892450956404	0.024	0.205	1.20172765294113e-09	2.94888263798923e-55	-0.946420200446317	0.029	0.251	1.27382883313221e-50	2.78197016677345e-14	5.89776527597849e-55	Endothelial
epb41a	5.31498478262781e-09	-0.667090608608951	0.041	0.147	0.000229591397655174	3.00278266060476e-55	-0.933180701644372	0.028	0.287	1.29711202590144e-50	5.31498478262781e-09	6.00556532120957e-55	Endothelial
tnfrsf1a	3.36315202661694e-55	0.970600912191048	0.362	0.056	1.45278078093772e-50	7.22284463169157e-26	0.443956525616519	0.178	0.032	3.12005219555181e-21	7.22284463169157e-26	6.72630405323389e-55	Endothelial
gapdhs	4.47477369425918e-36	-1.18320601625509	0.605	0.73	1.93296799270914e-31	3.44474642594609e-55	-0.663387058270234	0.815	0.866	1.48802711361593e-50	4.47477369425918e-36	6.88949285189223e-55	Endothelial
cox6a1	3.39911690881025e-19	-1.0371924921177	0.143	0.38	1.46831653109876e-14	5.40127748986472e-55	-0.894705916392864	0.443	0.697	2.33318983729686e-50	3.39911690881025e-19	1.08025549797295e-54	Endothelial
oaz1a	5.15479399177536e-15	-0.675788701399638	0.603	0.671	2.2267163606272e-10	5.62934603395787e-55	-0.688737400607534	0.638	0.775	2.43170860628878e-50	5.15479399177536e-15	1.12586920679158e-54	Endothelial
csdc2a	3.4388364706169e-18	-0.994464208619495	0.046	0.242	1.48547419021238e-13	7.74473494506009e-55	-0.960762189345101	0.058	0.341	3.34549315421761e-50	3.4388364706169e-18	1.54894698901201e-54	Endothelial
fhl3b	2.78520561521231e-54	1.04306906842159	0.238	0.004	1.20312526960326e-49	1.31752893586335e-53	0.81962937956512	0.24	0.008	5.6913297442489e-49	1.31752893586335e-53	5.57041123042463e-54	Endothelial
cdkn1a	3.43151804623199e-54	1.18481076512844	0.292	0.017	1.48231285043083e-49	4.43527081666569e-09	0.292436884492641	0.114	0.028	0.000191590393467508	4.43527081666569e-09	6.86303609246399e-54	Endothelial
rheb	2.4533317794704e-05	-0.531820262154891	0.159	0.268	1	4.87784283667756e-54	-0.924275614405433	0.056	0.334	2.10708177015961e-49	2.4533317794704e-05	9.75568567335514e-54	Endothelial
amotl2a	4.34538121338906e-23	0.589330967517539	0.119	0.008	1.87707432274767e-18	3.6484363043472e-53	0.827784624000031	0.249	0.01	1.57601503038886e-48	4.34538121338906e-23	7.2968726086944e-53	Endothelial
ndufb9	0.000203375046881475	-0.381241729542206	0.065	0.133	1	6.22130283444371e-53	-0.814797263128574	0.232	0.501	2.68741618539465e-48	0.000203375046881475	1.24426056688874e-52	Endothelial
slc31a1	7.57917364800852e-35	0.831841271162931	0.3	0.063	3.27397564073024e-30	6.8558200008729e-53	0.788942784213289	0.291	0.036	2.96150856577707e-48	7.57917364800852e-35	1.37116400017458e-52	Endothelial
atf3	2.66355099413879e-36	0.968341086216249	0.292	0.052	1.15057412293813e-31	9.69662613425557e-53	0.933957669255685	0.741	0.447	4.18865159121438e-48	2.66355099413879e-36	1.93932522685112e-52	Endothelial
dnajc5aa	7.35633859601941e-19	-1.08005249813783	0.062	0.292	3.1777175833225e-14	1.58518592989017e-52	-0.728432971162667	0.019	0.224	6.84752766134658e-48	7.35633859601941e-19	3.17037185978034e-52	Endothelial
crip1	1.96284843315707e-20	0.66935500181643	0.273	0.071	8.47891637670858e-16	4.41265712628515e-52	1.36051587527907	0.333	0.052	1.9061354988414e-47	1.96284843315707e-20	8.82531425257028e-52	Endothelial
ndrg3b	1.67309417195529e-14	-1.0241005709851	0.073	0.269	7.22726489459527e-10	4.43381944470548e-52	-0.962000213433784	0.074	0.342	1.91527698552943e-47	1.67309417195529e-14	8.86763888941102e-52	Endothelial
nme2b.1	0.0004164322291779	-0.517343836776751	0.543	0.577	1	7.63998409394086e-52	0.498501236425942	0.873	0.687	3.30024392905963e-47	0.0004164322291779	1.52799681878818e-51	Endothelial
clip3	6.02982369137572e-32	-1.47133958194009	0.054	0.377	2.60470293996357e-27	1.5732674752522e-51	-0.815956690806565	0.034	0.27	6.79604351284692e-47	6.02982369137572e-32	3.14653495050439e-51	Endothelial
parvab	1.78414433496942e-38	0.783776972890333	0.173	0.006	7.7069682837674e-34	2.19039218211451e-51	0.664126818781469	0.199	0.002	9.46183710908006e-47	1.78414433496942e-38	4.38078436422904e-51	Endothelial
map1b	5.74385618364503e-32	-1.62136672093748	0.019	0.334	2.48117355564914e-27	2.42458331694533e-51	-0.848408668022585	0.023	0.256	1.04734725542087e-46	5.74385618364503e-32	4.8491666338907e-51	Endothelial
id4	8.07842451623349e-13	-1.56118369555372	0.043	0.204	3.48963703827738e-08	1.41461813937424e-50	-0.924517065829236	0.046	0.275	6.11072597665493e-46	8.07842451623349e-13	2.8292362787485e-50	Endothelial
ncalda	5.22973368324628e-09	-0.8171686282753	0.073	0.221	0.00022590880591519	5.33094642686588e-50	-1.02128796920616	0.131	0.408	2.30280892801325e-45	5.22973368324628e-09	1.06618928537317e-49	Endothelial
foxf2a	1.79257230485808e-48	1.01598839445418	0.203	0	7.74337458529545e-44	8.01971093128665e-50	0.746177930376896	0.208	0	3.4642745309879e-45	1.79257230485808e-48	1.60394218625733e-49	Endothelial
clu	7.12036393282058e-06	-0.67210052364296	0.068	0.171	0.30757836080605	9.78152832809422e-50	-0.817852982919754	0.024	0.214	4.22532679188686e-45	7.12036393282058e-06	1.95630566561884e-49	Endothelial
hist2h2l	1.16314227118565e-06	-0.581534776096473	0.089	0.189	0.0502442566884066	1.09714970681776e-49	-0.839742180590124	0.431	0.689	4.73935758854069e-45	1.16314227118565e-06	2.19429941363552e-49	Endothelial
sub1b	5.40971053994806e-13	-0.835808140649196	0.065	0.229	2.33683266194136e-08	2.19108383641373e-49	-0.873560809958677	0.192	0.484	9.46482484815639e-45	5.40971053994806e-13	4.38216767282746e-49	Endothelial
upf3a	1.3345704440971e-12	-0.816407085833334	0.019	0.152	5.76494394736625e-08	5.37736275904647e-49	-0.858676882781554	0.015	0.244	2.3228593910253e-44	1.3345704440971e-12	1.0754725518093e-48	Endothelial
syt12	2.98939923544837e-10	-0.739802641174227	0.003	0.103	1.29133078773663e-05	4.55679111170405e-48	-0.886690052251978	0.023	0.235	1.9683970565228e-43	2.98939923544837e-10	9.11358222340816e-48	Endothelial
ppiab	1.3206754008738e-09	-0.401270050284436	0.786	0.766	5.70492152915457e-05	5.02605071021778e-48	-0.525897147061223	0.849	0.892	2.17110312529277e-43	1.3206754008738e-09	1.00521014204356e-47	Endothelial
slc6a1b	1.99796064745916e-06	-1.10215074722065	0.032	0.151	0.0863059060882932	5.09642982883285e-48	-1.16221155811353	0.044	0.276	2.20150479316093e-43	1.99796064745916e-06	1.01928596576657e-47	Endothelial
ilk	7.06363196568016e-10	0.338405957063239	0.141	0.045	3.05127710021486e-05	5.66438920535904e-48	0.700364584480927	0.263	0.03	2.44684620503895e-43	7.06363196568016e-10	1.13287784107182e-47	Endothelial
ywhag1	8.44242706196945e-44	-1.67314411069321	0.154	0.547	3.64687521795894e-39	7.51821675499138e-48	-0.865589230178045	0.024	0.247	3.24764409165363e-43	8.44242706196945e-44	1.50364335099828e-47	Endothelial
mycb	0.0972105762961618	-0.415596019457914	0.143	0.172	1	1.0966088993247e-47	0.783641991877916	0.545	0.228	4.73702146241291e-43	0.0972105762961618	2.1932177986494e-47	Endothelial
cast	1.33667416764197e-23	0.590258353315922	0.138	0.012	5.77403140196303e-19	1.16704494597307e-47	0.601511538971956	0.217	0.014	5.04128405311986e-43	1.33667416764197e-23	2.33408989194614e-47	Endothelial
cycsb	0.0129540038008574	-0.485744949378239	0.557	0.536	1	1.27866374885314e-47	-0.898174052503504	0.273	0.533	5.52344379592091e-43	0.0129540038008574	2.55732749770627e-47	Endothelial
adgrb1b	4.19378546146333e-31	-2.12553585742784	0.032	0.333	1.81158950578832e-26	1.38229381590356e-47	-1.18345760389862	0.055	0.301	5.97109459655861e-43	4.19378546146333e-31	2.76458763180713e-47	Endothelial
si:ch211-214j24.9	5.11040446973576e-25	-1.16006580318833	0.038	0.305	2.20754141879176e-20	1.87534646854526e-47	-0.732974590380218	0.021	0.221	8.10093414017496e-43	5.11040446973576e-25	3.75069293709054e-47	Endothelial
hes6	3.83684691678026e-17	-1.76559736902304	0.03	0.223	1.65740276264157e-12	2.56692502096985e-47	-1.14341675265359	0.072	0.345	1.10883460130834e-42	3.83684691678026e-17	5.13385004193967e-47	Endothelial
tubb2b	1.01503419842833e-19	-1.21300731854661	0.1	0.344	4.38464322695087e-15	4.86727800555926e-47	-1.09860580442979	0.144	0.446	2.10251808006143e-42	1.01503419842833e-19	9.73455601111852e-47	Endothelial
zfp36l2	3.97751048528232e-33	0.899952429897437	0.227	0.03	1.7181652043274e-28	1.53516573357081e-46	0.680795912831712	0.342	0.067	6.63145541930584e-42	3.97751048528232e-33	3.07033146714162e-46	Endothelial
tspan4b	1.0883628294097e-31	0.730230584533132	0.17	0.006	4.70140091420108e-27	7.0152673041271e-46	0.707555985592898	0.243	0.017	3.03038501736378e-41	1.0883628294097e-31	1.40305346082543e-45	Endothelial
nucks1a	2.00276795832676e-05	-0.495886345557317	0.054	0.133	0.865135674958411	1.79603433954989e-45	-0.867730638882212	0.223	0.492	7.75832953655367e-41	2.00276795832676e-05	3.59206867909981e-45	Endothelial
eno1a	5.58596756933135e-23	-1.29903407690022	0.154	0.443	2.41297041092406e-18	4.45833730822178e-45	-0.887820033701581	0.279	0.534	1.92586796703256e-40	5.58596756933135e-23	8.91667461644356e-45	Endothelial
sub1a	1.97301646834977e-06	-0.600085173452911	0.178	0.285	0.085228392383305	6.95418084148059e-45	-0.814406868780173	0.252	0.531	3.00399749809437e-40	1.97301646834977e-06	1.39083616829612e-44	Endothelial
hbegfa	1.47728256633338e-34	0.922625815849515	0.322	0.044	6.38141750179031e-30	7.34840083598677e-45	0.691564072777507	0.258	0.029	3.1742887091212e-40	1.47728256633338e-34	1.46968016719735e-44	Endothelial
atp1b3b	2.59206370079231e-16	-0.963793001416866	0.014	0.185	1.11969375683126e-11	1.21221456077308e-44	-0.815359380821719	0.032	0.267	5.23640323817149e-40	2.59206370079231e-16	2.42442912154618e-44	Endothelial
slc32a1	1.52474643201817e-10	-0.985022387954305	0.035	0.161	6.5864471623889e-06	1.61214371279349e-44	-1.10824686388526	0.032	0.262	6.96397719615402e-40	1.52474643201817e-10	3.22428742558697e-44	Endothelial
snx9b	1.94914626482478e-15	0.496862349342004	0.165	0.036	8.41972712016361e-11	2.19291296037359e-44	0.60664897765691	0.219	0.018	9.4727261149258e-40	1.94914626482478e-15	4.38582592074721e-44	Endothelial
ywhaqa	7.656106415122e-30	-1.24727107213261	0.297	0.577	3.30720828814025e-25	4.49935348268428e-44	-0.856862695703569	0.29	0.526	1.94358572391513e-39	7.656106415122e-30	8.99870696536858e-44	Endothelial
nova2	2.2513817198734e-19	-1.1366634976407	0.032	0.248	9.72529361533713e-15	6.94702518076044e-44	-0.77007527430441	0.401	0.632	3.00090646733309e-39	2.2513817198734e-19	1.38940503615208e-43	Endothelial
gad1b	5.68316620354063e-13	-1.40282342465963	0.027	0.177	2.45495730494345e-08	7.34344922816689e-44	-1.05659515436105	0.023	0.218	3.17214976309125e-39	5.68316620354063e-13	1.46868984563339e-43	Endothelial
fn1b	1.107537191416e-43	0.954445080792108	0.192	0.004	4.7842284057597e-39	4.82378772254252e-30	1.00959032034405	0.126	0.001	2.08373158250669e-25	4.82378772254252e-30	2.21507438283202e-43	Endothelial
sash1a	1.03971249082787e-17	0.509857432465521	0.149	0.025	4.49124604662914e-13	1.29104817126102e-43	0.736218446773009	0.332	0.063	5.57694078539621e-39	1.03971249082787e-17	2.58209634252204e-43	Endothelial
chchd10	0.000355484993444885	-0.441107260983955	0.043	0.109	1	1.95548320408264e-43	-0.729768432186184	0.032	0.238	8.44710079667578e-39	0.000355484993444885	3.91096640816529e-43	Endothelial
map7d2b	2.96966322336349e-20	-1.09254063622333	0.014	0.21	1.28280542259633e-15	2.13261017955645e-43	-0.743650529230097	0.025	0.227	9.21223619263e-39	2.96966322336349e-20	4.26522035911293e-43	Endothelial
mif	0.00105619763658186	-0.535697460025879	0.241	0.343	1	2.82699201621487e-43	-0.814101209756008	0.179	0.435	1.22117574124434e-38	0.00105619763658186	5.65398403242978e-43	Endothelial
si:ch211-113g11.6	5.25317960343593e-12	-0.694625757875004	0.016	0.149	2.26921599329622e-07	3.38087397763538e-43	-0.845484857970833	0.032	0.253	1.46043613211915e-38	5.25317960343593e-12	6.76174795527081e-43	Endothelial
lama4	5.08865512651026e-43	0.856160358591119	0.2	0.004	2.19814635499864e-38	4.98790964612992e-34	0.506374549965763	0.148	0.003	2.15462732983874e-29	4.98790964612992e-34	1.01773102530206e-42	Endothelial
cxcr4b	0.714122215959881	-1.29875904690146	0.173	0.169	1	8.29623858147596e-43	0.452371096899405	0.227	0.02	3.58372618004017e-38	0.714122215959881	1.65924771629519e-42	Endothelial
qpct	2.97796697129001e-25	-1.21817797476747	0.081	0.349	1.28639239258814e-20	9.67959243580029e-43	-0.72127676967526	0.019	0.215	4.18129354449265e-38	2.97796697129001e-25	1.93591848716007e-42	Endothelial
rhoab	1.18574388333269e-42	0.79697875948289	0.762	0.397	5.12205785283223e-38	3.62735950439822e-23	0.491549983347421	0.612	0.354	1.5669104851149e-18	3.62735950439822e-23	2.37148776666538e-42	Endothelial
igfbp1a	2.97773995513628e-38	1.25106493997871	0.211	0.011	1.28629432842022e-33	2.00855761288551e-42	0.941789553759801	0.299	0.053	8.67636632038155e-38	2.97773995513628e-38	4.01711522577103e-42	Endothelial
ckmt1	5.03452989186288e-23	-1.20387905581807	0.024	0.265	2.17476587738801e-18	4.03005876652242e-42	-0.704829841420875	0.024	0.219	1.74086448537469e-37	5.03452989186288e-23	8.06011753304487e-42	Endothelial
rab41	2.3351276024587e-20	-1.01715651213498	0.095	0.327	1.00870507043408e-15	5.92185101598257e-42	-0.781260309295325	0.168	0.401	2.55806198337399e-37	2.3351276024587e-20	1.18437020319651e-41	Endothelial
ptprna	4.13182284151059e-33	-1.51720802520632	0.038	0.339	1.78482351284733e-28	9.05726981652064e-42	-0.798402008234563	0.023	0.234	3.91246884264242e-37	4.13182284151059e-33	1.81145396330412e-41	Endothelial
adcyap1b	5.16558778281634e-13	-2.05725207695607	0.016	0.164	2.23137895454317e-08	1.05507999025449e-41	-2.07962472299694	0.07	0.27	4.55762903390232e-37	5.16558778281634e-13	2.11015998050898e-41	Endothelial
serinc1	4.60177134593143e-19	-1.00740440362755	0.222	0.441	1.987827168302e-14	1.21222856185826e-41	-0.81556511255138	0.282	0.512	5.23646371865913e-37	4.60177134593143e-19	2.42445712371654e-41	Endothelial
ndufa11	5.25091133436158e-06	-0.56470967924589	0.238	0.35	0.226823616910417	1.30151697580973e-41	-0.780609650703567	0.132	0.379	5.6221628804053e-37	5.25091133436158e-06	2.60303395161946e-41	Endothelial
ndufa5	4.99377690576764e-15	-0.919988752445615	0.162	0.368	2.15716180998445e-10	1.84188304454992e-41	-0.769578020079069	0.245	0.509	7.95638218754231e-37	4.99377690576764e-15	3.68376608909985e-41	Endothelial
st8sia5	7.10902431634099e-11	-0.729052464996308	0.003	0.117	3.07088523392982e-06	3.31194812245711e-41	-0.877178342405152	0.023	0.233	1.4306622304578e-36	7.10902431634099e-11	6.62389624491427e-41	Endothelial
si:ch211-212g7.6	7.03521000438612e-29	0.840556047678119	0.251	0.045	3.03899966559467e-24	1.46165849766763e-40	0.717168137210633	0.294	0.056	6.31392621237484e-36	7.03521000438612e-29	2.92331699533528e-40	Endothelial
kif1b	3.13463640801047e-22	-1.04060409637518	0.124	0.366	1.35406888916828e-17	2.12672556211015e-40	-0.780890630954988	0.087	0.305	9.18681641064719e-36	3.13463640801047e-22	4.25345112422031e-40	Endothelial
si:ch211-222l21.1	2.16254431316039e-40	-1.34999623933339	0.403	0.69	9.34154266955893e-36	1.75756381944074e-23	-0.635548832009685	0.651	0.743	7.59214843083818e-19	1.75756381944074e-23	4.32508862632081e-40	Endothelial
hpn	1.23568435779775e-26	0.634873509535304	0.111	0	5.33778572037895e-22	4.06504915109458e-40	0.53010481564697	0.153	0.001	1.75597928179833e-35	1.23568435779775e-26	8.13009830218918e-40	Endothelial
pawr	6.85716836214946e-40	0.991999500083996	0.216	0.009	2.9620910173977e-35	9.35844843503825e-18	0.358636896392655	0.136	0.019	4.04256897048347e-13	9.35844843503825e-18	1.37143367242989e-39	Endothelial
atp6v0ca	7.18138513779441e-40	-1.35250115080876	0.427	0.673	3.10214293797305e-35	2.63048724941602e-09	-0.3885504041433	0.377	0.462	0.000113629157713024	2.63048724941602e-09	1.43627702755889e-39	Endothelial
cadm4	2.03156016279429e-15	-1.03265547029785	0.024	0.198	8.7757304352225e-11	2.33467151175415e-39	-0.815531055837946	0.027	0.22	1.00850805293244e-34	2.03156016279429e-15	4.6693430235083e-39	Endothelial
dspa	4.33763779189458e-28	0.584448448027064	0.141	0.01	1.8737293969647e-23	2.33976069068253e-39	0.494470389243922	0.16	0.003	1.01070642555413e-34	4.33763779189458e-28	4.67952138136508e-39	Endothelial
myd88	2.24978580762385e-26	0.53293987874346	0.295	0.081	9.71839975319274e-22	4.40006464752142e-39	0.652799542315669	0.216	0.018	1.90069592578983e-34	2.24978580762385e-26	8.80012929504288e-39	Endothelial
sqstm1	4.78484134106771e-39	0.447657122554092	0.605	0.236	2.06690791410102e-34	1.34815942402635e-16	0.383073995382067	0.299	0.133	5.82364426396663e-12	1.34815942402635e-16	9.56968268213539e-39	Endothelial
ptp4a1	2.13243798626906e-10	-0.720911988068694	0.154	0.311	9.21149236928647e-06	4.94286403769987e-39	-0.816436255995085	0.293	0.55	2.13516897836521e-34	2.13243798626906e-10	9.88572807539974e-39	Endothelial
mylka	5.6608495763879e-39	0.718893320941896	0.168	0.001	2.44531719151228e-34	2.64622439118767e-36	0.653133755692747	0.17	0.001	1.14308955026134e-31	2.64622439118767e-36	1.13216991527758e-38	Endothelial
dusp5	7.24251392732368e-39	0.884634971582996	0.619	0.248	3.12854874118601e-34	4.29962270415311e-34	0.698084434138121	0.497	0.219	1.85730801951302e-29	4.29962270415311e-34	1.44850278546474e-38	Endothelial
cotl1	2.8443814906549e-08	-0.716955844880489	0.078	0.186	0.0012286874725182	7.64629806621957e-39	-0.867513657634883	0.086	0.326	3.30297137566487e-34	2.8443814906549e-08	1.52925961324392e-38	Endothelial
ywhaz	0.00046675761282935	-0.468941582103062	0.419	0.487	1	1.23922347218396e-38	-0.897149664265943	0.39	0.6	5.35307363279304e-34	0.00046675761282935	2.47844694436793e-38	Endothelial
atp6v1h	7.767959275311e-24	-1.17330990837506	0.103	0.36	3.35552536815609e-19	3.58181673758952e-38	-0.752866434361995	0.066	0.28	1.54723737613654e-33	7.767959275311e-24	7.1636334751791e-38	Endothelial
dynlrb1	0.0300877176403279	-0.393479855608206	0.249	0.305	1	3.72067718853511e-38	-0.646732264290681	0.434	0.613	1.60722092513151e-33	0.0300877176403279	7.44135437707022e-38	Endothelial
tsc22d1	1.57265954688455e-12	-0.874179376731552	0.108	0.273	6.7934174446772e-08	1.33774881073254e-37	-0.827626010147792	0.181	0.434	5.77867353772135e-33	1.57265954688455e-12	2.67549762146509e-37	Endothelial
chmp5b	2.51422039007186e-06	0.323069218680109	0.251	0.138	0.108606778189934	1.37862287847219e-37	0.692981133692315	0.422	0.14	5.95523724813633e-33	2.51422039007186e-06	2.7572457569444e-37	Endothelial
atp6v1aa	4.17234925338462e-28	-1.29521851727171	0.065	0.358	1.80232970698455e-23	1.46825818292898e-37	-0.678327691198584	0.059	0.255	6.3424348727983e-33	4.17234925338462e-28	2.93651636585794e-37	Endothelial
timp2b	2.77779469104516e-37	0.852948439573444	0.173	0.005	1.19992397269078e-32	2.22414495452269e-16	0.464503311594544	0.139	0.028	9.60763896005165e-12	2.22414495452269e-16	5.55558938209034e-37	Endothelial
napab	3.10616029994742e-07	0.308385391451407	0.132	0.044	0.0134176806476829	3.59564079142008e-37	0.601353988390383	0.245	0.037	1.55320895266973e-32	3.10616029994742e-07	7.19128158284021e-37	Endothelial
ndufb3	8.20283889764197e-09	-0.751328597850032	0.149	0.298	0.00035433803186144	3.89833518528907e-37	-0.747073729583442	0.247	0.493	1.68396384998932e-32	8.20283889764197e-09	7.79667037057819e-37	Endothelial
epdr1	7.81213258873034e-09	-0.745939547314341	0.051	0.171	0.000337460691435385	4.78706722360786e-37	-0.625447658059487	0.021	0.192	2.06786942858189e-32	7.81213258873034e-09	9.57413444721572e-37	Endothelial
slc20a1b	0.0681152575595363	-0.385524694146908	0.073	0.103	1	5.24831146762183e-37	0.688126145832162	0.378	0.138	2.2671131046686e-32	0.0681152575595363	1.04966229352438e-36	Endothelial
ppiaa	2.67224750879007e-09	-0.442284470600538	0.854	0.839	0.000115433075637205	5.2676351830919e-37	0.458785765141994	0.843	0.669	2.27546037004021e-32	2.67224750879007e-09	1.05352703661839e-36	Endothelial
tubb2	6.94692459000851e-09	-0.693278582203639	0.005	0.114	0.000300086301514597	6.63746854749064e-37	-0.6615268605547	0.019	0.194	2.86718728845953e-32	6.94692459000851e-09	1.32749370949814e-36	Endothelial
esama	1.03964771394372e-36	0.756589219177346	0.162	0.004	4.4909662299227e-32	3.23431035830268e-35	0.477899839093252	0.144	0.003	1.39712504547601e-30	3.23431035830268e-35	2.07929542788745e-36	Endothelial
ndufc2	5.17656393730189e-06	-0.5155929769189	0.227	0.334	0.22361203239963	1.28553968557803e-36	-0.703977637604704	0.158	0.395	5.5531457797914e-32	5.17656393730189e-06	2.57107937115608e-36	Endothelial
pclob	2.80942998879472e-10	-0.726180227853732	0.014	0.13	1.21358947225965e-05	1.30347110253174e-36	-0.713887934301789	0.035	0.229	5.63060412160637e-32	2.80942998879472e-10	2.60694220506351e-36	Endothelial
ypel3	0.000163879476836539	-0.515040557311246	0.124	0.207	1	1.42970701397016e-36	-0.73521977211638	0.087	0.309	6.17590538824691e-32	0.000163879476836539	2.85941402794034e-36	Endothelial
ngb	1.04877418019557e-09	-0.870328297906804	0.008	0.109	4.53038982619081e-05	1.66025444032287e-36	-1.05355693938435	0.032	0.227	7.17180110586269e-32	1.04877418019557e-09	3.32050888064574e-36	Endothelial
r3hdm1	2.73951942989498e-10	-0.899575089690789	0.054	0.183	1.18339020813173e-05	4.53166304674018e-36	-0.978031250540426	0.072	0.286	1.95754248630035e-31	2.73951942989498e-10	9.06332609348035e-36	Endothelial
lrp1aa	8.15491467534805e-09	0.511748125596569	0.154	0.04	0.00035226784923101	4.6396638627469e-36	0.686559100947664	0.303	0.08	2.00419559879078e-31	8.15491467534805e-09	9.27932772549384e-36	Endothelial
phactr3b	4.37092529001089e-05	-0.676683839122506	0.073	0.165	1	5.06579214036689e-36	-0.877204389623928	0.015	0.178	2.18827023087429e-31	4.37092529001089e-05	1.01315842807338e-35	Endothelial
ywhae1	4.09694886944789e-12	-0.861660349359254	0.211	0.385	1.76975900313541e-07	6.80241193655897e-36	-0.654225829027989	0.489	0.669	2.93843788423538e-31	4.09694886944789e-12	1.3604823873118e-35	Endothelial
mylipa	8.05633659554309e-36	0.998920611710039	0.322	0.073	3.48009571917675e-31	4.41638637137502e-28	0.536469347585481	0.216	0.046	1.90774642084287e-23	4.41638637137502e-28	1.61126731910861e-35	Endothelial
nptnb	3.03071081983913e-12	-0.790663867139325	0.024	0.154	1.30917615284591e-07	1.0301887999986e-35	-0.692306008828375	0.016	0.167	4.45010655935395e-31	3.03071081983913e-12	2.0603775999972e-35	Endothelial
fyna	0.000261919015191467	-0.384160022215341	0.038	0.106	1	1.08796562580958e-35	-0.694452688176732	0.023	0.219	4.69968511380965e-31	0.000261919015191467	2.17593125161915e-35	Endothelial
arap3	2.19726124573143e-25	0.542063285873134	0.122	0.005	9.49150940318605e-21	2.36376877481628e-35	0.466084010705262	0.15	0.003	1.02107719765739e-30	2.19726124573143e-25	4.72753754963258e-35	Endothelial
eef1g	1.35707627663154e-06	-0.456014949571995	0.435	0.543	0.0586216239216524	2.65023876394385e-35	0.413494547982437	0.755	0.557	1.14482363886082e-30	1.35707627663154e-06	5.30047752788771e-35	Endothelial
tnfrsf19	8.14248299726915e-20	0.521610921825445	0.13	0.012	3.51730838033035e-15	3.91497314701229e-35	0.480997265183579	0.183	0.018	1.6911509503149e-30	8.14248299726915e-20	7.82994629402455e-35	Endothelial
eef1a1b	9.42949146712479e-26	-1.35522509579342	0.011	0.276	4.0732574290539e-21	6.91734616135408e-35	-0.675678183903741	0.018	0.201	2.98808602132012e-30	9.42949146712479e-26	1.38346923227082e-34	Endothelial
zgc:77056	1.38266854594157e-06	-0.565820068460138	0.057	0.174	0.059727133179038	7.89944158461227e-35	-0.615634470841138	0.042	0.22	3.41232178130496e-30	1.38266854594157e-06	1.57988831692245e-34	Endothelial
tjp1a	8.04320425096293e-35	0.846297703944409	0.278	0.049	3.47442294028846e-30	1.69365489023493e-34	0.598575261105408	0.31	0.077	7.31608102934781e-30	1.69365489023493e-34	1.6086408501926e-34	Endothelial
cox6c	4.31446261721272e-17	-0.673348801561187	0.673	0.718	1.86371841675738e-12	1.21434240514584e-34	-0.643093405325158	0.441	0.605	5.24559488750849e-30	4.31446261721272e-17	2.42868481029169e-34	Endothelial
hnrnpaba	4.97903304563774e-13	-0.719990255181679	0.365	0.525	2.15079290472413e-08	3.53385469595442e-34	-0.695993007392338	0.461	0.654	1.52651921301143e-29	4.97903304563774e-13	7.06770939190882e-34	Endothelial
ptmaa	0.000204278946411677	-0.279528251631481	0.876	0.869	1	4.30180662029379e-34	-0.502336276097184	0.755	0.867	1.85825140576831e-29	0.000204278946411677	8.60361324058758e-34	Endothelial
tbx3a	1.0248560702983e-22	0.549965500177226	0.168	0.023	4.42707076686755e-18	6.20333379915235e-34	0.545886487869742	0.198	0.021	2.67965410121984e-29	1.0248560702983e-22	1.24066675983047e-33	Endothelial
col4a2	6.88460648367279e-34	0.828575915186343	0.146	0	2.97394346275213e-29	6.11929899856675e-24	0.4164654269554	0.101	0	2.64335358841088e-19	6.11929899856675e-24	1.37692129673455e-33	Endothelial
cox6b1	1.04155129503049e-09	-0.791866079897049	0.057	0.206	4.4991891291432e-05	8.83179521615842e-34	-0.792011833799931	0.081	0.301	3.81507057952395e-29	1.04155129503049e-09	1.76635904323168e-33	Endothelial
si:dkey-23i12.7	5.29143165052563e-24	0.755685532185349	0.108	0.003	2.28573973007755e-19	1.11608557167356e-33	1.04363970269371	0.212	0.023	4.82115484395826e-29	5.29143165052563e-24	2.23217114334712e-33	Endothelial
atp6v1f	1.40890327648029e-26	-1.19600556867191	0.159	0.445	6.08603948341191e-22	1.87876825436509e-33	-0.67213234113035	0.093	0.291	8.11571522838087e-29	1.40890327648029e-26	3.75753650873019e-33	Endothelial
anxa13l	1.30351930492513e-09	-0.654484061601541	0.008	0.109	5.63081234148507e-05	3.55593360939653e-33	0.621238330799728	0.249	0.049	1.53605664125102e-28	1.30351930492513e-09	7.11186721879306e-33	Endothelial
slc6a1a	1.98532987668731e-11	-0.788723598653631	0	0.124	8.57602946832618e-07	8.75518549349359e-33	-0.633246820164393	0.012	0.173	3.78197747762442e-28	1.98532987668731e-11	1.75103709869872e-32	Endothelial
amph	3.92071747469231e-08	-0.546696484276525	0.019	0.125	0.00169363232754284	8.87455258124794e-33	-0.626514114768086	0.015	0.171	3.83354047852167e-28	3.92071747469231e-08	1.77491051624959e-32	Endothelial
emp2	3.80262686244749e-25	0.70846812578794	0.124	0.005	1.64262072577144e-20	4.36986872672934e-32	0.467455310404987	0.137	0.001	1.88765219388527e-27	3.80262686244749e-25	8.73973745345868e-32	Endothelial
cbln1	5.65853276523978e-09	-1.14473815297988	0.011	0.114	0.000244431639860063	5.43732046123052e-32	-1.31913082642349	0.023	0.187	2.34875931963775e-27	5.65853276523978e-09	1.08746409224611e-31	Endothelial
fosl2	0.886519461978598	-0.366085372453395	0.408	0.364	1	5.8326333426002e-32	0.59318765872016	0.531	0.265	2.51952262500301e-27	0.886519461978598	1.16652666852004e-31	Endothelial
ndufa3	9.24763378775697e-07	-0.5513347975011	0.151	0.272	0.0399470036729738	6.83927920899928e-32	-0.700997138864846	0.223	0.438	2.95436343991142e-27	9.24763378775697e-07	1.36785584179986e-31	Endothelial
tusc3	1.24543166594424e-20	-1.15276449061677	0.019	0.243	5.37989116737932e-16	7.97854521971182e-32	-0.540823708893843	0.021	0.16	3.44649217855891e-27	1.24543166594424e-20	1.59570904394237e-31	Endothelial
atp6v1c1b	2.21701969896049e-11	-0.807161223435895	0.062	0.231	9.57685999359963e-07	8.13188140834008e-32	-0.647877241945835	0.039	0.223	3.51272881196067e-27	2.21701969896049e-11	1.62637628166801e-31	Endothelial
hspa8	0.00924677127092884	-0.252961408130668	0.765	0.772	1	1.15851426023829e-31	0.381022568500381	0.886	0.747	5.00443404995134e-27	0.00924677127092884	2.31702852047658e-31	Endothelial
il6st	1.26664295179319e-31	1.01020728120975	0.384	0.106	5.47151755886106e-27	1.97612177370687e-17	0.390310073454649	0.22	0.066	8.53625322588157e-13	1.97612177370687e-17	2.5332859035864e-31	Endothelial
atp6v0d1	0.0043835725677915	-0.415353594289983	0.095	0.161	1	1.39038043047622e-31	-0.794344615260378	0.123	0.357	6.00602634552811e-27	0.0043835725677915	2.78076086095242e-31	Endothelial
si:dkey-79d12.5	7.86005709600433e-16	0.471110406932177	0.111	0.014	3.39530886376099e-11	1.49326194741641e-31	0.496048805909043	0.189	0.031	6.45044363425469e-27	7.86005709600433e-16	2.98652389483285e-31	Endothelial
prkab1b	1.23278660175281e-13	0.388137423195941	0.192	0.064	5.32526828359159e-09	1.55386108518743e-31	0.529327150949121	0.292	0.087	6.71221372968415e-27	1.23278660175281e-13	3.10772217037489e-31	Endothelial
stxbp5a	1.46242654351875e-07	-0.598691401752944	0.03	0.133	0.00631724394003793	1.75988024285952e-31	-0.55141126818598	0.023	0.161	7.60215468508028e-27	1.46242654351875e-07	3.51976048571907e-31	Endothelial
hmgn3	3.43142163697751e-16	-0.952967098334632	0.17	0.378	1.48227120452517e-11	3.82400736158804e-31	-0.705083086305991	0.227	0.444	1.65185645998518e-26	3.43142163697751e-16	7.64801472317609e-31	Endothelial
cpne2	5.20671733052885e-18	-1.23161019675921	0.03	0.235	2.24914568526855e-13	9.65137255728788e-31	-0.596740956323331	0.023	0.17	4.16910340357165e-26	5.20671733052885e-18	1.93027451145759e-30	Endothelial
ndufs7	8.88208719169823e-15	-1.06170458295198	0.111	0.332	3.83679520419789e-10	9.90207716530515e-31	-0.626935738464013	0.179	0.376	4.27740027309687e-26	8.88208719169823e-15	1.98041543306103e-30	Endothelial
mknk2b	0.00498772614463342	-0.507953432796415	0.422	0.431	1	9.92971362689994e-31	0.583053248566059	0.743	0.493	4.28933839541197e-26	0.00498772614463342	1.98594272538e-30	Endothelial
vdac1	2.30063676575736e-10	-0.718070651903958	0.208	0.38	9.93806063704205e-06	1.2653669700264e-30	-0.761150801010013	0.255	0.492	5.46600570042302e-26	2.30063676575736e-10	2.53073394005278e-30	Endothelial
bag2	1.27154832573507e-17	0.625590504287034	0.151	0.021	5.49270730267779e-13	1.56260761089943e-30	0.45391918060728	0.138	0.004	6.74999609680227e-26	1.27154832573507e-17	3.12521522179885e-30	Endothelial
pafah1b1b	8.34497650825364e-12	-0.841874465198494	0.17	0.342	3.60477950227033e-07	1.64575076224815e-30	-0.665803495338634	0.12	0.317	7.10914956768332e-26	8.34497650825364e-12	3.2915015244963e-30	Endothelial
ndufb4	2.31955535259888e-06	-0.575151979977336	0.222	0.328	0.100197832566214	1.85015503706603e-30	-0.633545952989832	0.24	0.445	7.99211471361412e-26	2.31955535259888e-06	3.70031007413206e-30	Endothelial
ctbp2a	8.56233658724688e-08	-0.715904135851443	0.022	0.123	0.00369867253559303	2.83590999692854e-30	-0.587898698298962	0.054	0.204	1.22502804137322e-25	8.56233658724688e-08	5.67181999385711e-30	Endothelial
cish	3.03598225836345e-30	0.782336368624063	0.346	0.078	1.31145325614526e-25	1.60107036814787e-20	0.464733880705531	0.244	0.072	6.91614366928838e-16	1.60107036814787e-20	6.07196451672686e-30	Endothelial
pcbd1	4.85838033821109e-13	-0.857246713684446	0.024	0.183	2.09867455469704e-08	3.23592683490927e-30	-0.591853416166227	0.021	0.173	1.39782331487576e-25	4.85838033821109e-13	6.47185366981859e-30	Endothelial
efhd1	8.4170887800895e-24	-1.3203372278306	0.03	0.288	3.63592984033526e-19	3.51957187283266e-30	-0.892293656001233	0.076	0.252	1.52034946190752e-25	8.4170887800895e-24	7.03914374566533e-30	Endothelial
ctsf	3.75964945177105e-30	-1.32480988278314	0.162	0.455	1.62405577368154e-25	9.79390766663373e-29	-0.713058091096521	0.278	0.48	4.23067429475577e-24	9.79390766663373e-29	7.51929890354208e-30	Endothelial
ndel1b	4.32378347892029e-30	0.774327682600363	0.33	0.089	1.8677447493892e-25	4.78645602912574e-23	0.491308147695106	0.245	0.074	2.06760541090145e-18	4.78645602912574e-23	8.64756695784063e-30	Endothelial
ncam3	8.74973602533079e-30	0.863299640751472	0.124	0	3.77962347086214e-25	3.0117387126134e-25	0.667865244098559	0.103	0.001	1.30098077168761e-20	3.0117387126134e-25	1.74994720506616e-29	Endothelial
vsnl1a	4.13181987353507e-21	-1.47512945001592	0.062	0.298	1.78482223077095e-16	2.19087065187163e-29	-0.652072343483753	0.025	0.178	9.46390395488989e-25	4.13181987353507e-21	4.38174130374325e-29	Endothelial
kcnip1b	5.05753899457411e-10	-0.671494413364754	0.016	0.126	2.18470511948618e-05	2.94469573859152e-29	-0.598108250000638	0.036	0.194	1.27202021819938e-24	5.05753899457411e-10	5.88939147718305e-29	Endothelial
ppme1	3.99166805507967e-05	-0.553785364325697	0.089	0.199	1	3.14493571665554e-29	-0.6569992286119	0.139	0.333	1.35851788152369e-24	3.99166805507967e-05	6.28987143331111e-29	Endothelial
lgals3b	4.64666994857054e-29	0.626855081252529	0.13	0.003	2.00722201768402e-24	9.4671341116373e-24	0.425453696134718	0.133	0.008	4.08951792220396e-19	9.4671341116373e-24	9.29333989714105e-29	Endothelial
myo1b	5.24807523616377e-29	0.698583120078035	0.178	0.016	2.26701105976566e-24	3.89106201387287e-15	0.302798156350225	0.109	0.016	1.68082205813266e-10	3.89106201387287e-15	1.04961504723276e-28	Endothelial
wwc3	2.04131511417567e-19	0.516866890256872	0.119	0.009	8.81786889870466e-15	5.90354054716051e-29	0.405791845621112	0.138	0.007	2.55015241015693e-24	2.04131511417567e-19	1.18070810943211e-28	Endothelial
trappc6b	2.32644111369559e-07	-0.482395771267115	0.165	0.274	0.0100495276788308	6.24512021033835e-29	-0.542240310318462	0.075	0.244	2.69770457725986e-24	2.32644111369559e-07	1.24902404206768e-28	Endothelial
fgf13a	2.62079445307601e-14	-0.816893671951567	0.011	0.145	1.13210457989524e-09	7.1436469115685e-29	-0.578802495464756	0.012	0.147	3.08584115639025e-24	2.62079445307601e-14	1.42872938231371e-28	Endothelial
vgf	3.46310511967878e-13	-1.09361011320105	0	0.145	1.49595751854764e-08	1.00493432003201e-28	-0.923119278059408	0.017	0.171	4.34101478224226e-24	3.46310511967878e-13	2.00986864006402e-28	Endothelial
uqcrh	1.56890165529046e-28	-1.21472131316714	0.138	0.407	6.7771844803582e-24	3.05295695266679e-17	-0.530784021896463	0.319	0.469	1.31878581484347e-12	3.05295695266679e-17	3.13780331058091e-28	Endothelial
paip2b	2.21631069127649e-07	-0.65764613513306	0.181	0.317	0.00957379729310704	3.90957720281753e-28	-0.564547879880122	0.342	0.521	1.68882006430109e-23	2.21631069127649e-07	7.8191544056351e-28	Endothelial
snap23.1	4.71918994482438e-12	0.425099583851655	0.2	0.062	2.03854848046579e-07	4.64424780990607e-28	0.439387248429407	0.164	0.024	2.00617572644512e-23	4.71918994482438e-12	9.28849561981214e-28	Endothelial
dnajb4	4.70151911620401e-28	-1.53025377732856	0.281	0.522	2.03091521262665e-23	1.06401596130644e-22	-0.890072097046716	0.148	0.324	4.59622974805543e-18	1.06401596130644e-22	9.40303823240805e-28	Endothelial
scarf1	3.51868402863129e-27	0.567558348789375	0.122	0.001	1.51996593984786e-22	5.13967064437993e-28	0.425625756836113	0.126	0.001	2.2201835282528e-23	3.51868402863129e-27	1.02793412887599e-27	Endothelial
jag2b	4.25967526793614e-19	0.565167537761637	0.173	0.028	1.84005192549038e-14	8.48637493972837e-28	0.582964435094687	0.176	0.016	3.66585938271446e-23	4.25967526793614e-19	1.69727498794568e-27	Endothelial
ap2s1	9.79570603259743e-10	-0.698912708038165	0.111	0.245	4.23145113490111e-05	9.33170999909402e-28	-0.613766947835573	0.207	0.406	4.03101876830864e-23	9.79570603259743e-10	1.8663419998188e-27	Endothelial
pnpo	3.1753007644928e-15	-0.7847386569067	0.011	0.151	1.37163467123796e-10	9.52175735063814e-28	-0.466843608402254	0.03	0.152	4.11311352275516e-23	3.1753007644928e-15	1.90435147012764e-27	Endothelial
uqcrq	0.0080150726161862	-0.374085568118506	0.384	0.421	1	1.16566289019269e-27	-0.633815311466728	0.352	0.529	5.03531398676537e-23	0.0080150726161862	2.33132578038539e-27	Endothelial
wasf2	1.36699948958085e-10	0.251528807115586	0.122	0.033	5.90502769514239e-06	1.44658817489188e-27	0.367959333536873	0.123	0.01	6.24882693908044e-23	1.36699948958085e-10	2.89317634978377e-27	Endothelial
cox4i1	2.88547795178723e-24	-1.08790720098999	0.295	0.567	1.24643991083353e-19	1.96699297935359e-27	-0.563361240506805	0.419	0.573	8.49681957291371e-23	2.88547795178723e-24	3.9339859587072e-27	Endothelial
cdc42l	3.03503372595666e-12	0.364691892374043	0.203	0.07	1.3110435186015e-07	6.24132516709139e-27	0.456963627827207	0.434	0.202	2.69606523242847e-22	3.03503372595666e-12	1.24826503341828e-26	Endothelial
dnajc6	4.9758033026079e-09	-0.684684775474278	0.03	0.154	0.000214939775262754	6.58104995009338e-27	-0.544643195920138	0.021	0.168	2.84281614694184e-22	4.9758033026079e-09	1.31620999001868e-26	Endothelial
fstl1b	2.92358308616756e-14	0.466449731982723	0.314	0.134	1.2629001857318e-09	7.814937334567e-27	0.50679293350117	0.243	0.069	3.37581848041291e-22	2.92358308616756e-14	1.5629874669134e-26	Endothelial
rsrp1	0.0820798992825458	-0.308862951075945	0.47	0.472	1	9.65250109982571e-27	0.335352990176193	0.844	0.686	4.16959090009171e-22	0.0820798992825458	1.93050021996514e-26	Endothelial
psd3l	9.82629368097725e-27	-1.47855988752883	0.041	0.304	4.24466408137174e-22	1.11519551729152e-26	-0.55855021171968	0.025	0.159	4.81731007604419e-22	1.11519551729152e-26	1.96525873619545e-26	Endothelial
ndufs4	1.94721547228543e-10	-0.815107718848387	0.151	0.311	8.41138667563136e-06	1.00217928485852e-26	-0.585231459716201	0.156	0.346	4.32911385680334e-22	1.94721547228543e-10	2.00435856971704e-26	Endothelial
dixdc1a	5.23672652091609e-11	-0.621055056313184	0.005	0.113	2.26210875524012e-06	1.62761779931944e-26	-0.463048135579701	0.017	0.143	7.03082060772017e-22	5.23672652091609e-11	3.25523559863888e-26	Endothelial
ncam2	3.02304251927829e-08	-0.622090114684096	0.027	0.133	0.00130586367705264	1.69147200277892e-26	-0.552904214976511	0.015	0.15	7.30665161040408e-22	3.02304251927829e-08	3.38294400555784e-26	Endothelial
ndufa2	3.35462818662197e-12	-0.843981762203855	0.222	0.404	1.44909873777509e-07	1.75964208233158e-26	-0.624287779098528	0.176	0.365	7.60112590304771e-22	3.35462818662197e-12	3.51928416466316e-26	Endothelial
lfng	3.59510549935858e-12	0.530135536633814	0.114	0.019	1.55297772255793e-07	1.77194860512364e-26	0.568367937786331	0.239	0.056	7.6542863895526e-22	3.59510549935858e-12	3.54389721024728e-26	Endothelial
ywhaba	1.34937156855039e-05	-0.575920084102479	0.114	0.219	0.582888036466713	2.82992510226216e-26	-0.579368447174802	0.489	0.63	1.22244274642418e-21	1.34937156855039e-05	5.65985020452432e-26	Endothelial
hp1bp3	0.000648591457624425	-0.52891857869853	0.135	0.227	1	2.91249408397083e-26	-0.591695212731801	0.188	0.351	1.25811006945288e-21	0.000648591457624425	5.82498816794166e-26	Endothelial
fscn1a	1.6525188137497e-05	-0.480255832683857	0.168	0.277	0.713838551975457	4.35831374193532e-26	-0.62344732332636	0.099	0.276	1.8826607871038e-21	1.6525188137497e-05	8.71662748387065e-26	Endothelial
sod2	3.86680906488596e-13	-0.850456518346439	0.054	0.216	1.67034551175879e-08	6.36680320056406e-26	-0.593031793612169	0.066	0.242	2.75026797854766e-21	3.86680906488596e-13	1.27336064011282e-25	Endothelial
zgc:194981	1.52245337620193e-10	-0.666591792663294	0.016	0.135	6.57654184917948e-06	6.88607437405173e-26	-0.553134590409122	0.101	0.27	2.97457754735913e-21	1.52245337620193e-10	1.37721487481035e-25	Endothelial
fosaa	2.47955324437067e-12	-0.95971393157511	0.022	0.16	1.0710926149708e-07	7.36327811677045e-26	-0.795716007253336	0.014	0.136	3.18071524810133e-21	2.47955324437067e-12	1.47265562335409e-25	Endothelial
fkbp1aa	1.03285144199084e-12	-0.770048132651617	0.405	0.55	4.46160837396785e-08	1.10925695013811e-25	-0.471132307695795	0.669	0.749	4.7916572475116e-21	1.03285144199084e-12	2.21851390027622e-25	Endothelial
spryd7b	1.44542371632188e-06	-0.604207979675944	0.046	0.149	0.0624379682739565	1.13737048980905e-25	-0.503460002488031	0.061	0.21	4.91309930482814e-21	1.44542371632188e-06	2.2747409796181e-25	Endothelial
rpl4	0.00842492659206395	-0.38658471364867	0.549	0.564	1	1.19637729443543e-25	0.401478281874534	0.737	0.544	5.16799099877272e-21	0.00842492659206395	2.39275458887086e-25	Endothelial
ndufa6	3.79037619707478e-07	-0.557112742680259	0.224	0.35	0.0163732880585039	1.21016018009445e-25	-0.658311257114737	0.27	0.48	5.227528929954e-21	3.79037619707478e-07	2.42032036018891e-25	Endothelial
ndufa8	2.37441593312476e-11	-0.723422265381834	0.078	0.242	1.0256764506319e-06	1.35604359851676e-25	-0.548533205416028	0.219	0.386	5.85770153251285e-21	2.37441593312476e-11	2.71208719703352e-25	Endothelial
pabpn1	6.21900830168001e-10	-0.660803054624082	0.095	0.226	2.68642501607671e-05	1.56238565745352e-25	-0.615632418732378	0.27	0.461	6.74903732450196e-21	6.21900830168001e-10	3.12477131490704e-25	Endothelial
hint1	5.43905776457414e-11	-0.7282162886948	0.232	0.393	2.34950978256309e-06	1.84494297246663e-25	-0.638369897171391	0.216	0.409	7.96960015816412e-21	5.43905776457414e-11	3.68988594493328e-25	Endothelial
si:dkeyp-69c1.7	4.03661467769614e-15	-0.944612621322194	0.019	0.188	1.7436964423244e-10	2.33353100928989e-25	-0.460063233164378	0.008	0.118	1.00801539008295e-20	4.03661467769614e-15	4.6670620185798e-25	Endothelial
cacnb4b	1.08838622656975e-07	-0.598712208309101	0.005	0.101	0.00470150198291336	2.54831645416e-25	-0.511585110627558	0.022	0.149	1.1007962587035e-20	1.08838622656975e-07	5.09663290831999e-25	Endothelial
wsb1	0.0584762895715571	-0.334290493476701	0.222	0.25	1	2.60178838629789e-25	0.492428426431709	0.276	0.088	1.1238945292291e-20	0.0584762895715571	5.2035767725958e-25	Endothelial
grin1b	5.85974708516422e-19	-1.14950084219634	0.032	0.242	2.53123494837839e-14	3.14539951221394e-25	-0.657415174754954	0.021	0.173	1.35871822729106e-20	5.85974708516422e-19	6.29079902442792e-25	Endothelial
ndufb7	2.56428677048889e-05	-0.446124982395225	0.224	0.319	1	3.64720714645687e-25	-0.649204389972207	0.218	0.426	1.57548407105497e-20	2.56428677048889e-05	7.29441429291377e-25	Endothelial
fam168b	0.135310911102482	-0.312360520305618	0.103	0.14	1	3.74261105771914e-25	-0.535229619513796	0.155	0.313	1.61669569860294e-20	0.135310911102482	7.48522211543827e-25	Endothelial
sept2	5.42374265607324e-07	0.295046674046114	0.222	0.106	0.0234289411514396	3.83423608299729e-25	0.637621220392478	0.393	0.169	1.65627496077234e-20	5.42374265607324e-07	7.6684721659946e-25	Endothelial
zgc:123105	5.86794925279182e-05	-0.473728171217425	0.076	0.168	1	4.59263580407882e-25	-0.61539010666174	0.106	0.279	1.98388088828793e-20	5.86794925279182e-05	9.18527160815763e-25	Endothelial
ndrg1a	9.03941339160213e-25	0.550282689370553	0.192	0.034	3.90475540277037e-20	4.9083496184195e-25	0.42317752132898	0.124	0.006	2.12025978466867e-20	9.03941339160213e-25	9.81669923683903e-25	Endothelial
egr1	5.89672000070114e-17	0.377244620038807	0.576	0.314	2.54720613870287e-12	5.8224668233394e-25	0.449449556578055	0.523	0.318	2.51513099367792e-20	5.89672000070114e-17	1.16449336466788e-24	Endothelial
necab1	3.16959735885486e-14	-1.01948969139125	0.008	0.159	1.36917097110453e-09	5.89784312520581e-25	-0.639765146773048	0.012	0.14	2.54769129479516e-20	3.16959735885486e-14	1.17956862504116e-24	Endothelial
susd6	5.27450116962542e-19	0.648269248145651	0.289	0.1	2.27842627024309e-14	2.18425342307895e-24	0.425898201109055	0.243	0.072	9.43531951167412e-20	5.27450116962542e-19	4.3685068461579e-24	Endothelial
ldb2b	6.65379963399497e-08	-0.600934108987687	0.014	0.107	0.00287424182789681	3.41145215497611e-24	-0.421665538502852	0.012	0.116	1.47364498738503e-19	6.65379963399497e-08	6.82290430995224e-24	Endothelial
minos1	3.37391331073214e-08	-0.665624129919441	0.062	0.197	0.00145742933283696	5.62662370310017e-24	-0.653721902088848	0.141	0.343	2.43053264102818e-19	3.37391331073214e-08	1.12532474062003e-23	Endothelial
cyfip2	6.05124099601292e-10	-0.659634755113882	0.027	0.154	2.6139545730477e-05	6.73126287763233e-24	-0.494836317559655	0.026	0.16	2.90770362525084e-19	6.05124099601292e-10	1.34625257552647e-23	Endothelial
tmem35	7.90702793574124e-24	-1.27722148645675	0.065	0.337	3.41559885740214e-19	5.70852790481644e-19	-0.411098306525046	0.036	0.142	2.46591279904356e-14	5.70852790481644e-19	1.58140558714825e-23	Endothelial
phactr4b	2.13690424789939e-12	0.490349770592253	0.154	0.041	9.23078527965098e-08	9.13558280649381e-24	0.420672258900481	0.205	0.052	3.94629770492113e-19	2.13690424789939e-12	1.82711656129876e-23	Endothelial
prdx1	3.73775745161093e-19	-2.17329373334629	0.111	0.338	1.61459908637237e-14	1.27980162895859e-23	-1.69955192352397	0.051	0.19	5.5283590966124e-19	3.73775745161093e-19	2.55960325791717e-23	Endothelial
ctnnb1	3.98806369345899e-23	-1.30502474747053	0.116	0.362	1.72272387366348e-18	0.00282881677167688	-0.501182806119366	0.328	0.367	1	0.00282881677167688	7.97612738691801e-23	Endothelial
cetn3	1.40998884014335e-09	-0.631972069346834	0.032	0.15	6.09072879276725e-05	4.12203396817451e-23	-0.421349734241984	0.037	0.15	1.78059501323234e-18	1.40998884014335e-09	8.24406793634901e-23	Endothelial
ndufb2	3.96070866220581e-08	-0.519664385395335	0.195	0.319	0.00171090732081305	4.82908838357656e-23	-0.541442124156693	0.201	0.382	2.08602130905357e-18	3.96070866220581e-08	9.65817676715316e-23	Endothelial
cdkn1cb	6.66252768296435e-13	0.407259622312412	0.17	0.055	2.87801208321011e-08	6.07843972984362e-23	0.450887092100634	0.192	0.051	2.62570361010055e-18	6.66252768296435e-13	1.21568794596873e-22	Endothelial
csnk1e	7.95821575478297e-08	-0.585983454128016	0.014	0.112	0.0034377104595936	1.02869432538208e-22	-0.425200061069992	0.017	0.12	4.44365087735298e-18	7.95821575478297e-08	2.05738865076417e-22	Endothelial
sdhc	0.00101530067379498	-0.406517867189775	0.141	0.224	1	1.13760756479396e-22	-0.614314298652823	0.227	0.416	4.91412339764045e-18	0.00101530067379498	2.27521512958792e-22	Endothelial
stau2	1.74972796715238e-06	-0.572684895410701	0.041	0.143	0.0755829989970812	1.375081150263e-22	-0.556322418834711	0.21	0.364	5.93993804479108e-18	1.74972796715238e-06	2.750162300526e-22	Endothelial
map1lc3b	0.0245344302041027	-0.341087904012256	0.176	0.217	1	1.39749576352176e-22	-0.554262825066424	0.238	0.421	6.03676244968496e-18	0.0245344302041027	2.79499152704352e-22	Endothelial
atp1a3b	5.65780341415068e-08	-0.709732731718562	0.027	0.124	0.00244400134081067	1.41414058243069e-22	-0.501992114802912	0.015	0.115	6.10866307392585e-18	5.65780341415068e-08	2.82828116486139e-22	Endothelial
kidins220b	2.91338320423973e-12	-0.725496306748586	0.076	0.216	1.25849414273544e-07	1.52422930529949e-22	-0.598241070327969	0.079	0.235	6.58421333010221e-18	2.91338320423973e-12	3.04845861059898e-22	Endothelial
ndufa4l	6.35644373055339e-05	-0.430718803321577	0.249	0.325	1	2.79475931550471e-22	-0.504982780987696	0.562	0.683	1.20725218151857e-17	6.35644373055339e-05	5.58951863100942e-22	Endothelial
gpx1a	4.33300775757194e-22	0.6879835491308	0.373	0.129	1.87172936103835e-17	8.42790499087206e-19	0.337347832548684	0.289	0.125	3.640602118907e-14	8.42790499087206e-19	8.66601551514389e-22	Endothelial
camk2n2	1.43937274515502e-17	-1.16056484792494	0.016	0.185	6.21765844724614e-13	4.84896900992531e-22	-0.403301103534278	0.011	0.101	2.09460914321743e-17	1.43937274515502e-17	9.69793801985061e-22	Endothelial
pitpnbl	2.05858882664667e-06	-0.576478986151316	0.119	0.237	0.088924861544656	6.25592696968861e-22	-0.500492789122663	0.099	0.252	2.70237277309639e-17	2.05858882664667e-06	1.25118539393772e-21	Endothelial
nrn1a	1.84020395313499e-09	-0.855570660092773	0.003	0.101	7.94912901635721e-05	6.81705611272362e-22	-0.78756781021921	0.012	0.132	2.94476372901322e-17	1.84020395313499e-09	1.36341122254473e-21	Endothelial
btf3l4	0.0644699508887839	-0.279502990066164	0.208	0.25	1	8.70609351144208e-22	-0.486897679649058	0.09	0.238	3.76077121413763e-17	0.0644699508887839	1.74121870228842e-21	Endothelial
plscr3b	2.96091111966861e-12	0.514166557323973	0.17	0.05	1.27902477636325e-07	9.09305652881479e-22	0.453436491903228	0.159	0.025	3.92792762875212e-17	2.96091111966861e-12	1.81861130576297e-21	Endothelial
cetn2	8.46983484949206e-10	-0.724122521851678	0.008	0.12	3.65871455993509e-05	1.05333679890342e-21	-0.359443338680364	0.007	0.103	4.55009897022311e-17	8.46983484949206e-10	2.10667359780685e-21	Endothelial
ppp3r1a	4.18560684544288e-20	-1.14092231677239	0.103	0.339	1.80805658902596e-15	1.44742690948799e-21	-0.482360558517114	0.031	0.143	6.25245002091526e-17	4.18560684544288e-20	2.89485381897599e-21	Endothelial
rab13	6.8297076371204e-20	0.557968407095656	0.138	0.012	2.9502288080069e-15	1.61817465794634e-21	0.348813011459111	0.116	0.01	6.9900290699308e-17	6.8297076371204e-20	3.23634931589268e-21	Endothelial
ndufab1a	4.0827700277426e-10	-0.687226767842354	0.189	0.336	1.76363416888397e-05	1.62346339729371e-21	-0.556452502466675	0.121	0.3	7.01287483728964e-17	4.0827700277426e-10	3.24692679458743e-21	Endothelial
ndufs3	6.09692532006951e-08	-0.600846323688186	0.062	0.169	0.00263368883051043	2.30087828963483e-21	-0.501479984387989	0.127	0.285	9.93910394773558e-17	6.09692532006951e-08	4.60175657926967e-21	Endothelial
snapc5	3.25449838797169e-21	-1.04198726078598	0.057	0.284	1.40584566865213e-16	1.35626431838776e-14	-0.341560051073424	0.016	0.103	5.8586549761396e-10	1.35626431838776e-14	6.50899677594341e-21	Endothelial
scrn2	5.36633128404553e-07	-0.588925509353551	0.027	0.136	0.0231809412476915	3.71789821151483e-21	-0.407619795334944	0.019	0.134	1.60602049042806e-16	5.36633128404553e-07	7.43579642302965e-21	Endothelial
ip6k2a	0.000631853644944122	-0.423317605926026	0.068	0.132	1	4.83246350295602e-21	-0.643686644894776	0.144	0.29	2.08747925937191e-16	0.000631853644944122	9.66492700591203e-21	Endothelial
ndufs5	1.48045726091029e-05	-0.523512654114068	0.311	0.4	0.63951312299542	5.433019957859e-21	-0.546557661084022	0.23	0.416	2.34690163119635e-16	1.48045726091029e-05	1.0866039915718e-20	Endothelial
gpx4b	6.10088120807407e-11	-0.696730390303504	0.17	0.321	2.63539765545175e-06	5.56711216781665e-21	-0.554903194233225	0.296	0.459	2.40482544313176e-16	6.10088120807407e-11	1.11342243356333e-20	Endothelial
rsl24d1	2.89255176573975e-05	-0.51505678097236	0.157	0.252	1	5.65626804078565e-21	0.446031142472642	0.642	0.461	2.44333810557818e-16	2.89255176573975e-05	1.13125360815713e-20	Endothelial
emp1	1.07173383621805e-10	-0.765466732464071	0.011	0.141	4.62956865231112e-06	6.00048144361558e-21	-0.424367933971308	0.015	0.118	2.59202796919862e-16	1.07173383621805e-10	1.20009628872312e-20	Endothelial
kif3cb	8.50512680852479e-09	-0.559452047939976	0.016	0.103	0.000367395962747845	1.29409481465482e-20	-0.399774503067786	0.009	0.108	5.59010137086441e-16	8.50512680852479e-09	2.58818962930964e-20	Endothelial
mmgt1	2.85074970164487e-05	-0.425221232947316	0.065	0.134	1	1.58134139592985e-20	-0.495100716991996	0.17	0.315	6.83092042799817e-16	2.85074970164487e-05	3.16268279185971e-20	Endothelial
macf1a	1.80001168499621e-16	0.564903842355901	0.341	0.127	7.77551047567811e-12	1.99637835404692e-20	0.360457101188751	0.208	0.067	8.62375557597648e-16	1.80001168499621e-16	3.99275670809385e-20	Endothelial
anxa11a	1.90468904953507e-09	0.29995436428985	0.173	0.064	8.22768528727662e-05	2.15317102958535e-20	0.422098783312128	0.158	0.023	9.30105289649985e-16	1.90468904953507e-09	4.30634205917072e-20	Endothelial
cadm3	1.13413086624521e-08	-0.599437707658557	0.003	0.102	0.000489910510291944	2.22917113423283e-20	-0.440498476943411	0.014	0.115	9.62935054854556e-16	1.13413086624521e-08	4.45834226846566e-20	Endothelial
rnf7	0.000476831942841532	-0.362416080633586	0.073	0.144	1	2.7971110760177e-20	-0.514687514965811	0.132	0.285	1.20826807150737e-15	0.000476831942841532	5.59422215203541e-20	Endothelial
tdh	2.00838861645595e-09	0.262077409079626	0.254	0.136	8.67563630650477e-05	2.9930047342692e-20	0.58224852336604	0.226	0.085	1.29288825506227e-15	2.00838861645595e-09	5.98600946853841e-20	Endothelial
cadpsb	9.46261391066365e-11	-0.772856128101529	0.022	0.149	4.08756533098938e-06	3.02855146831281e-20	-0.459838686396623	0.018	0.132	1.30824337776708e-15	9.46261391066365e-11	6.05710293662565e-20	Endothelial
tspan7	3.05710067399285e-20	0.494672497562006	0.259	0.074	1.32057577814469e-15	7.94129417746114e-16	0.332163616865612	0.183	0.054	3.43040084583789e-11	7.94129417746114e-16	6.11420134798572e-20	Endothelial
stx12l	1.03184155990703e-09	-0.631994707081066	0.016	0.122	4.4572459863304e-05	4.42970465645092e-20	-0.364656241553724	0.008	0.103	1.9134995204471e-15	1.03184155990703e-09	8.85940931290184e-20	Endothelial
snrpd1	3.07452947565268e-05	-0.521124052577961	0.108	0.182	1	4.44922339435498e-20	-0.499375996818161	0.124	0.264	1.92193102965952e-15	3.07452947565268e-05	8.89844678871e-20	Endothelial
tnrc5	2.3179897179533e-06	-0.466310440693895	0.051	0.136	0.100130201846429	4.63055851929759e-20	-0.463278699526283	0.033	0.158	2.00026236358098e-15	2.3179897179533e-06	9.2611170385952e-20	Endothelial
ndufb5	2.21720180252453e-08	-0.573290381814312	0.124	0.261	0.000957764662636521	5.74649550856711e-20	-0.576594004361836	0.229	0.409	2.48231366483574e-15	2.21720180252453e-08	1.14929910171342e-19	Endothelial
rasl11b	1.00374508952479e-06	-0.900528135405892	0.03	0.105	0.0433587766322023	5.8904311809841e-20	-0.971994065769269	0.017	0.132	2.5444895572497e-15	1.00374508952479e-06	1.17808623619682e-19	Endothelial
cfl1	3.76558137855282e-09	-0.433656682873415	0.716	0.744	0.000162661818809346	6.11911657708611e-20	-0.383236069110361	0.702	0.782	2.64327478780389e-15	3.76558137855282e-09	1.22382331541723e-19	Endothelial
atp6v0b	1.11179977079527e-13	-0.926361982616759	0.092	0.279	4.80264146990433e-09	7.86049650319392e-20	-0.624857310070214	0.185	0.367	3.39549867448468e-15	1.11179977079527e-13	1.57209930063879e-19	Endothelial
hey1	3.0174195505172e-19	0.535905239529158	0.154	0.022	1.30343472323692e-14	9.79401332466709e-20	0.426490511912643	0.111	0.007	4.23071993585644e-15	3.0174195505172e-19	1.95880266493342e-19	Endothelial
ndufb11	2.25159814279068e-08	-0.606475785146094	0.243	0.382	0.000972622849741289	9.9412805487136e-20	-0.533578425929703	0.161	0.333	4.29433495862781e-15	2.25159814279068e-08	1.98825610974273e-19	Endothelial
eef2l2	1.59395528216934e-07	-0.518113722107177	0.035	0.127	0.00688540863238691	1.84092702704011e-19	-0.526934583264193	0.072	0.215	7.95225247870517e-15	1.59395528216934e-07	3.68185405408024e-19	Endothelial
isca2	8.81057952598148e-07	-0.595187108386563	0.062	0.174	0.0380590603783822	2.22797471996053e-19	-0.477395416134639	0.085	0.22	9.62418239781349e-15	8.81057952598148e-07	4.45594943992105e-19	Endothelial
atp5l	2.46051572409149e-19	-0.911042958943611	0.378	0.56	1.0628689773358e-14	1.68395307854701e-15	-0.389839005244985	0.558	0.641	7.27417211339953e-11	1.68395307854701e-15	4.92103144818299e-19	Endothelial
mtx2	0.00097517054970398	-0.312903231660493	0.051	0.101	1	3.40350793157719e-19	-0.401088852666616	0.048	0.164	1.4702133212034e-14	0.00097517054970398	6.80701586315441e-19	Endothelial
fscn1b	4.53336383220185e-12	-0.823500793861092	0.011	0.153	1.95827717459623e-07	3.70515986661938e-19	-0.399427999550067	0.021	0.112	1.60051790758357e-14	4.53336383220185e-12	7.41031973323877e-19	Endothelial
zfhx4	0.00227172541443532	-0.622657158361049	0.051	0.111	1	3.98619344024234e-19	-0.727874183050628	0.05	0.186	1.72191598038148e-14	0.00227172541443532	7.97238688048468e-19	Endothelial
prmt1	0.00560736801229117	-0.369527703787947	0.119	0.19	1	5.44515709550743e-19	-0.530227393002403	0.19	0.341	2.35214451054634e-14	0.00560736801229117	1.08903141910149e-18	Endothelial
srsf5a	0.172155966266421	-0.25537750923045	0.095	0.106	1	5.95232637691262e-19	-0.511516841460474	0.382	0.525	2.57122642503495e-14	0.172155966266421	1.19046527538253e-18	Endothelial
eif3f	0.000101738645646543	-0.368510360982882	0.303	0.381	1	6.26603600783466e-19	0.340971214136844	0.607	0.439	2.70673957430434e-14	0.000101738645646543	1.25320720156693e-18	Endothelial
tpi1b	3.69076366234344e-09	-0.673780022878789	0.157	0.293	0.00015942991792225	8.13421095377754e-19	-0.435225841396603	0.468	0.559	3.51373510570328e-14	3.69076366234344e-09	1.62684219075551e-18	Endothelial
nat9	8.39078455170176e-07	-0.547065479196536	0.043	0.159	0.0362456720279861	8.20622564260482e-19	-0.455967774918301	0.081	0.212	3.544843290836e-14	8.39078455170176e-07	1.64124512852097e-18	Endothelial
timp2a	8.95803629786304e-19	-1.04687391627158	0.054	0.262	3.8696029395879e-14	2.84563395345168e-16	0.41030665667595	0.434	0.239	1.22922849887252e-11	2.84563395345168e-16	1.79160725957261e-18	Endothelial
sod1	0.136223484841422	-0.389749723665935	0.308	0.357	1	9.40670854045625e-19	-0.50276509054179	0.321	0.47	4.06341588822089e-14	0.136223484841422	1.88134170809125e-18	Endothelial
pgrmc1	2.47916885723989e-05	0.32626539620774	0.265	0.159	1	1.00423090203649e-18	0.435191690793901	0.316	0.133	4.33797622752701e-14	2.47916885723989e-05	2.00846180407298e-18	Endothelial
ndufb6	3.08244157734668e-09	-0.495853833420772	0.076	0.199	0.000133152228816645	1.12307108893137e-18	-0.432527417360326	0.139	0.276	4.85133018285684e-14	3.08244157734668e-09	2.24614217786275e-18	Endothelial
skp1	3.99751432771009e-18	-0.68885187716793	0.47	0.593	1.72680626414093e-13	2.14033584354847e-18	-0.454045162662332	0.503	0.618	9.24560874337634e-14	3.99751432771009e-18	4.28067168709694e-18	Endothelial
ndufv2	1.07595941821358e-06	-0.60634776068916	0.095	0.231	0.0464782189885718	2.9574988060924e-18	-0.478007032957217	0.103	0.244	1.27755075926774e-13	1.07595941821358e-06	5.91499761218483e-18	Endothelial
hspe1	1.15737129810194e-13	-0.89650682473426	0.238	0.436	4.99949679641093e-09	4.66407646847922e-18	-0.58271571984584	0.306	0.467	2.01474111208897e-13	1.15737129810194e-13	9.32815293695844e-18	Endothelial
arl6	6.77670101448192e-09	-0.5577383171442	0.024	0.123	0.000292733153722575	5.39702684917682e-18	-0.466579768243947	0.04	0.148	2.33135368803891e-13	6.77670101448192e-09	1.07940536983537e-17	Endothelial
myca	1.77296833096922e-09	-0.847508377275717	0.008	0.108	7.65869129928775e-05	5.70854683967775e-18	-0.642378345971542	0.048	0.174	2.4659209783356e-13	1.77296833096922e-09	1.14170936793555e-17	Endothelial
rab2a	3.36324098933613e-11	-0.649905642222121	0.281	0.436	1.45281921016353e-06	6.94215249005192e-18	-0.41291340622628	0.436	0.545	2.99880161112773e-13	3.36324098933613e-11	1.38843049801039e-17	Endothelial
sdf2l1	0.00289139105256057	-0.415773398174962	0.068	0.13	1	9.62620463902477e-18	-0.396287449110866	0.053	0.162	4.15823161791953e-13	0.00289139105256057	1.92524092780496e-17	Endothelial
gpia	1.25107366908467e-17	-1.02673141503086	0.089	0.307	5.40426292834504e-13	6.29471716323708e-14	-0.445908073455559	0.185	0.307	2.71912897300352e-09	6.29471716323708e-14	2.50214733816934e-17	Endothelial
ewsr1a	8.07635378613524e-13	-0.822743346146918	0.073	0.227	3.48874254499684e-08	1.93937568579107e-17	-0.529181477382519	0.1	0.238	8.37752114991168e-13	8.07635378613524e-13	3.87875137158215e-17	Endothelial
cib1	2.20410625371349e-17	0.567206815686067	0.257	0.082	9.52107778416617e-13	6.30335676645694e-17	0.317235966524508	0.137	0.031	2.72286102240641e-12	6.30335676645694e-17	4.40821250742701e-17	Endothelial
mef2cb	1.54163066396561e-13	0.407890577862252	0.224	0.076	6.65938197913223e-09	2.23696384547698e-17	0.359915197351232	0.223	0.066	9.66301272330693e-13	1.54163066396561e-13	4.47392769095398e-17	Endothelial
her6	2.25487495624714e-16	0.454912725043432	0.205	0.058	9.74038334850075e-12	2.58031190935912e-17	0.272087025974793	0.265	0.092	1.11461733548586e-12	2.25487495624714e-16	5.16062381871826e-17	Endothelial
ndufa7	9.75496788081807e-13	-0.866053197819394	0.1	0.276	4.21385347547698e-08	2.63611246321488e-17	-0.482730039830426	0.121	0.273	1.13872150073493e-12	9.75496788081807e-13	5.27222492642979e-17	Endothelial
atp2b1a	2.61806856118829e-10	-0.900771376958867	0.089	0.252	1.1309270763765e-05	2.6922744402135e-17	-0.557752311747601	0.072	0.219	1.16298178993903e-12	2.61806856118829e-10	5.384548880427e-17	Endothelial
nr4a3	0.500932912424623	-0.250601814158303	0.232	0.195	1	2.95013855529379e-17	0.424166677065197	0.228	0.079	1.27437135173026e-12	0.500932912424623	5.90027711058758e-17	Endothelial
ndufs6	3.48523040364947e-09	-0.636953474819914	0.149	0.294	0.000150551497746446	4.35000043479462e-17	-0.522068019427133	0.17	0.337	1.87906968781823e-12	3.48523040364947e-09	8.70000086958928e-17	Endothelial
srsf5b	1.28023451959865e-06	-0.666070242670913	0.141	0.262	0.0553022905431027	5.7899461903898e-17	-0.518386501814876	0.103	0.232	2.50108305586268e-12	1.28023451959865e-06	1.15798923807796e-16	Endothelial
rrad	7.15849479636194e-11	-1.39936722479071	0.132	0.275	3.09225499718447e-06	8.63395036660262e-17	-0.898099732449193	0.073	0.192	3.72960753986133e-12	7.15849479636194e-11	1.72679007332052e-16	Endothelial
hnrnpabb	3.53866964532844e-12	-0.702446101248386	0.254	0.437	1.52859912669252e-07	8.80476725826094e-17	-0.472815893086786	0.372	0.504	3.80339531255098e-12	3.53866964532844e-12	1.76095345165219e-16	Endothelial
ankrd46b	8.71129022112187e-08	-0.622059258469085	0.062	0.179	0.00376301603681801	9.06426791322812e-17	-0.392854443912413	0.032	0.13	3.91549181047715e-12	8.71129022112187e-08	1.81285358264563e-16	Endothelial
atp6v1d	9.18555201769469e-17	-0.967624933044656	0.119	0.322	3.96788290508358e-12	1.31009054868591e-12	-0.370153441145219	0.037	0.138	5.65919814315853e-08	1.31009054868591e-12	1.83711040353894e-16	Endothelial
ckba	3.72044936324986e-05	-0.572972270764011	0.046	0.129	1	9.28125151391925e-17	0.411177234600073	0.128	0.026	4.0092222164677e-12	3.72044936324986e-05	1.85625030278385e-16	Endothelial
nucks1b	9.12178735314446e-07	-0.628117527163755	0.116	0.243	0.0394033848293781	9.74421648512092e-17	-0.439218902414782	0.281	0.401	4.20920919507768e-12	9.12178735314446e-07	1.94884329702419e-16	Endothelial
tomm22	2.0020745567695e-05	-0.483687076090831	0.1	0.204	0.864836146287722	1.05058911218014e-16	-0.447788483823813	0.13	0.277	4.53822978788456e-12	2.0020745567695e-05	2.10117822436028e-16	Endothelial
lrpap1	4.07396302278365e-05	-0.552644114300411	0.054	0.145	1	1.77481936904485e-16	-0.349724127245747	0.054	0.145	7.66668722846302e-12	4.07396302278365e-05	3.54963873808971e-16	Endothelial
mrpl53	7.20406231470799e-05	-0.432352263605782	0.032	0.111	1	2.10262949562294e-16	-0.424356112876838	0.063	0.189	9.08272863224243e-12	7.20406231470799e-05	4.2052589912459e-16	Endothelial
sdhb	0.000104183691123526	-0.430169518590245	0.114	0.198	1	2.21110460672594e-16	-0.415329570465634	0.127	0.25	9.55130856967403e-12	0.000104183691123526	4.42220921345188e-16	Endothelial
mcts1	2.86283270960265e-06	-0.522129959359709	0.076	0.181	0.123665784556706	2.67342711439694e-16	-0.45688268542013	0.072	0.206	1.15484031060605e-11	2.86283270960265e-06	5.34685422879388e-16	Endothelial
txn	2.72306632310813e-16	0.311604227059979	0.281	0.11	1.17628295959302e-11	2.59805410415721e-11	-1.33525257244485	0.032	0.108	1.12228143137279e-06	2.59805410415721e-11	5.44613264621629e-16	Endothelial
laptm4a	2.87249540931111e-16	-0.761988030178607	0.427	0.577	1.24083184196012e-11	1.74661501584589e-09	-0.369861249119622	0.34	0.432	7.54485288394951e-05	1.74661501584589e-09	5.74499081862224e-16	Endothelial
bhlhe40	5.52104894829753e-16	-1.20115663516905	0.254	0.438	2.38492751419608e-11	9.7553075332527e-15	-0.673719727816933	0.429	0.527	4.21400019513917e-10	9.7553075332527e-15	1.10420978965951e-15	Endothelial
arl6ip1	3.68837770966782e-09	-0.6094830099869	0.305	0.432	0.000159326851924521	5.82617075836651e-16	-0.378441979689674	0.551	0.64	2.51673098249158e-11	3.68837770966782e-09	1.1652341516733e-15	Endothelial
rnd1b	6.2304225896532e-16	-0.908221837271612	0.016	0.185	2.69135564605249e-11	1.19212008590234e-09	-0.31367040041363	0.101	0.194	5.14960113507232e-05	1.19212008590234e-09	1.24608451793064e-15	Endothelial
hspa4a	0.676526738264131	-0.276185491025685	0.23	0.215	1	6.50220582098845e-16	0.398205315981151	0.274	0.132	2.80875784849238e-11	0.676526738264131	1.30044116419769e-15	Endothelial
slc1a2b	3.04417929469016e-07	-1.76900153158124	0.038	0.14	0.0131499412992731	7.1247143485124e-16	-0.968589969986315	0.024	0.112	3.0776628571269e-11	3.04417929469016e-07	1.42494286970248e-15	Endothelial
cyc1	1.96462217195951e-10	-0.758074697871042	0.086	0.238	8.4865783962135e-06	1.14081039979572e-15	-0.486957547262109	0.123	0.269	4.92795868399759e-11	1.96462217195951e-10	2.28162079959145e-15	Endothelial
ufc1	6.77892809616036e-05	-0.372939430845952	0.078	0.157	1	1.231061235271e-15	-0.389077288239871	0.085	0.206	5.31781521800015e-11	6.77892809616036e-05	2.462122470542e-15	Endothelial
anapc11	0.0212968875668733	-0.293607292716122	0.07	0.105	1	1.37333288921728e-15	-0.382202442522039	0.109	0.224	5.93238608155188e-11	0.0212968875668733	2.74666577843457e-15	Endothelial
si:dkey-28b4.8	0.310224332858154	-0.278077596847163	0.149	0.17	1	2.17401222517779e-15	-0.361650574602204	0.032	0.118	9.39108060910049e-11	0.310224332858154	4.34802445035559e-15	Endothelial
si:dkey-19e4.5	2.0554408565341e-14	-0.902480707336347	0.108	0.301	8.87888786797033e-10	2.31633480257041e-15	-0.463228738727347	0.09	0.226	1.00058714466634e-10	2.0554408565341e-14	4.63266960514082e-15	Endothelial
serpina10a	1.42230731476304e-10	-0.907134430212303	0.138	0.313	6.14394090758189e-06	2.36008391170076e-15	-0.466923257818969	0.158	0.293	1.01948544733738e-10	1.42230731476304e-10	4.72016782340152e-15	Endothelial
her9	3.05881084847882e-13	0.373108519100884	0.13	0.03	1.3213145222174e-08	2.65263727937343e-15	0.30366991817832	0.216	0.068	1.14585972557094e-10	3.05881084847882e-13	5.30527455874687e-15	Endothelial
amd1	3.49052740899262e-15	-0.936023783255427	0.111	0.308	1.50780312486254e-10	1.18907435534646e-09	-0.316655520744555	0.084	0.152	5.13644449279012e-05	1.18907435534646e-09	6.98105481798525e-15	Endothelial
emd	1.10951266845615e-13	0.477570803964345	0.197	0.075	4.79276187393003e-09	4.55661283364727e-15	0.388289856800198	0.253	0.107	1.96832004575061e-10	1.10951266845615e-13	9.11322566729454e-15	Endothelial
cox4i2	4.96814490212294e-15	0.348974296183931	0.2	0.058	2.14608955337005e-10	5.8022587629483e-11	0.261895932649248	0.168	0.067	2.50640171783078e-06	5.8022587629483e-11	9.93628980424589e-15	Endothelial
ndufa10	1.78474904080598e-12	-0.829458665069435	0.062	0.224	7.70958043156958e-08	5.7258420147832e-15	-0.398049218965191	0.05	0.16	2.4733919751259e-10	1.78474904080598e-12	1.14516840295664e-14	Endothelial
ppp2cb	0.00742757132223315	-0.486276904301866	0.265	0.359	1	6.22907041956733e-15	-0.455068989715258	0.23	0.352	2.6907715491405e-10	0.00742757132223315	1.24581408391346e-14	Endothelial
kifap3a	9.28385861853002e-08	-0.516727812746966	0.035	0.127	0.00401034840744641	1.12934612457544e-14	-0.46357583531032	0.092	0.207	4.87843645432853e-10	9.28385861853002e-08	2.25869224915086e-14	Endothelial
cox14	0.0292669295868972	-0.331667967827767	0.057	0.103	1	1.16062765853489e-14	-0.520019934550042	0.087	0.23	5.01356329657315e-10	0.0292669295868972	2.32125531706976e-14	Endothelial
denr	1.01929680726986e-06	-0.533576395922353	0.084	0.181	0.0440305641836362	1.24451015028394e-14	-0.407762563037009	0.087	0.202	5.37591049618152e-10	1.01929680726986e-06	2.48902030056786e-14	Endothelial
ets2	0.00108239166532601	-0.561862129189039	0.17	0.244	1	1.64266672312932e-14	0.380751321846731	0.336	0.163	7.09582744390174e-10	0.00108239166532601	3.28533344625862e-14	Endothelial
arrdc3a	0.00121931710335054	-0.555663584494719	0.27	0.334	1	1.67544639529488e-14	-0.494104252980169	0.181	0.296	7.23742579375529e-10	0.00121931710335054	3.35089279058972e-14	Endothelial
rbm4.1	5.70006788277434e-05	-0.471591805967692	0.041	0.112	1	1.70852297588287e-14	-0.346088691648882	0.055	0.146	7.38030669892122e-10	5.70006788277434e-05	3.4170459517657e-14	Endothelial
ndufa12	3.26844397256489e-05	-0.454700894001562	0.23	0.323	1	2.27999559161812e-14	-0.275593751670833	0.031	0.101	9.8488969571128e-10	3.26844397256489e-05	4.55999118323619e-14	Endothelial
trappc1	5.73485982548713e-05	-0.436821153907478	0.078	0.165	1	3.04686068034758e-14	-0.377728336833406	0.193	0.301	1.31615240808974e-09	5.73485982548713e-05	6.09372136069507e-14	Endothelial
ndufa1	8.18997811803455e-07	-0.543123403239859	0.165	0.274	0.0353782484764739	3.05612716815395e-14	-0.495430078279538	0.28	0.424	1.32015525282746e-09	8.18997811803455e-07	6.11225433630779e-14	Endothelial
cdh2	4.02639065231861e-10	-0.721251017531187	0.046	0.172	1.73927997008207e-05	4.40991664575036e-14	-0.357432786095783	0.021	0.102	1.90495169346478e-09	4.02639065231861e-10	8.8198332915005e-14	Endothelial
sap18	0.00164037489748034	-0.394203411490313	0.097	0.156	1	4.43386009779931e-14	-0.439998716304187	0.168	0.302	1.91529454644637e-09	0.00164037489748034	8.86772019559842e-14	Endothelial
reep5	0.000335291761605741	-0.510112596126374	0.27	0.371	1	5.16525172631949e-14	-0.481990540859217	0.281	0.425	2.23123378821823e-09	0.000335291761605741	1.03305034526387e-13	Endothelial
h2afy2	1.14908488445786e-07	-0.689383218743227	0.065	0.189	0.00496370197539262	6.25781819632644e-14	-0.544214360079313	0.265	0.428	2.70318972626713e-09	1.14908488445786e-07	1.25156363926525e-13	Endothelial
olfm1a	3.79365640320736e-11	-0.900447160650388	0.022	0.156	1.63874575649348e-06	6.35575405283174e-14	-0.43742832430579	0.012	0.101	2.74549507820173e-09	3.79365640320736e-11	1.27115081056631e-13	Endothelial
aco2	8.90728662876345e-07	-0.555901757941191	0.119	0.213	0.0384768060502695	8.51494759194166e-14	-0.445118869879957	0.122	0.241	3.67820191129104e-09	8.90728662876345e-07	1.70298951838826e-13	Endothelial
pkma	9.95728561192258e-14	-0.924911038776995	0.119	0.306	4.3012486657822e-09	5.70878851795635e-13	-0.439169208136065	0.312	0.432	2.4660253761016e-08	5.70878851795635e-13	1.99145712238442e-13	Endothelial
degs1	5.9380281458904e-09	0.349577943104638	0.181	0.079	0.000256505001818028	1.0208147960707e-13	0.334585001828525	0.272	0.134	4.40961367458659e-09	5.9380281458904e-09	2.04162959214129e-13	Endothelial
ube2e3	1.3642995123452e-07	-0.55619776692802	0.062	0.168	0.00589336460347756	1.26533660589661e-13	-0.444285262099238	0.209	0.321	5.4658745364916e-09	1.3642995123452e-07	2.53067321179306e-13	Endothelial
rad21a	1.57907855341694e-13	0.386291182153102	0.203	0.08	6.82114562719516e-09	5.13972953137723e-11	0.264319296483242	0.272	0.141	2.22020896566902e-06	5.13972953137723e-11	3.15815710683363e-13	Endothelial
arl3	1.61321456347613e-13	-0.984732447659756	0.114	0.303	6.96860294984783e-09	2.00933720592077e-11	-0.384177376575622	0.096	0.193	8.67973392841596e-07	2.00933720592077e-11	3.22642912695199e-13	Endothelial
atp6v1ba	0.000174921445662335	-0.359759421873162	0.059	0.126	1	1.69278558047517e-13	-0.372205622810422	0.056	0.148	7.31232587197858e-09	0.000174921445662335	3.38557116095005e-13	Endothelial
cisd1	2.10986431906889e-13	-0.785736476543505	0.078	0.235	9.11398089908189e-09	1.01841252006237e-10	-0.279742856498372	0.048	0.124	4.39923656291341e-06	1.01841252006237e-10	4.21972863813734e-13	Endothelial
ss18	1.62826948716232e-05	-0.432317351714954	0.032	0.111	0.703363570369506	2.68291801271916e-13	-0.347261152477868	0.054	0.142	1.1589400939543e-08	1.62826948716232e-05	5.36583602543761e-13	Endothelial
uqcrc2b	0.000571661991899414	-0.38832044541301	0.084	0.166	1	3.021740058833e-13	-0.297521847621504	0.063	0.142	1.30530105321409e-08	0.000571661991899414	6.04348011766508e-13	Endothelial
vat1	1.93207693816474e-09	-0.67012838933254	0.022	0.13	8.34599274979023e-05	3.51369662050556e-13	-0.545482812305079	0.301	0.42	1.51781152915979e-08	1.93207693816474e-09	7.02739324100987e-13	Endothelial
mrps18c	3.22861009552012e-06	-0.517631757712511	0.086	0.161	0.139466270296182	3.55330124729708e-13	-0.421337898100781	0.089	0.215	1.53491953979492e-08	3.22861009552012e-06	7.10660249459289e-13	Endothelial
tmbim4	3.38244735441411e-08	-0.620874715624892	0.095	0.215	0.00146111578368626	5.50719537367521e-13	-0.371127431244109	0.228	0.341	2.37894318556648e-08	3.38244735441411e-08	1.10143907473474e-12	Endothelial
eif4ebp1	0.0108112583812341	-0.343282003390535	0.127	0.184	1	5.69999707334191e-13	-0.384929265802851	0.234	0.337	2.46222773577151e-08	0.0108112583812341	1.13999941466806e-12	Endothelial
slc16a9b	0.0174827499697818	-0.443642722699309	0.141	0.181	1	6.76614317643863e-13	-0.378158921289523	0.018	0.103	2.92277086792619e-08	0.0174827499697818	1.35322863528727e-12	Endothelial
uchl3	0.00468461710932609	-0.390833358157769	0.041	0.103	1	9.21479622148876e-13	-0.350388589778292	0.063	0.153	3.9805155237965e-08	0.00468461710932609	1.8429592442969e-12	Endothelial
uqcrb	6.11511597118952e-12	-0.761111817637146	0.295	0.466	2.64154664607474e-07	9.69196485919554e-13	-0.421418886703878	0.097	0.212	4.1866380602267e-08	6.11511597118952e-12	1.93839297183816e-12	Endothelial
ctnnd1	6.48847734890897e-12	0.402916077320195	0.143	0.034	2.80282756040821e-07	1.10241598066801e-12	0.296404050971116	0.166	0.058	4.76210631169158e-08	6.48847734890897e-12	2.20483196133479e-12	Endothelial
kif3a	1.07576160456218e-10	-0.691355704676996	0.046	0.184	4.64696740322726e-06	1.25785271400373e-12	-0.314899780592388	0.041	0.124	5.43354636868192e-08	1.07576160456218e-10	2.51570542800588e-12	Endothelial
rbx1	0.0681486785743346	-0.35503847661831	0.208	0.267	1	1.43819911378349e-12	-0.432298993482007	0.351	0.469	6.21258871181054e-08	0.0681486785743346	2.87639822756491e-12	Endothelial
zgc:195173	4.4688285095233e-12	0.33022330340636	0.195	0.063	1.93039985125878e-07	1.01000128411684e-10	0.272411347067517	0.144	0.043	4.3629025469995e-06	1.01000128411684e-10	8.93765701902661e-12	Endothelial
ywhabb	1.64557849828573e-08	-0.51043714150989	0.519	0.588	0.000710840543904487	5.45112302221361e-12	-0.299662778485449	0.409	0.491	2.35472161190561e-07	1.64557849828573e-08	1.09022460443975e-11	Endothelial
tra2b	0.00517446320818719	-0.337973274026557	0.092	0.144	1	5.58117928898414e-12	-0.327292041810276	0.045	0.123	2.41090201746248e-07	0.00517446320818719	1.11623585779371e-11	Endothelial
uchl5	0.00103497099500781	-0.438931931676767	0.046	0.111	1	7.02793783500527e-12	-0.382874830791433	0.065	0.171	3.03585830658722e-07	0.00103497099500781	1.40558756699611e-11	Endothelial
snrpd2	0.0171403263793922	-0.317492387046558	0.149	0.184	1	1.07880958509005e-11	-0.423891925720782	0.139	0.26	4.66013376471351e-07	0.0171403263793922	2.15761917016847e-11	Endothelial
fam234b	1.18247057593722e-11	-0.756289991595688	0.03	0.159	5.107918146876e-07	1.10441821056069e-10	-0.330596542573709	0.023	0.104	4.77075534415902e-06	1.10441821056069e-10	2.36494115186045e-11	Endothelial
snrpe	0.00170549211631486	-0.279053264656247	0.119	0.2	1	1.26362126779197e-11	-0.413965316803222	0.178	0.29	5.45846479048096e-07	0.00170549211631486	2.52724253556796e-11	Endothelial
rtn4rl2a	1.29108818623228e-11	-1.67931144745368	0.068	0.216	5.57711363806759e-07	1.27141652303869e-07	-1.16850038623696	0.12	0.22	0.00549213795457022	1.27141652303869e-07	2.58217637244789e-11	Endothelial
ap1m1	0.0728831620000077	-0.359985555485527	0.089	0.13	1	1.6230036565573e-11	-0.288058986309848	0.041	0.114	7.01088889523058e-07	0.0728831620000077	3.24600731308826e-11	Endothelial
park7	5.0881715922631e-11	-0.684807379549476	0.027	0.166	2.19793748270989e-06	3.01217338201865e-11	-0.326717160670739	0.097	0.189	1.3011685358306e-06	5.0881715922631e-11	6.02434676394657e-11	Endothelial
tspan13b	3.19711703297832e-11	-0.817314823905245	0.024	0.166	1.38105864473565e-06	3.08922284670513e-08	-0.361295555497989	0.103	0.18	0.00133445159309122	3.08922284670513e-08	6.39423406585442e-11	Endothelial
pdcl	0.0431997407062932	-0.316253338559845	0.1	0.159	1	4.54434097954188e-11	-0.390556324597518	0.133	0.233	1.96301897293271e-06	0.0431997407062932	9.08868195887724e-11	Endothelial
glud1b	0.28326151098083	-0.312767796804166	0.116	0.155	1	4.85531904515341e-11	-0.36519192590794	0.112	0.219	2.09735216793492e-06	0.28326151098083	9.71063809007107e-11	Endothelial
sdha	6.09157201522005e-11	-0.764215404342891	0.097	0.27	2.63137636341461e-06	5.93350002354432e-09	-0.347168366060186	0.108	0.198	0.000256309400517044	5.93350002354432e-09	1.2183144030069e-10	Endothelial
ube2na	6.07520909276827e-09	-0.756749335762191	0.189	0.338	0.000262430807180311	6.78391570046999e-11	-0.469710116173518	0.15	0.274	2.93044806513202e-06	6.07520909276827e-09	1.35678314004797e-10	Endothelial
pfdn6	2.24454665237206e-08	-0.579431907571008	0.051	0.172	0.00096957681742516	6.95813207913088e-11	-0.387573481587123	0.085	0.205	3.00570431422217e-06	2.24454665237206e-08	1.39162641577776e-10	Endothelial
fam107b	0.00545544314337573	-0.561250304718799	0.192	0.259	1	7.28591794760512e-11	-0.561229796446124	0.165	0.249	3.14729797582698e-06	0.00545544314337573	1.45718358946794e-10	Endothelial
sept6	1.03334307950313e-10	-0.762828055332131	0.038	0.179	4.46373210052969e-06	0.00323733461297898	-0.271181420981694	0.328	0.388	1	0.00323733461297898	2.06668615889949e-10	Endothelial
ginm1	0.0206851299300491	-0.373702928077684	0.238	0.294	1	1.12822924720446e-10	0.338109843632188	0.36	0.218	4.87361187914911e-06	0.0206851299300491	2.25645849428163e-10	Endothelial
pnn	3.06394675314114e-05	-0.429980644250634	0.078	0.149	1	1.16200848996876e-10	-0.424686281115951	0.106	0.211	5.01952807411804e-06	3.06394675314114e-05	2.32401697980248e-10	Endothelial
snrpf	8.61833996875242e-06	-0.532497169104022	0.059	0.154	0.372286431630198	1.40006327102135e-10	-0.343736844647636	0.15	0.239	6.0478533118309e-06	8.61833996875242e-06	2.80012654184667e-10	Endothelial
rbbp4	1.84441444770042e-07	-0.646399665416629	0.03	0.13	0.0079673170897315	2.17809886597612e-10	-0.387113354922722	0.075	0.178	9.40873367135704e-06	1.84441444770042e-07	4.35619773147782e-10	Endothelial
rnf10	4.22171412220281e-05	-0.549103090074076	0.097	0.177	1	2.64116019475801e-10	-0.401627552867098	0.228	0.342	1.14090196932962e-05	4.22171412220281e-05	5.28232038881844e-10	Endothelial
nedd8l	2.62438074499662e-07	-0.625888298422526	0.065	0.182	0.0113365375041619	2.85263576749288e-10	-0.286979219099007	0.059	0.141	1.2322530724839e-05	2.62438074499662e-07	5.70527153417198e-10	Endothelial
trappc4	6.83535018968471e-06	-0.417636117347127	0.027	0.103	0.29526662214381	3.15447750951059e-10	-0.310337683804786	0.079	0.159	1.36263964978329e-05	6.83535018968471e-06	6.3089550180261e-10	Endothelial
atraid	0.00260278483493021	-0.327508421971308	0.049	0.102	1	3.19105085261045e-10	-0.329374169162082	0.028	0.113	1.37843823680214e-05	0.00260278483493021	6.38210170420261e-10	Endothelial
eif4a2	5.79807707010711e-08	-0.603832384316179	0.181	0.315	0.00250459535197417	3.77528985238693e-10	-0.404754100647411	0.191	0.311	1.63081195753558e-05	5.79807707010711e-08	7.55057970334858e-10	Endothelial
ndufa9a	1.7919802787638e-06	-0.502191300279272	0.07	0.176	0.0774081721017597	3.80646490139951e-10	-0.394082499078408	0.066	0.166	1.64427864345755e-05	1.7919802787638e-06	7.61292980135009e-10	Endothelial
tmed7	0.00590676755927093	-0.348878208594247	0.251	0.324	1	4.07877052978738e-10	-0.429670647442074	0.25	0.369	1.76190650575225e-05	0.00590676755927093	8.1575410579111e-10	Endothelial
ap2b1	9.78199038473839e-07	-0.621396166669883	0.116	0.199	0.0422552638649544	4.27308936759823e-10	-0.33368408209536	0.085	0.169	1.84584641412141e-05	9.78199038473839e-07	8.54617873337052e-10	Endothelial
pygmb	0.0493505377885879	-0.344354761245603	0.103	0.147	1	5.20002092508011e-10	-0.31856778907509	0.048	0.121	2.24625303900686e-05	0.0493505377885879	1.04000418474562e-09	Endothelial
bmi1b	0.0024131152450215	-0.472908364399073	0.054	0.112	1	7.13051746913972e-10	-0.298629451334287	0.037	0.106	3.08016963114429e-05	0.0024131152450215	1.4261034933195e-09	Endothelial
dbi	9.4188456503646e-10	-0.703356429891276	0.208	0.372	4.068658755588e-05	2.52824352345931e-09	-0.325708937186097	0.145	0.214	0.000109212535482872	2.52824352345931e-09	1.88376912918577e-09	Endothelial
psmc4	3.3653267060518e-05	-0.504805875402974	0.097	0.188	1	1.14086088355834e-09	-0.363368140357189	0.077	0.175	4.92817675870697e-05	3.3653267060518e-05	2.28172176581511e-09	Endothelial
cbx1a	1.15161327003775e-09	-0.664615784117412	0.141	0.303	4.97462384258206e-05	2.5042505645764e-09	-0.402706625481277	0.131	0.239	0.000108176111638007	2.5042505645764e-09	2.30322653874928e-09	Endothelial
srp14	2.46821211961173e-06	-0.427248193573057	0.046	0.128	0.106619358930868	1.27791609118829e-09	-0.3305113240796	0.085	0.179	5.52021413910607e-05	2.46821211961173e-06	2.55583218074352e-09	Endothelial
psmb7	5.04565164552777e-06	-0.54664314591649	0.119	0.235	0.217957014131863	1.39448760677389e-09	-0.387443185214121	0.183	0.313	6.02376811498117e-05	5.04565164552777e-06	2.78897521160317e-09	Endothelial
ier3ip1	0.000225299451060288	-0.451781970249575	0.2	0.286	1	1.46938426221573e-09	-0.362697433924088	0.332	0.431	6.34729919749331e-05	0.000225299451060288	2.93876852227237e-09	Endothelial
gabarapa	1.19300274339224e-07	-0.473132849990595	0.524	0.571	0.00515341395063146	1.61911933314283e-09	-0.318091002154035	0.506	0.568	6.99410978337709e-05	1.19300274339224e-07	3.23823866366412e-09	Endothelial
eif3m	0.00806271789311988	-0.3732744822253	0.17	0.236	1	1.65540109228759e-09	0.285987350754221	0.427	0.274	7.1508360983547e-05	0.00806271789311988	3.31080218183482e-09	Endothelial
fam162a	0.0207332125628898	-0.359244317396499	0.143	0.181	1	1.95087261566243e-09	-0.277950870756973	0.077	0.152	8.42718443787699e-05	0.0207332125628898	3.90174522751894e-09	Endothelial
hars	0.00268116853905379	-0.405559264748039	0.051	0.11	1	2.27104300849863e-09	-0.275333990497951	0.037	0.107	9.81022448381154e-05	0.00268116853905379	4.54208601183962e-09	Endothelial
slc25a3b	2.29640389175476e-09	-0.633968610390088	0.381	0.508	9.91977589121303e-05	8.40970927768216e-09	-0.302092272700076	0.522	0.577	0.000363274211668036	8.40970927768216e-09	4.59280777823604e-09	Endothelial
fam76b	0.906567295459118	-0.267065866012567	0.208	0.21	1	2.40486389195473e-09	0.310453854894302	0.269	0.144	0.000103882905540769	0.906567295459118	4.80972777812608e-09	Endothelial
trappc5	0.00542201713798665	-0.416344567775521	0.073	0.144	1	2.64069806583101e-09	-0.321223871316534	0.148	0.232	0.000114070234349702	0.00542201713798665	5.28139612468872e-09	Endothelial
hspd1	0.000367735503175969	-0.472786466474419	0.095	0.17	1	3.17709619002505e-09	-0.374103497040406	0.072	0.155	0.000137241024120512	0.000367735503175969	6.35419236995615e-09	Endothelial
ilf2	0.0024765781829245	-0.328724857467389	0.046	0.108	1	4.03772776640921e-09	-0.356377570822088	0.127	0.224	0.000174417726325578	0.0024765781829245	8.07545551651517e-09	Endothelial
mycbp2	4.15011367222441e-06	-0.459539677397125	0.032	0.102	0.179272460299078	4.431033758533e-09	-0.341898564808295	0.063	0.147	0.00019140736526735	4.15011367222441e-06	8.86206749743193e-09	Endothelial
atrx	9.29604388322362e-07	-0.518271061539191	0.127	0.196	0.0401561207623611	4.75689081919272e-09	-0.457374588401941	0.234	0.35	0.000205483412716668	9.29604388322362e-07	9.51378161575742e-09	Endothelial
emc7	5.59871577726629e-09	-0.603671075732385	0.178	0.304	0.000241847725430572	4.30707408236219e-05	-0.262573448494236	0.21	0.284	1	4.30707408236219e-05	1.1197431523187e-08	Endothelial
dctn3	1.03872280671257e-08	-0.582826964807373	0.222	0.351	0.000448697090815628	4.15728263178341e-05	-0.261091131061703	0.241	0.307	1	4.15728263178341e-05	2.07744560263568e-08	Endothelial
ube2v1	0.00269712869355095	-0.429067266368623	0.278	0.346	1	1.88773201766302e-08	-0.323829630388261	0.318	0.409	0.000815443599669896	0.00269712869355095	3.77546399969072e-08	Endothelial
wdr13	8.1138751436984e-06	-0.475565757799235	0.041	0.125	0.35049506458234	1.90677440965574e-08	-0.288506604106375	0.046	0.127	0.000823669341738991	8.1138751436984e-06	3.8135487829536e-08	Endothelial
elof1	0.0023813454881171	-0.419815127966074	0.346	0.435	1	2.31963376336318e-08	-0.261334082411884	0.238	0.303	0.00100201219675999	0.0023813454881171	4.63926747291936e-08	Endothelial
rsrc2	0.131304760163198	-0.264698525121611	0.119	0.161	1	3.3950711838967e-08	-0.342799894913791	0.094	0.171	0.00146656889930786	0.131304760163198	6.79014225252831e-08	Endothelial
cdipt	0.00181689021763706	-0.379627252681956	0.132	0.198	1	3.8837339301294e-08	-0.392128237975973	0.218	0.318	0.001677656545798	0.00181689021763706	7.76746770942489e-08	Endothelial
lamtor3	0.000826427757537237	-0.414430561757587	0.068	0.141	1	6.22636696695481e-08	-0.27851147729579	0.079	0.154	0.00268960373871547	0.000826427757537237	1.24527335462332e-07	Endothelial
pomp	0.0166039372057488	-0.279293714307414	0.203	0.248	1	6.3192986733752e-08	-0.308784821293067	0.309	0.39	0.00272974744793789	0.0166039372057488	1.26385969474151e-07	Endothelial
mrpl57	2.88909711140164e-07	-0.463722529321342	0.051	0.142	0.0124800327921217	6.44404168543752e-08	-0.347580557672879	0.07	0.164	0.00278363268685845	2.88909711140164e-07	1.28880829556183e-07	Endothelial
elmo1	0.000293431463504973	-0.549488417717573	0.122	0.206	1	9.82846222243717e-08	-0.459571375668905	0.115	0.199	0.00424560082622619	0.000293431463504973	1.96569234788877e-07	Endothelial
pdhb	2.16817001238238e-07	-0.630707147000849	0.057	0.173	0.00936584400248816	1.05237525662029e-07	-0.279421801206064	0.045	0.111	0.00454594539602267	2.16817001238238e-07	2.10475040249122e-07	Endothelial
prdx3	1.55982799377405e-06	-0.501991925998001	0.068	0.178	0.0673798898470578	1.07735780038321e-07	-0.282143089612825	0.102	0.186	0.00465386249031533	1.55982799377405e-06	2.15471548469643e-07	Endothelial
arl2	0.000210466573679356	-0.395290122853292	0.054	0.131	1	1.22310564416486e-07	-0.266084295760171	0.054	0.129	0.00528344945109893	0.000210466573679356	2.44621113873097e-07	Endothelial
sec62	4.27153168202821e-05	-0.503246370122785	0.068	0.146	1	1.34535544439743e-07	-0.334090986838562	0.119	0.199	0.00581153191316359	4.27153168202821e-05	2.69071070779674e-07	Endothelial
uxt	0.00242614084914508	-0.256326830791685	0.068	0.105	1	1.43643132952892e-07	-0.268920792991371	0.059	0.125	0.00620495241416608	0.00242614084914508	2.87286245272435e-07	Endothelial
gpatch8	0.00445603770590961	-0.326438741848967	0.068	0.107	1	1.50282257318865e-07	-0.334417394355913	0.108	0.173	0.00649174266940303	0.00445603770590961	3.00564492052974e-07	Endothelial
pafah1b2	3.68300790219993e-06	-0.592494275238707	0.035	0.135	0.15909489235133	1.54055697737491e-07	-0.361923539745691	0.11	0.199	0.0066547439751664	3.68300790219993e-06	3.08111371741824e-07	Endothelial
pcnp	1.1480885627744e-05	-0.566509101029203	0.17	0.282	0.495939816461659	1.98229847582749e-07	-0.309373655017555	0.13	0.211	0.00856293472603201	1.1480885627744e-05	3.96459655870425e-07	Endothelial
slc20a2	2.81179991389318e-07	-0.717603628704999	0.065	0.187	0.0121461320880444	0.0029930438847319	-0.29275101617575	0.134	0.193	1	0.0029930438847319	5.62359903716448e-07	Endothelial
rgs5b	3.15280466549259e-05	-0.864312696340828	0.097	0.176	1	2.87189652408301e-07	-0.604086758916095	0.193	0.282	0.0124057314150814	3.15280466549259e-05	5.74379222338707e-07	Endothelial
dctn4	2.40820901111216e-05	-0.490557857731627	0.059	0.15	1	3.03850033227836e-07	-0.282313815417204	0.083	0.149	0.0131254098853428	2.40820901111216e-05	6.07699974130829e-07	Endothelial
eif5	0.000354257441750863	-0.382080491197822	0.108	0.167	1	3.49224654658977e-07	-0.314497696193187	0.17	0.259	0.0150854574073038	0.000354257441750863	6.98449187360096e-07	Endothelial
mrps11	3.09319822157304e-05	-0.485055921972755	0.043	0.117	1	4.30983656200813e-07	-0.268479888558278	0.039	0.102	0.0186172009969065	3.09319822157304e-05	8.61967126654713e-07	Endothelial
meaf6	0.00134092690186166	-0.405350699314643	0.127	0.205	1	5.02541323106503e-07	-0.28101761962451	0.289	0.365	0.0217082775342316	0.00134092690186166	1.00508239366522e-06	Endothelial
mrps21	0.00739930741813604	-0.36818980297166	0.062	0.125	1	8.28480122102059e-07	-0.274963210270172	0.059	0.134	0.0357878558344426	0.00739930741813604	1.65695955782481e-06	Endothelial
birc2	0.676766587956397	-0.259423204583558	0.13	0.143	1	9.84262689050725e-07	-0.251060453945991	0.15	0.208	0.0425171953789242	0.676766587956397	1.96852440932841e-06	Endothelial
snrnp27	0.00967042142428874	-0.420852695089802	0.165	0.227	1	1.00440221132451e-06	-0.263451315073237	0.189	0.25	0.0433871623225849	0.00967042142428874	2.00880341382522e-06	Endothelial
tnrc6c1	1.33343211325111e-06	-0.543560470143631	0.049	0.14	0.0576002669961084	0.000144998455226487	-0.341862073012293	0.364	0.438	1	0.000144998455226487	2.66686244846103e-06	Endothelial
mrpl32	2.82645587230148e-05	-0.374242387430251	0.068	0.131	1	1.37520586524606e-06	-0.273412305684503	0.096	0.165	0.0594047677610341	2.82645587230148e-05	2.75040983930095e-06	Endothelial
fundc2	0.00379087067402807	-0.450649119827651	0.259	0.333	1	1.65935485812756e-06	-0.388570926015699	0.273	0.386	0.0716791518065363	0.00379087067402807	3.31870696279658e-06	Endothelial
ube2d1b	0.065446207532283	-0.334407821445415	0.143	0.175	1	1.86549185200047e-06	-0.270945982606481	0.248	0.325	0.0805836515308644	0.065446207532283	3.73098022394109e-06	Endothelial
stau1	0.0185007939793559	-0.288363677194388	0.084	0.13	1	2.98449171854789e-06	-0.345105635136454	0.227	0.321	0.128921088766113	0.0185007939793559	5.96897452990495e-06	Endothelial
mrpl18	0.000391013285313374	-0.337915323230909	0.076	0.134	1	3.10894026935868e-06	-0.255848565240088	0.059	0.129	0.134296892815487	0.000391013285313374	6.21787087320776e-06	Endothelial
irf2bp2b	0.000435186944203785	-0.584922264261155	0.119	0.21	1	3.18927146081401e-06	-0.340560359001064	0.342	0.386	0.137766959292783	0.000435186944203785	6.37853275017557e-06	Endothelial
psma6b	0.108437796099991	-0.299212565628945	0.089	0.128	1	3.52414794200982e-06	-0.257241223942422	0.084	0.157	0.152232618650998	0.108437796099991	7.04828346440093e-06	Endothelial
smim7	0.0007448324316599	-0.307416242964579	0.23	0.285	1	3.63952192570024e-06	-0.266459994636233	0.129	0.213	0.157216428624473	0.0007448324316599	7.27903060528062e-06	Endothelial
hnrnpl2	0.0670682214769481	-0.327939045017557	0.092	0.131	1	3.73884030254976e-06	-0.365942577980218	0.113	0.196	0.161506684549242	0.0670682214769481	7.47766662617271e-06	Endothelial
nr2f1a	0.000360994086709697	-0.573016760625715	0.097	0.155	1	3.81885939390051e-06	-0.340299464405246	0.128	0.2	0.164963269238321	0.000360994086709697	7.63770420411397e-06	Endothelial
fkbp1b	3.99587176556988e-06	0.430643401508527	0.146	0.076	0.172609672657322	6.14988266576036e-06	-0.256270217305011	0.141	0.195	0.26565648151285	6.14988266576036e-06	7.99172756414859e-06	Endothelial
tspan18a	4.193022078907e-06	-0.676564576569433	0.057	0.155	0.181125974742546	8.19437689057894e-05	-0.269405095616208	0.085	0.127	1	8.19437689057894e-05	8.38602657637986e-06	Endothelial
uba1	0.0251798976934761	-0.349195604575565	0.081	0.129	1	4.49174419788207e-06	-0.255133188800935	0.112	0.166	0.194029874115912	0.0251798976934761	8.9834682199982e-06	Endothelial
nnt	9.71311410273003e-05	-0.451128186678979	0.043	0.113	1	4.49289932712817e-06	-0.258540241153777	0.053	0.109	0.194079772233955	9.71311410273003e-05	8.98577846811198e-06	Endothelial
eif4e3	0.0186834186501866	-0.415402505593336	0.057	0.109	1	6.36636077200505e-06	-0.257477514077206	0.068	0.13	0.275007686268302	0.0186834186501866	1.27326810134606e-05	Endothelial
eif1axb	0.0988858515034563	-0.268677180535266	0.222	0.241	1	9.28929669243716e-06	-0.295638721851161	0.444	0.512	0.401269749223208	0.0988858515034563	1.85785070938413e-05	Endothelial
pnisr	0.00358688080507288	-0.444492825343097	0.078	0.125	1	2.36649581047307e-05	-0.329020478568815	0.126	0.198	1	0.00358688080507288	4.73293561792193e-05	Endothelial
si:dkey-33c12.4	0.00382322506507724	0.304363973933031	0.116	0.056	1	2.41457157607874e-05	-0.254414245255924	0.197	0.263	1	0.00382322506507724	4.82908485059852e-05	Endothelial
acat1	8.24687259689814e-05	-0.352309239609773	0.054	0.116	1	2.45911636290387e-05	-0.314967223466516	0.076	0.147	1	8.24687259689814e-05	4.91817225327488e-05	Endothelial
wtap	0.0307493016815412	-0.285474752504916	0.1	0.136	1	3.31284094743352e-05	-0.260564044297639	0.112	0.166	1	0.0307493016815412	6.62557214571561e-05	Endothelial
tomm20a	0.504874426235553	-0.353441271518549	0.186	0.214	1	8.26447424592385e-05	-0.293228230483524	0.23	0.295	1	0.504874426235553	0.000165282654765021	Endothelial
htatip2	0.000428177678597234	-0.357266247738262	0.054	0.113	1	0.000104456886563219	-0.279404560158151	0.072	0.131	1	0.000428177678597234	0.000208902861885287	Endothelial
tardbpl	0.000145021566833178	-0.554213196393854	0.07	0.144	1	0.00061136803975319	-0.261814636377369	0.153	0.207	1	0.00061136803975319	0.000290022102411509	Endothelial
tmem258	0.000799657551205658	-0.355115420673792	0.251	0.315	1	0.000260220703592914	-0.255625801465786	0.28	0.351	1	0.000799657551205658	0.000520373692371249	Endothelial
cnih1	0.00216071956445957	-0.298613124913188	0.084	0.135	1	0.000720554718798801	-0.268843755154848	0.125	0.191	1	0.00216071956445957	0.00144059023849482	Endothelial
sulf2b	0.000938877137153458	-0.555047823179958	0.065	0.137	1	0.00791733476397006	-0.421092069171497	0.16	0.222	1	0.00791733476397006	0.00187687278402825	Endothelial
ppp6c	0.0415851652589363	-0.374102957165261	0.159	0.212	1	0.00246273284743982	-0.25548259854497	0.172	0.248	1	0.0415851652589363	0.00491940064180178	Endothelial
psap	0.0177940917771553	-0.483480171060223	0.397	0.456	1	0.124322714530669	-0.296631680935561	0.25	0.27	1	0.124322714530669	0.0352715538521368	Endothelial
plk3	0.51332500224478	-0.388342510974386	0.127	0.148	1	0.0180433092345579	-0.423558489474618	0.312	0.324	1	0.51332500224478	0.0357610574609819	Endothelial
epd	0.0608683831241111	-0.880018380170968	0.392	0.321	1	0.0846451701561564	-1.92070406480442	0.335	0.285	1	0.0846451701561564	0.118031806184079	Endothelial
si:ch211-103n10.5	4.35208100624116e-254	2.70462275156563	0.844	0.005	1.879968432266e-249	2.88892095443794e-303	3.84453523351431	0.909	0.005	1.24792718468856e-298	4.35208100624116e-254	5.77784190887551e-303	Erythrocytes
cahz	2.94818135942376e-69	0.907323660680768	0.379	0.028	1.27352590183028e-64	2.04430189666714e-272	3.27485848515084	0.889	0.068	8.83077090303304e-268	2.94818135942376e-69	4.08860379333412e-272	Erythrocytes
fth1a	5.62176993436108e-60	0.724712505548966	0.938	0.681	2.42843595854595e-55	3.23224400843523e-264	2.21198148692349	0.995	0.72	1.39623244432377e-259	5.62176993436108e-60	6.46448801686982e-264	Erythrocytes
gpx1a1	1.46341825457193e-179	1.81626984789318	0.877	0.123	6.32152783427437e-175	3.04821004657843e-232	2.3640450422143	0.846	0.12	1.31673529382048e-227	1.46341825457193e-179	6.0964200931564e-232	Erythrocytes
creg1	6.79058178747337e-151	1.69672318441596	0.838	0.133	2.93332761473487e-146	4.63916871056064e-232	2.38573737308646	0.831	0.091	2.00398170790088e-227	6.79058178747337e-151	9.27833742112094e-232	Erythrocytes
mibp	6.49194892777446e-76	1.19818907320203	0.323	0.006	2.80432717833073e-71	1.81274783008651e-213	2.51641875643204	0.721	0.013	7.83052680162468e-209	6.49194892777446e-76	3.62549566017302e-213	Erythrocytes
blvrb	5.82804917307128e-207	2.09291698606644	0.819	0.046	2.5175424012916e-202	3.13868323408858e-167	1.94781546702551	0.647	0.041	1.35581699662924e-162	3.13868323408858e-167	1.16560983461429e-206	Erythrocytes
nt5c2l1	1.45957400689533e-43	0.594880521426497	0.183	0.002	6.30492183758577e-39	2.56756855074124e-199	2.16258341596318	0.676	0.003	1.10911258686369e-194	1.45957400689533e-43	5.13513710148249e-199	Erythrocytes
ppiab1	1.33504690536481e-114	-1.76663223632914	0.268	0.771	5.76700211710438e-110	2.94393313691571e-184	-1.63843108086743	0.266	0.898	1.27169079715348e-179	1.33504690536481e-114	5.88786627383132e-184	Erythrocytes
fosab1	1.70238346452797e-113	-2.05229239794088	0.506	0.862	7.35378585172148e-109	1.1844850753898e-175	-1.6990252877898	0.431	0.945	5.11662018016131e-171	1.70238346452797e-113	2.36897015077964e-175	Erythrocytes
tmsb4x	1.41434167436761e-37	-1.24023422446789	0.089	0.373	6.10953173076575e-33	5.65644889952172e-170	-1.67884861113488	0.335	0.915	2.4434162311264e-165	1.41434167436761e-37	1.13128977990436e-169	Erythrocytes
gapdhs1	2.75412961957817e-97	-1.99113809837745	0.214	0.734	1.18970137176918e-92	1.54901180793069e-158	-1.60541350940922	0.259	0.872	6.6912663067182e-154	2.75412961957817e-97	3.09802361586142e-158	Erythrocytes
stmn1b1	2.32253734491176e-82	-1.96933638218334	0.332	0.699	1.00326645688153e-77	4.52539290054607e-148	-1.60876108628726	0.298	0.848	1.95483397124888e-143	2.32253734491176e-82	9.0507858010921e-148	Erythrocytes
marcksl1b1	6.67211251282456e-86	-1.78170963760062	0.217	0.69	2.88215244216483e-81	3.48111850023085e-146	-1.47848166801031	0.282	0.849	1.50373875854472e-141	6.67211251282456e-86	6.96223700046185e-146	Erythrocytes
ptmaa1	1.56787497898809e-127	-1.70780976996512	0.364	0.874	6.77274954673486e-123	5.8105528612138e-141	-1.45111584293972	0.306	0.871	2.50998451945853e-136	1.56787497898809e-127	1.16211057224273e-140	Erythrocytes
rpsa	1.10590733601702e-07	-0.36160176654081	0.904	0.782	0.00477718791939272	2.11919208521507e-140	1.11617648400343	0.982	0.756	9.15427405050354e-136	1.10590733601702e-07	4.2383841704302e-140	Erythrocytes
cfl11	2.33464403257726e-109	-1.71717785863886	0.226	0.749	1.0084961827524e-104	3.88032075079615e-140	-1.4979491548712	0.174	0.788	1.67618215472141e-135	2.33464403257726e-109	7.76064150159223e-140	Erythrocytes
ckbb1	3.36401998398409e-75	-1.81882878719688	0.166	0.603	1.45315571248161e-70	6.36838887845109e-137	-1.61386373094151	0.227	0.798	2.75095294382452e-132	3.36401998398409e-75	1.27367777569019e-136	Erythrocytes
tspo	5.06962494181704e-42	0.537120524151287	0.337	0.057	2.18992588611671e-37	3.83716413590037e-135	1.80558138538384	0.556	0.03	1.65753979178488e-130	5.06962494181704e-42	7.67432827180091e-135	Erythrocytes
rnasekb1	5.32346093916736e-72	-1.65410957597736	0.15	0.581	2.29957542189212e-67	1.69228215506224e-133	-1.44946756423785	0.241	0.79	7.31015122522236e-129	5.32346093916736e-72	3.3845643101245e-133	Erythrocytes
ppdpfb1	4.4839924519589e-62	-1.47463384414392	0.27	0.631	1.93695021947269e-57	2.23489224181298e-132	-1.1848104001152	0.455	0.885	9.65406401695953e-128	4.4839924519589e-62	4.46978448362598e-132	Erythrocytes
rtn1a1	2.24033910278155e-73	-1.65782661583571	0.19	0.639	9.67759282228544e-69	7.66578038676702e-131	-1.4316313399264	0.21	0.768	3.31138715367175e-126	2.24033910278155e-73	1.53315607735338e-130	Erythrocytes
dynll11	5.30149251781948e-14	-0.550629865367755	0.019	0.119	2.29008572292248e-09	1.66966406834839e-130	-1.39770742007346	0.26	0.805	7.21244787604452e-126	5.30149251781948e-14	3.33932813669683e-130	Erythrocytes
aldocb1	7.03517643410725e-75	-1.74068788454154	0.168	0.631	3.03898516424131e-70	5.65811186106005e-130	-1.54195986713634	0.186	0.746	2.44413458062211e-125	7.03517643410725e-75	1.13162237221204e-129	Erythrocytes
fkbp1aa1	3.15276479420495e-59	-1.4591946181615	0.185	0.553	1.36189980815271e-54	2.45382368877711e-127	-1.41959801560161	0.183	0.754	1.05997821884105e-122	3.15276479420495e-59	4.9076473775541e-127	Erythrocytes
bsg1	1.68188524795772e-60	-1.40451493974979	0.195	0.579	7.26523970560295e-56	9.54713826332011e-122	-1.52044425091732	0.219	0.774	4.12407731560639e-117	1.68188524795772e-60	1.90942765266404e-121	Erythrocytes
ywhae11	4.15002107823179e-35	-1.16341944205968	0.096	0.387	1.79268460516379e-30	4.11172688124796e-121	-1.38389236314314	0.133	0.672	1.77614266089268e-116	4.15002107823179e-35	8.22345376249614e-121	Erythrocytes
gng31	3.81837806061932e-57	-1.57078945706068	0.159	0.547	1.64942477084573e-52	4.01939749631517e-120	-1.47490180853986	0.173	0.71	1.73625913648326e-115	3.81837806061932e-57	8.03879499263045e-120	Erythrocytes
si:ch211-222l21.11	2.5174953814059e-76	-1.67105129097366	0.272	0.692	1.08748247990591e-71	1.04551372489917e-117	-1.41053832178929	0.216	0.747	4.51630563744693e-113	2.5174953814059e-76	2.09102744979839e-117	Erythrocytes
gadd45ba	1.77033257095788e-79	-1.77562468132664	0.256	0.695	7.64730560676674e-75	1.37469956852825e-117	-1.46512855388636	0.229	0.781	5.9382897261715e-113	1.77033257095788e-79	2.74939913705649e-117	Erythrocytes
hmgb1b1	3.31718656026452e-63	-1.47757753098042	0.197	0.595	1.43292507843746e-58	1.43575865079326e-117	-1.34857982161918	0.183	0.721	6.20204664383164e-113	3.31718656026452e-63	2.87151730158657e-117	Erythrocytes
ppiaa1	3.09347514276558e-115	-1.71468064486612	0.362	0.844	1.33628845742045e-110	1.78494735386846e-98	-1.19565913835839	0.193	0.679	7.7104370845056e-94	1.78494735386846e-98	6.18695028553122e-115	Erythrocytes
tubb4b	2.59505090699468e-23	-1.08452040747094	0.135	0.346	1.12098414029449e-18	9.39115585108811e-115	-1.35382624616903	0.225	0.746	4.05669759299453e-110	2.59505090699468e-23	1.87823117021759e-114	Erythrocytes
fabp3	9.17050920333452e-50	-1.4153003320198	0.116	0.476	3.96138486056441e-45	3.23666201222042e-114	-1.41580629770586	0.123	0.637	1.39814088941885e-109	9.17050920333452e-50	6.47332402444099e-114	Erythrocytes
atpv0e21	8.81830317301812e-30	-1.06015703929434	0.05	0.272	3.80924242164864e-25	5.11602448163792e-114	-1.38582842681411	0.165	0.707	2.20996909533313e-109	8.81830317301812e-30	1.0232048963276e-113	Erythrocytes
hmgb2a1	2.10441421958627e-10	-0.942456372929221	0.128	0.244	9.09043810434681e-06	6.47166158815314e-113	1.22259390658138	0.668	0.195	2.79556365623451e-108	2.10441421958627e-10	1.29433231763063e-112	Erythrocytes
cst3	3.85038651373739e-73	-1.52908982219241	0.349	0.717	1.66325146233914e-68	2.8546033625826e-110	-1.46260032103575	0.101	0.615	1.23310301453481e-105	3.85038651373739e-73	5.70920672516526e-110	Erythrocytes
actb11	9.9682872561542e-102	-1.80740447764957	0.344	0.799	4.30600104604093e-97	3.29147154355949e-110	-1.4213627332528	0.252	0.763	1.42181696267139e-105	9.9682872561542e-102	6.58294308711898e-110	Erythrocytes
ywhag21	4.34184434028851e-72	-1.70046324196712	0.183	0.627	1.87554649967443e-67	3.52410419767346e-109	-1.36204893845277	0.186	0.684	1.52230729026901e-104	4.34184434028851e-72	7.04820839534685e-109	Erythrocytes
atp6v1g11	5.50595904440147e-66	-1.50229099371923	0.219	0.592	2.3784091284101e-61	5.16131561928747e-109	-1.32433507235269	0.168	0.66	2.22953350806361e-104	5.50595904440147e-66	1.0322631238575e-108	Erythrocytes
cdc42	1.66848054542475e-12	-0.82271461774754	0.103	0.225	7.20733541207131e-08	2.39093325264314e-108	-1.26087917029581	0.151	0.672	1.03281143714426e-103	1.66848054542475e-12	4.78186650528629e-108	Erythrocytes
cox6a11	2.06636084519897e-29	-1.21826259696613	0.138	0.381	8.92605894300599e-25	4.04542113849565e-108	-1.28594263297689	0.155	0.697	1.74750056919597e-103	2.06636084519897e-29	8.09084227699131e-108	Erythrocytes
hmgb1a1	8.06184765262277e-33	-1.17094128224579	0.101	0.367	3.48247633050346e-28	9.41126294285975e-107	-1.25647270205544	0.227	0.727	4.06538325342713e-102	8.06184765262277e-33	1.88225258857198e-106	Erythrocytes
aqp1a.1	1.05217405729981e-25	0.263206074872407	0.144	0.01	4.54507627531799e-21	5.60872876389635e-106	1.3466439739582	0.416	0.01	2.42280256414031e-101	1.05217405729981e-25	1.12174575277929e-105	Erythrocytes
tuba1c1	1.61842347002797e-55	-1.64954565866917	0.109	0.508	6.99110386347983e-51	2.02535724128106e-105	-1.43486770995084	0.175	0.685	8.74893567516181e-101	1.61842347002797e-55	4.05071448256215e-105	Erythrocytes
basp11	1.10324236266949e-28	-1.0829636132014	0.027	0.234	4.7656760340234e-24	2.32181356294368e-104	-1.36711562131854	0.15	0.647	1.00295380478478e-99	1.10324236266949e-28	4.64362712588733e-104	Erythrocytes
junbb	2.90354368964584e-13	-0.730699992852485	0.027	0.128	1.25424376761631e-08	3.6062655015727e-104	-1.40797560705882	0.255	0.714	1.55779850871436e-99	2.90354368964584e-13	7.21253100314542e-104	Erythrocytes
nova21	1.70016512420717e-24	-0.983034379371585	0.046	0.249	7.34420328703771e-20	1.12194437523453e-102	-1.2577118718014	0.128	0.633	4.8464631177006e-98	1.70016512420717e-24	2.24388875046908e-102	Erythrocytes
btg2	4.03707403748006e-102	-1.79625248291109	0.609	0.872	1.74389487197026e-97	2.3401866896024e-95	-1.35958568007244	0.305	0.748	1.01089044430755e-90	2.3401866896024e-95	8.07414807496011e-102	Erythrocytes
stmn2a1	4.59247145494646e-33	-1.23630529237115	0.087	0.359	1.98380989439322e-28	5.54572805192652e-100	-1.36020998846811	0.157	0.621	2.3955881465907e-95	4.59247145494646e-33	1.10914561038532e-99	Erythrocytes
cox7b1	6.57387984844002e-59	-1.46695628581697	0.202	0.559	2.83971887813064e-54	8.79359472207153e-100	-1.19671354659987	0.257	0.721	3.79856911209324e-95	6.57387984844002e-59	1.7587189444143e-99	Erythrocytes
stmn41	3.34940792520423e-54	-1.47493382360651	0.137	0.494	1.44684374145047e-49	4.76866693258856e-99	-1.32435563917156	0.147	0.629	2.05992105487028e-94	3.34940792520423e-54	9.53733386517717e-99	Erythrocytes
dynlrb11	3.1723965327887e-31	-1.06759415172401	0.074	0.307	1.37038013026873e-26	9.15322236623109e-99	-1.21410314219467	0.127	0.615	3.95391746554084e-94	3.1723965327887e-31	1.83064447324622e-98	Erythrocytes
rtn1b1	1.83585258356156e-54	-1.52012394652424	0.15	0.535	7.93033240521085e-50	2.36456099498642e-98	-1.35333121869338	0.147	0.65	1.02141941300428e-93	1.83585258356156e-54	4.72912198997279e-98	Erythrocytes
hist2h2l1	0.00205596797853471	-0.540291221954269	0.13	0.189	1	2.57066047085087e-98	-1.27389670235387	0.181	0.689	1.11044820359345e-93	0.00205596797853471	5.14132094170171e-98	Erythrocytes
sumo3a1	4.3162144031773e-42	-1.20828831787951	0.13	0.452	1.8644751357405e-37	1.65674922162012e-97	-1.19072039780119	0.17	0.656	7.15665961263241e-93	4.3162144031773e-42	3.31349844324026e-97	Erythrocytes
ywhaba1	4.14191866016082e-21	-0.946878945422962	0.055	0.22	1.78918460362967e-16	9.06416606187545e-94	-1.19993728055828	0.152	0.632	3.91544781374834e-89	4.14191866016082e-21	1.81283321237507e-93	Erythrocytes
tmem59l1	3.83532567829023e-40	-1.35045190363294	0.092	0.413	1.65674563325103e-35	1.01950092663182e-92	-1.21862409734503	0.151	0.627	4.40393815277148e-88	3.83532567829023e-40	2.03900185326364e-92	Erythrocytes
camk2n1a1	1.32734705793247e-16	-0.801482365490575	0.027	0.157	5.73374108615089e-12	3.59448456539126e-92	-1.36273539752149	0.179	0.662	1.55270949771206e-87	1.32734705793247e-16	7.18896913078247e-92	Erythrocytes
ywhaz1	5.70204841969313e-52	-1.37253669710008	0.133	0.49	2.46311385585484e-47	4.28898890195034e-90	-1.35409302457537	0.132	0.6	1.85271453597549e-85	5.70204841969313e-52	8.5779778039006e-90	Erythrocytes
map1ab1	3.26191999386381e-34	-1.15483953000135	0.08	0.341	1.40905157974935e-29	7.13563958853783e-89	-1.34329814360417	0.128	0.571	3.08238223306068e-84	3.26191999386381e-34	1.42712791770757e-88	Erythrocytes
hsp90aa1.2	3.12298258053604e-83	-1.50470200566165	0.526	0.82	1.34903478531415e-78	1.38042978438882e-88	-1.02738082944191	0.547	0.912	5.96304253962441e-84	3.12298258053604e-83	2.76085956877765e-88	Erythrocytes
hnrnpaba1	1.63966698353741e-53	-1.2630557157639	0.166	0.527	7.08286946878654e-49	2.03654846570913e-88	-1.12636563696667	0.187	0.655	8.79727840732372e-84	1.63966698353741e-53	4.07309693141825e-88	Erythrocytes
si:dkey-276j7.11	1.91161073411806e-54	-1.43612861655847	0.113	0.476	8.25758488816979e-50	2.23610966570897e-88	-1.22167472815993	0.1	0.54	9.65932292296305e-84	1.91161073411806e-54	4.4722193314179e-88	Erythrocytes
btg1	2.08366972609265e-24	-1.03419741370524	0.162	0.381	9.00082811580241e-20	1.10697596731458e-87	-1.15404072023564	0.261	0.708	4.78180408600881e-83	2.08366972609265e-24	2.21395193462919e-87	Erythrocytes
uchl11	3.78219728024232e-62	-1.64743174831536	0.154	0.559	1.63379575914627e-57	4.03950174690837e-86	-1.31000698827472	0.161	0.606	1.74494356961201e-81	3.78219728024232e-62	8.07900349381681e-86	Erythrocytes
eno1a1	8.72728361562575e-46	-1.4414259217883	0.103	0.444	3.76992470344185e-41	1.39162880083742e-85	-1.2104370287739	0.105	0.533	6.01141893097742e-81	8.72728361562575e-46	2.78325760167484e-85	Erythrocytes
cox6c1	9.16051714000276e-81	-1.69514938446377	0.357	0.721	3.95706858896699e-76	8.77307128826848e-85	-1.08418078617602	0.188	0.606	3.78970360439333e-80	9.16051714000276e-81	1.75461425765371e-84	Erythrocytes
cox4i11	1.65864767725521e-55	-1.44972579592817	0.185	0.569	7.16486037143932e-51	1.2068083171261e-84	-1.10506671037046	0.147	0.574	5.21304988748962e-80	1.65864767725521e-55	2.41361663425221e-84	Erythrocytes
slc25a5	5.5118241595368e-56	-1.00989582393124	0.544	0.754	2.38094268219511e-51	4.25545634331636e-84	-0.831717214311759	0.588	0.869	1.83822947662237e-79	5.5118241595368e-56	8.51091268663274e-84	Erythrocytes
tspan7b1	8.69539666076237e-41	-1.38575918865281	0.07	0.377	3.75615049554952e-36	5.77006884568835e-83	-1.16476234242387	0.127	0.57	2.492496639272e-78	8.69539666076237e-41	1.15401376913768e-82	Erythrocytes
ldhba1	1.49266283462945e-55	-1.31372279117	0.176	0.542	6.44785564674884e-51	3.23415446232504e-82	-1.14848600418372	0.152	0.598	1.39705770309055e-77	1.49266283462945e-55	6.46830892465011e-82	Erythrocytes
fundc11	5.78847775087312e-18	-0.754788965601098	0.029	0.171	2.50044873404466e-13	4.91806447580689e-82	-1.07875368670715	0.132	0.55	2.1244563116143e-77	5.78847775087312e-18	9.83612895161394e-82	Erythrocytes
ndrg3a1	1.18640470110376e-13	-1.0896700371629	0.009	0.106	5.12491238735793e-09	4.99562598257114e-81	-1.31191434953079	0.105	0.545	2.15796055569126e-76	1.18640470110376e-13	9.99125196514224e-81	Erythrocytes
mdh1aa1	3.42486809195574e-35	-1.17501850334283	0.075	0.353	1.47944026968212e-30	6.07834146057986e-81	-1.11097381224023	0.118	0.53	2.62566116072668e-76	3.42486809195574e-35	1.21566829211598e-80	Erythrocytes
npas4a1	5.06156598774617e-45	-1.54077957114069	0.171	0.502	2.18644465972671e-40	6.147661306048e-80	-1.18063112764757	0.209	0.635	2.65560525437356e-75	5.06156598774617e-45	1.2295322612096e-79	Erythrocytes
mdkb	8.0888741710849e-48	-1.62041863689559	0.116	0.493	3.49415097568354e-43	9.30468821572927e-80	-1.34590362008405	0.123	0.547	4.01934616854857e-75	8.0888741710849e-48	1.86093764314585e-79	Erythrocytes
atp6v0ca1	2.64289621198509e-79	-1.68949156411277	0.239	0.676	1.1416518766912e-74	2.94207126502428e-54	-0.897616464307455	0.129	0.464	1.27088652435254e-49	2.94207126502428e-54	5.28579242397025e-79	Erythrocytes
rab2a1	1.29492115101053e-50	-1.40530446213675	0.089	0.438	5.59367089602017e-46	3.9580068692715e-79	-1.13108248708017	0.12	0.548	1.70974022731921e-74	1.29492115101053e-50	7.91601373854306e-79	Erythrocytes
tpi1b1	1.47880637109103e-33	-1.10384844673073	0.055	0.294	6.38799988120194e-29	9.34499949252395e-79	-1.16119674459079	0.119	0.563	4.03675943078557e-74	1.47880637109103e-33	1.86899989850481e-78	Erythrocytes
ywhaqa1	5.3457144780152e-60	-1.48498105853279	0.209	0.579	2.30918828306823e-55	3.23953127346079e-78	-1.21698884672108	0.1	0.525	1.39938032419686e-73	5.3457144780152e-60	6.47906254692162e-78	Erythrocytes
atp6ap21	5.0794562869606e-43	-1.22996698884612	0.082	0.409	2.19417273227837e-38	3.37944384416692e-77	-1.16606549291525	0.101	0.533	1.45981835736478e-72	5.0794562869606e-43	6.75888768833393e-77	Erythrocytes
calm1b1	9.96274648187919e-70	-1.65652198779977	0.135	0.553	4.30360759777735e-65	1.72441922436135e-76	-1.23685610278244	0.137	0.568	7.44897372347373e-72	9.96274648187919e-70	3.4488384487227e-76	Erythrocytes
marcksl1a1	2.15249818802262e-76	-1.58549184307792	0.21	0.662	9.2981464228013e-72	9.9123712920891e-73	-1.14552401835696	0.086	0.475	4.28184702704373e-68	9.9123712920891e-73	4.30499637604526e-76	Erythrocytes
stx1b1	1.35157578078299e-20	-0.885835380005515	0.041	0.22	5.83840190024827e-16	3.51082594816804e-76	-1.14921795708409	0.105	0.496	1.51657148483015e-71	1.35157578078299e-20	7.02165189633617e-76	Erythrocytes
ywhabb1	1.24353160911628e-63	-1.42670030165255	0.21	0.591	5.37168349189961e-59	5.86724916458183e-76	-1.00336311158123	0.104	0.494	2.53447562162442e-71	1.24353160911628e-63	1.17344983291638e-75	Erythrocytes
oaz1b1	2.2777153971449e-75	-1.30376379417985	0.626	0.777	9.83904720104684e-71	1.38453406128015e-27	-0.432323722170914	0.713	0.807	5.98077178451185e-23	1.38453406128015e-27	4.55543079428982e-75	Erythrocytes
elavl41	3.45077101254917e-22	-1.02202635350471	0.027	0.196	1.49062955429086e-17	9.47504230605609e-75	-1.35754082366946	0.109	0.501	4.09293402494705e-70	3.45077101254917e-22	1.89500846121121e-74	Erythrocytes
glula1	6.06547140647295e-34	-1.61975607915573	0.046	0.288	2.62010168345412e-29	1.1722027701343e-74	-1.60350184098109	0.125	0.544	5.06356430614913e-70	6.06547140647295e-34	2.34440554026859e-74	Erythrocytes
bhlhe401	1.25245660833769e-36	-1.47773669278275	0.128	0.44	5.4102368110363e-32	1.96621584872859e-74	-1.20333305027188	0.124	0.529	8.49346260175288e-70	1.25245660833769e-36	3.9324316974572e-74	Erythrocytes
cox7a2a1	3.37449838437797e-31	-1.10367296463836	0.25	0.487	1.45768206709975e-26	2.43560996590192e-74	-1.04720313879751	0.191	0.596	1.05211043697065e-69	3.37449838437797e-31	4.87121993180386e-74	Erythrocytes
tpt1	3.09716122091419e-15	-0.475126123356995	0.87	0.821	1.3378807325983e-10	3.08701655200714e-73	0.773456413310952	0.926	0.697	1.33349853997052e-68	3.09716122091419e-15	6.17403310401429e-73	Erythrocytes
sub1a1	1.46026040512309e-22	-0.922611522417577	0.103	0.286	6.30788687201023e-18	4.27519370366742e-73	-1.09975193441744	0.106	0.53	1.84675542417321e-68	1.46026040512309e-22	8.55038740733489e-73	Erythrocytes
gdi11	8.74894466665218e-20	-0.814366272150903	0.027	0.19	3.77928162765374e-15	5.44916487193483e-73	-1.10806340292353	0.088	0.469	2.35387574972969e-68	8.74894466665218e-20	1.08983297438696e-72	Erythrocytes
vat11	1.14054836108097e-11	-0.656721651545162	0.027	0.13	4.92682675536148e-07	6.80401193082395e-73	-1.13703735951467	0.059	0.422	2.93912903375802e-68	1.14054836108097e-11	1.36080238616478e-72	Erythrocytes
gap431	6.48943933138322e-49	-1.58651993859214	0.089	0.436	2.80324310797761e-44	7.50616445089375e-73	-1.26901362310737	0.132	0.521	3.24243785785258e-68	6.48943933138322e-49	1.50123289017877e-72	Erythrocytes
atp5l1	1.13511699335321e-49	-1.32195244693092	0.262	0.562	4.90336487618786e-45	9.08826297873551e-73	-0.971916424356001	0.239	0.644	3.92585695892438e-68	1.13511699335321e-49	1.81765259574713e-72	Erythrocytes
atp6v1e1b1	1.9423230393604e-51	-1.41472297078801	0.094	0.448	8.39025283312512e-47	9.23617067398973e-72	-1.01774575775494	0.133	0.508	3.98974864604334e-67	1.9423230393604e-51	1.84723413479797e-71	Erythrocytes
cycsb1	6.97634916013994e-54	-1.46241027357192	0.178	0.54	3.01357354670565e-49	1.30559090997653e-71	-1.07589944487675	0.143	0.531	5.63976105382562e-67	6.97634916013994e-54	2.61118181995306e-71	Erythrocytes
dad1	4.91843952752873e-15	-0.588084751726463	0.034	0.148	2.12461832270659e-10	2.41794123274484e-71	-1.00318429933455	0.11	0.485	1.04447807430879e-66	4.91843952752873e-15	4.83588246548973e-71	Erythrocytes
ptp4a11	8.01242556401787e-34	-1.07113054776699	0.065	0.312	3.4611274708888e-29	2.57527201127291e-71	-1.02944026492786	0.146	0.549	1.11244025070956e-66	8.01242556401787e-34	5.15054402254582e-71	Erythrocytes
ywhah1	6.04453038048426e-41	-1.21541471493259	0.084	0.388	2.61105578845779e-36	3.29968212248787e-71	-1.09707462221407	0.097	0.502	1.42536368645109e-66	6.04453038048426e-41	6.59936424497579e-71	Erythrocytes
jdp2b1	3.80395051179563e-32	-1.58285233625886	0.123	0.392	1.64319250258036e-27	6.40098311713318e-71	-1.74688274444842	0.119	0.514	2.76503267710802e-66	3.80395051179563e-32	1.28019662342664e-70	Erythrocytes
fosb	1.46516167275572e-55	-1.59267011882353	0.173	0.563	6.3290588778029e-51	6.62161290668959e-71	-1.29762213436345	0.125	0.509	2.8603381273027e-66	1.46516167275572e-55	1.32432258133793e-70	Erythrocytes
stxbp1a1	1.35651861535119e-17	-0.79706268327747	0.027	0.18	5.85975346273255e-13	7.62878910010103e-71	-1.1195008593901	0.092	0.459	3.29540802757064e-66	1.35651861535119e-17	1.52575782002023e-70	Erythrocytes
ywhag11	1.33690900841656e-70	-1.78048513726049	0.126	0.548	5.77504584365701e-66	5.56293455677993e-31	-0.747862150307811	0.049	0.244	2.40302084049223e-26	5.56293455677993e-31	2.67381801683315e-70	Erythrocytes
pfn2l	1.33270244163038e-35	-1.36664239600742	0.06	0.364	5.75687473711074e-31	3.29651838942638e-70	-1.02716163166262	0.085	0.472	1.42399704868051e-65	1.33270244163038e-35	6.5930367788528e-70	Erythrocytes
atp1a3a1	2.02240220365297e-33	-1.31768908183616	0.145	0.455	8.73617079911974e-29	7.94322220063399e-69	-1.17461141172756	0.128	0.504	3.43123369400787e-64	2.02240220365297e-33	1.58864444012679e-68	Erythrocytes
ddx5	4.50374660765352e-13	-0.72433890782205	0.022	0.125	1.94548342210809e-08	1.71798026488597e-68	-0.846987876130733	0.38	0.731	7.42115935022792e-64	4.50374660765352e-13	3.43596052977191e-68	Erythrocytes
cox5aa1	2.9626276232525e-37	-1.19084869682076	0.183	0.464	1.27976625441638e-32	2.30268736189292e-68	-0.967787469403884	0.164	0.549	9.94691859716886e-64	2.9626276232525e-37	4.6053747237859e-68	Erythrocytes
nucks1a1	2.95614423964829e-15	-0.74756830437672	0.019	0.133	1.27696562720087e-10	1.83594114329841e-67	-1.05461116956243	0.097	0.491	7.93071495670612e-63	2.95614423964829e-15	3.67188228659682e-67	Erythrocytes
clta	1.74675047643932e-39	-1.27982909818427	0.063	0.336	7.54543803307495e-35	2.72220420324998e-67	-1.03240818211806	0.074	0.427	1.1759105496779e-62	1.74675047643932e-39	5.44440840649992e-67	Erythrocytes
vamp21	8.8999651269487e-42	-1.47696559269278	0.072	0.4	3.84451793588803e-37	3.05216638315182e-67	-1.15732713026914	0.09	0.489	1.31844431253009e-62	8.8999651269487e-42	6.10433276630368e-67	Erythrocytes
atp1b1b1	1.88821229173644e-36	-1.74982500391729	0.12	0.39	8.15651063661391e-32	2.59318486842381e-65	-1.18669544861101	0.136	0.516	1.12017806761304e-60	1.88821229173644e-36	5.18636973684766e-65	Erythrocytes
oaz1a1	5.42778311091958e-65	-1.41714583394431	0.371	0.673	2.34463947042393e-60	3.00668184816937e-60	-0.785013035394585	0.496	0.775	1.29879635795372e-55	3.00668184816937e-60	1.08555662218393e-64	Erythrocytes
scg51	2.11127751225016e-64	-1.73004132194626	0.138	0.563	9.12008546966703e-60	9.01838635837202e-24	-0.49558802256267	0.022	0.152	3.89567235522596e-19	9.01838635837202e-24	4.2225550245003e-64	Erythrocytes
vdac11	2.19658048003096e-43	-1.23218490950742	0.075	0.382	9.48856869958975e-39	2.35190876478824e-64	-1.04321876007598	0.099	0.491	1.01595402912558e-59	2.19658048003096e-43	4.70381752957645e-64	Erythrocytes
h2afy21	3.10746461028284e-12	-0.684515558116931	0.044	0.189	1.34233148770388e-07	2.63177138043124e-64	-0.994670042128446	0.072	0.429	1.13684628320488e-59	3.10746461028284e-12	5.26354276086246e-64	Erythrocytes
DNAJA4	2.64902518122766e-64	-1.58045432476252	0.385	0.71	1.14429940753491e-59	2.40156103668254e-19	-0.67092794981135	0.207	0.397	1.03740232101576e-14	2.40156103668254e-19	5.29805036245528e-64	Erythrocytes
bhlhe411	1.37682375239626e-17	-1.0905536463811	0.051	0.214	5.94746556322613e-13	3.08738340583794e-64	-1.17841936761785	0.1	0.464	1.33365700981982e-59	1.37682375239626e-17	6.17476681167594e-64	Erythrocytes
tpd52l2b	1.53430897437165e-09	-0.749668257286456	0.113	0.239	6.6277544765932e-05	3.11631923601768e-64	1.10396937284614	0.67	0.311	1.34615642038256e-59	1.53430897437165e-09	6.23263847203537e-64	Erythrocytes
hmgn31	7.62893282885456e-37	-1.20354001707684	0.094	0.379	3.2954701140803e-32	1.58050955467193e-63	-1.05370376169684	0.077	0.443	6.82732712331633e-59	7.62893282885456e-37	3.16101910934386e-63	Erythrocytes
nsfa1	4.07838200761184e-37	-1.29915381573803	0.074	0.364	1.76173867582809e-32	6.04590092982124e-63	-1.05236776121707	0.078	0.434	2.61164782465488e-58	4.07838200761184e-37	1.20918018596423e-62	Erythrocytes
nptna1	8.50120957464974e-24	-1.01547742252504	0.07	0.281	3.67226749996145e-19	2.01468310875675e-62	-1.11530124557917	0.088	0.435	8.70282662489653e-58	8.50120957464974e-24	4.02936621751356e-62	Erythrocytes
fam49a	6.45183532001018e-14	-0.741271194939454	0.027	0.153	2.7869993031848e-09	2.52599841235368e-62	-1.03625570108477	0.067	0.407	1.09115553418442e-57	6.45183532001018e-14	5.05199682470737e-62	Erythrocytes
ndufa51	5.29723664409211e-34	-1.10282510051476	0.138	0.369	2.28824731314847e-29	3.78992150378254e-62	-0.868065134325109	0.154	0.507	1.63713239198894e-57	5.29723664409211e-34	7.57984300756507e-62	Erythrocytes
nme2b.11	7.24499300100736e-62	-1.45092431696065	0.166	0.581	3.12961962664515e-57	9.55784463016049e-40	-0.60971671375358	0.458	0.694	4.12870214489043e-35	9.55784463016049e-40	1.44899860020146e-61	Erythrocytes
hspe11	2.11532795536132e-36	-1.20221640944548	0.173	0.437	9.13758216877429e-32	7.6982866627591e-62	-1.01641924632183	0.093	0.468	3.32542888971205e-57	2.11532795536132e-36	1.53965733255181e-61	Erythrocytes
ccng11	3.19579998864272e-13	-0.880117026918019	0.308	0.425	1.380489721094e-08	8.75776402128054e-62	0.883752897298473	0.565	0.202	3.78309132427255e-57	3.19579998864272e-13	1.75155280425614e-61	Erythrocytes
syngr3b1	1.62924048587693e-18	-0.881764448286143	0.038	0.201	7.03783012684258e-14	3.84847420709306e-61	-0.908968680390357	0.088	0.409	1.66242540323799e-56	1.62924048587693e-18	7.6969484141861e-61	Erythrocytes
map1aa1	5.82074250209795e-39	-1.27061132877829	0.06	0.34	2.51438613863125e-34	4.48036553645797e-61	-1.02701720234421	0.097	0.457	1.93538350078375e-56	5.82074250209795e-39	8.96073107291588e-61	Erythrocytes
pim11	6.41048144101973e-24	-0.991413644677473	0.067	0.255	2.76913566807729e-19	4.53635361764496e-61	-1.17307696322522	0.204	0.604	1.9595686722141e-56	6.41048144101973e-24	9.07270723528995e-61	Erythrocytes
skp11	2.27156552191166e-42	-1.08551507218561	0.338	0.595	9.8124815850018e-38	4.83586650286192e-61	-0.928535743271146	0.216	0.62	2.08894925324126e-56	2.27156552191166e-42	9.67173300572389e-61	Erythrocytes
rab411	1.7798835991202e-36	-1.22812309031427	0.06	0.328	7.68856318311954e-32	7.9710739174731e-61	-1.0232337602021	0.068	0.399	3.44326480013085e-56	1.7798835991202e-36	1.59421478349461e-60	Erythrocytes
pkma1	3.60352911364182e-34	-1.10126345095709	0.055	0.307	1.55661647121986e-29	9.01033199573331e-61	-0.933517445891842	0.096	0.434	3.89219311219692e-56	3.60352911364182e-34	1.80206639914666e-60	Erythrocytes
pfn2	1.13682672051286e-12	-0.553258195523309	0.012	0.107	4.91075038459941e-08	1.23250502528089e-60	-0.93875201802191	0.097	0.449	5.32405195770588e-56	1.13682672051286e-12	2.46501005056177e-60	Erythrocytes
si:ch211-195b15.81	4.45317097367808e-25	-1.1081383529599	0.053	0.252	1.92363626549972e-20	2.23501644597437e-60	-1.01410372198869	0.106	0.452	9.65460054167546e-56	4.45317097367808e-25	4.47003289194869e-60	Erythrocytes
seta	6.12432296594009e-35	-1.05391835732605	0.091	0.365	2.64552379159714e-30	2.50336552836155e-60	-0.944912894531913	0.117	0.489	1.08137880728634e-55	6.12432296594009e-35	5.00673105672304e-60	Erythrocytes
eef1a1a1	3.81164415106186e-49	-1.30028775695989	0.103	0.46	1.64651592393419e-44	7.04182560433044e-60	-1.08325927632011	0.07	0.419	3.04185740630262e-55	3.81164415106186e-49	1.40836512086608e-59	Erythrocytes
arg21	7.7278730438538e-23	-1.09707738186371	0.063	0.262	3.33820931875353e-18	1.92200514899726e-59	-1.15667517300212	0.102	0.468	8.30248564212348e-55	7.7278730438538e-23	3.84401029799456e-59	Erythrocytes
hnrnpabb1	4.40626339061382e-29	-1.01846088246892	0.169	0.439	1.90337359684345e-24	4.4005894623606e-59	-0.894584433924774	0.142	0.505	1.90092263005591e-54	4.40626339061382e-29	8.80117892472126e-59	Erythrocytes
atp6v1b21	3.5424332269561e-17	-0.769834871814068	0.041	0.184	1.53022488104823e-12	1.80566858881434e-58	-1.00205276975214	0.097	0.443	7.7999466031013e-54	3.5424332269561e-17	3.61133717762864e-58	Erythrocytes
reep51	8.25278353823368e-37	-1.21136610058494	0.074	0.374	3.5649549050108e-32	4.97080740913552e-58	-0.893859525366195	0.09	0.425	2.14723967652427e-53	8.25278353823368e-37	9.94161481827111e-58	Erythrocytes
ndufb91	4.11731902429921e-08	-0.428859783767564	0.048	0.134	0.00177855829892653	6.92392996403675e-58	-0.920770711257339	0.133	0.499	2.99093002656496e-53	4.11731902429921e-08	1.38478599280736e-57	Erythrocytes
mif1	2.49365101017269e-33	-1.07928110913906	0.08	0.345	1.0771824268643e-28	1.02785417768806e-57	-0.861956607430935	0.101	0.433	4.44002169135909e-53	2.49365101017269e-33	2.05570835537613e-57	Erythrocytes
ncalda1	3.55489176099103e-23	-0.927232544996101	0.048	0.222	1.53560659399529e-18	6.96602343161793e-57	-1.13284305961856	0.077	0.405	3.009113141756e-52	3.55489176099103e-23	1.3932046863236e-56	Erythrocytes
calr1	3.72168990904745e-27	-0.938261108411786	0.017	0.202	1.60765839001123e-22	1.80195844621717e-56	-0.894353470735334	0.064	0.363	7.78391990012432e-52	3.72168990904745e-27	3.60391689243437e-56	Erythrocytes
ctsf1	1.24870721911888e-16	-0.997608263456413	0.303	0.454	5.39404057442781e-12	2.57415501011464e-56	-0.900818827476667	0.134	0.479	1.11195773971922e-51	1.24870721911888e-16	5.1483100202293e-56	Erythrocytes
sub1b1	4.88495243537534e-19	-0.833548467215464	0.051	0.23	2.11015290350909e-14	5.07406553636817e-56	-0.923686032816836	0.122	0.482	2.19184408974496e-51	4.88495243537534e-19	1.01481310727364e-55	Erythrocytes
sult4a11	1.13330859909673e-22	-0.990580361891613	0.041	0.239	4.89555315551814e-18	6.59906228906565e-56	-1.02535799426583	0.07	0.395	2.85059693700769e-51	1.13330859909673e-22	1.31981245781313e-55	Erythrocytes
tsc22d11	2.97578664983331e-25	-1.20967420270823	0.055	0.274	1.28545055912849e-20	1.25243190970382e-55	-0.940440550092153	0.093	0.432	5.41013012034759e-51	2.97578664983331e-25	2.50486381940764e-55	Erythrocytes
clstn11	1.40506356806508e-55	-1.51731725343125	0.123	0.507	6.06945309497071e-51	4.72911271756438e-55	-0.991930063164163	0.119	0.474	2.04283482060629e-50	4.72911271756438e-55	2.81012713613015e-55	Erythrocytes
tubb2b1	7.34278122942764e-28	-1.18843107454896	0.094	0.345	3.17186120767586e-23	1.75372425237471e-55	-0.998436105447066	0.117	0.442	7.57556265298302e-51	7.34278122942764e-28	3.50744850474942e-55	Erythrocytes
syt41	3.51284275240621e-28	-1.10779990542713	0.048	0.281	1.51744268375691e-23	1.93699725902882e-55	-0.985343982754226	0.096	0.422	8.3672470598268e-51	3.51284275240621e-28	3.87399451805764e-55	Erythrocytes
lsm6	4.47182211906181e-19	-0.835102368572848	0.149	0.323	1.93169300077113e-14	2.47169876995098e-55	-0.910490154276937	0.086	0.418	1.06769971765572e-50	4.47182211906181e-19	4.94339753990199e-55	Erythrocytes
ier3ip11	1.44631761953783e-29	-1.02959962871443	0.053	0.288	6.24765822111757e-25	1.59959502235917e-54	-0.872035452599015	0.1	0.433	6.90977061808489e-50	1.44631761953783e-29	3.19919004471833e-54	Erythrocytes
rhag	6.478075138191e-37	0.489521642201356	0.156	0.001	2.79833411744437e-32	2.26826099053544e-54	0.816241280257485	0.222	0.001	9.79820700081595e-50	6.478075138191e-37	4.53652198107091e-54	Erythrocytes
atp6v0d11	9.39879455649831e-16	-0.722712782086291	0.034	0.161	4.05999728457057e-11	2.59041016551369e-54	-0.853981672793096	0.063	0.355	1.11897947919695e-49	9.39879455649831e-16	5.18082033102742e-54	Erythrocytes
rps27a	9.12046666477792e-27	-0.477114070845265	0.954	0.875	3.93976798518412e-22	4.32248140609687e-54	0.665835937070794	0.932	0.73	1.86718229299166e-49	9.12046666477792e-27	8.64496281219369e-54	Erythrocytes
clstn31	7.28688984470416e-24	-0.948528825675569	0.062	0.274	3.14771780621686e-19	5.93829670239414e-54	-1.03759695007707	0.091	0.41	2.5651660265332e-49	7.28688984470416e-24	1.18765934047883e-53	Erythrocytes
paip2b1	1.3171994131722e-14	-0.763859979840917	0.178	0.318	5.68990630507995e-10	2.70147112904321e-53	-0.812034655208501	0.186	0.521	1.1669544836128e-48	1.3171994131722e-14	5.4029422580864e-53	Erythrocytes
hint11	5.35349692218095e-15	-0.859471204005954	0.272	0.393	2.3125500654745e-10	3.41973831039477e-53	-0.781513912020746	0.109	0.408	1.47722435794123e-48	5.35349692218095e-15	6.83947662078953e-53	Erythrocytes
necap11	4.19682568303929e-26	-0.99872412894651	0.027	0.222	1.81290279030248e-21	4.39673401691106e-53	-0.905075946564643	0.076	0.401	1.89925719328507e-48	4.19682568303929e-26	8.79346803382208e-53	Erythrocytes
acbd71	7.24385198582852e-27	-1.18678775213735	0.036	0.26	3.12912674231834e-22	4.71175533333819e-53	-0.978756936286233	0.044	0.334	2.0353369513421e-48	7.24385198582852e-27	9.42351066667641e-53	Erythrocytes
plekhb2	2.53529257456422e-20	-1.00568791617713	0.036	0.212	1.09517033343451e-15	5.18113861622306e-53	-0.87320841843412	0.091	0.399	2.23809644804988e-48	2.53529257456422e-20	1.03622772324461e-52	Erythrocytes
ap2s11	2.76446925641906e-19	-0.842139986385344	0.072	0.246	1.19416778469534e-14	5.61540257717826e-53	-0.85698002118214	0.099	0.405	2.42568545126369e-48	2.76446925641906e-19	1.12308051543566e-52	Erythrocytes
gpx4b1	1.06511668581892e-13	-0.818779016861051	0.174	0.321	4.600984547732e-09	6.07537999252295e-53	-0.810406602273205	0.138	0.459	2.62438189537014e-48	1.06511668581892e-13	1.21507599850459e-52	Erythrocytes
phyhipla1	3.56108446642818e-11	-0.875901658649795	0.075	0.18	1.53828165696298e-06	6.17576688545439e-53	-0.992455743127097	0.05	0.344	2.66774602150973e-48	3.56108446642818e-11	1.23515337709088e-52	Erythrocytes
itm2cb1	2.33078359964227e-39	-1.94727914428882	0.215	0.499	1.00682859153747e-34	9.24481889573503e-53	-1.53516538517367	0.123	0.468	3.99348441839066e-48	2.33078359964227e-39	1.84896377914701e-52	Erythrocytes
fez11	1.32561404166176e-25	-0.928225794203933	0.039	0.222	5.72625497576629e-21	9.8954384571602e-53	-0.972331690348321	0.076	0.42	4.27453255033949e-48	1.32561404166176e-25	1.97908769143204e-52	Erythrocytes
uqcrh1	7.91120748831058e-43	-1.37044111297913	0.101	0.408	3.41740429872552e-38	3.88764535888291e-52	-0.853547989459007	0.136	0.469	1.67934616567665e-47	7.91120748831058e-43	7.77529071776588e-52	Erythrocytes
sept5a1	1.32605302669121e-12	-0.611016532115203	0.029	0.144	5.728151259398e-08	4.54678358442787e-52	-0.960802500483223	0.078	0.404	1.96407410496531e-47	1.32605302669121e-12	9.09356716885576e-52	Erythrocytes
tmod4	7.79855605884663e-52	0.591348904639511	0.226	0.002	3.36874226073998e-47	2.59549191585724e-49	0.688851690105991	0.202	0.002	1.12117464289285e-44	2.59549191585724e-49	1.55971121176934e-51	Erythrocytes
tmeff1b1	2.52583165965359e-34	-1.08442081736502	0.075	0.34	1.09108350202056e-29	3.09871321760313e-51	-0.858392502582581	0.068	0.36	1.33855114860802e-46	2.52583165965359e-34	6.19742643520624e-51	Erythrocytes
cirbpb	3.93711469693327e-51	-1.19675030009104	0.226	0.551	1.70071543563427e-46	7.03930361813812e-36	-0.563516425609091	0.489	0.731	3.04076798392712e-31	7.03930361813812e-36	7.87422939386661e-51	Erythrocytes
golga7	1.00137405614216e-19	-0.862117340364937	0.053	0.224	4.3256355103173e-15	4.40752093017328e-51	-0.845262255850211	0.097	0.428	1.90391681620695e-46	1.00137405614216e-19	8.81504186034663e-51	Erythrocytes
serinc11	2.49079279713874e-45	-1.31896766812743	0.121	0.443	1.07594776458002e-40	4.48732516246062e-51	-0.955489463675647	0.147	0.511	1.93838985042811e-46	2.49079279713874e-45	8.97465032492126e-51	Erythrocytes
stau21	1.00535537158229e-08	-0.524383541394642	0.058	0.144	0.000434283359862402	1.14152844480479e-50	-0.865151310995573	0.068	0.364	4.93106042302324e-46	1.00535537158229e-08	2.28305688960958e-50	Erythrocytes
ndufc21	1.23968466246389e-25	-0.983176265465681	0.115	0.335	5.35506583644528e-21	1.88439351820418e-50	-0.77983542530999	0.105	0.393	8.14001468058661e-46	1.23968466246389e-25	3.76878703640839e-50	Erythrocytes
zgc:56493	2.11962715830046e-10	-1.0843397667665	0.349	0.44	9.15615343571049e-06	2.1780689126559e-50	-0.985995055711586	0.21	0.556	9.4086042819997e-46	2.11962715830046e-10	4.35613782531184e-50	Erythrocytes
csdc2a1	6.46952412687883e-22	-0.816730178558503	0.05	0.242	2.79464033708785e-17	3.8632639943639e-50	-0.81626460360708	0.072	0.338	1.66881414764537e-45	6.46952412687883e-22	7.7265279887278e-50	Erythrocytes
tmbim41	2.42283753036238e-16	-0.714470982307236	0.067	0.215	1.04659312799064e-11	9.2681883686597e-50	-0.859493215928461	0.059	0.341	4.00357932960993e-45	2.42283753036238e-16	1.85363767373195e-49	Erythrocytes
ndufb31	3.58403306617073e-18	-0.809331101715024	0.135	0.298	1.54819476359377e-13	1.19772835757477e-49	-0.853453943559498	0.154	0.492	5.17382718621574e-45	3.58403306617073e-18	2.39545671514955e-49	Erythrocytes
map1lc3a	2.00893091314377e-11	-0.536332420161743	0.026	0.115	8.67797886550715e-07	2.1425807263425e-49	-0.804241859894588	0.118	0.421	9.2553059635817e-45	2.00893091314377e-11	4.285161452685e-49	Erythrocytes
nucks1b1	1.55771794073828e-23	-0.978743690651402	0.048	0.244	6.72887418860716e-19	2.57688454327602e-49	-0.869701635202703	0.082	0.402	1.11313681615894e-44	1.55771794073828e-23	5.15376908655204e-49	Erythrocytes
hp1bp31	1.46877196419037e-20	-0.860098413070224	0.05	0.228	6.34465425371316e-16	7.26572031813331e-49	-0.831991337601105	0.065	0.351	3.13857320582405e-44	1.46877196419037e-20	1.45314406362667e-48	Erythrocytes
hspa81	9.25138190130484e-49	-0.97631067851835	0.648	0.773	3.99631943990665e-44	1.21618234102764e-18	-0.377272628760082	0.588	0.752	5.25354285853709e-14	1.21618234102764e-18	1.85027638026097e-48	Erythrocytes
dnajb41	1.1210599632505e-48	-1.71724908993669	0.188	0.523	4.84264272325317e-44	1.20536121300062e-34	-0.84819054673299	0.101	0.322	5.20679883179878e-30	1.20536121300062e-34	2.24211992650101e-48	Erythrocytes
pabpn11	2.61068081225553e-15	-0.793795607560023	0.077	0.226	1.12773579047002e-10	1.3224903765145e-48	-0.735234006328931	0.141	0.461	5.71276167942971e-44	2.61068081225553e-15	2.64498075302902e-48	Erythrocytes
syt1a1	3.52987994643316e-17	-0.941028479697208	0.036	0.193	1.52480224046073e-12	1.3633753050529e-48	-1.05263788700134	0.096	0.429	5.88937230523703e-44	3.52987994643316e-17	2.72675061010583e-48	Erythrocytes
prmt11	5.29675123001464e-21	-0.852873159500527	0.031	0.192	2.28803762882942e-16	4.82836717187154e-48	-0.770828829912465	0.068	0.34	2.08570976723335e-43	5.29675123001464e-21	9.65673434374314e-48	Erythrocytes
mdh2	5.33655629124609e-32	-1.08139270973698	0.147	0.391	2.30523222112957e-27	5.7576906706644e-48	-0.896194337529506	0.078	0.388	2.4871496390069e-43	5.33655629124609e-32	1.15153813413288e-47	Erythrocytes
cnbpb	0.315477147713722	-0.308585651155847	0.161	0.17	1	7.63815519979041e-48	-0.682350626559881	0.196	0.546	3.29945390165347e-43	0.315477147713722	1.52763103995808e-47	Erythrocytes
aplp11	5.12429240487298e-14	-0.740754131743186	0.058	0.205	2.21354059013298e-09	2.35639688280726e-47	-0.93154555984732	0.07	0.363	1.01789276146625e-42	5.12429240487298e-14	4.71279376561453e-47	Erythrocytes
rheb1	1.50227850408845e-32	-1.09831203339929	0.038	0.27	6.48939245411087e-28	2.52688460649314e-47	-0.791287436700119	0.064	0.33	1.09153834346684e-42	1.50227850408845e-32	5.05376921298632e-47	Erythrocytes
pafah1b1b1	4.24889550345742e-37	-1.23801343301584	0.065	0.344	1.8353953906285e-32	6.12611659724292e-47	-0.816946100885684	0.052	0.316	2.64629858651102e-42	4.24889550345742e-37	1.22522331944859e-46	Erythrocytes
txnipa1	2.43318910915922e-14	-0.31713264777313	0.368	0.16	1.05106469948351e-09	3.56090121223481e-46	0.976889570158978	0.303	0.046	1.53820249664907e-41	2.43318910915922e-14	7.1218024244696e-46	Erythrocytes
ube2v11	3.42154558778237e-32	-1.00610395662271	0.099	0.348	1.47800504755435e-27	4.3535790669766e-46	-0.800998222423227	0.102	0.41	1.88061554956188e-41	3.42154558778237e-32	8.70715813395327e-46	Erythrocytes
psap1	5.6989243910253e-46	-1.54091148660904	0.138	0.459	2.4617643691912e-41	3.09046769117375e-18	-0.661553066624244	0.113	0.271	1.33498932855632e-13	3.09046769117375e-18	1.13978487820505e-45	Erythrocytes
chd51	3.00163780433267e-18	-0.9098296044642	0.055	0.233	1.29661748233758e-13	6.05987869835884e-46	-0.818738859012274	0.054	0.298	2.61768580133007e-41	3.00163780433267e-18	1.21197573967177e-45	Erythrocytes
ran	1.38731535256661e-45	-1.09816265142102	0.263	0.56	5.99278612848199e-41	2.23406664861511e-37	-0.680445609757694	0.206	0.512	9.65049770202269e-33	2.23406664861511e-37	2.77463070513321e-45	Erythrocytes
cotl11	7.62485557205465e-17	-0.908010602427916	0.036	0.187	3.29370886146045e-12	1.75666966622263e-45	-0.933639928661869	0.052	0.324	7.5882859571819e-41	7.62485557205465e-17	3.51333933244527e-45	Erythrocytes
rps2	1.87512692734753e-29	-0.684427155439969	0.855	0.79	8.09998578806313e-25	1.85410380001934e-45	0.514270496613709	0.963	0.826	8.00917218494354e-41	1.87512692734753e-29	3.70820760003867e-45	Erythrocytes
ppp2cb1	5.91299659229293e-34	-1.22845369678963	0.097	0.361	2.55423713797278e-29	1.87899808960752e-45	-0.759849257672759	0.083	0.352	8.11670804767761e-41	5.91299659229293e-34	3.75799617921505e-45	Erythrocytes
psma3	1.75107950542228e-09	-0.51828074790532	0.062	0.158	7.56413813957264e-05	2.64868475098971e-45	-0.680774026380771	0.055	0.306	1.14415235188503e-40	1.75107950542228e-09	5.29736950197946e-45	Erythrocytes
gpia1	7.25638885080508e-32	-1.07001150065315	0.063	0.308	3.13454229188227e-27	3.37969204418534e-45	-0.842557122504753	0.046	0.307	1.45992557232674e-40	7.25638885080508e-32	6.75938408837074e-45	Erythrocytes
atp6v0b1	4.81977682610524e-25	-1.01124687166594	0.05	0.28	2.08199899557268e-20	3.47418092844475e-45	-0.769417343907303	0.093	0.366	1.50074193566028e-40	4.81977682610524e-25	6.94836185688953e-45	Erythrocytes
ndufb21	9.87666824730022e-20	-0.841355264653383	0.174	0.32	4.26642438278627e-15	5.50712835873887e-45	-0.826134990309122	0.095	0.381	2.37891423712443e-40	9.87666824730022e-20	1.10142567174778e-44	Erythrocytes
rbx11	5.10305374890135e-14	-0.674998655899653	0.12	0.268	2.20436612791291e-09	5.67779531417336e-45	-0.756658360213381	0.163	0.47	2.45263724186347e-40	5.10305374890135e-14	1.13555906283467e-44	Erythrocytes
ndufs51	6.22318826505823e-22	-0.763665504309021	0.224	0.401	2.68823063485721e-17	7.10273128104803e-45	-0.784170546097332	0.115	0.415	3.06816683147432e-40	6.22318826505823e-22	1.42054625620961e-44	Erythrocytes
ube2e31	2.53070705934563e-20	-0.752595846715044	0.026	0.169	1.09318952842553e-15	7.76243996297557e-45	-0.791160916326451	0.065	0.322	3.35314119080656e-40	2.53070705934563e-20	1.55248799259512e-44	Erythrocytes
tnrc6c11	1.82255418647903e-09	-0.572521462624907	0.048	0.141	7.87288731933347e-05	9.05623712789482e-45	-0.803639596505774	0.119	0.44	3.91202275213673e-40	1.82255418647903e-09	1.81124742557896e-44	Erythrocytes
rsrp11	3.36244232583001e-26	-1.11122720854138	0.25	0.474	1.45247421148879e-21	1.00115460155152e-44	-0.716828755344343	0.398	0.694	4.3246875323221e-40	3.36244232583001e-26	2.00230920310305e-44	Erythrocytes
plk31	1.75388202248917e-14	-0.769404017682504	0.026	0.149	7.57624417254648e-10	1.51085916992124e-44	-1.14987541089897	0.054	0.327	6.52645835630878e-40	1.75388202248917e-14	3.02171833984251e-44	Erythrocytes
kif1b1	1.55184208003287e-42	-1.30613833555521	0.062	0.368	6.70349223311798e-38	2.90894177289976e-44	-0.866594625379422	0.052	0.303	1.25657557763951e-39	1.55184208003287e-42	5.81788354579955e-44	Erythrocytes
cspg5a1	1.19287534278348e-20	-0.946994619092151	0.087	0.295	5.15286361822181e-16	6.49316563896261e-44	-0.873195985479894	0.058	0.34	2.80485276106268e-39	1.19287534278348e-20	1.29863312779253e-43	Erythrocytes
ndfip1	1.25965211647979e-43	-1.205597107673	0.179	0.481	5.44131924755774e-39	1.16867583884149e-43	-0.778321363839456	0.211	0.542	5.04832902104356e-39	1.25965211647979e-43	2.33735167768298e-43	Erythrocytes
eif4a1a	3.35778334293702e-43	-1.22879934561788	0.234	0.522	1.4504616706485e-38	5.83121723021733e-27	-0.649315814356905	0.132	0.364	2.51891090693698e-22	5.83121723021733e-27	6.71556668587408e-43	Erythrocytes
rasd11	3.08241749037629e-14	-0.86243442145926	0.051	0.182	1.33151188331785e-09	3.77231943625664e-43	-1.20924458030702	0.097	0.366	1.62952882687978e-38	3.08241749037629e-14	7.54463887251328e-43	Erythrocytes
ndrg3b1	4.00379552485781e-28	-1.11054056824139	0.051	0.27	1.72951955287283e-23	4.26696427545686e-43	-0.879620712422269	0.069	0.339	1.8432005580691e-38	4.00379552485781e-28	8.53392855091371e-43	Erythrocytes
map1lc3b1	7.09400763227676e-14	-0.81276328575615	0.067	0.219	3.06439847691459e-09	4.35339393877698e-43	-0.743902960752354	0.131	0.42	1.88053557973349e-38	7.09400763227676e-14	8.70678787755395e-43	Erythrocytes
nrxn1a1	1.21695110273665e-19	-0.993376093623424	0.053	0.248	5.25686367849152e-15	6.53263840226837e-43	-0.905710186800965	0.102	0.398	2.82190381062787e-38	1.21695110273665e-19	1.30652768045368e-42	Erythrocytes
pgk1	6.98965560538926e-31	-1.04130664276466	0.06	0.3	3.01932153186e-26	6.76654507642062e-43	-0.795472653945875	0.067	0.323	2.92294447666142e-38	6.98965560538926e-31	1.35330901528413e-42	Erythrocytes
spcs1	1.62919843817973e-11	-0.470478669725337	0.043	0.133	7.037648493405e-07	6.93059276366569e-43	-0.756345992299259	0.086	0.351	2.99380815612067e-38	1.62919843817973e-11	1.38611855273313e-42	Erythrocytes
rhoaa	8.78922936656537e-09	-0.424155661436912	0.031	0.102	0.000379668340947524	7.55844642132228e-43	-0.767283165300478	0.082	0.364	3.26502210061859e-38	8.78922936656537e-09	1.51168928426446e-42	Erythrocytes
sv2a1	1.02524975733247e-17	-0.921248977336482	0.032	0.173	4.42877137674909e-13	7.77519510980777e-43	-0.885299955800992	0.083	0.362	3.35865103158366e-38	1.02524975733247e-17	1.55503902196157e-42	Erythrocytes
tmed10	1.13697850345499e-12	-0.804248965608911	0.198	0.355	4.91140604137453e-08	9.31011128834407e-43	-0.704132071989918	0.104	0.372	4.02168877322599e-38	1.13697850345499e-12	1.86202225766883e-42	Erythrocytes
sept61	7.11646856416638e-13	-0.704534494853806	0.038	0.18	3.07410092566295e-08	1.01497749888806e-42	-0.784195871206488	0.097	0.39	4.38439830194676e-38	7.11646856416638e-13	2.02995499777612e-42	Erythrocytes
rbm8a	8.26424203607662e-20	-0.881055317589741	0.154	0.355	3.56990463232402e-15	1.59725051168668e-42	-0.746486750504609	0.149	0.465	6.89964303533296e-38	8.26424203607662e-20	3.19450102337335e-42	Erythrocytes
ppib	1.29542315588675e-31	-1.05438344010776	0.126	0.405	5.59583940648398e-27	1.9275048488885e-42	-0.747745976637431	0.105	0.404	8.32624269574366e-38	1.29542315588675e-31	3.85500969777699e-42	Erythrocytes
atox1	1.44788010841218e-15	-0.785531623297147	0.306	0.444	6.25440770430808e-11	2.3443567603283e-42	-0.716517348562327	0.097	0.368	1.01269178975901e-37	1.44788010841218e-15	4.6887135206566e-42	Erythrocytes
laptm4a1	2.68953927553958e-42	-1.23021155661938	0.299	0.579	1.16180028085483e-37	1.80216786434506e-39	-0.733349539496826	0.143	0.434	7.78482452361134e-35	1.80216786434506e-39	5.37907855107918e-42	Erythrocytes
arpc3	5.84484038400129e-11	-0.63511528577489	0.159	0.284	2.52479570067704e-06	3.0588742333928e-42	-0.74942604433724	0.1	0.379	1.32134190259869e-37	5.84484038400129e-11	6.11774846678564e-42	Erythrocytes
adgrb1b1	2.83135308247995e-31	-1.48526228983367	0.094	0.334	1.22305959103886e-26	5.5137644936515e-42	-0.93656000587227	0.072	0.298	2.38178084832264e-37	2.83135308247995e-31	1.10275289873031e-41	Erythrocytes
hes61	7.76019835586132e-22	-1.47040381099593	0.056	0.223	3.35217288378142e-17	6.6037846570432e-42	-1.00602873823311	0.077	0.342	2.85263685830295e-37	7.76019835586132e-22	1.32075693140865e-41	Erythrocytes
rac3a1	1.11866140781133e-28	-1.13508963534901	0.051	0.286	4.83228168332261e-24	8.59512974503066e-42	-0.722232195037423	0.076	0.322	3.71283819596089e-37	1.11866140781133e-28	1.71902594900614e-41	Erythrocytes
irf2bp2b1	1.72038157816045e-20	-0.901108332221384	0.048	0.211	7.4315323031797e-16	9.62637339763695e-42	-0.833848842453758	0.108	0.388	4.15830451657723e-37	1.72038157816045e-20	1.92527467952739e-41	Erythrocytes
rgs81	7.2527245443002e-13	-0.65122716056782	0.021	0.118	3.13295942140136e-08	1.37935707660353e-41	-0.938807953466975	0.059	0.33	5.95840876380427e-37	7.2527245443002e-13	2.75871415320706e-41	Erythrocytes
tomm20a1	9.53272696911312e-21	-0.889732901906125	0.043	0.215	4.11785206884779e-16	2.02605515726718e-41	-0.758468947589776	0.055	0.296	8.75195046284703e-37	9.53272696911312e-21	4.05211031453433e-41	Erythrocytes
egr11	1.33827859103008e-26	-1.27913884007462	0.074	0.318	5.78096202967263e-22	3.29443708380558e-41	-0.961181854491005	0.061	0.326	1.4230979870915e-36	1.33827859103008e-26	6.58887416761116e-41	Erythrocytes
capzb	1.97152211053205e-32	-1.16501445203185	0.063	0.33	8.51638406086529e-28	3.91306415991394e-41	-0.739939404666199	0.044	0.294	1.69032632515802e-36	1.97152211053205e-32	7.82612831982793e-41	Erythrocytes
bag3	4.23060320166169e-41	-1.41124123065658	0.159	0.486	1.8274936650218e-36	1.01281767308732e-19	-0.530122780718912	0.05	0.197	4.37506850243532e-15	1.01281767308732e-19	8.4612064033234e-41	Erythrocytes
rpl12	4.49700765470683e-06	-0.390996209652539	0.738	0.648	0.194257239660371	4.42530310588447e-41	0.48098932606	0.882	0.702	1.91159818264891e-36	4.49700765470683e-06	8.85060621176895e-41	Erythrocytes
atcaya1	9.77414231188244e-12	-0.652331858472261	0.039	0.152	4.22213625446386e-07	5.78413882547151e-41	-0.819663977251058	0.067	0.323	2.49857444843893e-36	9.77414231188244e-12	1.1568277650943e-40	Erythrocytes
ARF5	4.94394462499965e-06	-0.43177860234042	0.044	0.117	0.21356357596611	6.61320029769368e-41	-0.766684279977779	0.113	0.405	2.85670413259474e-36	4.94394462499965e-06	1.32264005953874e-40	Erythrocytes
atp6v1aa1	7.94130816557121e-35	-1.06446696867704	0.092	0.358	3.4304068882818e-30	7.13898969331536e-41	-0.698664603897427	0.042	0.253	3.08382937782144e-36	7.94130816557121e-35	1.42779793866308e-40	Erythrocytes
tbca	6.19120474330437e-17	-0.820192974547416	0.065	0.217	2.67441471296519e-12	7.70887259499389e-41	-0.675766985242199	0.168	0.454	3.33000169485951e-36	6.19120474330437e-17	1.54177451899877e-40	Erythrocytes
cdipt1	2.771005293518e-18	-0.793670004890038	0.051	0.199	1.19699115664097e-13	8.28553799803975e-41	-0.783684322901856	0.06	0.318	3.57910384901323e-36	2.771005293518e-18	1.65710759960796e-40	Erythrocytes
slc25a3b1	3.37301261783442e-31	-1.04835596643832	0.272	0.509	1.45704026052593e-26	1.03185442248125e-40	-0.662096780660529	0.303	0.579	4.45730154879227e-36	3.37301261783442e-31	2.0637088449625e-40	Erythrocytes
arglu1a	4.13368248859142e-05	-0.446087169415458	0.062	0.121	1	1.31893195625419e-40	-0.748224750996977	0.081	0.341	5.69739037143124e-36	4.13368248859142e-05	2.63786391250841e-40	Erythrocytes
ctnnb11	1.38527632478494e-25	-1.24516530841701	0.109	0.363	5.98397814017352e-21	1.55296057443355e-40	-0.950904049205509	0.091	0.369	6.70832379338061e-36	1.38527632478494e-25	3.10592114886711e-40	Erythrocytes
dctn31	2.54711548435583e-27	-1.04745382779505	0.115	0.352	1.10027747577719e-22	2.21807467764294e-40	-0.687292269107564	0.073	0.308	9.58141718501421e-36	2.54711548435583e-27	4.4361493552859e-40	Erythrocytes
serpina10a1	4.7752012998372e-32	-1.21481699001081	0.056	0.314	2.06274370549067e-27	5.58973538713394e-40	-0.723184203625889	0.054	0.293	2.41459799518025e-35	4.7752012998372e-32	1.11794707742678e-39	Erythrocytes
ndufs41	4.2646280800093e-29	-1.01580391931536	0.091	0.312	1.84219139172162e-24	5.91731040900929e-40	-0.701831707641387	0.086	0.345	2.55610057737974e-35	4.2646280800093e-29	1.18346208180186e-39	Erythrocytes
sypb1	1.17125813102469e-33	-1.22047957967431	0.08	0.354	5.05948374858736e-29	1.38834579536201e-39	-0.77839622370224	0.054	0.304	5.99723733222529e-35	1.17125813102469e-33	2.77669159072404e-39	Erythrocytes
lsm7	1.36042566835439e-12	-0.722100693812577	0.08	0.211	5.87663075959046e-08	1.48498673078116e-39	-0.753511761809357	0.09	0.355	6.41469718095536e-35	1.36042566835439e-12	2.96997346156232e-39	Erythrocytes
tmem351	1.54917402144749e-39	-1.25712885186141	0.048	0.338	6.69196702044674e-35	4.45425789329706e-17	-0.393253359307791	0.027	0.141	1.92410578216753e-12	4.45425789329706e-17	3.098348042895e-39	Erythrocytes
rap1b	2.35290638244419e-26	-1.08017489525354	0.109	0.339	1.01638497002442e-21	1.97117325416847e-39	-0.957373559716846	0.067	0.323	8.51487710603153e-35	2.35290638244419e-26	3.94234650833696e-39	Erythrocytes
dnajc5aa1	3.34494370863753e-39	-1.21930472637476	0.036	0.293	1.44491533382015e-34	2.09672209864491e-35	-0.624082485879869	0.031	0.221	9.05721044951641e-31	2.09672209864491e-35	6.68988741727508e-39	Erythrocytes
ndufa81	1.07340366809613e-14	-0.727462334677554	0.087	0.243	4.63678182507483e-10	3.34892170363015e-39	-0.704993637661818	0.117	0.385	1.44663370831712e-34	1.07340366809613e-14	6.6978434072603e-39	Erythrocytes
atp6v1h1	1.76105887772367e-23	-1.01254526199613	0.149	0.36	7.60724603410293e-19	3.64181600441502e-39	-0.67848888618317	0.055	0.278	1.57315525942716e-34	1.76105887772367e-23	7.28363200883007e-39	Erythrocytes
rpl10	1.77545735884879e-15	-0.517901885134011	0.824	0.76	7.66944315301912e-11	6.83014817763021e-39	0.509806442145615	0.932	0.757	2.95041910829092e-34	1.77545735884879e-15	1.36602963552605e-38	Erythrocytes
si:ch211-195b13.1	1.57443328388371e-23	-1.16830565416831	0.029	0.22	6.80107945639245e-19	1.10865999570093e-38	-0.830115895452092	0.058	0.298	4.78907858342929e-34	1.57443328388371e-23	2.21731999140186e-38	Erythrocytes
aplp2	1.91551215025252e-38	-1.22094668960908	0.079	0.376	8.27443783544582e-34	3.05900535309335e-27	-0.635537448282113	0.042	0.231	1.32139854237573e-22	3.05900535309335e-27	3.83102430050503e-38	Erythrocytes
rhoab1	6.59308453851845e-36	-1.17293469534248	0.135	0.401	2.84801472810382e-31	2.55994575479769e-38	-0.83725664732879	0.083	0.364	1.10581976769996e-33	6.59308453851845e-36	5.1198915095954e-38	Erythrocytes
faub	2.90308397400913e-38	-0.785732842343124	0.745	0.769	1.25404518425272e-33	1.5145429962394e-15	-0.329136573575495	0.046	0.156	6.54237138085533e-11	1.5145429962394e-15	5.80616794801823e-38	Erythrocytes
zgc:1231051	8.40730045092971e-16	-0.762147367262598	0.032	0.169	3.63170157578811e-11	3.31903627362802e-38	-0.767507044548238	0.049	0.278	1.43372409911909e-33	8.40730045092971e-16	6.63807254725607e-38	Erythrocytes
ip6k2a1	6.85567637152555e-13	-0.61358764196177	0.026	0.133	2.96144652220789e-08	5.23392778907709e-38	-0.815418885625761	0.05	0.289	2.26089978704763e-33	6.85567637152555e-13	1.04678555781542e-37	Erythrocytes
h1fx	7.47844067862125e-18	-1.08433187856485	0.132	0.295	3.23046201994402e-13	7.52633686744422e-38	-1.3665254115835	0.096	0.373	3.25115173662988e-33	7.47844067862125e-18	1.50526737348886e-37	Erythrocytes
uqcrq1	1.68508761959789e-28	-0.980637148067562	0.19	0.423	7.27907299037699e-24	1.05664600330838e-37	-0.625884734364495	0.256	0.529	4.56439374049121e-33	1.68508761959789e-28	2.11329200661675e-37	Erythrocytes
uqcrb1	1.19755622368788e-37	-1.19449320732013	0.174	0.468	5.17308361946455e-33	5.09647494777972e-14	-0.380908203370245	0.088	0.21	2.20152428319241e-09	5.09647494777972e-14	2.39511244737578e-37	Erythrocytes
mknk2b1	1.87417118672493e-26	-1.05125236050255	0.244	0.433	8.09585727529569e-22	2.11606877733528e-37	-0.796578094401317	0.222	0.503	9.1407822974552e-33	1.87417118672493e-26	4.23213755467058e-37	Erythrocytes
lsm5	7.43806968040322e-18	-0.809454294955877	0.075	0.231	3.21302295984378e-13	2.34107023717492e-37	-0.647518962417915	0.092	0.34	1.01127211035245e-32	7.43806968040322e-18	4.68214047434983e-37	Erythrocytes
epb41a1	2.33088826533765e-13	-0.648152564985453	0.034	0.148	1.0068738039779e-08	2.82863310704514e-37	-0.71392144015506	0.056	0.284	1.22188464325029e-32	2.33088826533765e-13	5.65726621409029e-37	Erythrocytes
efhd11	3.6988645178312e-37	-1.30553816095611	0.031	0.289	1.59779850576754e-32	3.98024339754803e-30	-1.00325015879199	0.045	0.25	1.71934574043882e-25	3.98024339754803e-30	7.39772903566243e-37	Erythrocytes
stau11	2.3264956292119e-13	-0.580130291048346	0.024	0.131	1.00497631695066e-08	4.46862080101183e-37	-0.753890552422986	0.064	0.322	1.93031012741308e-32	2.3264956292119e-13	8.93724160202368e-37	Erythrocytes
cd9a1	2.96492535085907e-26	-1.11741579307477	0.074	0.318	1.28075880381059e-21	5.86682663457182e-37	-0.834327485517215	0.045	0.279	2.53429310133599e-32	2.96492535085907e-26	1.17336532691436e-36	Erythrocytes
ndufa111	6.84463036329003e-28	-1.05676965962504	0.126	0.352	2.95667497803039e-23	6.55475610917129e-37	-0.753310194184972	0.109	0.376	2.83145799647872e-32	6.84463036329003e-28	1.31095122183426e-36	Erythrocytes
tomm221	1.32191962486429e-12	-0.708628754210972	0.067	0.204	5.71029620352626e-08	8.63701369439406e-37	-0.6479083711318	0.051	0.276	3.7309308055674e-32	1.32191962486429e-12	1.7274027388788e-36	Erythrocytes
ndufa31	2.51571369278069e-19	-0.861764626533366	0.091	0.273	1.08671284387048e-14	9.60030186942614e-37	-0.655858862407937	0.15	0.436	4.14704239853601e-32	2.51571369278069e-19	1.92006037388522e-36	Erythrocytes
aco21	2.61277436889994e-14	-0.803659872128438	0.062	0.214	1.12864014413371e-09	1.52138420228258e-36	-0.71225596985621	0.026	0.241	6.57192333860007e-32	2.61277436889994e-14	3.04276840456517e-36	Erythrocytes
eif4ebp11	2.91659499250107e-12	-0.553896625131633	0.074	0.185	1.25988153891069e-07	1.56141647850292e-36	-0.679880553186953	0.081	0.337	6.74485076218908e-32	2.91659499250107e-12	3.12283295700587e-36	Erythrocytes
pgam1a	1.69358391551213e-36	-1.19533369407052	0.058	0.321	7.31577443983775e-32	9.80754633714886e-33	-0.645380229497671	0.033	0.218	4.23656579125819e-28	9.80754633714886e-33	3.38716783102427e-36	Erythrocytes
atf4a	2.28647566450505e-36	-1.09312684653279	0.45	0.645	9.87688892796248e-32	1.49951466708602e-17	-0.446208087024454	0.06	0.183	6.4774535074115e-13	1.49951466708602e-17	4.5729513290101e-36	Erythrocytes
clip31	2.70461219939063e-36	-1.19400919921583	0.082	0.377	1.16831133177077e-31	3.88595448234463e-36	-0.764105033792591	0.036	0.268	1.67861575773841e-31	3.88595448234463e-36	5.40922439878129e-36	Erythrocytes
pfdn5	0.000658221260509168	-0.433147176816452	0.263	0.291	1	3.82982351592217e-36	-0.656797478949717	0.04	0.263	1.6543688641729e-31	0.000658221260509168	7.65964703184438e-36	Erythrocytes
fosl21	4.04660022183056e-36	-1.35375064059205	0.08	0.367	1.74800989782415e-31	3.47056586301559e-32	-0.764824433068944	0.069	0.274	1.49918033584685e-27	3.47056586301559e-32	8.09320044366109e-36	Erythrocytes
srsf5a1	0.00112887942944052	-0.438527663537012	0.067	0.106	1	4.82355544376026e-36	-0.683441421499436	0.23	0.525	2.08363124504112e-31	0.00112887942944052	9.64711088752048e-36	Erythrocytes
ypel31	0.000126316856930927	-0.531669937371277	0.126	0.207	1	5.48142070816177e-36	-0.739117421391712	0.072	0.307	2.36780930330464e-31	0.000126316856930927	1.09628414163235e-35	Erythrocytes
rab11ba	1.13741997928798e-07	-0.552398877127334	0.056	0.142	0.00491331308453027	6.01611413920108e-36	-0.685213714215482	0.085	0.314	2.59878082471069e-31	1.13741997928798e-07	1.20322282784021e-35	Erythrocytes
emc71	5.67169231341201e-30	-1.0883797693861	0.063	0.305	2.45000092862459e-25	7.82377783614104e-36	-0.688798790342538	0.054	0.285	3.37963731187785e-31	5.67169231341201e-30	1.56475556722822e-35	Erythrocytes
lhfpl31	9.21128248081104e-15	-0.615633143768201	0.015	0.123	3.97899769323594e-10	1.58280110081911e-35	-0.799233127078003	0.056	0.301	6.83722591520833e-31	9.21128248081104e-15	3.16560220163824e-35	Erythrocytes
fscn1a1	1.06382808310952e-28	-1.09419650274109	0.053	0.278	4.5954181706082e-24	1.66637624407058e-35	-0.751422054600154	0.05	0.274	7.1982454615117e-31	1.06382808310952e-28	3.33275248814118e-35	Erythrocytes
rps9	5.68935929435699e-20	-0.773025767181502	0.487	0.61	2.45763253438339e-15	1.68712399762875e-35	-0.687702324342185	0.53	0.756	7.28786953255692e-31	5.68935929435699e-20	3.37424799525749e-35	Erythrocytes
gabarapa1	1.18192605671909e-26	-1.06936248661363	0.455	0.571	5.10556598720945e-22	2.61115547168202e-35	-0.628267231995992	0.325	0.57	1.12794082910248e-30	1.18192605671909e-26	5.22231094336406e-35	Erythrocytes
rgs5b1	1.50460293309496e-14	-1.27185811615631	0.051	0.176	6.49943329009029e-10	3.51009130310115e-35	-1.15031290424223	0.072	0.282	1.51625414020061e-30	1.50460293309496e-14	7.0201826062023e-35	Erythrocytes
mmgt11	1.13971696412466e-07	-0.568825459051761	0.036	0.134	0.00492323536992928	3.56492815533221e-35	-0.780659088887864	0.061	0.315	1.53994201525886e-30	1.13971696412466e-07	7.12985631066448e-35	Erythrocytes
dpm2	1.91987738382162e-08	-0.447750597383566	0.038	0.11	0.000829329433489426	3.5791570677947e-35	-0.596145961397413	0.127	0.361	1.54608847857528e-30	1.91987738382162e-08	7.15831413558942e-35	Erythrocytes
tmed71	2.6942527469212e-29	-0.958331929921369	0.08	0.326	1.16383635908755e-24	5.70632899476458e-35	-0.657175526577042	0.111	0.369	2.46496293586846e-30	2.6942527469212e-29	1.14126579895292e-34	Erythrocytes
trappc6b1	2.45929381755782e-24	-0.851973800513486	0.062	0.276	1.06234115037045e-19	6.615388607028e-35	-0.636153025300789	0.044	0.243	2.85764941657788e-30	2.45929381755782e-24	1.3230777214056e-34	Erythrocytes
pdia3	3.02799731252239e-25	-1.00873056164005	0.089	0.32	1.30800399909029e-20	9.14570107593888e-35	-0.634995867310044	0.047	0.263	3.95066849377332e-30	3.02799731252239e-25	1.82914021518779e-34	Erythrocytes
plk2b	2.17423687980798e-12	-0.781415181120513	0.029	0.153	9.39205104970653e-08	1.20718673860841e-34	-0.955526272166834	0.063	0.312	5.21468455476675e-30	2.17423687980798e-12	2.41437347721682e-34	Erythrocytes
cox6b11	5.34836603101181e-19	-0.905670428949175	0.044	0.207	2.31033367441617e-14	1.24401340855769e-34	-0.770127568959191	0.069	0.299	5.37376472094666e-30	5.34836603101181e-19	2.48802681711537e-34	Erythrocytes
eef1db	1.10851489845333e-08	-0.637704239938175	0.058	0.154	0.000478845180684885	1.44628994506385e-34	-0.700707134178153	0.04	0.248	6.2475386756923e-30	1.10851489845333e-08	2.89257989012769e-34	Erythrocytes
pitpnbl1	3.3359046674821e-25	-0.906932646202912	0.041	0.239	1.44101073921224e-20	1.53030525871416e-34	-0.605305755044131	0.042	0.251	6.61045962606755e-30	3.3359046674821e-25	3.06061051742832e-34	Erythrocytes
r3hdm11	2.51545678539861e-15	-0.819834591851937	0.038	0.184	1.08660186758864e-10	1.86574787982335e-34	-0.776390079593413	0.068	0.284	8.05947111647291e-30	2.51545678539861e-15	3.73149575964668e-34	Erythrocytes
plac8l1	7.12023641308086e-30	0.491561824977804	0.133	0.002	3.07572852335854e-25	1.89165433327417e-34	0.593423098568222	0.141	0	8.17137922344441e-30	7.12023641308086e-30	3.78330866654832e-34	Erythrocytes
map1b1	3.62702049721912e-34	-1.26778630734678	0.067	0.335	1.56676404418374e-29	1.95651290190619e-29	-0.705731847771951	0.046	0.253	8.45154878236418e-25	1.95651290190619e-29	7.25404099443825e-34	Erythrocytes
slc6a1b1	4.2918878240862e-11	-0.985337209536577	0.043	0.152	1.85396678337052e-06	3.72440228307811e-34	-1.07491848069898	0.051	0.273	1.60883005422125e-29	4.2918878240862e-11	7.4488045661562e-34	Erythrocytes
atp6v1f1	4.26543284577193e-34	-1.17456508985271	0.178	0.446	1.8425390263881e-29	3.84644263599894e-31	-0.630212418181844	0.078	0.289	1.66154782547246e-26	3.84644263599894e-31	8.53086569154391e-34	Erythrocytes
arpc4l	4.38798804766969e-08	-0.460258086226646	0.027	0.102	0.00189547919695187	4.72441138568921e-34	-0.616480775689318	0.037	0.228	2.04080398627617e-29	4.38798804766969e-08	9.44882277137848e-34	Erythrocytes
hspa5	3.28582542331253e-11	-0.859991397809434	0.085	0.217	1.41937800810832e-06	7.06122191301956e-34	-0.809676611647613	0.074	0.293	3.05023602976706e-29	3.28582542331253e-11	1.41224438260392e-33	Erythrocytes
ppp3r1a1	1.02965084724213e-33	-1.19637388795332	0.074	0.34	4.44778276483183e-29	6.23081924990836e-19	-0.467140677718949	0.022	0.141	2.69152699138291e-14	6.23081924990836e-19	2.05930169448426e-33	Erythrocytes
id2a	1.28244062448608e-18	-1.32868254890765	0.084	0.272	5.53975876559252e-14	1.03833687852177e-33	-1.02984265205321	0.064	0.299	4.48530381415047e-29	1.28244062448608e-18	2.07667375704353e-33	Erythrocytes
ncl	2.80698155253642e-17	-0.760381005258062	0.055	0.221	1.21253182124916e-12	1.84105574293693e-33	-0.596447417926222	0.068	0.293	7.95280849276467e-29	2.80698155253642e-17	3.68211148587388e-33	Erythrocytes
upf3a1	6.76576965840563e-16	-0.716250778083324	0.027	0.153	2.92260951934148e-11	2.13887214537092e-33	-0.71707849322534	0.045	0.241	9.23928600635875e-29	6.76576965840563e-16	4.27774429074185e-33	Erythrocytes
gdi2	1.11013573852338e-15	-0.820714149165818	0.08	0.254	4.79545334969943e-11	2.32980301705453e-33	-0.584288600640528	0.054	0.252	1.00640500927704e-28	1.11013573852338e-15	4.65960603410904e-33	Erythrocytes
itm2ba1	2.4519700760995e-33	-1.2126686666232	0.145	0.416	1.0591775137727e-28	7.48364603906151e-29	-0.751286811258368	0.309	0.58	3.2327105794934e-24	7.48364603906151e-29	4.90394015219899e-33	Erythrocytes
mycb1	2.3986075118088e-17	-0.999764613644319	0.036	0.173	1.03612648687605e-12	2.87833695949315e-33	-0.969819227014232	0.037	0.238	1.24335521639225e-28	2.3986075118088e-17	5.7566739189863e-33	Erythrocytes
pomp1	6.70413872012636e-07	-0.515347244433819	0.171	0.248	0.0289598680293299	2.91919524787525e-33	-0.574469974172203	0.137	0.391	1.26100477122467e-28	6.70413872012636e-07	5.83839049575049e-33	Erythrocytes
snrpe1	7.83257301665824e-17	-0.718118732936838	0.05	0.201	3.38343656600586e-12	4.04409791667177e-33	-0.630676563303975	0.07	0.29	1.7469289770647e-28	7.83257301665824e-17	8.08819583334351e-33	Erythrocytes
ndufa21	3.00281826156841e-23	-1.03719961055222	0.183	0.405	1.29712740444971e-18	4.21860028071773e-33	-0.599138511818931	0.128	0.364	1.82230876326164e-28	3.00281826156841e-23	8.43720056143543e-33	Erythrocytes
arl31	5.41159310493491e-33	-1.14226355433149	0.048	0.304	2.33764587353873e-28	3.21017265062776e-23	-0.524302635372566	0.044	0.193	1.38669827989167e-18	3.21017265062776e-23	1.08231862098698e-32	Erythrocytes
ndufab1a1	1.10811398021835e-26	-0.944314539705407	0.128	0.337	4.78671996034923e-22	7.28201495155295e-33	-0.634849326387432	0.072	0.298	3.14561199862233e-28	1.10811398021835e-26	1.45640299031059e-32	Erythrocytes
rpl10a	7.45387277430305e-33	-0.773493273110466	0.634	0.692	3.21984942231569e-28	1.31625451821862e-21	-0.48539104942698	0.517	0.694	5.68582464234898e-17	1.31625451821862e-21	1.49077455486062e-32	Erythrocytes
ap1s2	7.3254533928206e-12	-0.436920705945002	0.027	0.104	3.16437610209671e-07	7.91512893841128e-33	-0.64984580507946	0.049	0.261	3.41909824752552e-28	7.3254533928206e-12	1.58302578768227e-32	Erythrocytes
csnk2a1	7.72443289624366e-07	-0.466022994654873	0.082	0.153	0.0333672327819038	8.02330779025948e-33	-0.686036904748771	0.092	0.337	3.46582826615839e-28	7.72443289624366e-07	1.6046615580519e-32	Erythrocytes
ndufb111	4.56694655642354e-21	-0.952646423819681	0.179	0.383	1.97278390397827e-16	1.22670939355189e-32	-0.590492143248292	0.106	0.332	5.29901656732612e-28	4.56694655642354e-21	2.45341878710379e-32	Erythrocytes
snrpd11	5.02229653417709e-11	-0.637505989743849	0.058	0.182	2.16948143386848e-06	1.22874466130365e-32	-0.632090031947167	0.05	0.263	5.30780831343338e-28	5.02229653417709e-11	2.45748932260731e-32	Erythrocytes
zgc:1627301	2.80923417811052e-12	-1.39061593540133	0.099	0.23	1.2135048879184e-07	1.35507990655758e-32	-1.5005353776333	0.051	0.258	5.85353867235677e-28	2.80923417811052e-12	2.71015981311516e-32	Erythrocytes
atp6v1d1	1.95329144456756e-32	-1.03512824201346	0.075	0.323	8.4376330530985e-28	1.66201075211962e-12	-0.310346368191339	0.037	0.137	7.17938784593113e-08	1.66201075211962e-12	3.90658288913511e-32	Erythrocytes
sdhb1	4.83881028605126e-11	-0.693317293433508	0.07	0.198	2.09022087926556e-06	2.38548745988184e-32	-0.629925884173669	0.049	0.249	1.03045901804516e-27	4.83881028605126e-11	4.77097491976371e-32	Erythrocytes
ndufa71	3.78407389151304e-23	-0.914791414502859	0.077	0.277	1.63460639891689e-18	2.46073021835402e-32	-0.631237428406445	0.059	0.272	1.06296163242239e-27	3.78407389151304e-23	4.92146043670805e-32	Erythrocytes
xbp1	3.12485721782194e-32	-1.13103927218742	0.116	0.367	1.34984457238254e-27	5.43892293864511e-25	-0.633506151547549	0.181	0.401	2.34945154180653e-20	5.43892293864511e-25	6.24971443564392e-32	Erythrocytes
mapre2	3.24564522462528e-32	-1.01462808883104	0.07	0.314	1.40202136768138e-27	1.48917565571006e-14	-0.319768842265549	0.02	0.109	6.43279207997075e-10	1.48917565571006e-14	6.49129044925054e-32	Erythrocytes
vsnl1a1	3.27365616821832e-32	-1.3390459736028	0.065	0.299	1.41412125498527e-27	9.20782115794643e-22	-0.582549836289307	0.033	0.176	3.97750250559812e-17	9.20782115794643e-22	6.54731233643668e-32	Erythrocytes
fundc21	1.52406052300574e-28	-1.01571569058389	0.111	0.334	6.58348424122788e-24	3.56686582470486e-32	-0.583780863523418	0.142	0.386	1.54077903029776e-27	1.52406052300574e-28	7.13373164940972e-32	Erythrocytes
prelid3b	5.23866265984295e-18	-1.06390540255439	0.056	0.209	2.26294510917236e-13	3.62057849733007e-32	-0.749245136640178	0.165	0.422	1.56398129349167e-27	5.23866265984295e-18	7.24115699466017e-32	Erythrocytes
sdhc1	3.99945121958585e-19	-0.813950399871042	0.062	0.225	1.7276429433245e-14	5.22165125469773e-32	-0.596369475519624	0.177	0.415	2.25559669249178e-27	3.99945121958585e-19	1.04433025093955e-31	Erythrocytes
ldha	1.05682337669694e-26	-1.09211649769316	0.05	0.254	4.56515994031776e-22	6.30017268221902e-32	-0.586855506241551	0.035	0.221	2.72148559353815e-27	1.05682337669694e-26	1.26003453644381e-31	Erythrocytes
ewsr1a1	2.52883512415756e-24	-0.885463691454122	0.044	0.228	1.09238090858234e-19	7.85637612303857e-32	-0.53303364266892	0.052	0.237	3.39371879386897e-27	2.52883512415756e-24	1.57127522460773e-31	Erythrocytes
glud1b1	1.84371679884606e-12	-0.569996826946473	0.038	0.156	7.96430345597531e-08	8.46811515739514e-32	-0.577134157041114	0.042	0.219	3.65797170453998e-27	1.84371679884606e-12	1.69362303147902e-31	Erythrocytes
klf6a	1.25313023144396e-22	-1.11672851733734	0.048	0.232	5.41314666076845e-18	9.49891618967838e-32	-0.78849360123536	0.073	0.292	4.10324682645537e-27	1.25313023144396e-22	1.89978323793569e-31	Erythrocytes
cct5	0.000856589719151653	-0.386538752966214	0.203	0.254	1	1.02308656204083e-31	-0.654278471422753	0.067	0.288	4.41942702204779e-27	0.000856589719151653	2.04617312408167e-31	Erythrocytes
eif1b	8.17656813865815e-27	-0.842440673641359	0.526	0.621	3.53203213885616e-22	1.13769400949435e-31	-0.532943432927647	0.517	0.733	4.91449681281275e-27	8.17656813865815e-27	2.27538801898871e-31	Erythrocytes
psd3l1	1.86928294252636e-31	-1.2511670263044	0.062	0.305	8.07474152683112e-27	1.45158377643115e-17	-0.471876261937112	0.031	0.157	6.27040643904964e-13	1.45158377643115e-17	3.73856588505271e-31	Erythrocytes
st8sia51	1.2411700878844e-13	-0.547863559566173	0.024	0.118	5.36148242863423e-09	2.14599548713624e-31	-0.722809011810072	0.037	0.231	9.27005670578242e-27	1.2411700878844e-13	4.2919909742725e-31	Erythrocytes
slc32a11	6.23037932235151e-14	-0.797424761430053	0.043	0.161	2.69133695587618e-09	2.66174025477021e-31	-0.833105762723748	0.067	0.259	1.14979193785309e-26	6.23037932235151e-14	5.32348050954043e-31	Erythrocytes
prdx5	6.13014082207179e-18	-1.31500891614596	0.08	0.274	2.64803693091035e-13	2.75264750528825e-31	-0.637599276632381	0.047	0.234	1.18906114285937e-26	6.13014082207179e-18	5.50529501057653e-31	Erythrocytes
si:ch211-214j24.91	3.41481545835074e-31	-1.14799415990458	0.056	0.305	1.47509783354377e-26	2.33023642041686e-29	-0.602582592529917	0.045	0.218	1.00659222652747e-24	2.33023642041686e-29	6.82963091670153e-31	Erythrocytes
spcs3	9.96850035086415e-17	-0.69956491329127	0.038	0.18	4.30609309656279e-12	4.26495145687614e-31	-0.548511430343542	0.055	0.247	1.84233108082679e-26	9.96850035086415e-17	8.52990291375235e-31	Erythrocytes
arf2a	6.22245090230014e-22	-0.959261366932565	0.111	0.33	2.68791211626659e-17	5.19544722838576e-31	-0.659545789297807	0.077	0.297	2.24427733924579e-26	6.22245090230014e-22	1.03908944567716e-30	Erythrocytes
naca	6.72569627080799e-31	-0.69636838412704	0.708	0.758	2.90529901810093e-26	8.00403678606478e-24	0.386112569918392	0.823	0.682	3.4575037704764e-19	8.00403678606478e-24	1.34513925416159e-30	Erythrocytes
fam168b1	3.55957680159528e-12	-0.670237264423055	0.027	0.141	1.53763039098511e-07	7.70632542521307e-31	-0.613949034368432	0.081	0.312	3.32890139392929e-26	3.55957680159528e-12	1.54126508504261e-30	Erythrocytes
chchd101	1.01562008401173e-07	-0.505377867149112	0.031	0.109	0.00438717407690547	9.88282689518445e-31	-0.670036857143766	0.032	0.235	4.26908473391282e-26	1.01562008401173e-07	1.9765653790369e-30	Erythrocytes
id41	1.23438895749297e-21	-1.42350954912819	0.032	0.205	5.33218997968236e-17	1.28887068181652e-30	-0.807762260261361	0.055	0.272	5.56753468424284e-26	1.23438895749297e-21	2.57774136363307e-30	Erythrocytes
pabpc1b	1.78755743309326e-06	-0.388445757863045	0.759	0.639	0.0772171184373296	1.39229609336301e-30	-0.628990986303473	0.076	0.303	6.01430143450018e-26	1.78755743309326e-06	2.78459218672601e-30	Erythrocytes
anks1b	1.68246419519969e-09	-0.552413141976935	0.043	0.134	7.26774058400409e-05	1.75125018418392e-30	-0.679409830808995	0.026	0.22	7.56487542061927e-26	1.68246419519969e-09	3.50250036836786e-30	Erythrocytes
snrpd21	3.8559565229302e-10	-0.602284662244827	0.065	0.185	1.66565753921016e-05	2.11738718991905e-30	-0.601086638111438	0.06	0.26	9.14647744429332e-26	3.8559565229302e-10	4.23477437983808e-30	Erythrocytes
ckmt11	8.06144381713353e-29	-1.17812146079347	0.044	0.265	3.48230188568717e-24	2.36106275380764e-30	-0.569523990477387	0.033	0.216	1.01990827776229e-25	8.06144381713353e-29	4.72212550761526e-30	Erythrocytes
rpl11	5.71087669321474e-21	-0.484991527098726	0.856	0.817	2.46692740516797e-16	2.67854804596144e-30	0.436613577651238	0.969	0.821	1.15705239941396e-25	5.71087669321474e-21	5.35709609192288e-30	Erythrocytes
kifap3a1	1.26156745886836e-08	-0.571425891993132	0.031	0.128	0.000544959295207367	2.81729059668672e-30	-0.609023939318604	0.036	0.206	1.21698501905076e-25	1.26156745886836e-08	5.63458119337346e-30	Erythrocytes
ube2na1	2.85427795985893e-30	-1.04186692879067	0.082	0.34	1.23296245032026e-25	3.33361021569522e-27	-0.644198909872634	0.056	0.273	1.44001960487386e-22	3.33361021569522e-27	5.70855591971786e-30	Erythrocytes
cnbpa	2.9429346682282e-30	-0.910976463902715	0.256	0.482	1.27125948863453e-25	1.48757512055136e-26	-0.492063988814519	0.101	0.319	6.42587824824572e-22	1.48757512055136e-26	5.88586933645643e-30	Erythrocytes
dusp51	1.32110456977064e-21	-1.1873932246616	0.065	0.252	5.70677541003825e-17	3.0467552753127e-30	-0.933582850327397	0.047	0.228	1.31610687627683e-25	1.32110456977064e-21	6.09351055062539e-30	Erythrocytes
ndufb41	1.83806149865058e-21	-0.931321182490669	0.14	0.329	7.93987425572092e-17	3.1549967167998e-30	-0.562865164139257	0.196	0.443	1.36286393175601e-25	1.83806149865058e-21	6.30999343359958e-30	Erythrocytes
magoh	1.54231278992131e-10	-0.601072962621951	0.125	0.269	6.66232855862309e-06	3.17143145322842e-30	-0.595412589473845	0.037	0.228	1.36996324485108e-25	1.54231278992131e-10	6.34286290645681e-30	Erythrocytes
h2afx	2.1996399657522e-12	-0.684266562212669	0.022	0.14	9.50178476005977e-08	3.58428700224423e-30	-0.533819584488595	0.026	0.186	1.54830445635944e-25	2.1996399657522e-12	7.16857400448843e-30	Erythrocytes
eif1axb1	1.68695987413155e-08	-0.680345254649483	0.145	0.242	0.000728716056828606	3.6411924061575e-30	-0.541235031106767	0.259	0.514	1.57288588368785e-25	1.68695987413155e-08	7.28238481231499e-30	Erythrocytes
ndufa13	3.21922719559846e-10	-0.662279502175568	0.149	0.275	1.39060957168267e-05	3.82355179956893e-30	-0.537237518011736	0.174	0.423	1.65165967085979e-25	3.21922719559846e-10	7.64710359913791e-30	Erythrocytes
qpct1	4.93913896609471e-30	-1.23263207634065	0.085	0.35	2.13355985918393e-25	1.41393999489979e-26	-0.619760451763046	0.037	0.212	6.10779659596863e-22	1.41393999489979e-26	9.87827793218942e-30	Erythrocytes
eif4a21	2.99926867845933e-27	-1.04146106372989	0.096	0.317	1.29559409103408e-22	6.25785362758204e-30	-0.642889265546376	0.087	0.311	2.70320503150661e-25	2.99926867845933e-27	1.25157072551641e-29	Erythrocytes
si:ch211-113g11.61	4.76137042191951e-13	-0.536228046916996	0.043	0.149	2.05676918115657e-08	7.03207274456418e-30	-0.713912820943289	0.05	0.25	3.03764446346939e-25	4.76137042191951e-13	1.40641454891284e-29	Erythrocytes
btf3l41	1.73662249840243e-29	-1.01821939217321	0.036	0.251	7.50168820634898e-25	3.05325574830879e-29	-0.579214380491697	0.046	0.236	1.31891488559695e-24	3.05325574830879e-29	3.47324499680486e-29	Erythrocytes
ngb1	6.73742382257132e-10	-0.719712042732887	0.024	0.109	2.91036496863613e-05	2.16698443759752e-29	-0.877337891198247	0.042	0.225	9.36072267508999e-25	6.73742382257132e-10	4.33396887519504e-29	Erythrocytes
ptprna1	5.39838301415208e-29	-1.21722733064625	0.091	0.34	2.33193951062328e-24	4.87298274858534e-28	-0.591585293795478	0.052	0.231	2.10498235790641e-23	4.87298274858534e-28	1.07967660283042e-28	Erythrocytes
rasgef1ba	1.94152791949723e-11	-0.689969367132781	0.021	0.112	8.3868181538522e-07	5.6273724767133e-29	-0.584208280542541	0.019	0.162	2.43085608876585e-24	1.94152791949723e-11	1.12547449534267e-28	Erythrocytes
ppme11	4.52894084313573e-15	-0.831883955904309	0.053	0.2	1.95636657600934e-10	5.76570899783029e-29	-0.661276531186246	0.095	0.331	2.49061331579275e-24	4.52894084313573e-15	1.15314179956607e-28	Erythrocytes
ndufs61	2.13240048168328e-15	-0.859974105317677	0.125	0.295	9.21133036072728e-11	5.83573501827154e-29	-0.573723862034681	0.12	0.336	2.52086245584276e-24	2.13240048168328e-15	1.16714700365431e-28	Erythrocytes
psmb71	1.95202303449773e-09	-0.633117293739994	0.126	0.235	8.43215390211984e-05	5.88118181531916e-29	-0.592599489154395	0.087	0.313	2.54049410876342e-24	1.95202303449773e-09	1.17623636306383e-28	Erythrocytes
plcxd31	3.01399273684491e-21	-1.04018422953955	0.029	0.205	1.30195444253489e-16	6.00440424568839e-29	-0.746120741075339	0.049	0.248	2.59372250201001e-24	3.01399273684491e-21	1.20088084913767e-28	Erythrocytes
cbx1a1	1.1909141366784e-27	-0.927382470286103	0.097	0.303	5.14439179620968e-23	6.11729193690182e-29	-0.534451783220365	0.06	0.238	2.64248659798348e-24	1.1909141366784e-27	1.22345838738036e-28	Erythrocytes
rnf13	6.31779961376453e-29	-1.0228261000867	0.058	0.281	2.72909989915787e-24	1.34696531942471e-23	-0.386147538631083	0.01	0.109	5.81848609031892e-19	1.34696531942471e-23	1.26355992275291e-28	Erythrocytes
lamp1	6.33326712632287e-29	-0.992693580658363	0.058	0.26	2.73578140055769e-24	5.67231215992219e-25	-0.490528817234004	0.015	0.143	2.45026868372159e-20	5.67231215992219e-25	1.26665342526458e-28	Erythrocytes
vps29	6.15830846116397e-15	-0.679853771754776	0.092	0.247	2.660204505969e-10	6.60419571735726e-29	-0.560321659863288	0.041	0.219	2.85281442402681e-24	6.15830846116397e-15	1.32083914347145e-28	Erythrocytes
zgc:1949811	8.57398192243603e-17	-0.708879264339182	0.012	0.135	3.70370297103469e-12	7.13164849553528e-29	-0.597038662422809	0.064	0.268	3.08065820061638e-24	8.57398192243603e-17	1.42632969910705e-28	Erythrocytes
mgst3b	2.7226802884114e-16	-0.932817926487982	0.044	0.21	1.17611620418507e-11	7.150361712428e-29	-0.644480380664494	0.122	0.351	3.08874174891752e-24	2.7226802884114e-16	1.43007234248559e-28	Erythrocytes
cyc11	3.6109919493112e-19	-0.818142301244285	0.068	0.239	1.55984019234396e-14	7.16594691805152e-29	-0.61053883528479	0.063	0.268	3.09547409019072e-24	3.6109919493112e-19	1.43318938361031e-28	Erythrocytes
anp32e	0.0147635233485425	-0.464114614339798	0.294	0.288	1	8.05662931169682e-29	-0.545656213759847	0.09	0.288	3.48022216377368e-24	0.0147635233485425	1.61132586233937e-28	Erythrocytes
rpl21	2.30848254708331e-10	-0.306650385078789	0.887	0.775	9.97195205863579e-06	8.12632614904434e-29	0.550290781968776	0.912	0.782	3.51032910660269e-24	2.30848254708331e-10	1.62526522980887e-28	Erythrocytes
pcnp1	9.20379153048877e-09	-0.641692862455277	0.162	0.282	0.000397576182742523	9.16234248578139e-29	-0.503480999030684	0.05	0.211	3.95785708358299e-24	9.20379153048877e-09	1.83246849715628e-28	Erythrocytes
sod21	7.33521459628869e-24	-0.770228712563239	0.046	0.217	3.16859264915883e-19	9.88085245002776e-29	-0.531004823186384	0.059	0.24	4.26823183283849e-24	7.33521459628869e-24	1.97617049000557e-28	Erythrocytes
cadm41	1.97844505264902e-17	-0.870783731293529	0.041	0.198	8.54628909392798e-13	1.02376406349248e-28	-0.728486739607812	0.032	0.218	4.42235362506848e-24	1.97844505264902e-17	2.04752812698496e-28	Erythrocytes
nr2f1a1	3.07342114114723e-12	-0.744124021269928	0.041	0.156	1.32762573034137e-07	1.50996250838472e-28	-0.643505112078431	0.04	0.2	6.52258504746948e-24	3.07342114114723e-12	3.01992501676947e-28	Erythrocytes
stip1	0.000100547827149448	-0.597175947429349	0.082	0.164	1	1.82789327788107e-28	-0.637051073318012	0.065	0.263	7.89595059246285e-24	0.000100547827149448	3.65578655576215e-28	Erythrocytes
ilf21	1.27256676870465e-09	-0.476028036693011	0.027	0.109	5.49710667077349e-05	2.2446062953551e-28	-0.597237538860439	0.047	0.224	9.69602581404543e-24	1.27256676870465e-09	4.48921259071021e-28	Erythrocytes
nckap1	4.26595216504211e-12	-0.555358720389074	0.026	0.109	1.84276335673324e-07	2.91953407015369e-28	-0.571491355933172	0.023	0.189	1.26115113228429e-23	4.26595216504211e-12	5.83906814030736e-28	Erythrocytes
fam107b1	1.26423900119083e-19	-1.0177360720616	0.074	0.26	5.46113321344404e-15	4.04419353507182e-28	-0.82818035138379	0.058	0.25	1.74697028134497e-23	1.26423900119083e-19	8.08838707014365e-28	Erythrocytes
amd11	4.17715383637436e-28	-1.10591397071374	0.065	0.309	1.80440514269863e-23	8.92961788430473e-14	-0.391379413440447	0.033	0.152	3.85732703748312e-09	8.92961788430473e-14	8.35430767274875e-28	Erythrocytes
rps18	1.29992307319074e-18	-0.474878776485014	0.903	0.811	5.61527769926202e-14	4.32328914454096e-28	0.494887767058519	0.923	0.759	1.86753121176736e-23	1.29992307319074e-18	8.64657828908195e-28	Erythrocytes
gtf2h5	1.06933153888796e-11	-0.682937584523591	0.108	0.234	4.61919144853434e-07	4.86949512806465e-28	-0.637922259091009	0.055	0.274	2.10347581047009e-23	1.06933153888796e-11	9.73899025612932e-28	Erythrocytes
clu1	2.22142162488857e-15	-1.02631719122076	0.034	0.172	9.59587499303116e-11	6.50387407116684e-28	-0.696257447540974	0.035	0.211	2.80947848252194e-23	2.22142162488857e-15	1.30077481423337e-27	Erythrocytes
mrpl531	2.02149310561775e-10	-0.465473604633069	0.031	0.111	8.73224376833701e-06	9.79651526090877e-28	-0.477638062229122	0.036	0.187	4.23180069725476e-23	2.02149310561775e-10	1.95930305218176e-27	Erythrocytes
timp2a1	4.48269361614513e-27	-1.03997863438866	0.044	0.263	1.93638916136621e-22	1.16762259525632e-27	-0.707905044213509	0.047	0.246	5.04377932472874e-23	4.48269361614513e-27	2.33524519051265e-27	Erythrocytes
pcbd11	6.41827603554521e-20	-0.801149167922143	0.021	0.183	2.77250269907446e-15	1.16826156510021e-27	-0.552675560264196	0.027	0.171	5.04653948276338e-23	6.41827603554521e-20	2.33652313020042e-27	Erythrocytes
eef1a1b1	1.32851980396888e-27	-1.10825745455494	0.055	0.277	5.73880699720439e-23	1.2263198528883e-23	-0.545922532255458	0.04	0.198	5.29733386852158e-19	1.2263198528883e-23	2.65703960793777e-27	Erythrocytes
ndufb51	7.42818327903665e-16	-0.778489546037225	0.106	0.262	3.20875233104546e-11	1.54558854326997e-27	-0.57702952117045	0.179	0.407	6.6764788303633e-23	7.42818327903665e-16	3.09117708653994e-27	Erythrocytes
polr2f	1.30653956087223e-07	-0.442368886842059	0.051	0.126	0.00564385894109977	2.11462038642185e-27	-0.516524738351426	0.078	0.253	9.13452568322648e-23	1.30653956087223e-07	4.22924077284372e-27	Erythrocytes
srsf5b1	8.10904410154953e-18	-0.923221759894112	0.087	0.263	3.50286378054635e-13	3.6689746532559e-27	-0.589600207448359	0.054	0.231	1.58488698096695e-22	8.10904410154953e-18	7.33794930651183e-27	Erythrocytes
pclob1	1.95508320367001e-10	-0.591876517444306	0.026	0.13	8.44537291489334e-06	3.76930162009059e-27	-0.503171436374325	0.067	0.226	1.62822522083053e-22	1.95508320367001e-10	7.53860324018118e-27	Erythrocytes
rrad1	3.81426658960205e-27	-1.70105833857304	0.074	0.277	1.6476487387104e-22	1.31666411592561e-19	-0.851876428941382	0.044	0.191	5.68759398156387e-15	1.31666411592561e-19	7.62853317920413e-27	Erythrocytes
sdha1	6.36090611832641e-25	-1.02870382651024	0.063	0.271	2.74772061593346e-20	4.1115614587865e-27	-0.513563899910295	0.033	0.198	1.776071203352e-22	6.36090611832641e-25	8.22312291757303e-27	Erythrocytes
anapc111	2.06228641404057e-08	-0.493404982258463	0.026	0.106	0.000890845862273106	4.4824895564613e-27	-0.528666743368958	0.047	0.224	1.93630101370459e-22	2.06228641404057e-08	8.96497911292264e-27	Erythrocytes
hsc70	0.0148163131760974	-0.631785862349398	0.332	0.334	1	7.81429826728468e-27	0.52448558224433	0.113	0.002	3.37554242251896e-22	0.0148163131760974	1.56285965345694e-26	Erythrocytes
ncam21	2.19720342209415e-16	-0.713351078602067	0.017	0.134	9.49125962242011e-12	7.87040208780133e-27	-0.565295647809023	0.01	0.148	3.39977758986754e-22	2.19720342209415e-16	1.57408041756027e-26	Erythrocytes
ndufs71	1.32179722160813e-24	-1.01977263902612	0.128	0.333	5.70976745818064e-20	8.37555212889896e-27	-0.60881360402803	0.141	0.374	3.61798725312048e-22	1.32179722160813e-24	1.6751104257798e-26	Erythrocytes
dpy30	1.11662020901496e-08	-0.555054211961327	0.089	0.181	0.000482346431688191	8.50169452866086e-27	-0.539965383324295	0.064	0.259	3.67247698554563e-22	1.11662020901496e-08	1.70033890573218e-26	Erythrocytes
atp1b3b1	3.96309466509742e-20	-0.876890729992641	0.027	0.185	1.71193800248213e-15	1.25143258318658e-26	-0.669311427666531	0.058	0.264	5.40581332959105e-22	3.96309466509742e-20	2.50286516637316e-26	Erythrocytes
sept21	3.71143321337493e-05	-0.391362541108668	0.039	0.107	1	1.46751534729227e-26	-0.518056318505286	0.028	0.176	6.33922604569841e-22	3.71143321337493e-05	2.93503069458454e-26	Erythrocytes
emc10	4.02948771029039e-10	-0.530577598259968	0.024	0.119	1.74061780621414e-05	1.74850631241906e-26	-0.486743729245271	0.04	0.193	7.55302271775661e-22	4.02948771029039e-10	3.49701262483814e-26	Erythrocytes
snrpf1	3.48589976754074e-08	-0.490633967742497	0.058	0.154	0.00150580412258457	1.98419420543601e-26	-0.548874700244259	0.052	0.239	8.57112370922194e-22	3.48589976754074e-08	3.96838841087202e-26	Erythrocytes
rps24	2.49313255380966e-26	-0.541944966823005	0.899	0.83	1.07695846926916e-21	5.76300729182444e-25	0.451299841557041	0.89	0.739	2.4894462598494e-20	5.76300729182444e-25	4.98626510761933e-26	Erythrocytes
nat91	5.40077288554428e-11	-0.543008088766554	0.051	0.16	2.33297186336856e-06	2.67684127701513e-26	-0.543778801457927	0.037	0.211	1.15631512643222e-21	5.40077288554428e-11	5.35368255403027e-26	Erythrocytes
rtn4rl2a1	7.94977797557159e-17	-1.69237806615727	0.07	0.217	3.43406559210766e-12	2.72497544468061e-26	-1.40672885300265	0.065	0.219	1.17710764283868e-21	7.94977797557159e-17	5.44995088936124e-26	Erythrocytes
rpl18a	3.17465844562531e-26	-0.52846294764388	0.885	0.818	1.37135720875677e-21	4.28457709542353e-18	0.298790975997684	0.922	0.805	1.8508087679101e-13	4.28457709542353e-18	6.34931689125064e-26	Erythrocytes
tdh1	0.0767491380787923	-0.312559956662494	0.185	0.136	1	3.88797640464098e-26	0.666386992956658	0.269	0.086	1.67948916751276e-21	0.0767491380787923	7.77595280928197e-26	Erythrocytes
csde1	3.94681312298194e-26	-1.00060025764462	0.103	0.344	1.70490486473451e-21	7.46670805864035e-11	-0.296392403322346	0.035	0.122	3.22539388009087e-06	7.46670805864035e-11	7.89362624596391e-26	Erythrocytes
epdr11	2.60460430009602e-21	-0.77184458601116	0.029	0.172	1.12511091951248e-16	5.0920893138136e-26	-0.545874363347516	0.033	0.19	2.19962982088806e-21	2.60460430009602e-21	1.01841786276272e-25	Erythrocytes
uchl51	2.74997398889662e-12	-0.547174310004714	0.015	0.111	1.18790626398367e-07	5.20671315799931e-26	-0.477145102172054	0.024	0.17	2.24914388286096e-21	2.74997398889662e-12	1.04134263159987e-25	Erythrocytes
cisd11	6.64462723235585e-26	-1.04105523074975	0.041	0.236	2.87027962556076e-21	5.47595067544126e-14	-0.349403759426645	0.032	0.123	2.36544641327036e-09	5.47595067544126e-14	1.32892544647118e-25	Erythrocytes
srsf7a	9.87462672023353e-23	-0.833761349727246	0.07	0.243	4.26554250433928e-18	7.5376485698737e-26	-0.56178185889226	0.036	0.213	3.25603805272834e-21	9.87462672023353e-23	1.50752971397474e-25	Erythrocytes
cmpk	4.06501693432985e-11	-0.518442477095922	0.032	0.124	1.75596536512247e-06	7.86061136943509e-26	-0.522366341222994	0.044	0.213	3.39554829325488e-21	4.06501693432985e-11	1.57212227388703e-25	Erythrocytes
ankrd11	3.71334283390409e-16	-0.657476469483573	0.036	0.142	1.60405270396155e-11	7.9416769517317e-26	-0.448231135655725	0.047	0.191	3.43056619283954e-21	3.71334283390409e-16	1.58833539034635e-25	Erythrocytes
ufc11	1.13409538602355e-18	-0.702719981692083	0.031	0.158	4.89895183900593e-14	8.88499069592092e-26	-0.448043667789561	0.045	0.205	3.83804943091696e-21	1.13409538602355e-18	1.77699813918419e-25	Erythrocytes
sulf2b1	5.73966228675544e-12	-0.758422089618524	0.032	0.138	2.47936191800975e-07	9.62931587011073e-26	-0.739035249047192	0.04	0.222	4.15957557641173e-21	5.73966228675544e-12	1.92586317402215e-25	Erythrocytes
zgc:770561	2.1827651035813e-16	-0.675477436116066	0.043	0.175	9.42889041794013e-12	9.97048857061903e-26	-0.533324496280135	0.05	0.218	4.3069519478503e-21	2.1827651035813e-16	1.99409771412381e-25	Erythrocytes
smdt1b	0.195930507016505	-0.394186244873569	0.147	0.172	1	1.18313016416263e-25	-0.573956680210534	0.054	0.216	5.1107673701333e-21	0.195930507016505	2.36626032832525e-25	Erythrocytes
atp6v1c1b1	4.01103311301566e-18	-0.765018253095182	0.056	0.232	1.73264597382938e-13	1.37379372143806e-25	-0.558986831759052	0.052	0.221	5.93437673849597e-21	4.01103311301566e-18	2.74758744287611e-25	Erythrocytes
fkbp4	3.05540839508175e-13	-1.10103539196661	0.239	0.379	1.31984476442346e-08	1.441045349624e-25	-0.557963527626139	0.056	0.25	6.22488359677078e-21	3.05540839508175e-13	2.882090699248e-25	Erythrocytes
spryd7b1	7.49378574754374e-15	-0.618571644337264	0.038	0.149	3.23709062936647e-10	1.51970395581454e-25	-0.564210968922204	0.041	0.209	6.56466517793205e-21	7.49378574754374e-15	3.03940791162908e-25	Erythrocytes
vgf1	9.06954552850973e-12	-0.804213654553903	0.027	0.146	3.91777158195035e-07	1.57585249156276e-25	-0.794229777956383	0.033	0.169	6.80721000780367e-21	9.06954552850973e-12	3.15170498312554e-25	Erythrocytes
ostc	5.84177329020182e-16	-0.705985043943265	0.038	0.167	2.52347080816848e-11	1.77391286685861e-25	-0.540507091473969	0.038	0.199	7.66277141096914e-21	5.84177329020182e-16	3.54782573371724e-25	Erythrocytes
ndufs31	5.28170874257865e-13	-0.604190825260889	0.05	0.169	2.2815397255317e-08	2.54677924839144e-25	-0.553887938347132	0.088	0.283	1.10013223192765e-20	5.28170874257865e-13	5.0935584967829e-25	Erythrocytes
ginm11	4.72818581491061e-24	-1.00504034062169	0.099	0.295	2.04243442646694e-19	3.09671668438386e-25	-0.536986362006224	0.055	0.223	1.33768870615329e-20	4.72818581491061e-24	6.19343336876771e-25	Erythrocytes
snrnp271	2.52639299608465e-14	-0.733661698192546	0.094	0.228	1.09132598251868e-09	3.50086979361501e-25	-0.515435069347487	0.073	0.251	1.51227072474788e-20	2.52639299608465e-14	7.00173958723003e-25	Erythrocytes
slc20a21	6.31361298106226e-22	-0.926363499623411	0.029	0.188	2.72729139942946e-17	4.01292489448214e-25	-0.546072324469279	0.035	0.193	1.73346316666945e-20	6.31361298106226e-22	8.02584978896427e-25	Erythrocytes
kcnip1b1	8.45195477767965e-13	-0.552674152894068	0.027	0.126	3.65099090531428e-08	4.13539849787992e-25	-0.614377387073725	0.027	0.192	1.78636808912919e-20	8.45195477767965e-13	8.27079699575989e-25	Erythrocytes
ptp4a2b	2.63353971319078e-14	-0.858896023903807	0.074	0.217	1.13761014990702e-09	4.48681372256544e-25	-0.591412863375925	0.06	0.225	1.93816892373659e-20	2.63353971319078e-14	8.97362744513092e-25	Erythrocytes
rpl30	0.000138141601701904	-0.251878980631016	0.838	0.719	1	4.61952206716524e-25	0.572805146371425	0.827	0.653	1.99549494735337e-20	0.000138141601701904	9.23904413433046e-25	Erythrocytes
tcea1	3.94563583336697e-13	-0.716318084355636	0.05	0.177	1.70439631093953e-08	5.07865952643383e-25	-0.473821137770579	0.042	0.181	2.19382855563362e-20	3.94563583336697e-13	1.01573190528677e-24	Erythrocytes
arrdc3a1	4.1272496361159e-23	-1.25629880384195	0.116	0.335	1.78284802531299e-18	5.22318818303661e-25	-0.666027680629724	0.099	0.296	2.25626059942632e-20	4.1272496361159e-23	1.04463763660732e-24	Erythrocytes
uba11	1.94119938072359e-10	-0.500112406048198	0.043	0.129	8.38539896491171e-06	5.30721561835024e-25	-0.479203947829813	0.027	0.166	2.29255793065875e-20	1.94119938072359e-10	1.06144312367005e-24	Erythrocytes
syt121	3.19707934745948e-09	-0.625073424616882	0.022	0.103	0.000138104236572207	6.05306339381934e-25	-0.660321900225256	0.059	0.232	2.61474179422814e-20	3.19707934745948e-09	1.21061267876387e-24	Erythrocytes
rbbp41	6.45874910165567e-11	-0.560663688291041	0.032	0.131	2.7899858494422e-06	6.5992041959905e-25	-0.499762702455851	0.035	0.177	2.85065823654202e-20	6.45874910165567e-11	1.31984083919811e-24	Erythrocytes
pafah1b21	2.00995752707325e-14	-0.643112968667098	0.021	0.135	8.68241352969831e-10	6.7312964165669e-25	-0.539319110868303	0.038	0.199	2.9077181130644e-20	2.00995752707325e-14	1.34625928331339e-24	Erythrocytes
hnrnpa1b	1.04309686661165e-08	-0.649390170788061	0.063	0.173	0.000450586553470234	6.88578864276669e-25	-0.525646616716423	0.058	0.225	2.97445412001593e-20	1.04309686661165e-08	1.37715772855334e-24	Erythrocytes
atrx1	3.53488174644491e-16	-0.807045128472094	0.046	0.197	1.52696286801181e-11	8.79413646978892e-25	-0.502325586870152	0.137	0.35	3.79880313085472e-20	3.53488174644491e-16	1.75882729395779e-24	Erythrocytes
elmo11	8.87631077809782e-23	-0.992243660662246	0.026	0.207	3.83429996681492e-18	8.95773888481521e-25	-0.63266960634008	0.036	0.199	3.86947446607362e-20	8.87631077809782e-23	1.79154777696304e-24	Erythrocytes
prdx11	1.07608742314268e-24	-1.75686696632727	0.109	0.339	4.64837484174944e-20	5.60601369105294e-16	-1.28658298618875	0.054	0.189	2.42162973412414e-11	5.60601369105294e-16	2.15217484628537e-24	Erythrocytes
atp2b1a1	3.32458114175186e-18	-0.949901374677548	0.091	0.253	1.43611931580255e-13	1.25878906931454e-24	-0.455583831575846	0.068	0.217	5.437591142718e-20	3.32458114175186e-18	2.51757813862909e-24	Erythrocytes
pdcl1	2.19466615187206e-14	-0.624090741908514	0.036	0.16	9.48029937624172e-10	1.30739839359977e-24	-0.585012836727354	0.056	0.233	5.64756884083294e-20	2.19466615187206e-14	2.61479678719955e-24	Erythrocytes
ndufb71	1.23128132692545e-13	-0.743798804576124	0.152	0.32	5.31876594791988e-09	1.52446431597265e-24	-0.499050556124681	0.196	0.424	6.58522850570704e-20	1.23128132692545e-13	3.04892863194529e-24	Erythrocytes
kidins220b1	4.02617898663287e-18	-0.712531421241547	0.06	0.217	1.7391885368558e-13	2.47251467491692e-24	-0.629548285615034	0.056	0.233	1.06805216412386e-19	4.02617898663287e-18	4.94502934983383e-24	Erythrocytes
si:dkey-19e4.51	3.60155959321945e-24	-1.01253676868181	0.075	0.302	1.55576569748301e-19	3.57767483471843e-23	-0.451573779839044	0.058	0.224	1.54544819835332e-18	3.57767483471843e-23	7.20311918643894e-24	Erythrocytes
rgs3a	4.50264925069261e-24	-1.23116734464352	0.029	0.21	1.94500939682169e-19	1.06674748319541e-17	-0.668177503610187	0.028	0.156	4.60802910315921e-13	1.06674748319541e-17	9.00529850138526e-24	Erythrocytes
ip6k2b1	2.55139632678322e-13	-0.65535133198419	0.041	0.165	1.10212667128055e-08	4.76564824669841e-24	-0.597496744861843	0.051	0.222	2.05861707312631e-19	2.55139632678322e-13	9.53129649339686e-24	Erythrocytes
tmem2581	9.32432519114174e-24	-0.895058435905152	0.099	0.316	4.0278287528175e-19	5.37019944695315e-22	-0.464845892824966	0.163	0.352	2.31976505510035e-17	5.37019944695315e-22	1.86486503822835e-23	Erythrocytes
acsl4a	1.07719766326837e-23	-1.00799646967353	0.089	0.283	4.65317074602036e-19	4.82911634794371e-19	-0.417041390280958	0.049	0.185	2.08603338882124e-14	4.82911634794371e-19	2.15439532653674e-23	Erythrocytes
adcyap1b1	6.08693144665867e-14	-1.89046185350744	0.034	0.165	2.62937177701315e-09	1.10606576966288e-23	-1.76365797593274	0.086	0.268	4.77787230521276e-19	6.08693144665867e-14	2.21213153932578e-23	Erythrocytes
psmb1	2.12080886308564e-11	-0.536467586879835	0.116	0.233	9.16125804587104e-07	1.23390620499928e-23	-0.469996350423566	0.086	0.248	5.3301046337354e-19	2.12080886308564e-11	2.46781240999857e-23	Erythrocytes
ndufb61	1.11610737205297e-18	-0.744183919595341	0.041	0.2	4.82124901505721e-14	1.24033963360348e-23	-0.51308864476537	0.095	0.275	5.35789511527693e-19	1.11610737205297e-18	2.48067926720695e-23	Erythrocytes
denr1	1.68075635009304e-23	-0.759190237898024	0.034	0.182	7.26036320549692e-19	6.40583056795478e-19	-0.427704875161846	0.059	0.201	2.76712663043943e-14	6.40583056795478e-19	3.36151270018609e-23	Erythrocytes
cpne21	1.77358580222808e-23	-1.07471268571014	0.046	0.236	7.66135858988463e-19	1.56003993787652e-18	-0.511540455636471	0.031	0.168	6.73890451964522e-14	1.56003993787652e-18	3.54717160445616e-23	Erythrocytes
tusc31	2.04672744834314e-23	-0.946117332363279	0.05	0.244	8.84124855860785e-19	9.20083784619758e-19	-0.44648561917527	0.031	0.158	3.97448592442197e-14	9.20083784619758e-19	4.09345489668629e-23	Erythrocytes
fyna1	1.9813529197039e-13	-0.611798361816307	0.009	0.107	8.55885020724494e-09	2.52908651444273e-23	-0.517348558172029	0.041	0.216	1.09248950164383e-18	1.9813529197039e-13	5.05817302888546e-23	Erythrocytes
map7d2b1	1.29594038869346e-18	-0.862143842798975	0.048	0.211	5.59807369703916e-14	2.77983214837949e-23	-0.548261841990369	0.055	0.224	1.20080409313549e-18	1.29594038869346e-18	5.55966429675899e-23	Erythrocytes
srrm1	1.63554207428584e-11	-0.793791728423329	0.051	0.176	7.06505109829255e-07	2.94729647651945e-23	-0.55205970120824	0.037	0.193	1.27314365896211e-18	1.63554207428584e-11	5.89459295303891e-23	Erythrocytes
zranb2	9.81274265551803e-06	-0.415978983284438	0.113	0.187	0.423881044490412	2.99170278557086e-23	-0.551564958622741	0.078	0.269	1.29232585228304e-18	9.81274265551803e-06	5.98340557114171e-23	Erythrocytes
serf2	4.09327251399662e-06	-0.439282911771669	0.053	0.119	0.176817092787112	4.17261645125802e-23	-0.422062615982636	0.348	0.561	1.80244512844993e-18	4.09327251399662e-06	8.34523290251606e-23	Erythrocytes
vapb	2.63233938875035e-15	-0.634069404752866	0.027	0.142	1.13709164575849e-10	4.28688723726322e-23	-0.510132298155352	0.031	0.188	1.85180667988059e-18	2.63233938875035e-15	8.57377447452645e-23	Erythrocytes
hdac1	1.33080043669357e-07	-0.53137857724726	0.024	0.102	0.0057486586463852	4.55164879617934e-23	-0.482045893273001	0.11	0.298	1.96617573048559e-18	1.33080043669357e-07	9.10329759235872e-23	Erythrocytes
psma8	7.42772935164314e-18	-0.756731451485665	0.058	0.203	3.20855624802929e-13	4.72234940931865e-23	-0.522675652250823	0.027	0.182	2.03991327434338e-18	7.42772935164314e-18	9.44469881863731e-23	Erythrocytes
tomm20b	5.22830510809881e-23	-0.801853234499182	0.053	0.219	2.25847095754544e-18	7.64118853680138e-09	-0.270359474939598	0.16	0.277	0.000330076421224209	7.64118853680138e-09	1.04566102161976e-22	Erythrocytes
ccnl1a	5.71325212795187e-23	-0.986423405139359	0.104	0.283	2.46795352171137e-18	3.98533022464347e-07	-0.289028363106454	0.038	0.12	0.0172154309713924	3.98533022464347e-07	1.14265042559038e-22	Erythrocytes
ets21	5.95524282320872e-19	-1.01707839647715	0.072	0.245	2.57248624234147e-14	6.39896015168294e-23	-0.611253301232705	0.02	0.169	2.76415881672248e-18	5.95524282320872e-19	1.27979203033659e-22	Erythrocytes
u2surp	3.59300891758689e-09	-0.58951750449878	0.048	0.134	0.000155207206213001	6.68094079559871e-23	-0.517334908187396	0.024	0.174	2.88596599547478e-18	3.59300891758689e-09	1.33618815911975e-22	Erythrocytes
eif4h	8.48460207483137e-23	-0.889959560299087	0.068	0.26	3.66509355826491e-18	6.7919692093332e-12	-0.31726402481245	0.044	0.138	2.93392693935566e-07	6.7919692093332e-12	1.69692041496627e-22	Erythrocytes
trappc11	6.35436890482678e-16	-0.653729915969474	0.032	0.166	2.74489673581803e-11	8.73186024365437e-23	-0.454181562255052	0.114	0.301	3.77190166945138e-18	6.35436890482678e-16	1.74637204873088e-22	Erythrocytes
ptges3a	1.12243120532208e-22	-0.879838333280277	0.316	0.446	4.84856607762978e-18	1.58752335160245e-14	-0.395478398368524	0.248	0.45	6.8576246219171e-10	1.58752335160245e-14	2.24486241064416e-22	Erythrocytes
ddit3	1.2919418170602e-22	-1.22151815556096	0.118	0.327	5.58080106715495e-18	3.44576082575314e-15	-0.549940332529055	0.065	0.184	1.48846530390058e-10	3.44576082575314e-15	2.58388363412041e-22	Erythrocytes
atp6v1ba1	4.03460014375018e-09	-0.484232180542742	0.046	0.127	0.000174282622409577	1.47970669643835e-22	-0.454681906530633	0.022	0.147	6.39188901660475e-18	4.03460014375018e-09	2.95941339287671e-22	Erythrocytes
cnih11	2.3132258194746e-12	-0.619993085860638	0.024	0.136	9.99244157238444e-08	1.59899957663487e-22	-0.472817505555184	0.038	0.191	6.90719847118966e-18	2.3132258194746e-12	3.19799915326975e-22	Erythrocytes
ap2b11	2.11413741082902e-17	-0.945770950201369	0.043	0.2	9.13243937355813e-13	1.6130562121491e-22	-0.487980168307303	0.036	0.169	6.96791891962048e-18	2.11413741082902e-17	3.22611242429821e-22	Erythrocytes
hnrpkl	1.15831388535047e-13	-0.639258764151732	0.024	0.141	5.00356849054843e-09	1.68567365481985e-22	-0.498633607897861	0.067	0.229	7.2816044867253e-18	1.15831388535047e-13	3.37134730963971e-22	Erythrocytes
srsf4	1.80089194948261e-22	-0.899492636130405	0.063	0.233	7.77931295418004e-18	1.65526959511019e-20	-0.485897237596952	0.058	0.206	7.1502680699975e-16	1.65526959511019e-20	3.60178389896523e-22	Erythrocytes
tspan13b1	1.96837096409474e-13	-0.632639834746045	0.039	0.166	8.50277205360004e-09	1.85229312755586e-22	-0.551722288987779	0.026	0.18	8.00135062310305e-18	1.96837096409474e-13	3.70458625511172e-22	Erythrocytes
morf4l1	3.74215142925025e-10	-0.517474816704245	0.032	0.133	1.61649715289323e-05	2.1356849853024e-22	-0.520398505825958	0.087	0.274	9.22551843101079e-18	3.74215142925025e-10	4.27136997060481e-22	Erythrocytes
ctbp2a1	3.57983480302302e-14	-0.616234518447471	0.022	0.124	1.54638123986186e-09	2.54253613651703e-22	-0.564325288077231	0.042	0.202	1.09829933489126e-17	3.57983480302302e-14	5.08507227303407e-22	Erythrocytes
gad1b1	2.60752197608237e-15	-1.07758661333886	0.044	0.178	1.1263712680083e-10	2.93535875723062e-22	-0.88281766444236	0.052	0.215	1.26798692236091e-17	2.60752197608237e-15	5.87071751446126e-22	Erythrocytes
psenen	9.18096687408666e-17	-0.73351064567029	0.08	0.227	3.96590226059921e-12	4.18444594145452e-22	-0.437765474414958	0.036	0.178	1.80755511333011e-17	9.18096687408666e-17	8.36889188290904e-22	Erythrocytes
ssr3	1.22362864173567e-05	-0.500100865021348	0.096	0.188	0.528570864370559	5.3652434567312e-22	-0.586200900909272	0.047	0.23	2.31762421600418e-17	1.22362864173567e-05	1.07304869134624e-21	Erythrocytes
park71	5.73108776557275e-18	-0.730335622659576	0.021	0.167	2.47565798209446e-13	5.51183793136989e-22	-0.432269354528437	0.041	0.189	2.38094863121385e-17	5.73108776557275e-18	1.10236758627398e-21	Erythrocytes
ube2d1b1	1.96401092838018e-15	-0.759363515634964	0.044	0.176	8.48393800732388e-11	6.49537681666527e-22	-0.448809816694716	0.134	0.325	2.8058079234949e-17	1.96401092838018e-15	1.29907536333305e-21	Erythrocytes
ssr2	7.23610075187829e-19	-0.818848073899314	0.056	0.216	3.12577844178887e-14	7.11204737212059e-22	-0.469097113696606	0.035	0.172	3.07219110333493e-17	7.23610075187829e-19	1.42240947442412e-21	Erythrocytes
dctn41	2.5249753425012e-11	-0.622326538718105	0.036	0.15	1.09071359870024e-06	7.20124906772357e-22	-0.446596667669619	0.022	0.149	3.11072355978455e-17	2.5249753425012e-11	1.44024981354472e-21	Erythrocytes
si:ch73-335l21.41	4.27360841980473e-10	-1.7787763009775	0.074	0.206	1.84607062910305e-05	9.50046212471401e-22	-1.77217887254579	0.045	0.194	4.10391462401271e-17	4.27360841980473e-10	1.90009242494281e-21	Erythrocytes
ndufa9a1	1.80667972577571e-11	-0.616507634794448	0.062	0.177	7.80431441143333e-07	1.17646970257699e-21	-0.473080822421651	0.024	0.165	5.08199617422181e-17	1.80667972577571e-11	2.35293940515397e-21	Erythrocytes
rnd1b1	1.21955658957908e-19	-0.912502498604145	0.026	0.186	5.26811860000477e-15	1.31446455220756e-21	-0.559976394491424	0.037	0.194	5.678092526171e-17	1.21955658957908e-19	2.62892910441513e-21	Erythrocytes
npc2	1.35530386654309e-21	-1.56181171875229	0.111	0.295	5.85450611230619e-17	0.0162231465921895	-0.252186371801436	0.115	0.145	1	0.0162231465921895	2.71060773308618e-21	Erythrocytes
hnrnpl21	2.60945589988356e-08	-0.452192288424	0.05	0.132	0.0011272066650727	1.53644644900564e-21	-0.507688664711375	0.042	0.196	6.63698772576967e-17	2.60945589988356e-08	3.0728928980113e-21	Erythrocytes
tacc1	6.95268869323689e-15	-0.55514947595153	0.017	0.114	3.00335293481754e-10	1.69647820653809e-21	-0.430140571717882	0.015	0.128	7.32827690878259e-17	6.95268869323689e-15	3.3929564130762e-21	Erythrocytes
sdc41	2.31767563301561e-11	-1.30187413084338	0.05	0.159	1.00116634319375e-06	2.19931211564e-21	-1.05608913074247	0.055	0.21	9.5003685459301e-17	2.31767563301561e-11	4.39862423128e-21	Erythrocytes
rnf185	4.69968067208847e-07	-0.595080073932021	0.079	0.165	0.0203012105992206	2.23613986151385e-21	-0.416925764636025	0.032	0.167	9.65945335978139e-17	4.69968067208847e-07	4.47227972302771e-21	Erythrocytes
txndc17	3.36810943270403e-13	-0.666147325788576	0.027	0.146	1.45492223164516e-08	2.29642416098837e-21	-0.459417409642669	0.047	0.196	9.91986344822147e-17	3.36810943270403e-13	4.59284832197674e-21	Erythrocytes
nono	3.66543251394962e-12	-0.58195228341676	0.036	0.149	1.58335688305082e-07	2.42527425071476e-21	-0.484522094534546	0.023	0.16	1.04764571808126e-16	3.66543251394962e-12	4.85054850142953e-21	Erythrocytes
arl61	3.95606234859188e-11	-0.592650550122144	0.027	0.123	1.70890025272123e-06	2.57537343867629e-21	-0.457316422832672	0.02	0.147	1.112484064305e-16	3.95606234859188e-11	5.15074687735261e-21	Erythrocytes
mibp2	2.83401093083234e-21	0.650315870061784	0.636	0.318	1.22420770179165e-16	3.03672836945309e-05	0.447157962781773	0.448	0.383	1	3.03672836945309e-05	5.66802186166469e-21	Erythrocytes
sap181	6.13992763408131e-14	-0.672021235104921	0.034	0.157	2.6522645400941e-09	2.92586541896021e-21	-0.427036830091827	0.115	0.301	1.26388608502824e-16	6.13992763408131e-14	5.85173083792044e-21	Erythrocytes
cbln11	4.14271103417175e-14	-1.1252421584743	0.017	0.114	1.78952688543117e-09	3.02379754621115e-21	-1.2031986576702	0.037	0.185	1.30618982603683e-16	4.14271103417175e-14	6.04759509242232e-21	Erythrocytes
tktb	1.22256701343983e-15	-0.709615367271357	0.024	0.156	5.28112272795601e-11	3.41892652764399e-21	-0.454813951297277	0.033	0.164	1.47687369214637e-16	1.22256701343983e-15	6.83785305528797e-21	Erythrocytes
dnajc61	4.04947958489682e-13	-0.743158427513118	0.026	0.155	1.74925369628788e-08	3.43528481689663e-21	-0.447786966915857	0.037	0.166	1.48393998235484e-16	4.04947958489682e-13	6.87056963379329e-21	Erythrocytes
puf60b	6.7575142329882e-12	-0.626615600930274	0.043	0.159	2.91904342322391e-07	3.92049743902669e-21	-0.41056623288352	0.026	0.155	1.69353727873636e-16	6.7575142329882e-12	7.84099487805337e-21	Erythrocytes
pnisr1	1.36904469195731e-06	-0.492895594283654	0.051	0.125	0.0591386235584798	3.99878360270636e-21	-0.478445790764645	0.049	0.198	1.72735455286107e-16	1.36904469195731e-06	7.99756720541271e-21	Erythrocytes
tubb21	2.05941237398122e-14	-0.659983245484361	0.009	0.115	8.89604363188667e-10	4.34310425753699e-21	-0.543773944087981	0.038	0.191	1.87609074612825e-16	2.05941237398122e-14	8.68620851507399e-21	Erythrocytes
pdcd4b	3.26524094465836e-09	-0.637425514371323	0.062	0.17	0.000141048613086407	4.44659946411394e-21	-0.511295403156872	0.064	0.197	1.9207975705133e-16	3.26524094465836e-09	8.89319892822787e-21	Erythrocytes
nudc	4.65999355040843e-21	-0.939519873474295	0.147	0.335	2.01297741396993e-16	6.50871726391895e-18	-0.362336350655587	0.054	0.186	2.81157059649507e-13	6.50871726391895e-18	9.31998710081691e-21	Erythrocytes
slirp	5.53441725441819e-21	-0.889202304292444	0.077	0.263	2.39070222139102e-16	1.27309401247494e-16	-0.358081869828294	0.04	0.146	5.49938420568798e-12	1.27309401247494e-16	1.10688345088364e-20	Erythrocytes
ndufv21	4.70223718342706e-17	-0.835855605112059	0.08	0.231	2.03122539612499e-12	5.78840515047651e-21	-0.49303601630154	0.077	0.243	2.50041737285134e-16	4.70223718342706e-17	1.15768103009531e-20	Erythrocytes
clk4a	6.5680770074257e-14	-0.848593353018807	0.096	0.243	2.83721222489768e-09	6.4072485423849e-21	-0.541965632374017	0.091	0.272	2.76773915285401e-16	6.5680770074257e-14	1.28144970847698e-20	Erythrocytes
snapc51	6.70202947881948e-21	-0.955143388119089	0.106	0.284	2.89507567396565e-16	3.63830625442228e-12	-0.351041722437243	0.017	0.102	1.57163915272279e-07	3.63830625442228e-12	1.3404058957639e-20	Erythrocytes
dusp2	1.04042197273222e-09	-1.02177356821261	0.077	0.182	4.49431079561136e-05	6.73236861350343e-21	-0.695483666213551	0.037	0.169	2.90818126997508e-16	1.04042197273222e-09	1.34647372270069e-20	Erythrocytes
hspa9	8.88198070018303e-11	-0.669656286632404	0.103	0.222	3.83674920305806e-06	7.52494481301876e-21	-0.447795001469021	0.041	0.178	3.25055041087971e-16	8.88198070018303e-11	1.50498896260376e-20	Erythrocytes
amph1	7.09801743323482e-09	-0.529978357367908	0.032	0.125	0.000306613059063444	7.64053706394874e-21	-0.485355834107552	0.029	0.169	3.30048279551394e-16	7.09801743323482e-09	1.52810741278975e-20	Erythrocytes
dctn5	7.96399178470693e-21	-0.853789831768117	0.031	0.198	3.44020553123985e-16	6.48457084838997e-14	-0.376269256327181	0.02	0.13	2.80114006937902e-09	6.48457084838997e-14	1.59279835694139e-20	Erythrocytes
pdap1a	2.10435543512391e-10	-0.620647902061665	0.053	0.158	9.09018417310476e-06	8.5358045456398e-21	-0.407514578501282	0.035	0.154	3.68721148958002e-16	2.10435543512391e-10	1.70716090912796e-20	Erythrocytes
rab10	0.000157918370363181	-0.497691709301102	0.084	0.166	1	1.2360787905697e-20	-0.487642678390238	0.042	0.192	5.33948955162393e-16	0.000157918370363181	2.4721575811394e-20	Erythrocytes
yipf4	2.13302037050404e-17	-0.674684929536005	0.032	0.155	9.21400809446628e-13	1.41871988365455e-20	-0.502631137832195	0.049	0.215	6.12844428142257e-16	2.13302037050404e-17	2.83743976730912e-20	Erythrocytes
dbi1	3.75228813363379e-20	-1.01167742685033	0.171	0.372	1.62087590508579e-15	1.55823433384485e-20	-0.463109187277243	0.063	0.214	6.73110485190958e-16	3.75228813363379e-20	3.11646866768971e-20	Erythrocytes
dazap2	9.59361414029594e-15	-0.7425146146074	0.082	0.206	4.14415350018364e-10	1.64025740363281e-20	-0.434217192340092	0.067	0.215	7.08541990647265e-16	9.59361414029594e-15	3.28051480726563e-20	Erythrocytes
cct8	1.84013412969315e-20	-0.854850661846255	0.058	0.223	7.94882740003551e-16	2.14798248683037e-12	-0.340186152237987	0.056	0.166	9.27863994836115e-08	2.14798248683037e-12	3.68026825938631e-20	Erythrocytes
minos11	7.30667687816423e-18	-0.832542696069775	0.043	0.197	3.1562652110606e-13	2.25763018806431e-20	-0.472091204744797	0.142	0.34	9.75228512338139e-16	7.30667687816423e-18	4.51526037612861e-20	Erythrocytes
ankrd46b1	1.40549515942648e-17	-0.714583710762043	0.041	0.179	6.07131744017458e-13	2.39183403370465e-20	-0.433855632436075	0.015	0.129	1.0332005475394e-15	1.40549515942648e-17	4.78366806740931e-20	Erythrocytes
chd3	2.11632693122713e-08	-0.619609951646772	0.074	0.166	0.000914189744482182	2.4436636294573e-20	-0.527219905762359	0.087	0.271	1.05558937801667e-15	2.11632693122713e-08	4.8873272589146e-20	Erythrocytes
pfdn61	3.7031079311383e-12	-0.64768677913433	0.05	0.172	1.59963153301381e-07	2.5055787202406e-20	-0.440557294951167	0.05	0.204	1.08233483978233e-15	3.7031079311383e-12	5.01115744048123e-20	Erythrocytes
cox141	4.22362312331871e-09	-0.486144144733391	0.022	0.103	0.000182447848057998	2.72024636784766e-20	-0.416560965929014	0.085	0.228	1.17506482351915e-15	4.22362312331871e-09	5.44049273569533e-20	Erythrocytes
flot2a	1.28984139439562e-08	-0.561426655983542	0.044	0.129	0.000557172787137076	2.85458190474659e-20	-0.421972544374972	0.046	0.174	1.23309374539339e-15	1.28984139439562e-08	5.70916380949319e-20	Erythrocytes
slc6a1a1	1.49575570744077e-14	-0.720352211220543	0.01	0.125	6.46121592943188e-10	3.19869103349428e-20	-0.478802436016899	0.038	0.171	1.38173856573852e-15	1.49575570744077e-14	6.39738206698857e-20	Erythrocytes
zfhx41	9.08088309324916e-11	-0.634345125485288	0.022	0.111	3.92266906979084e-06	3.40165057845028e-20	-0.721660592548933	0.04	0.185	1.46941100037317e-15	9.08088309324916e-11	6.80330115690058e-20	Erythrocytes
vps28	2.36072060879453e-06	-0.540320275428728	0.06	0.133	0.101976048138097	3.63319355201828e-20	-0.504285269861451	0.131	0.323	1.56943061866534e-15	2.36072060879453e-06	7.26638710403657e-20	Erythrocytes
bud31	2.4987670164816e-09	-0.487166204403569	0.092	0.204	0.000107939238810956	5.45399762433004e-20	-0.505349120524484	0.095	0.278	2.35596335378185e-15	2.4987670164816e-09	1.09079952486601e-19	Erythrocytes
nedd8l1	5.7281809474935e-20	-0.742847396184377	0.032	0.183	2.47440232388877e-15	1.53211022941785e-10	-0.278182549855456	0.047	0.14	6.6182565580163e-06	1.53211022941785e-10	1.1456361894987e-19	Erythrocytes
celf3a	7.01656010336455e-15	-0.647950785816409	0.031	0.153	3.03094346785038e-10	6.01228798578026e-20	-0.54319718147686	0.041	0.193	2.5971280412175e-15	7.01656010336455e-15	1.20245759715605e-19	Erythrocytes
ndufa101	6.10636888309747e-20	-0.853464669991199	0.05	0.225	2.63776816643161e-15	3.84117163602173e-12	-0.381012450129864	0.046	0.159	1.65927091161231e-07	3.84117163602173e-12	1.2212737766195e-19	Erythrocytes
rps12	1.316357761491e-08	-0.521475013157689	0.762	0.677	0.000568627062231268	7.33644785159688e-20	0.451935730797531	0.843	0.683	3.16912537845431e-15	1.316357761491e-08	1.46728957031938e-19	Erythrocytes
sdf2l11	2.46329434189978e-13	-0.568234730045476	0.026	0.13	1.06406925687045e-08	8.50074863095864e-20	-0.461211577173918	0.026	0.161	3.6720683861152e-15	2.46329434189978e-13	1.70014972619173e-19	Erythrocytes
rps3a	8.78958778540089e-20	-0.605766437552613	0.773	0.732	3.79683823565962e-15	1.77600303646774e-12	0.281435451487581	0.804	0.671	7.67180031662969e-08	1.77600303646774e-12	1.75791755708018e-19	Erythrocytes
creb3l3l	4.52247716054022e-07	-0.524076751160204	0.094	0.171	0.0195357445903856	9.13776886168712e-20	-0.4904616782685	0.073	0.228	3.94724201518298e-15	4.52247716054022e-07	1.82755377233743e-19	Erythrocytes
snrnp70	6.39699309370969e-06	-0.355275545872186	0.039	0.106	0.276330910668977	1.00918339284118e-19	-0.454345566528169	0.059	0.21	4.35936950205604e-15	6.39699309370969e-06	2.01836678568236e-19	Erythrocytes
adh5	2.57069735360716e-06	-0.434067132668156	0.038	0.101	0.111046413583768	1.09028030387039e-19	-0.476628169162344	0.012	0.133	4.70968382862891e-15	2.57069735360716e-06	2.18056060774078e-19	Erythrocytes
rbm4.11	7.91502973540251e-12	-0.536280042948299	0.019	0.113	3.41905539480182e-07	1.16943214130521e-19	-0.432236087211988	0.022	0.145	5.0515960207961e-15	7.91502973540251e-12	2.33886428261042e-19	Erythrocytes
ndufa61	3.72067699005883e-17	-0.837767967258182	0.205	0.35	1.60722083939571e-12	1.22308988761699e-19	-0.399898760162833	0.292	0.477	5.28338138753911e-15	3.72067699005883e-17	2.44617977523398e-19	Erythrocytes
syap1	1.36089828431968e-19	-0.754099988930147	0.026	0.165	5.87867231877571e-15	1.54678961767026e-15	-0.403467012486759	0.079	0.217	6.68166711145021e-11	1.54678961767026e-15	2.72179656863935e-19	Erythrocytes
proza	1.79237948190155e-12	-0.607140717386194	0.022	0.13	7.74254164797014e-08	1.42005660350124e-19	-0.543320847940447	0.033	0.195	6.13421851014429e-15	1.79237948190155e-12	2.84011320700248e-19	Erythrocytes
cacnb4b1	1.29342614557649e-09	-0.579968872983793	0.014	0.101	5.58721292104678e-05	1.46815915887935e-19	-0.483813056465837	0.017	0.148	6.34200711861114e-15	1.29342614557649e-09	2.93631831775872e-19	Erythrocytes
ndfip1l	1.54759358206701e-19	-0.900080682925652	0.174	0.365	6.68513999645485e-15	1.48528552046925e-13	-0.327063897110272	0.023	0.119	6.415987862771e-09	1.48528552046925e-13	3.09518716413403e-19	Erythrocytes
hspd11	6.07908708873624e-11	-0.591789749050205	0.056	0.171	2.62598324972139e-06	1.59111144032494e-19	-0.411913226379717	0.028	0.154	6.87312408877162e-15	6.07908708873624e-11	3.18222288064988e-19	Erythrocytes
cct4	1.8069134947489e-19	-0.800397343145927	0.113	0.296	7.80532422326681e-15	2.39863936535242e-12	-0.290584685994597	0.129	0.276	1.03614024665129e-07	2.39863936535242e-12	3.6138269894978e-19	Erythrocytes
mtdha	2.59343363041231e-12	-0.67719338503327	0.029	0.135	1.1202855253292e-07	1.88794772174462e-19	-0.449956128642329	0.042	0.172	8.15536777362024e-15	2.59343363041231e-12	3.77589544348926e-19	Erythrocytes
ssr4	7.11534094410449e-17	-0.67953024772116	0.06	0.192	3.07361382762482e-12	2.18366459816414e-19	-0.464067685475427	0.12	0.308	9.43277596468964e-15	7.11534094410449e-17	4.3673291963283e-19	Erythrocytes
pgrmc11	2.33324306515301e-15	-0.707674981660107	0.027	0.161	1.00789100685414e-10	2.63516075903318e-19	-0.426993405286027	0.022	0.139	1.13831039307956e-14	2.33324306515301e-15	5.27032151806638e-19	Erythrocytes
fosl1a1	3.11391680505048e-19	-1.09103556470705	0.044	0.217	1.34511864227766e-14	3.48542945575864e-18	-0.591433124063515	0.017	0.119	1.50560096200406e-13	3.48542945575864e-18	6.22783361010097e-19	Erythrocytes
hsph1	8.37363036041914e-12	-0.624382840789822	0.034	0.131	3.61715710679026e-07	3.19818538669498e-19	-0.67418572785929	0.055	0.223	1.38152014149063e-14	8.37363036041914e-12	6.39637077338999e-19	Erythrocytes
grin1b1	3.27955682506603e-19	-1.05928874332467	0.044	0.242	1.41667016172377e-14	3.40365540263074e-18	-0.521606814008001	0.037	0.171	1.4702770242744e-13	3.40365540263074e-18	6.55911365013206e-19	Erythrocytes
u2af2b	2.4343456033412e-08	-0.424334742681818	0.048	0.11	0.0010515642702753	3.31908865166794e-19	-0.407586870415513	0.038	0.164	1.433746724861e-14	2.4343456033412e-08	6.63817730333588e-19	Erythrocytes
si:dkey-28b4.81	3.34703080324645e-19	-0.808787171729535	0.029	0.171	1.44581689607837e-14	1.93306831594161e-18	-0.395144776429823	0.015	0.117	8.35027520437298e-14	1.93306831594161e-18	6.69406160649294e-19	Erythrocytes
kif3a1	4.43454263889638e-19	-0.749515109075577	0.034	0.185	1.91558938372407e-14	3.52330076818451e-15	-0.33876317246509	0.028	0.123	1.52196023283266e-10	3.52330076818451e-15	8.86908527779276e-19	Erythrocytes
tspan18a1	1.03674411172913e-13	-0.762401034533217	0.027	0.156	4.47842353943632e-09	4.96995622402009e-19	-0.5261839450456	0.02	0.127	2.14687199008996e-14	1.03674411172913e-13	9.93991244804023e-19	Erythrocytes
psmc41	5.55481676511319e-12	-0.687314631113763	0.06	0.188	2.39951419802595e-07	5.73497516637327e-19	-0.435126394969842	0.04	0.175	2.47733722261826e-14	5.55481676511319e-12	1.14699503327465e-18	Erythrocytes
cetn31	4.33626398033802e-11	-0.679510927151641	0.032	0.15	1.87313595158661e-06	6.00878322622834e-19	-0.389501233097291	0.031	0.149	2.59561409023386e-14	4.33626398033802e-11	1.20175664524567e-18	Erythrocytes
lypla2	6.81649782972642e-19	-0.82294058704918	0.077	0.234	2.94452256750692e-14	3.99521692048527e-10	-0.277147051969511	0.051	0.139	1.72581385314202e-05	3.99521692048527e-10	1.36329956594529e-18	Erythrocytes
birc21	6.39588933164182e-08	-0.505940905426593	0.07	0.144	0.00276283231458931	6.9656327459273e-19	-0.442240623359838	0.069	0.208	3.00894437725822e-14	6.39588933164182e-08	1.39312654918546e-18	Erythrocytes
psma5	4.12293735604894e-05	-0.433540152191935	0.034	0.109	1	7.0469670724295e-19	-0.449681202306783	0.026	0.163	3.04407836627737e-14	4.12293735604894e-05	1.40939341448591e-18	Erythrocytes
fgf13a1	6.45850123156521e-14	-0.73703351446547	0.029	0.145	2.78987877699922e-09	7.07628386499982e-19	-0.416719080820567	0.032	0.145	3.05674234116397e-14	6.45850123156521e-14	1.41525677299997e-18	Erythrocytes
lsm12b	3.29763069301453e-09	-0.478326571951339	0.032	0.111	0.000142447753046149	7.24538403483417e-19	-0.336805807489081	0.086	0.23	3.12978854152732e-14	3.29763069301453e-09	1.44907680696684e-18	Erythrocytes
tcp1	9.50382143451978e-06	-0.595506676666374	0.171	0.259	0.410536574506951	7.53487790700327e-19	-0.37637045048451	0.082	0.234	3.2548412094882e-14	9.50382143451978e-06	1.50697558140066e-18	Erythrocytes
sf3b1	1.33799923991826e-07	-0.604803098671686	0.068	0.159	0.00577975531667491	1.05841506210999e-18	-0.46706308671365	0.056	0.189	4.57203554379651e-14	1.33799923991826e-07	2.11683012421997e-18	Erythrocytes
slc16a9b1	1.37343765610886e-18	-0.975344376785086	0.039	0.182	5.93283864309345e-14	1.15910052020338e-08	-0.283031054817768	0.028	0.102	0.000500696651712254	1.15910052020338e-08	2.74687531221772e-18	Erythrocytes
ddost	2.03952829293554e-12	-0.639539188872067	0.044	0.177	8.81015036699367e-08	1.48942118027574e-18	-0.349236251614869	0.035	0.14	6.43385267243712e-14	2.03952829293554e-12	2.97884236055148e-18	Erythrocytes
snrpd3l	5.63810730775415e-13	-0.582999237473537	0.043	0.166	2.43549321373056e-08	1.60101455692489e-18	-0.384219416630915	0.035	0.159	6.91590258154845e-14	5.63810730775415e-13	3.20202911384978e-18	Erythrocytes
mras	6.82611073461678e-07	-0.505727218290626	0.024	0.101	0.0294867505403241	1.81535139738754e-18	-0.412813679383695	0.028	0.141	7.84177343129497e-14	6.82611073461678e-07	3.6307027947751e-18	Erythrocytes
ldb2b1	3.76783637366739e-11	-0.589637519478337	0.015	0.108	1.6275922783331e-06	2.67971191592994e-18	-0.413232710420489	0.012	0.115	1.15755515632426e-13	3.76783637366739e-11	5.35942383185987e-18	Erythrocytes
phactr3b1	5.7085228556477e-15	-0.979741795968575	0.038	0.166	2.46591061795414e-10	3.02493588483521e-18	-0.734497324517424	0.036	0.176	1.30668155417227e-13	5.7085228556477e-15	6.04987176967043e-18	Erythrocytes
fscn1b1	4.30378363356824e-15	-0.759254825179238	0.019	0.153	1.85910541619247e-10	3.14832505980731e-18	-0.343323479105864	0.022	0.111	1.35998197608496e-13	4.30378363356824e-15	6.29665011961464e-18	Erythrocytes
eif4a3	6.47165935637529e-12	-0.607544380649367	0.027	0.123	2.79556269217343e-07	5.07008756722106e-18	-0.407937750797326	0.046	0.181	2.19012572641248e-13	6.47165935637529e-12	1.01401751344421e-17	Erythrocytes
chac1	5.41735004838937e-18	-0.71030784426136	0.075	0.207	2.34013270040276e-13	5.40325851978596e-17	-0.400541724467409	0.303	0.514	2.33404558279194e-12	5.40325851978596e-17	1.08347000967788e-17	Erythrocytes
myca1	0.000251463530840554	-0.502228109221399	0.046	0.108	1	5.92354650490363e-18	-0.56348495609104	0.042	0.172	2.55879438372322e-13	0.000251463530840554	1.18470930098073e-17	Erythrocytes
dixdc1a1	5.60200367662749e-11	-0.538247366013742	0.022	0.113	2.41989752819278e-06	6.29839323114156e-18	-0.393110737060852	0.027	0.141	2.72071692405622e-13	5.60200367662749e-11	1.25967864622832e-17	Erythrocytes
necab11	8.72497860489004e-15	-0.748356404629999	0.038	0.159	3.76892900795435e-10	6.74121172440676e-18	-0.562401688329286	0.023	0.138	2.91200122859199e-13	8.72497860489004e-15	1.34824234488135e-17	Erythrocytes
supt4h1	1.15366762493658e-11	-0.587298228004625	0.084	0.221	4.98349803943853e-07	7.13213572738385e-18	-0.377337018990605	0.024	0.14	3.080868670158e-13	1.15366762493658e-11	1.42642714547677e-17	Erythrocytes
ppp6c1	9.79406477317874e-10	-0.630754299233707	0.099	0.213	4.23074216007002e-05	7.1976340607917e-18	-0.437844872070811	0.087	0.248	3.10916198524019e-13	9.79406477317874e-10	1.43952681215835e-17	Erythrocytes
nptnb1	5.25100457136778e-15	-0.797929191872605	0.024	0.154	2.26827644469374e-10	7.24904316589436e-18	-0.562688398184831	0.031	0.165	3.13136917637139e-13	5.25100457136778e-15	1.44980863317887e-17	Erythrocytes
psma2	5.87441561633166e-06	-0.448938834818431	0.038	0.108	0.253757131378679	8.37401283150435e-18	-0.421993518915744	0.032	0.153	3.61732232282494e-13	5.87441561633166e-06	1.67480256630088e-17	Erythrocytes
pnpo1	1.02498977161582e-16	-0.74845228991321	0.031	0.151	4.42764831644886e-12	8.90025119267756e-18	-0.441944077396191	0.029	0.15	3.84464150770093e-13	1.02498977161582e-16	1.78005023853552e-17	Erythrocytes
cyfip21	1.21463305070352e-13	-0.664853878486877	0.031	0.155	5.24685038912401e-09	9.16431724332563e-18	-0.462492646310947	0.033	0.158	3.95871011959937e-13	1.21463305070352e-13	1.83286344866514e-17	Erythrocytes
spred1	1.42923070968647e-15	-0.65955836737499	0.029	0.15	6.17384789663263e-11	9.80803813961737e-18	-0.456571367150606	0.017	0.143	4.23677823517052e-13	1.42923070968647e-15	1.96160762792348e-17	Erythrocytes
sec621	4.49108804763836e-15	-0.707832661118617	0.026	0.147	1.94001530393834e-10	1.00894381778489e-17	-0.496499836649504	0.052	0.199	4.35833460968538e-13	4.49108804763836e-15	2.01788763556978e-17	Erythrocytes
acat11	4.97881471944709e-10	-0.555078715520791	0.024	0.116	2.15069859435956e-05	1.26833997630432e-17	-0.416245976262279	0.032	0.147	5.47884819564179e-13	4.97881471944709e-10	2.53667995260866e-17	Erythrocytes
mcts11	2.63335573022515e-12	-0.57210620655754	0.055	0.181	1.13753067478536e-07	1.32189306393965e-17	-0.372403824720614	0.064	0.205	5.7101814683001e-13	2.63335573022515e-12	2.6437861278793e-17	Erythrocytes
commd3	9.2565437251209e-08	-0.399895201690682	0.038	0.112	0.00399854919294048	1.72714190340772e-17	-0.476298960795067	0.047	0.191	7.46073488015033e-13	9.2565437251209e-08	3.45428380681545e-17	Erythrocytes
ahsa1b	1.80630736148386e-17	-0.999147713574776	0.166	0.342	7.80270590940184e-13	8.66994486263258e-12	-0.36515273968872	0.049	0.142	3.7451560823114e-07	8.66994486263258e-12	3.61261472296773e-17	Erythrocytes
uqcrc2b1	5.34293977738338e-09	-0.536537478682258	0.067	0.167	0.00023079896956363	2.04625547392674e-17	-0.369245722141625	0.033	0.142	8.83920977072133e-13	5.34293977738338e-09	4.09251094785349e-17	Erythrocytes
rpl31	2.10271220306722e-17	-0.548871690170337	0.778	0.729	9.08308590358948e-13	8.02149306606981e-08	0.340050903567229	0.659	0.556	0.00346504435975018	8.02149306606981e-08	4.20542440613446e-17	Erythrocytes
zfand5b	2.88363146161719e-08	-0.793249153039326	0.13	0.258	0.00124564228247478	2.10973937057669e-17	-0.514932058221773	0.142	0.311	9.11344115908014e-13	2.88363146161719e-08	4.21947874115339e-17	Erythrocytes
scrn21	2.16758089980476e-17	-0.677764107502385	0.015	0.136	9.36329921288662e-13	9.95562085206346e-13	-0.321840654058074	0.033	0.132	4.30052953946585e-08	9.95562085206346e-13	4.33516179960953e-17	Erythrocytes
sptssa	2.32570153592155e-17	-0.767600043014374	0.022	0.152	1.00463329247203e-12	8.35324915683296e-13	-0.326777947883583	0.042	0.141	3.60835303827713e-08	8.35324915683296e-13	4.65140307184311e-17	Erythrocytes
psmb3	4.03371759413773e-17	-0.76677667385938	0.096	0.236	1.74244498913967e-12	2.6765664832015e-17	-0.330199479564744	0.085	0.214	1.15619642374855e-12	4.03371759413773e-17	5.35313296640301e-17	Erythrocytes
yipf3	3.94614809996739e-09	-0.531332753913058	0.032	0.115	0.000170461759474291	3.05219506334779e-17	-0.372835173179714	0.019	0.126	1.31845670151435e-12	3.94614809996739e-09	6.1043901266956e-17	Erythrocytes
slc1a2b1	1.43443063712946e-14	-2.13113563660424	0.017	0.141	6.19631002320814e-10	3.19839555636246e-17	-0.974560085947681	0.013	0.111	1.38161092848189e-12	1.43443063712946e-14	6.39679111272496e-17	Erythrocytes
rpl6	6.5159770343488e-13	-0.504551306847691	0.798	0.745	2.81470659952765e-08	3.2492720722752e-17	0.413504312771838	0.691	0.53	1.40358805706072e-12	6.5159770343488e-13	6.49854414455042e-17	Erythrocytes
si:rp71-45k5.4	1.26324143103269e-10	-0.59376546742395	0.06	0.168	5.45682400963189e-06	3.42011758397877e-17	-0.352656354098773	0.033	0.139	1.47738819275131e-12	1.26324143103269e-10	6.84023516795753e-17	Erythrocytes
dnajb1b	0.216885165088163	-0.366080138787671	0.087	0.108	1	3.66311978957185e-17	-0.802797342474508	0.36	0.56	1.58235785550135e-12	0.216885165088163	7.3262395791437e-17	Erythrocytes
lrpap11	3.87071938835294e-17	-0.627362988099985	0.029	0.146	1.67203465418682e-12	7.93278679243606e-17	-0.422918715977336	0.022	0.145	3.4267259107286e-12	7.93278679243606e-17	7.74143877670588e-17	Erythrocytes
eny2	5.85699466636031e-13	-0.625668850688747	0.05	0.167	2.53004598602766e-08	3.9228143731913e-17	-0.398241992718294	0.031	0.154	1.69453812478744e-12	5.85699466636031e-13	7.8456287463826e-17	Erythrocytes
pygmb1	3.98431232520999e-17	-0.727305909226399	0.015	0.148	1.72110339512096e-12	1.82493948086652e-14	-0.377729844302564	0.017	0.121	7.88319107549912e-10	1.82493948086652e-14	7.96862465041999e-17	Erythrocytes
si:dkeyp-69c1.71	4.22583647181887e-17	-0.715957864522901	0.041	0.188	1.8254345807316e-12	5.55746859968075e-17	-0.362502624668768	0.019	0.117	2.40065971100409e-12	5.55746859968075e-17	8.45167294363775e-17	Erythrocytes
rsrc21	1.12755515334909e-10	-0.645652653219418	0.058	0.161	4.87069999592205e-06	4.46518176454719e-17	-0.421824180267972	0.046	0.171	1.92882456683145e-12	1.12755515334909e-10	8.93036352909444e-17	Erythrocytes
chchd2	1.55008259820803e-11	-0.67377256291466	0.085	0.208	6.69589179947922e-07	4.71211301354964e-17	-0.389122762743723	0.099	0.238	2.03549145846304e-12	1.55008259820803e-11	9.42422602709931e-17	Erythrocytes
wdr131	2.35166368900235e-10	-0.486799324705813	0.027	0.125	1.01584816373834e-05	4.99620642187026e-17	-0.361554457759326	0.02	0.127	2.1582112880553e-12	2.35166368900235e-10	9.99241284374057e-17	Erythrocytes
pde4ba	7.25648745326653e-11	-0.669264980738023	0.019	0.116	3.13458488518754e-06	5.03704963681317e-17	-0.547093125892626	0.045	0.191	2.17585433161418e-12	7.25648745326653e-11	1.00740992736263e-16	Erythrocytes
scamp3	4.16078814185e-10	-0.502294975421334	0.026	0.105	1.79733565363495e-05	5.82498855100756e-17	-0.397912011132234	0.026	0.137	2.51622030437874e-12	4.16078814185e-10	1.16499771020152e-16	Erythrocytes
dap1b	3.63963067466116e-08	-0.572428998258808	0.032	0.102	0.00157221126253338	5.82939271575486e-17	-0.556682547395687	0.159	0.326	2.51812277142463e-12	3.63963067466116e-08	1.16587854315097e-16	Erythrocytes
wtap1	2.42761516948266e-08	-0.546088968896182	0.07	0.136	0.00104865692476143	6.09548639128591e-17	-0.369479868149564	0.054	0.166	2.63306725644377e-12	2.42761516948266e-08	1.21909727825718e-16	Erythrocytes
srp141	2.96597815850203e-07	-0.469251505104294	0.053	0.128	0.0128121358512812	6.98762799788363e-17	-0.390047367989152	0.049	0.178	3.01844566624579e-12	2.96597815850203e-07	1.39752559957673e-16	Erythrocytes
slc25a33	5.53775356596997e-07	-0.679038171429103	0.056	0.154	0.0239214340789205	8.25343285757163e-17	-0.499693226571777	0.046	0.177	3.56523539148522e-12	5.53775356596997e-07	1.65068657151433e-16	Erythrocytes
emp11	2.61712581051687e-16	-0.692092405829861	0.021	0.141	1.13051983636897e-11	8.28130477662101e-17	-0.359404857660758	0.02	0.117	3.57727522435698e-12	2.61712581051687e-16	1.6562609553242e-16	Erythrocytes
cadpsb1	3.07861806124845e-08	-0.616720728236193	0.043	0.149	0.00132987064391749	8.35101931583605e-17	-0.390436011526224	0.031	0.131	3.6073898138617e-12	3.07861806124845e-08	1.67020386316721e-16	Erythrocytes
cadm31	7.95970242385446e-11	-0.523388750246778	0.012	0.102	3.43835265603241e-06	8.95565046597835e-17	-0.448476082649766	0.02	0.114	3.86857233178867e-12	7.95970242385446e-11	1.79113009319567e-16	Erythrocytes
smim71	9.59142734136576e-17	-0.817132662653229	0.13	0.286	4.14320886864977e-12	9.68009281955732e-17	-0.439052274437639	0.059	0.213	4.18150969526418e-12	9.68009281955732e-17	1.91828546827315e-16	Erythrocytes
psmd8	0.000228812007365574	-0.401950360467852	0.185	0.231	1	1.61677420554625e-16	-0.382429203338626	0.033	0.158	6.98397953569812e-12	0.000228812007365574	3.2335484110925e-16	Erythrocytes
chka	4.49242325353056e-10	-0.477314500497117	0.026	0.115	1.9405920728276e-05	1.91987571136758e-16	-0.394181786759913	0.017	0.117	8.29328711039452e-12	4.49242325353056e-10	3.83975142273516e-16	Erythrocytes
trappc51	3.72297156328837e-15	-0.66880144315943	0.029	0.145	1.60821202619368e-10	1.94508959305564e-16	-0.423364496081813	0.074	0.232	8.40220351512245e-12	3.72297156328837e-15	3.89017918611128e-16	Erythrocytes
tra2b1	9.92099295996336e-09	-0.553225062590502	0.062	0.144	0.000428557132891537	2.23732866229978e-16	-0.314676595464886	0.023	0.122	9.66458862253635e-12	9.92099295996336e-09	4.47465732459956e-16	Erythrocytes
smad2	1.47941108562318e-14	-0.654915452856959	0.027	0.147	6.39061206656646e-10	2.27753020244299e-16	-0.291842582460101	0.044	0.146	9.83824721549297e-12	1.47941108562318e-14	4.55506040488597e-16	Erythrocytes
b2ml1	1.13684836976402e-05	-0.539709617913787	0.94	0.621	0.491084390286963	2.49992763960891e-16	-0.454462482633259	0.202	0.399	1.07989374248186e-11	1.13684836976402e-05	4.99985527921785e-16	Erythrocytes
vcp	3.03683040260269e-09	-0.594938577583157	0.145	0.251	0.000131181962901228	2.82923738000489e-16	-0.36162939825344	0.06	0.18	1.22214567104071e-11	3.03683040260269e-09	5.65847476000979e-16	Erythrocytes
psmb2	3.39850716230195e-12	-0.612693444022757	0.046	0.151	1.46805313889957e-07	4.53671878418196e-16	-0.336261107430668	0.078	0.2	1.95972641320308e-11	3.39850716230195e-12	9.07343756836392e-16	Erythrocytes
eif4g2b	4.83933196976884e-16	-0.792558696795979	0.053	0.194	2.09044623098105e-11	3.30485343804572e-11	-0.312440559852988	0.029	0.124	1.42759753963261e-06	3.30485343804572e-11	9.67866393953772e-16	Erythrocytes
hsf2	2.5095975902746e-11	-0.686089113669727	0.029	0.132	1.08407087107092e-06	5.29412325476934e-16	-0.48698665697326	0.05	0.186	2.28690242236271e-11	2.5095975902746e-11	1.05882465095387e-15	Erythrocytes
ubl3b	6.81008710840545e-12	-0.68575529384465	0.048	0.149	2.9417533282179e-07	6.66402281501732e-16	-0.383088853250264	0.018	0.117	2.87865793540303e-11	6.81008710840545e-12	1.33280456300347e-15	Erythrocytes
hif1ab	3.35146059843023e-13	-0.677598346594881	0.046	0.162	1.4477304347039e-08	6.97593037263349e-16	-0.458333774921788	0.061	0.213	3.01339264306649e-11	3.35146059843023e-13	1.3951860745267e-15	Erythrocytes
alas11	7.6219602592462e-16	-0.98108890162055	0.021	0.134	3.29245817318658e-11	1.73737458524273e-09	-0.399461211007577	0.093	0.177	7.50493699587303e-05	1.73737458524273e-09	1.52439205184924e-15	Erythrocytes
rpl24	7.64061060317601e-16	-0.417966000288124	0.863	0.78	3.30051456225394e-11	1.25638293340027e-09	0.278110930270858	0.919	0.835	5.42719735740913e-05	1.25638293340027e-09	1.5281221206352e-15	Erythrocytes
prdx4	9.09263971056623e-12	-0.548933896362745	0.063	0.168	3.9277475757733e-07	8.14439684899016e-16	-0.374753033817147	0.028	0.14	3.51813510685828e-11	9.09263971056623e-12	1.62887936979803e-15	Erythrocytes
psma6b1	1.89373317939607e-12	-0.571560341985244	0.027	0.129	8.18035921503719e-08	8.38316392430181e-16	-0.339278955286326	0.046	0.157	3.62127532038065e-11	1.89373317939607e-12	1.67663278486036e-15	Erythrocytes
pet100	1.18085021141221e-08	-0.574178835542278	0.094	0.199	0.000510091865823734	1.08827339373049e-15	-0.29248280160128	0.133	0.253	4.7010145788976e-11	1.18085021141221e-08	2.17654678746098e-15	Erythrocytes
rbm39a	0.000800586634674864	-0.365788775473442	0.068	0.109	1	1.23231572707123e-15	-0.41204544351394	0.059	0.188	5.32323424622961e-11	0.000800586634674864	2.46463145414247e-15	Erythrocytes
slc7a8a	6.28274083152169e-12	-0.781691029515162	0.022	0.127	2.71395555699242e-07	1.42200244110225e-15	-0.368623916852788	0.032	0.133	6.14262394482941e-11	6.28274083152169e-12	2.84400488220451e-15	Erythrocytes
agpat3	3.37853515618134e-06	-0.539513924036608	0.056	0.135	0.145942583141565	1.42666930087581e-15	-0.36153768351116	0.01	0.101	6.16278337899326e-11	3.37853515618134e-06	2.85333860175164e-15	Erythrocytes
stxbp5a1	6.64995273006948e-13	-0.609846734267238	0.031	0.133	2.87258008080811e-08	1.68506582932516e-15	-0.441452310352081	0.036	0.159	7.27897886293590e-11	6.64995273006948e-13	3.37013165865032e-15	Erythrocytes
ewsr1b	0.0628264651116892	-0.383728888095933	0.085	0.103	1	2.00508875611292e-15	-0.352040534936527	0.065	0.188	8.66138189978098e-11	0.0628264651116892	4.01017751222584e-15	Erythrocytes
mrps18c1	0.00219304319006592	-0.40318002776694	0.103	0.161	1	2.26743962880051e-15	-0.335108411909685	0.078	0.214	9.79465896452956e-11	0.00219304319006592	4.53487925760102e-15	Erythrocytes
rps3	2.52198920053837e-15	-0.546481051482557	0.793	0.72	1.08942367495656e-10	1.9445707101424e-06	0.260087596241493	0.757	0.663	0.0839996209660213	1.9445707101424e-06	5.04397840107673e-15	Erythrocytes
elof11	2.57371427243007e-06	-0.531942325542631	0.427	0.435	0.111176735426162	2.68457605353084e-15	-0.356528968288584	0.156	0.304	1.15965631784372e-10	2.57371427243007e-06	5.36915210706167e-15	Erythrocytes
ogt.1	1.66469927511018e-07	-0.416400248862693	0.043	0.116	0.00719100145869344	2.76174445446999e-15	-0.39553109052598	0.047	0.146	1.1929907519974e-10	1.66469927511018e-07	5.52348890893999e-15	Erythrocytes
vps26a	9.37108104489995e-12	-0.537299733328768	0.017	0.113	4.04802587896543e-07	2.90119773588422e-15	-0.388467964182385	0.018	0.123	1.25323038596991e-10	9.37108104489995e-12	5.80239547176845e-15	Erythrocytes
si:dkey-78l4.14	3.6030233743701e-13	-0.658075224258999	0.077	0.209	1.55639800702665e-08	3.93372744009627e-15	-0.296336041056611	0.063	0.18	1.69925224229839e-10	3.6030233743701e-13	7.86745488019253e-15	Erythrocytes
tnrc51	1.89182709692242e-10	-0.538897408016682	0.038	0.137	8.17212551057577e-06	3.95015496739821e-15	-0.422212761078455	0.033	0.156	1.706348441267e-10	1.89182709692242e-10	7.90030993479644e-15	Erythrocytes
taf12	4.17893249726831e-08	-0.62254261567298	0.137	0.221	0.00180517347084499	4.86068815157865e-15	-0.315235285229973	0.169	0.314	2.09967146083743e-10	4.17893249726831e-08	9.72137630315732e-15	Erythrocytes
tmco1	4.54516912174956e-14	-0.635278377553407	0.019	0.132	1.96337670552216e-09	4.93606999730425e-15	-0.361442879764348	0.032	0.134	2.13223415673551e-10	4.54516912174956e-14	9.87213999460848e-15	Erythrocytes
fam76b1	4.9488954256273e-15	-0.886103008873498	0.075	0.211	2.13777435700822e-10	9.45925959239882e-05	-0.262379685724462	0.07	0.148	1	9.45925959239882e-05	9.89779085125461e-15	Erythrocytes
mrps211	2.2930854777733e-12	-0.563682930899768	0.022	0.126	9.90544133833731e-08	4.95399665261136e-15	-0.280847137472929	0.037	0.134	2.13997793402853e-10	2.2930854777733e-12	9.90799330522272e-15	Erythrocytes
ost4	4.82036078136528e-05	-0.551973753982125	0.099	0.168	1	5.00280974868797e-15	-0.369234800484321	0.051	0.195	2.16106372714074e-10	4.82036078136528e-05	1.00056194973759e-14	Erythrocytes
cetn21	5.20446217021181e-15	-0.655457382153289	0.009	0.121	2.24817152366639e-10	5.10906780649311e-13	-0.309715749212999	0.015	0.102	2.20696402037083e-08	5.10906780649311e-13	1.04089243404236e-14	Erythrocytes
pdhb1	5.92762733294837e-15	-0.702722100938465	0.041	0.173	2.56055717901371e-10	8.73293209205925e-15	-0.329515564334922	0.019	0.11	3.77236467580683e-10	8.73293209205925e-15	1.18552546658967e-14	Erythrocytes
tmem30ab	5.95211390257972e-15	-0.759362314971924	0.031	0.155	2.57113464249736e-10	3.36933836734134e-14	-0.432517616211064	0.04	0.15	1.45545309454044e-09	3.36933836734134e-14	1.19042278051595e-14	Erythrocytes
isca21	0.0331772348138281	-0.406337240153622	0.121	0.174	1	5.95572886748893e-15	-0.461747308093841	0.068	0.219	2.57269619888919e-10	0.0331772348138281	1.19114577349779e-14	Erythrocytes
psmc6	1.06899797768164e-10	-0.564992112591331	0.046	0.146	4.6177505641914e-06	6.27273482197634e-15	-0.338967241070947	0.041	0.136	2.70963326104912e-10	1.06899797768164e-10	1.25454696439527e-14	Erythrocytes
psmd7	3.15595180469945e-07	-0.427570950387105	0.06	0.135	0.0136327650107602	6.30135105801455e-15	-0.388565043271211	0.04	0.157	2.72199461653054e-10	3.15595180469945e-07	1.26027021160291e-14	Erythrocytes
fosaa1	1.92713863501776e-13	-0.79353298795247	0.031	0.161	8.32466076168624e-09	7.93369059918575e-15	-0.642667081715998	0.032	0.134	3.42711632813027e-10	1.92713863501776e-13	1.58673811983715e-14	Erythrocytes
u2af1	1.16463763569022e-13	-0.645295645604475	0.082	0.215	5.03088519489104e-09	8.39241090599274e-15	-0.349119128213303	0.038	0.139	3.62526973906168e-10	1.16463763569022e-13	1.67848218119854e-14	Erythrocytes
zgc:91910	3.21957560427525e-06	-0.465503058369072	0.202	0.294	0.139076007377878	8.45661447830512e-15	-0.372718835164595	0.137	0.291	3.65300375619346e-10	3.21957560427525e-06	1.69132289566102e-14	Erythrocytes
tm2d1	4.70426875263987e-08	-0.515860088088552	0.048	0.13	0.00203210297307784	8.74459711554378e-15	-0.317799139768761	0.024	0.112	3.77740361600145e-10	4.70426875263987e-08	1.74891942310874e-14	Erythrocytes
camk2g2	7.48458828916438e-11	-0.683167216863818	0.048	0.176	3.23311760327034e-06	1.2224709207096e-14	-0.395077932000931	0.045	0.149	5.28070763618928e-10	7.48458828916438e-11	2.44494184141919e-14	Erythrocytes
uchl31	3.35882309132983e-10	-0.441758221934164	0.021	0.103	1.45091081076175e-05	1.32131307649419e-14	-0.357362520741867	0.036	0.153	5.70767609653197e-10	3.35882309132983e-10	2.64262615298836e-14	Erythrocytes
slc20a1b1	2.08338057555945e-09	-0.624901942801064	0.021	0.103	8.99957907224413e-05	1.47286687688596e-14	-0.458742774089493	0.035	0.145	6.3623430480843e-10	2.08338057555945e-09	2.9457337537719e-14	Erythrocytes
si:dkey-67c22.2	1.54855213360799e-14	-0.689262650262187	0.048	0.159	6.68928065154645e-10	1.92400129010316e-12	-0.28213177666773	0.044	0.14	8.31110837285861e-08	1.92400129010316e-12	3.09710426721596e-14	Erythrocytes
atp1a3b1	3.95128419424559e-13	-0.824006710573789	0.021	0.125	1.70683623338827e-08	1.56639119228591e-14	-0.439924611303674	0.022	0.113	6.76634003331745e-10	3.95128419424559e-13	3.13278238457179e-14	Erythrocytes
glyr1	9.37905867762996e-13	-0.692176485433622	0.058	0.173	4.05147197697581e-08	1.75611363138497e-14	-0.336937492670194	0.042	0.155	7.58588405349364e-10	9.37905867762996e-13	3.5122272627699e-14	Erythrocytes
safb	1.71337726821175e-09	-0.545394909482428	0.06	0.162	7.40127578549429e-05	1.75725850040003e-14	-0.342001932943783	0.033	0.131	7.59082954417799e-10	1.71337726821175e-09	3.51451700080002e-14	Erythrocytes
meaf61	8.13179814093371e-12	-0.65458617409541	0.079	0.206	3.51269284293913e-07	2.05907253958456e-14	-0.410371376386026	0.177	0.365	8.89457564924342e-10	8.13179814093371e-12	4.11814507916906e-14	Erythrocytes
psma1	2.08298950223969e-14	-0.708130804146881	0.056	0.199	8.99788975282481e-10	1.1273486296438e-08	-0.276039864087725	0.097	0.217	0.000486980787547234	1.1273486296438e-08	4.16597900447935e-14	Erythrocytes
copb2	2.16638217898025e-14	-0.574995318910633	0.021	0.114	9.35812109854101e-10	2.35459926710585e-10	-0.274456196166923	0.037	0.122	1.01711624541171e-05	2.35459926710585e-10	4.33276435796046e-14	Erythrocytes
cdkn2aipnl	0.00165987636911585	-0.303184268205632	0.058	0.119	1	2.18090169630878e-14	-0.394048275269503	0.052	0.186	9.42084105754505e-10	0.00165987636911585	4.3618033926175e-14	Erythrocytes
zgc:56525	5.45092294506351e-10	-0.555836791629605	0.026	0.118	2.35463518457909e-05	2.26700556573647e-14	-0.253440533042765	0.022	0.102	9.79278394231183e-10	5.45092294506351e-10	4.53401113147288e-14	Erythrocytes
si:ch211-191j22.3	3.68321334412612e-09	-0.508830392841756	0.051	0.122	0.000159103766826216	2.30292835356714e-14	-0.289284988081053	0.064	0.181	9.94795960890398e-10	3.68321334412612e-09	4.60585670713421e-14	Erythrocytes
phf20b	1.93449550657634e-05	-0.352049896505769	0.056	0.117	0.835644023975784	2.52100842534459e-14	-0.330186439738889	0.041	0.151	1.0890000094961e-09	1.93449550657634e-05	5.0420168506891e-14	Erythrocytes
pnn1	1.27299499696423e-09	-0.558315326701694	0.06	0.15	5.49895648838637e-05	2.70305771448686e-14	-0.389286738067617	0.073	0.21	1.16763984092689e-09	1.27299499696423e-09	5.40611542897363e-14	Erythrocytes
gpatch81	2.07968324406552e-07	-0.555873663071887	0.036	0.107	0.00898360770938981	2.78197151421182e-14	-0.386826158955897	0.054	0.173	1.20172823499408e-09	2.07968324406552e-07	5.56394302842356e-14	Erythrocytes
tardbpl1	8.43238880045515e-08	-0.473783848341381	0.055	0.145	0.00364253899013261	3.02102832234134e-14	-0.406304397236843	0.085	0.207	1.30499360440179e-09	8.43238880045515e-08	6.04205664468256e-14	Erythrocytes
rasl11b1	5.07625668382146e-07	-0.81334398307233	0.038	0.106	0.0219279059971036	3.04917366521247e-14	-0.766163354478833	0.027	0.131	1.31715154816183e-09	5.07625668382146e-07	6.09834733042483e-14	Erythrocytes
snx6	3.25447623715524e-14	-0.743897063979994	0.044	0.172	1.40583610016395e-09	6.96683738943682e-13	-0.360412797302447	0.038	0.139	3.00946474711503e-08	6.96683738943682e-13	6.50895247431037e-14	Erythrocytes
ss181	1.12790309197125e-08	-0.514140836361421	0.029	0.111	0.000487220298638822	3.40707767733102e-14	-0.336419719984657	0.032	0.142	1.47175534427668e-09	1.12790309197125e-08	6.81415535466193e-14	Erythrocytes
hsp90b1	3.52058616167324e-14	-0.824947410967313	0.048	0.181	1.52078760425799e-09	2.45803313520264e-12	-0.377949266799727	0.031	0.124	1.06179657341348e-07	2.45803313520264e-12	7.04117232334636e-14	Erythrocytes
cnp	5.65526052706384e-10	-0.708061593076499	0.041	0.165	2.44290288987577e-05	3.87448124402517e-14	-0.346864717584848	0.026	0.126	1.67365966298155e-09	5.65526052706384e-10	7.74896248805018e-14	Erythrocytes
rps25	0.00693106186104082	-0.26417654718699	0.819	0.684	1	3.98103634908027e-14	0.367406393490644	0.803	0.673	1.71968827171221e-09	0.00693106186104082	7.96207269816038e-14	Erythrocytes
psmc5	4.15538211276879e-14	-0.708487221299096	0.099	0.233	1.79500041125273e-09	6.58344884872361e-11	-0.302931660681494	0.06	0.165	2.84385239918314e-06	6.58344884872361e-11	8.31076422553739e-14	Erythrocytes
nrn1a1	2.89214666603984e-11	-0.812707484973021	0.01	0.101	1.24932059532923e-06	4.66120217561874e-14	-0.553195186976461	0.032	0.13	2.01349950380203e-09	2.89214666603984e-11	9.32240435123722e-14	Erythrocytes
dldh	4.96502680459172e-14	-0.637667828052018	0.038	0.147	2.14474262877948e-09	1.66135922264791e-07	-0.312624110209139	0.054	0.14	0.00717657343407219	1.66135922264791e-07	9.93005360918316e-14	Erythrocytes
nedd8	3.48228598202899e-08	-0.396026622908337	0.041	0.105	0.00150424307565706	5.09774489605221e-14	-0.322039668979143	0.051	0.164	2.20207286274767e-09	3.48228598202899e-08	1.01954897921041e-13	Erythrocytes
timm23a	7.92283410521462e-10	-0.492844810293162	0.027	0.101	3.42242664842956e-05	5.43997209351951e-14	-0.332869781450422	0.044	0.148	2.34990474523762e-09	7.92283410521462e-10	1.08799441870387e-13	Erythrocytes
grinab	1.99942770903454e-08	-0.415222534466019	0.043	0.114	0.000863692787471649	6.74542304768331e-14	-0.330191222816916	0.022	0.116	2.91382039390776e-09	1.99942770903454e-08	1.34908460953661e-13	Erythrocytes
stx12l1	6.9801708507503e-14	-0.581486115322774	0.024	0.122	3.01522440239861e-09	9.2685996338366e-13	-0.311002738112358	0.017	0.102	4.0037569838284e-08	9.2685996338366e-13	1.39603417015001e-13	Erythrocytes
csnk1e1	2.81220209145905e-13	-0.567532073723072	0.022	0.112	1.21478693744757e-08	7.59305425307657e-14	-0.332064651797607	0.029	0.119	3.27997164570148e-09	2.81220209145905e-13	1.51861085061525e-13	Erythrocytes
sarnp	1.47013646724851e-11	-0.52399711688115	0.043	0.133	6.35054849757341e-07	7.67767736958732e-14	-0.28355124137432	0.023	0.106	3.31652629334063e-09	1.47013646724851e-11	1.5355354739174e-13	Erythrocytes
capza1a	3.86205836777528e-07	-0.468914400092137	0.044	0.101	0.0166829335312789	7.87604071738202e-14	-0.41473312547281	0.033	0.149	3.40221330868751e-09	3.86205836777528e-07	1.57520814347634e-13	Erythrocytes
mrpl321	7.95607040441271e-14	-0.552696396255959	0.024	0.132	3.43678373259416e-09	7.09963589513122e-12	-0.319173482583561	0.058	0.165	3.06682971761983e-07	7.09963589513122e-12	1.59121408088248e-13	Erythrocytes
cdh21	8.48720561867831e-14	-0.746847308160443	0.044	0.172	3.66621821110047e-09	4.6140096820665e-13	-0.308020446847644	0.017	0.101	1.99311376236227e-08	4.6140096820665e-13	1.69744112373559e-13	Erythrocytes
gid8b	8.05958343106151e-07	-0.564822898323414	0.051	0.129	0.0348149825471564	1.18301195257802e-13	-0.356027797659723	0.041	0.144	5.11025673155127e-09	8.05958343106151e-07	2.3660239051559e-13	Erythrocytes
glrx3	1.92383125685101e-08	-0.535483557511203	0.051	0.126	0.000831037388021929	1.19255689872419e-13	-0.327137559155261	0.023	0.117	5.15148803541886e-09	1.92383125685101e-08	2.38511379744823e-13	Erythrocytes
txn1	2.61542511068108e-07	-0.788504684042976	0.036	0.112	0.0112978518506091	1.57854800040368e-13	-1.1632255912139	0.018	0.107	6.8188537973438e-09	2.61542511068108e-07	3.15709600080711e-13	Erythrocytes
lamtor2	1.66977710422397e-12	-0.669643497862133	0.101	0.246	7.2129361571163e-08	1.61775328948082e-13	-0.280881176633628	0.086	0.208	6.98820888457028e-09	1.66977710422397e-12	3.23550657896136e-13	Erythrocytes
mycbp21	2.97939458917028e-12	-0.527326175630382	0.017	0.102	1.28700908068389e-07	1.73913174917908e-13	-0.323439683797171	0.04	0.147	7.51252741692887e-09	2.97939458917028e-12	3.47826349835785e-13	Erythrocytes
slc3a2b	2.11519583673955e-13	-0.738142666676961	0.022	0.127	9.13701145596382e-09	6.00393417955279e-13	-0.364864151572783	0.245	0.388	2.59351944754142e-08	6.00393417955279e-13	4.23039167347865e-13	Erythrocytes
fam49bb	8.60330438252139e-13	-0.530703865676681	0.024	0.108	3.71636939411776e-08	2.14471803611777e-13	-0.345568903822468	0.033	0.136	9.26453850061792e-09	8.60330438252139e-13	4.28943607223506e-13	Erythrocytes
sgta	8.53373509771823e-11	-0.690528520638257	0.075	0.206	3.68631755016134e-06	2.48208103532875e-13	-0.364988492850007	0.078	0.202	1.07218454483096e-08	8.53373509771823e-11	4.96416207065687e-13	Erythrocytes
wbp2nl	9.54727320029339e-12	-0.673257305633336	0.089	0.231	4.12413560433073e-07	2.48899770964796e-13	-0.432014674838909	0.081	0.234	1.07517234063663e-08	9.54727320029339e-12	4.97799541929528e-13	Erythrocytes
abcf2a	2.37152011983349e-09	-0.564281888745257	0.032	0.115	0.000102442554616447	2.50155182834251e-13	-0.312284578725882	0.018	0.109	1.08059534328912e-08	2.37152011983349e-09	5.00310365668439e-13	Erythrocytes
ddx3b	1.16651593595933e-11	-0.611290192779458	0.05	0.148	5.03899888856352e-07	2.52844645258512e-13	-0.330418397922328	0.02	0.11	1.09221301412319e-08	1.16651593595933e-11	5.05689290516959e-13	Erythrocytes
hnrnpub	5.65313708103096e-09	-0.583308334953825	0.077	0.182	0.000244198562489294	3.08214470051717e-13	-0.392010303083021	0.055	0.168	1.3313940462824e-08	5.65313708103096e-09	6.16428940103338e-13	Erythrocytes
rps21	1.06154489279914e-09	-0.393846021544303	0.853	0.754	4.58555547342446e-05	3.30355993724848e-13	0.284524299633237	0.899	0.79	1.42703878609323e-08	1.06154489279914e-09	6.60711987449586e-13	Erythrocytes
msi2a	5.96570780655496e-09	-0.679322681552849	0.031	0.121	0.000257700680119755	3.9842396383477e-13	-0.437670280683849	0.024	0.123	1.72107199657705e-08	5.96570780655496e-09	7.9684792766938e-13	Erythrocytes
trappc41	4.98588036649593e-13	-0.537576668315043	0.01	0.103	2.15375074191525e-08	8.12166248843056e-08	-0.264545851037352	0.067	0.158	0.00350831454512735	8.12166248843056e-08	9.97176073298934e-13	Erythrocytes
sars	5.44970412795253e-13	-0.612905771379666	0.022	0.128	2.35410869215165e-08	2.42251846567022e-12	-0.352735347021539	0.015	0.114	1.04645530161556e-07	2.42251846567022e-12	1.08994082559021e-12	Erythrocytes
spty2d1	0.0120770325764173	-0.319849117842272	0.07	0.101	1	5.46053522221415e-13	-0.351695663729381	0.031	0.13	2.35878739993985e-08	0.0120770325764173	1.09210704444253e-12	Erythrocytes
mrpl571	3.91764605553842e-07	-0.425420058606196	0.053	0.143	0.0169230556661093	6.26219368666235e-13	-0.350883004479406	0.05	0.163	2.70507980682754e-08	3.91764605553842e-07	1.25243873733207e-12	Erythrocytes
psmd11b	7.89580755073616e-08	-0.461686890044937	0.056	0.133	0.0034107519876915	6.69467770078839e-13	-0.307600218196462	0.031	0.122	2.89189992640956e-08	7.89580755073616e-08	1.33893554015722e-12	Erythrocytes
ufd1l	2.82935809944194e-06	-0.482867615412269	0.041	0.108	0.122219781821594	7.12661874626192e-13	-0.273696472041493	0.029	0.11	3.07848549982276e-08	2.82935809944194e-06	1.42532374925188e-12	Erythrocytes
chmp4bb	7.45093387919806e-13	-0.665918472895721	0.101	0.217	3.21857990779718e-08	5.76501126098897e-11	-0.257638184158403	0.06	0.151	2.49031191440941e-06	5.76501126098897e-11	1.49018677583905e-12	Erythrocytes
brd2a	5.79372495767183e-09	-0.755119849971436	0.082	0.192	0.00025027153699655	9.15300045365868e-13	-0.427959048120451	0.082	0.216	3.95382160596694e-08	5.79372495767183e-09	1.83060009073089e-12	Erythrocytes
anapc13	4.42837863991653e-08	-0.426887170669109	0.038	0.106	0.00191292672108474	9.40542657468292e-13	-0.309390688695634	0.063	0.163	4.06286211746578e-08	4.42837863991653e-08	1.88108531493569e-12	Erythrocytes
timm17a	1.01713097218741e-12	-0.636093227282413	0.038	0.147	4.39370066055795e-08	1.25482088287068e-12	-0.260976821517264	0.093	0.208	5.42044976773649e-08	1.25482088287068e-12	2.03426194437378e-12	Erythrocytes
eif2s3	0.166185732622342	-0.366176849234497	0.074	0.114	1	1.25229555995022e-12	0.507442949194105	0.33	0.18	5.40954113031697e-08	0.166185732622342	2.50459111989887e-12	Erythrocytes
bmi1b1	1.79857298514726e-10	-0.589917295843779	0.029	0.113	7.76929572394061e-06	1.48622092462732e-12	-0.372051384640423	0.017	0.105	6.42002852811262e-08	1.79857298514726e-10	2.97244184925242e-12	Erythrocytes
actr10	5.20981989228416e-12	-0.598195983446631	0.041	0.147	2.25048589886999e-07	1.53287998837992e-12	-0.314936961884323	0.026	0.117	6.62158168580475e-08	5.20981989228416e-12	3.06575997675749e-12	Erythrocytes
psmb4	1.86820325623269e-08	-0.484816219703156	0.036	0.119	0.000807007760594837	1.681159552152e-12	-0.323044181618155	0.063	0.175	7.26210491743101e-08	1.86820325623269e-08	3.36231910430117e-12	Erythrocytes
rps291	2.04021155130934e-12	-0.64892679870644	0.675	0.632	8.81310183819094e-08	0.000129028378920428	0.26760311596782	0.735	0.656	1	0.000129028378920428	4.0804231026145e-12	Erythrocytes
nnt1	2.41036754485244e-12	-0.530396728497945	0.022	0.114	1.04120646834991e-07	4.30390223420392e-11	-0.308773646867458	0.02	0.109	1.85915664810907e-06	4.30390223420392e-11	4.82073508969908e-12	Erythrocytes
nsfl1c	1.1849999271286e-08	-0.493551365354788	0.032	0.108	0.00051188441852174	2.4970079919273e-12	-0.340956780557364	0.028	0.136	1.07863254227284e-07	1.1849999271286e-08	4.99401598384836e-12	Erythrocytes
med10	4.3009973847463e-05	-0.465494230296109	0.104	0.166	1	2.59275564111154e-12	-0.306424711949967	0.085	0.209	1.11999265429095e-07	4.3009973847463e-05	5.18551128221635e-12	Erythrocytes
atg3	4.01694643838986e-11	-0.647433577955116	0.043	0.155	1.73520035299127e-06	3.48661436876085e-12	-0.277880246348254	0.026	0.109	1.50611280887362e-07	4.01694643838986e-11	6.97322873750953e-12	Erythrocytes
rps23	1.34637386280336e-06	-0.518176197850434	0.682	0.639	0.0581593117515168	3.74382966143495e-12	0.268056971459825	0.828	0.711	1.61722209885006e-07	1.34637386280336e-06	7.48765932285588e-12	Erythrocytes
csnk1da	1.38332124253608e-09	-0.581068829295251	0.05	0.13	5.97553277138312e-05	5.43641858331383e-12	-0.297215915380089	0.041	0.122	2.34836973543408e-07	1.38332124253608e-09	1.08728371665981e-11	Erythrocytes
mrpl181	1.55464179080225e-11	-0.516516097455394	0.044	0.135	6.7155861437285e-07	5.47586099244904e-12	-0.323626443956872	0.033	0.128	2.36540767290821e-07	1.55464179080225e-11	1.09517219848681e-11	Erythrocytes
atraid1	6.12951777714059e-05	-0.373561389028856	0.048	0.102	1	6.95036719557707e-12	-0.329910747408859	0.023	0.112	3.00235011747343e-07	6.12951777714059e-05	1.39007343911058e-11	Erythrocytes
eif2s2	2.17635690581254e-09	-0.492817390139559	0.106	0.21	9.40120892603842e-05	7.17908432965769e-12	-0.276399727462499	0.146	0.261	3.10114905788223e-07	2.17635690581254e-09	1.43581686592638e-11	Erythrocytes
hnrnpk	0.000107667188729622	-0.403004791524708	0.067	0.129	1	7.32604753117471e-12	-0.357220710513959	0.134	0.288	3.16463275204154e-07	0.000107667188729622	1.46520950622957e-11	Erythrocytes
ube2l3a	1.60967430006247e-09	-0.635950699788148	0.188	0.299	6.95331007397985e-05	7.82688827389272e-12	-0.256494643200366	0.055	0.144	3.38098092767344e-07	1.60967430006247e-09	1.56537765477241e-11	Erythrocytes
ncbp2	1.37745638503506e-06	-0.409007233871935	0.055	0.114	0.0595019834643594	8.56286561475421e-12	-0.285559129596095	0.052	0.155	3.69890105960538e-07	1.37745638503506e-06	1.71257312294351e-11	Erythrocytes
lamtor31	4.35421205927565e-11	-0.610193598023093	0.039	0.142	1.8808889832453e-06	9.74650216798081e-12	-0.287276464346235	0.051	0.153	4.21019654150267e-07	4.35421205927565e-11	1.94930043358666e-11	Erythrocytes
lamp21	1.06688914120084e-11	-0.6464061688097	0.044	0.161	4.60864102324527e-07	6.87288564822479e-09	-0.302483349850999	0.047	0.133	0.000296888041346366	6.87288564822479e-09	2.1337782823903e-11	Erythrocytes
kif3cb1	4.74775309607336e-08	-0.561228777001245	0.021	0.103	0.00205088690491081	1.13378497832934e-11	-0.370387985608852	0.015	0.107	4.89761097088924e-07	4.74775309607336e-08	2.26756995664582e-11	Erythrocytes
si:ch211-214j24.10	1.27544255239473e-05	-0.435763211288563	0.067	0.119	0.55095291935795	1.19256760804237e-11	-0.333487788054014	0.02	0.108	5.15153429646062e-07	1.27544255239473e-05	2.38513521607051e-11	Erythrocytes
psmb5	1.94294692989263e-09	-0.50848033278039	0.036	0.115	8.39294785305721e-05	1.23439897535931e-11	-0.304183677658914	0.026	0.118	5.3322332538596e-07	1.94294692989263e-09	2.46879795070337e-11	Erythrocytes
chtopa	2.3441570469071e-05	-0.407505754105216	0.046	0.108	1	1.60764938255244e-11	-0.274477013856742	0.101	0.224	6.94456303781177e-07	2.3441570469071e-05	3.21529876507903e-11	Erythrocytes
esd	2.53527870377306e-11	-0.558068721945345	0.017	0.107	1.09516434166885e-06	7.28022709594335e-11	-0.300378987486857	0.018	0.101	3.14483969863465e-06	7.28022709594335e-11	5.07055740748184e-11	Erythrocytes
ap1m11	3.12521364260609e-11	-0.655347485658156	0.029	0.131	1.34999853719655e-06	6.92396517043078e-10	-0.320760862817294	0.023	0.113	2.99094523467098e-05	6.92396517043078e-10	6.25042728511451e-11	Erythrocytes
hprt1l	3.94264555499035e-11	-0.546673085082376	0.019	0.114	1.70310460038918e-06	4.34996516340683e-10	0.309678523102235	0.101	0.029	1.87905445163685e-05	4.34996516340683e-10	7.88529110982525e-11	Erythrocytes
cct3	0.000385966241877819	-0.480673887666522	0.162	0.24	1	4.07503549597209e-11	-0.347404979318832	0.081	0.21	1.76029308319506e-06	0.000385966241877819	8.15007099177811e-11	Erythrocytes
edf1	2.54455933124989e-06	-0.476176055784537	0.152	0.249	0.109917329432001	5.11742439991656e-11	-0.274107905947437	0.283	0.423	2.21057381803196e-06	2.54455933124989e-06	1.02348487995712e-10	Erythrocytes
akirin1	5.03541469461881e-09	-0.58309590561655	0.039	0.135	0.000217514808563449	5.32576853197810e-11	-0.327898755880766	0.038	0.142	2.30057223275858e-06	5.03541469461881e-09	1.06515370636726e-10	Erythrocytes
tmem165	5.26258257812539e-09	-0.570361926648363	0.036	0.121	0.000227327779627283	9.73122763363169e-11	-0.339642512256771	0.06	0.165	4.20359840089988e-06	5.26258257812539e-09	1.94624552663164e-10	Erythrocytes
sdhaf4	1.27599652449862e-10	-0.613588573100465	0.053	0.161	5.5119221868767e-06	1.91281778523999e-10	-0.293178492296223	0.045	0.132	8.2627989869012e-06	1.91281778523999e-10	2.55199304883443e-10	Erythrocytes
prdx31	5.15492383754838e-10	-0.652856005464338	0.077	0.179	2.22677245010577e-05	2.25941203653617e-10	-0.32476001990298	0.085	0.185	9.75998217422528e-06	5.15492383754838e-10	4.51882407256183e-10	Erythrocytes
lman2	7.51669550212471e-10	-0.621956038004727	0.062	0.165	3.24698695605281e-05	5.9884722126615e-10	-0.276907538710709	0.087	0.192	2.58684034170339e-05	7.51669550212471e-10	1.19769444217368e-09	Erythrocytes
srsf6b	4.48729996036948e-08	-0.462271953943913	0.06	0.118	0.0019383789638808	7.21854502018647e-10	-0.335588537357008	0.127	0.241	3.11819489236995e-05	4.48729996036948e-08	1.44370900351622e-09	Erythrocytes
zfr	3.63315462559057e-06	-0.518804937844531	0.038	0.115	0.156941380361636	2.10395348853649e-09	-0.264165036281081	0.042	0.124	9.08844788443108e-05	3.63315462559057e-06	4.20790697264635e-09	Erythrocytes
rsl24d11	6.64949913698615e-09	-0.571382416814502	0.145	0.252	0.000287238414220391	2.31453510112781e-05	0.293930234824318	0.515	0.464	0.999809727634179	2.31453510112781e-05	1.32989982297564e-08	Erythrocytes
psmd13	0.0938215296892669	-0.343399975599144	0.085	0.119	1	1.51842322658305e-08	-0.261845098241631	0.04	0.11	0.000655913281187082	0.0938215296892669	3.03684643011002e-08	Erythrocytes
rpl291	2.9593619996143e-06	-0.370412064337076	0.711	0.656	0.127835560297339	1.99505014670493e-08	0.421850216695114	0.745	0.674	0.000861801811872128	2.9593619996143e-06	3.9901002536076e-08	Erythrocytes
cope	3.18882721190509e-08	-0.666353062992667	0.115	0.23	0.00137747769072664	6.66045152988492e-08	-0.268589744329288	0.086	0.188	0.00287711524736439	6.66045152988492e-08	6.37765432212398e-08	Erythrocytes
kpna4	0.000128913811303555	-0.353751440116502	0.072	0.126	1	5.87025536551846e-08	-0.28418237057816	0.045	0.132	0.00253577421024301	0.000128913811303555	1.1740510386438e-07	Erythrocytes
gtf2f2a	8.14144591474877e-08	-0.427102257451612	0.056	0.124	0.00351686039179403	2.06945552018634e-07	-0.256786371067636	0.06	0.137	0.00893942701054892	2.06945552018634e-07	1.62828911666661e-07	Erythrocytes
sqstm11	0.000182782914909025	-0.983498185123924	0.181	0.239	1	1.27140181918948e-07	-0.403274028036643	0.055	0.138	0.00549207443835279	0.000182782914909025	2.5428034767327e-07	Erythrocytes
rps10	7.54949993217773e-06	-0.399456653169173	0.752	0.647	0.326115748570281	1.83115739292814e-07	0.252969366840536	0.748	0.646	0.0079100505902317	7.54949993217773e-06	3.66231445054255e-07	Erythrocytes
taf10	2.83604534051778e-07	-0.584622874337558	0.068	0.172	0.0122508650574347	7.03597489385716e-06	-0.257939045496353	0.051	0.129	0.303933007489948	7.03597489385716e-06	5.67208987672025e-07	Erythrocytes
nsa2	0.0958557299975966	-0.265296716859805	0.145	0.155	1	3.45679978188142e-07	0.424574742522628	0.319	0.22	0.0149323380177932	0.0958557299975966	6.91359836881636e-07	Erythrocytes
eif3f1	4.43435917684104e-07	-0.47228939432516	0.325	0.381	0.0191551013362003	0.000164919425693313	0.333471073210095	0.502	0.442	1	0.000164919425693313	8.86871638732795e-07	Erythrocytes
rpl5a	0.155959127132526	-0.460965976532424	0.535	0.454	1	2.44725208179697e-06	0.39923319548513	0.461	0.36	0.105713948177384	0.155959127132526	4.89449817455118e-06	Erythrocytes
eif3m1	0.0165987496118132	-0.413866646253265	0.181	0.236	1	4.414204123065e-06	0.402098037831419	0.36	0.276	0.190680375504039	0.0165987496118132	8.82838876093197e-06	Erythrocytes
epd1	0.000220581798983695	-1.63359187721582	0.304	0.322	1	0.377407000238962	-2.16379886871644	0.262	0.287	1	0.377407000238962	0.000441114941637346	Erythrocytes
chmp5b1	0.00490030304047227	-0.447524961693831	0.089	0.139	1	0.00236464331533946	0.281743074748136	0.213	0.146	1	0.00490030304047227	0.00472369509267014	Erythrocytes
zgc:1951731	5.43502393590955e-233	2.13181388432504	0.934	0.057	2.34776728959485e-228	8.02532253261023e-68	0.939999343216539	0.367	0.043	3.46669857441164e-63	8.02532253261023e-68	1.08700478718182e-232	Ependymal
soul5	4.63024727960008e-232	3.21313211501963	0.884	0.046	2.00012791736885e-227	7.24588457408517e-162	1.99476029788701	0.6	0.004	3.13000475946757e-157	7.24588457408517e-162	9.26049455919961e-232	Ependymal
mmp2	9.93122616476126e-44	0.265452873545528	0.193	0.006	4.28999176639192e-39	5.50457249190603e-212	1.65746044633512	0.794	0.03	2.37781017932865e-207	9.93122616476126e-44	1.10091449838119e-211	Ependymal
apoeb	4.57578778365562e-183	2.07492135127409	0.861	0.098	1.97660304890572e-178	1.54094294208739e-210	2.13506884955681	0.79	0.026	6.65641122693492e-206	4.57578778365562e-183	3.0818858841748e-210	Ependymal
ramp21	2.56003626221034e-34	0.411101444271309	0.197	0.016	1.105858864187e-29	2.51947890329618e-197	1.91273655717675	0.783	0.027	1.08833930185685e-192	2.56003626221034e-34	5.03895780659247e-197	Ependymal
krt181	3.31399378578662e-195	2.34433846100951	0.799	0.035	1.43154589564624e-190	7.32536506517792e-83	1.39991353324292	0.44	0.032	3.16433794720491e-78	7.32536506517792e-83	6.62798757157334e-195	Ependymal
bhmt	5.01572820539981e-97	0.999045185238632	0.402	0.005	2.16664411288656e-92	4.18002299945802e-191	1.8853189842657	0.683	0.002	1.80564453507588e-186	5.01572820539981e-97	8.36004599891607e-191	Ependymal
mdka	3.68516826286272e-160	1.71228142155094	0.651	0.021	1.59188213450881e-155	2.02352956990821e-188	1.64221777221435	0.844	0.071	8.74104068313249e-184	3.68516826286272e-160	4.04705913981636e-188	Ependymal
pros1	2.2432847427206e-180	1.41224036969262	0.718	0.018	9.69031710313016e-176	2.70266898016144e-99	0.728616332465319	0.448	0.02	1.16747191936034e-94	2.70266898016144e-99	4.4865694854412e-180	Ependymal
cx44.2	1.13384815877681e-176	2.53828585954823	0.649	0.001	4.89788389146819e-172	4.94385210492589e-153	1.34856735308898	0.571	0	2.13559579376484e-148	4.94385210492589e-153	2.26769631755365e-176	Ependymal
si:ch73-86n18.11	1.91311463004717e-153	2.03060435758468	0.68	0.034	8.26408126741478e-149	1.70480094338724e-172	2.04708513546505	0.735	0.036	7.36422863514988e-168	1.91311463004717e-153	3.40960188677449e-172	Ependymal
krt81	1.24564918620453e-169	2.01785984744108	0.869	0.085	5.38083078964772e-165	1.43132385584733e-83	1.31325249317881	0.517	0.064	6.18288966010372e-79	1.43132385584733e-83	2.49129837240901e-169	Ependymal
s100v21	3.50947600610453e-162	1.78339859446891	0.768	0.058	1.51598835035697e-157	1.72527781979652e-102	1.0272532449999	0.513	0.043	7.45268259817503e-98	1.72527781979652e-102	7.01895201220923e-162	Ependymal
ndrg1a1	4.87374083036652e-161	1.80930044907423	0.683	0.03	2.10530982649343e-156	5.29637365370337e-56	0.788312159508048	0.258	0.007	2.28787452719025e-51	5.29637365370337e-56	9.74748166073295e-161	Ependymal
serpinh1b1	7.89646786326907e-125	1.65354092395512	0.571	0.037	3.41103722289634e-120	2.2863608273401e-160	1.92316560423257	0.652	0.027	9.87639286586102e-156	7.89646786326907e-125	4.57272165468019e-160	Ependymal
slc13a4	4.08175797134572e-125	1.2069188559947	0.485	0.002	1.76319699088221e-120	5.94304750908091e-158	1.56578119939691	0.587	0.001	2.56721823249768e-153	4.08175797134572e-125	1.1886095018162e-157	Ependymal
cygb1	4.32601352366882e-50	1.0572322161071	0.245	0.009	1.86870806181922e-45	2.5697809481682e-155	1.52216178202762	0.652	0.027	1.11006827618022e-150	4.32601352366882e-50	5.13956189633646e-155	Ependymal
apoc1	2.07837205877157e-40	-0.395517973353421	0.438	0.098	8.97794378227556e-36	2.53463728380353e-154	1.13164506802275	0.642	0.029	1.09488726748461e-149	2.07837205877157e-40	5.06927456760718e-154	Ependymal
epd2	1.54252303223086e-153	6.45283946010989	0.884	0.317	6.66323674232765e-149	8.42884790669924e-154	6.75019701977692	0.842	0.282	3.64100943025687e-149	1.54252303223086e-153	1.68576958133981e-153	Ependymal
marcksl1b2	9.31161372538634e-87	-2.58306197019067	0.241	0.689	4.02233778095514e-82	1.38870192096542e-150	-2.54634687669477	0.233	0.847	5.99877568799433e-146	9.31161372538634e-87	2.77740384193086e-150	Ependymal
sparc1	2.73394624468031e-103	0.933622184760756	0.517	0.043	1.18098275931455e-98	1.10454063419156e-147	1.3531845489566	0.74	0.069	4.77128417751728e-143	2.73394624468031e-103	2.20908126838307e-147	Ependymal
stmn1b2	3.23827672369998e-84	-2.98027566479623	0.28	0.699	1.39883839633668e-79	2.2238431639434e-147	-2.77476542618097	0.258	0.846	9.60633531528632e-143	3.23827672369998e-84	4.44768632788685e-147	Ependymal
cebpb1	1.03608531383589e-104	0.908255175899593	0.604	0.062	4.47557773017688e-100	5.37448191327001e-145	1.92782978227226	0.773	0.115	2.32161495207525e-140	1.03608531383589e-104	1.07489638265402e-144	Ependymal
slc3a2a	1.69291726442796e-144	1.41711517725286	0.66	0.036	7.31289470714946e-140	1.43203261494306e-31	0.385925268411021	0.21	0.029	6.18595128676954e-27	1.43203261494306e-31	3.38583452885595e-144	Ependymal
fabp11a1	9.67601113184072e-144	1.2201161894272	0.749	0.071	4.17974652862124e-139	2.72451611781468e-94	1.07703095204837	0.492	0.034	1.17690922741241e-89	2.72451611781468e-94	1.93520222636817e-143	Ependymal
vmo1b	5.11898191344667e-143	1.22341452424537	0.577	0.016	2.21124661715156e-138	5.57603681072282e-86	0.653523211569927	0.354	0.001	2.40868062112794e-81	5.57603681072282e-86	1.02379638268936e-142	Ependymal
ptmaa2	2.88612499264592e-61	-1.10667307703935	0.763	0.87	1.24671941307326e-56	3.7619324325796e-141	-2.03562932873348	0.352	0.869	1.62504195290141e-136	2.88612499264592e-61	7.52386486515915e-141	Ependymal
c4	1.39630676492973e-72	0.782994746536436	0.299	0.002	6.03162633246695e-68	1.06655058386264e-138	1.39094970127191	0.523	0.002	4.60717855711146e-134	1.39630676492973e-72	2.13310116772533e-138	Ependymal
slc38a2	7.740907076144e-88	1.40424349230466	0.83	0.258	3.34383962968193e-83	1.29290406329832e-137	1.4767989312095	0.733	0.094	5.58495768222976e-133	7.740907076144e-88	2.58580812659664e-137	Ependymal
clu2	2.26479955886703e-122	1.93403989748595	0.772	0.166	9.7832546544379e-118	1.89355312585435e-137	1.4990053071373	0.81	0.204	8.17958143775304e-133	2.26479955886703e-122	3.78710625170869e-137	Ependymal
ctsla	8.14582418213645e-37	0.595073955257062	0.768	0.334	3.51875167195748e-32	2.84114243040013e-136	1.46816502004128	0.837	0.169	1.22728829565994e-131	8.14582418213645e-37	5.68228486080039e-136	Ependymal
itga8	1.88970710908447e-86	0.605784743297636	0.346	0.002	8.16296779911218e-82	8.16411815779474e-136	0.925646533083319	0.517	0.001	3.5266541206226e-131	1.88970710908447e-86	1.63282363155897e-135	Ependymal
cst31	7.36666865967662e-135	2.41796786626601	0.975	0.711	3.18217986092051e-130	0.00413778636431182	-0.260402932152573	0.712	0.608	1	0.00413778636431182	1.4733337319353e-134	Ependymal
col1a1a	4.96111950501199e-133	1.34714203967201	0.515	0.001	2.14305479258003e-128	2.57413566203256e-91	0.785805432736467	0.365	0	1.1119493819282e-86	2.57413566203256e-91	9.92223901002393e-133	Ependymal
b3gnt7	1.08648023358482e-132	1.47223100282916	0.519	0.006	4.69326866501637e-128	3.30850667512224e-36	0.26821976353169	0.154	0.002	1.42917562845255e-31	3.30850667512224e-36	2.17296046716966e-132	Ependymal
slc5a5	5.19333864610058e-132	1.17610210550922	0.508	0.002	2.24336649495607e-127	7.29602418161159e-106	0.888953497651461	0.413	0	3.15166356573076e-101	7.29602418161159e-106	1.0386677292201e-131	Ependymal
rtn1a2	2.94835477097269e-70	-2.48988036582785	0.255	0.638	1.27360081041707e-65	1.54499483817604e-131	-2.34867977430243	0.137	0.766	6.67391420246903e-127	2.94835477097269e-70	3.08998967635205e-131	Ependymal
flvcr2b	3.59678990582057e-91	0.678015339702552	0.376	0.004	1.55370533561731e-86	4.81990433626049e-131	1.13493139732491	0.535	0.013	2.08205407613444e-126	3.59678990582057e-91	9.63980867252088e-131	Ependymal
cebpd	4.62837336587113e-50	0.416756939305444	0.317	0.031	1.99931844285535e-45	2.35066609303936e-129	1.04531507578561	0.76	0.107	1.01541723221021e-124	4.62837336587113e-50	4.70133218607879e-129	Ependymal
cnn3a1	3.59443917888714e-129	1.16736005098047	0.693	0.071	1.55268989210388e-124	3.59013915074573e-61	0.579357770599639	0.383	0.051	1.55083240894763e-56	3.59013915074573e-61	7.18887835777432e-129	Ependymal
atp1b4	4.15711314716409e-111	0.522034915003281	0.614	0.059	1.79574816618047e-106	1.10817886121122e-125	1.34360323169274	0.671	0.087	4.78700022677413e-121	4.15711314716409e-111	2.21635772242246e-125	Ependymal
fstl1a	1.80434152742706e-124	1.18602108532348	0.504	0.008	7.79421409602666e-120	5.78730833712542e-78	0.568665922778188	0.313	0.001	2.49994358238807e-73	5.78730833712542e-78	3.60868305485419e-124	Ependymal
phactr3b2	1.01218498409301e-123	1.47279620440024	0.873	0.159	4.37233547578658e-119	1.64345856855786e-31	0.523252871712166	0.521	0.171	7.09924797859939e-27	1.64345856855786e-31	2.02436996818605e-123	Ependymal
pcxa	5.67569498544146e-35	0.376357429269498	0.396	0.079	2.45172996286115e-30	1.61401446060402e-123	1.09582396521174	0.654	0.071	6.97205826547118e-119	5.67569498544146e-35	3.22802892120812e-123	Ependymal
slc20a22	2.43737973643759e-42	0.26768612754711	0.583	0.183	1.05287492474895e-37	8.91496688180436e-121	1.02966131989527	0.788	0.187	3.85099824393303e-116	2.43737973643759e-42	1.78299337636089e-120	Ependymal
tspan71	2.9418196832606e-119	0.760030343845108	0.649	0.07	1.27077784857808e-114	1.0215673690876e-44	0.315120350461674	0.348	0.055	4.41286456424771e-40	1.0215673690876e-44	5.88363936652109e-119	Ependymal
colec12	7.25878058083953e-111	0.87260479678847	0.444	0.002	3.13557544750525e-106	1.50275298957823e-118	0.802439833470365	0.467	0.003	6.4914420890811e-114	7.25878058083953e-111	3.00550597915644e-118	Ependymal
ntd5	1.2523335708296e-26	0.250244684642978	0.114	0.001	5.40970532591262e-22	2.10134820641509e-116	1.20219442986853	0.456	0.003	9.07719384725125e-112	1.2523335708296e-26	4.20269641283007e-116	Ependymal
sort1a	1.28054465948014e-67	0.680788599811894	0.357	0.029	5.53156876555637e-63	2.13620102447373e-116	0.904628792366964	0.51	0.021	9.22774756541917e-112	1.28054465948014e-67	4.27240204894745e-116	Ependymal
col1a2	1.12619159551581e-112	1.30177292550818	0.44	0.002	4.86480983514963e-108	8.54687055504333e-111	0.955324284672815	0.437	0.004	3.69199167366207e-106	8.54687055504333e-111	2.25238319103168e-112	Ependymal
ppiab2	2.09093956038563e-63	-1.50123888736309	0.689	0.767	9.03223161899779e-59	9.27348049821453e-111	-1.24819456630195	0.79	0.892	4.00586537081373e-106	2.09093956038563e-63	1.8546960996429e-110	Ependymal
cox4i21	8.69864433805184e-64	0.28485875857587	0.413	0.056	3.75755339470825e-59	1.62062262455468e-109	0.87371391941545	0.621	0.065	7.00060355128885e-105	8.69864433805184e-64	3.24124524910939e-109	Ependymal
zgc:1627302	1.97506275012425e-108	1.22776975357412	0.9	0.223	8.53167856171174e-104	3.40341444517861e-99	1.63721911243107	0.827	0.251	1.4701729378838e-94	3.40341444517861e-99	3.95012550024855e-108	Ependymal
si:ch73-335l21.42	5.3804599787313e-85	1.41244426816913	0.734	0.201	2.32419729701256e-80	3.50066287411113e-108	1.46821611719982	0.806	0.187	1.51218134172978e-103	5.3804599787313e-85	7.00132574822221e-108	Ependymal
tmsb4x1	3.11254811741036e-09	-1.26755205877219	0.274	0.371	0.000134452741027775	2.34815955534711e-107	-1.44764089036018	0.767	0.909	1.01433448312329e-102	3.11254811741036e-09	4.69631911069419e-107	Ependymal
basp12	4.48197482771993e-23	-1.1896510217325	0.025	0.233	1.93607866633018e-18	1.99098178569329e-105	-2.12681207019635	0.071	0.646	8.60044401965929e-101	4.48197482771993e-23	3.9819635713866e-105	Ependymal
rnasekb2	3.17577380989321e-53	-1.98235487150487	0.301	0.579	1.37183901265957e-48	2.34391135819862e-105	-1.7963100563424	0.467	0.786	1.01249938940106e-100	3.17577380989321e-53	4.68782271639729e-105	Ependymal
gas6	1.19291601451375e-76	0.512348659753609	0.378	0.025	5.15303930789504e-72	9.21077812729842e-104	0.783060394478312	0.519	0.035	3.9787798276491e-99	1.19291601451375e-76	1.84215562545969e-103	Ependymal
ywhag22	1.38928241789301e-66	-2.02238238065596	0.243	0.626	6.00128326057244e-62	2.06843304307402e-103	-2.14133405362689	0.142	0.682	8.93501021616686e-99	1.38928241789301e-66	4.1368660861481e-103	Ependymal
pdgfra	8.38438224545777e-103	0.980049741129118	0.413	0.003	3.62180159857039e-98	3.49738176603543e-91	0.713042146066186	0.375	0.002	1.51076400147432e-86	3.49738176603543e-91	1.67687644909155e-102	Ependymal
rtn1b2	5.50008246612254e-63	-2.18224718834512	0.118	0.535	2.37587062289095e-58	2.09699263246304e-99	-1.98798347210191	0.09	0.649	9.05837907445058e-95	5.50008246612254e-63	4.19398526492607e-99	Ependymal
hmgb1b2	8.90025830007512e-56	-1.76869064329456	0.297	0.593	3.84464457788345e-51	1.7254754490296e-98	-1.63997016791098	0.287	0.718	7.45353629717317e-94	8.90025830007512e-56	3.45095089805919e-98	Ependymal
tsc22d3	9.77257456735058e-25	0.268283497195119	0.172	0.022	4.22145903585843e-20	1.83883786557639e-98	1.09176632028852	0.806	0.221	7.94322792793035e-94	9.77257456735058e-25	3.67767573115283e-98	Ependymal
zfp36l21	7.27484162327432e-97	1.00332428563792	0.477	0.027	3.14251333600581e-92	4.82372522313145e-93	0.89531635113944	0.55	0.069	2.08370458463609e-88	4.82372522313145e-93	1.45496832465488e-96	Ependymal
tuba1c2	3.93913860919431e-37	-1.8078859080531	0.255	0.506	1.70158970501367e-32	3.39511050315192e-96	-2.22006925303373	0.131	0.683	1.46658588404654e-91	3.93913860919431e-37	6.79022100630384e-96	Ependymal
osr1	3.58092571323192e-96	0.930643963178426	0.382	0	1.54685248034479e-91	2.61621975226833e-72	0.592805930727235	0.296	0.001	1.13012844638735e-67	2.61621975226833e-72	7.16185142646384e-96	Ependymal
igf2b	7.28454834599297e-79	0.791052971434575	0.376	0.021	3.14670634901858e-74	1.71855292430415e-95	0.791224891611424	0.433	0.024	7.42363306711666e-91	7.28454834599297e-79	3.43710584860827e-95	Ependymal
mych1	7.84572695071136e-95	0.96346877715541	0.687	0.131	3.38911867089879e-90	3.66340471992675e-34	0.560537908829277	0.358	0.074	1.58248093686676e-29	3.66340471992675e-34	1.56914539014229e-94	Ependymal
camk2n1a2	2.69988093831043e-13	-0.966226656194119	0.046	0.156	1.16626756892196e-08	4.50992306813232e-94	-2.08096654373928	0.165	0.66	1.94815146774112e-89	2.69988093831043e-13	9.01984613626472e-94	Ependymal
stmn42	5.83283318608607e-61	-2.12044222807432	0.091	0.494	2.5196089513936e-56	1.44876849880127e-91	-2.05031040050391	0.092	0.628	6.25824528427185e-87	5.83283318608607e-61	2.89753699760253e-91	Ependymal
oaz1b2	4.1553350256926e-50	-1.07617463853907	0.766	0.776	1.79498007104843e-45	3.11997058458374e-90	-1.39308058757045	0.602	0.807	1.34773369342264e-85	4.1553350256926e-50	6.23994116916749e-90	Ependymal
stmn2a2	1.10344674607657e-35	-1.53614211232193	0.089	0.358	4.76655890902697e-31	1.10614767107077e-89	-2.0517092909378	0.092	0.619	4.77822609472439e-85	1.10344674607657e-35	2.21229534214153e-89	Ependymal
ckbb2	1.87382168828949e-51	-2.07226606334534	0.336	0.601	8.09434754690411e-47	2.03716732987588e-89	-1.69355970820281	0.529	0.793	8.79995171486485e-85	1.87382168828949e-51	4.07433465975173e-89	Ependymal
gng32	2.34363354154168e-59	-1.91507840061559	0.187	0.546	1.01237938093976e-54	2.07317521066746e-89	-1.74297983766706	0.258	0.707	8.95549495752021e-85	2.34363354154168e-59	4.14635042133496e-89	Ependymal
nova22	8.21482288605559e-31	-1.29051600440183	0.015	0.248	3.54855704208943e-26	5.60686285067354e-89	-1.76411847794295	0.106	0.631	2.42199654560545e-84	8.21482288605559e-31	1.1213725701347e-88	Ependymal
npas4a2	1.75010843962246e-57	-2.16328352539801	0.137	0.501	7.55994342663713e-53	2.07004689051873e-87	-2.02319892692728	0.125	0.634	8.94198155297374e-83	1.75010843962246e-57	4.14009378103752e-87	Ependymal
dusp11	9.53616208108224e-87	0.732648485458067	0.707	0.147	4.1193359341651e-82	2.72985864866408e-74	0.666758204678396	0.465	0.058	1.17921704046342e-69	2.72985864866408e-74	1.90723241621646e-86	Ependymal
atpv0e22	3.42512324238743e-20	-1.17779151463771	0.087	0.271	1.4795504870141e-15	2.03140398386846e-86	-1.78755603178259	0.287	0.704	8.77505578911658e-82	3.42512324238743e-20	4.0628079677369e-86	Ependymal
si:ch211-222l21.12	4.09711288621937e-64	-1.75623794341941	0.386	0.69	1.76982985346018e-59	3.88001380490676e-86	-1.65572533066102	0.488	0.743	1.67604956330557e-81	4.09711288621937e-64	7.76002760981354e-86	Ependymal
scg52	7.35494640528542e-86	-2.52816972830635	0.071	0.563	3.17711619869114e-81	1.70918783391097e-18	-0.579397251489017	0.013	0.152	7.38317868614523e-14	1.70918783391097e-18	1.4709892810571e-85	Ependymal
lrp1aa1	9.56512264682818e-55	0.368960511941411	0.378	0.038	4.13184602975037e-50	1.86975709688926e-85	0.707870187052248	0.569	0.081	8.07678973143255e-81	9.56512264682818e-55	3.73951419377849e-85	Ependymal
fkbp1aa2	7.47727813187393e-33	-1.50864291929795	0.365	0.551	3.22995983462558e-28	3.02803924723079e-85	-1.43250244964145	0.46	0.749	1.30802211362628e-80	7.47727813187393e-33	6.0560784944616e-85	Ependymal
tdh2	2.24952935928799e-69	0.801614700459247	0.618	0.133	9.71729197331631e-65	3.8168909277699e-83	0.954359620513663	0.583	0.085	1.64878237406877e-78	2.24952935928799e-69	7.63378185553972e-83	Ependymal
eif4ebp3l	1.61981650579225e-32	0.384773824488948	0.216	0.03	6.99712136007077e-28	1.11611936318178e-82	1.19022466260268	0.433	0.039	4.82130081313633e-78	1.61981650579225e-32	2.23223872636357e-82	Ependymal
fosl1a2	8.42048032861809e-65	0.921210355968244	0.73	0.211	3.63739488755316e-60	4.19921509536772e-82	1.39571737370263	0.608	0.114	1.81393494474599e-77	8.42048032861809e-65	8.39843019073539e-82	Ependymal
dynll12	0.0163283996696371	-0.254953232274934	0.178	0.117	1	6.66187514937081e-82	-1.29080142024442	0.558	0.8	2.87773020827371e-77	0.0163283996696371	1.33237502987418e-81	Ependymal
cldn11a	1.90920975511861e-81	1.82613406507679	0.357	0.01	8.24721337918586e-77	2.34014903031855e-49	1.57849757760857	0.223	0.005	1.0108741766267e-44	2.34014903031855e-49	3.81841951023728e-81	Ependymal
olfml3b	9.46352955450794e-62	0.543323712079254	0.253	0	4.08796086166079e-57	1.5577357887753e-79	0.557031601475086	0.327	0.001	6.72895128677265e-75	9.46352955450794e-62	3.11547157755058e-79	Ependymal
slc20a1b2	1.86860039841226e-10	0.483307326202478	0.263	0.101	8.07179314102142e-06	2.7922587032856e-79	1.04245481536969	0.612	0.14	1.20617199205828e-74	1.86860039841226e-10	5.58451740657118e-79	Ependymal
gapdhs2	2.05037305314891e-54	-1.63065249114975	0.656	0.73	8.85699647768736e-50	6.6990757556854e-79	-1.16023329643329	0.75	0.865	2.89379975418342e-74	2.05037305314891e-54	1.3398151511371e-78	Ependymal
map1ab2	1.89637081232685e-35	-1.52215293054456	0.062	0.34	8.19175299800829e-31	5.72874858621046e-78	-1.77920615007968	0.075	0.57	2.47464752678533e-73	1.89637081232685e-35	1.14574971724209e-77	Ependymal
atp1b1b2	7.51542904886382e-34	-1.97867988035675	0.137	0.389	3.24643988623771e-29	8.65619496119832e-77	-2.0401663647702	0.048	0.516	3.73921653738884e-72	7.51542904886382e-34	1.73123899223965e-76	Ependymal
sfrp1b	7.22389521051723e-70	0.661775082643498	0.342	0.013	3.12050601408713e-65	6.11480597079817e-76	0.558052898025519	0.331	0.009	2.64141273520569e-71	7.22389521051723e-70	1.22296119415965e-75	Ependymal
slc25a25a1	2.05562737940362e-38	0.325023763874448	0.502	0.142	8.87969359080983e-34	3.54381069953821e-75	1.17337990971595	0.506	0.078	1.53081990787952e-70	2.05562737940362e-38	7.08762139907636e-75	Ependymal
zgc:113162	1.44304017913967e-74	0.942157017857944	0.38	0.03	6.23350066182962e-70	1.47376063537752e-32	0.551348562429605	0.225	0.031	6.36620381664029e-28	1.47376063537752e-32	2.88608035827936e-74	Ependymal
cfl12	2.54624200658187e-55	-1.17850257372035	0.678	0.745	1.09990015958317e-50	2.90210335514579e-74	-1.32357303314599	0.579	0.782	1.25362158632233e-69	2.54624200658187e-55	5.80420671029158e-74	Ependymal
hmgb1a2	7.44065540046372e-11	-1.15055148922251	0.257	0.365	3.21413991333832e-06	4.26154376126328e-72	-1.28707093380458	0.494	0.723	1.8408590585529e-67	7.44065540046372e-11	8.52308752252646e-72	Ependymal
tgfbi	8.81887452163796e-21	0.593397538295174	0.112	0.006	3.80948922711195e-16	5.32944891684573e-72	0.534397163288297	0.313	0.007	2.30216204860985e-67	8.81887452163796e-21	1.06588978336916e-71	Ependymal
ywhag12	6.74074863862132e-72	-2.28392580766751	0.108	0.548	2.91180118942525e-67	4.51433747696423e-27	-0.894883528283965	0.027	0.244	1.95005835992424e-22	4.51433747696423e-27	1.34814972772425e-71	Ependymal
angptl4	1.33742224150402e-42	0.338955545795196	0.185	0.002	5.77726285662491e-38	1.37407748086156e-71	0.799233897709307	0.408	0.043	5.93560249407769e-67	1.33742224150402e-42	2.74815496172313e-71	Ependymal
fkbp7	2.47551506076329e-71	0.425088545772548	0.392	0.033	1.06934824079792e-66	1.80172929262402e-42	0.356778052064694	0.2	0.005	7.78293002534798e-38	1.80172929262402e-42	4.95103012152662e-71	Ependymal
slc4a7	4.44506442020186e-71	1.83043310889917	0.336	0.013	1.9201344775946e-66	3.58830094666083e-32	0.520908234489428	0.15	0.004	1.55003835992908e-27	3.58830094666083e-32	8.89012884040379e-71	Ependymal
col5a1	1.02645808361854e-18	0.282189924825109	0.12	0.01	4.433990983807e-14	5.96411885565956e-71	0.523730575791381	0.325	0.01	2.57632042207926e-66	1.02645808361854e-18	1.19282377113191e-70	Ependymal
perp1	8.70308096013513e-69	1.37645498997724	0.411	0.047	3.75946988234957e-64	2.12757434969373e-29	0.269647760669914	0.258	0.049	9.19048291837202e-25	2.12757434969373e-29	1.74061619202704e-68	Ependymal
cyr61	3.4826560269601e-30	0.665844968150777	0.4	0.106	1.50440292396595e-25	1.26248072261071e-68	1.1869134637929	0.431	0.042	5.45353797746147e-64	3.4826560269601e-30	2.52496144522145e-68	Ependymal
uchl12	2.04025603132169e-53	-1.99498654117405	0.216	0.558	8.81329397850031e-49	1.87928512338446e-67	-1.84776264654419	0.171	0.604	8.11794794748387e-63	2.04025603132169e-53	3.75857024676893e-67	Ependymal
tmem59l2	4.00679580825668e-48	-1.85897620831323	0.071	0.413	1.73081558529264e-43	1.981571779096e-67	-1.62041324145848	0.25	0.624	8.559795614161e-63	4.00679580825668e-48	3.96314355819199e-67	Ependymal
cish1	2.34075277285065e-67	1.04047092286365	0.508	0.077	1.0111349752883e-62	5.63453333552857e-37	0.561604331616335	0.346	0.074	2.43394936494828e-32	5.63453333552857e-37	4.68150554570137e-67	Ependymal
atp1a3a2	2.59084401906934e-58	-2.02335207980743	0.081	0.455	1.11916689091738e-53	3.5581944620966e-67	-1.73966242772829	0.054	0.503	1.53703326179187e-62	2.59084401906934e-58	7.11638892419321e-67	Ependymal
her61	5.15723751442489e-67	0.778020656740927	0.461	0.056	2.22777188910612e-62	5.56230448224856e-61	0.482154413291961	0.483	0.093	2.40274866719691e-56	5.56230448224856e-61	1.03144750288499e-66	Ependymal
atp6v1g12	1.76396172889772e-48	-1.71772815764867	0.324	0.591	7.61978548031949e-44	4.12065213300891e-66	-1.6030306053918	0.3	0.657	1.77999810189586e-61	1.76396172889772e-48	8.24130426601791e-66	Ependymal
si:dkey-26c10.5	0.812058755758271	-0.319447372481965	0.106	0.088	1	6.20317774838017e-66	0.989635191548224	0.552	0.132	2.67958669196778e-61	0.812058755758271	1.24063554967603e-65	Ependymal
stx1b2	9.55504170734183e-23	-1.13008783635798	0.023	0.22	4.12749136632045e-18	1.84452658706926e-65	-1.57787523624077	0.05	0.494	7.96780149816308e-61	9.55504170734183e-23	3.68905317413853e-65	Ependymal
gap432	1.02731860121883e-53	-2.15705365825214	0.056	0.435	4.43770816168498e-49	2.8049106601424e-65	-1.94963536118979	0.092	0.52	1.21163725786171e-60	1.02731860121883e-53	5.60982132028485e-65	Ependymal
elavl42	1.47792201668123e-19	-1.21607687120844	0.021	0.196	6.3841797354579e-15	1.34858031018319e-64	-1.9305275807952	0.067	0.5	5.82546236589831e-60	1.47792201668123e-19	2.69716062036641e-64	Ependymal
fundc12	1.71319320630128e-15	-0.82010575419074	0.037	0.171	7.40048069325963e-11	1.40168240220336e-63	-1.3623227726712	0.171	0.548	6.05484747279785e-59	1.71319320630128e-15	2.80336480440674e-63	Ependymal
map1aa2	1.81316740055609e-32	-1.49830920852921	0.068	0.339	7.83233922018213e-28	6.89006353278779e-63	-1.4518002663782	0.048	0.456	2.97630074425834e-58	1.81316740055609e-32	1.37801270655757e-62	Ependymal
mmp14a	3.01817823138292e-38	0.334285659059863	0.22	0.011	1.30376245061048e-33	1.26698504928541e-62	0.526686214475296	0.277	0.004	5.4729953173982e-58	3.01817823138292e-38	2.53397009857084e-62	Ependymal
lamp22	0.000190125057012733	-0.682276194032662	0.112	0.16	1	1.49543648487146e-62	0.564453207537464	0.583	0.129	6.45983698369926e-58	0.000190125057012733	2.99087296974297e-62	Ependymal
pcolcea	2.77335043000296e-62	0.595057915874192	0.255	0.002	1.19800418524838e-57	4.52328391522246e-38	0.362323459544836	0.158	0	1.95392295285865e-33	4.52328391522246e-38	5.54670086000588e-62	Ependymal
eif4ebp3	3.94909371659264e-51	0.558866861201307	0.226	0.004	1.70589001275652e-46	3.87580774837027e-62	0.682232870544888	0.335	0.024	1.67423267306351e-57	3.94909371659264e-51	7.75161549674049e-62	Ependymal
si:ch211-195b15.82	3.51725789425262e-31	-1.38166786208609	0.033	0.251	1.5193498925803e-26	5.45865721122453e-62	-1.55009809621912	0.065	0.451	2.35797615553266e-57	3.51725789425262e-31	1.09173144224492e-61	Ependymal
fstl1b1	0.096087015435063	-0.320283115376243	0.201	0.134	1	8.92114676404798e-62	0.627188579948419	0.46	0.07	3.85366776766581e-57	0.096087015435063	1.78422935280962e-61	Ependymal
lamb1a	5.39161878642886e-61	0.621004930020001	0.266	0.005	2.32901756717367e-56	1.82305720010375e-40	0.322544685832173	0.192	0.006	7.87506018728815e-36	1.82305720010375e-40	1.07832375728577e-60	Ependymal
aldocb2	7.61141584850644e-31	-1.27100183599641	0.577	0.627	3.28790330407933e-26	6.78352149233098e-61	-1.30265083796257	0.556	0.741	2.93027777904221e-56	7.61141584850644e-31	1.35670429846622e-60	Ependymal
khdrbs1a	0.147741379101753	-0.263913352228104	0.112	0.065	1	8.07802217519107e-61	-1.14580271110795	0.463	0.688	3.48946323901729e-56	0.147741379101753	1.61560443503824e-60	Ependymal
ppiaa2	1.65495379440503e-60	-1.14129261214698	0.822	0.839	7.14890390569139e-56	1.14630958262331e-16	-0.625404482171592	0.696	0.673	4.95171350405793e-12	1.14630958262331e-16	3.3099075888101e-60	Ependymal
arhgef7b	4.54133535085794e-13	0.287217702448467	0.12	0.016	1.9617206315101e-08	1.91675101989503e-60	0.677579387275648	0.34	0.036	8.27978938064058e-56	4.54133535085794e-13	3.83350203979003e-60	Ependymal
serinc21	7.63828299285463e-45	0.544746225325758	0.288	0.03	3.29950910442341e-40	1.93014786438066e-60	0.490040795732019	0.34	0.024	8.33765972976513e-56	7.63828299285463e-45	3.86029572876129e-60	Ependymal
calm1b2	5.35853778386797e-35	-1.62969779680922	0.376	0.551	2.31472756649745e-30	5.6755026616064e-60	-1.50292204708443	0.198	0.566	2.45164688473412e-55	5.35853778386797e-35	1.1351005323213e-59	Ependymal
ywhaz2	9.92096767654904e-26	-1.45835040981045	0.301	0.488	4.28556040723889e-21	8.86826623701247e-60	-1.51695163895309	0.225	0.598	3.83082496640228e-55	9.92096767654904e-26	1.77365324740249e-59	Ependymal
furina	1.41408139618708e-59	0.689503180268362	0.311	0.029	6.10840740710932e-55	2.96367888717659e-31	0.318443227414576	0.188	0.017	1.28022036889367e-26	2.96367888717659e-31	2.82816279237418e-59	Ependymal
syngr3b2	2.54687071315025e-16	-0.908644394553535	0.071	0.2	1.10017174195951e-11	1.43754703857599e-59	-1.31546934322832	0.027	0.408	6.20977194253669e-55	2.54687071315025e-16	2.87509407715194e-59	Ependymal
ywhaba2	2.74610235133467e-06	-0.730657364947653	0.149	0.219	0.118623383270604	4.25980791518251e-59	-1.43669153227804	0.285	0.629	1.84010922512139e-54	2.74610235133467e-06	8.51961583036492e-59	Ependymal
cox6a12	2.18293940268077e-09	-1.03387960950808	0.351	0.379	9.42964333776014e-05	6.77817078665446e-59	-1.30481889808267	0.458	0.692	2.92796643471113e-54	2.18293940268077e-09	1.35563415733091e-58	Ependymal
ywhae12	1.43736021694543e-06	-0.803116800453909	0.38	0.384	0.0620896492913919	1.85433817084861e-58	-1.18540954792302	0.452	0.667	8.01018459661473e-54	1.43736021694543e-06	3.70867634169727e-58	Ependymal
fez12	1.16820371201348e-18	-1.10220976615285	0.052	0.222	5.04628957478464e-14	3.55605522748127e-58	-1.34549597703679	0.037	0.419	1.53610917661508e-53	1.16820371201348e-18	7.11211045496252e-58	Ependymal
igf2a	7.84677085051043e-58	1.64355638054537	0.257	0.006	3.38956960429499e-53	3.26921487532343e-41	1.0727528759343	0.21	0.01	1.41220274969346e-36	3.26921487532343e-41	1.56935417010208e-57	Ependymal
vamp22	1.37853322300231e-41	-1.70230254167545	0.093	0.399	5.95484996340309e-37	8.31521856360897e-58	-1.47437208824614	0.073	0.487	3.59192496292217e-53	1.37853322300231e-41	1.66304371272181e-57	Ependymal
cdc421	0.000626183902229519	-0.330876385127312	0.359	0.222	1	2.60366550522987e-57	-1.17315962340321	0.437	0.668	1.12470538829415e-52	0.000626183902229519	5.20733101045977e-57	Ependymal
fam49a1	0.33913041914812	-0.639545140486696	0.149	0.152	1	2.94090408775751e-57	-1.27589446205622	0.027	0.406	1.27038233878861e-52	0.33913041914812	5.88180817551507e-57	Ependymal
syt1a2	5.43508178675517e-27	-1.20366404997907	0.008	0.193	2.34779227942463e-22	3.3455321616033e-57	-1.52892946991679	0.044	0.428	1.44516952784778e-52	5.43508178675517e-27	6.69106432320657e-57	Ependymal
plpp3	7.55660792861363e-56	1.02427016645508	0.34	0.038	3.26422792692323e-51	8.15581872190421e-28	0.45694999103706	0.2	0.028	3.52306901330096e-23	8.15581872190421e-28	1.51132158572273e-55	Ependymal
klf2a1	1.23507197129406e-55	1.07423054586817	0.498	0.114	5.33514039439895e-51	3.55455002142373e-27	0.395413781887407	0.229	0.036	1.53545897275441e-22	3.55455002142373e-27	2.47014394258814e-55	Ependymal
crtap	1.71188299136983e-46	0.410822236364821	0.212	0.008	7.39482095782026e-42	1.25657907165469e-55	0.41684751529571	0.285	0.013	5.42804461582677e-51	1.71188299136983e-46	2.51315814330937e-55	Ependymal
si:dkey-276j7.12	1.1292048076532e-44	-1.80097452436909	0.164	0.475	4.87782600761955e-40	1.3905441206159e-55	-1.45862604132182	0.142	0.538	6.00673343782449e-51	1.1292048076532e-44	2.78108824123179e-55	Ependymal
cox7a2a2	1.11111459287863e-20	-1.2474253709951	0.409	0.486	4.79968170685781e-16	3.27047959027011e-55	-1.52158495312261	0.225	0.594	1.41274906860898e-50	1.11111459287863e-20	6.54095918054025e-55	Ependymal
rhoub	1.7086085600943e-22	0.465504048648191	0.237	0.053	7.38067639703935e-18	4.74053762791017e-55	0.477478368831473	0.24	0.006	2.04777003912836e-50	1.7086085600943e-22	9.4810752558204e-55	Ependymal
atp6v0ca2	9.11196701545825e-55	-1.63617842596676	0.568	0.672	3.9360963916675e-50	1.93396745255385e-08	-0.689664987682431	0.413	0.46	0.000835415920479686	1.93396745255385e-08	1.82239340309165e-54	Ependymal
cox7b2	1.81004369514622e-12	-0.856357299564665	0.643	0.555	7.81884574992311e-08	1.68146152547914e-54	-1.14614342029686	0.569	0.717	7.26340935161224e-50	1.81004369514622e-12	3.36292305095826e-54	Ependymal
nsfa2	6.44257078041185e-43	-1.63126337245263	0.048	0.364	2.78299730001451e-38	3.19816770346893e-54	-1.40707286257433	0.044	0.433	1.38151250286747e-49	6.44257078041185e-43	6.39633540693789e-54	Ependymal
gdi12	0.000243508608183081	-0.692817178718757	0.151	0.189	1	3.99963743620192e-54	-1.33109320703267	0.106	0.468	1.72772338331614e-49	0.000243508608183081	7.99927487240385e-54	Ependymal
nptna2	8.79916649314906e-18	-1.42712282689087	0.093	0.28	3.8009759500456e-13	4.80745956242331e-54	-1.51741926168762	0.054	0.434	2.07667830718e-49	8.79916649314906e-18	9.61491912484662e-54	Ependymal
eef1a1a2	1.63489057123297e-47	-1.81189166332458	0.11	0.459	7.06223680055505e-43	1.39308126759924e-53	-1.27826549544844	0.054	0.418	6.01769315164844e-49	1.63489057123297e-47	2.78616253519847e-53	Ependymal
hsp90aa1.21	1.04117032688209e-26	-0.733681619960083	0.822	0.817	4.49754346103256e-22	9.08846035288698e-53	-0.915416915934141	0.831	0.908	3.92594221863659e-48	1.04117032688209e-26	1.8176920705774e-52	Ependymal
sept5a2	7.26912954916526e-16	-0.805823832981558	0.01	0.144	3.14004589135292e-11	1.27165924784907e-52	-1.3094189531061	0.035	0.403	5.49318645293364e-48	7.26912954916526e-16	2.54331849569816e-52	Ependymal
slc7a3a1	3.19685479292498e-52	1.32140408442623	0.355	0.056	1.3809453648998e-47	2.94677300936276e-36	0.835221074294183	0.288	0.054	1.27291753685443e-31	2.94677300936276e-36	6.39370958584999e-52	Ependymal
dynlrb12	0.160015989756833	-0.590035677309871	0.328	0.304	1	4.37450550479799e-52	-1.19408465766253	0.365	0.611	1.88965514290759e-47	0.160015989756833	8.74901100959605e-52	Ependymal
sult4a12	8.94869045025301e-27	-1.20235066913171	0.021	0.238	3.86556581379579e-22	4.54833476626712e-52	-1.34090634863169	0.025	0.394	1.96474416898441e-47	8.94869045025301e-27	9.09666953253424e-52	Ependymal
foxp1a	4.94988320472983e-52	0.67864944355477	0.284	0.018	2.13820104794714e-47	6.56170533357926e-21	0.320109685932996	0.146	0.017	2.83445985294623e-16	6.56170533357926e-21	9.89976640945964e-52	Ependymal
hnrnpaba2	5.60614349785687e-16	-1.05485441816768	0.494	0.524	2.42168580676923e-11	6.61931921038184e-52	-1.08843763744306	0.435	0.651	2.85934731930864e-47	5.60614349785687e-16	1.32386384207638e-51	Ependymal
itpkcb	8.79183311976467e-52	1.02774532328163	0.303	0.029	3.79780815274474e-47	1.16888243959829e-19	0.257332584979136	0.123	0.017	5.04922147433272e-15	1.16888243959829e-19	1.75836662395293e-51	Ependymal
stxbp1a2	1.75735497958941e-17	-1.01345142609311	0.015	0.18	7.59124630533238e-13	9.47730709595609e-52	-1.44877443727257	0.065	0.458	4.09391234624015e-47	1.75735497958941e-17	1.89546141919121e-51	Ependymal
vat12	1.11718775482845e-13	-0.768676107604796	0.019	0.13	4.82591594453244e-09	1.10023028908306e-50	-1.26137275434351	0.079	0.42	4.75266477975211e-46	1.11718775482845e-13	2.20046057816613e-50	Ependymal
aldh1a2	3.3563723587381e-34	0.631411811666626	0.154	0.003	1.4498521678041e-29	1.66537106697394e-50	0.983907078233712	0.212	0.001	7.19390339800735e-46	3.3563723587381e-34	3.3307421339479e-50	Ependymal
creg11	2.31211540508402e-50	0.375570544357767	0.558	0.137	9.98764491534142e-46	0.014608028284464	-0.367140264190541	0.069	0.101	1	0.014608028284464	4.62423081016805e-50	Ependymal
atp6v1b22	2.05507344796146e-11	-0.939812218788272	0.058	0.184	8.87730077315912e-07	2.35786819538678e-50	-1.29911510705166	0.075	0.442	1.01852832436123e-45	2.05507344796146e-11	4.71573639077356e-50	Ependymal
tspan7b2	1.1650001353038e-09	-1.11327443390474	0.353	0.374	5.03245108447181e-05	5.4895612335473e-50	-1.34451037374647	0.283	0.567	2.37132576605543e-45	1.1650001353038e-09	1.09791224670947e-49	Ependymal
nmrk2	1.82308870947964e-36	0.284228505533417	0.151	0	7.87519629833921e-32	1.16459199097723e-49	0.592011985097776	0.215	0.003	5.03068802342434e-45	1.82308870947964e-36	2.32918398195446e-49	Ependymal
sumo3a2	7.27207666637369e-10	-0.940287974644118	0.427	0.45	3.14131895757344e-05	1.49462481433208e-49	-1.10389354486761	0.442	0.651	6.45633081047029e-45	7.27207666637369e-10	2.98924962866417e-49	Ependymal
ppdpfb2	4.16849609923664e-13	-0.779906627528247	0.703	0.627	1.80066525998725e-08	7.65511224418791e-49	-0.770729658977098	0.844	0.88	3.30677883612185e-44	4.16849609923664e-13	1.53102244883759e-48	Ependymal
itm2cb2	1.50331693404262e-37	-2.50478064404613	0.276	0.498	6.49387815998391e-33	8.10851636724312e-49	-2.09404117152191	0.119	0.467	3.50263581515801e-44	1.50331693404262e-37	1.62170327344863e-48	Ependymal
hdlbpa	9.43428133112827e-49	0.583593429833492	0.469	0.112	4.07532650660748e-44	2.8182828046821e-45	0.475859479272418	0.383	0.07	1.21741362313853e-40	2.8182828046821e-45	1.88685626622566e-48	Ependymal
mxra8b	3.32942750247655e-24	0.295838994535419	0.104	0.001	1.4382127982448e-19	1.33903838187133e-48	0.259867431883769	0.208	0.004	5.7842440981696e-44	3.32942750247655e-24	2.67807676374266e-48	Ependymal
bmp4	2.33530835309558e-47	0.323090567722594	0.212	0.005	1.0087831492867e-42	4.29895873712238e-26	0.255186283202701	0.129	0.003	1.85702120567475e-21	4.29895873712238e-26	4.6706167061912e-47	Ependymal
nrxn1a2	3.18942526701538e-22	-1.27199184563892	0.039	0.247	1.37773603259263e-17	2.7791693258146e-46	-1.29794355488497	0.052	0.397	1.20051777367213e-41	3.18942526701538e-22	5.5583386516292e-46	Ependymal
eno1a2	3.56904087733459e-26	-1.35542277615015	0.311	0.442	1.54171858778222e-21	1.3707738646405e-45	-1.28437130216387	0.233	0.53	5.92133186308757e-41	3.56904087733459e-26	2.74154772928101e-45	Ependymal
ywhaqa2	1.85055781714149e-45	-1.63279225665043	0.328	0.578	7.99385460270611e-41	7.50795649774834e-38	-1.16370905651369	0.275	0.522	3.24321196833235e-33	7.50795649774834e-38	3.70111563428298e-45	Ependymal
clstn32	9.55125214219382e-27	-1.37197135881691	0.037	0.274	4.12585438786346e-22	2.07718350431747e-45	-1.38522180388188	0.046	0.409	8.97280958360015e-41	9.55125214219382e-27	4.15436700863495e-45	Ependymal
ywhah2	2.44187610913733e-38	-1.58678750746965	0.1	0.387	1.05481722286405e-33	2.19441513662245e-45	-1.30798205496795	0.165	0.5	9.479215065668e-41	2.44187610913733e-38	4.38883027324493e-45	Ependymal
flna	9.76249299158525e-25	0.307124984488649	0.207	0.032	4.21710409757508e-20	2.78347313058032e-45	0.432174456050145	0.262	0.028	1.20237688821678e-40	9.76249299158525e-25	5.56694626116062e-45	Ependymal
dcn	2.01508529296816e-39	0.609829105676387	0.178	0.008	8.70456394003458e-35	2.95176000488826e-45	0.390695713747906	0.227	0.014	1.27507176931158e-40	2.01508529296816e-39	5.90352000977652e-45	Ependymal
trib31	3.02677980893318e-45	0.442540335124379	0.461	0.112	1.30747807406487e-40	1.51575094183091e-35	0.8602051286712	0.425	0.118	6.547589343427e-31	1.51575094183091e-35	6.05355961786639e-45	Ependymal
phyhipla2	2.16082508496651e-21	-1.16831466461073	0.015	0.18	9.33411611952983e-17	5.48042829413464e-45	-1.18893141354097	0.021	0.343	2.36738061021734e-40	2.16082508496651e-21	1.09608565882693e-44	Ependymal
cspg5a2	7.08441069012969e-32	-1.46456449886789	0.035	0.295	3.06025288581532e-27	6.63430899768354e-45	-1.11611696661322	0.033	0.339	2.86582245772936e-40	7.08441069012969e-32	1.32686179953671e-44	Ependymal
atp6v1e1b2	1.13773887074789e-22	-1.40909168590781	0.268	0.446	4.91469059996967e-18	3.22795630495676e-44	-1.2980819559167	0.198	0.506	1.39438028505217e-39	1.13773887074789e-22	6.45591260991355e-44	Ependymal
nfkbiaa	2.6634880934113e-25	0.597122095688812	0.33	0.098	1.15054695171088e-20	5.02343095606675e-44	1.07112416615769	0.265	0.034	2.16997147009215e-39	2.6634880934113e-25	1.00468619121335e-43	Ependymal
clstn12	8.41006053727483e-44	-1.84833098204029	0.195	0.506	3.63289385028661e-39	6.45279400185559e-23	-1.05019111094023	0.283	0.471	2.78741342498156e-18	6.45279400185559e-23	1.68201210745498e-43	Ependymal
tagln21	2.30247276747987e-29	0.386643005978528	0.23	0.044	9.94599161368281e-25	9.10801332574224e-44	0.556654650051167	0.283	0.036	3.93438851632087e-39	2.30247276747987e-29	1.82160266514844e-43	Ependymal
nucks1a2	0.000218909429328709	-0.674668962307124	0.06	0.133	1	1.12135593262463e-43	-1.20632200889354	0.179	0.489	4.84392122215863e-39	0.000218909429328709	2.24271186524929e-43	Ependymal
adgrb1b2	2.41446040827028e-43	-2.13259859354867	0.037	0.334	1.04297446256051e-38	1.95628534386936e-32	-1.28602023970487	0.046	0.297	8.45056579991249e-28	1.95628534386936e-32	4.82892081654058e-43	Ependymal
tubb4b1	0.0298294612979565	-0.375910188259268	0.51	0.342	1	3.74960139840034e-43	-0.889989272252693	0.69	0.74	1.619715316067e-38	0.0298294612979565	7.49920279680074e-43	Ependymal
ppdpfa	1.35132775151197e-39	0.72321532105568	0.205	0.013	5.83733048820626e-35	4.40702286758729e-43	0.432631786486757	0.238	0.022	1.90370166811168e-38	1.35132775151197e-39	8.81404573517456e-43	Ependymal
marcksl1a2	2.24465453096747e-35	-1.40011879238913	0.643	0.658	9.69623417742018e-31	1.6559469590709e-42	-1.21049038115969	0.135	0.473	7.15319407909857e-38	2.24465453096747e-35	3.3118939181418e-42	Ependymal
tpi1b2	5.59603787231612e-09	-0.964289536137716	0.216	0.293	0.000241732047970439	1.69559838232655e-42	-1.18442104907904	0.31	0.559	7.32447633213601e-38	5.59603787231612e-09	3.39119676465313e-42	Ependymal
tmem176	2.74162847930895e-21	0.332553473842404	0.143	0.013	1.18430125420709e-16	3.59836085462476e-42	0.367308913941203	0.217	0.016	1.55438393837226e-37	2.74162847930895e-21	7.19672170924957e-42	Ependymal
csdc2a2	3.03150158138274e-12	-0.896122288630544	0.098	0.242	1.3095177381099e-07	4.78233400356511e-42	-1.09229467888177	0.04	0.337	2.06582481952002e-37	3.03150158138274e-12	9.56466800713027e-42	Ependymal
zic5	5.10489438013246e-42	0.360532767603809	0.224	0.013	2.20516122538582e-37	3.56500894309993e-36	0.254794087186383	0.223	0.022	1.53997691315088e-31	3.56500894309993e-36	1.0209788760265e-41	Ependymal
sv2a2	1.63358706328028e-19	-1.17881437584294	0.012	0.172	7.05660603725185e-15	7.02388912241021e-42	-1.26180180419389	0.033	0.361	3.03410938420754e-37	1.63358706328028e-19	1.40477782448205e-41	Ependymal
mdkb1	1.45296537581641e-10	-1.24814417785868	0.531	0.489	6.27637453391416e-06	1.00877749683516e-41	-1.48091843229873	0.212	0.545	4.35761615307885e-37	1.45296537581641e-10	2.01755499367033e-41	Ependymal
cpxm1a	1.21786473359039e-41	0.461511359985632	0.18	0.001	5.2608102896904e-37	1.14530864684817e-30	0.266049803128324	0.131	0	4.94738976179004e-26	1.14530864684817e-30	2.43572946718079e-41	Ependymal
atp1a3b2	3.13093430603328e-41	1.23031669988515	0.417	0.121	1.35246969217719e-36	1.26320113768453e-08	-0.491853766542477	0.025	0.113	0.000545664995445588	1.26320113768453e-08	6.26186861206656e-41	Ependymal
syt42	1.67254051863789e-29	-1.38924410039537	0.048	0.281	7.22487327836011e-25	3.99867118477509e-41	-1.35013915338686	0.087	0.421	1.72730599168729e-36	1.67254051863789e-29	7.99734236955023e-41	Ependymal
pmp22a	3.69576873033328e-34	0.433442237926848	0.164	0.002	1.59646121844207e-29	5.48968213961913e-41	0.493693489620073	0.206	0.01	2.37137799385128e-36	3.69576873033328e-34	1.09793642792382e-40	Ependymal
tspan4b1	7.93004070381067e-41	0.275330486148502	0.199	0.006	3.42553968282509e-36	5.76076036870962e-31	0.289755301839839	0.196	0.021	2.48847565647149e-26	5.76076036870962e-31	1.58600814076213e-40	Ependymal
map1b2	8.13705308859058e-41	-1.61194676011771	0.029	0.335	3.51496282267847e-36	4.96775057503006e-32	-0.894774072180397	0.017	0.253	2.14591921589574e-27	4.96775057503006e-32	1.62741061771811e-40	Ependymal
cx43.4	1.05660863158504e-40	0.688964701340085	0.176	0.002	4.56423230585789e-36	8.16362233654957e-26	0.270535664264541	0.137	0.01	3.52643994071932e-21	8.16362233654957e-26	2.11321726317007e-40	Ependymal
atcaya2	2.05867168146318e-17	-0.834344613784144	0.017	0.152	8.89284406241652e-13	4.32740714322067e-40	-1.0786510562622	0.029	0.322	1.86931006365703e-35	2.05867168146318e-17	8.65481428644138e-40	Ependymal
slc13a5a	1.28557131594954e-39	0.847171381351496	0.168	0.001	5.55328241350724e-35	3.28894030809465e-37	0.555895133783745	0.181	0.006	1.42072354488765e-32	3.28894030809465e-37	2.57114263189908e-39	Ependymal
ldhba2	4.16293833715241e-05	-0.573666011685621	0.674	0.538	1	3.6204930783437e-39	-1.1554353220467	0.41	0.595	1.56394439505213e-34	4.16293833715241e-05	7.24098615668744e-39	Ependymal
rac3a2	1.87540608392168e-24	-1.33209850965386	0.06	0.286	8.10119166071647e-20	4.22435926484581e-39	-1.00532741508262	0.038	0.321	1.82479647163545e-34	1.87540608392168e-24	8.44871852969167e-39	Ependymal
reck	5.62211495327055e-39	0.322165651956372	0.21	0.012	2.42858499636428e-34	2.71186235063425e-34	0.2770777164932	0.196	0.021	1.17144317960348e-29	2.71186235063425e-34	1.12442299065411e-38	Ependymal
sypb2	4.54679073257579e-31	-1.59102157833809	0.085	0.354	1.96407719275077e-26	1.66454098921167e-38	-1.03806559507697	0.027	0.303	7.19031771109765e-34	4.54679073257579e-31	3.32908197842333e-38	Ependymal
arg22	2.51726772362552e-05	-0.600084688252144	0.189	0.261	1	2.93103289680918e-38	-1.43362581340999	0.175	0.466	1.26611828043466e-33	2.51726772362552e-05	5.86206579361835e-38	Ependymal
frzb	1.62133102696508e-25	0.471940967324038	0.12	0.002	7.00366363718104e-21	3.74480921926744e-38	0.650456316932337	0.165	0.002	1.61764523844695e-33	1.62133102696508e-25	7.48961843853488e-38	Ependymal
clip32	3.98708291621515e-38	-1.6001443313691	0.064	0.377	1.72230020731746e-33	6.15179630284654e-28	-0.886501727209743	0.023	0.267	2.65739144894062e-23	6.15179630284654e-28	7.97416583243031e-38	Ependymal
fth1a1	9.4989317727511e-28	-0.949334182253192	0.707	0.683	4.10325355787529e-23	4.12480036924489e-38	-0.901460078880997	0.644	0.724	1.78179001550272e-33	9.4989317727511e-28	8.24960073848977e-38	Ependymal
ptp4a12	6.97018544929881e-17	-1.17283650057008	0.158	0.311	3.01091100853361e-12	7.56722509532886e-38	-1.06807331522108	0.298	0.546	3.26881422442921e-33	6.97018544929881e-17	1.51344501906576e-37	Ependymal
rab412	5.08713054350205e-29	-1.3478555305794	0.106	0.327	2.19748778087658e-24	1.91382518139751e-37	-1.14776775179535	0.108	0.397	8.26715063608281e-33	5.08713054350205e-29	3.82765036279505e-37	Ependymal
tubb2b2	1.45030821380939e-18	-1.36398809925246	0.18	0.344	6.2648963911924e-14	2.00965297071727e-37	-1.37094815385788	0.127	0.441	8.68109793760738e-33	1.45030821380939e-18	4.01930594143455e-37	Ependymal
actb12	3.30112969674298e-37	-0.900397200586071	0.803	0.795	1.42598899510206e-32	1.28811722848793e-20	-0.606746480182747	0.765	0.757	5.56427999189933e-16	1.28811722848793e-20	6.60225939348595e-37	Ependymal
chd52	5.75108281636076e-24	-1.14507053579683	0.027	0.233	2.48429524418336e-19	4.77328022817035e-37	-1.01235367839953	0.019	0.297	2.06191386016275e-32	5.75108281636076e-24	9.54656045634072e-37	Ependymal
ppp1r3cb	4.48260991177073e-25	0.262188867376039	0.172	0.024	1.9363530035876e-20	6.31388743500247e-37	0.435907753790864	0.265	0.04	2.72740995529802e-32	4.48260991177073e-25	1.26277748700049e-36	Ependymal
necap12	3.42828492428172e-18	-1.07337433717454	0.052	0.222	1.48091623874197e-13	6.53982212628245e-37	-1.12497482560149	0.079	0.399	2.82500696389023e-32	3.42828492428172e-18	1.30796442525649e-36	Ependymal
cox6a2	1.1858432432196e-34	0.452778566128094	0.151	0.002	5.1224870577357e-30	8.91635582201982e-37	0.419754802316135	0.163	0.006	3.8515982244379e-32	1.1858432432196e-34	1.78327116440396e-36	Ependymal
gpc4	4.36934504680187e-18	0.294130082355946	0.224	0.053	1.887425979867e-13	1.14970995264881e-36	0.451810945182423	0.188	0.016	4.96640208245707e-32	4.36934504680187e-18	2.29941990529764e-36	Ependymal
jdp2b2	1.50605861414565e-36	0.60247332283133	0.83	0.386	6.50572139552498e-32	4.69765550652277e-31	0.456658577188427	0.858	0.506	2.02924624915264e-26	4.69765550652277e-31	3.01211722829133e-36	Ependymal
arl6ip11	0.041598965905292	-0.478498873298549	0.541	0.43	1	1.72820906507788e-36	-0.964027113384278	0.463	0.639	7.4653446984169e-32	0.041598965905292	3.45641813015574e-36	Ependymal
sqstm12	2.67399708190364e-36	0.63704452246011	0.595	0.236	1.15508651946992e-31	7.40870834681636e-28	0.555503002721242	0.406	0.135	3.20033974457426e-23	7.40870834681636e-28	5.34799416380732e-36	Ependymal
atp6ap22	1.10061860219018e-17	-1.23187985835385	0.255	0.407	4.75434217588091e-13	3.53957902865717e-36	-1.19077773396451	0.296	0.53	1.52899195300904e-31	1.10061860219018e-17	7.07915805731433e-36	Ependymal
plk2b1	2.9606033915221e-16	-0.914434608596991	0.023	0.153	1.2788918470358e-11	4.19148681769301e-36	-1.21654985877068	0.054	0.311	1.81059656063885e-31	2.9606033915221e-16	8.38297363538608e-36	Ependymal
qpct2	6.31787801627763e-36	-1.64561809461486	0.048	0.35	2.72913376669145e-31	1.22493063522933e-19	-0.717728216877407	0.052	0.211	5.29133286500016e-15	1.22493063522933e-19	1.26357560325552e-35	Ependymal
rgs82	1.68842855564402e-12	-0.767453510712108	0.019	0.118	7.29350483181546e-08	9.01267376769124e-36	-1.23207146499385	0.04	0.329	3.89320468742958e-31	1.68842855564402e-12	1.80253475353824e-35	Ependymal
lhfpl32	3.73457425725355e-13	-0.736359035661666	0.008	0.123	1.61322404190582e-08	1.06821680840522e-35	-1.04686862014203	0.025	0.3	4.61437614726804e-31	3.73457425725355e-13	2.13643361681045e-35	Ependymal
hspa82	5.61664803803019e-35	-0.895592085007563	0.788	0.772	2.4262234529879e-30	3.41150454957826e-09	-0.340242137657913	0.821	0.75	0.000147366762028132	3.41150454957826e-09	1.12332960760604e-34	Ependymal
cotl12	2.26531220943004e-14	-1.03977501715406	0.062	0.187	9.78546915107495e-10	8.61230716321523e-35	-1.05094273281645	0.048	0.323	3.72025832529408e-30	2.26531220943004e-14	1.72246143264304e-34	Ependymal
ddit31	9.72770817275848e-35	0.384352153230296	0.757	0.322	4.20207809938648e-30	3.44923363048217e-18	0.293577911251711	0.444	0.18	1.48996545135938e-13	3.44923363048217e-18	1.94554163455171e-34	Ependymal
cast1	1.39340487509964e-34	0.487553419424847	0.172	0.012	6.01909103896791e-30	3.14330364694768e-21	0.271228827217469	0.162	0.018	1.35781287637199e-16	3.14330364694768e-21	2.78680975019928e-34	Ependymal
atp6v1f2	2.68772799526198e-34	-1.50155084303133	0.224	0.445	1.16101786211332e-29	6.38713995714124e-17	-0.779463022526472	0.113	0.288	2.7590528472863e-12	6.38713995714124e-17	5.37545599052398e-34	Ependymal
azin1b	2.83590668225572e-34	0.389210680333923	0.62	0.203	1.225026609534e-29	8.24906543275569e-28	0.333639863906278	0.227	0.039	3.56334879498748e-23	8.24906543275569e-28	5.67181336451147e-34	Ependymal
vdac12	8.57159453671082e-08	-0.95300452257098	0.371	0.38	0.00370267169202297	2.86346442870544e-34	-1.08829510862365	0.254	0.488	1.23693072926789e-29	8.57159453671082e-08	5.72692885741086e-34	Ependymal
cd9a2	2.35813756186697e-11	-1.24142437043032	0.226	0.316	1.01864468259967e-06	9.87469198578369e-34	-1.01062055129895	0.031	0.278	4.26557069709898e-29	2.35813756186697e-11	1.97493839715674e-33	Ependymal
ptprna2	1.09187677461985e-33	-1.50340654779157	0.079	0.339	4.71658010332538e-29	5.12873564955487e-25	-0.798756322519827	0.025	0.23	2.21545993853822e-20	5.12873564955487e-25	2.18375354923972e-33	Ependymal
jam3b	1.72144236687327e-32	0.311605831085234	0.189	0.016	7.43611459218248e-28	1.22165364310355e-33	0.298223068652683	0.288	0.059	5.27717724211441e-29	1.72144236687327e-32	2.44330728620709e-33	Ependymal
gstt1b	1.24229225400132e-16	0.27689938565435	0.108	0.011	5.3663298496095e-12	1.39225327075035e-33	0.538608460443442	0.194	0.018	6.0141164536603e-29	1.24229225400132e-16	2.78450654150073e-33	Ependymal
rheb2	1.03966110839076e-12	-1.01315369213543	0.137	0.268	4.49102408991558e-08	1.50266478897898e-33	-0.990298557791058	0.056	0.329	6.49106108895248e-29	1.03966110839076e-12	3.00532957795794e-33	Ependymal
epb41a2	5.00486958504707e-10	-0.848941954193447	0.041	0.148	2.16195351465278e-05	4.60003343283465e-33	-0.924532070413771	0.046	0.283	1.98707644198158e-28	5.00486958504707e-10	9.20006686566936e-33	Ependymal
skp12	1.68191691536738e-21	-1.08452608651335	0.564	0.593	7.26537649931245e-17	1.23901234069919e-32	-0.959745341691688	0.454	0.617	5.35216160811828e-28	1.68191691536738e-21	2.47802468139839e-32	Ependymal
slc6a1b2	3.29156750413451e-13	-1.3020221750817	0.025	0.152	1.42185841476098e-08	1.84950497475618e-32	-1.2746492914873	0.021	0.272	7.98930663945425e-28	3.29156750413451e-13	3.69900994951236e-32	Ependymal
tmeff1b2	1.23438328262953e-15	-1.14593943351631	0.195	0.338	5.33216546597477e-11	6.81987786172357e-32	-1.03982073834948	0.102	0.359	2.94598263992873e-27	1.23438328262953e-15	1.36397557234472e-31	Ependymal
sub1a2	8.92283273296001e-05	-0.761020453134302	0.272	0.284	1	1.09148690062229e-31	-1.00412159425759	0.315	0.526	4.71489596461811e-27	8.92283273296001e-05	2.18297380124457e-31	Ependymal
plcxd32	6.39724377041152e-22	-1.18901232871976	0.035	0.205	2.76341739150466e-17	1.29976585988706e-31	-1.04500247606183	0.019	0.248	5.61459858495413e-27	6.39724377041152e-22	2.59953171977413e-31	Ependymal
zcchc24	1.63427452884022e-31	0.444682982718526	0.174	0.015	7.05957568223112e-27	3.47035934500949e-27	0.289846096280531	0.158	0.015	1.49909112626375e-22	3.47035934500949e-27	3.26854905768044e-31	Ependymal
atp6v1aa2	8.70288632048833e-31	-1.43765531207278	0.1	0.358	3.75938580386135e-26	1.11061365286671e-14	-0.693393529871181	0.106	0.252	4.79751779628831e-10	1.11061365286671e-14	1.74057726409767e-30	Ependymal
upf3a2	2.6961488123823e-17	-0.877080477217047	0.017	0.152	1.16465540248478e-12	9.04834502147015e-31	-0.874713514900076	0.019	0.24	3.90861359892446e-26	2.6961488123823e-17	1.80966900429403e-30	Ependymal
si:ch211-214j24.92	1.27670626917625e-30	-1.38225716702282	0.062	0.305	5.51498807096063e-26	1.86152690425319e-25	-0.761371217739727	0.021	0.217	8.04123776830251e-21	1.86152690425319e-25	2.55341253835249e-30	Ependymal
oaz1a2	2.73294279921121e-24	-0.917990837438444	0.759	0.67	1.18054930097526e-19	1.34161867079722e-30	-0.647238488741418	0.719	0.772	5.79539017224274e-26	2.73294279921121e-24	2.68323734159442e-30	Ependymal
acbd72	0.000160143206566135	-1.04632726051893	0.207	0.258	1	1.92492674885014e-30	-1.15310869025348	0.06	0.333	8.31510607700794e-26	0.000160143206566135	3.8498534977003e-30	Ependymal
slc32a12	1.03531820711072e-16	-1.05646416754039	0.029	0.161	4.47226405925619e-12	1.92503149768621e-30	-1.2006812318051	0.021	0.258	8.3155585605551e-26	1.03531820711072e-16	3.8500629953724e-30	Ependymal
kif1b2	3.37752930626695e-30	-1.46008047396877	0.104	0.367	1.45899133442814e-25	1.46769342875495e-26	-0.931463129683777	0.075	0.302	6.33999530419274e-22	1.46769342875495e-26	6.75505861253395e-30	Ependymal
atp6v1h2	6.71018741632042e-30	-1.36541792090247	0.137	0.36	2.89859965822793e-25	1.69439973030641e-22	-0.831798849794934	0.062	0.277	7.31929851500462e-18	1.69439973030641e-22	1.34203748326408e-29	Ependymal
plekhb21	7.53457946327416e-06	-0.740377484051338	0.149	0.211	0.325471229075054	1.71921203665439e-29	-1.06990027450342	0.135	0.397	7.42648023473595e-25	7.53457946327416e-06	3.4384240733088e-29	Ependymal
ndufb92	0.100474350701163	-0.459735542679202	0.118	0.133	1	3.58791636505463e-29	-1.01587995674967	0.321	0.496	1.54987223221265e-24	0.100474350701163	7.17583273010923e-29	Ependymal
ppp3r1a2	4.42240617314729e-29	-1.45427232801298	0.095	0.34	1.91034679461444e-24	9.96362076454181e-14	-0.555149769672388	0.017	0.141	4.30398526165912e-09	9.96362076454181e-14	8.84481234629459e-29	Ependymal
eef1a1b2	4.80328098543669e-29	-1.26908759166061	0.046	0.276	2.07487328727909e-24	6.66079215394512e-21	-0.678443539728932	0.023	0.198	2.87726238673967e-16	6.66079215394512e-21	9.60656197087334e-29	Ependymal
pfkfb3	0.438810978379099	-0.415416929067489	0.232	0.163	1	1.120886518479e-28	0.604265404780875	0.215	0.035	4.84189349387374e-24	0.438810978379099	2.24177303695802e-28	Ependymal
atp1b3b2	7.08474582910553e-21	-1.01748860273999	0.029	0.185	3.06039765579871e-16	1.2382037748071e-28	-0.876219967304836	0.025	0.263	5.34866884603425e-24	7.08474582910553e-21	2.47640754961423e-28	Ependymal
sub1b2	5.25409049336915e-05	-0.785625318704108	0.18	0.228	1	1.29407809251781e-28	-0.948511744976423	0.298	0.479	5.59002913624918e-24	5.25409049336915e-05	2.58815618503561e-28	Ependymal
adamts1	5.64078813512577e-19	0.278658470635997	0.116	0.01	2.43665125073028e-14	1.30954488052307e-28	0.507758845125681	0.142	0.005	5.65684102039551e-24	5.64078813512577e-19	2.61908976104613e-28	Ependymal
sept62	9.44185047925684e-14	-0.91286895542523	0.048	0.179	4.07859615152457e-09	2.04639508575281e-28	-0.976546188510671	0.15	0.388	8.83981285192641e-24	9.44185047925684e-14	4.09279017150563e-28	Ependymal
fstl3	2.63254034756175e-28	0.7280471344053	0.139	0.004	1.13717845393625e-23	3.297747780144e-24	0.592054837203798	0.14	0.009	1.4245281085888e-19	3.297747780144e-24	5.26508069512353e-28	Ependymal
ypel32	0.0667596001929334	-0.775787160533599	0.205	0.206	1	2.65256549586602e-28	-0.942631692354858	0.065	0.306	1.14582871724924e-23	0.0667596001929334	5.30513099173203e-28	Ependymal
ywhabb2	5.52592013271584e-28	-1.2579894859277	0.517	0.588	2.38703171972926e-23	1.18625355673217e-14	-0.817253469266759	0.365	0.49	5.12425948901595e-10	1.18625355673217e-14	1.10518402654317e-27	Ependymal
rnd3b	9.96053937927266e-28	0.318489218066712	0.187	0.019	4.30265419566441e-23	2.06575791229164e-23	0.416064130179269	0.152	0.014	8.9234544537262e-19	2.06575791229164e-23	1.99210787585454e-27	Ependymal
gadd45ba1	2.08550638695537e-27	-0.960967846410238	0.786	0.69	9.00876193973112e-23	1.59220494032158e-18	-0.634393488623692	0.831	0.774	6.87784768070712e-14	1.59220494032158e-18	4.17101277391076e-27	Ependymal
id42	4.06654486511646e-16	-1.64572379219536	0.052	0.205	1.75662538538436e-11	2.11644057279772e-27	-1.01977221318081	0.042	0.271	9.14238834231431e-23	4.06654486511646e-16	4.23288114559544e-27	Ependymal
rab2a2	3.39283130354891e-12	-1.01635557230459	0.4	0.435	1.46560133819402e-07	2.13578866385206e-27	-0.990072781615712	0.387	0.544	9.22596629124175e-23	3.39283130354891e-12	4.27157732770414e-27	Ependymal
ap2s12	1.40683998380562e-08	-0.830741409753594	0.162	0.245	0.000607712667804513	2.24895669672589e-27	-0.983585034001844	0.169	0.403	9.71481824284681e-23	1.40683998380562e-08	4.49791339345177e-27	Ependymal
hnrnpabb2	9.69834600047135e-08	-0.974347907590702	0.421	0.436	0.00418939452182361	2.96766850456532e-27	-0.911709412509728	0.365	0.502	1.28194376391708e-22	9.69834600047135e-08	5.93533700913064e-27	Ependymal
cnbpb1	0.194924460616599	-0.479316950155592	0.216	0.169	1	4.02633583858168e-27	-0.859856601248246	0.398	0.543	1.73925629219213e-22	0.194924460616599	8.05267167716337e-27	Ependymal
clta1	0.00126358151817715	-0.753329473243892	0.334	0.334	1	4.04978345666916e-27	-1.0496554341099	0.192	0.425	1.74938495977738e-22	0.00126358151817715	8.09956691333831e-27	Ependymal
pcbp2	0.123539353115025	-0.623080392412713	0.274	0.257	1	6.45440496208307e-27	-0.905354508730577	0.317	0.474	2.78810931147102e-22	0.123539353115025	1.29088099241661e-26	Ependymal
calr2	0.222338822718034	-0.77210150301536	0.174	0.201	1	7.94814811473393e-27	-0.956773073808286	0.148	0.361	3.43336154112162e-22	0.222338822718034	1.58962962294679e-26	Ependymal
mdh1aa2	0.0606106779138461	-0.761962810291924	0.425	0.35	1	8.11999111212189e-27	-1.03749455720786	0.338	0.527	3.50759256070329e-22	0.0606106779138461	1.62399822242438e-26	Ependymal
cox6c2	3.91318343475081e-26	-0.81547096312737	0.826	0.717	1.69037784830931e-21	1.14225590185068e-26	-0.895586971277683	0.504	0.602	4.93420281922438e-22	3.91318343475081e-26	2.28451180370137e-26	Ependymal
ccni	0.89414035488366	-0.301908405710302	0.788	0.574	1	1.17946538854399e-26	-0.758980246398022	0.604	0.668	5.09493663889349e-22	0.89414035488366	2.35893077708799e-26	Ependymal
meaf62	8.24597558259608e-06	-0.771882035395382	0.151	0.205	0.356201407241403	1.77141840990451e-26	-0.89468531579181	0.138	0.365	7.65199610526453e-22	8.24597558259608e-06	3.54283681980904e-26	Ependymal
ncalda2	1.13251253592878e-15	-1.04434153351686	0.079	0.222	4.89211440145156e-11	2.29731289183604e-26	-1.14787688870216	0.183	0.403	9.92370249886412e-22	1.13251253592878e-15	4.59462578367209e-26	Ependymal
ndufa62	1.07659257181411e-06	-0.913828844367983	0.305	0.349	0.0465055693246543	2.93039388095584e-26	-0.868797242510267	0.325	0.476	1.2658422447565e-21	1.07659257181411e-06	5.86078776191171e-26	Ependymal
cox5aa2	1.06662129382368e-13	-1.0912903646005	0.427	0.462	4.60748400293015e-09	3.91678686603713e-26	-0.949334590003833	0.417	0.545	1.69193442252206e-21	1.06662129382368e-13	7.83357373207428e-26	Ependymal
cox6b12	6.24013609979146e-10	-1.03611545883701	0.085	0.206	2.69555159102692e-05	7.1070835421447e-26	-0.985078944869533	0.058	0.298	3.07004687770025e-21	6.24013609979146e-10	1.42141670842894e-25	Ependymal
ndrg3b2	1.58131852643328e-22	-1.22943571855598	0.083	0.27	6.83082163863385e-18	7.75541715080939e-26	-1.05297749205757	0.096	0.338	3.35010754663513e-21	1.58131852643328e-22	1.55108343016188e-25	Ependymal
hes62	3.54328063403658e-12	-1.63911677850568	0.1	0.223	1.53059093548478e-07	8.16399609874116e-26	-1.215891930208	0.108	0.341	3.52660139477322e-21	3.54328063403658e-12	1.63279921974824e-25	Ependymal
hist2h2l2	0.091567554525697	-0.653981397549038	0.183	0.189	1	8.17378944560548e-26	-0.723629437337463	0.656	0.683	3.5308318268182e-21	0.091567554525697	1.6347578891211e-25	Ependymal
ckmt12	8.19062464369507e-26	-1.26560914924149	0.039	0.265	3.53810412733696e-21	4.33718136002157e-19	-0.692707774325406	0.042	0.215	1.87353223208852e-14	4.33718136002157e-19	1.63812492873902e-25	Ependymal
paip2b2	2.87285820329965e-08	-0.931684913449054	0.257	0.317	0.00124098855807935	9.3151417844089e-26	-0.886356346964623	0.375	0.518	4.02386179661111e-21	2.87285820329965e-08	1.86302835688178e-25	Ependymal
st8sia52	1.8822418241183e-13	-0.737741438554469	0.006	0.118	8.13072000764384e-09	1.0216487973804e-25	-0.926067625209018	0.019	0.23	4.4132163100441e-21	1.8822418241183e-13	2.04329759476079e-25	Ependymal
pafah1b1b2	8.26240737135222e-23	-1.31882317465115	0.156	0.342	3.56911211220302e-18	1.65436504549745e-25	-0.872458805299783	0.094	0.314	7.14636068703532e-21	8.26240737135222e-23	3.30873009099489e-25	Ependymal
ndufa52	1.27294795113949e-07	-0.967769378815944	0.334	0.367	0.00549875326453727	2.41295945080629e-25	-0.947986430539484	0.344	0.504	1.04232609396479e-20	1.27294795113949e-07	4.82591890161257e-25	Ependymal
map7d2b2	2.44775285640127e-25	-1.09867592949724	0.017	0.211	1.05735580137966e-20	6.27355741036813e-23	-0.72904162041031	0.044	0.224	2.70998859455672e-18	6.27355741036813e-23	4.89550571280255e-25	Ependymal
si:ch211-113g11.62	0.0052090688661045	-0.771954264659353	0.098	0.148	1	3.06104077911806e-25	-0.893773535712502	0.031	0.249	1.32227778535563e-20	0.0052090688661045	6.12208155823612e-25	Ependymal
gabarapa2	1.03000274552805e-10	-0.843874540521477	0.633	0.57	4.44930285985751e-06	8.64298778398978e-25	-0.841470880504735	0.454	0.568	3.73351143305006e-20	1.03000274552805e-10	1.72859755679796e-24	Ependymal
pclob2	1.01353524957846e-13	-0.728958025161895	0.019	0.13	4.37816821760409e-09	8.81099751414926e-25	-0.806267079203325	0.031	0.226	3.80608659618706e-20	1.01353524957846e-13	1.76219950282985e-24	Ependymal
seta1	3.85046159232584e-10	-0.972069549648188	0.286	0.363	1.66328389403699e-05	1.83216176718798e-24	-0.805760118597517	0.363	0.486	7.91438918572193e-20	3.85046159232584e-10	3.66432353437598e-24	Ependymal
fscn1a2	1.19741800313755e-16	-1.1558082891585	0.11	0.278	5.17248654815328e-12	1.99224700250071e-24	-0.793805036371228	0.065	0.273	8.60590937670231e-20	1.19741800313755e-16	3.98449400500143e-24	Ependymal
ndfip11	0.0294477683363458	-0.499275587427964	0.664	0.477	1	2.54611921897942e-24	-0.882266087517723	0.438	0.539	1.09984711902254e-19	0.0294477683363458	5.09223843795884e-24	Ependymal
r3hdm12	1.73677553257414e-12	-1.03428310047768	0.058	0.183	7.50234926806053e-08	3.72041772046233e-24	-1.03366509543877	0.069	0.283	1.60710884270811e-19	1.73677553257414e-12	7.44083544092467e-24	Ependymal
grin1b2	4.19217269417217e-24	-1.30648014170414	0.035	0.242	1.81089283870155e-19	8.81424495780835e-18	-0.694305021409233	0.015	0.17	3.80748939442447e-13	8.81424495780835e-18	8.38434538834435e-24	Ependymal
atp6v1c1b2	3.88520976507349e-09	-0.925237221924636	0.12	0.231	0.00016782940622188	1.54729746251854e-23	-0.716280646400397	0.04	0.22	6.68386084884135e-19	3.88520976507349e-09	3.0945949250371e-23	Ependymal
atp6v0d12	8.99530508394066e-07	-0.675136410296931	0.081	0.161	0.0388570193710985	1.69022187922323e-23	-0.891409219582654	0.177	0.352	7.3012514516806e-19	8.99530508394066e-07	3.38044375844648e-23	Ependymal
DNAJA41	3.34158940530992e-23	-1.01097259707756	0.693	0.707	1.44346637541173e-18	0.897530688643752	-0.513111158870147	0.477	0.394	1	0.897530688643752	6.68317881061987e-23	Ependymal
aplp12	6.00631422655046e-23	-1.12551810931427	0.025	0.205	2.594547556443e-18	2.96544178782175e-18	-0.883612071303861	0.156	0.361	1.28098188908536e-13	2.96544178782175e-18	1.2012628453101e-22	Ependymal
efhd12	4.7357061988025e-18	-1.36856924765853	0.093	0.288	2.04568300669672e-13	7.77339465583346e-23	-1.12648256006945	0.033	0.25	3.35787328948038e-18	4.7357061988025e-18	1.55467893116669e-22	Ependymal
gad1b2	1.37467495779097e-18	-1.42520023668942	0.027	0.178	5.93818341516965e-14	1.51622985430072e-22	-1.15271484303574	0.019	0.215	6.54965810162284e-18	1.37467495779097e-18	3.03245970860145e-22	Ependymal
ndufb32	0.0165692182263486	-0.732887878631008	0.295	0.297	1	1.98257631682335e-22	-0.896505884670368	0.348	0.489	8.56413491578181e-18	0.0165692182263486	3.96515263364671e-22	Ependymal
spryd7b2	0.000410945321292712	-0.62132961688402	0.087	0.148	1	1.9878088018314e-22	-0.686230263057702	0.027	0.208	8.5867376812711e-18	0.000410945321292712	3.97561760366281e-22	Ependymal
dnajc5aa2	1.36386182622613e-19	-1.1693340452973	0.11	0.292	5.891473930749e-15	2.04365632716197e-22	-0.717474427851224	0.031	0.22	8.82798223644158e-18	1.36386182622613e-19	4.08731265432396e-22	Ependymal
rnd1b2	2.5777265482497e-22	-1.02688270011268	0.008	0.186	1.11350053704742e-17	1.5603587863693e-13	-0.592157522475046	0.062	0.193	6.74028184947947e-09	1.5603587863693e-13	5.15545309649941e-22	Ependymal
kcnip1b2	3.12078443640222e-13	-0.773165617122121	0.01	0.126	1.34808525299267e-08	3.26978301871674e-22	-0.732008954301063	0.01	0.192	1.41244817059507e-17	3.12078443640222e-13	6.53956603743347e-22	Ependymal
ngb2	5.77025592304891e-13	-0.917255979454407	0.006	0.109	2.49257745107944e-08	4.80296840028658e-22	-1.12196661395045	0.033	0.224	2.07473825987179e-17	5.77025592304891e-13	9.60593680057317e-22	Ependymal
pabpn12	0.000826353070424816	-0.805583985864864	0.176	0.225	1	4.82624232153926e-22	-0.911460728221155	0.277	0.458	2.08479189563531e-17	0.000826353070424816	9.65248464307853e-22	Ependymal
cox4i12	7.51945517751911e-22	-1.07292572203131	0.573	0.565	3.24817905303293e-17	7.11781665181786e-15	-0.733103020012857	0.531	0.569	3.07468325908576e-10	7.11781665181786e-15	1.50389103550382e-21	Ependymal
hint12	2.9567174581746e-12	-1.08046174688751	0.315	0.392	1.27721324040768e-07	8.16366658044107e-22	-0.888192004702885	0.219	0.406	3.52645905275313e-17	2.9567174581746e-12	1.63273331608822e-21	Ependymal
rbm8a1	3.75044761084726e-08	-0.803282823408391	0.32	0.354	0.00162008085445769	9.64940535000006e-22	-0.911733665158707	0.273	0.462	4.16825362903953e-17	3.75044761084726e-08	1.92988107000002e-21	Ependymal
syt122	3.33810427433989e-06	-0.536830138967635	0.033	0.103	0.14419609033866	1.31463366148599e-21	-0.948110505513612	0.015	0.232	5.67882302752103e-17	3.33810427433989e-06	2.62926732297199e-21	Ependymal
ppme12	3.29945403193804e-10	-0.829968890240276	0.085	0.199	1.42526515817628e-05	1.60543492151824e-21	-0.878320110377688	0.131	0.33	6.93499723048233e-17	3.29945403193804e-10	3.21086984303648e-21	Ependymal
ube2v12	0.0200524053395974	-0.716160499354728	0.402	0.346	1	1.61035698130546e-21	-0.82660225735926	0.233	0.408	6.9562590521452e-17	0.0200524053395974	3.22071396261093e-21	Ependymal
ndufb42	0.000487651660505328	-0.792702255619035	0.349	0.327	1	2.52708913953987e-21	-0.858010934479507	0.298	0.441	1.09162669560704e-16	0.000487651660505328	5.05417827907976e-21	Ependymal
cpne22	2.92118138072532e-21	-1.33862851196707	0.044	0.235	1.26186272103192e-16	1.53912686440363e-18	-0.636641003858261	0.015	0.168	6.64856631616435e-14	1.53912686440363e-18	5.84236276145064e-21	Ependymal
dnajb42	2.8044893757591e-14	-1.26018026939392	0.515	0.52	1.21145527564666e-09	4.10056251508847e-21	-1.08495889362115	0.119	0.321	1.77131998964277e-16	2.8044893757591e-14	8.20112503017697e-21	Ependymal
fyna2	1.02996325120001e-09	-0.594728910205501	0.019	0.107	4.44913225620867e-05	4.19259775456047e-21	-0.694918132888299	0.048	0.215	1.81107645203748e-16	1.02996325120001e-09	8.38519550912097e-21	Ependymal
tspan13b2	1.55080723958219e-19	-0.957275876426413	0.008	0.166	6.69902203282317e-15	1.21124173784974e-20	-0.622132499799555	0.023	0.18	5.23220093498951e-16	1.55080723958219e-19	2.42248347569948e-20	Ependymal
btg11	0.291946725390866	-0.426319546504951	0.519	0.377	1	1.39398009163371e-20	-0.666911655311965	0.683	0.702	6.02157580183013e-16	0.291946725390866	2.78796018326741e-20	Ependymal
eef2l21	7.94097369706812e-09	-0.684696643831769	0.033	0.128	0.000343026240792252	2.25884054540101e-20	-0.668803907698176	0.035	0.213	9.75751350396873e-16	7.94097369706812e-09	4.51768109080202e-20	Ependymal
atp2b1a2	2.49285903597987e-20	-1.25676749638612	0.075	0.253	1.07684031777223e-15	6.60188167619545e-15	-0.705975259996878	0.069	0.217	2.85181482766615e-10	6.60188167619545e-15	4.98571807195976e-20	Ependymal
fam168b2	0.0159170491630785	-0.621694948953792	0.098	0.14	1	3.19695525688889e-20	-0.798925217628915	0.135	0.311	1.3809887623183e-15	0.0159170491630785	6.39391051377779e-20	Ependymal
celf3a1	4.889187228931e-15	-0.865987034627233	0.023	0.153	2.11198220728132e-10	3.78012216378902e-20	-0.661856824676309	0.038	0.193	1.63289937109194e-15	4.889187228931e-15	7.56024432757806e-20	Ependymal
gpia2	2.7174279501111e-07	-0.923982183207607	0.249	0.307	0.0117384735160949	3.86372674614555e-20	-0.833237116093086	0.117	0.306	1.66901404253249e-15	2.7174279501111e-07	7.72745349229111e-20	Ependymal
mif2	0.642816413492766	-0.514825436593147	0.479	0.341	1	4.26306144807e-20	-0.849554522834569	0.267	0.43	1.8415146537228e-15	0.642816413492766	8.52612289614003e-20	Ependymal
h2afy22	0.0650406111137048	-0.43120848848107	0.268	0.187	1	7.65732598754416e-20	-0.93028594853876	0.258	0.426	3.30773510683945e-15	0.0650406111137048	1.53146519750884e-19	Ependymal
tmed72	0.0924488561476034	-0.379342506153299	0.527	0.322	1	7.94332027735452e-20	-0.857534392144757	0.192	0.367	3.43127606020883e-15	0.0924488561476034	1.58866405547091e-19	Ependymal
tubb22	1.00013520570123e-09	-0.65489918130095	0.019	0.114	4.32028404806759e-05	8.6612342282114e-20	-0.701926655870181	0.017	0.191	3.74139334956048e-15	1.00013520570123e-09	1.73224684564229e-19	Ependymal
eif1axb2	0.0187970848605937	-0.606241690945331	0.251	0.241	1	8.83052743843604e-20	-0.800762023421082	0.392	0.512	3.81452293758121e-15	0.0187970848605937	1.76610548768722e-19	Ependymal
vsnl1a2	2.51731174321201e-19	-1.64716569307998	0.114	0.298	1.08740315371529e-14	6.48149875253192e-15	-0.695984973014513	0.027	0.175	2.79981301613121e-10	6.48149875253192e-15	5.03462348642401e-19	Ependymal
amph2	2.64410680472656e-11	-0.700497222497968	0.021	0.125	1.14217481643773e-06	2.59887843896863e-19	-0.622856811436341	0.013	0.168	1.12263751928128e-14	2.64410680472656e-11	5.19775687793726e-19	Ependymal
ppib1	1.90219056355818e-06	-0.261086132531287	0.68	0.4	0.0821689257740226	2.74875651916475e-19	0.293104189132684	0.756	0.398	1.1873803535836e-14	1.90219056355818e-06	5.49751303832951e-19	Ependymal
ldha1	3.45680874369894e-19	-1.24299566072611	0.083	0.254	1.49323767301563e-14	1.6490551605749e-07	-0.543279844232414	0.129	0.219	0.0071234235771354	1.6490551605749e-07	6.91361748739791e-19	Ependymal
vgf2	8.71912983759376e-15	-1.05745819699236	0.017	0.145	3.76640251594538e-10	3.62428356402077e-19	-0.965319432588381	0.017	0.168	1.56558177115005e-14	8.71912983759376e-15	7.24856712804157e-19	Ependymal
rgs5b2	3.34979023703443e-13	-1.69613665540754	0.052	0.176	1.44700888869176e-08	3.89506942631356e-19	-0.9521158906119	0.081	0.282	1.68255314008467e-14	3.34979023703443e-13	7.79013885262713e-19	Ependymal
lsm61	0.00147813190514268	-0.690964203905082	0.344	0.321	1	3.99288418000021e-19	-0.853153309060895	0.242	0.415	1.72480617923469e-14	0.00147813190514268	7.98576836000043e-19	Ependymal
rtn4rl2a2	2.96408444387166e-10	-1.91861132615544	0.12	0.216	1.28039555721924e-05	4.84981641745926e-19	-1.6069521306537	0.056	0.219	2.09497519784988e-14	2.96408444387166e-10	9.69963283491853e-19	Ependymal
ndufs32	0.047462033513899	-0.631018942946904	0.158	0.168	1	7.71530565160563e-19	-0.763834898653339	0.119	0.282	3.33278058232409e-14	0.047462033513899	1.54306113032113e-18	Ependymal
ndufs52	4.96380085195526e-10	-0.895186413357843	0.382	0.4	2.14421305401911e-05	9.77669546307301e-19	-0.83283383615766	0.254	0.412	4.22323913918365e-14	4.96380085195526e-10	1.95533909261461e-18	Ependymal
cadm42	1.08215690811678e-18	-1.11694952795408	0.037	0.198	4.67459319599204e-14	8.06724982378934e-14	-0.770749915214239	0.065	0.217	3.48480990638228e-09	8.06724982378934e-14	2.16431381623357e-18	Ependymal
arpc31	0.0640299737315182	-0.665383070731549	0.309	0.282	1	1.12423047476114e-18	-0.770614073184603	0.227	0.377	4.85633838182571e-14	0.0640299737315182	2.24846094952229e-18	Ependymal
zgc:1949812	0.000113517260874845	-0.550598368707049	0.073	0.135	1	1.26807495527863e-18	-0.740021648983543	0.1	0.267	5.47770338431708e-14	0.000113517260874845	2.53614991055725e-18	Ependymal
adcyap1b2	4.57034698727894e-13	-1.97837027305243	0.037	0.164	1.97425278809488e-08	1.31993654022734e-18	-2.34940389729601	0.081	0.267	5.70172987282004e-14	4.57034698727894e-13	2.63987308045469e-18	Ependymal
cyfip22	2.2627324618743e-13	-0.810741182824385	0.033	0.155	9.77432541555842e-09	1.53474547195662e-18	-0.564868640279552	0.013	0.158	6.62964001521101e-14	2.2627324618743e-13	3.06949094391325e-18	Ependymal
nucks1b2	2.37716499498251e-08	-0.873511139799515	0.147	0.243	0.0010268639628826	1.55988843746427e-18	-0.824650001035393	0.265	0.399	6.73825008331441e-14	2.37716499498251e-08	3.11977687492854e-18	Ependymal
slc6a1a2	9.14027236835606e-14	-0.757158813713583	0.012	0.125	3.94832345495877e-09	1.70575541745463e-18	-0.64440727182425	0.013	0.17	7.36835167677877e-14	9.14027236835606e-14	3.41151083490928e-18	Ependymal
pkma2	7.09858199094432e-11	-1.07450084182437	0.176	0.306	3.06637446262822e-06	2.6188268997507e-18	-0.927498624407981	0.26	0.431	1.13125465588531e-13	7.09858199094432e-11	5.23765379950141e-18	Ependymal
necab12	9.19949911738831e-18	-1.04858781342405	0.021	0.159	3.97390763373823e-13	2.73205059050014e-18	-0.670130663720927	0.008	0.138	1.18016389357834e-13	9.19949911738831e-18	5.46410118100027e-18	Ependymal
serpine1	0.000231875639369421	-0.764664077985458	0.154	0.085	1	2.76568034409543e-18	0.55605290087618	0.206	0.069	1.1946909382389e-13	0.000231875639369421	5.53136068819087e-18	Ependymal
atp5l2	4.62410602497984e-08	-0.762664087135845	0.635	0.559	0.00199747507961054	3.57244509720265e-18	-0.577657333604491	0.665	0.639	1.54318910863863e-13	4.62410602497984e-08	7.14489019440531e-18	Ependymal
slc25a3b2	9.50982454305823e-05	-0.646086039299473	0.622	0.506	1	3.95596228586501e-18	-0.742715328668119	0.538	0.576	1.70885702862511e-13	9.50982454305823e-05	7.91192457173004e-18	Ependymal
stxbp5a2	6.98818886602548e-10	-0.767900724200687	0.039	0.133	3.01868794445702e-05	4.17091006371585e-18	-0.586907250387935	0.013	0.159	1.80170802022334e-13	6.98818886602548e-10	8.34182012743173e-18	Ependymal
ctsf2	4.3321615457345e-18	-1.13885956148591	0.349	0.454	1.87136382291093e-13	0.000915438286633189	-0.529265990037469	0.502	0.475	1	0.000915438286633189	8.66432309146902e-18	Ependymal
elmo12	4.49091676481955e-18	-0.987338359218994	0.058	0.207	1.9399413148991e-13	3.69073752692171e-16	-0.734154833358986	0.054	0.198	1.59428788950437e-11	3.69073752692171e-16	8.98183352963914e-18	Ependymal
atp1b1a	5.33986748215535e-18	0.92948789671554	0.346	0.148	2.30666255626664e-13	2.23549680729552e-07	1.08188827742854	0.338	0.256	0.00965667555847446	2.23549680729552e-07	1.06797349643107e-17	Ependymal
fscn1b2	9.2739237415322e-18	-0.878100515638273	0.012	0.153	4.00605683862966e-13	2.34070063089253e-10	-0.42729122546117	0.021	0.11	1.01111245152664e-05	2.34070063089253e-10	1.85478474830644e-17	Ependymal
nptnb2	6.69390089695957e-08	-0.812499027626327	0.056	0.154	0.00289156437045962	1.04889072148582e-17	-0.676801381755581	0.021	0.164	4.53089324960232e-13	6.69390089695957e-08	2.09778144297166e-17	Ependymal
uqcrh2	1.2818494271219e-17	-1.24035338804059	0.295	0.406	5.53720497033847e-13	7.16227594341246e-15	-0.82258157721069	0.348	0.466	3.09388833927588e-10	7.16227594341246e-15	2.56369885424381e-17	Ependymal
pitpnbl2	9.37724529890682e-09	-0.883730985051245	0.135	0.238	0.000405068865176878	1.62712304309266e-17	-0.694526886520742	0.081	0.25	7.02868340924737e-13	9.37724529890682e-09	3.25424608618532e-17	Ependymal
uqcrq2	1.75123124659198e-07	-0.751803975586915	0.452	0.42	0.00756479361590338	1.68750665364532e-17	-0.82700823373563	0.421	0.526	7.28952249175169e-13	1.75123124659198e-07	3.37501330729065e-17	Ependymal
dctn32	2.09356430435505e-17	-1.10798823297746	0.228	0.351	9.04356972552251e-13	1.7499385679199e-16	-0.756249372277254	0.127	0.307	7.5592096318436e-12	1.7499385679199e-16	4.18712860871011e-17	Ependymal
dnajc62	4.20515180636987e-13	-0.734163090399039	0.044	0.154	1.81649942579759e-08	5.2151381870189e-17	-0.598935115743764	0.013	0.166	2.25278324264656e-12	4.20515180636987e-13	1.04302763740378e-16	Ependymal
atp6v1d2	7.30574920509657e-17	-1.1269593992992	0.17	0.322	3.15586448412556e-12	5.93800044042027e-05	-0.376138205341415	0.073	0.136	1	5.93800044042027e-05	1.46114984101932e-16	Ependymal
cdipt2	0.000652280576734967	-0.702442549779406	0.174	0.198	1	9.33615852753865e-17	-0.824018000062007	0.16	0.316	4.03294039914087e-12	0.000652280576734967	1.86723170550773e-16	Ependymal
gpx4b2	0.583946716710768	-0.535189122060812	0.407	0.319	1	9.41169153465153e-17	-0.838265903676111	0.3	0.456	4.06556839222342e-12	0.583946716710768	1.88233830693031e-16	Ependymal
ndufa22	1.12934016813692e-06	-0.878257225906485	0.409	0.403	0.0487841072430107	9.52010712017287e-17	-0.811228865953205	0.208	0.362	4.11240067270107e-12	1.12934016813692e-06	1.90402142403457e-16	Ependymal
tmem352	1.17665667628464e-16	-1.26396138766678	0.189	0.337	5.08280384454675e-12	0.000560381986754708	-0.373774176119281	0.096	0.14	1	0.000560381986754708	2.35331335256928e-16	Ependymal
epdr12	0.0867707762286461	-0.567087500584861	0.172	0.17	1	1.21122066279693e-16	-0.64363245185195	0.033	0.189	5.2321098970839e-12	0.0867707762286461	2.42244132559387e-16	Ependymal
rbx12	0.0024994654620771	-0.638534277451801	0.257	0.267	1	1.46231241098555e-16	-0.785797301978741	0.356	0.467	6.3167509217343e-12	0.0024994654620771	2.92462482197112e-16	Ependymal
fosaa2	1.86755227599544e-16	-1.01059144041641	0.019	0.16	8.0672655666175e-12	2.12544758152289e-10	-0.810814292006287	0.031	0.134	9.18129591790444e-06	2.12544758152289e-10	3.73510455199089e-16	Ependymal
psd3l2	2.06099020781957e-16	-1.35624827783001	0.135	0.304	8.90285940071821e-12	3.48189032370999e-07	-0.531175726413504	0.062	0.156	0.0150407216313301	3.48189032370999e-07	4.12198041563915e-16	Ependymal
hmgn32	3.77322937069838e-08	-1.03942142068438	0.317	0.377	0.00162992189126058	2.08243672853428e-16	-0.80523551138245	0.34	0.439	8.99550193624951e-12	3.77322937069838e-08	4.16487345706856e-16	Ependymal
kifap3a2	6.1894106017742e-06	-0.597586848395256	0.058	0.127	0.26736396976484	3.15950423248076e-16	-0.665198426085067	0.052	0.206	1.36481104330471e-11	6.1894106017742e-06	6.31900846496152e-16	Ependymal
ndufab1a2	1.17401466623587e-05	-0.848632324058017	0.332	0.335	0.507139115373907	3.24597810032442e-16	-0.72599040417335	0.154	0.296	1.40216515999714e-11	1.17401466623587e-05	6.49195620064884e-16	Ependymal
ncam22	5.84327068032044e-13	-0.81270753308836	0.012	0.134	2.52411763577802e-08	3.88077507709839e-16	-0.572078479484781	0.017	0.148	1.67637841005419e-11	5.84327068032044e-13	7.76155015419678e-16	Ependymal
arglu1a1	0.773643633351951	-0.380828700233321	0.151	0.12	1	4.47497189212617e-16	-0.801173501685648	0.173	0.339	1.93305360824174e-11	0.773643633351951	8.94994378425235e-16	Ependymal
nrn1a2	1.13792805095354e-09	-0.839243681137409	0.01	0.101	4.91550780170399e-05	6.6832501787636e-16	-0.803690785871762	0.01	0.13	2.88696357972051e-11	1.13792805095354e-09	1.33665003575272e-15	Ependymal
si:dkeyp-69c1.72	0.175051171614246	-0.725834161246424	0.164	0.187	1	7.16926953902492e-16	-0.461418587474448	0.006	0.117	3.0969093627726e-11	0.175051171614246	1.43385390780499e-15	Ependymal
plk32	0.0943927123290205	-0.637390577477984	0.137	0.148	1	7.42098561262476e-16	-0.917716792853117	0.19	0.325	3.20564315508552e-11	0.0943927123290205	1.48419712252495e-15	Ependymal
fosab2	4.5517312675608e-12	-0.408556187283145	0.959	0.858	1.96621135564824e-07	1.20578174851903e-15	-0.326599452025651	0.94	0.939	5.20861541907764e-11	4.5517312675608e-12	2.41156349703806e-15	Ependymal
pisd	0.114476524594131	-0.403952714768178	0.112	0.079	1	1.216136500455e-15	-0.615378171432163	0.037	0.162	5.25334484101544e-11	0.114476524594131	2.43227300090999e-15	Ependymal
tusc32	1.26722660851422e-15	-1.03454397691544	0.11	0.243	5.47403878079887e-11	2.85379496777074e-05	-0.445940967202892	0.085	0.157	1	2.85379496777074e-05	2.53445321702844e-15	Ependymal
sdhc2	0.136280251768408	-0.674248424380724	0.234	0.224	1	1.28403673792773e-15	-0.802844403067238	0.298	0.413	5.54665349682642e-11	0.136280251768408	2.56807347585546e-15	Ependymal
fgf13a2	2.10442665034275e-15	-0.7937002399363	0.017	0.145	9.09049180148557e-11	1.4381154078623e-15	-0.570115933794138	0.017	0.145	6.21222712734276e-11	2.10442665034275e-15	2.8762308157246e-15	Ependymal
ndufb112	5.0621063725831e-09	-1.0109914496872	0.342	0.381	0.000218667808976472	1.87715986173291e-15	-0.800586303647352	0.175	0.331	8.10876745472764e-11	5.0621063725831e-09	3.75431972346583e-15	Ependymal
ptges3a1	1.86745919915462e-10	-0.983802678625334	0.378	0.445	8.06686350258821e-06	1.94197955233656e-15	-0.736764873466047	0.315	0.448	8.38876907222824e-11	1.86745919915462e-10	3.88395910467313e-15	Ependymal
zgc:770562	7.25425143957007e-07	-0.738812263182345	0.087	0.174	0.0313361899435108	2.10643916561049e-15	-0.629704563675032	0.075	0.217	9.09918526368764e-11	7.25425143957007e-07	4.21287833122098e-15	Ependymal
cetn32	1.89238600727746e-09	-0.629465675673671	0.071	0.15	8.17453983563644e-05	2.74557521598729e-15	-0.51868757627511	0.012	0.149	1.18600612605003e-10	1.89238600727746e-09	5.49115043197458e-15	Ependymal
cadpsb2	3.37508802109685e-15	-0.789893909404774	0.023	0.149	1.45793677247321e-10	1.23015919406128e-05	-0.450671455289376	0.058	0.13	0.531391867058652	1.23015919406128e-05	6.75017604219371e-15	Ependymal
tma7	0.0193257034116288	-0.283269112987304	0.143	0.099	1	3.55952296870897e-15	-0.76650239732921	0.421	0.501	1.53760713679321e-10	0.0193257034116288	7.11904593741791e-15	Ependymal
myca2	2.161876139765e-08	-0.855831045861225	0.033	0.108	0.000933865636094287	3.88871824128085e-15	-0.769634574197291	0.033	0.172	1.67980961868609e-10	2.161876139765e-08	7.77743648256168e-15	Ependymal
gadd45ga	5.84352429828042e-15	0.664388745343001	0.243	0.073	2.52422719112819e-10	1.80239790256404e-07	-0.423370116103298	0.262	0.135	0.00778581821970587	1.80239790256404e-07	1.16870485965609e-14	Ependymal
srsf5a2	0.029043439588676	-0.304163547109011	0.158	0.105	1	6.3331636518265e-15	-0.666688363981288	0.479	0.522	2.73573670267949e-10	0.029043439588676	1.26663273036529e-14	Ependymal
cadm32	6.70775799361083e-12	-0.583981699512017	0.01	0.102	2.89755022050007e-07	8.08310498052279e-15	-0.504691129246613	0.004	0.113	3.49165885843643e-10	6.70775799361083e-12	1.61662099610455e-14	Ependymal
kidins220b2	2.26192850417646e-12	-0.976769319966599	0.079	0.216	9.77085255949107e-08	1.06550069084934e-14	-0.72902434825333	0.077	0.232	4.60264333426191e-10	2.26192850417646e-12	2.13100138169867e-14	Ependymal
ndufs42	1.90244794095458e-07	-0.912437673250222	0.241	0.311	0.0082180043705415	1.27126808137298e-14	-0.755673890397657	0.206	0.343	5.49149673110688e-10	1.90244794095458e-07	2.54253616274595e-14	Ependymal
ndufa112	0.0276938633365627	-0.734366664208644	0.388	0.349	1	1.39868176701651e-14	-0.734185609159097	0.26	0.374	6.04188562898123e-10	0.0276938633365627	2.797363534033e-14	Ependymal
ndufc22	0.0359862096504046	-0.703538050783659	0.38	0.333	1	2.84862606016561e-14	-0.792277075021173	0.262	0.39	1.23052099920974e-09	0.0359862096504046	5.69725212033111e-14	Ependymal
pdcl2	0.0024343052825721	-0.611979259754115	0.127	0.159	1	3.30691116615495e-14	-0.63567227132747	0.098	0.232	1.42848641644396e-09	0.0024343052825721	6.61382233230978e-14	Ependymal
erh	0.526235754937145	-0.344842855749637	0.11	0.096	1	3.41141901492824e-14	-0.652786491634277	0.444	0.509	1.47363067187855e-09	0.526235754937145	6.82283802985636e-14	Ependymal
serinc12	1.13435953073349e-11	-1.01902596527216	0.363	0.44	4.90009286490946e-07	3.63854208980715e-14	-0.864438907479645	0.402	0.508	1.57174102653399e-09	1.13435953073349e-11	7.27708417961415e-14	Ependymal
prdx12	0.631396016854487	-0.795410297723368	0.438	0.336	1	4.18400077634944e-14	-1.78894748367977	0.063	0.188	1.80736281535967e-09	0.631396016854487	8.36800155269868e-14	Ependymal
cetn22	4.46479372827042e-14	-0.760941700762325	0.002	0.121	1.92865694680097e-09	3.07881997248101e-13	-0.36189047893483	0.008	0.101	1.32995786351262e-08	3.07881997248101e-13	8.92958745654061e-14	Ependymal
cirbpb1	1.02226693717714e-06	-0.626005773621925	0.67	0.547	0.0441588648852408	6.0583936085571e-14	-0.457577433799075	0.742	0.728	2.61704428708841e-09	1.02226693717714e-06	1.21167872171138e-13	Ependymal
stx12l2	1.01080750546066e-05	-0.585957039844938	0.052	0.122	0.43663851813384	6.6666298848202e-14	-0.392308550070331	0.004	0.101	2.87978411134578e-09	1.01080750546066e-05	1.33332597696399e-13	Ependymal
prmt12	0.541344444208865	-0.383207350034889	0.243	0.19	1	7.70596224158572e-14	-0.7146022603916	0.196	0.338	3.32874450949778e-09	0.541344444208865	1.54119244831708e-13	Ependymal
fam49bb1	1.58879430714006e-08	-0.609071684368506	0.035	0.108	0.000686311476855291	1.05338261206274e-13	-0.443056186276805	0.029	0.136	4.5502968693274e-09	1.58879430714006e-08	2.10676522412536e-13	Ependymal
ndufb52	0.000554734718475248	-0.810074056878548	0.237	0.26	1	1.38685966578895e-13	-0.804401834270217	0.288	0.405	5.99081769830853e-09	0.000554734718475248	2.77371933157771e-13	Ependymal
pfn2l1	0.131023765778334	-0.337293642246706	0.531	0.36	1	1.52084603835548e-13	-0.746189977359847	0.388	0.468	6.56959863188417e-09	0.131023765778334	3.04169207671073e-13	Ependymal
snrpd22	0.291267909884359	-0.620335566901239	0.197	0.184	1	1.58183394876908e-13	-0.640550241097212	0.115	0.259	6.83304810849779e-09	0.291267909884359	3.1636678975379e-13	Ependymal
snrpe2	0.0169852649990966	-0.6605168028006	0.172	0.2	1	2.11888905786231e-13	-0.674881429995029	0.152	0.289	9.15296506324784e-09	0.0169852649990966	4.23777811572418e-13	Ependymal
sf3b6	0.0495840894156418	-0.595786201967144	0.49	0.427	1	2.18077017808031e-13	-0.560389964694477	0.448	0.501	9.4202729382535e-09	0.0495840894156418	4.36154035616013e-13	Ependymal
trappc6b2	5.66445287134699e-07	-0.83315517372775	0.21	0.274	0.0244687370683576	2.71043018048221e-13	-0.658216170839048	0.085	0.242	1.1708245250629e-08	5.66445287134699e-07	5.42086036096368e-13	Ependymal
emp12	3.12865605691557e-13	-0.769927739902304	0.017	0.141	1.35148555690582e-08	1.9324325854772e-09	-0.439532098129382	0.017	0.116	8.34752903948585e-05	1.9324325854772e-09	6.25731211383016e-13	Ependymal
kif3cb2	5.55034629303761e-10	-0.597778619840559	0.019	0.103	2.39758308820346e-05	3.14342421015722e-13	-0.417472554569851	0.006	0.107	1.35786495606162e-08	5.55034629303761e-10	6.28684842031344e-13	Ependymal
glud1b2	0.115826680480556	-0.411118688604295	0.156	0.155	1	4.18609275124483e-13	-0.631786361489501	0.077	0.218	1.80826648575523e-08	0.115826680480556	8.37218550248788e-13	Ependymal
minos12	1.10093257216348e-06	-0.713902047857085	0.133	0.196	0.0475569843197456	4.38091735025853e-13	-0.730665273658631	0.204	0.339	1.89242486779118e-08	1.10093257216348e-06	8.76183470051513e-13	Ependymal
sap182	0.111031062226547	-0.500790168988953	0.162	0.156	1	4.73705179217931e-13	-0.659658232549042	0.175	0.3	2.0462642626677e-08	0.111031062226547	9.47410358435635e-13	Ependymal
cacnb4b2	1.00323561075931e-11	-0.621709878015343	0.01	0.101	4.33367686779699e-07	5.16454539152653e-13	-0.527158573609411	0.025	0.147	2.23092867277772e-08	1.00323561075931e-11	1.03290907830504e-12	Ependymal
fam234b1	5.51662257444934e-13	-0.849582998079147	0.046	0.159	2.38301545348488e-08	3.5171257449571e-11	-0.391046141011905	0.008	0.103	1.51929280804912e-06	3.5171257449571e-11	1.10332451488956e-12	Ependymal
atp6v0b2	2.19940805943563e-09	-0.993217408037095	0.199	0.279	9.50078299434407e-05	6.69356651852213e-13	-0.702289561589974	0.244	0.364	2.891419929006e-08	2.19940805943563e-09	1.33871330370397e-12	Ependymal
snrpd12	0.0725776203604308	-0.649731921192394	0.162	0.181	1	7.41525004246109e-13	-0.649616644346588	0.123	0.261	3.20316556084192e-08	0.0725776203604308	1.48305000849166e-12	Ependymal
ctnnb12	5.45641129069201e-12	-1.26715354793811	0.286	0.361	2.35700598524023e-07	7.92977035880464e-13	-0.897686358598243	0.269	0.367	3.42542290189284e-08	5.45641129069201e-12	1.58595407176029e-12	Ependymal
mtx21	0.771681549852969	-0.363460124945752	0.1	0.101	1	1.11158270002642e-12	-0.506260056902062	0.05	0.162	4.80170378930414e-08	0.771681549852969	2.2231654000516e-12	Ependymal
ube2na2	1.44452851522879e-09	-0.928578740643412	0.255	0.338	6.2399298272338e-05	1.14327482648818e-12	-0.671420772466878	0.144	0.272	4.93860426798099e-08	1.44452851522879e-09	2.28654965297504e-12	Ependymal
ndufb72	0.449982675162453	-0.655458008737221	0.396	0.318	1	1.27958687703268e-12	-0.748975331640541	0.331	0.422	5.52743143271808e-08	0.449982675162453	2.55917375406372e-12	Ependymal
si:dkey-19e4.52	8.66470279806035e-07	-1.02067644941067	0.224	0.301	0.0374289166767813	1.58034194017699e-12	-0.619434058363895	0.09	0.223	6.82660307898254e-08	8.66470279806035e-07	3.16068388035147e-12	Ependymal
csnk1e2	7.38220489935789e-10	-0.648624813362868	0.019	0.112	3.18889105037563e-05	2.44170091748853e-12	-0.464469774656222	0.006	0.119	1.05474154532752e-07	7.38220489935789e-10	4.88340183497109e-12	Ependymal
cycsb2	2.62801298242369e-12	-0.883649116717759	0.587	0.536	1.13522276801756e-07	6.73064291351595e-07	-0.294282048800786	0.513	0.527	0.0290743581935148	6.73064291351595e-07	5.25602596484047e-12	Ependymal
psmb72	0.0453625592563651	-0.657761394166777	0.216	0.234	1	4.17972935067447e-12	-0.695654859809619	0.185	0.311	1.80551768761085e-07	0.0453625592563651	8.35945870133146e-12	Ependymal
uqcrb2	4.20904183929852e-12	-1.01215720536561	0.465	0.465	1.81817980332178e-07	6.76878763839642e-05	-0.501402638465455	0.144	0.209	1	6.76878763839642e-05	8.41808367857932e-12	Ependymal
anks1b1	1.65385819295766e-11	-0.77947427647122	0.023	0.134	7.14417123611922e-07	6.41802976718123e-12	-0.643396852290582	0.087	0.219	2.77239631852928e-07	1.65385819295766e-11	1.28360595343212e-11	Ependymal
laptm4a2	6.54082968698021e-12	-0.76741538289936	0.714	0.575	2.82544219988484e-07	0.00833568911930681	-0.476998412015245	0.467	0.43	1	0.00833568911930681	1.30816593739176e-11	Ependymal
rnf71	0.000153406230384605	-0.6090218040591	0.085	0.144	1	8.38359665480168e-12	-0.647528495322866	0.156	0.282	3.62146224697468e-07	0.000153406230384605	1.67671933095331e-11	Ependymal
fam107b2	1.18391001596217e-11	-1.15864508625295	0.139	0.259	5.11413609595177e-07	0.477482109293791	-0.485229240040405	0.271	0.247	1	0.477482109293791	2.36782003191032e-11	Ependymal
tnrc52	0.304337951280525	-0.494470240699442	0.118	0.136	1	1.32797971303437e-11	-0.474904870182007	0.06	0.156	5.73647396639458e-07	0.304337951280525	2.65595942605111e-11	Ependymal
hdac11	0.64470077620393	-0.39405659540595	0.118	0.101	1	1.69924652764853e-11	-0.711469110834083	0.177	0.297	7.34023522548336e-07	0.64470077620393	3.39849305526818e-11	Ependymal
hp1bp32	1.70101291692944e-10	-0.987474904062253	0.114	0.227	7.34786549726008e-06	1.96655656341749e-11	-0.735281131679368	0.231	0.348	8.49493438699452e-07	1.70101291692944e-10	3.9331131267963e-11	Ependymal
lsm71	0.93431864549069	-0.485640014102202	0.28	0.209	1	2.03937057958895e-11	-0.609962644357144	0.233	0.352	8.80946909265041e-07	0.93431864549069	4.07874115913631e-11	Ependymal
ndufa72	0.00680348285814308	-0.719559888054152	0.293	0.275	1	2.07635984821739e-11	-0.68839918943146	0.138	0.271	8.96925163634464e-07	0.00680348285814308	4.15271969639165e-11	Ependymal
mmgt12	0.644529007601936	-0.459477099716762	0.145	0.133	1	2.16480290278703e-11	-0.674779116082723	0.188	0.313	9.35129909916914e-07	0.644529007601936	4.32960580552719e-11	Ependymal
atrx2	4.26135328899191e-05	-0.757831421882165	0.133	0.196	1	2.50891755467611e-11	-0.690550709946266	0.227	0.349	1.08377711609344e-06	4.26135328899191e-05	5.01783510928927e-11	Ependymal
cbln12	2.53539675640203e-11	-1.16907806911652	0.015	0.114	1.09521533686298e-06	5.60397117297344e-10	-1.36502072337083	0.063	0.184	2.42074742758934e-05	5.60397117297344e-10	5.07079351273976e-11	Ependymal
atp1a1b	2.80467797291865e-11	-1.05176786042589	0.019	0.113	1.21153674396167e-06	3.65280730054336e-09	-0.328170484492499	0.208	0.09	0.000157790316961571	3.65280730054336e-09	5.60935594575863e-11	Ependymal
denr2	0.00537936864325194	-0.650295568978534	0.141	0.181	1	2.8886357290462e-11	-0.517953720545062	0.094	0.2	1.24780397587609e-06	0.00537936864325194	5.77727145800895e-11	Ependymal
ndufa32	0.610513311072987	-0.575817195115889	0.342	0.27	1	3.56703545458573e-11	-0.669035809109154	0.354	0.434	1.5408523053174e-06	0.610513311072987	7.13407090904421e-11	Ependymal
pomp2	0.106914296260659	-0.502767501272605	0.27	0.247	1	3.6570662134509e-11	-0.681480866302186	0.288	0.389	1.57974289222439e-06	0.106914296260659	7.31413242676804e-11	Ependymal
ndufa82	0.000632610637397887	-0.770430795210676	0.203	0.242	1	3.71512792840991e-11	-0.741902672777868	0.26	0.383	1.60482381123523e-06	0.000632610637397887	7.43025585668179e-11	Ependymal
pet1001	0.553107883649455	-0.509608525411957	0.263	0.197	1	3.85193532116516e-11	-0.613515562277208	0.138	0.252	1.66392050068371e-06	0.553107883649455	7.70387064218191e-11	Ependymal
polr2f1	0.973518900184993	-0.418170110508208	0.141	0.126	1	4.47812611549476e-11	-0.580227865707263	0.15	0.252	1.93441613811027e-06	0.973518900184993	8.95625223078897e-11	Ependymal
ran1	3.40494371569918e-09	-0.692218994140978	0.608	0.557	0.000147083353687057	4.61075606158965e-11	-0.609319203931554	0.496	0.508	1.99170829592488e-06	3.40494371569918e-09	9.22151212296669e-11	Ependymal
pafah1b22	1.82574198679512e-08	-0.723887879177241	0.041	0.135	0.000788665766035888	4.80584692136565e-11	-0.545691579637905	0.079	0.198	2.07598169462232e-06	1.82574198679512e-08	9.61169384250031e-11	Ependymal
pgam1a1	4.98664428617274e-11	-1.01902789528764	0.222	0.32	2.15408073229804e-06	1.125172218685e-07	-0.554730107835952	0.11	0.216	0.00486040643305359	1.125172218685e-07	9.97328857209681e-11	Ependymal
fam32a	0.0532549143142426	-0.690766111828757	0.355	0.325	1	4.99822478766352e-11	-0.651895921993996	0.458	0.491	2.15908316152701e-06	0.0532549143142426	9.99644957507719e-11	Ependymal
cct51	8.1684689977069e-06	-0.797741388070035	0.195	0.254	0.352853355293945	5.53232512686983e-11	-0.665590313694241	0.165	0.286	2.38979848505396e-06	8.1684689977069e-06	1.10646502534336e-10	Ependymal
ldb2b2	8.53423591285333e-06	-0.625253085808642	0.037	0.107	0.368653388727525	5.65203778046221e-11	-0.426951509740574	0.017	0.115	2.44151076002626e-06	8.53423591285333e-06	1.1304075560605e-10	Ependymal
psmc42	0.000854452282190609	-0.673170197115381	0.137	0.187	1	6.31110366135954e-11	-0.478509277525878	0.075	0.174	2.72620744859748e-06	0.000854452282190609	1.26222073223208e-10	Ependymal
cnbpa1	0.000775378686128591	-0.579676160780194	0.608	0.479	1	7.53033793346173e-11	-0.59008981209731	0.229	0.317	3.25288007711746e-06	0.000775378686128591	1.50606758663564e-10	Ependymal
dixdc1a2	5.91748652551326e-10	-0.655841442657885	0.017	0.113	2.55617665442596e-05	7.77334651369187e-11	-0.474857267332294	0.031	0.141	3.35785249351948e-06	5.91748652551326e-10	1.55466930267795e-10	Ependymal
pnpo2	0.00125884681637764	-0.658719266634324	0.091	0.151	1	8.59842939189694e-11	-0.487986761584874	0.056	0.15	3.71426354441772e-06	0.00125884681637764	1.71968587830545e-10	Ependymal
sod11	0.991677063835379	-0.48711708148016	0.51	0.355	1	1.11338411991323e-10	-0.723430058534603	0.363	0.467	4.80948538278917e-06	0.991677063835379	2.22676823970249e-10	Ependymal
btf3l42	0.730930682279119	-0.492913520218303	0.315	0.249	1	1.11400857223942e-10	-0.647719168464155	0.102	0.235	4.81218282950264e-06	0.730930682279119	2.22801714435475e-10	Ependymal
cmpk1	0.157105410475491	-0.495401751181222	0.114	0.123	1	1.25229006213822e-10	-0.548216017861278	0.106	0.211	5.40951738141848e-06	0.157105410475491	2.50458012411962e-10	Ependymal
sdhb2	0.0425324203523388	-0.591142261478452	0.185	0.197	1	1.27981516677327e-10	-0.625636256582134	0.121	0.248	5.5284175759105e-06	0.0425324203523388	2.55963033338275e-10	Ependymal
slc16a9b2	1.31864412279029e-10	-0.985531545738817	0.071	0.181	5.69614701721723e-06	0.00696246380966597	-0.27370079491352	0.077	0.101	1	0.00696246380966597	2.6372882454067e-10	Ependymal
cnp1	1.32253804250292e-10	-0.947369548678726	0.054	0.164	5.71296758219987e-06	7.48721149107512e-05	-0.407116048976858	0.071	0.126	1	7.48721149107512e-05	2.64507608483093e-10	Ependymal
wdr132	1.94556016974277e-07	-0.534871456988022	0.054	0.125	0.00840423626523783	1.60862044652704e-10	-0.385543951038308	0.038	0.126	6.94875774286285e-06	1.94556016974277e-07	3.2172408927953e-10	Ependymal
zgc:564931	0.464003481992984	-1.13294291928722	0.535	0.438	1	1.86276510448195e-10	-0.679673129920616	0.596	0.551	8.04658642183066e-06	0.464003481992984	3.7255302086169e-10	Ependymal
edf11	0.612828499697315	-0.506406584914686	0.303	0.247	1	2.06981564199045e-10	-0.570719025888253	0.379	0.422	8.94098262870617e-06	0.612828499697315	4.13963128355249e-10	Ependymal
ankrd46b2	3.89577103004434e-06	-0.767963952861285	0.095	0.179	0.168285621184825	2.52001259103492e-10	-0.430580917783318	0.035	0.128	1.08856983894936e-05	3.89577103004434e-06	5.0400251814348e-10	Ependymal
rbbp42	3.97122763358898e-08	-0.645012831197056	0.06	0.13	0.00171545120088143	2.52742183609358e-10	-0.530063960358507	0.071	0.176	1.09177041053734e-05	3.97122763358898e-08	5.05484367154836e-10	Ependymal
slc1a2b2	1.10848477108502e-07	-1.97454188521583	0.052	0.14	0.00478832166565598	2.56447881280106e-10	-0.918248517709354	0.021	0.111	1.10777791276568e-05	1.10848477108502e-07	5.12895762494446e-10	Ependymal
tnrc6c12	0.643710662347325	-0.567432803017248	0.141	0.14	1	2.58888556447591e-10	-0.691483299134504	0.377	0.436	1.11832089728666e-05	0.643710662347325	5.17777112828157e-10	Ependymal
tmbim42	0.0258397694167616	-0.663763485942228	0.195	0.214	1	3.02517051503489e-10	-0.691208791787199	0.233	0.339	1.30678290737962e-05	0.0258397694167616	6.05034102915462e-10	Ependymal
camk2g21	3.09819151142484e-10	-0.814820661023525	0.068	0.176	1.33832578719019e-05	0.000221567887902743	-0.429725575155398	0.087	0.149	1	0.000221567887902743	6.1963830218898e-10	Ependymal
ndfip1l1	3.16107306488033e-10	-1.07870061009827	0.29	0.364	1.36548873183636e-05	0.00804078665751268	-0.310074034059523	0.083	0.118	1	0.00804078665751268	6.32214612876141e-10	Ependymal
eif4ebp12	0.561804707215361	-0.617241257921272	0.199	0.184	1	3.34203935322991e-10	-0.717223588600425	0.223	0.335	1.44366073941472e-05	0.561804707215361	6.68407870534288e-10	Ependymal
ewsr1a2	3.39157146512816e-10	-0.926210955633867	0.133	0.227	1.46505712579141e-05	0.000225641505412708	-0.507757027196959	0.167	0.235	1	0.000225641505412708	6.78314292910602e-10	Ependymal
msi2a1	0.234711400742861	-0.587329778957559	0.151	0.12	1	3.3940522509323e-10	-0.550369721262637	0.023	0.122	1.46612875083523e-05	0.234711400742861	6.78810450071265e-10	Ependymal
nudc1	3.40805296708301e-10	-0.984808944220642	0.247	0.334	1.47217664019085e-05	4.97450971342804e-05	-0.416371198774896	0.127	0.185	1	4.97450971342804e-05	6.81610593300452e-10	Ependymal
hspe12	0.251297334993334	-0.26240453457654	0.554	0.434	1	3.42901578149362e-10	-0.756680678348161	0.398	0.464	1.4812319471318e-05	0.251297334993334	6.85803156181141e-10	Ependymal
ip6k2a2	0.178120686674707	-0.503728007808612	0.122	0.132	1	4.45654307557073e-10	-0.791266696128401	0.171	0.287	1.92509291235429e-05	0.178120686674707	8.91308614915536e-10	Ependymal
fabp31	4.75263366879428e-10	-0.847360296969601	0.502	0.473	2.05299516590906e-05	4.13502368758989e-06	-0.376781529467401	0.702	0.63	0.178620618232821	4.13502368758989e-06	9.50526733532977e-10	Ependymal
zranb21	0.69945156678844	-0.539160331553581	0.193	0.187	1	4.87292124144384e-10	-0.657412087032689	0.144	0.268	2.10495578866649e-05	0.69945156678844	9.74584248051313e-10	Ependymal
cox142	0.877803289145564	-0.303039254142679	0.12	0.102	1	4.89047574786261e-10	-0.605322982297575	0.117	0.227	2.11253880880421e-05	0.877803289145564	9.78095149333354e-10	Ependymal
ndufb22	0.672995185737708	-0.576945283149344	0.423	0.317	1	5.08477525471386e-10	-0.717564231940974	0.258	0.379	2.19647036677875e-05	0.672995185737708	1.01695505068422e-09	Ependymal
cct41	1.71722271617542e-05	-0.783955967676683	0.257	0.295	0.741788696706297	5.93728818668866e-10	-0.603729262411058	0.154	0.275	2.5647303780039e-05	1.71722271617542e-05	1.18745763698522e-09	Ependymal
csnk2a11	0.0414078156578152	-0.528141857742287	0.133	0.152	1	6.35136358130614e-10	-0.691843316141044	0.223	0.335	2.74359852621681e-05	0.0414078156578152	1.27027271585783e-09	Ependymal
isca22	8.60995342362614e-06	-0.754701227681258	0.091	0.174	0.371924158040378	6.55250299822579e-10	-0.632928399335289	0.087	0.218	2.8304847201436e-05	8.60995342362614e-06	1.3105005992158e-09	Ependymal
vps281	0.0608062843909105	-0.268429158934612	0.189	0.132	1	7.12466812855428e-10	-0.632313365518686	0.217	0.322	3.07764289149159e-05	0.0608062843909105	1.42493362520324e-09	Ependymal
psma31	0.029630547778874	-0.487645979374779	0.149	0.157	1	7.41426030625636e-10	-0.560317813279243	0.208	0.304	3.20273802449356e-05	0.029630547778874	1.48285206070156e-09	Ependymal
uchl32	0.40026749021063	-0.381835160432658	0.095	0.103	1	7.58830853512908e-10	-0.45270613217503	0.056	0.152	3.27792163791971e-05	0.40026749021063	1.51766170644999e-09	Ependymal
rsrc22	0.542704507675134	-0.506011268939678	0.18	0.16	1	7.75130056868811e-10	-0.534176702721164	0.056	0.17	3.34832930665621e-05	0.542704507675134	1.55026011313679e-09	Ependymal
tomm222	0.561192318625858	-0.672249307492853	0.21	0.203	1	9.67474837385642e-10	-0.610114676380346	0.175	0.274	4.17920105505476e-05	0.561192318625858	1.93494967383527e-09	Ependymal
mcts12	0.476972186754539	-0.557624068429801	0.176	0.18	1	9.68787180355062e-10	-0.521575558611304	0.092	0.204	4.18486998297976e-05	0.476972186754539	1.93757435977157e-09	Ependymal
anp32e1	0.331135148117213	-0.632482284861978	0.38	0.287	1	1.05849279835008e-09	-0.665293987914821	0.179	0.287	4.57237134103284e-05	0.331135148117213	2.11698559557975e-09	Ependymal
dpy301	0.000337662147274367	-0.609915454781501	0.139	0.18	1	1.06915813978528e-09	-0.613796579172131	0.148	0.258	4.61844241643046e-05	0.000337662147274367	2.13831627842745e-09	Ependymal
tbca1	0.0560151984113052	-0.714195174888004	0.193	0.216	1	1.16543052543605e-09	-0.620699533324372	0.406	0.451	5.03431024072609e-05	0.0560151984113052	2.33086104951386e-09	Ependymal
ndufs62	0.000719052015084997	-0.847818207427353	0.29	0.294	1	1.2668194152553e-09	-0.702521032881266	0.204	0.335	5.4722798280783e-05	0.000719052015084997	2.53363882890576e-09	Ependymal
trappc12	3.57672750597493e-09	-0.747339376136359	0.071	0.166	0.000154503898075599	1.41007194382243e-09	-0.602208248593086	0.2	0.299	6.09108777572975e-05	3.57672750597493e-09	2.82014388565655e-09	Ependymal
mknk2b2	1.84574393108975e-09	-0.945739442402357	0.388	0.431	7.97306005912839e-05	2.72419777884764e-05	0.251123186445249	0.681	0.498	1	2.72419777884764e-05	3.69148785877272e-09	Ependymal
fam162a1	1.87462073894665e-09	-0.271767143986766	0.349	0.18	8.09779920602783e-05	0.153341530411184	-0.289146728440991	0.14	0.151	1	0.153341530411184	3.74924147437909e-09	Ependymal
cwc15	0.857849763313374	-0.397211254700507	0.124	0.124	1	2.33153330725089e-09	-0.463816138440217	0.094	0.176	0.000100715244273317	0.857849763313374	4.66306660906573e-09	Ependymal
pde4ba1	1.3510279141857e-05	-0.6226173094779	0.054	0.116	0.583603528090796	2.46113447468619e-09	-0.53609623247846	0.081	0.191	0.000106313625903019	1.3510279141857e-05	4.92226894331519e-09	Ependymal
bud311	0.430631486723551	-0.622685611979838	0.216	0.203	1	2.73781250122736e-09	-0.569965786273313	0.165	0.277	0.000118265286615518	0.430631486723551	5.47562499495908e-09	Ependymal
rab11ba1	0.957122683343662	-0.443098794188188	0.168	0.141	1	2.88234154734878e-09	-0.633161868579177	0.212	0.312	0.000124508507820825	0.957122683343662	5.76468308638966e-09	Ependymal
pcnp2	0.000140888541797408	-0.776545118609909	0.239	0.282	1	4.75685369219930e-09	-0.583890442650445	0.104	0.21	0.000205481808941933	0.000140888541797408	9.51370736177092e-09	Ependymal
ndufv22	0.00199445030793009	-0.719752521779565	0.222	0.23	1	4.81723079770916e-09	-0.601511312293783	0.14	0.242	0.000208089918768643	0.00199445030793009	9.6344615722126e-09	Ependymal
kif3a2	8.58035625821386e-09	-0.808399266811588	0.077	0.184	0.000370645649286064	1.67528951553326e-07	-0.39229073357239	0.04	0.123	0.00723674812024902	1.67528951553326e-07	1.71607124428052e-08	Ependymal
anapc131	0.229928229713979	-0.338916044115562	0.143	0.105	1	1.05215144811446e-08	-0.444490779617822	0.081	0.163	0.000454497861042003	0.229928229713979	2.10430288515869e-08	Ependymal
ube2e32	0.0559477230117891	-0.688522160059841	0.145	0.168	1	1.06530783097602e-08	-0.692226049986905	0.229	0.319	0.00046018102374671	0.0559477230117891	2.13061565060323e-08	Ependymal
uchl52	0.0640058329763762	-0.502707142379896	0.085	0.111	1	1.26022053586974e-08	-0.469827454720325	0.067	0.169	0.000544377464879653	0.0640058329763762	2.52044105585793e-08	Ependymal
h2afva	0.522500413461261	-0.695598836050217	0.274	0.238	1	1.3121534433217e-08	-0.582712413413553	0.115	0.232	0.000566810922911675	0.522500413461261	2.62430686942593e-08	Ependymal
prdx2	0.321547016154447	-0.357647625409546	0.371	0.311	1	1.3646476617122e-08	-0.583864512529367	0.388	0.434	0.00058948685042982	0.321547016154447	2.72929530480177e-08	Ependymal
pim12	0.002972076110357	-0.827479308376675	0.251	0.254	1	1.50439125504854e-08	-0.540518583689525	0.577	0.599	0.000649851890443316	0.002972076110357	3.00878248746514e-08	Ependymal
pfdn62	0.00435849390606171	-0.529609262662996	0.127	0.171	1	1.64652006976494e-08	-0.490362520365609	0.104	0.203	0.000711247274536362	0.00435849390606171	3.29304011241959e-08	Ependymal
eif2s21	4.84094069335286e-07	-0.800422864125748	0.137	0.209	0.0209114115130764	1.95468050502622e-08	-0.54329133683896	0.194	0.26	0.000844363337756175	4.84094069335286e-07	3.90936097184467e-08	Ependymal
reep52	0.00268535525896139	-0.665830675900275	0.429	0.37	1	2.88698422739136e-08	-0.634857162604631	0.371	0.422	0.00124709057670625	0.00268535525896139	5.77396837143594e-08	Ependymal
rasl11b2	0.18031109843327	-0.706558525000012	0.143	0.105	1	3.10793711567761e-08	-0.985535426413538	0.052	0.13	0.00134253559585926	0.18031109843327	6.21587413476247e-08	Ependymal
znf395b	0.0362067791028761	-0.301315865424447	0.11	0.079	1	3.14697160239254e-08	-0.632926989886585	0.156	0.252	0.00135939732308551	0.0362067791028761	6.29394310575076e-08	Ependymal
mapre21	3.28677099205008e-08	-0.972447855216158	0.228	0.312	0.00141978646543587	0.000205112402885863	-0.351342843904367	0.044	0.108	1	0.000205112402885863	6.57354187607151e-08	Ependymal
txndc171	0.0353349848151008	-0.348739462889534	0.205	0.145	1	3.43504047114199e-08	-0.494552035946549	0.108	0.195	0.00148383443231921	0.0353349848151008	6.87008082428894e-08	Ependymal
cbx1a2	2.78508648182503e-06	-0.954763224261594	0.232	0.302	0.120307380755396	3.99187983028072e-08	-0.61993753445983	0.135	0.237	0.00172437233028636	2.78508648182503e-06	7.98375950121039e-08	Ependymal
pgk11	4.16302277088247e-08	-1.01138051820755	0.201	0.299	0.0017983009463381	4.90643757102284e-06	-0.626371230981328	0.248	0.321	0.211943383755474	4.90643757102284e-06	8.32604536845734e-08	Ependymal
ndufs72	4.97960344297379e-07	-0.930590957224946	0.293	0.331	0.0215103929926139	4.56094885552311e-08	-0.674581487428153	0.287	0.372	0.00197019307712032	4.97960344297379e-07	9.12189750302366e-08	Ependymal
sod22	0.0567035516433917	-0.664010329852809	0.224	0.215	1	5.03114176483624e-08	-0.554850293751402	0.16	0.239	0.00217330230815631	0.0567035516433917	1.00622832765486e-07	Ependymal
ctbp2a2	0.867241426968271	-0.391524723544626	0.131	0.123	1	5.184091866486e-08	-0.585940525618543	0.119	0.201	0.00223937216356596	0.867241426968271	1.03681834642239e-07	Ependymal
spcs11	0.0117205640244906	-0.325279338936963	0.191	0.132	1	5.85733351430901e-08	-0.557454661201578	0.298	0.349	0.00253019235817606	0.0117205640244906	1.17146666855345e-07	Ependymal
golga71	0.0909442600728624	-0.645926355793868	0.203	0.222	1	6.35641026729744e-08	-0.55659512031566	0.367	0.424	0.00274577854316447	0.0909442600728624	1.27128201305554e-07	Ependymal
tspan18a2	6.72886174014588e-08	-0.925780831156605	0.073	0.155	0.00290666640589082	0.00015820560983211	-0.250045122165975	0.212	0.125	1	0.00015820560983211	1.34577230275159e-07	Ependymal
map1lc3a1	0.495599955607554	-0.37511672040685	0.112	0.115	1	7.19688263310327e-08	-0.545060735279811	0.404	0.417	0.00310883739102162	0.495599955607554	1.43937647482553e-07	Ependymal
bhlhe412	2.05266582192628e-05	-1.02938520271255	0.147	0.213	0.886690055097495	7.36313976725353e-08	-0.71850607613873	0.442	0.46	0.00318065548526051	2.05266582192628e-05	1.47262789923488e-07	Ependymal
chd31	0.000111602391237669	-0.717131920961219	0.083	0.166	1	7.96279128794465e-08	-0.626360774820841	0.175	0.27	0.00343968695265345	0.000111602391237669	1.59255819418289e-07	Ependymal
ier3ip12	0.00299649757206688	-0.859276269868208	0.278	0.286	1	8.58453628415667e-08	-0.553803294248742	0.419	0.429	0.00370826213866716	0.00299649757206688	1.71690718313707e-07	Ependymal
eif4a22	0.0029789872392197	-0.756139205934987	0.315	0.315	1	8.62905376192225e-08	-0.635257073543041	0.227	0.309	0.00372749235353756	0.0029789872392197	1.72581067792388e-07	Ependymal
glula2	8.91793292241114e-08	-0.559758893070621	0.568	0.283	0.00385227948449394	7.73120523769207e-05	-0.659020780152312	0.598	0.539	1	7.73120523769207e-05	1.7835865049527e-07	Ependymal
lamtor21	5.29218029813443e-06	-0.710728594085155	0.18	0.245	0.228606312338513	9.29672087198963e-08	-0.5238405944822	0.117	0.207	0.00401590451507336	5.29218029813443e-06	1.85934408796891e-07	Ependymal
capzb1	0.0724219577882339	-0.623395105516932	0.415	0.327	1	1.03327276802815e-07	-0.498550672047197	0.217	0.292	0.00446342837605118	0.0724219577882339	2.06654542929103e-07	Ependymal
u2surp1	0.814657358395216	-0.473146860410263	0.162	0.133	1	1.08675656490768e-07	-0.464497431714616	0.098	0.173	0.00469446233343172	0.814657358395216	2.17351301171138e-07	Ependymal
snapc52	1.85303897230085e-07	-1.06954004148594	0.183	0.284	0.00800457244864797	1.54815901631678e-07	-0.354476458680229	0.033	0.102	0.00668758250278357	1.85303897230085e-07	3.09631779295392e-07	Ependymal
pnn2	0.699993401211149	-0.520778124775251	0.145	0.149	1	1.6061846638185e-07	-0.557903049820447	0.113	0.209	0.00693823589229676	0.699993401211149	3.21236906965407e-07	Ependymal
scrn22	5.97486462623617e-05	-0.661916498520235	0.066	0.136	1	1.74325695403609e-07	-0.364379747040506	0.054	0.132	0.00753034706434969	5.97486462623617e-05	3.4865136041777e-07	Ependymal
cops8	2.05110658720107e-07	-0.934344389366833	0.251	0.304	0.00886016512473245	0.000231139415858261	-0.293811882232673	0.063	0.108	1	0.000231139415858261	4.10221275369831e-07	Ependymal
psma51	0.832683501466137	-0.314229545395507	0.122	0.108	1	2.26267204540484e-07	-0.383270825958008	0.1	0.161	0.00977406443453527	0.832683501466137	4.5253435788412e-07	Ependymal
atp6v1ba2	0.00053909700664869	-0.541990097449754	0.079	0.126	1	2.63830190257429e-07	-0.381336226825603	0.077	0.146	0.0113966727285501	0.00053909700664869	5.27660310908487e-07	Ependymal
lsm12b1	0.360317479354532	-0.337562908669193	0.133	0.11	1	2.88639391773424e-07	-0.497408231425407	0.138	0.229	0.0124683558064366	0.360317479354532	5.77278700234148e-07	Ependymal
magoh1	0.422554194347057	-0.641306629741016	0.29	0.267	1	2.89953675909061e-07	-0.50027077947634	0.152	0.226	0.0125251289382437	0.422554194347057	5.79907267744988e-07	Ependymal
syf2	0.327620136062727	-0.713749740821205	0.226	0.226	1	3.41025298721861e-07	-0.515993949022521	0.183	0.249	0.0147312698288882	0.327620136062727	6.82050481145468e-07	Ependymal
hnrpkl1	0.43160946364036	-0.403169407580106	0.164	0.14	1	3.45715697093216e-07	-0.525535949245031	0.152	0.227	0.0149338809673357	0.43160946364036	6.91431274667089e-07	Ependymal
ndufa14	0.64472984779629	-0.513864502480641	0.344	0.273	1	3.46631027863836e-07	-0.624097898543192	0.379	0.42	0.0149734205106341	0.64472984779629	6.93261935574602e-07	Ependymal
ppp2cb2	0.00232755884943752	-0.741279490515411	0.365	0.358	1	3.58650349945797e-07	-0.710926401920757	0.24	0.35	0.0154926191666086	0.00232755884943752	7.1730057126152e-07	Ependymal
srsf9	0.324792067092533	-0.624329382546433	0.22	0.202	1	3.68191171030917e-07	-0.474987773992006	0.088	0.175	0.0159047540150225	0.324792067092533	7.36382206497095e-07	Ependymal
tcp11	4.23674086863331e-06	-0.773941699474522	0.195	0.259	0.183014495302353	3.82556035546509e-07	-0.530241352977846	0.16	0.233	0.0165252730675025	4.23674086863331e-06	7.65111924743897e-07	Ependymal
commd31	0.0506780829746577	-0.493510320636656	0.081	0.111	1	3.98050037315019e-07	-0.466062783124077	0.108	0.19	0.0171945674618969	0.0506780829746577	7.96099916186206e-07	Ependymal
arl62	3.73377624218384e-06	-0.614543922446022	0.06	0.123	0.161287932333615	4.15086824672386e-07	-0.466158986734943	0.056	0.146	0.017930505565373	3.73377624218384e-06	8.301734770477e-07	Ependymal
trappc52	0.472284605198921	-0.540566771898709	0.145	0.144	1	4.73240077932287e-07	-0.502763556579042	0.138	0.23	0.020442551646441	0.472284605198921	9.46479931908404e-07	Ependymal
fkbp41	6.25260284355131e-07	-0.824105401666144	0.313	0.378	0.0270093685032886	0.0853130945913386	-0.405213640064444	0.242	0.248	1	0.0853130945913386	1.25052017775984e-06	Ependymal
rap1b1	0.339746161903318	-0.295383168992249	0.465	0.336	1	6.29420816485123e-07	-0.769547567067217	0.248	0.321	0.0271890910097079	0.339746161903318	1.25884123679968e-06	Ependymal
elof12	6.43303145437799e-07	-0.819581742618218	0.444	0.435	0.0277887659734766	2.14598437786253e-06	-0.555390107740564	0.248	0.302	0.0927000871705278	2.14598437786253e-06	1.28660587703666e-06	Ependymal
gid8b1	0.124497937173376	-0.446304561466837	0.114	0.129	1	6.6029475994677e-07	-0.399003417958784	0.071	0.144	0.0285227527454206	0.124497937173376	1.32058908390437e-06	Ependymal
cct31	7.38716864147775e-05	-0.830995222360372	0.172	0.24	1	8.13340909978069e-07	-0.474234680538244	0.133	0.209	0.0351338872883227	7.38716864147775e-05	1.6266811584327e-06	Ependymal
taf121	0.0380961806199607	-0.602848301136615	0.234	0.22	1	1.22165376740084e-06	-0.623321705543939	0.225	0.313	0.052771777790414	0.0380961806199607	2.44330604236375e-06	Ependymal
ubl3b1	0.546014200700626	-0.555851559877371	0.141	0.148	1	1.25876830428363e-06	-0.373079192818945	0.044	0.117	0.0543750144401399	0.546014200700626	2.51753502406961e-06	Ependymal
stau22	0.0248396192841117	-0.524302369675987	0.104	0.143	1	1.2828945846468e-06	-0.640001694177465	0.321	0.36	0.0554171973729878	0.0248396192841117	2.56578752347508e-06	Ependymal
snrnp701	0.495815375082019	-0.425771496852818	0.116	0.106	1	1.35773220179882e-06	-0.56060943745702	0.104	0.209	0.0586499579211034	0.495815375082019	2.7154625601609e-06	Ependymal
ncbp21	0.22317174659917	-0.449576060181781	0.098	0.114	1	1.44293505195889e-06	-0.423239288765495	0.073	0.154	0.062330465439468	0.22317174659917	2.88586802185621e-06	Ependymal
trappc42	0.0174840572970496	-0.49275384761792	0.056	0.103	1	1.44342403829114e-06	-0.431163621752773	0.071	0.158	0.0623515881820622	0.0174840572970496	2.88684599310932e-06	Ependymal
spred11	1.53740962291378e-06	-0.699096980851567	0.075	0.15	0.0664114834810067	6.47611008781963e-06	-0.398510471900787	0.071	0.143	0.279748527463545	6.47611008781963e-06	3.07481688219922e-06	Ependymal
rbm5	0.973450707250929	-0.315155395042569	0.102	0.087	1	1.59464708055214e-06	-0.483949342800029	0.088	0.158	0.0688839699386109	0.973450707250929	3.18929161820497e-06	Ependymal
irf2bp2b2	0.0504987232922436	-0.758670373551318	0.205	0.21	1	1.61376674525289e-06	-0.64666190589609	0.354	0.385	0.0697098820946891	0.0504987232922436	3.22753088626267e-06	Ependymal
cisd12	0.00029156168722885	-0.7317413148023	0.162	0.234	1	1.91761230971859e-06	-0.392723916751077	0.054	0.123	0.0828350989429139	0.00029156168722885	3.83522094220021e-06	Ependymal
mphosph8	0.799497438388445	-0.323096224275046	0.139	0.096	1	1.95404839810414e-06	-0.633275749325122	0.177	0.256	0.0844090286529044	0.799497438388445	3.90809297790313e-06	Ependymal
pdap1a1	0.986072403357706	-0.433384161158444	0.195	0.157	1	1.99443046980515e-06	-0.410780067113022	0.081	0.153	0.086153413004173	0.986072403357706	3.9888569618574e-06	Ependymal
pdcd4b1	0.0483335454780782	-0.61030027690198	0.122	0.169	1	2.2212508026628e-06	-0.531449135926005	0.117	0.196	0.0959513709226251	0.0483335454780782	4.44249667137048e-06	Ependymal
birc22	0.0825997862834593	-0.503736324411211	0.133	0.143	1	2.29711440662978e-06	-0.49038793784717	0.131	0.207	0.0992284510231866	0.0825997862834593	4.59422353652497e-06	Ependymal
cyc12	0.000127436624286476	-0.818851081208653	0.183	0.238	1	2.48578547496457e-06	-0.572719362605788	0.19	0.266	0.107378475162044	0.000127436624286476	4.97156477079971e-06	Ependymal
srsf41	0.655064745354734	-0.697283978399748	0.255	0.232	1	2.55479943179138e-06	-0.528290994724898	0.121	0.205	0.110359671055092	0.655064745354734	5.10959233658262e-06	Ependymal
ndufa9a2	0.0115275614152073	-0.646418050157727	0.143	0.176	1	2.85016792163268e-06	-0.490668549118008	0.069	0.164	0.123118703710767	0.0115275614152073	5.70032771980818e-06	Ependymal
slirp1	2.91311590187307e-06	-0.812314715542449	0.201	0.261	0.125837867613211	0.000132020069917723	-0.370741678805274	0.092	0.145	1	0.000132020069917723	5.82622331750188e-06	Ependymal
pnisr2	0.27406928301403	-0.486980970733057	0.129	0.125	1	2.92057930094313e-06	-0.558594130469491	0.121	0.197	0.12616026406284	0.27406928301403	5.8411500721028e-06	Ependymal
hars1	0.0122735845348393	-0.474341142570662	0.089	0.11	1	3.26428801216692e-06	-0.331440255571621	0.04	0.106	0.141007449261574	0.0122735845348393	6.52856536875761e-06	Ependymal
rsrp12	0.659468391210474	-0.489697128977443	0.678	0.47	1	3.36529663451547e-06	-0.338686423666999	0.719	0.69	0.145370718721165	0.659468391210474	6.7305819438095e-06	Ependymal
ilf22	0.837350503459135	-0.410694774426476	0.108	0.108	1	3.69914910552403e-06	-0.49680915820252	0.142	0.222	0.159792143911321	0.837350503459135	7.39828452734395e-06	Ependymal
wtap2	0.00253283595957459	-0.560745198893325	0.108	0.136	1	3.76640859275069e-06	-0.47383234875413	0.09	0.165	0.162697551981052	0.00253283595957459	7.53280299966769e-06	Ependymal
gtf2h51	0.23507012563403	-0.52065930248927	0.286	0.233	1	3.88312770547928e-06	-0.514724093182054	0.215	0.272	0.167739467493589	0.23507012563403	7.76624033227779e-06	Ependymal
ankrd111	4.05438892755587e-06	-0.636072042406452	0.077	0.142	0.175137438503631	5.88435900953247e-06	-0.472551726474666	0.127	0.19	0.254186656134774	5.88435900953247e-06	8.10876141704218e-06	Ependymal
glrx31	0.0192715067433499	-0.526888648561841	0.098	0.125	1	4.28403504151449e-06	-0.327449243561416	0.046	0.116	0.185057461688301	0.0192715067433499	8.56805173007274e-06	Ependymal
nkap	0.0315610656771367	-0.680596052500616	0.176	0.21	1	4.4812108127616e-06	-0.501063863874318	0.144	0.209	0.193574863478863	0.0315610656771367	8.96240154427286e-06	Ependymal
mrps111	0.043133824651052	-0.476566805919199	0.104	0.116	1	4.55907411131431e-06	-0.311190233757184	0.038	0.101	0.196938324386444	0.043133824651052	9.11812743747187e-06	Ependymal
si:dkey-46a10.3	0.000132562053300494	-0.746035954116965	0.162	0.214	1	4.64364984875026e-06	-0.44796219771562	0.081	0.163	0.200591742516465	0.000132562053300494	9.2872781340166e-06	Ependymal
rab101	0.745512945280432	-0.450237625217891	0.178	0.165	1	4.85070350958474e-06	-0.453954924535394	0.127	0.191	0.209535839503532	0.745512945280432	9.70138348984494e-06	Ependymal
lypla21	4.87847267205066e-06	-0.889878536077075	0.16	0.233	0.210735384014572	7.51174447940611e-06	-0.417573685619954	0.054	0.139	0.324484826276906	7.51174447940611e-06	9.7569215446057e-06	Ependymal
tomm20b1	5.72881503238553e-06	-0.364038353614111	0.388	0.216	0.247467622953958	0.0375144293341053	-0.473073713675805	0.263	0.276	1	0.0375144293341053	1.14575972454494e-05	Ependymal
rab5c	0.791246755355577	-0.633232165576423	0.237	0.222	1	5.81801882856651e-06	-0.485824211176612	0.16	0.233	0.251320959337588	0.791246755355577	1.16360038077899e-05	Ependymal
smim72	0.727869948005037	-0.65797747408737	0.342	0.284	1	5.82279544405386e-06	-0.447063355362038	0.162	0.212	0.251527294796794	0.727869948005037	1.16455569831609e-05	Ependymal
arpc4l1	0.219951767418913	-0.372557504277104	0.133	0.101	1	5.9170649296982e-06	-0.509906111098807	0.137	0.226	0.255599453768173	0.219951767418913	1.1834094847739e-05	Ependymal
ap2b12	8.61649699727221e-05	-0.874555429039839	0.116	0.199	1	6.31265437758896e-06	-0.413464086472579	0.113	0.167	0.27268773114871	8.61649699727221e-05	1.26252689055726e-05	Ependymal
nono1	0.0256036589462439	-0.631351957302458	0.116	0.148	1	6.3822093745296e-06	-0.421116937128988	0.108	0.159	0.275692298351555	0.0256036589462439	1.27643780164627e-05	Ependymal
bmi1b2	0.0652352306550289	-0.598755425296249	0.093	0.112	1	6.84924038555461e-06	-0.355201380942318	0.044	0.104	0.295866636934803	0.0652352306550289	1.36984338590154e-05	Ependymal
vapb1	0.000511630902275883	-0.60490957057482	0.098	0.141	1	7.47205424559402e-06	-0.497923017437702	0.098	0.187	0.322770327246925	0.000511630902275883	1.49440526595934e-05	Ependymal
park72	0.105946307137966	-0.408414399721131	0.218	0.165	1	8.34291812794507e-06	-0.428587448458595	0.113	0.188	0.360389034372843	0.105946307137966	1.66857666516073e-05	Ependymal
pcmt	6.98432040770651e-05	-0.611904135208839	0.081	0.144	1	8.67970715596146e-06	-0.390400135794462	0.073	0.139	0.374937310016067	6.98432040770651e-05	1.73593389746066e-05	Ependymal
nat92	6.90878655573074e-05	-0.684877824866733	0.093	0.159	1	9.14495913829743e-06	-0.496473526114177	0.115	0.21	0.395034799897034	6.90878655573074e-05	1.82898346463172e-05	Ependymal
mrpl182	0.10396149634201	-0.496748639477519	0.127	0.134	1	1.09853012816691e-05	-0.361142538591345	0.062	0.128	0.474532059464258	0.10396149634201	2.19704818864938e-05	Ependymal
lsm51	0.00379829199010672	-0.69681532072931	0.203	0.229	1	1.12328003394001e-05	-0.603237309929195	0.256	0.338	0.485223276261067	0.00379829199010672	2.24654745029968e-05	Ependymal
rasd12	0.227464428599024	-0.653116867816849	0.189	0.181	1	1.16132908214757e-05	-1.01522854691166	0.298	0.364	0.501659323615288	0.227464428599024	2.32264467744278e-05	Ependymal
srsf6b1	0.899716589553933	-0.41066815424031	0.129	0.117	1	1.1684457887913e-05	-0.560606188625564	0.171	0.24	0.504733527384178	0.899716589553933	2.33687792492699e-05	Ependymal
mrpl532	0.000202129759101366	-0.569609644687789	0.054	0.111	1	1.30908901164153e-05	-0.441199059455164	0.115	0.186	0.565487180358793	0.000202129759101366	2.61816088614266e-05	Ependymal
pfdn51	0.924220205382701	-0.518410426699143	0.376	0.29	1	1.37631110943641e-05	-0.502273390238332	0.208	0.261	0.594525109943247	0.924220205382701	2.75260327655012e-05	Ependymal
htatip21	3.71711028197575e-05	-0.503935336370863	0.06	0.113	1	1.43231387476553e-05	-0.38728989964805	0.069	0.13	0.618716624482466	3.71711028197575e-05	2.8646072343007e-05	Ependymal
eif4a1a1	1.45812926547032e-05	-0.538485707344305	0.589	0.518	0.629868098805213	0.0804693817214575	-0.32098632554928	0.404	0.361	1	0.0804693817214575	2.91623726953109e-05	Ependymal
tpd52l2b1	0.0424888247696283	-0.528389015560461	0.346	0.237	1	1.46408974843652e-05	-0.569186963111524	0.238	0.316	0.632442848632125	0.0424888247696283	2.92815806128513e-05	Ependymal
nr2f1a2	1.47032552087761e-05	-0.382830932548181	0.303	0.153	0.635136515253502	0.949074253355346	-0.436582010817412	0.233	0.198	1	0.949074253355346	2.94062942318385e-05	Ependymal
puf60b1	0.421578738457459	-0.513552963718266	0.151	0.158	1	1.52269931012587e-05	-0.433057679623859	0.087	0.154	0.657760420995073	0.421578738457459	3.04537543411986e-05	Ependymal
psmd11b1	0.275151959581885	-0.37107526883356	0.176	0.132	1	1.67986048398712e-05	-0.349956157650396	0.062	0.122	0.725649333267917	0.275151959581885	3.35969274866179e-05	Ependymal
hnrnpk1	0.0170673727475046	-0.576113353509994	0.098	0.129	1	1.77219565635182e-05	-0.618653821763999	0.194	0.287	0.765535357674295	0.0170673727475046	3.54435990592919e-05	Ependymal
tomm20a2	0.013461091416265	-0.809833395315909	0.193	0.214	1	1.91316019448895e-05	-0.579350631635899	0.229	0.294	0.826427809213393	0.013461091416265	3.82628378715861e-05	Ependymal
cdkn2aipnl1	0.41831161020821	-0.433726198920663	0.139	0.119	1	1.99088927174137e-05	-0.429072639460953	0.112	0.185	0.860004438714118	0.41831161020821	3.98173890708181e-05	Ependymal
taf101	0.91035330975798	-0.52366698304398	0.212	0.171	1	2.19060156113145e-05	-0.350942038740812	0.073	0.129	0.946274156361954	0.91035330975798	4.38115513491091e-05	Ependymal
glyr11	0.0391714184581229	-0.604108116111559	0.168	0.172	1	2.20805117977415e-05	-0.435267684798052	0.073	0.154	0.953811868127041	0.0391714184581229	4.41605360464819e-05	Ependymal
supt4h11	0.00310521088258965	-0.635762446632699	0.197	0.22	1	2.27274354211931e-05	-0.390121794973512	0.075	0.139	0.98175702788928	0.00310521088258965	4.54543543060655e-05	Ependymal
snapin	2.34822122651072e-05	-0.612308771982267	0.087	0.142	1	0.00355863151472892	-0.330004705869799	0.087	0.129	1	0.00355863151472892	4.69638731159214e-05	Ependymal
proza1	2.45588387820051e-05	-0.30536306322563	0.241	0.128	1	0.361927478274685	-0.345619202495077	0.212	0.193	1	0.361927478274685	4.91170744274478e-05	Ependymal
gtf2f2a1	0.0088973325548994	-0.554986525827293	0.079	0.124	1	2.55010026583168e-05	-0.376387700243967	0.088	0.137	1	0.0088973325548994	5.10013550154969e-05	Ependymal
zgc:1231052	0.0484645356570205	-0.646589692162486	0.129	0.168	1	2.72343315596368e-05	-0.568553007719679	0.212	0.276	1	0.0484645356570205	5.44679214104582e-05	Ependymal
ss182	0.000808145178360482	-0.500455917271859	0.068	0.11	1	3.06572201374254e-05	-0.434913870324229	0.062	0.141	1	0.000808145178360482	6.13135004097042e-05	Ependymal
psmb31	0.00570295669636404	-0.695287966568138	0.214	0.235	1	3.14681627971408e-05	-0.494513770531402	0.133	0.213	1	0.00570295669636404	6.29353353490117e-05	Ependymal
arl32	3.32287214470695e-05	-0.782566224362716	0.266	0.302	1	0.00045566877127353	-0.478290530474006	0.133	0.191	1	0.00045566877127353	6.64563387462099e-05	Ependymal
psmd71	0.329639979970551	-0.481130868299059	0.114	0.134	1	3.68663544740948e-05	-0.410362880239189	0.087	0.156	1	0.329639979970551	7.37313498200975e-05	Ependymal
si:dkey-28b4.82	3.73575359465269e-05	-0.762604790528047	0.1	0.17	1	0.0287788494453897	-0.3405876990003	0.081	0.116	1	0.0287788494453897	7.47136763075618e-05	Ependymal
morf4l11	0.454140011911876	-0.513518262915692	0.122	0.132	1	4.18945678817727e-05	-0.519188350763808	0.221	0.272	1	0.454140011911876	8.37873806087274e-05	Ependymal
lamtor32	4.71240189708328e-05	-0.646420492090952	0.083	0.141	1	0.0979155454686304	-0.324812919563336	0.119	0.152	1	0.0979155454686304	9.42458172685016e-05	Ependymal
fundc22	0.00358085311447968	-0.584011565986788	0.373	0.332	1	5.32106294812749e-05	-0.583905479276383	0.381	0.383	1	0.00358085311447968	0.00010641842759146	Ependymal
lsm8	0.934619679759074	-0.436598164013606	0.147	0.132	1	5.43081571408083e-05	-0.334261121813006	0.048	0.111	1	0.934619679759074	0.000108613364905685	Ependymal
nedd81	0.980837767207652	-0.293296960642416	0.118	0.105	1	5.58362012144141e-05	-0.418340992493866	0.09	0.164	1	0.980837767207652	0.000111669284747462	Ependymal
tra2b2	0.445554818965205	-0.559090855498542	0.129	0.144	1	5.64669809114229e-05	-0.389877407458248	0.058	0.122	1	0.445554818965205	0.000112930773302912	Ependymal
psmb21	0.776359186187852	-0.468240751006774	0.164	0.15	1	5.82332669341122e-05	-0.421477247481624	0.144	0.199	1	0.776359186187852	0.000116463142754847	Ependymal
gdi21	6.72092182290215e-05	-0.800012759623796	0.203	0.253	1	0.00051799375268403	-0.518441509977505	0.198	0.25	1	0.00051799375268403	0.000134413919379028	Ependymal
pdhb2	0.000223862416038108	-0.695638552919422	0.124	0.173	1	6.8188854073565e-05	-0.336797797080725	0.052	0.11	1	0.000223862416038108	0.00013637305842731	Ependymal
sgta1	0.693573200621195	-0.491141557700788	0.255	0.204	1	6.95545133845023e-05	-0.391692598752664	0.156	0.201	1	0.693573200621195	0.000139104188938672	Ependymal
psmd81	0.43647105150359	-0.522564411562734	0.241	0.23	1	7.77769021379819e-05	-0.398015092445518	0.098	0.157	1	0.43647105150359	0.000155547755029457	Ependymal
cct6a	0.88133247187695	-0.546947605674068	0.149	0.154	1	7.92292131379382e-05	-0.360021014780778	0.102	0.143	1	0.88133247187695	0.000158452149007662	Ependymal
psma11	0.0929778931061636	-0.536212188522624	0.201	0.197	1	8.23923351664978e-05	-0.447597137830704	0.154	0.216	1	0.0929778931061636	0.000164777881836102	Ependymal
mibp21	0.00015958393950237	-0.736126487020762	0.359	0.321	1	8.46074231351006e-05	-0.51372527917718	0.381	0.384	1	0.00015958393950237	0.000169207687854152	Ependymal
hnrnpub1	8.90379962655421e-05	-0.739905008361762	0.114	0.181	1	0.000346513422958332	-0.426469701398698	0.117	0.167	1	0.000346513422958332	0.000178068064766305	Ependymal
cnih12	0.299674787882532	-0.311318674140506	0.166	0.134	1	0.000110581529948727	-0.473113950178174	0.133	0.19	1	0.299674787882532	0.000221150831622688	Ependymal
mob4	0.210374934240488	-0.454380193199508	0.135	0.137	1	0.000114871175849236	-0.326511458601238	0.062	0.113	1	0.210374934240488	0.000229729156311431	Ependymal
nudt21	0.00307131678570001	-0.503398538964709	0.112	0.135	1	0.000118238745367436	-0.347344690837416	0.044	0.11	1	0.00307131678570001	0.000236463510333966	Ependymal
phf20b1	0.0076203545205793	-0.547369081742513	0.079	0.117	1	0.000120485522226044	-0.419872778702122	0.077	0.15	1	0.0076203545205793	0.000240956527691021	Ependymal
psma81	0.00157291322972071	-0.653100979067406	0.172	0.202	1	0.000121788573782517	-0.412917210070477	0.133	0.18	1	0.00157291322972071	0.000243562315108331	Ependymal
tktb1	0.000138584017666267	-0.318794695972377	0.249	0.154	1	0.72415177942098	-0.336795750091795	0.156	0.163	1	0.72415177942098	0.000277148829802582	Ependymal
ndufb62	0.000300582064189131	-0.668775249808924	0.164	0.199	1	0.000144518492712522	-0.522226924590522	0.213	0.273	1	0.000300582064189131	0.000289016099830308	Ependymal
psmd131	0.032485004510853	-0.466458444424076	0.091	0.118	1	0.000147376234651265	-0.313905760998128	0.06	0.109	1	0.032485004510853	0.00029473074954799	Ependymal
tcea11	0.0877504031925383	-0.513901915893739	0.166	0.175	1	0.000155216030139154	-0.435303343144406	0.119	0.18	1	0.0877504031925383	0.000310407968262296	Ependymal
si:dkey-67c22.21	0.0283895022670213	-0.558014279691313	0.133	0.158	1	0.000156260709640913	-0.368946099221111	0.077	0.14	1	0.0283895022670213	0.000312497001872449	Ependymal
fam50a	0.000162984745438666	-0.679748336319129	0.122	0.168	1	0.0399117366454036	-0.318490019194872	0.094	0.116	1	0.0399117366454036	0.000325942926850086	Ependymal
u2af2b1	0.158688902901152	-0.460029234324958	0.1	0.109	1	0.000165154115673857	-0.403793027177868	0.117	0.163	1	0.158688902901152	0.00033028095546579	Ependymal
acat12	0.00405764356736087	-0.259450223409585	0.197	0.115	1	0.000178356650900076	-0.366519398708287	0.117	0.145	1	0.00405764356736087	0.000356681490705232	Ependymal
rsl24d12	0.000222823039871939	-0.385003928733832	0.423	0.25	1	0.122879540175784	-0.442683971574555	0.538	0.464	1	0.122879540175784	0.000445596429636781	Ependymal
fam76b2	0.000529244775310371	-0.855939533512612	0.168	0.21	1	0.000229328400243852	-0.392635250094724	0.094	0.148	1	0.000529244775310371	0.000458604208972545	Ependymal
ufd1l1	0.540418970058237	-0.336438539371699	0.145	0.107	1	0.00024904957270441	-0.311036586728934	0.06	0.109	1	0.540418970058237	0.000498037119719155	Ependymal
pygmb2	0.000262653053235935	-0.330688039217835	0.226	0.146	1	0.0460699271301874	-0.338993001573022	0.083	0.12	1	0.0460699271301874	0.000525237119845497	Ependymal
mrps18c2	0.00219934548194388	-0.56193632268066	0.12	0.161	1	0.000284192398787038	-0.450531964542027	0.154	0.213	1	0.00219934548194388	0.000568304032254547	Ependymal
ndrg3a2	0.117259126367955	-1.04390584808354	0.087	0.105	1	0.000287502405137983	-0.543164823695986	0.571	0.539	1	0.117259126367955	0.000574922152643006	Ependymal
psmc51	0.307745225258999	-0.658564028274968	0.247	0.231	1	0.00034691235253284	-0.401060393669349	0.104	0.164	1	0.307745225258999	0.000693704356885341	Ependymal
snw1	0.418597053796317	-0.302278649736528	0.11	0.083	1	0.000354856523134503	-0.338018269102421	0.065	0.118	1	0.418597053796317	0.000709587123116995	Ependymal
tbc1d7	0.865922372563304	-0.346122597919161	0.12	0.095	1	0.000395992748716903	-0.273295707707161	0.06	0.102	1	0.865922372563304	0.00079182868717677	Ependymal
eif4h1	0.0527122618604791	-0.668148663556608	0.274	0.258	1	0.000397340159420537	-0.349758359852269	0.079	0.137	1	0.0527122618604791	0.000794522439638785	Ependymal
vps291	0.000408523130538779	-0.772135919038561	0.218	0.246	1	0.0455549673289976	-0.363101108673034	0.212	0.217	1	0.0455549673289976	0.000816879369929373	Ependymal
sars1	0.000430252749115402	-0.510642744801182	0.075	0.127	1	0.0111404464090042	-0.254214366459343	0.102	0.113	1	0.0111404464090042	0.000860320380802683	Ependymal
hnrnpl22	0.00188418147100045	-0.53847855390802	0.104	0.131	1	0.000477203550519488	-0.440874219855195	0.154	0.195	1	0.00188418147100045	0.000954179377810348	Ependymal
snx61	0.14614442205381	-0.457861921013732	0.176	0.171	1	0.000478411997361766	-0.368410485125726	0.075	0.138	1	0.14614442205381	0.000956595116684313	Ependymal
snrnp272	0.0136863016851266	-0.682234243492481	0.218	0.227	1	0.000556165824124686	-0.53917011920548	0.171	0.249	1	0.0136863016851266	0.00111202232782545	Ependymal
hnrnpa1b1	0.147100095438233	-0.399201966990554	0.214	0.171	1	0.000601560060283667	-0.549277429548843	0.171	0.223	1	0.147100095438233	0.0012027582460612	Ependymal
cope1	0.0135856499004994	-0.70380611840279	0.203	0.229	1	0.000610575032261303	-0.386926340522356	0.15	0.187	1	0.0135856499004994	0.00122077726265259	Ependymal
yipf31	0.000626154683145955	-0.299122622994299	0.218	0.114	1	0.19489461397413	-0.287573869822673	0.113	0.125	1	0.19489461397413	0.00125191729660469	Ependymal
rbm4.12	0.0600244020414449	-0.556873085489478	0.081	0.112	1	0.000652246006140789	-0.368169339890557	0.1	0.144	1	0.0600244020414449	0.00130406658742905	Ependymal
pabpc1b1	0.000687422361512151	-0.427412822924811	0.807	0.639	1	0.196710955797757	-0.47413989504337	0.333	0.3	1	0.196710955797757	0.0013743721735212	Ependymal
dusp52	0.0035450095748604	-0.49965952529652	0.444	0.248	1	0.000793612972708183	-0.749635750253706	0.202	0.226	1	0.0035450095748604	0.00158659612386591	Ependymal
tm2d11	0.0396572804795685	-0.563616998060826	0.089	0.13	1	0.000816354493715617	-0.282227593611044	0.073	0.112	1	0.0396572804795685	0.00163204255277182	Ependymal
snrpf2	0.219123338108375	-0.564699986302873	0.143	0.153	1	0.000835989933046754	-0.536751072149952	0.163	0.237	1	0.219123338108375	0.00167128098692535	Ependymal
uqcrc2b2	0.239332458710348	-0.650329753802093	0.154	0.166	1	0.000844214530516081	-0.346982317152554	0.108	0.141	1	0.239332458710348	0.00168771636285863	Ependymal
smad21	0.0223211300913064	-0.560790739296945	0.124	0.146	1	0.000886539652214042	-0.346179164217685	0.09	0.145	1	0.0223211300913064	0.00177229335187314	Ependymal
srp142	0.834481826618416	-0.462445352072959	0.133	0.127	1	0.000918568209767483	-0.400784820844586	0.125	0.177	1	0.834481826618416	0.00183629265197897	Ependymal
stau12	0.0272574515651548	-0.351307447677954	0.16	0.129	1	0.00106134932603133	-0.482549731097133	0.342	0.319	1	0.0272574515651548	0.00212157218967079	Ependymal
cetn4	0.00116703958942529	-0.284190124511895	0.178	0.099	1	0.108789725003179	-0.270308847395754	0.087	0.103	1	0.108789725003179	0.0023327171974473	Ependymal
nedd8l2	0.0129133555361952	-0.635940546415469	0.149	0.182	1	0.00147434359087831	-0.332022417007704	0.087	0.14	1	0.0129133555361952	0.00294651349273266	Ependymal
oxt	0.00147676524627586	-2.05280752176708	0.118	0.069	1	0.237752032583399	-2.32947062158001	0.221	0.173	1	0.237752032583399	0.00295134965695912	Ependymal
mycbp22	0.0285747717169291	-0.513310390871883	0.064	0.102	1	0.00152477269661231	-0.397669569989074	0.088	0.146	1	0.0285747717169291	0.00304722046144829	Ependymal
tardbpl2	0.0107542501807398	-0.613203307092655	0.116	0.144	1	0.001541679881054	-0.411475938790535	0.162	0.206	1	0.0107542501807398	0.00308098298525236	Ependymal
psma6b2	0.685588772185126	-0.404252116989136	0.122	0.128	1	0.00158757474223357	-0.378352086412293	0.104	0.156	1	0.685588772185126	0.00317262909090495	Ependymal
srsf5b2	0.342918105862207	-0.802202762175459	0.278	0.261	1	0.00172544639941171	-0.495807464123407	0.192	0.229	1	0.342918105862207	0.00344791563354618	Ependymal
tacc11	0.0017814318720046	-0.442897590399136	0.062	0.113	1	0.0117140852753007	-0.356060261104812	0.077	0.127	1	0.0117140852753007	0.00355969024449461	Ependymal
ppp6c2	0.039022588400116	-0.565879458422824	0.234	0.212	1	0.00184760447099258	-0.479537621435056	0.204	0.246	1	0.039022588400116	0.00369179529970392	Ependymal
actr101	0.00189073325210017	-0.600471846806982	0.106	0.147	1	0.141248656343707	-0.26010503193993	0.096	0.116	1	0.141248656343707	0.00377789163196975	Ependymal
zgc:919101	0.00203065362306023	-0.330517686500214	0.469	0.292	1	0.387031163882374	-0.344505461134761	0.308	0.289	1	0.387031163882374	0.00405718369198362	Ependymal
stip11	0.00206995469796888	-0.728729655842864	0.108	0.164	1	0.00258440208306686	-0.442100249705356	0.25	0.261	1	0.00258440208306686	0.00413562468348612	Ependymal
ewsr1b1	0.0030625629137095	-0.280458076388084	0.185	0.102	1	0.00207407133121994	-0.422119135350854	0.15	0.187	1	0.0030625629137095	0.00414384089055289	Ependymal
ndufa102	0.013812447598124	-0.796568187129883	0.185	0.224	1	0.00210236542874716	-0.378006806003445	0.112	0.158	1	0.013812447598124	0.00420031091709832	Ependymal
med31	0.428738187175298	-0.293925352862587	0.12	0.1	1	0.00232496546167524	-0.30336377886835	0.052	0.102	1	0.428738187175298	0.0046445254589525	Ependymal
ufc12	0.925508009277756	-0.533733995900696	0.174	0.156	1	0.00232507192235012	-0.406829384308268	0.163	0.203	1	0.925508009277756	0.00464473788525614	Ependymal
nsfl1c1	0.0148126503337771	-0.456112120803628	0.079	0.107	1	0.00267377888741873	-0.34779023192087	0.075	0.136	1	0.0148126503337771	0.00534040868129866	Ependymal
trnau1apb	0.861362174163463	-0.39954734873175	0.104	0.099	1	0.00285025798011071	-0.385455263487161	0.121	0.157	1	0.861362174163463	0.00569239198966824	Ependymal
eny21	0.00287819006298345	-0.64584300800786	0.124	0.166	1	0.425011636655764	-0.25238628331355	0.169	0.153	1	0.425011636655764	0.00574809614792825	Ependymal
tmem1651	0.00301775658206959	-0.365486752236134	0.164	0.12	1	0.438890490090129	-0.34959319450835	0.167	0.164	1	0.438890490090129	0.00602640630935055	Ependymal
prdx32	0.00312826219937838	-0.352484984901071	0.282	0.177	1	0.443772276879028	-0.339827271610232	0.171	0.184	1	0.443772276879028	0.00624673837436869	Ependymal
rab1ba	0.456550014785766	-0.276731956839717	0.108	0.087	1	0.00325361556181636	-0.32812618152866	0.14	0.161	1	0.456550014785766	0.00649664510940862	Ependymal
api5	0.760254547579567	-0.386834415942672	0.098	0.103	1	0.00349705149248026	-0.323026052635143	0.077	0.119	1	0.760254547579567	0.00698187361581947	Ependymal
dctn42	0.00373585449996576	-0.622758437713515	0.118	0.149	1	0.00601282736436026	-0.352531493872028	0.106	0.148	1	0.00601282736436026	0.0074577523910866	Ependymal
mdh21	0.00374469693417663	-0.784264024410958	0.477	0.388	1	0.728188100064861	-0.376281323064418	0.465	0.383	1	0.728188100064861	0.00747537111322442	Ependymal
dek	0.700075009724481	-0.473568001308243	0.122	0.124	1	0.00377292998806696	-0.320906962316236	0.058	0.106	1	0.700075009724481	0.00753162497543906	Ependymal
psmb11	0.776466452508934	-0.430676186578717	0.266	0.232	1	0.0041718247006255	-0.499406570667616	0.194	0.247	1	0.776466452508934	0.00832624527991825	Ependymal
atraid2	0.0043575895134255	-0.468345850761589	0.056	0.102	1	0.0755997455142419	-0.334308433234528	0.063	0.111	1	0.0755997455142419	0.00869619044048349	Ependymal
sdha2	0.00441649468196415	-0.834598038252297	0.247	0.269	1	0.0242755577839928	-0.416124272932629	0.163	0.196	1	0.0242755577839928	0.00881348393865248	Ependymal
ube2l3a1	0.00451725099708826	-0.720403442193118	0.295	0.297	1	0.06549001835164	-0.319439007656363	0.123	0.143	1	0.06549001835164	0.00901409643760583	Ependymal
snrpd3l1	0.149516184645953	-0.58978456274354	0.147	0.165	1	0.00455217459151215	-0.381914003649357	0.112	0.158	1	0.149516184645953	0.00908362688951269	Ependymal
ARF51	0.601802159401802	-0.333497874170007	0.149	0.116	1	0.00464728053854907	-0.372174692337419	0.471	0.4	1	0.601802159401802	0.00927296386069417	Ependymal
uxt1	0.00562896268289956	-0.441565900757318	0.075	0.105	1	0.0104864612480811	-0.299087574248949	0.092	0.124	1	0.0104864612480811	0.0112262401449136	Ependymal
mid1ip1b	0.00581137553154721	-0.253208629366882	0.129	0.078	1	0.824178902090529	-0.447899326450813	0.329	0.271	1	0.824178902090529	0.0115889789775257	Ependymal
fbxo9	0.0312668130585267	-0.581800780625313	0.133	0.169	1	0.00589637488179506	-0.380823676639426	0.138	0.161	1	0.0312668130585267	0.0117579825268435	Ependymal
sec622	0.00626245465571876	-0.616731838653444	0.114	0.146	1	0.528069052835068	-0.378501670462403	0.219	0.197	1	0.528069052835068	0.0124856909731226	Ependymal
srrm2	0.898480927486658	-0.334901452000244	0.118	0.106	1	0.00630817704615816	-0.279405515211127	0.079	0.107	1	0.898480927486658	0.0125765609946706	Ependymal
flot2a1	0.881650495524167	-0.40635933263948	0.147	0.128	1	0.00632374516278847	-0.443237590624733	0.135	0.172	1	0.881650495524167	0.0126075005726931	Ependymal
srrm11	0.00634472963985111	-0.460543341948398	0.261	0.174	1	0.19334840854733	-0.40263232970966	0.156	0.192	1	0.19334840854733	0.0126492036854994	Ependymal
scamp31	0.819646149863479	-0.340273618789048	0.11	0.104	1	0.00635037916620436	-0.34935388017509	0.081	0.136	1	0.819646149863479	0.0126604310168542	Ependymal
top1	0.19406936976486	-0.564705921921721	0.129	0.144	1	0.00645642507975229	-0.349975214562617	0.083	0.123	1	0.19406936976486	0.0128711647346941	Ependymal
kpna41	0.449560075929591	-0.460950021926266	0.118	0.125	1	0.00646948518846668	-0.315634027685669	0.094	0.132	1	0.449560075929591	0.0128971161383296	Ependymal
sdhaf41	0.00659593833351487	-0.58835335937597	0.127	0.16	1	0.0129742123882816	-0.291870361583919	0.087	0.131	1	0.0129742123882816	0.0131483702645302	Ependymal
pbxip1a	0.0190976680376175	-0.310060828278698	0.124	0.093	1	0.00662258789918437	-0.424354149695653	0.142	0.18	1	0.0190976680376175	0.0132013171278863	Ependymal
tmem2582	0.00715801791717708	-0.354676776903496	0.488	0.313	1	0.0319979211953731	-0.437014080795757	0.379	0.349	1	0.0319979211953731	0.0142647986138515	Ependymal
eif4a31	0.470245934731346	-0.456831608840363	0.135	0.122	1	0.00845142018372419	-0.39151433069045	0.133	0.18	1	0.470245934731346	0.0168314138643265	Ependymal
safb1	0.784868667845724	-0.42981894995067	0.18	0.161	1	0.00870709804290278	-0.323408806211015	0.106	0.13	1	0.784868667845724	0.0173383825294768	Ependymal
creb3l3l1	0.0558138277622626	-0.397833759222812	0.241	0.169	1	0.00898739995147621	-0.375194586085734	0.188	0.227	1	0.0558138277622626	0.0178940265450646	Ependymal
atg31	0.00915844541706604	-0.638140993788325	0.108	0.154	1	0.0544297510530126	-0.296099190428574	0.077	0.108	1	0.0544297510530126	0.0182330137116747	Ependymal
mrps212	0.0321565300259976	-0.509696487574189	0.102	0.125	1	0.00924985641073166	-0.331187986658843	0.104	0.133	1	0.0321565300259976	0.0184141529778442	Ependymal
chchd21	0.359852685853782	-0.541490409676435	0.222	0.207	1	0.00929987960012156	-0.445135975129429	0.194	0.237	1	0.359852685853782	0.0185132714396664	Ependymal
serbp1a	0.0406711642034356	-0.2916959976434	0.131	0.085	1	0.00989687952581757	-0.439973361097189	0.4	0.359	1	0.0406711642034356	0.0196958108272866	Ependymal
mrpl322	0.010396376702164	-0.518045797109992	0.1	0.131	1	0.824711440677198	-0.320100687100383	0.156	0.164	1	0.824711440677198	0.0206846687557946	Ependymal
h1fx1	0.0849597284113239	-0.904978052884069	0.278	0.293	1	0.0110200222318904	-0.953994472031086	0.379	0.37	1	0.0849597284113239	0.0219186035737895	Ependymal
txndc9	0.0849021407257018	-0.580633185724207	0.133	0.158	1	0.0128066261349625	-0.425514793092775	0.14	0.185	1	0.0849021407257018	0.0254492425969643	Ependymal
uba12	0.687763312058786	-0.400429866611786	0.16	0.128	1	0.0129534890277486	-0.342236138913087	0.142	0.165	1	0.687763312058786	0.0257391851775051	Ependymal
metap2b	0.0142500800303471	-0.362850355810827	0.326	0.211	1	0.328038306542321	-0.293689794278008	0.179	0.171	1	0.328038306542321	0.0282970952798229	Ependymal
emc72	0.0556338543926144	-0.709523022603122	0.332	0.303	1	0.014499250471629	-0.499982413657028	0.267	0.283	1	0.0556338543926144	0.028788272679019	Ependymal
si:rp71-45k5.41	0.83830192135281	-0.566414497086096	0.162	0.167	1	0.0150421841699465	-0.34804989719719	0.1	0.139	1	0.83830192135281	0.0298581010352905	Ependymal
idh3b	0.413618959965219	-0.403010087977297	0.087	0.104	1	0.0151159623541533	-0.270027627658777	0.075	0.101	1	0.413618959965219	0.0300034323904144	Ependymal
cox17	0.0300332584040895	-0.348062303394773	0.268	0.189	1	0.0152692669142697	-0.360891711817755	0.146	0.173	1	0.0300332584040895	0.0303053833164401	Ependymal
eif51	0.388258494554343	-0.603718701899003	0.172	0.166	1	0.0162033757931665	-0.425833621604549	0.237	0.257	1	0.388258494554343	0.0321442021992384	Ependymal
vps26a1	0.367206885544775	-0.475853913351627	0.102	0.112	1	0.0170565222561943	-0.285436459870015	0.1	0.122	1	0.367206885544775	0.0338221195609126	Ependymal
si:dkey-78l4.141	0.019142818368737	-0.718987480420664	0.199	0.208	1	0.103560899659813	-0.372170290739741	0.152	0.179	1	0.103560899659813	0.0379191892423755	Ependymal
med101	0.0219991664318943	-0.636666130034778	0.127	0.166	1	0.123070335010648	-0.314548088205192	0.208	0.207	1	0.123070335010648	0.0435143695400904	Ependymal
ndufs8a	0.767928385800833	-0.352604015336956	0.122	0.109	1	0.023681380452039	-0.297746986114682	0.077	0.108	1	0.767928385800833	0.0468019531239637	Ependymal
chmp4bb1	0.0263726238358316	-0.308913203414425	0.278	0.215	1	0.411181536301369	-0.273489711636953	0.154	0.15	1	0.411181536301369	0.052049732383677	Ependymal
syap11	0.240462485382434	-0.496844485217854	0.224	0.163	1	0.0270930441390003	-0.409831698237809	0.187	0.216	1	0.240462485382434	0.0534520552372828	Ependymal
hypk	0.505957544212552	-0.53028793953633	0.172	0.158	1	0.0276111046346595	-0.356829986883924	0.125	0.156	1	0.505957544212552	0.0544598361701729	Ependymal
amd12	0.0293027952658002	-0.703840678028803	0.357	0.306	1	0.615413972212997	-0.272860428936958	0.15	0.151	1	0.615413972212997	0.0577469367212111	Ependymal
chac11	0.152780326549426	-0.563897231308167	0.239	0.205	1	0.0301043487379983	-0.312349523988559	0.563	0.512	1	0.152780326549426	0.0593024256630576	Ependymal
chchd102	0.0353774106913322	-0.290991256381401	0.18	0.108	1	0.156019372058108	-0.266775589375515	0.308	0.232	1	0.156019372058108	0.0695032601954413	Ependymal
mrpl572	0.145543118947725	-0.500457541175552	0.129	0.142	1	0.0391288485989867	-0.307858436924827	0.158	0.161	1	0.145543118947725	0.076726630405291	Ependymal
rnf1851	0.681092810938202	-0.553742447280665	0.199	0.164	1	0.0394502937091311	-0.292093905196162	0.16	0.166	1	0.681092810938202	0.0773442617445255	Ependymal
psmb41	0.778796308307438	-0.367506815871117	0.131	0.118	1	0.041434086304213	-0.393772948982327	0.152	0.174	1	0.778796308307438	0.0811513891005611	Ependymal
slc25a28	0.95971899015228	-0.435628224472235	0.127	0.105	1	0.0449562740931506	-0.314141141301762	0.083	0.121	1	0.95971899015228	0.0878914816059628	Ependymal
psmb51	0.15044977019508	-0.452127626173201	0.11	0.114	1	0.0456733653076389	-0.278774250878512	0.094	0.117	1	0.15044977019508	0.0892606743167528	Ependymal
tm9sf2	0.0460935790325654	-0.33102829076902	0.149	0.096	1	0.352028695817265	-0.264408488244656	0.237	0.181	1	0.352028695817265	0.0900625400370994	Ependymal
polr2j	0.0840179715877797	-0.400593698823886	0.139	0.146	1	0.0483485148752828	-0.2613861133194	0.075	0.109	1	0.0840179715877797	0.0943594508599202	Ependymal
arl21	0.459552181200779	-0.485951174982478	0.127	0.13	1	0.0488626412530258	-0.294038730116106	0.092	0.127	1	0.459552181200779	0.0953377247958296	Ependymal
tmco11	0.0507408758788352	-0.356578692340312	0.187	0.13	1	0.663495253856301	-0.309836323008732	0.135	0.132	1	0.663495253856301	0.098907115272719	Ependymal
zmat2	0.0512449896841237	-0.468504632085858	0.093	0.113	1	0.133580510271114	-0.441656564525416	0.19	0.217	1	0.133580510271114	0.0998639304005214	Ependymal
tsc22d12	0.0512798963396466	-0.677814313728454	0.293	0.272	1	0.333984275708135	-0.342354104338977	0.452	0.428	1	0.333984275708135	0.0999301649106883	Ependymal
psmc61	0.0524348455346763	-0.470523960146685	0.129	0.145	1	0.0680486449174625	-0.343619040744088	0.09	0.135	1	0.0680486449174625	0.102120278043107	Ependymal
eif3d	0.0528309303798688	-0.358497540711779	0.305	0.191	1	0.342681106696683	-0.30507530687287	0.26	0.23	1	0.342681106696683	0.102870753554935	Ependymal
fbxw11b	0.938694260442348	-0.371229548694491	0.102	0.097	1	0.0531485529617307	-0.29579306971545	0.085	0.114	1	0.938694260442348	0.103472337241536	Ependymal
hsf21	0.632942804439277	-0.331006185122316	0.187	0.131	1	0.0538138423025364	-0.341249943018965	0.192	0.184	1	0.632942804439277	0.104731754981711	Ependymal
ogt.11	0.914524607898454	-0.41006079214085	0.114	0.115	1	0.0538231294451909	-0.37142840651353	0.117	0.145	1	0.914524607898454	0.104749329627108	Ependymal
psenen1	0.548000737022077	-0.458174604046433	0.28	0.225	1	0.0544067649365621	-0.307190539641983	0.169	0.176	1	0.548000737022077	0.105853433802262	Ependymal
dctn51	0.282967115077636	-0.52361587170827	0.21	0.196	1	0.0551880921582548	-0.312283488685654	0.096	0.128	1	0.282967115077636	0.107330458800442	Ependymal
clk4a1	0.264591978428098	-0.404083255155391	0.334	0.241	1	0.0568645293570277	-0.431319533621035	0.265	0.27	1	0.264591978428098	0.110495484015059	Ependymal
bcas2	0.0579623659275178	-0.452275846080792	0.075	0.101	1	0.234804005968988	-0.263757474782959	0.208	0.174	1	0.234804005968988	0.11256509599112	Ependymal
psma21	0.0584764660300437	-0.398733854238789	0.091	0.107	1	0.281319370140448	-0.294642573829056	0.129	0.152	1	0.281319370140448	0.113533434980725	Ependymal
snrpc	0.141723225578558	-0.299005611803065	0.141	0.101	1	0.0667470961277435	-0.289569495308615	0.087	0.12	1	0.141723225578558	0.129039017414001	Ependymal
snx3	0.0685125713008734	-0.437395556666973	0.183	0.141	1	0.127089699698091	-0.302994868955934	0.137	0.149	1	0.127089699698091	0.13233117017549	Ependymal
rbm39a1	0.335640232511912	-0.371815137637435	0.143	0.108	1	0.0698674967621326	-0.420177876495275	0.175	0.187	1	0.335640232511912	0.134853526420459	Ependymal
emc101	0.175790908990533	-0.474839559615794	0.106	0.118	1	0.0755372404403109	-0.370325313803885	0.196	0.191	1	0.175790908990533	0.145368606187285	Ependymal
sulf2b2	0.106860905202187	-0.60108858100081	0.141	0.137	1	0.0765779150615364	-0.518270816044121	0.256	0.22	1	0.106860905202187	0.147291653047901	Ependymal
lamp11	0.103799651438674	-0.692852848112821	0.278	0.258	1	0.693350453962249	-0.29840612141765	0.135	0.142	1	0.693350453962249	0.196824935238558	Ependymal
u2af11	0.116150947855811	-0.667279151540376	0.224	0.214	1	0.105030737168598	-0.27353568683843	0.119	0.138	1	0.116150947855811	0.199030018587017	Ependymal
rnf101	0.109084759184845	-0.364402115941158	0.224	0.176	1	0.203430710321675	-0.520471977303644	0.338	0.339	1	0.203430710321675	0.206270033683274	Ependymal
zfr1	0.934489743270498	-0.444514098282808	0.116	0.114	1	0.123356785526172	-0.272664397137482	0.094	0.123	1	0.934489743270498	0.231496674516993	Ependymal
gpatch82	0.128031643094788	-0.521991328126059	0.124	0.106	1	0.331135775509253	-0.325606583598118	0.183	0.172	1	0.331135775509253	0.239671184556025	Ependymal
timm17a1	0.595191965687601	-0.316668752089231	0.22	0.146	1	0.134233841430348	-0.29573114629197	0.225	0.207	1	0.595191965687601	0.250448958675548	Ependymal
wbp2nl1	0.146575969576991	-0.352625242397056	0.322	0.229	1	0.206745871527072	-0.392170635070353	0.242	0.232	1	0.206745871527072	0.271667424296548	Ependymal
dazap21	0.154808084062531	-0.605299808998735	0.224	0.204	1	0.496688897229054	-0.287074674216237	0.215	0.213	1	0.496688897229054	0.285650625233951	Ependymal
eif3ja	0.757615748826396	-0.415908218990328	0.11	0.106	1	0.160929846023307	-0.251172711624647	0.092	0.111	1	0.757615748826396	0.29596127670553	Ependymal
ncl1	0.167140010386465	-0.47257990334258	0.29	0.219	1	0.728791037385437	-0.331448020448001	0.333	0.29	1	0.728791037385437	0.306344237700942	Ependymal
eif3i	0.539694425085223	-0.635342043947752	0.336	0.28	1	0.177975615643269	-0.348787787860906	0.248	0.239	1	0.539694425085223	0.324275911522938	Ependymal
tmed101	0.843934878943404	-0.565164279246569	0.504	0.352	1	0.224387794110478	-0.420009756582191	0.408	0.368	1	0.843934878943404	0.39842570607519	Ependymal
spcs31	0.477592590262218	-0.445455067334742	0.263	0.178	1	0.230808918093301	-0.297495039422313	0.321	0.244	1	0.477592590262218	0.408345079515202	Ependymal
aco22	0.259686012702455	-0.534061563565494	0.293	0.212	1	0.80394749695118	-0.392328493663121	0.26	0.238	1	0.80394749695118	0.451935200211609	Ependymal
rgs3a1	0.363363349544347	-0.5381562929608	0.203	0.209	1	0.262677934592422	-0.265418344828728	0.163	0.154	1	0.363363349544347	0.456356171863103	Ependymal
per1b	0.274287764430079	-0.254298912509115	0.114	0.078	1	0.935603098031924	-0.350481814273071	0.231	0.208	1	0.935603098031924	0.473341751144107	Ependymal
dbi2	0.668184407700734	-0.670491170438536	0.438	0.37	1	0.326107190647406	-0.328694277213859	0.246	0.212	1	0.668184407700734	0.545868481502868	Ependymal
nckap11	0.386111623033315	-0.421756840673195	0.1	0.108	1	0.356075690841088	-0.297858136757494	0.154	0.188	1	0.386111623033315	0.585361484074217	Ependymal
tmem30ab1	0.66981831298253	-0.487956211382332	0.151	0.154	1	0.377087342290298	-0.263463475887316	0.152	0.149	1	0.66981831298253	0.611979820865036	Ependymal
yipf41	0.460569027799018	-0.445795348464684	0.214	0.154	1	0.536083354781547	-0.384067620214355	0.206	0.213	1	0.536083354781547	0.709014226230304	Ependymal
fam13b	0.782565492359754	-0.299587106797465	0.102	0.095	1	0.464697406445716	-0.263613435247671	0.123	0.136	1	0.782565492359754	0.713451133334057	Ependymal
eif3f2	0.892323903190879	-0.431008048498062	0.537	0.379	1	0.466635868374125	-0.302809352627585	0.563	0.442	1	0.892323903190879	0.715522703094976	Ependymal
arf2a1	0.517767590647259	-0.563823255228452	0.39	0.327	1	0.929734014959354	-0.285482149914455	0.356	0.294	1	0.929734014959354	0.76745190336985	Ependymal
srsf7a1	0.522329843027863	-0.669571462459877	0.259	0.241	1	0.621645041251182	-0.286776369622674	0.221	0.211	1	0.621645041251182	0.771831221138214	Ependymal
cdkn1bb1	0.867655001885462	-0.321035643960413	0.141	0.108	1	0.541913185226609	-0.341337765852112	0.271	0.218	1	0.867655001885462	0.790156470130769	Ependymal
zgc:77849	0.551905283611521	-0.4608541305593	0.203	0.156	1	0.936286481886032	-0.304441756823791	0.379	0.303	1	0.936286481886032	0.799211125144729	Ependymal
chchd6b	0.615760346477383	-0.428040339695697	0.112	0.099	1	0.720578007107541	-0.309150636744457	0.144	0.149	1	0.720578007107541	0.852359888660819	Ependymal
ube2al	0.846150548531892	-0.525919126657166	0.313	0.246	1	0.6747386039567	-0.276436944067735	0.306	0.261	1	0.846150548531892	0.894205024243964	Ependymal
hspa91	0.777524796325392	-0.614225597218242	0.266	0.221	1	0.972348955161479	-0.268643479691688	0.213	0.176	1	0.972348955161479	0.950504783749941	Ependymal
s100b	5.24080121774754e-293	3.87608381666422	0.899	0.083	2.2638689020304e-288	1.34197258976305e-180	2.31770254016314	0.625	0.024	5.79691899599947e-176	1.34197258976305e-180	1.04816024354945e-292	Progenitors
slc1a2b3	2.46946941873737e-245	3.81378233999071	0.806	0.08	1.06673670481198e-240	7.26497561957421e-115	2.47972328010454	0.514	0.07	3.13825151838747e-110	7.26497561957421e-115	4.93893883747448e-245	Progenitors
f3a	1.02040661865158e-231	2.95502556334817	0.803	0.073	4.40785047058921e-227	2.94280185285315e-22	0.430375379895248	0.113	0.008	1.27120211637697e-17	2.94280185285315e-22	2.04081323730301e-231	Progenitors
cebpd1	4.00513995894068e-73	1.58334864383946	0.301	0.01	1.7301003080636e-68	1.91690184658955e-227	2.80968986174887	0.76	0.048	8.28044090671288e-223	4.00513995894068e-73	3.83380369317872e-227	Progenitors
atp1b41	4.12304425440008e-150	3.27878988635929	0.556	0.02	1.7810314265732e-145	1.69915435161153e-200	2.33652339432731	0.683	0.033	7.33983705265633e-196	4.12304425440008e-150	3.39830870322302e-200	Progenitors
her15.1	4.28395312979919e-130	2.80066748188298	0.49	0.005	1.85053923347935e-125	9.51095160964914e-190	2.90375199802488	0.669	0.025	4.10844576682014e-185	4.28395312979919e-130	1.90219032192978e-189	Progenitors
zgc:165461	3.04161595104367e-172	3.44512967968306	0.608	0.016	1.31388684237233e-167	2.48742457011292e-189	2.82365493943853	0.648	0.012	1.07449279155168e-184	3.04161595104367e-172	4.97484914022598e-189	Progenitors
gng33	1.28093530361902e-126	-1.92188083612251	0.122	0.581	5.53325623104309e-122	2.18474512266339e-182	-1.88460815299835	0.15	0.759	9.43744350636905e-178	1.28093530361902e-126	4.36949024532679e-182	Progenitors
si:ch211-251b21.1	2.07749770655422e-179	4.05041449458575	0.656	0.036	8.97416684300227e-175	1.17152106239247e-157	3.46502588888054	0.56	0.018	5.06061953321675e-153	1.17152106239247e-157	4.15499541310846e-179	Progenitors
ptn	3.94932964149478e-177	2.46716423206724	0.613	0.024	1.7059919252365e-172	2.27208524932895e-49	1.3684167742194	0.256	0.031	9.81472665152627e-45	2.27208524932895e-49	7.89865928298959e-177	Progenitors
ywhag23	1.29232754450649e-47	-0.866454118205341	0.46	0.637	5.5824672940047e-43	4.58002118366939e-177	-1.9231333691755	0.153	0.73	1.97843175070967e-172	1.29232754450649e-47	9.16004236733883e-177	Progenitors
ybx11	2.48440964250645e-42	0.7582009262714	0.73	0.464	1.07319043327351e-37	1.47629192842771e-170	1.15184951000476	0.946	0.624	6.3771382432292e-166	2.48440964250645e-42	2.9525838568554e-170	Progenitors
stmn2a3	4.62032103542769e-72	-1.44973440354007	0.062	0.383	1.9958400776737e-67	3.33979463310396e-167	-1.89272563273284	0.099	0.666	1.44269108766192e-162	4.62032103542769e-72	6.67958926620805e-167	Progenitors
rtn1b3	3.78895624139945e-94	-1.66352554732852	0.188	0.562	1.63671542759732e-89	2.08220143160195e-165	-1.68961142895122	0.147	0.693	8.99448552409092e-161	3.78895624139945e-94	4.16440286320391e-165	Progenitors
stmn43	3.89306928584625e-25	-0.674981452467331	0.288	0.509	1.68168913940701e-20	1.07456280671041e-163	-1.75619927409338	0.135	0.672	4.64178895614698e-159	3.89306928584625e-25	2.14912561342082e-163	Progenitors
npas4a3	6.93884031674628e-121	-1.97019684563167	0.101	0.534	2.99737085162489e-116	2.50717233683619e-163	-1.8734083760349	0.123	0.68	1.08302323434313e-158	6.93884031674628e-121	5.01434467367224e-163	Progenitors
msi1	2.04327822534433e-126	1.86487956094763	0.514	0.019	8.8263489500199e-122	9.86938677794614e-161	1.51871181415435	0.576	0.017	4.2632790064694e-156	2.04327822534433e-126	1.97387735558927e-160	Progenitors
scg2b	4.04168714255979e-22	-0.673597171838864	0.007	0.105	1.74588759497155e-17	1.08937744413399e-156	-2.06369994197983	0.081	0.625	4.70578374542558e-152	4.04168714255979e-22	2.17875488826799e-156	Progenitors
rtn1a3	5.20025324855405e-100	-1.58271309388889	0.337	0.662	2.24635339577789e-95	9.13053327583685e-156	-1.55486734731985	0.358	0.801	3.94411645916325e-151	5.20025324855405e-100	1.82610665516741e-155	Progenitors
rplp1	2.36596302533119e-69	0.512544446421181	0.938	0.848	1.02202504805231e-64	9.72197346454082e-156	1.0937480341029	0.982	0.879	4.1996008774777e-151	2.36596302533119e-69	1.9443946929082e-155	Progenitors
rps8a	2.5055201124906e-48	0.554508578127707	0.871	0.748	1.08230952299257e-43	3.17636890437241e-150	1.12004178155386	0.936	0.701	1.37209607562175e-145	2.5055201124906e-48	6.3527378087447e-150	Progenitors
zfp36l22	8.02551800777857e-47	1.11015895537005	0.216	0.014	3.46678301382011e-42	9.19479864376113e-149	1.69179130600949	0.551	0.026	3.9718771701455e-144	8.02551800777857e-47	1.83895972875222e-148	Progenitors
mdka1	9.31219550020595e-45	1.28891421919349	0.202	0.01	4.02258909022397e-40	3.63867354155841e-146	2.9023101669406	0.55	0.03	1.57179780974699e-141	9.31219550020595e-45	7.27734708311687e-146	Progenitors
her62	3.11504776312673e-73	1.96118066490947	0.395	0.029	1.34560718223785e-68	2.40422444429515e-145	2.0845125145724	0.588	0.048	1.03855283320218e-140	3.11504776312673e-73	4.80844888859029e-145	Progenitors
stmn1b3	2.05742212343338e-86	-1.49737378307176	0.447	0.718	8.88744634659517e-82	4.91439431346704e-144	-1.344621321856	0.541	0.871	2.12287091158836e-139	2.05742212343338e-86	9.82878862693429e-144	Progenitors
rnasekb3	5.78051116568027e-98	-1.55484463305016	0.229	0.608	2.4970074082389e-93	1.38703602609626e-143	-1.33638320715315	0.47	0.814	5.991579521928e-139	5.78051116568027e-98	2.77407205219255e-143	Progenitors
rpl26	1.26922417961405e-41	0.440518091774942	0.87	0.752	5.48266768867882e-37	2.04465562798605e-143	1.00619864407018	0.966	0.825	8.83229891621132e-139	1.26922417961405e-41	4.08931125597204e-143	Progenitors
basp13	1.5351217286848e-54	-1.19573134314149	0.018	0.251	6.63126533139974e-50	1.99097535426006e-138	-1.69559540284297	0.171	0.688	8.60041623779719e-134	1.5351217286848e-54	3.98195070852016e-138	Progenitors
mych2	2.02577458779287e-138	2.68115260424911	0.614	0.092	8.75073848688888e-134	1.31659325103443e-35	0.781880916965119	0.274	0.056	5.68728786649343e-31	1.31659325103443e-35	4.05154917558567e-138	Progenitors
rps91	1.03950530088322e-27	0.409162965534657	0.748	0.597	4.49035104822525e-23	2.05705016006248e-138	0.987823508436485	0.935	0.735	8.8858395764219e-134	1.03950530088322e-27	4.11410032012508e-138	Progenitors
rpl7	3.38012493604591e-35	0.401130420285059	0.866	0.772	1.46011256862375e-30	1.79099675980308e-135	0.938904946765954	0.955	0.79	7.73656870332136e-131	3.38012493604591e-35	3.58199351960622e-135	Progenitors
her91	4.14287847905862e-59	1.48806027607833	0.258	0.011	1.78959921659895e-54	1.58123763546359e-134	1.83368862579626	0.499	0.029	6.83047221391207e-130	4.14287847905862e-59	3.1624752709272e-134	Progenitors
atp6v1g13	7.74747720875483e-100	-1.60765424908817	0.231	0.621	3.34667772986582e-95	1.63404306017134e-131	-1.44971897578634	0.259	0.693	7.05857580702214e-127	7.74747720875483e-100	3.26808612034261e-131	Progenitors
atp1b1b3	9.5391591559315e-71	-1.8734378546138	0.096	0.413	4.12063058058773e-66	6.00591222181785e-131	-1.86195825795757	0.065	0.556	2.59437390245866e-126	9.5391591559315e-71	1.2011824443636e-130	Progenitors
rpl8	1.59037276043617e-11	0.313968208857202	0.544	0.379	6.86993321325611e-07	7.43175314816904e-130	0.944057312862003	0.951	0.776	3.21029440741458e-125	1.59037276043617e-11	1.48635062963378e-129	Progenitors
id3	1.82304334467961e-34	0.85510073077702	0.253	0.055	7.87500033601252e-30	1.50961259219257e-128	1.57434602126073	0.541	0.056	6.52107351449424e-124	1.82304334467961e-34	3.01922518438512e-128	Progenitors
tmem59l3	1.68257488496096e-51	-1.2151172672972	0.148	0.434	7.26821873056586e-47	3.92686528783913e-127	-1.4900557796945	0.189	0.664	1.69628799838787e-122	1.68257488496096e-51	7.85373057567827e-127	Progenitors
efhd13	1.3965206192928e-13	0.750975550523682	0.413	0.275	6.03255011915909e-09	2.82434788711223e-126	1.68586505944525	0.682	0.205	1.22003355679587e-121	1.3965206192928e-13	5.64869577422452e-126	Progenitors
rpl10a1	3.66217392064985e-25	0.395925013937171	0.797	0.682	1.58194926850312e-20	1.91323199435302e-125	0.998950052522602	0.913	0.67	8.26458824600673e-121	3.66217392064985e-25	3.8264639887061e-125	Progenitors
rpl111	4.84077550159959e-48	0.375772843399481	0.901	0.809	2.09106979342597e-43	2.14053132231971e-125	0.962874001033326	0.957	0.809	9.24645315302447e-121	4.84077550159959e-48	4.28106264463934e-125	Progenitors
marcksl1b3	3.74353568271485e-91	-1.3750438208269	0.444	0.707	1.61709510886233e-86	1.43624639873006e-124	-1.19573903004889	0.687	0.858	6.20415356859423e-120	3.74353568271485e-91	2.87249279746016e-124	Progenitors
atpv0e23	1.55846585399155e-37	-0.980551108908675	0.074	0.287	6.73210494948729e-33	2.9292294820538e-124	-1.33896071860298	0.318	0.739	1.26533925936278e-119	1.55846585399155e-37	5.85845896410766e-124	Progenitors
rps3a1	2.07750411722288e-17	0.276391188068927	0.805	0.726	8.97419453516766e-13	6.20821874420554e-123	1.0064548153456	0.909	0.649	2.68176425093447e-118	2.07750411722288e-17	1.24164374884114e-122	Progenitors
tspan72	8.00691239423471e-123	1.7076883319597	0.513	0.036	3.45874594693757e-118	8.58653171542426e-120	1.23082725133433	0.451	0.018	3.70912410511182e-115	8.58653171542426e-120	1.60138247884695e-122	Progenitors
rpl18	1.03066581963566e-30	0.282526660652535	0.896	0.821	4.45216714108017e-26	1.01243126096523e-122	0.937379571874401	0.944	0.786	4.3733993179915e-118	1.03066581963566e-30	2.02486252193043e-122	Progenitors
rpsa1	3.58315756985961e-35	0.403768254774354	0.865	0.776	1.54781657545226e-30	1.5119214164451e-122	1.02346914806021	0.936	0.741	6.53104694261791e-118	3.58315756985961e-35	3.02384283289028e-122	Progenitors
endouc	2.84275144545505e-122	1.4675553487388	0.498	0.036	1.22798334189322e-117	1.50430053430143e-34	0.473479243502589	0.141	0.005	6.49812701802191e-30	1.50430053430143e-34	5.68550289091004e-122	Progenitors
rplp2l	3.71161084938945e-37	0.373821169819857	0.872	0.773	1.60330453861076e-32	2.02332375833326e-120	1.12149890829165	0.919	0.674	8.7401516388722e-116	3.71161084938945e-37	4.04664751666661e-120	Progenitors
sparc2	1.12522560896424e-52	0.877615694646181	0.254	0.028	4.86063706304282e-48	2.39094418992487e-120	1.41676155589601	0.488	0.033	1.03281616172185e-115	1.12522560896424e-52	4.78188837984969e-120	Progenitors
cyr611	2.3943035735375e-120	2.14274490914933	0.546	0.069	1.03426731466099e-115	1.11751776278201e-37	0.739126719914155	0.209	0.029	4.82734147988943e-33	1.11751776278201e-37	4.78860714707507e-120	Progenitors
rpl101	1.57634018627724e-33	0.450274817673907	0.864	0.752	6.80931670266181e-29	4.28428382343175e-120	0.946907750555738	0.932	0.742	1.85068208320781e-115	1.57634018627724e-33	8.56856764686364e-120	Progenitors
rps16	2.40785107724207e-23	0.469459140655164	0.704	0.552	1.04011942983626e-18	4.43439855401555e-120	0.862024074166596	0.944	0.779	1.9155271433781e-115	2.40785107724207e-23	8.86879710803099e-120	Progenitors
rpl18a1	1.45444367246112e-27	0.323054035071977	0.891	0.812	6.28276033193029e-23	1.22541173364052e-119	0.888845333872966	0.945	0.793	5.29341106580693e-115	1.45444367246112e-27	2.45082346728109e-119	Progenitors
cox4i22	3.70063443062767e-119	1.833928037837	0.46	0.023	1.59856305499823e-114	1.33533150369886e-101	1.16042894388123	0.424	0.034	5.76823149652795e-97	1.33533150369886e-101	7.4012688612554e-119	Progenitors
rps121	2.75282483853209e-42	0.363220695683911	0.836	0.664	1.18913774550071e-37	4.15066150882183e-119	1.07747908866471	0.913	0.663	1.79296125196577e-114	2.75282483853209e-42	8.30132301764355e-119	Progenitors
rpl7a	2.71930636634517e-40	0.472168999247274	0.883	0.783	1.17465877107012e-35	5.51284072345076e-119	0.938575224035251	0.939	0.765	2.38138180730902e-114	2.71930636634517e-40	1.10256814469017e-118	Progenitors
camk2n1a3	1.79483798882936e-22	-0.849755876067324	0.039	0.166	7.7531616603462e-18	1.07522681384373e-117	-1.53631993196944	0.281	0.693	4.64465726776076e-113	1.79483798882936e-22	2.15045362768745e-117	Progenitors
stx1b3	1.0890020801662e-50	-1.0792588388061	0.028	0.235	4.70416228569394e-46	1.25486363312362e-117	-1.51366628967915	0.072	0.532	5.4206344360041e-113	1.0890020801662e-50	2.50972726624724e-117	Progenitors
zgc:1951732	1.79396305143151e-117	1.99337054906147	0.48	0.026	7.74938219326869e-113	1.29355448305646e-39	0.489697714793668	0.191	0.031	5.58776730045898e-35	1.29355448305646e-39	3.58792610286294e-117	Progenitors
rps27a1	1.53464820632596e-53	0.487813961133825	0.94	0.87	6.62921985686627e-49	2.62204066828783e-117	0.875737302104596	0.921	0.714	1.13264290748029e-112	1.53464820632596e-53	5.24408133657564e-117	Progenitors
rps22	5.99819115640746e-25	0.271042455860047	0.878	0.783	2.59103863383333e-20	4.22764911987485e-117	0.864521386832108	0.948	0.816	1.82621759031234e-112	5.99819115640746e-25	8.45529823974968e-117	Progenitors
gpc41	6.53633917868899e-117	1.89333155320415	0.458	0.018	2.82350243501828e-112	2.91406220558891e-29	0.423463185747167	0.13	0.006	1.25878745094824e-24	2.91406220558891e-29	1.30726783573783e-116	Progenitors
rpl121	9.32598598928398e-18	0.265777247089915	0.754	0.639	4.028546167791e-13	7.21602528301725e-117	0.945493473361161	0.915	0.684	3.11710644150496e-112	9.32598598928398e-18	1.44320505660349e-116	Progenitors
calm1b3	2.16602935004399e-32	-0.843602168859209	0.412	0.562	9.35659698338502e-28	6.07467113629162e-116	-1.43492560009449	0.173	0.602	2.62407569074389e-111	2.16602935004399e-32	1.21493422725834e-115	Progenitors
rpl13	2.19465380177133e-47	0.50557934953825	0.861	0.735	9.48024602751163e-43	8.88487128334061e-116	0.999369029122214	0.929	0.732	3.83799784826464e-111	2.19465380177133e-47	1.77697425666814e-115	Progenitors
lfng1	9.81663081503371e-40	0.873059191916026	0.155	0.007	4.24049001317011e-35	1.06753839413322e-115	1.53619702147734	0.459	0.02	4.61144560113728e-111	9.81663081503371e-40	2.13507678826644e-115	Progenitors
s100v22	4.79426767563716e-115	1.86295832277465	0.471	0.027	2.07097980784498e-110	1.48845988358537e-64	0.875501939208775	0.307	0.021	6.42970015912373e-60	1.48845988358537e-64	9.58853535127452e-115	Progenitors
oaz1b3	1.1269013847995e-114	-1.2191419512998	0.525	0.798	4.86787591191839e-110	1.92989743836931e-103	-0.995787766986797	0.589	0.827	8.33657796452393e-99	1.92989743836931e-103	2.25380276959898e-114	Progenitors
atp1a1b1	1.16107633757581e-114	2.01683276579939	0.526	0.076	5.01550145542624e-110	7.41883224881043e-94	1.57781019606121	0.476	0.053	3.20471296651864e-89	7.41883224881043e-94	2.32215267515168e-114	Progenitors
atp1a3a3	4.14654199775028e-97	-1.7000383715017	0.109	0.482	1.79118174676819e-92	2.48520655919448e-114	-1.55168523412748	0.097	0.54	1.07353467737524e-109	4.14654199775028e-97	4.97041311838889e-114	Progenitors
rpl36a1	2.49262519052957e-43	0.470424530616132	0.916	0.837	1.07673930355306e-38	4.92930616629572e-114	0.934080331087263	0.935	0.746	2.12931238465476e-109	2.49262519052957e-43	9.85861233259123e-114	Progenitors
stxbp1a3	1.88284262175876e-37	-0.928528410129039	0.022	0.193	8.13331527321132e-33	1.18572169569721e-113	-1.45131193850684	0.056	0.494	5.12196200890325e-109	1.88284262175876e-37	2.37144339139446e-113	Progenitors
rpl37.1	1.81892305938468e-43	0.405730267955775	0.876	0.76	7.85720193962399e-39	2.64633480485056e-113	0.919194120577444	0.952	0.785	1.14313724565129e-108	1.81892305938468e-43	5.29266960970113e-113	Progenitors
rpl23	4.53487166798839e-33	0.372687881266356	0.833	0.709	1.95892851442095e-28	3.28661569280007e-113	0.848063883278031	0.944	0.791	1.41971938081885e-108	4.53487166798839e-33	6.57323138560008e-113	Progenitors
scg53	8.48582170523342e-113	-1.97363575068114	0.159	0.595	3.66562040200968e-108	1.98586124767671e-10	-0.381262296776293	0.067	0.159	8.57832483158907e-06	1.98586124767671e-10	1.69716434104673e-112	Progenitors
gap433	2.7970067281615e-81	-1.60873282430859	0.123	0.46	1.20822299636392e-76	3.94273138000723e-112	-1.74326435379971	0.099	0.557	1.70314167422172e-107	2.7970067281615e-81	7.88546276001465e-112	Progenitors
rpl391	1.15896243925931e-30	0.335528584614403	0.848	0.733	5.00637004886846e-26	1.07922283723846e-111	0.760535963384284	0.953	0.82	4.66191889001898e-107	1.15896243925931e-30	2.15844567447695e-111	Progenitors
rps6	1.82313821531663e-34	0.343529216991617	0.852	0.745	7.87541014870324e-30	2.22323807422722e-111	0.906312745968719	0.921	0.744	9.60372150923932e-107	1.82313821531663e-34	4.44647614845445e-111	Progenitors
rps5	1.26563020989735e-39	0.440108169200671	0.858	0.72	5.46714281769358e-35	3.2023173377316e-111	0.91515863157157	0.922	0.72	1.38330502037992e-106	1.26563020989735e-39	6.40463467546329e-111	Progenitors
rpl15	3.898388246197e-28	0.445179192638749	0.795	0.648	1.68398677070972e-23	3.4477718007116e-111	0.973811452333347	0.913	0.691	1.48933398475339e-106	3.898388246197e-28	6.89554360142323e-111	Progenitors
mfge8a	7.07609552861311e-111	2.28085899239578	0.423	0.02	3.056660985495e-106	1.61967585022139e-109	1.93717270762873	0.451	0.031	6.99651377020134e-105	1.61967585022139e-109	1.41521910572264e-110	Progenitors
si:ch73-335l21.43	4.62159786826561e-84	1.84053719272208	0.585	0.171	1.9963916311547e-79	7.21046174795242e-111	1.24326178882815	0.626	0.149	3.11470316126301e-106	4.62159786826561e-84	1.4420923495905e-110	Progenitors
rpl22	6.39395511766666e-20	0.328776716662368	0.829	0.737	2.76199679217847e-15	2.24829614220446e-110	0.802823684396649	0.911	0.711	9.71196484548061e-106	6.39395511766666e-20	4.49659228440888e-110	Progenitors
fads2	2.37462559844217e-110	1.86610568103419	0.444	0.018	1.02576701975906e-105	1.22448990760741e-105	1.19849496193557	0.438	0.029	5.28942905389175e-101	1.22448990760741e-105	4.74925119688429e-110	Progenitors
rpl32	3.52461680121666e-34	0.341340949095904	0.932	0.878	1.52252871962156e-29	3.19321298384484e-110	0.803154384516866	0.967	0.878	1.37937221263146e-105	3.52461680121666e-34	6.38642596768973e-110	Progenitors
rpl17	1.1604842046598e-38	0.372543209953946	0.855	0.737	5.01294361886895e-34	4.95110756139517e-109	0.85464853411801	0.909	0.705	2.13872993329587e-104	1.1604842046598e-38	9.90221512279035e-109	Progenitors
rps13	3.81830135097383e-33	0.43438417176706	0.884	0.795	1.64939163458017e-28	3.01258410366653e-108	0.932413216923951	0.897	0.665	1.30134595526083e-103	3.81830135097383e-33	6.02516820733314e-108	Progenitors
rps14	1.9647997759266e-30	0.385567027170474	0.81	0.668	8.48734559207014e-26	1.59231788287028e-107	0.857699753138266	0.92	0.739	6.87833555863474e-103	1.9647997759266e-30	3.18463576574056e-107	Progenitors
dynll13	4.41356587078787e-06	-0.340198858889954	0.07	0.122	0.190652804920424	1.83420512289656e-107	-1.12842207826124	0.525	0.825	7.92321586937625e-103	4.41356587078787e-06	3.66841024579312e-107	Progenitors
rps181	6.3776081885694e-54	0.48922540127319	0.91	0.803	2.75493540921633e-49	4.82512808471264e-107	0.877877974679175	0.928	0.745	2.08431057875332e-102	6.3776081885694e-54	9.65025616942538e-107	Progenitors
rps241	2.83629659611654e-32	0.348183694993153	0.906	0.824	1.22519504062446e-27	2.05443152161384e-106	0.846067511354412	0.912	0.724	8.87452784391531e-102	2.83629659611654e-32	4.10886304322763e-106	Progenitors
rpl211	1.974456978133e-31	0.408513241080195	0.868	0.768	8.5290618084411e-27	4.67050269548856e-106	0.847945686412353	0.936	0.768	2.01751704937019e-101	1.974456978133e-31	9.34100539097723e-106	Progenitors
rps191	6.42618519752601e-31	0.354253266408448	0.922	0.87	2.77591921977531e-26	1.00427377364637e-105	0.837025514261772	0.958	0.832	4.33816142002024e-101	6.42618519752601e-31	2.00854754729276e-105	Progenitors
rpl28	1.75594927330175e-18	0.288765441331818	0.847	0.775	7.58517407588158e-14	2.45261504088306e-105	0.89956287298156	0.926	0.74	1.05945611921026e-100	1.75594927330175e-18	4.9052300817661e-105	Progenitors
rps4x	1.05456878783686e-26	0.269612593951565	0.884	0.828	4.55542079281888e-22	9.50548127455459e-105	0.901180802919046	0.914	0.721	4.10608274616935e-100	1.05456878783686e-26	1.90109625491094e-104	Progenitors
myl9b	7.25018507770235e-24	0.580756063453191	0.102	0.003	3.13186244801508e-19	2.47816528152148e-104	1.2254428285185	0.455	0.034	1.07049305665883e-99	7.25018507770235e-24	4.95633056304296e-104	Progenitors
rps231	2.688409408933e-37	0.433699125200669	0.779	0.627	1.16131221237679e-32	4.18369123211838e-102	0.848281095948004	0.9	0.694	1.80722910153818e-97	2.688409408933e-37	8.36738246423673e-102	Progenitors
syngr3b3	8.56490698124541e-26	-0.884837477265841	0.039	0.213	3.69978286868858e-21	4.46204756003916e-102	-1.28592015523251	0.046	0.441	1.92747068451012e-97	8.56490698124541e-26	8.92409512007837e-102	Progenitors
glula3	1.57910928104316e-101	1.55496576488297	0.693	0.249	6.82127836132214e-97	2.15374231034218e-67	1.64096755951345	0.77	0.517	9.30352065798513e-63	2.15374231034218e-67	3.15821856208632e-101	Progenitors
rpl27	1.05642917912879e-18	0.360892757528101	0.729	0.577	4.56345712508264e-14	3.32486400895002e-101	0.915156285301518	0.907	0.701	1.43624150594614e-96	1.05642917912879e-18	6.64972801790005e-101	Progenitors
nptna3	1.44802538497363e-57	-1.43741001578271	0.046	0.299	6.25503525547059e-53	3.71256111960092e-101	-1.46318445086544	0.055	0.468	1.60371502683401e-96	1.44802538497363e-57	7.4251222392018e-101	Progenitors
vamp23	5.69908317543069e-71	-1.47555257199382	0.102	0.423	2.4618329592908e-66	7.09901011942131e-101	-1.31936628379631	0.118	0.52	3.06655940128642e-96	5.69908317543069e-71	1.41980202388426e-100	Progenitors
rpl36	5.78194571566124e-38	0.345991267344719	0.872	0.784	2.49762709079418e-33	7.35985033411914e-100	0.757089243543467	0.952	0.829	3.17923454882945e-95	5.78194571566124e-38	1.47197006682382e-99	Progenitors
atp6v1b23	2.6764359887975e-36	-0.909389899826637	0.031	0.197	1.15614005408085e-31	1.61287583278554e-99	-1.27021826672789	0.081	0.474	6.96713973488372e-95	2.6764359887975e-36	3.22575166557113e-99	Progenitors
rpl301	1.35665987954068e-19	0.275826759811387	0.8	0.713	5.86036368165189e-15	5.91688573136226e-99	0.84178368426123	0.882	0.633	2.55591712937656e-94	1.35665987954068e-19	1.18337714627247e-98	Progenitors
rpl34	1.61024313374988e-31	0.306188332645885	0.906	0.844	6.95576726485936e-27	2.18746470699864e-98	0.757730570884287	0.944	0.812	9.44919129482202e-94	1.61024313374988e-31	4.37492941399724e-98	Progenitors
nsfa3	2.8929708252537e-87	-1.5437031485642	0.048	0.389	1.24967660738484e-82	3.8032793528834e-98	-1.33785271336487	0.058	0.467	1.64290258206504e-93	2.8929708252537e-87	7.60655870576685e-98	Progenitors
rps31	8.14079123466317e-30	0.392897685359417	0.838	0.71	3.51657758963745e-25	1.08453071508185e-97	0.852400418972176	0.883	0.642	4.68484732993905e-93	8.14079123466317e-30	2.16906143016372e-97	Progenitors
rps101	1.46750484762829e-29	0.402695257932263	0.776	0.636	6.33918069029993e-25	3.82261395748255e-97	0.846022171059793	0.87	0.625	1.65125455121374e-92	1.46750484762829e-29	7.64522791496518e-97	Progenitors
rps15	1.68906541227533e-40	0.406261758044983	0.874	0.765	7.29625586140573e-36	1.18469586586329e-96	0.739401192014765	0.927	0.78	5.11753073176964e-92	1.68906541227533e-40	2.36939173172655e-96	Progenitors
rpl5b	1.36076021044072e-08	0.253948927992688	0.413	0.283	0.000587807588104078	2.08069002711968e-96	0.934959324244501	0.764	0.411	8.9879567101489e-92	1.36076021044072e-08	4.16138005423935e-96	Progenitors
rps281	2.0265864293493e-33	0.441824736460901	0.801	0.653	8.75424539886019e-29	1.10170160371487e-95	0.864903728754292	0.902	0.69	4.75902041756713e-91	2.0265864293493e-33	2.20340320742976e-95	Progenitors
sox19b	2.49355178387032e-95	1.69383595336195	0.376	0.007	1.07713956407846e-90	1.58230477095503e-33	0.584696781028794	0.149	0.002	6.83508191909442e-29	1.58230477095503e-33	4.98710356774069e-95	Progenitors
rpl35	4.18958969596098e-36	0.356979840757373	0.901	0.814	1.80977706096426e-31	4.92674290869416e-95	0.746761754691173	0.938	0.799	2.12820513426861e-90	4.18958969596098e-36	9.85348581738819e-95	Progenitors
hspb15	1.99694897306316e-23	1.25812867855153	0.14	0.012	8.62622047894094e-19	8.84529263343719e-95	1.64621478678825	0.369	0.004	3.82090105886586e-90	1.99694897306316e-23	1.76905852668745e-94	Progenitors
rps211	6.6931329898843e-32	0.391624818808009	0.852	0.746	2.89123265764032e-27	1.66401362103391e-94	0.769820704068861	0.929	0.778	7.18803963878017e-90	6.6931329898843e-32	3.32802724206777e-94	Progenitors
syt1a3	6.05012188418357e-40	-1.15476323088764	0.015	0.207	2.61347115031078e-35	6.00749340811228e-94	-1.34850327748576	0.078	0.459	2.59505692750226e-89	6.05012188418357e-40	1.20149868162246e-93	Progenitors
gpm6bb	3.68782877461474e-93	1.79734391302571	0.386	0.012	1.59303139577033e-88	1.88853213308062e-51	0.822195105310748	0.213	0.008	8.15789225526836e-47	1.88853213308062e-51	7.37565754922949e-93	Progenitors
rpl9	4.60211118028997e-28	0.266373207871138	0.856	0.773	1.98797396654986e-23	4.92080707811504e-93	0.818269454065675	0.87	0.654	2.12564103353336e-88	4.60211118028997e-28	9.84161415623013e-93	Progenitors
hmgb2a2	2.79049776123427e-63	1.1400816559153	0.609	0.211	1.20541131792037e-58	5.17401823259908e-93	1.55804861134437	0.585	0.163	2.23502065593582e-88	2.79049776123427e-63	1.03480364651983e-92	Progenitors
slc1a3b	9.06236252637288e-62	1.43148811918704	0.252	0.004	3.91466874051729e-57	4.81006666716351e-92	1.66328651186896	0.359	0.004	2.07780449821462e-87	9.06236252637288e-62	9.62013333432696e-92	Progenitors
syt43	2.91730036580062e-56	-1.30821303836994	0.036	0.301	1.26018623901489e-51	5.39800342562609e-91	-1.33274651036599	0.065	0.453	2.3317755397677e-86	2.91730036580062e-56	1.07960068512522e-90	Progenitors
sypb3	1.8093728390767e-90	-1.56432793487376	0.044	0.379	7.81594785295961e-86	2.22402780576341e-61	-1.03820330348609	0.033	0.327	9.60713291255622e-57	2.22402780576341e-61	3.6187456781534e-90	Progenitors
rpl35a	7.30679422388918e-21	0.326789853541383	0.685	0.553	3.15631590089341e-16	4.75235712358515e-90	0.793727713364412	0.904	0.714	2.05287570667508e-85	7.30679422388918e-21	9.50471424717042e-90	Progenitors
uchl13	5.24977536415904e-46	-1.06109345730761	0.337	0.575	2.26774546405578e-41	9.92538849029077e-90	-1.46571788540098	0.246	0.636	4.2874700661509e-85	5.24977536415904e-46	1.98507769805818e-89	Progenitors
rpl23a	1.68615730987454e-27	0.379235288516548	0.759	0.587	7.28369373146505e-23	1.83504765557905e-89	0.791322943868304	0.863	0.637	7.92685535780482e-85	1.68615730987454e-27	3.67009531115814e-89	Progenitors
sult4a13	8.3557116274352e-48	-1.12941474700826	0.034	0.255	3.60941675170318e-43	5.11939928577665e-89	-1.27167701523822	0.043	0.426	2.21142690947694e-84	8.3557116274352e-48	1.02387985715534e-88	Progenitors
clstn33	3.00734232715548e-53	-1.25225282791017	0.038	0.293	1.29908166506135e-48	6.60250514185213e-88	-1.30958277811434	0.061	0.44	2.85208414612587e-83	3.00734232715548e-53	1.32050102837044e-87	Progenitors
atp6v0ca3	7.52345045923185e-88	-1.29730539303109	0.416	0.694	3.24990489487438e-83	4.20023597593726e-50	-0.839150073989723	0.224	0.483	1.81437593452562e-45	4.20023597593726e-50	1.50469009184639e-87	Progenitors
rps251	2.52700351206506e-30	0.384730357560672	0.813	0.674	1.09158970710674e-25	5.3862455233325e-87	0.796213163963124	0.873	0.654	2.32669647871394e-82	2.52700351206506e-30	1.0772491046665e-86	Progenitors
ccnd1	1.45209553045974e-14	0.349475126560724	0.277	0.157	6.27261706292692e-10	7.95121812784459e-87	1.26983913795445	0.363	0.024	3.43468769468503e-82	1.45209553045974e-14	1.5902436255689e-86	Progenitors
cnn3a2	3.20949814588567e-86	1.56530899923885	0.429	0.044	1.38640691407823e-81	2.92508262773273e-69	0.897429223084571	0.338	0.026	1.26354794270171e-64	2.92508262773273e-69	6.41899629177145e-86	Progenitors
ywhag13	5.44083847335649e-86	-1.52350215689806	0.221	0.573	2.3502789953358e-81	7.54014092565363e-46	-0.840575590779729	0.043	0.262	3.2571146756546e-41	7.54014092565363e-46	1.08816769467129e-85	Progenitors
arrdc2	8.03251137206164e-86	1.55596381436972	0.441	0.056	3.46980393738947e-81	2.78935504977036e-70	0.913466764222976	0.289	0.018	1.2049177008493e-65	2.78935504977036e-70	1.60650227441234e-85	Progenitors
her12	7.75475771318188e-85	2.58020889096556	0.328	0.004	3.34982268936318e-80	1.26729854268227e-33	1.10816519565953	0.146	0.002	5.47434951482459e-29	1.26729854268227e-33	1.55095154263636e-84	Progenitors
dap1b1	6.72872863032381e-41	0.641281891197677	0.329	0.081	2.90660890644097e-36	3.98861510094325e-84	0.897099255498241	0.687	0.288	1.72296206515445e-79	6.72872863032381e-41	7.97723020188657e-84	Progenitors
elavl43	1.55991735075739e-38	-1.08846001673432	0.032	0.209	6.73837498006668e-34	7.59249919200938e-84	-1.62851282113695	0.123	0.533	3.27973187597229e-79	1.55991735075739e-38	1.51849983840187e-83	Progenitors
plpp31	2.49399763016559e-81	1.71787717176263	0.328	0.015	1.07733215630263e-76	1.86517926219078e-45	0.710865841649026	0.209	0.012	8.05701485888552e-41	1.86517926219078e-45	4.98799526033121e-81	Progenitors
uba52	3.97359539346096e-24	0.402962543890559	0.743	0.581	1.71647400211333e-19	7.9944727263922e-81	0.798097394868527	0.797	0.507	3.45337238361964e-76	3.97359539346096e-24	1.59889454527846e-80	Progenitors
nrxn1a3	1.62646777493123e-35	-0.976550011989583	0.066	0.262	7.02585284737041e-31	1.87330792876676e-80	-1.23854828535004	0.076	0.426	8.09212825989376e-76	1.62646777493123e-35	3.74661585753349e-80	Progenitors
rpl13a	6.43727985554039e-24	0.388042214149889	0.778	0.648	2.78071177919778e-19	6.08451000146768e-80	0.762163682707005	0.875	0.673	2.62832578533399e-75	6.43727985554039e-24	1.21690200029354e-79	Progenitors
mycb2	1.39993244621903e-17	0.601651053751109	0.322	0.158	6.04728818793235e-13	3.12136599873817e-78	1.28009009704531	0.591	0.201	1.34833647047493e-73	1.39993244621903e-17	6.24273199747634e-78	Progenitors
sv2a3	1.41741079695624e-36	-1.12518782117231	0.017	0.185	6.12278941961185e-32	8.3037158366563e-78	-1.19896080165039	0.049	0.389	3.58695612996042e-73	1.41741079695624e-36	1.66074316733126e-77	Progenitors
krt82	1.17268008789862e-77	1.46529028097419	0.438	0.06	5.06562617569568e-73	3.28954528808761e-35	0.582284819973933	0.245	0.05	1.42098487809521e-30	3.28954528808761e-35	2.34536017579728e-77	Progenitors
fundc13	3.34038580221877e-10	-0.369064228289327	0.098	0.176	1.44294645498444e-05	1.94566471166182e-75	-1.06109254435758	0.244	0.575	8.40468785496558e-71	3.34038580221877e-10	3.89132942332361e-75	Progenitors
sox3	4.56393755819063e-19	0.670164098930603	0.126	0.015	1.97148410701161e-14	2.46147820553716e-75	1.18201240581433	0.376	0.032	1.06328474044589e-70	4.56393755819063e-19	4.92295641107427e-75	Progenitors
atp6v1e1b3	1.40148688091949e-73	-1.37263998394008	0.144	0.472	6.05400287950793e-69	3.59466170523241e-73	-1.12947829494723	0.178	0.536	1.55278601680924e-68	3.59466170523241e-73	2.80297376183895e-73	Progenitors
rpl292	2.6540617520496e-27	0.28186309130037	0.766	0.647	1.14647505503287e-22	1.51092576703455e-73	0.724838695285193	0.865	0.657	6.52674603585916e-69	2.6540617520496e-27	3.02185153406909e-73	Progenitors
ywhaz3	4.59021177103775e-34	-0.896862426240681	0.294	0.504	1.98283377873518e-29	8.01340829443611e-73	-1.11029545756048	0.31	0.623	3.46155198094757e-68	4.59021177103775e-34	1.60268165888724e-72	Progenitors
mdkb2	1.76852960634439e-72	1.18770685362728	0.785	0.463	7.63951734052588e-68	1.4935291236093e-30	0.776992896565836	0.721	0.525	6.45159775525508e-26	1.4935291236093e-30	3.53705921268881e-72	Progenitors
fam49a2	0.0201650056550745	-0.376595678321462	0.11	0.155	1	2.63178750282809e-72	-1.12658300334492	0.084	0.434	1.13685324759665e-67	0.0201650056550745	5.26357500565624e-72	Progenitors
map1b3	4.45066395950633e-72	-1.49474988717	0.044	0.358	1.92255331058795e-67	1.76762795428011e-50	-0.866701346749938	0.031	0.273	7.63562247410379e-46	1.76762795428011e-50	8.90132791901261e-72	Progenitors
gpx4a	4.16250880187414e-71	1.28464694434225	0.365	0.045	1.79807892714557e-66	1.57783047519408e-19	0.426391665281736	0.358	0.202	6.81575430369586e-15	1.57783047519408e-19	8.32501760374838e-71	Progenitors
cox7a2a3	0.0149697927393486	-0.331158521735506	0.434	0.489	1	9.68111426086229e-71	-0.963481474648776	0.338	0.617	4.18195092726469e-66	0.0149697927393486	1.93622285217247e-70	Progenitors
swap70b	2.78371256214682e-37	0.760046441563139	0.226	0.029	1.20248031547056e-32	1.01321628597148e-70	0.969593890301265	0.303	0.021	4.37679039051102e-66	2.78371256214682e-37	2.02643257194296e-70	Progenitors
rpl241	1.47065564002841e-23	0.278112264134706	0.864	0.774	6.35279116823073e-19	1.31118554327672e-70	0.639929923635778	0.935	0.826	5.66392819129246e-66	1.47065564002841e-23	2.62237108655347e-70	Progenitors
si:dkey-276j7.13	1.59806280259139e-70	-1.32971945433498	0.169	0.5	6.90315188835402e-66	1.92125920508725e-62	-0.931664887653714	0.278	0.56	8.29926338821539e-58	1.92125920508725e-62	3.19612560518281e-70	Progenitors
adh51	3.74870788524466e-46	0.970544027287845	0.352	0.078	1.61932934518914e-41	3.52966880926421e-70	0.875361144370826	0.441	0.101	1.52471103553786e-65	3.74870788524466e-46	7.0593376185285e-70	Progenitors
ppiab3	1.15247115606044e-34	-0.553096667427977	0.665	0.775	4.9783296528343e-30	2.44061072860244e-69	-0.595217971467277	0.846	0.895	1.0542706164344e-64	1.15247115606044e-34	4.88122145720487e-69	Progenitors
qpct3	9.30164063508253e-69	-1.32436782790406	0.083	0.371	4.0180297051366e-64	3.84977040787181e-37	-0.728785576834037	0.033	0.227	1.66298532308838e-32	3.84977040787181e-37	1.86032812701649e-68	Progenitors
phyhipla3	7.47916954938834e-30	-1.05503755855061	0.025	0.192	3.23077687024928e-25	1.81449639575675e-68	-1.09905541567606	0.049	0.369	7.83808008075043e-64	7.47916954938834e-30	3.6289927915135e-68	Progenitors
ppp3r1a3	1.86550277843905e-68	-1.38022217520253	0.066	0.362	8.05841235202318e-64	7.90425170174218e-16	-0.459167714547539	0.041	0.15	3.41439960760157e-11	7.90425170174218e-16	3.73100555687812e-68	Progenitors
ywhah3	3.35500727734875e-68	-1.37093198426631	0.095	0.411	1.44926249359634e-63	9.62969578299589e-60	-0.954054888018972	0.228	0.523	4.15973968738074e-55	9.62969578299589e-60	6.71001455469747e-68	Progenitors
adgrb1b3	5.82261227928274e-68	-1.92762536722393	0.062	0.355	2.51519382628177e-63	6.90700673976937e-65	-1.23793597745843	0.057	0.319	2.98361970137818e-60	6.90700673976937e-65	1.16452245585655e-67	Progenitors
map1aa3	1.19780474089811e-60	-1.24421985913081	0.076	0.36	5.17415713925758e-56	6.23137168932861e-68	-1.21590899504996	0.109	0.487	2.69176562863928e-63	1.19780474089811e-60	1.24627433786572e-67	Progenitors
id43	1.33503094728535e-67	1.78658928675037	0.504	0.177	5.76693318298855e-63	7.19680844147041e-37	-0.78195656702124	0.09	0.287	3.10880534246197e-32	7.19680844147041e-37	2.67006189457073e-67	Progenitors
atp6ap23	1.24369225848569e-59	-1.15664284154373	0.136	0.43	5.37237744898065e-55	2.13405086087772e-67	-1.04685528770331	0.228	0.558	9.21845950373347e-63	1.24369225848569e-59	4.26810172175543e-67	Progenitors
atp6v1f3	2.63402268791682e-67	-1.30612802834542	0.146	0.47	1.13781878049943e-62	7.04995868074959e-40	-0.772708283779409	0.076	0.307	3.0453706513234e-35	7.04995868074959e-40	5.26804537583371e-67	Progenitors
rps292	4.62788180372675e-26	0.388697803216609	0.782	0.619	1.99910610275584e-21	2.15458575007891e-66	0.706299592108837	0.857	0.637	9.30716406461587e-62	4.62788180372675e-26	4.30917150015788e-66	Progenitors
gfap	1.18183612213511e-33	0.857524958418511	0.146	0.002	5.10517749678703e-29	7.18008830703728e-66	1.10872035436053	0.256	0.004	3.10158274599089e-61	1.18183612213511e-33	1.43601766140744e-65	Progenitors
slc3a2a1	7.72458729432045e-66	1.29079685117228	0.29	0.018	3.3367899735276e-61	8.49745493684952e-51	0.927498712806107	0.232	0.01	3.67064560907089e-46	8.49745493684952e-51	1.5449174588641e-65	Progenitors
tuba1c3	5.72230195654273e-11	-0.298531922393674	0.442	0.51	2.47186277616776e-06	1.30467890294288e-65	-1.156268763617	0.459	0.701	5.63582145704235e-61	5.72230195654273e-11	2.60935780588574e-65	Progenitors
plk33	3.15644213905604e-19	-0.771158602890356	0.046	0.157	1.36348831080804e-14	2.05286776753421e-65	-1.27338488356893	0.057	0.35	8.86777289541753e-61	3.15644213905604e-19	4.10573553506849e-65	Progenitors
tmsb4x2	3.14704889382134e-37	-0.940481419734631	0.146	0.39	1.359430710664e-32	2.28766687052188e-65	-0.74593925293987	0.866	0.912	9.88203458059336e-61	3.14704889382134e-37	4.5753337410437e-65	Progenitors
serpinh1b2	2.29706034416595e-65	2.08683570880933	0.316	0.017	9.92261156869365e-61	3.72264189166831e-09	0.60834759781378	0.102	0.025	0.000160806961794396	3.72264189166831e-09	4.59412068833193e-65	Progenitors
rpl311	1.71031293269415e-29	0.377426527502832	0.824	0.721	7.38803877535893e-25	2.86092593629729e-63	0.720181690362659	0.777	0.535	1.23583417670234e-58	1.71031293269415e-29	5.72185187259467e-63	Progenitors
rab413	6.11572104848395e-51	-1.11938817086902	0.095	0.346	2.64180802131361e-46	2.11887005606372e-62	-1.02631156057906	0.106	0.424	9.15288298117846e-58	6.11572104848395e-51	4.23774011212749e-62	Progenitors
jdp2b3	3.29134251070374e-53	0.962372439855983	0.665	0.365	1.42176122434869e-48	5.5210088367675e-61	0.942303415328056	0.769	0.483	2.38491018721846e-56	3.29134251070374e-53	1.1042017673535e-60	Progenitors
mcl1b1	1.16430450436655e-36	0.9982680913039	0.22	0.035	5.02944616751218e-32	9.48150642733852e-61	0.784658522179029	0.486	0.14	4.09572633141742e-56	1.16430450436655e-36	1.89630128546771e-60	Progenitors
eno1a3	1.23091052626739e-19	-0.654602174356181	0.306	0.453	5.31716420031722e-15	4.02924673414196e-60	-1.04108647685258	0.256	0.555	1.7405137117473e-55	1.23091052626739e-19	8.05849346828402e-60	Progenitors
sept5a3	3.74023184665165e-20	-0.624655709989441	0.039	0.152	1.61566795079811e-15	4.18267846288356e-60	-0.953852465497071	0.116	0.428	1.80679161561181e-55	3.74023184665165e-20	8.36535692576722e-60	Progenitors
perp2	2.78441398657761e-57	1.22965840864137	0.312	0.026	1.20278330978193e-52	6.04496005656137e-60	0.72260180840747	0.296	0.027	2.61124139563282e-55	2.78441398657761e-57	1.20899201131227e-59	Progenitors
oaz1a3	5.44318024309052e-59	-0.894721853445753	0.5	0.686	2.35129056960781e-54	5.99101393548659e-40	-0.64691810475348	0.667	0.782	2.58793828971214e-35	5.99101393548659e-40	1.08863604861811e-58	Progenitors
aplp13	1.21183588160362e-41	-1.08490887913617	0.022	0.22	5.23476745776317e-37	1.18935342105117e-58	-0.994947308922134	0.094	0.386	5.13764997291473e-54	1.21183588160362e-41	2.37870684210235e-58	Progenitors
rpl14	2.4799785517576e-33	0.38042678782179	0.869	0.76	1.07127633500273e-28	1.33788843217077e-58	0.732631618821017	0.74	0.444	5.77927666044808e-54	2.4799785517576e-33	2.67577686434158e-58	Progenitors
ndrg3a3	3.70812395824222e-58	2.54136567466689	0.355	0.083	1.60179830624189e-53	2.42997097990261e-11	1.03755439820039	0.567	0.537	1.04967456418853e-06	2.42997097990261e-11	7.4162479164844e-58	Progenitors
si:ch211-195b13.11	2.33247154563544e-19	-0.679524106857112	0.108	0.228	1.00755773356814e-14	3.38406969409657e-57	-1.02745507191347	0.051	0.319	1.4618165857589e-52	2.33247154563544e-19	6.76813938819322e-57	Progenitors
pim3	8.19344696383771e-57	1.14465411239533	0.306	0.042	3.53932328496897e-52	2.0210676765576e-34	0.614024893916371	0.392	0.152	8.73040604242585e-30	2.0210676765576e-34	1.63868939276754e-56	Progenitors
eef1a1b3	1.68963286084643e-56	-1.2317581315091	0.042	0.295	7.29870706899832e-52	1.11754380695607e-25	-0.543984578725764	0.049	0.211	4.82745398290813e-21	1.11754380695607e-25	3.37926572169287e-56	Progenitors
crtac1a	9.68438290724773e-46	1.15935697255982	0.202	0.003	4.1833628844438e-41	3.62902890644785e-56	1.07766083152384	0.214	0.002	1.56763161671828e-51	9.68438290724773e-46	7.25805781289571e-56	Progenitors
alas12	4.79611408148974e-56	1.228417816099	0.433	0.106	2.07177739978112e-51	3.04546538182116e-33	0.861252166376893	0.38	0.155	1.31554968098529e-28	3.04546538182116e-33	9.59222816297956e-56	Progenitors
rps17	1.64899462796985e-38	0.553968984350335	0.748	0.549	7.12316209444138e-34	8.5182813128063e-56	0.711226274727209	0.618	0.288	3.67964197869294e-51	1.64899462796985e-38	1.70365626256127e-55	Progenitors
tpi1b3	5.1880432835315e-17	-0.612857749903687	0.172	0.303	2.2410790571871e-12	1.03468547948454e-55	-0.976440332861494	0.268	0.586	4.46953086572938e-51	5.1880432835315e-17	2.06937095896909e-55	Progenitors
phgdh	3.25828171793635e-55	1.120762187813	0.325	0.055	1.40747995369697e-50	1.78761566554956e-45	0.747677945386969	0.224	0.009	7.72196339047442e-41	1.78761566554956e-45	6.51656343587274e-55	Progenitors
necap13	6.98642238314845e-29	-0.718795561483256	0.081	0.233	3.01792487684864e-24	3.97632204136129e-55	-0.924158560053849	0.133	0.423	1.71765183220683e-50	6.98642238314845e-29	7.95264408272256e-55	Progenitors
clstn13	1.68878090897465e-53	-1.03394881251842	0.289	0.522	7.29502689249778e-49	2.14034303350518e-54	-1.02601325658207	0.205	0.496	9.24563980183232e-50	1.68878090897465e-53	4.28068606701034e-54	Progenitors
plcxd33	1.22103613505513e-32	-1.10564169516988	0.032	0.219	5.27450979259764e-28	2.30855152496097e-54	-1.0030145864309	0.031	0.267	9.97225002237388e-50	1.22103613505513e-32	4.61710304992191e-54	Progenitors
npc21	3.38111680570916e-54	0.410337958364305	0.614	0.265	1.46054102656219e-49	1.14811993518594e-53	0.613443325000521	0.42	0.117	4.95953368402272e-49	1.14811993518594e-53	6.76223361141834e-54	Progenitors
si:ch211-214j24.93	7.45488844649594e-48	-1.255282793159	0.053	0.325	3.22028816223285e-43	3.83678343107375e-54	-0.749552443701662	0.025	0.235	1.65737533872093e-49	7.45488844649594e-48	7.67356686214747e-54	Progenitors
atp6v1aa3	4.13423169243184e-54	-1.22132349121478	0.095	0.379	1.78586406417978e-49	2.3231025374704e-36	-0.778093768232783	0.05	0.27	1.00351060311109e-31	2.3231025374704e-36	8.26846338486366e-54	Progenitors
ywhaba3	8.81696327037334e-09	-0.386008580711385	0.157	0.224	0.000380866362390317	5.35426152671799e-54	-0.738238355286163	0.462	0.642	2.31288035169637e-49	8.81696327037334e-09	1.0708523053436e-53	Progenitors
cycsb3	1.18334124453007e-43	-0.997077857788945	0.326	0.555	5.11167917399652e-39	1.19712328181754e-53	-0.962885409222763	0.28	0.551	5.17121344046724e-49	1.18334124453007e-43	2.39424656363508e-53	Progenitors
sfrp5	1.46850672628429e-41	1.60107356452632	0.183	0.006	6.34350850553025e-37	2.6317830654715e-53	1.0677522644472	0.214	0.002	1.13685133079173e-48	1.46850672628429e-41	5.26356613094303e-53	Progenitors
clta2	2.70131583397791e-33	-0.790766966832104	0.172	0.348	1.16688740080344e-28	8.87419628488505e-53	-0.925119268737934	0.176	0.447	3.8333865691818e-48	2.70131583397791e-33	1.77483925697702e-52	Progenitors
pgrmc12	6.93166921148228e-09	0.455724896570476	0.291	0.148	0.0002994273149284	1.2727085472792e-52	0.718013930881202	0.386	0.113	5.49771911168197e-48	6.93166921148228e-09	2.5454170945584e-52	Progenitors
rasd13	9.45286284492777e-06	-0.676220876394616	0.11	0.188	0.408335316312345	1.78429330343363e-52	-1.65393282758271	0.093	0.39	7.70761178284227e-48	9.45286284492777e-06	3.5685866068673e-52	Progenitors
atp6v1h3	1.85806401521137e-52	-1.18145808436949	0.106	0.381	8.02627912650854e-48	1.94637821438863e-40	-0.754230044468674	0.079	0.295	8.40776997269456e-36	1.94637821438863e-40	3.71612803042274e-52	Progenitors
map1ab3	2.54388380225032e-24	-0.648821808971052	0.182	0.352	1.09888148605807e-19	4.22305528078312e-52	-0.953359528365812	0.32	0.59	1.82423318963988e-47	2.54388380225032e-24	8.4461105615662e-52	Progenitors
cyp4t8	9.88260892878196e-37	0.958835690895821	0.165	0.002	4.26899057896594e-32	7.89285321377469e-52	0.964284270167622	0.213	0.004	3.40947580275425e-47	9.88260892878196e-37	1.57857064275495e-51	Progenitors
si:ch211-212k18.5	7.67025142140352e-31	0.742158707046211	0.149	0.006	3.31331850650368e-26	8.86351455411429e-52	0.651465659773013	0.224	0.008	3.82877238194075e-47	7.67025142140352e-31	1.77270291082287e-51	Progenitors
syt123	6.58330721247876e-23	-0.664660967646337	0.017	0.11	2.84379121657445e-18	1.31327998590143e-51	-0.922196704452488	0.028	0.25	5.67297555509842e-47	6.58330721247876e-23	2.62655997180289e-51	Progenitors
si:ch211-286o17.1	3.78938509835227e-20	0.531216156267057	0.107	0.007	1.63690068093523e-15	2.54881794697886e-51	0.722608606638267	0.203	0.006	1.10101288855646e-46	3.78938509835227e-20	5.09763589395774e-51	Progenitors
rplp2	5.84725202391639e-31	0.29481720456657	0.847	0.75	2.52583745677116e-26	4.30228409918232e-51	0.39443921338621	0.935	0.824	1.85845766232378e-46	5.84725202391639e-31	8.6045681983647e-51	Progenitors
map7d2b3	4.8117663627304e-46	-1.06681418533117	0.019	0.226	2.07853871570865e-41	5.44011187721338e-51	-0.777139826658731	0.021	0.242	2.34996512759986e-46	4.8117663627304e-46	1.08802237544267e-50	Progenitors
vsnl1a3	1.85335936099254e-50	-1.59835931509789	0.053	0.318	8.00595643167947e-46	9.0830696867796e-33	-0.692219127690092	0.025	0.189	3.92361361259818e-28	9.0830696867796e-33	3.70671872198507e-50	Progenitors
stmn3	1.96234968840165e-50	-1.17697998236396	0.023	0.256	8.4767619489886e-46	9.28493652987867e-21	-0.368138716012124	0.007	0.106	4.01081403281169e-16	9.28493652987867e-21	3.9246993768033e-50	Progenitors
ptmaa3	3.35438677838947e-50	-0.650424432778741	0.716	0.883	1.4489944566609e-45	1.02048165384237e-47	-0.617434865266508	0.767	0.874	4.40817460010288e-43	1.02048165384237e-47	6.70877355677892e-50	Progenitors
qki21	5.70024654162617e-36	0.510154110328248	0.275	0.057	2.46233549858626e-31	2.05370145184826e-49	0.578440383454085	0.234	0.03	8.87137416154893e-45	5.70024654162617e-36	4.10740290369652e-49	Progenitors
fgfr2	3.27037735977793e-49	1.09312469277868	0.195	0.006	1.41270490810327e-44	1.45607829092736e-37	0.544267783184452	0.16	0.004	6.2898213933189e-33	1.45607829092736e-37	6.54075471955585e-49	Progenitors
si:ch211-113g11.63	3.31576714846965e-24	-0.763119287286769	0.025	0.159	1.43231193512443e-19	1.15644489834044e-48	-0.892433531071844	0.032	0.269	4.99549502736121e-44	3.31576714846965e-24	2.31288979668088e-48	Progenitors
rac3a3	6.65682209024738e-29	-0.955417337447624	0.1	0.301	2.87554743832416e-24	1.49469522453409e-48	-0.849017439359642	0.084	0.342	6.45663496141992e-44	6.65682209024738e-29	2.9893904490682e-48	Progenitors
ldha2	1.81655377958296e-48	-1.17871655510781	0.056	0.27	7.8469673616645e-44	6.85242254269301e-07	-0.277750948846204	0.156	0.225	0.029600409657671	6.85242254269301e-07	3.63310755916594e-48	Progenitors
cox6b13	7.35483682266815e-38	-0.987805545041096	0.043	0.22	3.17706886228796e-33	2.81547953255364e-48	-0.932224403590101	0.065	0.319	1.2162026936772e-43	7.35483682266815e-38	5.6309590651073e-48	Progenitors
fkbp1aa3	2.1274031754004e-40	-0.812841382629935	0.384	0.564	9.18974349677712e-36	4.60488980982816e-48	-0.69422207964438	0.615	0.76	1.98917425115147e-43	2.1274031754004e-40	9.20977961965635e-48	Progenitors
btg12	3.50784690979501e-15	-0.583085622191073	0.276	0.388	1.51528462962415e-10	5.03979470974404e-48	-0.80938011199819	0.534	0.719	2.17704012076813e-43	3.50784690979501e-15	1.00795894194881e-47	Progenitors
krt182	8.20049632163526e-48	1.18334284029263	0.251	0.022	3.54236839605678e-43	5.4314584267945e-12	0.362998714869056	0.105	0.028	2.34622709662242e-07	5.4314584267945e-12	1.64009926432706e-47	Progenitors
rgs5b3	3.40010603822524e-18	-1.25274341077084	0.061	0.185	1.46874380533216e-13	1.44634363232735e-47	-1.2476487921693	0.079	0.3	6.24777058856444e-43	3.40010603822524e-18	2.89268726465471e-47	Progenitors
ngb3	3.27160365827668e-19	-0.842599346546425	0.018	0.116	1.41323463226578e-14	2.55691964126184e-47	-1.11275209524134	0.029	0.242	1.10451257743588e-42	3.27160365827668e-19	5.11383928252369e-47	Progenitors
elovl2	3.3845716309789e-47	1.09864550191417	0.221	0.012	1.46203340743395e-42	1.0135397993508e-45	0.703314057604457	0.179	0.003	4.37818787125565e-41	1.0135397993508e-45	6.76914326195782e-47	Progenitors
eef1a1a3	3.4644298566771e-47	-1.04115615101742	0.213	0.478	1.49652976518881e-42	4.67935776282843e-06	-0.274812826674628	0.374	0.419	0.2021342172809	4.67935776282843e-06	6.92885971335422e-47	Progenitors
ptp4a13	6.69158276026846e-19	-0.564640502473244	0.201	0.32	2.89056300495317e-14	1.25765453366763e-46	-0.733378510848358	0.352	0.563	5.43269028908406e-42	6.69158276026846e-19	2.51530906733526e-46	Progenitors
rx3	6.09842966696987e-29	0.929103324292848	0.109	0.001	2.63433866324097e-24	1.56898853809768e-46	1.32952249378289	0.2	0.002	6.77755978802056e-42	6.09842966696987e-29	3.13797707619538e-46	Progenitors
slc32a13	4.17504391702539e-33	-1.04653871423212	0.026	0.172	1.80349372083746e-28	2.56597714892297e-46	-1.13055361485124	0.037	0.278	1.10842514902026e-41	4.17504391702539e-33	5.13195429784595e-46	Progenitors
gabarapa3	1.17089307895524e-16	-0.498926761766871	0.489	0.577	5.05790683316293e-12	2.60262353456566e-46	-0.805886755125698	0.338	0.589	1.12425528822633e-41	1.17089307895524e-16	5.20524706913136e-46	Progenitors
nme2b.12	4.3420805134203e-34	0.563196174300565	0.773	0.56	1.87564851938217e-29	3.80075811345241e-46	0.502248648090838	0.83	0.678	1.64181348226804e-41	4.3420805134203e-34	7.60151622690486e-46	Progenitors
pclob3	4.62448511166746e-29	-0.732643802585051	0.016	0.139	1.99763883368699e-24	9.96967649228055e-46	-0.822189894764089	0.027	0.243	4.30660115437043e-41	4.62448511166746e-29	1.99393529845612e-45	Progenitors
grin1b3	1.54860528873419e-45	-1.17378241070199	0.04	0.258	6.68951026574507e-41	1.66076368363875e-31	-0.681634547950873	0.021	0.184	7.17400088421431e-27	1.66076368363875e-31	3.0972105774684e-45	Progenitors
serpine2	7.8162704906086e-28	1.24210069448625	0.151	0.006	3.3763943638282e-23	2.27144592947227e-44	0.636254827088295	0.235	0.033	9.81196498154136e-40	7.8162704906086e-28	4.54289185894457e-44	Progenitors
chd53	2.63897200013012e-44	-0.957536991457086	0.059	0.246	1.13995673489621e-39	2.2728366854334e-42	-0.739350587485873	0.1	0.314	9.81797263006667e-38	2.2728366854334e-42	5.27794400026027e-44	Progenitors
ndrg3b3	9.30026080075059e-14	-0.594114708689521	0.166	0.277	4.01743365810023e-09	7.21264726267689e-44	-0.890576286396838	0.11	0.358	3.11564723805854e-39	9.30026080075059e-14	1.44252945253538e-43	Progenitors
gsta.1	8.08002326977372e-44	1.06342267442913	0.221	0.013	3.49032765184415e-39	3.77882090301894e-36	0.597361021860858	0.226	0.036	1.63233726547709e-31	3.77882090301894e-36	1.61600465395475e-43	Progenitors
dnajb43	8.92427636196294e-31	-1.02267419970592	0.367	0.534	3.85501966007713e-26	1.07842236673656e-43	-1.14815180761049	0.094	0.342	4.65846109759194e-39	8.92427636196294e-31	2.15684473347313e-43	Progenitors
ucp21	1.13326869547871e-43	0.857731874224786	0.396	0.103	4.8953807838594e-39	1.33928515188635e-40	0.692262438187952	0.248	0.04	5.78531007060348e-36	1.33928515188635e-40	2.26653739095742e-43	Progenitors
aldocb3	2.61870458790733e-25	-0.561510776356076	0.505	0.638	1.13120182083833e-20	1.28330060438167e-43	-0.623280164950613	0.532	0.76	5.54347362074751e-39	2.61870458790733e-25	2.56660120876333e-43	Progenitors
atp1b3b3	2.04038475294189e-15	-0.665945522360309	0.072	0.194	8.81385001728309e-11	1.34322875299005e-43	-0.79981291859284	0.055	0.281	5.80234524429114e-39	2.04038475294189e-15	2.68645750598011e-43	Progenitors
kcnc1a	6.91446119080045e-22	-0.597250628912682	0.018	0.105	2.98683980059007e-17	2.38925083749978e-43	-0.721111348441094	0.03	0.218	1.03208468427478e-38	6.91446119080045e-22	4.77850167499958e-43	Progenitors
msna1	1.7496948477913e-13	0.356452427889942	0.212	0.079	7.55815683400408e-09	2.80691839386689e-43	0.537979270876663	0.296	0.081	1.21250453859868e-38	1.7496948477913e-13	5.61383678773378e-43	Progenitors
itm2cb3	4.78279908177001e-43	-1.75298592633537	0.319	0.513	2.06602571935219e-38	5.40025548354038e-22	-1.23456065979438	0.351	0.475	2.33274836122494e-17	5.40025548354038e-22	9.56559816354007e-43	Progenitors
hhip	5.33977421823128e-43	1.29252036279532	0.189	0.005	2.30662226904936e-38	1.45980611704902e-17	0.436985143460892	0.11	0.013	6.30592448381664e-13	1.45980611704902e-17	1.06795484364626e-42	Progenitors
ddt	3.58219479730554e-16	0.563893820913786	0.218	0.08	1.54740068659208e-11	1.52772762112226e-42	0.672903001976136	0.479	0.202	6.59932500496182e-38	3.58219479730554e-16	3.05545524224453e-42	Progenitors
ppp1r14bb	6.87957193354973e-16	0.405744393531835	0.126	0.028	2.97176868813548e-11	2.59900823459368e-42	0.614297307983478	0.268	0.047	1.12269358709743e-37	6.87957193354973e-16	5.19801646918736e-42	Progenitors
ckmt13	2.57091248364032e-32	-0.878529948144845	0.101	0.278	1.11055706555811e-27	3.08545646306966e-42	-0.775726323735759	0.016	0.233	1.3328246283522e-37	2.57091248364032e-32	6.17091292613933e-42	Progenitors
gad1b3	2.67955628076209e-34	-1.38930607649437	0.029	0.19	1.1574879266008e-29	6.97724092950773e-42	-1.12443343858613	0.028	0.231	3.01395876431946e-37	2.67955628076209e-34	1.39544818590154e-41	Progenitors
st8sia53	1.19739366928715e-30	-0.735729790483608	0.007	0.126	5.17238143321969e-26	7.25179622351167e-42	-0.890012889766985	0.036	0.247	3.13255841467033e-37	1.19739366928715e-30	1.45035924470235e-41	Progenitors
cldn7a	6.64762970033433e-37	0.914501757113536	0.159	0.003	2.87157660165342e-32	8.24777420827693e-42	0.711825472045727	0.17	0.003	3.56279102474939e-37	6.64762970033433e-37	1.64955484165538e-41	Progenitors
ndfip12	1.21479417666495e-38	-0.947411378856501	0.25	0.499	5.24754640493958e-34	2.27755351486541e-41	-0.705262179734127	0.343	0.558	9.83834791816411e-37	1.21479417666495e-38	4.55510702973082e-41	Progenitors
olfm1a1	6.35440550227038e-41	-1.01386413784492	0.012	0.168	2.74491254481573e-36	1.50093298530555e-18	-0.446811683124399	0.018	0.107	6.4835802166244e-14	1.50093298530555e-18	1.27088110045409e-40	Progenitors
atp6v1d3	1.08523800575716e-40	-0.985553890164197	0.108	0.339	4.68790261346922e-36	1.12931206859945e-19	-0.407551961276233	0.038	0.145	4.87828934272905e-15	1.12931206859945e-19	2.17047601151433e-40	Progenitors
plk2b2	4.73765036149932e-33	-0.899913489480071	0.02	0.164	2.04652282665686e-28	1.13495053476305e-40	-0.974396406198226	0.1	0.33	4.90264582501597e-36	4.73765036149932e-33	2.26990106952612e-40	Progenitors
lrig1	1.22550034237743e-40	1.0515042372237	0.177	0.003	5.29379382896779e-36	9.34847836417899e-39	0.64020301456481	0.195	0.012	4.0382621989744e-34	9.34847836417899e-39	2.45100068475487e-40	Progenitors
bhlhe402	8.44720001946443e-13	-0.585992457348618	0.347	0.445	3.64893699240805e-08	1.5854650489887e-40	-0.914164396187768	0.315	0.545	6.84873337211649e-36	8.44720001946443e-13	3.17093009797742e-40	Progenitors
gdi13	3.29020053852846e-09	-0.367585428580978	0.122	0.194	0.000142126792662814	2.89832056751125e-40	-0.799011843870308	0.242	0.487	1.25198753554783e-35	3.29020053852846e-09	5.79664113502255e-40	Progenitors
cpne23	8.96267992903436e-40	-1.10586147912845	0.058	0.25	3.87160884894497e-35	5.50769984121339e-23	-0.558620125411444	0.037	0.18	2.37916110040895e-18	5.50769984121339e-23	1.79253598580686e-39	Progenitors
aldh9a1a.1	2.04911408926057e-11	0.472984070906381	0.107	0.022	8.85155813137889e-07	1.41838121053508e-39	0.625990307196126	0.272	0.049	6.12698131514838e-35	2.04911408926057e-11	2.83676242107018e-39	Progenitors
fscn1a3	2.08344071512609e-39	-0.900357846356669	0.102	0.292	8.99983885713019e-35	1.32678470197511e-21	-0.517137132430343	0.14	0.285	5.73131187712187e-17	1.32678470197511e-21	4.16688143025219e-39	Progenitors
igf2b1	1.29204914346753e-33	1.10430746025077	0.183	0.01	5.58126468503667e-29	2.22566836179471e-39	0.580264832229621	0.16	0.014	9.61421962244463e-35	1.29204914346753e-33	4.45133672358942e-39	Progenitors
atcaya3	6.91956056115355e-27	-0.680904604588647	0.035	0.162	2.9890425756015e-22	2.93488331044559e-39	-0.790465037038607	0.106	0.341	1.26778154361318e-34	6.91956056115355e-27	5.86976662089118e-39	Progenitors
atp6v0d13	1.17062805886573e-16	-0.614266718432339	0.057	0.169	5.0567620258823e-12	3.03065949152201e-38	-0.822277121013752	0.127	0.373	1.30915398055276e-33	1.17062805886573e-16	6.06131898304406e-38	Progenitors
itm2ba2	4.31406365134199e-36	0.730505469301104	0.652	0.392	1.8635460754702e-31	3.81954663115412e-38	0.560475407872679	0.766	0.558	1.64992955825965e-33	4.31406365134199e-36	7.63909326230825e-38	Progenitors
sall1a	7.77922828494068e-38	0.734390594743337	0.137	0.003	3.36039324224583e-33	6.65306838891154e-33	0.510635552515822	0.157	0.006	2.87392595195812e-28	6.65306838891154e-33	1.55584565698813e-37	Progenitors
stxbp5a3	3.30334745339906e-15	-0.526650915997223	0.046	0.14	1.42694699944479e-10	1.47018100730582e-37	-0.595556428269505	0.019	0.171	6.35074089725894e-33	3.30334745339906e-15	2.94036201461163e-37	Progenitors
cdipt3	1.64452075199935e-12	-0.525181275115671	0.1	0.207	7.1038362924116e-08	2.35037466908065e-37	-0.772794000993834	0.108	0.336	1.01529134580277e-32	1.64452075199935e-12	4.7007493381613e-37	Progenitors
crip2	2.59626416806107e-37	0.995953581716531	0.195	0.011	1.12150823267734e-32	5.5903387619086e-19	0.327983743429931	0.133	0.026	2.41485863498166e-14	5.5903387619086e-19	5.19252833612216e-37	Progenitors
atp6v1c1b3	8.90515951740967e-35	-0.945140459327885	0.051	0.246	3.84676175673545e-30	3.31066577224461e-37	-0.703578438997405	0.036	0.237	1.4301082936365e-32	8.90515951740967e-35	6.62133154448925e-37	Progenitors
camk2n21	3.78589894534372e-37	-1.16396846988434	0.023	0.198	1.63539476742013e-32	1.27685562146374e-13	-0.372429211923327	0.023	0.106	5.51563322803692e-09	1.27685562146374e-13	7.57179789068749e-37	Progenitors
pafah1b1b3	3.41333642904652e-21	-0.695454011893274	0.198	0.354	1.47445893725522e-16	1.4140199763537e-36	-0.6898491905411	0.123	0.331	6.10814209185509e-32	3.41333642904652e-21	2.8280399527074e-36	Progenitors
hsp90aa1.22	1.6609577159968e-06	-0.43578374981665	0.823	0.817	0.0717483904579136	3.66252523280888e-36	-0.576806131236488	0.849	0.913	1.58210102481645e-31	1.6609577159968e-06	7.32505046561772e-36	Progenitors
slc6a1a3	1.75284786022247e-27	-0.746046239936184	0.011	0.134	7.571776901803e-23	8.79982648800625e-36	-0.530644333588801	0.043	0.182	3.80126104802406e-31	1.75284786022247e-27	1.75996529760126e-35	Progenitors
h2afva1	1.17113338926553e-35	0.764975459453513	0.469	0.218	5.0589449016103e-31	4.21323434486158e-11	0.2681713727938	0.337	0.22	1.81999083994986e-06	4.21323434486158e-11	2.34226677853106e-35	Progenitors
eno1b	0.000146094158731506	-0.282485359088026	0.122	0.161	1	2.12569229384061e-35	0.865283409633467	0.2	0.019	9.18235300170328e-31	0.000146094158731506	4.25138458768122e-35	Progenitors
btg21	2.53367994117685e-35	0.646369019393973	0.943	0.863	1.09447372419016e-30	1.23012982793576e-14	0.272400469897544	0.874	0.73	5.31379181773412e-10	1.23012982793576e-14	5.06735988235374e-35	Progenitors
ap2s13	2.29164141638575e-11	-0.527651851570983	0.145	0.253	9.89920342636153e-07	3.41321314392649e-35	-0.780128284350628	0.183	0.423	1.47440568178193e-30	2.29164141638575e-11	6.82642628785305e-35	Progenitors
si:dkey-56m19.5	1.02154549360606e-07	0.35902563268191	0.115	0.037	0.0044127700687301	3.96116806177924e-35	0.57864177938371	0.238	0.048	1.71110576764678e-30	1.02154549360606e-07	7.92233612355846e-35	Progenitors
btf3	1.11017726109123e-10	0.315504354399494	0.383	0.242	4.7956327147358e-06	4.75795783559044e-35	0.52086182074269	0.762	0.561	2.05529504624e-30	1.11017726109123e-10	9.51591567118092e-35	Progenitors
rtn4rl2a3	5.20081732180659e-22	-1.60242599961187	0.089	0.227	2.24659705850079e-17	1.21567236786718e-34	-1.67659558021788	0.048	0.234	5.25133992747587e-30	5.20081732180659e-22	2.43134473573436e-34	Progenitors
vat13	2.42659584957526e-13	-0.511510398861128	0.056	0.135	1.04821660914102e-08	1.60718477434402e-34	-0.833002157747101	0.206	0.439	6.94255606973387e-30	2.42659584957526e-13	3.21436954868804e-34	Progenitors
dnajc5aa3	1.71225156695631e-34	-0.916347732714889	0.113	0.306	7.39641309378119e-30	4.93569803491683e-25	-0.502163753087643	0.095	0.231	2.13207348014302e-20	4.93569803491683e-25	3.42450313391262e-34	Progenitors
rgmd	9.01974691457101e-22	0.596207086342326	0.11	0.009	3.89626007468724e-17	2.12131640381366e-34	0.477024269936947	0.137	0.004	9.16345046955389e-30	9.01974691457101e-22	4.24263280762736e-34	Progenitors
atic	2.82433924955186e-34	0.781973665935124	0.206	0.024	1.22002982562892e-29	1.69865081023996e-31	0.414591275160406	0.133	0.003	7.33766190499354e-27	1.69865081023996e-31	5.64867849910373e-34	Progenitors
kcnip1b3	2.92611803871417e-28	-0.746950356495392	0.014	0.135	1.26399520918336e-23	5.32636171182481e-34	-0.674658121294082	0.033	0.206	2.30082846865696e-29	2.92611803871417e-28	1.06527234236497e-33	Progenitors
tubb23	4.44007689726152e-26	-0.70564609737718	0.008	0.123	1.91798001731006e-21	1.16819897055631e-33	-0.682547910526554	0.024	0.206	5.04626909311211e-29	4.44007689726152e-26	2.33639794111264e-33	Progenitors
cd9a3	5.57218531119677e-31	-1.08401816863487	0.111	0.334	2.40701688887767e-26	1.40310595178587e-33	-0.838156373308569	0.069	0.297	6.06099677992941e-29	5.57218531119677e-31	2.80621190357174e-33	Progenitors
phactr3b3	1.76368930574121e-26	-1.0973270968283	0.034	0.176	7.61860869401029e-22	2.23873705575536e-33	-0.873200941656958	0.03	0.189	9.67067245974643e-29	1.76368930574121e-26	4.47747411151073e-33	Progenitors
pkma3	3.6058996235509e-29	-0.679181252837054	0.165	0.317	1.55764046038528e-24	1.93573781342921e-32	-0.765792481031988	0.217	0.451	8.36180663267015e-28	3.6058996235509e-29	3.87147562685843e-32	Progenitors
atp6v0b3	3.19378193433566e-25	-0.822059085638785	0.111	0.293	1.37961798217498e-20	2.12731692307333e-32	-0.748455627779965	0.161	0.383	9.18937091259988e-28	3.19378193433566e-25	4.2546338461467e-32	Progenitors
vamp31	6.32380730758988e-28	0.420275318436534	0.278	0.105	2.7316950426596e-23	3.34611623961666e-32	0.500812789199579	0.315	0.08	1.44542183202721e-27	6.32380730758988e-28	6.6922324792333e-32	Progenitors
rrad2	1.47138878823579e-19	-1.36418187068298	0.13	0.288	6.35595814854215e-15	4.00198751669666e-32	-1.06400773092016	0.041	0.204	1.72873854758745e-27	1.47138878823579e-19	8.00397503339331e-32	Progenitors
ccdc173	5.3809024372825e-13	0.555302605906161	0.153	0.042	2.32438842583292e-08	4.08163478611616e-32	0.51034922736308	0.147	0.009	1.7631437785586e-27	5.3809024372825e-13	8.16326957223238e-32	Progenitors
add3a	1.27478153750211e-23	0.628695527712573	0.194	0.046	5.50667380754788e-19	6.05083119540837e-32	0.482071409104119	0.217	0.054	2.61377755148056e-27	1.27478153750211e-23	1.21016623908167e-31	Progenitors
adcyap1b3	1.04907187968171e-31	-1.93678725320398	0.031	0.175	4.5316757986611e-27	6.33575585716768e-28	-2.10961473112509	0.09	0.283	2.73685645762072e-23	6.33575585716768e-28	2.09814375936344e-31	Progenitors
cbln13	6.55540771532736e-18	-1.1233293881813	0.021	0.121	2.83173947078996e-13	1.07853785493227e-31	-1.36922652381925	0.033	0.198	4.65895997195095e-27	6.55540771532736e-18	2.15707570986455e-31	Progenitors
mgst3b1	1.23914024622893e-31	0.783333623707637	0.403	0.191	5.3527141216351e-27	7.81506110813262e-16	0.395174280457055	0.528	0.331	3.37587194688005e-11	7.81506110813262e-16	2.47828049245786e-31	Progenitors
sfxn5b	9.42663836536278e-18	0.589524575998551	0.105	0.011	4.07202497468576e-13	2.2000181860457e-31	0.460511524095211	0.181	0.034	9.50341855826162e-27	9.42663836536278e-18	4.40003637209139e-31	Progenitors
zgc:1949813	1.79286913295585e-20	-0.618554869316221	0.035	0.143	7.74465679362939e-16	2.22888374888383e-31	-0.578893512631637	0.109	0.281	9.6281091300535e-27	1.79286913295585e-20	4.45776749776768e-31	Progenitors
dusp53	0.00011412125849303	0.312111804723375	0.311	0.244	1	2.8744763642907e-31	-1.08822001833034	0.056	0.242	1.24168755508265e-26	0.00011412125849303	5.74895272858138e-31	Progenitors
nfkbiaa1	4.43623938284792e-07	-0.867836491811438	0.047	0.105	0.0191632232620882	5.97850441871948e-31	0.759345926479538	0.183	0.021	2.58253455375425e-26	4.43623938284792e-07	1.19570088374389e-30	Progenitors
vgf3	7.60212859954198e-31	-1.06084662258946	0.011	0.156	3.28389149114415e-26	1.48630062242977e-30	-0.936965649458282	0.021	0.181	6.42037279870986e-26	1.48630062242977e-30	1.52042571990841e-30	Progenitors
upf3a3	2.55447080223148e-27	-0.80873885007658	0.02	0.163	1.10345475243993e-22	8.92930917412573e-31	-0.720138051471802	0.057	0.256	3.85719368394709e-26	2.55447080223148e-27	1.78586183482514e-30	Progenitors
gapdhs3	2.02745774134354e-30	-0.616992492662122	0.681	0.734	8.75800920528168e-26	1.3164410697862e-30	-0.383596777436797	0.801	0.871	5.68663048915544e-26	2.02745774134354e-30	2.63288213957241e-30	Progenitors
amph3	1.88512318087567e-29	-0.691790106657539	0.015	0.134	8.14316660442862e-25	2.12468737434237e-30	-0.624644020230831	0.021	0.181	9.17801205094674e-26	1.88512318087567e-29	4.24937474868478e-30	Progenitors
eif4ebp3l1	5.38194155632812e-30	0.555744447590348	0.149	0.021	2.32483729408706e-25	7.97146036521604e-29	0.55415994419704	0.189	0.028	3.44343173396237e-24	7.97146036521604e-29	1.07638831126563e-29	Progenitors
nptnb3	4.40904138429466e-26	-0.784348479724941	0.035	0.164	1.90457360677376e-21	7.20795265241991e-30	-0.709566817222332	0.019	0.177	3.11361930726583e-25	4.40904138429466e-26	1.44159053048398e-29	Progenitors
emp13	8.27661798441633e-30	-0.773213273707577	0.016	0.151	3.57525067072832e-25	2.07963383495442e-25	-0.466770543402417	0.011	0.126	8.98339427685259e-21	2.07963383495442e-25	1.65532359688328e-29	Progenitors
ccni1	1.36701573226457e-14	-0.381139778428338	0.494	0.582	5.90509785866324e-10	9.57852109008258e-30	-0.484958711287804	0.551	0.679	4.13763375528297e-25	1.36701573226457e-14	1.91570421801652e-29	Progenitors
ppme13	9.39203472116696e-10	-0.511241846555834	0.115	0.206	4.05707723850249e-05	1.32043493460662e-29	-0.67343985865703	0.15	0.346	5.7038827870202e-25	9.39203472116696e-10	2.64086986921323e-29	Progenitors
ywhaqa3	1.34157655680941e-29	-0.808595599354625	0.438	0.588	5.79520825244961e-25	1.2391545009867e-26	-0.667037159683872	0.383	0.534	5.35277569791226e-22	1.2391545009867e-26	2.68315311361882e-29	Progenitors
ypel33	5.83164296426671e-09	-0.44186218205938	0.136	0.213	0.000251909481127429	1.71339270953936e-29	-0.703604718023838	0.128	0.321	7.40134248739718e-25	5.83164296426671e-09	3.42678541907871e-29	Progenitors
celf3a2	5.02334683885289e-22	-0.732160552532884	0.04	0.162	2.16993513397928e-17	3.49188646021037e-29	-0.580171523794765	0.052	0.205	1.50839019421707e-24	5.02334683885289e-22	6.98377292042077e-29	Progenitors
timp2a2	7.97710290656888e-29	-0.883703325550022	0.104	0.275	3.44586914255056e-24	2.76735079348629e-08	-0.503658294236045	0.14	0.254	0.00119541252226227	2.76735079348629e-08	1.59542058131377e-28	Progenitors
acbd73	1.24593965489035e-28	1.0561607275682	0.463	0.24	5.38208552722985e-24	3.75999403942694e-17	0.909360258826929	0.445	0.32	1.62420462521125e-12	3.75999403942694e-17	2.49187930978069e-28	Progenitors
cox5aa3	1.6656836768282e-18	-0.538881756460333	0.346	0.472	7.19525377879476e-14	1.28963059750244e-28	-0.633670111959861	0.392	0.559	5.57081729203128e-24	1.6656836768282e-18	2.57926119500489e-28	Progenitors
cadpsb3	3.31950762609258e-28	-0.784308463399977	0.026	0.159	1.43392770924321e-23	5.65933359495014e-21	-0.473113187746221	0.026	0.14	2.44466233301061e-16	5.65933359495014e-21	6.63901525218519e-28	Progenitors
cbr1l	4.45979776681892e-20	0.665066190987735	0.177	0.046	1.92649884133277e-15	3.80725815429663e-28	0.532409509351127	0.151	0.007	1.64462130491152e-23	4.45979776681892e-20	7.61451630859327e-28	Progenitors
hmgb1a3	2.20327191856393e-08	-0.517189569337298	0.289	0.371	0.000951747370662062	3.8256268538225e-28	-0.477044888111424	0.619	0.731	1.65255603204571e-23	2.20327191856393e-08	7.65125370764501e-28	Progenitors
lhfpl33	5.17268030594878e-22	-0.696024639720564	0.017	0.132	2.23444271176069e-17	4.86261146846649e-28	-0.806939652285728	0.095	0.318	2.10050227603347e-23	5.17268030594878e-22	9.72522293693298e-28	Progenitors
fam107b3	9.11341941237858e-28	-1.09905142211181	0.084	0.274	3.93672378356517e-23	2.79818356651369e-18	-0.704441058798082	0.127	0.259	1.20873135522692e-13	2.79818356651369e-18	1.82268388247572e-27	Progenitors
si:ch211-195b15.83	7.41105741731241e-12	-0.586774743271025	0.168	0.257	3.20135447255644e-07	9.39734568117432e-28	-0.690633808735953	0.3	0.463	4.05937141389687e-23	7.41105741731241e-12	1.87946913623487e-27	Progenitors
eif5a	8.31110931479884e-14	0.27592548941111	0.756	0.696	3.59014989071365e-09	1.06154826023283e-27	0.500331532745559	0.691	0.499	4.58557001972777e-23	8.31110931479884e-14	2.12309652046567e-27	Progenitors
r3hdm13	1.85876119262635e-20	-0.902482245641007	0.055	0.194	8.02929072378804e-16	1.07318073910858e-27	-0.970544475306785	0.084	0.301	4.63581883872732e-23	1.85876119262635e-20	2.14636147821715e-27	Progenitors
atp2b1a3	1.69954379289733e-27	-0.967406287134931	0.088	0.266	7.3415193221786e-23	5.07094350635667e-23	-0.621824047953485	0.073	0.229	2.19049546644089e-18	5.07094350635667e-23	3.39908758579467e-27	Progenitors
vdac13	1.70640045570971e-10	-0.414096395120544	0.312	0.386	7.37113804852922e-06	2.15026413092151e-27	-0.684210529830357	0.31	0.504	9.28849596634165e-23	1.70640045570971e-10	4.30052826184304e-27	Progenitors
rgs83	2.98026198734071e-27	-0.777955136675229	0.009	0.127	1.28738377067157e-22	3.57613653682238e-26	-0.717103230191115	0.168	0.342	1.54478369981116e-21	3.57613653682238e-26	5.96052397468143e-27	Progenitors
anks1b2	1.65677309468531e-13	-0.575609815847534	0.053	0.141	7.15676273711215e-09	7.79193392806799e-27	-0.645342322758775	0.059	0.234	3.36588169890753e-22	1.65677309468531e-13	1.5583867856136e-26	Progenitors
rab2a3	1.71822771681452e-16	-0.451516924189822	0.346	0.443	7.42222826832366e-12	8.119669562319e-27	-0.620184833183507	0.378	0.559	3.50745366083494e-22	1.71822771681452e-16	1.62393391246381e-26	Progenitors
fam234b2	1.01912710600414e-26	-0.727222610045821	0.038	0.169	4.4023233598061e-22	8.04148641763399e-12	-0.300416259283989	0.037	0.109	3.47368088782535e-07	8.04148641763399e-12	2.0382542120083e-26	Progenitors
serinc13	5.15588962315598e-12	-0.492260119501487	0.34	0.448	2.22718964051469e-07	1.26317571939947e-26	-0.713911293380514	0.323	0.525	5.45654015508988e-22	5.15588962315598e-12	2.52635143879894e-26	Progenitors
tspo1	9.35427952836722e-18	0.538347909745544	0.171	0.05	4.04076812786879e-13	2.32761899362825e-26	0.357004458841375	0.146	0.026	1.00546157667759e-21	9.35427952836722e-18	4.65523798725652e-26	Progenitors
fosaa3	2.37222718000764e-26	-0.87597137395505	0.034	0.171	1.0247309749479e-21	6.64870868455714e-16	-0.715379682870188	0.039	0.142	2.87204269046815e-11	6.64870868455714e-16	4.74445436001528e-26	Progenitors
eef2l22	2.62111694247738e-26	-0.63324098267005	0.02	0.136	1.13224388564195e-21	1.21976415442983e-21	-0.537053084665508	0.076	0.225	5.26901521789054e-17	1.21976415442983e-21	5.24223388495479e-26	Progenitors
rad21a1	1.82482261306612e-17	0.471658332561867	0.198	0.07	7.8826862416617e-13	4.77449430496022e-26	0.406814954544784	0.299	0.128	2.06243830491367e-21	1.82482261306612e-17	9.54898860992045e-26	Progenitors
elmo13	1.23169279044938e-25	-0.867282601970776	0.063	0.218	5.32054334690418e-21	3.14741393720789e-15	-0.592751779143198	0.076	0.209	1.35958839845569e-10	3.14741393720789e-15	2.46338558089877e-25	Progenitors
tuba8l	5.09169917244209e-13	0.407466780472974	0.141	0.039	2.19946129151981e-08	1.29437680479668e-25	0.678275643301962	0.139	0.018	5.5913194836802e-21	5.09169917244209e-13	2.58875360959336e-25	Progenitors
laptm4b	1.95735574543403e-08	0.460029253989141	0.151	0.07	0.000845518961355139	1.42161140885612e-25	0.561723583411558	0.39	0.188	6.14093480283576e-21	1.95735574543403e-08	2.84322281771224e-25	Progenitors
atf31	1.95146133090044e-25	0.814729116832368	0.194	0.041	8.42972751109063e-21	2.27791028814949e-07	-0.596321045579241	0.394	0.46	0.00983988907171936	2.27791028814949e-07	3.9029226618009e-25	Progenitors
cxcl14	3.24045789909965e-25	0.686143406071607	0.213	0.053	1.39978059867408e-20	7.9833667535367e-21	0.652882260145643	0.157	0.032	3.44857493652525e-16	7.9833667535367e-21	6.48091579819931e-25	Progenitors
plekhb22	5.64976040459176e-16	-0.593404717935033	0.111	0.219	2.44052700197150e-11	3.2616824517757e-25	-0.619781381696244	0.218	0.412	1.40894896869355e-20	5.64976040459176e-16	6.52336490355142e-25	Progenitors
dnajc63	5.56226367097177e-22	-0.688215226790997	0.039	0.164	2.40273103794968e-17	5.22886764119429e-25	-0.51113127145168	0.042	0.177	2.2587139549667e-20	5.56226367097177e-22	1.04577352823886e-24	Progenitors
snapc53	6.55992834841928e-25	-0.664113653551948	0.154	0.294	2.83369224866667e-20	1.44568579835097e-08	-0.260155410327304	0.048	0.107	0.00062449289431367	1.44568579835097e-08	1.31198566968385e-24	Progenitors
atp1a3b3	8.24287669774451e-23	-0.863999070826528	0.028	0.132	3.56067544712469e-18	1.7134255556447e-24	-0.55538419639634	0.009	0.123	7.40148437271842e-20	8.24287669774451e-23	3.42685111128941e-24	Progenitors
nrn1a3	2.95132621077433e-24	-0.856448422315543	0.009	0.109	1.27488438326819e-19	2.80566356040825e-22	-0.790848326416812	0.018	0.14	1.21196248818955e-17	2.80566356040825e-22	5.90265242154868e-24	Progenitors
csdc2a3	2.99429296551739e-07	-0.308741133135871	0.182	0.246	0.0129344473231455	2.97965525803129e-24	-0.589332724135109	0.166	0.351	1.28712168181178e-19	2.99429296551739e-07	5.95931051606259e-24	Progenitors
cib11	3.22459339206249e-24	0.56082811994684	0.241	0.069	1.39292760756923e-19	2.49213537911592e-16	0.271512425186185	0.119	0.025	1.0765277197167e-11	2.49213537911592e-16	6.44918678412501e-24	Progenitors
kidins220b3	7.47851424750379e-18	-0.72470030345738	0.091	0.226	3.23049379949421e-13	3.70209746042967e-24	-0.62930561229991	0.084	0.246	1.59919503998181e-19	7.47851424750379e-18	7.40419492085937e-24	Progenitors
ier3ip13	5.11501830911928e-06	-0.475087026958624	0.208	0.293	0.220953445899026	4.97258211859392e-24	-0.610639974933923	0.257	0.446	2.14800629776901e-19	5.11501830911928e-06	9.94516423718784e-24	Progenitors
mras1	1.10766864959387e-19	-0.613526127432402	0.013	0.108	4.78479626565063e-15	5.18433856419187e-24	-0.48168254190897	0.028	0.151	2.23947872957396e-19	1.10766864959387e-19	1.03686771283837e-23	Progenitors
fth1a2	5.35525895751612e-24	-0.562056856611374	0.569	0.693	2.31331121187824e-19	1.14405872705404e-10	-0.412923906772857	0.704	0.726	4.94199048325533e-06	1.14405872705404e-10	1.07105179150323e-23	Progenitors
ncam23	5.42696131719751e-24	-0.672309256677135	0.03	0.142	2.34428448018981e-19	2.34262884550054e-05	-0.306172369695188	0.091	0.152	1	2.34262884550054e-05	1.0853922634395e-23	Progenitors
kifap3a3	4.39976702778766e-12	-0.497804238222519	0.048	0.134	1.90056736299343e-07	7.13527279152973e-24	-0.50667066054947	0.074	0.217	3.0822237877571e-19	4.39976702778766e-12	1.42705455830595e-23	Progenitors
psd3l3	7.16245961585675e-24	-0.944853196861064	0.142	0.317	3.09396768026164e-19	3.98052609784994e-21	-0.540498344459398	0.035	0.167	1.71946785848824e-16	3.98052609784994e-21	1.43249192317135e-23	Progenitors
acap3a	1.73437340786654e-23	0.58194621169238	0.11	0.007	7.49197280996111e-19	9.14334464492683e-24	0.35407280207657	0.115	0.006	3.94965058626904e-19	1.73437340786654e-23	1.82866892898537e-23	Progenitors
syt9a	8.36232897481843e-16	-0.629318318544415	0.011	0.106	3.61227524725232e-11	9.6259796361943e-24	-0.474025727634483	0.015	0.139	4.15813442344685e-19	8.36232897481843e-16	1.92519592723886e-23	Progenitors
dusp12	0.00248227390317057	-0.67155587498382	0.116	0.154	1	9.99041036882507e-24	0.520012907086572	0.208	0.047	4.31555756702136e-19	0.00248227390317057	1.99808207376502e-23	Progenitors
klf11b	1.81977074764218e-12	0.36578745727526	0.116	0.036	7.86086369858992e-08	1.29511310208458e-23	0.462948575540572	0.177	0.036	5.59450006707477e-19	1.81977074764218e-12	2.59022620416917e-23	Progenitors
cbx3b	5.73657863988463e-07	0.281707645290632	0.16	0.077	0.0247802987507096	1.57747189929909e-23	0.462958157349866	0.352	0.136	6.8142053634023e-19	5.73657863988463e-07	3.1549437985982e-23	Progenitors
fez13	2.6270540073869e-23	-0.77643927937689	0.084	0.233	1.13480851957092e-18	1.20956402525925e-16	-0.487676039565918	0.315	0.426	5.22495371991239e-12	1.20956402525925e-16	5.2541080147738e-23	Progenitors
arpc32	5.07737580176432e-06	-0.297837501516108	0.225	0.288	0.219327402508813	2.89266070559364e-23	-0.535964433926562	0.233	0.39	1.24954264499528e-18	5.07737580176432e-06	5.78532141118731e-23	Progenitors
spryd7b3	2.92774337563191e-15	-0.551755704059323	0.05	0.157	1.26469730597172e-10	4.28957583673517e-23	-0.603910038833835	0.049	0.222	1.85296807419449e-18	2.92774337563191e-15	8.57915167347033e-23	Progenitors
sept63	5.59346637274616e-23	-0.793140417786583	0.048	0.19	2.41620966903516e-18	4.61769763756858e-12	-0.493304106283417	0.265	0.398	1.9947068485005e-07	4.61769763756858e-12	1.11869327454924e-22	Progenitors
cetn23	2.56928634527617e-21	-0.670116967244762	0.022	0.129	1.10985462256895e-16	5.84424190242986e-23	-0.353606420497921	0.013	0.109	2.52453717459263e-18	2.56928634527617e-21	1.16884838048597e-22	Progenitors
rnd1b3	1.33360446353e-22	-0.658055416445152	0.073	0.194	5.76077120111055e-18	3.68016565585101e-12	-0.397421605834487	0.093	0.202	1.58972115835796e-07	3.68016565585101e-12	2.66720892706001e-22	Progenitors
fscn1b3	1.33753400674752e-22	-0.807742008691205	0.024	0.163	5.77774564894728e-18	5.60951139687638e-16	-0.451364587437587	0.012	0.119	2.42314063810869e-11	5.60951139687638e-16	2.67506801349505e-22	Progenitors
zgc:565251	1.65283299654297e-22	0.633341247210186	0.261	0.105	7.13974269516668e-18	1.52633988849165e-12	0.284568323895077	0.204	0.09	6.59333041631738e-08	1.52633988849165e-12	3.30566599308596e-22	Progenitors
myd881	1.90568513299758e-22	0.596816121348575	0.225	0.07	8.23198806900967e-18	9.06239552248697e-19	0.344078856006098	0.109	0.015	3.9146829938487e-14	9.06239552248697e-19	3.81137026599517e-22	Progenitors
cacnb4b3	1.98970796058011e-22	-0.621474658294288	0.011	0.109	8.59494147731792e-18	3.01214125375601e-13	-0.376922487575677	0.065	0.154	1.30115465738498e-08	3.01214125375601e-13	3.97941592116023e-22	Progenitors
si:dkeyp-69c1.73	3.03196257881126e-14	-0.5953476332353	0.085	0.196	1.3097168751691e-09	2.52160129483992e-22	-0.474931294511133	0.011	0.126	1.089256111332e-17	3.03196257881126e-14	5.04320258967984e-22	Progenitors
cox4i13	3.47823425270695e-22	-0.523625991437825	0.47	0.574	1.50249285014182e-17	5.42749864176915e-21	-0.565854859064359	0.449	0.581	2.34451658828502e-16	5.42749864176915e-21	6.95646850541389e-22	Progenitors
necab13	6.10874143228144e-18	-0.832045239852263	0.037	0.169	2.63879303650261e-13	3.6622698441227e-22	-0.669512405256057	0.015	0.149	1.58199070456568e-17	6.10874143228144e-18	7.32453968824539e-22	Progenitors
mllt10	4.4675055902664e-22	0.530781362485163	0.152	0.036	1.92982838982738e-17	1.9458664849037e-14	0.29626486206952	0.149	0.046	8.40555945483851e-10	1.9458664849037e-14	8.93501118053284e-22	Progenitors
gadd45ba2	5.2892223522315e-12	0.312517841940223	0.824	0.679	2.28478537949344e-07	1.47619645286706e-21	0.437848148753735	0.85	0.767	6.37672581744984e-17	5.2892223522315e-12	2.95239290573412e-21	Progenitors
minos13	6.20929392149209e-12	-0.342660991042821	0.132	0.202	2.68222869526694e-07	1.73490654975817e-21	-0.528066222176983	0.201	0.351	7.49427582299035e-17	6.20929392149209e-12	3.46981309951633e-21	Progenitors
arg23	0.000699320909445059	-0.468928670752774	0.223	0.263	1	1.77512605710084e-21	-0.804897638912801	0.324	0.478	7.66801202885848e-17	0.000699320909445059	3.55025211420168e-21	Progenitors
pitpnbl3	4.48621138101871e-21	-0.643822144235407	0.113	0.248	1.93790873025865e-16	4.98003385892255e-14	-0.487836810497715	0.121	0.261	2.15122522603877e-09	4.98003385892255e-14	8.97242276203744e-21	Progenitors
dbi3	0.0252086448615281	0.312642005281422	0.449	0.364	1	4.73898974383534e-21	0.431303244961002	0.387	0.195	2.04710139964455e-16	0.0252086448615281	9.47797948767068e-21	Progenitors
syn2b	4.9968839688622e-21	-0.534784870555446	0.015	0.104	2.1585039680294e-16	7.23406182281042e-18	-0.361010596176336	0.015	0.103	3.12489768559942e-13	7.23406182281042e-18	9.99376793772444e-21	Progenitors
epb41l5	5.62792770648682e-21	0.423894282140784	0.113	0.023	2.43109593137111e-16	4.67321710151533e-20	0.320379276680647	0.129	0.024	2.01868959134158e-15	4.67321710151533e-20	1.12558554129737e-20	Progenitors
tspan13b3	5.31469377748893e-14	-0.583649994586728	0.068	0.173	2.29578827106189e-09	6.76556071250685e-21	-0.503388602718959	0.055	0.191	2.92251926098158e-16	5.31469377748893e-14	1.35311214250138e-20	Progenitors
chgb	9.08686507622245e-21	-1.73082506831891	0.038	0.158	3.92525310697581e-16	1.57118518133645e-19	-1.14069369360648	0.018	0.104	6.78704862781908e-15	1.57118518133645e-19	1.81737301524449e-20	Progenitors
hist2h2l3	0.00202597815269788	-0.284420576787814	0.155	0.191	1	9.43000939036918e-21	-0.512212636748282	0.566	0.694	4.07348115635777e-16	0.00202597815269788	1.88600187807384e-20	Progenitors
dixdc1a3	1.07890186780629e-17	-0.58458654761293	0.021	0.12	4.66053239836284e-13	2.41890505398198e-20	-0.464123088515529	0.026	0.151	1.0448944161686e-15	1.07890186780629e-17	4.83781010796398e-20	Progenitors
stx12l3	4.9204567860404e-05	-0.382961144882927	0.061	0.126	1	3.04736048785783e-20	-0.386108087271483	0.01	0.11	1.31636830993995e-15	4.9204567860404e-05	6.09472097571569e-20	Progenitors
crabp1a	0.487368767759058	-0.591763390165529	0.102	0.08	1	3.64634174736812e-20	2.37577171529671	0.155	0.04	1.57511024461061e-15	0.487368767759058	7.29268349473624e-20	Progenitors
bag31	7.67752234848142e-20	-0.958421291211841	0.348	0.495	3.31645932887352e-15	5.43392827956617e-16	-0.445134244308554	0.095	0.205	2.3472939989242e-11	5.43392827956617e-16	1.53550446969629e-19	Progenitors
kif3cb3	6.2763401151779e-16	-0.569598990691305	0.019	0.11	2.7111906395534e-11	1.28318001261244e-19	-0.408507220469519	0.014	0.115	5.54295270048197e-15	6.2763401151779e-16	2.56636002522489e-19	Progenitors
grinab1	0.0444737234600486	0.25925096859736	0.18	0.107	1	1.55303354348369e-19	0.420929545425113	0.272	0.1	6.70863899778649e-15	0.0444737234600486	3.10606708696738e-19	Progenitors
efcab2	0.581512384325814	0.270889731329235	0.121	0.098	1	1.68015799471544e-19	0.329174595491415	0.105	0.019	7.2577784897723e-15	0.581512384325814	3.36031598943088e-19	Progenitors
slit2	2.31006655709668e-19	0.634253337505695	0.129	0.018	9.97879450669053e-15	5.58952695104744e-17	0.272114640441013	0.11	0.023	2.41450795704396e-12	5.58952695104744e-17	4.62013311419336e-19	Progenitors
ankrd46b3	3.68821611895415e-19	-0.622116049199005	0.071	0.187	1.59319871690463e-14	5.21943261694923e-13	-0.342254117624514	0.044	0.135	2.25463830754356e-08	5.21943261694923e-13	7.37643223790831e-19	Progenitors
wdr133	3.98743584706926e-19	-0.536038885117611	0.036	0.132	1.72245266285851e-14	3.21615013636609e-11	-0.314583642890455	0.048	0.133	1.38928037440606e-06	3.21615013636609e-11	7.97487169413853e-19	Progenitors
rab11ba2	2.13107983845021e-07	-0.394026015829049	0.084	0.146	0.00920562557815337	4.7472300723799e-19	-0.571400320041395	0.154	0.327	2.05066097436595e-14	2.13107983845021e-07	9.49446014475984e-19	Progenitors
clip33	1.51008572303894e-06	-0.328862371910609	0.322	0.379	0.0652311729781132	7.23476533443319e-19	-0.507757104218436	0.14	0.277	3.1252015815151e-14	1.51008572303894e-06	1.44695306688664e-18	Progenitors
kif1b3	1.24870737290915e-18	-0.587732195580113	0.234	0.377	5.39404123875564e-14	1.65624353390188e-17	-0.576938502890159	0.149	0.315	7.15447519339595e-13	1.65624353390188e-17	2.49741474581829e-18	Progenitors
ak2	1.4457353918999e-18	0.497724223170601	0.203	0.058	6.24514317239e-14	1.58337419310809e-17	0.408626349649471	0.244	0.084	6.83970150196902e-13	1.58337419310809e-17	2.8914707837998e-18	Progenitors
cetn41	8.02423797605531e-12	0.329748453288445	0.206	0.09	3.46623007851661e-07	1.53041781941696e-18	0.481751778164396	0.214	0.092	6.61094585453543e-14	8.02423797605531e-12	3.06083563883392e-18	Progenitors
pgk12	6.66213400728526e-16	-0.584635422867009	0.185	0.308	2.87784202712701e-11	2.34564655879979e-18	-0.577733454388601	0.167	0.335	1.01324894400475e-13	6.66213400728526e-16	4.69129311759961e-18	Progenitors
uqcrh3	2.9884387283252e-18	-0.642362546735566	0.27	0.418	1.29091587747464e-13	1.03750999061194e-11	-0.443891023108217	0.359	0.476	4.48173190644642e-07	1.03750999061194e-11	5.97687745665042e-18	Progenitors
zgc:85777	3.3477152565419e-18	0.569265632717735	0.169	0.049	1.44611255936841e-13	3.87589547645392e-18	0.338351431370896	0.117	0.016	1.6742705689638e-13	3.87589547645392e-18	6.69543051308382e-18	Progenitors
eci2	8.78539893219632e-13	0.400152063327701	0.135	0.051	3.79502877674084e-08	3.80023390457167e-18	0.273623157917557	0.107	0.022	1.64158703975782e-13	8.78539893219632e-13	7.60046780914336e-18	Progenitors
csnk1e3	1.46894688438695e-10	-0.487096373558432	0.04	0.117	6.34540985648631e-06	4.56386183018019e-18	-0.413770936328384	0.025	0.127	1.97145139478294e-13	1.46894688438695e-10	9.1277236603604e-18	Progenitors
cbx4	4.84734609616471e-18	0.434431086454855	0.174	0.061	2.09390809316027e-13	0.559824859665816	-0.275707624709979	0.14	0.145	1	0.559824859665816	9.69469219232944e-18	Progenitors
aplp21	0.00222932956074941	0.306538273168761	0.462	0.365	1	6.54002481288036e-18	-0.530270897370694	0.104	0.241	2.82509451841993e-13	0.00222932956074941	1.30800496257607e-17	Progenitors
ndufa23	2.11989818688481e-08	-0.367003013592464	0.342	0.408	0.000915732419788632	7.26903611875232e-18	-0.530448707562203	0.222	0.375	3.14000553221744e-13	2.11989818688481e-08	1.45380722375047e-17	Progenitors
hspa83	4.97889581357718e-14	-0.420578581117584	0.702	0.778	2.15073362459094e-09	7.70986303805504e-18	-0.384348143970008	0.681	0.757	3.33042953654864e-13	4.97889581357718e-14	1.54197260761101e-17	Progenitors
eif1b1	2.17497457340041e-15	-0.393328690589429	0.546	0.627	9.39523766471773e-11	9.07247624763004e-18	-0.373906907265339	0.674	0.735	3.91903756468875e-13	2.17497457340041e-15	1.81449524952601e-17	Progenitors
prelid3b1	1.82503786039669e-10	-0.767022310350585	0.115	0.215	7.88361604555557e-06	1.01670040430748e-17	-0.559847215553354	0.3	0.431	4.39184073648702e-13	1.82503786039669e-10	2.03340080861497e-17	Progenitors
slc6a1b3	1.12375176697455e-17	0.888348065297644	0.298	0.137	4.85427050779996e-13	8.9213258729819e-08	-0.299048457468065	0.188	0.278	0.00385374513735199	8.9213258729819e-08	2.2475035339491e-17	Progenitors
hsd17b7	2.87339592602168e-12	0.47949817408169	0.107	0.031	1.24122083816359e-07	1.13292230742626e-17	0.312061106591131	0.127	0.035	4.89388449138923e-13	2.87339592602168e-12	2.26584461485253e-17	Progenitors
ube2al1	9.95745708530411e-12	-0.595235378868423	0.144	0.255	4.30132273713881e-07	1.94205306681471e-17	-0.565527018559558	0.15	0.272	8.38908663271952e-13	9.95745708530411e-12	3.88410613362944e-17	Progenitors
pdia31	4.21570370181935e-10	0.379842463659425	0.46	0.305	1.8210575280749e-05	2.15622755888353e-17	0.328001694617602	0.414	0.246	9.31425618610921e-13	4.21570370181935e-10	4.31245511776707e-17	Progenitors
gpx4b3	0.134938060235688	-0.315011107622941	0.284	0.323	1	3.50532475715903e-17	-0.440539607615668	0.349	0.466	1.51419513534998e-12	0.134938060235688	7.01064951431806e-17	Progenitors
ptprfb	3.89824865367709e-17	0.428598261915137	0.124	0.036	1.68392647092889e-12	4.02151494876981e-11	0.260595499343842	0.139	0.045	1.73717381242009e-06	4.02151494876981e-11	7.7964973073542e-17	Progenitors
meig1	0.00227074190349411	0.36583396356936	0.107	0.07	1	5.30919094364996e-17	0.569471676618864	0.125	0.028	2.29341121192847e-12	0.00227074190349411	1.06183818872999e-16	Progenitors
six3a	4.80875941860235e-12	0.420757706694719	0.114	0.031	2.07723980605366e-07	8.31548303698969e-17	0.342734683547913	0.21	0.085	3.59203920748844e-12	4.80875941860235e-12	1.66309660739794e-16	Progenitors
dctn33	8.8485368537936e-17	-0.594082484460339	0.226	0.361	3.82230246473322e-12	1.60119134869337e-10	-0.371130900156288	0.214	0.314	6.91666626895076e-06	1.60119134869337e-10	1.76970737075873e-16	Progenitors
rasl11b3	1.03563611666329e-16	-0.876340486480966	0.029	0.112	4.47363733315042e-12	0.000931425643925407	-0.663063623522063	0.102	0.132	1	0.000931425643925407	2.07127223332658e-16	Progenitors
fosl22	3.52881342377888e-09	-0.534600974323907	0.277	0.373	0.000152434153466976	1.24872831979445e-16	-0.557419170544316	0.15	0.283	5.3941317230161e-12	3.52881342377888e-09	2.4974566395889e-16	Progenitors
pdcl3	4.77869800687909e-11	-0.480331327253058	0.074	0.166	2.06425417803156e-06	1.34271877647673e-16	-0.441919566965121	0.12	0.242	5.80014229874652e-12	4.77869800687909e-11	2.68543755295345e-16	Progenitors
slc1a4	5.84348168735882e-16	0.572339231648918	0.203	0.079	2.52420878448839e-11	1.65902969402281e-16	0.361670269749403	0.177	0.078	7.16651056927032e-12	5.84348168735882e-16	3.31805938804562e-16	Progenitors
ndufa53	0.00141594721423531	-0.278693021106086	0.324	0.371	1	1.81944992271999e-16	-0.45457122711068	0.396	0.513	7.85947783117353e-12	0.00141594721423531	3.63889984543998e-16	Progenitors
pgam1a2	2.84753149993376e-09	-0.411829432687794	0.233	0.327	0.000123004818202639	1.91633889516248e-16	-0.401176645200065	0.123	0.225	8.27800912543337e-12	2.84753149993376e-09	3.83267779032497e-16	Progenitors
slc38a21	2.49805951617298e-16	-0.739375690880211	0.133	0.274	1.07908676920124e-11	2.79804770464511e-15	-0.360572587227936	0.028	0.106	1.20867266697555e-10	2.79804770464511e-15	4.99611903234595e-16	Progenitors
isca23	1.71862950402101e-14	-0.522896753733382	0.089	0.181	7.42396386851954e-10	2.88824789195574e-16	-0.463723264273035	0.097	0.229	1.24763644188812e-11	1.71862950402101e-14	5.77649578391151e-16	Progenitors
htatip22	7.34721088604957e-14	-0.561642182487193	0.025	0.12	3.17377468644683e-09	3.39725160800504e-16	-0.405519711628738	0.041	0.138	1.46751077710994e-11	7.34721088604957e-14	6.79450321601007e-16	Progenitors
pcna	1.55255824984174e-10	0.429112611406157	0.13	0.067	6.70658587184138e-06	3.59756417962666e-16	0.817644875628051	0.207	0.089	1.55403979867333e-11	1.55255824984174e-10	7.19512835925332e-16	Progenitors
tomm20a3	4.22993027305336e-16	-0.653374590558752	0.123	0.222	1.82720298005086e-11	0.00140648026909584	-0.251853927479881	0.256	0.297	1	0.00140648026909584	8.45986054610672e-16	Progenitors
cfl13	2.49180145384109e-15	-0.297878488921734	0.712	0.747	1.07638347401574e-10	5.34265798702152e-16	-0.354751145903172	0.729	0.786	2.30786797065369e-11	2.49180145384109e-15	1.0685315974043e-15	Progenitors
pde4ba2	0.000278799359928102	-0.394159319556912	0.07	0.12	1	6.45232912119452e-16	-0.474857937746476	0.077	0.201	2.7872126104824e-11	0.000278799359928102	1.29046582423891e-15	Progenitors
lamtor22	9.40507374961389e-09	-0.348611901822101	0.181	0.25	0.000406270970762071	1.38214949318219e-15	-0.447429457109462	0.092	0.218	5.97047116569911e-11	9.40507374961389e-09	2.76429898636438e-15	Progenitors
junbb1	1.55035437784138e-08	0.363414018353746	0.218	0.119	0.000669706580596142	1.3844304969304e-15	0.346035275709888	0.794	0.7	5.98032441759025e-11	1.55035437784138e-08	2.76886099386081e-15	Progenitors
stau23	3.85629420010501e-10	-0.455235767226608	0.065	0.15	1.66580340561936e-05	2.20384961855604e-15	-0.488683131706339	0.25	0.371	9.51996919727654e-11	3.85629420010501e-10	4.40769923711208e-15	Progenitors
tmbim43	4.81923425090554e-10	-0.335971620107283	0.137	0.221	2.08176461936367e-05	2.65892476731178e-15	-0.451878585135098	0.222	0.35	1.14857573173567e-10	4.81923425090554e-10	5.31784953462357e-15	Progenitors
gm2a	7.70115089851588e-12	0.302146724847678	0.139	0.058	3.3266661536319e-07	3.20589342536414e-15	0.297903353443658	0.187	0.068	1.38484978295455e-10	7.70115089851588e-12	6.41178685072827e-15	Progenitors
fgf13a3	4.47190865389952e-15	-0.668715530587884	0.041	0.153	1.93173038122498e-10	1.28912424180024e-14	-0.360397909794925	0.071	0.151	5.56862998730451e-10	1.28912424180024e-14	8.94381730779901e-15	Progenitors
smdt1b1	6.9556865766458e-15	-0.526999394029456	0.089	0.179	3.00464793051369e-10	2.85405084926382e-13	-0.427941478404584	0.115	0.223	1.23286434535649e-08	2.85405084926382e-13	1.39113731532916e-14	Progenitors
tubb2b3	1.02376301863521e-09	-0.279421637573059	0.238	0.352	4.42234911159851e-05	7.9236099604177e-15	-0.259447789211966	0.282	0.454	3.42276179460163e-10	1.02376301863521e-09	1.58472199208353e-14	Progenitors
napab1	4.06646535732157e-11	0.399561028366207	0.127	0.038	1.7565910404022e-06	7.97703328548053e-15	0.291977637764669	0.139	0.033	3.44583906832902e-10	4.06646535732157e-11	1.59540665709609e-14	Progenitors
pet1002	0.000438447305203724	-0.272382615416195	0.161	0.201	1	8.59708980826975e-15	-0.435323351595208	0.135	0.263	3.71368488447828e-10	0.000438447305203724	1.71941796165394e-14	Progenitors
pafah1b23	9.552206725598e-15	-0.513618349929756	0.05	0.141	4.12626673925657e-10	5.17302970003509e-13	-0.457387033533305	0.089	0.207	2.23459363952416e-08	5.17302970003509e-13	1.91044134511959e-14	Progenitors
fbxo45	2.44626600264083e-09	-0.426296545095308	0.031	0.101	0.000105671352516076	1.61874896654729e-14	-0.381373498724856	0.048	0.147	6.99250991079435e-10	2.44626600264083e-09	3.23749793309456e-14	Progenitors
epb41a3	0.00278845627435291	-0.399256431860196	0.111	0.15	1	1.92461993336573e-14	-0.546752858187975	0.151	0.294	8.31378072615994e-10	0.00278845627435291	3.84923986673142e-14	Progenitors
ncalda3	2.06850071615424e-14	-0.71562513754259	0.114	0.23	8.93530254357145e-10	1.53278835641672e-07	-0.487703190795036	0.325	0.408	0.0066211858632133	1.53278835641672e-07	4.13700143230842e-14	Progenitors
cisd13	1.04475367125864e-09	-0.436631482627881	0.146	0.242	4.51302243373596e-05	2.09815234782527e-14	-0.386955172683197	0.03	0.131	9.0633886969008e-10	1.04475367125864e-09	4.19630469565048e-14	Progenitors
reep53	7.18798669267472e-10	-0.560546411772451	0.252	0.381	3.1049946116347e-05	3.22470054736395e-14	-0.483665414075171	0.295	0.434	1.39297389544481e-09	7.18798669267472e-10	6.44940109472779e-14	Progenitors
si:dkey-28b4.83	1.30963777685696e-11	-0.612105065387691	0.077	0.178	5.657242304689e-07	3.91607849470213e-14	-0.37455883392333	0.036	0.123	1.69162842735648e-09	1.30963777685696e-11	7.83215698940409e-14	Progenitors
dynlrb13	4.49981145616056e-07	-0.327022118503597	0.25	0.309	0.0194378355471768	6.70668198991274e-14	-0.36878119980461	0.534	0.616	2.8970854191826e-09	4.49981145616056e-07	1.3413363979825e-13	Progenitors
tusc33	2.1400772285271e-13	-0.426897081717045	0.146	0.251	9.2444916040685e-09	2.16555825421313e-06	-0.337249313640533	0.089	0.163	0.0935456199072445	2.16555825421313e-06	4.28015445705373e-13	Progenitors
ip6k2b2	9.47107552691508e-12	-0.579902191539881	0.075	0.172	4.09122049536151e-07	2.40974675592344e-13	-0.560643683330743	0.099	0.232	1.04093830615625e-08	9.47107552691508e-12	4.8194935118463e-13	Progenitors
prdx21	7.28441743714585e-09	0.398736916186531	0.447	0.299	0.000314664980032389	2.8031514980455e-13	0.375455170189246	0.587	0.418	1.21087735261071e-08	7.28441743714585e-09	5.6063029960902e-13	Progenitors
mtx22	2.46651638091979e-08	-0.30754443997266	0.05	0.105	0.00106546108106592	3.03727746964228e-13	-0.377328732257579	0.071	0.17	1.31201274856138e-08	2.46651638091979e-08	6.07455493928362e-13	Progenitors
skp13	4.73114998170743e-13	-0.420195615321064	0.533	0.598	2.04371485759816e-08	1.14443876765823e-05	-0.302879161215745	0.579	0.619	0.494363214465324	1.14443876765823e-05	9.46229996341259e-13	Progenitors
slc25a25a2	2.2718897430028e-07	0.30133269501709	0.229	0.137	0.00981388212284921	5.04911033200757e-13	0.440408760737785	0.2	0.07	2.18106419011731e-08	2.2718897430028e-07	1.00982206640126e-12	Progenitors
tspan18a3	5.04961985723215e-08	-0.475221554928529	0.102	0.159	0.00218128428972857	7.23448136143921e-13	-0.452932857201678	0.05	0.134	3.1250789137009e-08	5.04961985723215e-08	1.44689627228732e-12	Progenitors
ube2e33	0.00974059708486352	-0.300653270630623	0.128	0.171	1	8.49641968911395e-13	-0.462859627439151	0.218	0.328	3.67019841310656e-08	0.00974059708486352	1.69928393782206e-12	Progenitors
slc35f6	9.88515981747572e-13	0.342244142547938	0.122	0.045	4.27009248635499e-08	2.38119409357706e-11	0.294126309092769	0.135	0.047	1.02860441260248e-06	2.38119409357706e-11	1.97703196349416e-12	Progenitors
kif3a3	9.24802747085778e-10	-0.493656886346147	0.091	0.192	3.99487042658643e-05	1.00677705970133e-12	-0.341983168140067	0.043	0.13	4.34897486479185e-08	9.24802747085778e-10	2.01355411940165e-12	Progenitors
rhoab2	1.42976730498981e-12	-0.595355325598386	0.282	0.409	6.17616582736446e-08	0.000117321029472098	-0.343708847083393	0.295	0.367	1	0.000117321029472098	2.85953460997756e-12	Progenitors
gpia3	1.39408865076843e-07	-0.402710441655846	0.225	0.313	0.00602204474472437	3.48227379599366e-12	-0.416690564597872	0.204	0.314	1.50423781165538e-07	1.39408865076843e-07	6.96454759197518e-12	Progenitors
ndufs53	1.88007850332416e-05	-0.259977492856249	0.35	0.404	0.812137511080938	5.43148100446174e-12	-0.44609791478596	0.302	0.422	2.34623684949734e-07	1.88007850332416e-05	1.0862962008894e-11	Progenitors
acsl4a1	1.82840262302238e-05	-0.476598729155214	0.203	0.288	0.789815081066975	9.27813615750060e-12	-0.42276755333348	0.091	0.192	4.00787647595554e-07	1.82840262302238e-05	1.85562723149151e-11	Progenitors
cmpk2	3.42330126024159e-05	-0.268784356222519	0.086	0.126	1	1.16937193881989e-11	-0.38367210203929	0.117	0.22	5.05133596412028e-07	3.42330126024159e-05	2.3387438776261e-11	Progenitors
ndufb43	0.000923650547820361	-0.267473505696655	0.287	0.331	1	1.47639100586316e-11	-0.461632794667596	0.326	0.451	6.3775662280271e-07	0.000923650547820361	2.95278201170452e-11	Progenitors
nat93	1.77552129328613e-11	-0.377976230434887	0.091	0.165	7.66971933060808e-07	1.04422559920841e-06	-0.313097075975715	0.137	0.216	0.0451074132090059	1.04422559920841e-06	3.55104258654072e-11	Progenitors
pcnp3	9.0017985980859e-10	-0.494346592022477	0.186	0.29	3.88850694041516e-05	2.30301360344173e-11	-0.318642998497424	0.142	0.216	9.94832786278726e-07	9.0017985980859e-10	4.60602720683042e-11	Progenitors
sdha3	9.61259886076093e-07	-0.431825665123806	0.188	0.276	0.041523543298829	2.56174964910541e-11	-0.369509105286088	0.111	0.204	1.10659899592407e-06	9.61259886076093e-07	5.1234992981452e-11	Progenitors
fstl1b2	0.0315087508503383	-0.289484942326039	0.113	0.137	1	2.93807357589587e-11	0.301165028640577	0.163	0.064	1.26915964257974e-06	0.0315087508503383	5.87614715170542e-11	Progenitors
camk2g22	3.48494697200744e-11	-0.637851497095564	0.072	0.184	1.50539254349806e-06	6.41118528391044e-09	-0.309041052429915	0.088	0.154	0.000276943970709079	6.41118528391044e-09	6.96989394389343e-11	Progenitors
sdhaf42	1.48795943467216e-05	-0.284502403700232	0.108	0.165	0.642753836995333	4.88530997938227e-11	-0.334671567800176	0.051	0.139	2.11030735179376e-06	1.48795943467216e-05	9.77061995852584e-11	Progenitors
mycbp23	1.63505391330341e-05	-0.354107916961256	0.057	0.106	0.706294238929674	5.26767785349275e-11	-0.365275585433089	0.067	0.153	2.27547880237327e-06	1.63505391330341e-05	1.0535355706708e-10	Progenitors
mdh22	9.46678646595080e-11	-0.330274639093302	0.341	0.393	4.08936774969677e-06	0.0152686385440746	-0.252238679740115	0.354	0.387	1	0.0152686385440746	1.89335729310054e-10	Progenitors
six6b	1.04635453286364e-08	0.767224940805379	0.127	0.042	0.000451993767561106	1.08346488924625e-10	0.550643817946402	0.127	0.048	4.68024328207703e-06	1.04635453286364e-08	2.16692977837511e-10	Progenitors
lypla22	1.26073552672737e-10	-0.497011031582651	0.141	0.241	5.44599925480421e-06	2.80000384745685e-08	-0.292234840839598	0.076	0.144	0.00120951766198594	2.80000384745685e-08	2.52147105329578e-10	Progenitors
tmeff1b3	1.96903628182423e-10	-0.388330432209768	0.26	0.344	8.50564602659611e-06	4.17670253518794e-07	-0.337839100045517	0.276	0.365	0.0180421019412513	4.17670253518794e-07	3.93807256326074e-10	Progenitors
ndufb53	1.58898206656575e-06	-0.370849028682136	0.189	0.266	0.0686392583294408	2.22913054158885e-10	-0.434951429486111	0.311	0.414	9.62917520050135e-06	1.58898206656575e-06	4.45826108268079e-10	Progenitors
atp6v1ba3	5.37718233861927e-06	-0.289763765029042	0.087	0.129	0.232278145481337	3.55253755235966e-10	-0.331783473610099	0.072	0.153	1.5345896464928e-05	5.37718233861927e-06	7.10507510345726e-10	Progenitors
ahsa1b1	5.82683948253827e-10	-0.659902798848476	0.23	0.35	2.51701985127206e-05	3.89614056044704e-10	-0.310671382599672	0.088	0.146	1.68301583789631e-05	5.82683948253827e-10	7.79228111937607e-10	Progenitors
chac12	2.43252867605673e-07	-0.501535507919986	0.122	0.213	0.0105077941219623	3.9607210170248e-10	-0.518874918251741	0.4	0.523	1.7109126577242e-05	2.43252867605673e-07	7.92144203248085e-10	Progenitors
rgma	4.16130824579699e-10	0.352734504660783	0.16	0.076	1.79756032293693e-05	2.6751540527137e-09	0.327296373024533	0.237	0.114	0.000115558629615074	2.6751540527137e-09	8.32261648986231e-10	Progenitors
si:dkey-19e4.53	5.14905894570322e-10	-0.42784959737549	0.22	0.307	2.22423899277542e-05	9.0206500820673e-10	-0.399678047251124	0.123	0.232	3.89665021595061e-05	9.0206500820673e-10	1.02981178887552e-09	Progenitors
cyc13	2.48388249920382e-05	-0.331396497924316	0.18	0.242	1	7.73538409710267e-10	-0.34798231493641	0.186	0.273	3.34145386842544e-05	2.48388249920382e-05	1.54707681882217e-09	Progenitors
tdh3	1.18850962514318e-07	-0.525085791224427	0.076	0.142	0.00513400502773101	9.53020883058353e-10	0.27637132561223	0.185	0.079	4.11676430854717e-05	1.18850962514318e-07	1.90604176520845e-09	Progenitors
ptges3a2	9.6553252108429e-10	-0.458058439814957	0.366	0.452	4.17081083132781e-05	2.99519241709244e-08	-0.414341628531197	0.354	0.457	0.00129383326841142	2.99519241709244e-08	1.93106504123632e-09	Progenitors
mapre22	1.20102110228158e-09	-0.447575812769137	0.223	0.319	5.18805085552575e-05	1.62978819118045e-07	-0.257817600117306	0.054	0.113	0.00704019604944218	1.62978819118045e-07	2.4020422031207e-09	Progenitors
cox171	0.00182182012047592	-0.322360588264642	0.148	0.194	1	1.32357623461898e-09	-0.347576235343893	0.092	0.181	5.71745226068361e-05	0.00182182012047592	2.6471524674861e-09	Progenitors
ndufa83	0.000307601424377905	-0.283872254132695	0.192	0.246	1	1.57547639443742e-09	-0.361439600311866	0.301	0.39	6.80558538105132e-05	0.000307601424377905	3.15095278639271e-09	Progenitors
chd32	0.00373494165359884	-0.429307922219323	0.11	0.17	1	1.71870166827432e-09	-0.39575383787163	0.185	0.277	7.42427559644458e-05	0.00373494165359884	3.4374033335947e-09	Progenitors
hspa4a1	1.99796752986805e-09	-0.612663240160448	0.137	0.223	8.630620338771e-05	0.0555438276631652	-0.297428267523931	0.094	0.14	1	0.0555438276631652	3.99593505574421e-09	Progenitors
tnrc53	2.07506953140935e-09	-0.434268974897938	0.066	0.142	8.96367785482897e-05	2.63980826232051e-09	-0.311350486511262	0.088	0.162	0.000114031797507459	2.63980826232051e-09	4.15013905851278e-09	Progenitors
zfhx42	0.175483269025761	-0.366346991069567	0.097	0.112	1	2.18299970208209e-09	-0.553155222164511	0.111	0.19	9.42990381308401e-05	0.175483269025761	4.36599939939869e-09	Progenitors
ap2b13	4.57506985215689e-09	-0.609266442942261	0.115	0.206	0.000197629292403621	1.69529395327754e-07	-0.294228042650044	0.106	0.173	0.00732316128997297	1.69529395327754e-07	9.1501396833825e-09	Progenitors
zgc:1231053	3.75977253545871e-08	-0.315964326174835	0.115	0.173	0.0016241089421421	8.66539486233092e-09	-0.322394029173917	0.217	0.281	0.000374319061868109	3.75977253545871e-08	1.73307896495727e-08	Progenitors
rgs3a2	8.87130606843917e-09	-0.652387665607623	0.141	0.215	0.000383213808238367	3.47859320798022e-05	-0.531341432662791	0.087	0.161	1	3.47859320798022e-05	1.77426120581782e-08	Progenitors
ptp4a2b1	0.0101312315341156	-0.40699263799713	0.177	0.219	1	8.87452496889196e-09	-0.27811045684202	0.153	0.23	0.000383352855081226	0.0101312315341156	1.77490498590267e-08	Progenitors
atrx3	1.27355094380248e-08	-0.440996826177772	0.134	0.201	0.000550135801194357	0.00297583531952097	-0.28169724738456	0.291	0.353	1	0.00297583531952097	2.54710187138564e-08	Progenitors
pcbp21	1.28026385479104e-08	-0.461203808642586	0.185	0.264	0.000553035577354084	0.000651074755597407	-0.278887997619232	0.433	0.477	1	0.000651074755597407	2.56052769319131e-08	Progenitors
arl33	1.53374167706728e-06	-0.448638894056686	0.22	0.309	0.0662530392242751	1.80632751526278e-08	-0.421066280330571	0.094	0.2	0.000780279296768063	1.53374167706728e-06	3.61265499789736e-08	Progenitors
ndufab1a3	1.929533851748e-08	-0.419262851146088	0.259	0.342	0.000833500737939584	1.34672408833382e-06	-0.369092356843932	0.215	0.303	0.0581744404437561	1.34672408833382e-06	3.85906766626498e-08	Progenitors
meaf63	1.95473997816715e-08	-0.438924131283907	0.142	0.21	0.000844389028368864	8.3696717095348e-08	-0.345948091776083	0.29	0.37	0.00361544708836775	8.3696717095348e-08	3.90947991812421e-08	Progenitors
znf395b1	2.06293670640735e-08	0.260567450088717	0.139	0.074	0.000891126769066783	2.76415890148436e-06	-0.32960989760472	0.185	0.258	0.11940337206742	2.76415890148436e-06	4.12587337025762e-08	Progenitors
si:dkey-78l4.142	0.000257081139461508	-0.259555391075353	0.167	0.212	1	3.22125363096458e-08	-0.270005301300137	0.122	0.184	0.00139148493096777	0.000257081139461508	6.4425071581644e-08	Progenitors
sdf2l12	3.41222499595054e-08	-0.318420776187804	0.078	0.134	0.00147397883150075	0.00242581285841513	-0.256661898609872	0.104	0.165	1	0.00242581285841513	6.82444987546827e-08	Progenitors
prdx13	3.59052630770355e-08	-0.525988174036465	0.489	0.323	0.0015509996491387	0.0283197089659436	-1.0090997207415	0.243	0.182	1	0.0283197089659436	7.1810524864883e-08	Progenitors
ubl3b2	8.31018604815422e-05	-0.297833569063925	0.106	0.152	1	5.99258923627328e-08	-0.264884583453748	0.057	0.122	0.00258861877239297	8.31018604815422e-05	1.19851781134353e-07	Progenitors
uqcrb3	6.94643306837722e-06	-0.336398153032954	0.409	0.47	0.300065069254691	6.54085854964169e-08	-0.346968480269668	0.138	0.216	0.00282545466768872	6.94643306837722e-06	1.30817166714551e-07	Progenitors
hspa51	0.0238355742368982	-0.296998008615061	0.184	0.219	1	9.31901218459765e-08	-0.385187433821861	0.224	0.296	0.00402553369338065	0.0238355742368982	1.86380235007555e-07	Progenitors
ndufv23	0.000572255129207204	-0.278482048309792	0.188	0.234	1	9.82201020399002e-08	-0.346317193139542	0.166	0.248	0.00424281374781757	0.000572255129207204	1.96440194432612e-07	Progenitors
eif4a23	1.30864944798096e-07	-0.39512511450602	0.246	0.321	0.00565297302044336	0.00412073501250674	-0.283444644487256	0.256	0.313	1	0.00412073501250674	2.61729872470559e-07	Progenitors
cspg5a3	0.00030047737829476	-0.38807062209867	0.222	0.299	1	1.46121536063542e-07	-0.36562918994934	0.25	0.345	0.00631201199333684	0.00030047737829476	2.92243050775581e-07	Progenitors
rap1b2	1.80628257936559e-07	-0.555046928264263	0.262	0.344	0.00780259885808556	4.00710606366399e-05	-0.498954892000192	0.263	0.326	1	4.00710606366399e-05	3.61256483246552e-07	Progenitors
mknk2b3	2.71742280285758e-07	-0.555637448616027	0.349	0.438	0.0117384512815039	5.49583792101071e-07	-0.291900980800206	0.474	0.502	0.02374037106739	5.49583792101071e-07	5.43484486727649e-07	Progenitors
fam49bb2	3.36429895255625e-07	-0.332234271411514	0.06	0.111	0.0145327621853572	1.47670021948331e-06	-0.30234693152988	0.066	0.142	0.0637890193810205	1.47670021948331e-06	6.72859677326175e-07	Progenitors
ndufa63	0.00176532804583248	-0.273962561500569	0.309	0.353	1	4.29516927678373e-07	-0.343711510740453	0.403	0.482	0.0185538427249227	0.00176532804583248	8.59033670871955e-07	Progenitors
pdcd4b2	4.70216509890499e-07	-0.392280584020538	0.119	0.173	0.0203119425777399	1.27908470851409e-05	-0.403538452766803	0.12	0.203	0.552526221536832	1.27908470851409e-05	9.40432798677432e-07	Progenitors
cetn33	7.95903793294995e-07	-0.316185787343772	0.104	0.153	0.0343806561589639	1.51742569530833e-06	-0.331621519195266	0.067	0.156	0.065548237760234	1.51742569530833e-06	1.59180695312714e-06	Progenitors
ets22	1.34145738468477e-06	-0.617658571746934	0.167	0.251	0.0579469346462279	2.51687558231189e-06	-0.297892087345072	0.113	0.173	0.108721474529127	2.51687558231189e-06	2.68291296986162e-06	Progenitors
arl63	5.07366576254426e-06	-0.356102575393697	0.07	0.127	0.219167139944624	1.35990396690327e-06	-0.26482260315218	0.092	0.151	0.0587437716583206	5.07366576254426e-06	2.71980608446774e-06	Progenitors
zfand5b1	1.48661207090761e-06	-0.337234808071304	0.225	0.259	0.0642171816269961	0.00116858529527129	-0.412206225667907	0.235	0.316	1	0.00116858529527129	2.97322193179977e-06	Progenitors
mrpl533	2.1319878302567e-06	-0.314632254581455	0.064	0.115	0.0920954783035987	1.08813080099632e-05	-0.330992780189088	0.105	0.194	0.470039862106382	1.08813080099632e-05	4.26397111514129e-06	Progenitors
msi2a2	0.355332866553621	-0.302437936928377	0.113	0.12	1	4.39054275084454e-06	-0.333539908355752	0.077	0.126	0.189658275208232	0.355332866553621	8.78106622482343e-06	Progenitors
pabpn13	0.00446134072967223	-0.261801449780112	0.195	0.227	1	6.19360566888775e-06	-0.32268213788628	0.4	0.462	0.267545184078944	0.00446134072967223	1.23871729770243e-05	Progenitors
rabac1	9.25921711956344e-06	-0.320228175706739	0.071	0.117	0.399970401913782	1.33040179465884e-05	-0.254731125195453	0.043	0.103	0.574693663238778	1.33040179465884e-05	1.85183485060252e-05	Progenitors
fbxo91	1.00576265162803e-05	-0.407527995143947	0.108	0.174	0.434459292623761	0.00910777335575165	-0.285360836413769	0.104	0.167	1	0.00910777335575165	2.01151518767095e-05	Progenitors
aco23	6.77450877984151e-05	-0.340187040714382	0.149	0.219	1	2.07704914317716e-05	-0.381409871247272	0.148	0.247	0.89722291837824	6.77450877984151e-05	4.1540551450229e-05	Progenitors
stip12	0.0312115831709449	-0.354030616808784	0.131	0.166	1	2.6695586945658e-05	-0.289948696911833	0.217	0.265	1	0.0312115831709449	5.33904612369537e-05	Progenitors
ppp2cb3	3.41773115088462e-05	-0.462223210783263	0.274	0.366	1	0.000839131577898975	-0.348648451193065	0.278	0.356	1	0.000839131577898975	6.83534549290705e-05	Progenitors
rab5c1	0.000283556324755938	-0.253318979801076	0.186	0.225	1	4.92161940538067e-05	-0.265999859790735	0.18	0.237	1	0.000283556324755938	9.84299658738563e-05	Progenitors
smim73	6.53973820408106e-05	-0.301116073893721	0.225	0.29	1	0.00201227111657105	-0.263561530183158	0.153	0.217	1	0.00201227111657105	0.000130790487264044	Progenitors
cadm43	0.00070397842341672	-0.441054305093898	0.126	0.203	1	0.000239264748262225	-0.373129083335123	0.146	0.222	1	0.00070397842341672	0.000478472248904688	Progenitors
golga72	0.00402878481126043	-0.299818857218996	0.181	0.226	1	0.000821306064449417	-0.2742412786305	0.373	0.429	1	0.00402878481126043	0.00164193758524733	Progenitors
epd3	0.286819519328649	-1.48730104757036	0.352	0.319	1	0.0071680102438367	-2.01336262917543	0.328	0.283	1	0.286819519328649	0.0142846401168177	Progenitors
id2a1	0.760326309333708	-0.263376031467692	0.298	0.267	1	0.0764197597304434	-0.288303978803532	0.308	0.295	1	0.760326309333708	0.146999539783628	Progenitors
myca3	0.158484511505152	-0.452210575933617	0.085	0.109	1	0.333697282465547	-0.271219181311644	0.159	0.172	1	0.333697282465547	0.291851682623278	Progenitors
hes63	0.567450921081975	-0.727510780775241	0.235	0.221	1	0.413147573903212	-0.320977008482472	0.336	0.339	1	0.567450921081975	0.655604229984314	Progenitors
si:ch211-286c4.6	2.98063972094239e-22	2.78611233371369	0.174	0.031	1.28754694025549e-17	0	3.76734152918637	0.964	0.022	0	2.98063972094239e-22	0	OPCs
igsf9ba	2.0140685134828e-52	1.28843830087598	0.229	0.011	8.70017175769163e-48	5.0035605863517e-171	1.98131448695116	0.662	0.064	2.16138806648634e-166	2.0140685134828e-52	1.00071211727036e-170	OPCs
timd4	3.44414152598265e-161	1.85613940566821	0.676	0.034	1.48776581497873e-156	2.70442958292355e-21	0.491121169464828	0.102	0.008	1.16823244693549e-16	2.70442958292355e-21	6.88828305196527e-161	OPCs
si:ch211-222l21.13	4.20894497797425e-96	-1.82507331164006	0.212	0.693	1.81813796213554e-91	7.04464397337905e-147	-1.61955951509572	0.231	0.751	3.04307485718055e-142	4.20894497797425e-96	1.40892879467581e-146	OPCs
sox10	3.61074836973293e-142	2.06681274423594	0.549	0.011	1.55973497327353e-137	1.73853991108866e-137	1.76998838384436	0.496	0.007	7.50997085392968e-133	1.73853991108866e-137	7.22149673946572e-142	OPCs
txn2	2.99521397665763e-136	2.1765566342968	0.684	0.105	1.29384258149679e-131	1.96004114154722e-15	-1.31015377232397	0.023	0.108	8.46678971914152e-11	1.96004114154722e-15	5.9904279533154e-136	OPCs
zcchc241	2.87824605706652e-131	2.08859070541206	0.509	0.011	1.24331594927103e-126	1.67429698027326e-114	1.5212377792124	0.434	0.008	7.23246066568642e-110	1.67429698027326e-114	5.7564921141329e-131	OPCs
ctsf3	8.57348873463697e-31	0.807023297849585	0.702	0.45	3.70348992870113e-26	1.21671199861124e-130	1.26928514946604	0.858	0.467	5.25583082040099e-126	8.57348873463697e-31	2.43342399722248e-130	OPCs
itm2ba3	9.01992923931945e-32	0.716450832153317	0.659	0.411	3.89633883350882e-27	5.42222283963232e-105	0.995001060884749	0.88	0.57	2.34223760003597e-100	9.01992923931945e-32	1.08444456792648e-104	OPCs
cadm44	1.23583631488836e-53	1.83488747973807	0.522	0.194	5.33844212942324e-49	3.43802723171356e-103	1.59406566212758	0.635	0.207	1.48512462328331e-98	1.23583631488836e-53	6.87605446342706e-103	OPCs
atp1a1b2	1.23741626616393e-59	1.07483508988864	0.47	0.109	5.34526704494831e-55	2.35123751064035e-102	1.26716241879774	0.529	0.082	1.01566406747131e-97	1.23741626616393e-59	4.70247502128066e-102	OPCs
slc1a2b4	1.47096032425534e-100	0.651036172037486	0.664	0.134	6.35410731268579e-96	3.56964634340586e-101	1.07644224893138	0.559	0.101	1.54198013096103e-96	1.47096032425534e-100	7.13929268681172e-101	OPCs
rassf2a	5.89501543852148e-07	0.311383018339367	0.147	0.086	0.0254646981897812	6.296428137919e-101	1.40870993410722	0.431	0.039	2.71986806273687e-96	5.89501543852148e-07	1.2592856275838e-100	OPCs
glula4	3.2919877686539e-55	0.937204045522625	0.674	0.282	1.42203995642543e-50	2.02774520054424e-95	0.798769944227003	0.814	0.534	8.75925094279096e-91	3.2919877686539e-55	4.05549040108855e-95	OPCs
rgcc1	8.49480470704613e-21	0.258169116780107	0.281	0.096	3.66950078930272e-16	2.30961507789518e-95	0.752618033737683	0.44	0.041	9.97684425198383e-91	8.49480470704613e-21	4.61923015579032e-95	OPCs
si:dkey-56m19.51	6.27731111956181e-93	1.86079158827285	0.447	0.039	2.71161008431711e-88	3.41568892416381e-73	1.30618582023405	0.396	0.058	1.47547514457104e-68	3.41568892416381e-73	1.25546222391236e-92	OPCs
pisd1	1.58775843776996e-19	0.704646960889132	0.245	0.078	6.8586401236349e-15	2.55317163145388e-91	1.20388014516725	0.545	0.153	1.10289354963913e-86	1.58775843776996e-19	5.10634326290781e-91	OPCs
slc35d1a	5.0755998672853e-12	0.572859130632964	0.147	0.037	2.19250687467123e-07	4.77135999006491e-89	1.37276205381216	0.412	0.04	2.06108437490834e-84	5.0755998672853e-12	9.54271998012992e-89	OPCs
atcaya4	7.0741291635199e-65	1.39374346364195	0.498	0.148	3.05581157476569e-60	9.47053262224628e-87	1.27212848178978	0.64	0.313	4.09098597683172e-82	7.0741291635199e-65	1.89410652444923e-86	OPCs
s100b1	4.2489414593552e-84	1.28597086120393	0.633	0.145	1.83541524219767e-79	8.97897212679092e-44	0.626523879946579	0.339	0.073	3.87864658960987e-39	8.97897212679092e-44	8.49788291871041e-84	OPCs
rpl242	1.35777892488685e-10	-0.410399386135091	0.679	0.782	5.86519762183375e-06	1.72894910884723e-80	-0.83808711911053	0.559	0.841	7.46854146548737e-76	1.35777892488685e-10	3.45789821769442e-80	OPCs
atp1b42	3.45275677860122e-42	0.504871906748536	0.319	0.061	1.49148734565237e-37	1.08304565008046e-79	0.944871641175964	0.489	0.084	4.67843229465258e-75	3.45275677860122e-42	2.16609130016095e-79	OPCs
rpl321	1.27076091869067e-08	-0.43196835589183	0.823	0.883	0.000548930594046807	9.17801587482671e-79	-0.804134099739205	0.633	0.891	3.96462751744889e-74	1.27076091869067e-08	1.83560317496534e-78	OPCs
swap70b1	6.35468251662287e-57	1.24189187227071	0.329	0.042	2.74503220670558e-52	1.13165168765392e-78	1.23839313891222	0.368	0.04	4.88839579515862e-74	6.35468251662287e-57	2.26330337530781e-78	OPCs
fam49a3	9.38683670867756e-39	0.96239806844934	0.447	0.149	4.05483185304745e-34	1.10378636596238e-77	-1.06364656247741	0.063	0.41	4.76802596504769e-73	9.38683670867756e-39	2.20757273192479e-77	OPCs
marcksl1b4	2.93369245593774e-77	0.800667491419622	0.953	0.682	1.26726713019143e-72	2.99515482927491e-14	0.328899861904835	0.898	0.841	1.29381703160188e-09	2.99515482927491e-14	5.86738491187541e-77	OPCs
serpina10a2	4.63619014418104e-77	1.22308912957775	0.716	0.308	2.00269505658188e-72	1.07791755914857e-14	0.511636688991457	0.409	0.287	4.6562804802541e-10	1.07791755914857e-14	9.27238028836216e-77	OPCs
ppp1r14bb1	5.19266379220552e-36	0.954381071069322	0.253	0.034	2.24307497831902e-31	7.91477515064928e-75	1.14544482169439	0.386	0.06	3.41894542182597e-70	5.19266379220552e-36	1.58295503012986e-74	OPCs
ptprea	2.47119501974303e-21	0.795273255032233	0.189	0.046	1.0674821126784e-16	5.30156293936094e-74	1.16750485281758	0.355	0.037	2.29011614291575e-69	2.47119501974303e-21	1.0603125878722e-73	OPCs
dscamb	3.38619349961029e-73	1.65283331716226	0.406	0.043	1.46273400602666e-68	8.36138010516641e-47	0.924689702648304	0.284	0.047	3.61186536402873e-42	8.36138010516641e-47	6.7723869992206e-73	OPCs
psap2	1.12349876981628e-20	0.367004915258295	0.671	0.454	4.85317763597537e-16	9.25194267086725e-73	0.936398452537011	0.614	0.262	3.99656167553453e-68	1.12349876981628e-20	1.85038853417343e-72	OPCs
rps27.1	1.95498917725883e-14	-0.472037050901823	0.783	0.846	8.44496674900497e-10	1.3707317418628e-72	-0.923778439891803	0.456	0.777	5.92114990532473e-68	1.95498917725883e-14	2.74146348372564e-72	OPCs
si:ch211-113g11.64	9.73617127143936e-72	1.50743027477068	0.527	0.144	4.20573390412366e-67	1.78761125639535e-25	0.689133916906054	0.425	0.244	7.72194434425097e-21	1.78761125639535e-25	1.94723425428789e-71	OPCs
gria4a	1.2281213360035e-23	1.06198136296217	0.203	0.031	5.3051157351343e-19	3.39814580114948e-71	1.17696342050606	0.337	0.045	1.46789704172254e-66	1.2281213360035e-23	6.79629160229894e-71	OPCs
rpl361	1.04305373689235e-06	-0.39417972482612	0.71	0.792	0.0450567922725387	4.82883951555592e-70	-0.816626746394495	0.576	0.845	2.08591380553469e-65	1.04305373689235e-06	9.65767903111197e-70	OPCs
serpine21	5.45285585391283e-27	1.22089689508709	0.147	0.017	2.35547014321472e-22	3.37167503632103e-69	1.15579559216037	0.35	0.045	1.45646246543959e-64	5.45285585391283e-27	6.74335007264201e-69	OPCs
c1ql4a	5.38090329947693e-37	0.997328853651738	0.178	0.008	2.32438879827505e-32	5.71199898269985e-69	1.17609665296527	0.271	0.003	2.46741220055685e-64	5.38090329947693e-37	1.14239979653996e-68	OPCs
rasd14	1.159340658694e-05	0.456113294849014	0.295	0.18	0.500800384336049	6.23546632418334e-68	-1.62170025409507	0.059	0.369	2.69353438805748e-63	1.159340658694e-05	1.24709326483665e-67	OPCs
rpl392	0.000499646882443572	-0.481583662444587	0.691	0.743	1	7.96021172247756e-67	-0.862948797551195	0.565	0.837	3.43857265775863e-62	0.000499646882443572	1.59204234449554e-66	OPCs
cadm33	8.21470717412579e-23	0.901284760343428	0.291	0.1	3.54850705800712e-18	3.66048207692139e-66	1.12855203795549	0.43	0.106	1.58121844276773e-61	8.21470717412579e-23	7.32096415384288e-66	OPCs
zeb1b	1.25649633588116e-65	1.34017819771174	0.361	0.039	5.42768722210587e-61	7.16119179207351e-11	0.401223802502895	0.111	0.026	3.093420018422e-06	7.16119179207351e-11	2.51299267176233e-65	OPCs
si:ch211-137a8.4	1.77160829977853e-37	1.12268404307423	0.321	0.068	7.6528163725533e-33	1.65168163043795e-65	1.11286628962208	0.482	0.159	7.13476913900283e-61	1.77160829977853e-37	3.30336326087592e-65	OPCs
rps192	5.05234453622193e-11	-0.42169316608558	0.777	0.875	2.18246126931179e-06	2.93090777952165e-65	-0.801260410209124	0.588	0.849	1.26606423351997e-60	5.05234453622193e-11	5.86181555904328e-65	OPCs
ywhag24	2.72018912617037e-09	-0.442477746754542	0.591	0.623	0.000117504009683182	5.91286193617827e-64	-0.949384655860067	0.409	0.684	2.55417897057093e-59	2.72018912617037e-09	1.18257238723564e-63	OPCs
rps212	0.0417103227449561	-0.253601416084634	0.726	0.755	1	1.78372513603564e-63	-0.888668770231684	0.477	0.798	7.70515747013317e-59	0.0417103227449561	3.56745027207125e-63	OPCs
rpl351	0.00124879292692089	-0.352575177845301	0.786	0.822	1	1.93577408853324e-62	-0.819194289822101	0.533	0.817	8.36196333023703e-58	0.00124879292692089	3.87154817706654e-62	OPCs
rplp21	1.67231332819085e-09	-0.350992711397768	0.66	0.759	7.22389188378602e-05	2.57789712048452e-62	-0.780067448726799	0.568	0.84	1.1135742191357e-57	1.67231332819085e-09	5.15579424096908e-62	OPCs
cd9a4	7.08916779479659e-28	-0.877901080320116	0.11	0.318	3.06230781231828e-23	4.01962110792315e-62	1.01263150164468	0.579	0.27	1.73635572998956e-57	7.08916779479659e-28	8.03924221584621e-62	OPCs
wscd1b	2.29417630655463e-61	1.41553681533532	0.273	0.014	9.91015339142405e-57	2.62818420758239e-40	0.730320385559944	0.178	0.019	1.13529673214936e-35	2.62818420758239e-40	4.58835261310923e-61	OPCs
rpl37.11	7.34275664150057e-05	-0.444805160926963	0.707	0.77	1	2.1574697352988e-60	-0.814844779772087	0.529	0.805	9.31962201557024e-56	7.34275664150057e-05	4.31493947059767e-60	OPCs
rpl341	2.40965465269228e-08	-0.343961407000548	0.808	0.849	0.00104089852032348	3.7845881824618e-60	-0.788207440317712	0.562	0.83	1.63482855717802e-55	2.40965465269228e-08	7.56917636492357e-60	OPCs
f3a1	2.05665473730824e-59	1.20256948415444	0.513	0.129	8.88413146875042e-55	5.34550132282872e-25	0.826131847778604	0.15	0.015	2.30909620642232e-20	5.34550132282872e-25	4.11330947461647e-59	OPCs
rpl231	0.000165431939081905	-0.358330214173871	0.657	0.72	1	5.44040013505238e-59	-0.814869277908298	0.533	0.811	2.35008964633857e-54	0.000165431939081905	1.08808002701047e-58	OPCs
rpl36a2	0.00027173414098834	-0.324205237958952	0.778	0.844	1	5.93879155559517e-59	-0.828980999532021	0.474	0.769	2.56537978827045e-54	0.00027173414098834	1.18775831111905e-58	OPCs
epn2	9.81412614317262e-59	1.30770641052026	0.324	0.033	4.23940807006628e-54	2.0350608056647e-29	0.523514917628011	0.142	0.017	8.79085216222979e-25	2.0350608056647e-29	1.9628252286345e-58	OPCs
bhlhe413	3.63557792211224e-19	-0.859799695311656	0.067	0.214	1.57046059501483e-14	1.15309672416564e-58	-1.06593850815809	0.159	0.466	4.98103191937832e-54	3.63557792211224e-19	2.30619344833128e-58	OPCs
ywhaz4	6.37746533703003e-05	-0.280576531235653	0.451	0.487	1	1.22236439566449e-58	-0.970282448272926	0.279	0.601	5.28024747995191e-54	6.37746533703003e-05	2.44472879132899e-58	OPCs
acbd74	2.32221121392225e-58	1.34975608918234	0.584	0.255	1.00312557807799e-53	2.31161987314948e-15	0.435390952848344	0.469	0.328	9.9855043660438e-11	2.31161987314948e-15	4.64442242784449e-58	OPCs
sept5a4	5.12407609433982e-10	-0.454961111388853	0.057	0.144	2.21344715047197e-05	2.40417288490542e-58	-0.9854811529804	0.091	0.406	1.0385305610926e-53	5.12407609433982e-10	4.80834576981091e-58	OPCs
gap434	1.62224210970794e-08	0.250638235225515	0.603	0.431	0.00070075992413054	2.5569760412549e-58	-1.21503391785697	0.209	0.522	1.10453694054088e-53	1.62224210970794e-08	5.11395208250973e-58	OPCs
sdc42	0.312716066125317	-0.350859043441375	0.135	0.158	1	3.34279119755058e-58	0.934313276886601	0.531	0.201	1.44398551360592e-53	0.312716066125317	6.68558239510115e-58	OPCs
rgs84	1.71232157680243e-16	-0.720514986316761	0.008	0.118	7.39671551531346e-12	5.44393107134931e-58	-1.1126569040978	0.054	0.332	2.35161490489076e-53	1.71232157680243e-16	1.08878621426988e-57	OPCs
qki22	6.64183986883495e-58	1.31653408061621	0.414	0.071	2.86907556814063e-53	2.09818593269187e-24	0.623837593501223	0.195	0.045	9.06353377344905e-20	2.09818593269187e-24	1.32836797376698e-57	OPCs
stmn1b4	0.261000606344479	-0.349227832080648	0.834	0.694	1	7.4888980397328e-58	-0.812670223143427	0.737	0.844	3.23497928622338e-53	0.261000606344479	1.49777960794658e-57	OPCs
laptm4a3	1.21532041457879e-57	0.870836905123935	0.834	0.573	5.24981959485602e-53	9.20203036150658e-07	0.380160668268968	0.514	0.428	0.0397500105526	9.20203036150658e-07	2.4306408291576e-57	OPCs
rps151	0.000384651023025992	-0.270971888352325	0.729	0.774	1	5.61077113709991e-55	-0.73991823393419	0.527	0.799	2.42368480809305e-50	0.000384651023025992	1.12215422741999e-54	OPCs
stmn2a4	2.09414615036399e-48	-1.38729905909424	0.048	0.36	9.04608312572734e-44	7.42640126000622e-55	-0.913547909409922	0.357	0.62	3.20798255228489e-50	2.09414615036399e-48	1.48528025200124e-54	OPCs
rps182	0.000517769618652154	-0.332841288390146	0.744	0.813	1	9.76954259057089e-55	-0.770983414669987	0.473	0.767	4.22014931284891e-50	0.000517769618652154	1.95390851811417e-54	OPCs
cycsb4	1.16982464389783e-09	-0.566715552439333	0.423	0.538	5.05329151424547e-05	1.4324296274139e-54	-0.895109321077974	0.231	0.533	6.18766626153982e-50	1.16982464389783e-09	2.86485925482781e-54	OPCs
rpl181	2.27667571448389e-09	-0.439128110190055	0.752	0.828	9.83455608385604e-05	2.24066995388217e-54	-0.756578440512628	0.527	0.805	9.67902199978483e-50	2.27667571448389e-09	4.48133990776438e-54	OPCs
ttyh3a	6.52723435725706e-53	1.1258347047221	0.639	0.267	2.81956942530433e-48	3.47446627887848e-24	0.677264030218733	0.222	0.067	1.50086519848714e-19	3.47446627887848e-24	1.30544687145141e-52	OPCs
rpl212	2.24707335425878e-06	-0.330152150399631	0.724	0.777	0.0970668276839166	1.0845689814043e-52	-0.725086940715813	0.508	0.789	4.68501262897215e-48	2.24707335425878e-06	2.16913796280859e-52	OPCs
rpl23a1	0.0116345854023602	-0.257752263302967	0.577	0.602	1	3.54479849833726e-52	-0.7410116969117	0.368	0.664	1.53124660732674e-47	0.0116345854023602	7.0895969966745e-52	OPCs
pcbp4	7.9265820935779e-52	1.40257626416691	0.329	0.043	3.42404566696285e-47	1.01997110371706e-16	0.444672916373874	0.114	0.029	4.40596917672656e-12	1.01997110371706e-16	1.58531641871559e-51	OPCs
slc1a1	2.55125866125088e-31	1.02974252625867	0.217	0.04	1.10206720390054e-26	3.58950481672928e-51	1.05760506731059	0.304	0.051	1.55055839568255e-46	2.55125866125088e-31	7.17900963345859e-51	OPCs
rpl261	0.000242702680870834	-0.359777252069192	0.704	0.763	1	1.11290222273712e-49	-0.728581062937982	0.614	0.842	4.80740373155752e-45	0.000242702680870834	2.22580444547425e-49	OPCs
ctsla1	2.2697233546818e-49	0.83673648903425	0.656	0.334	9.80452397521896e-45	8.65949145464898e-31	0.650332414582296	0.389	0.169	3.74064052366472e-26	8.65949145464898e-31	4.53944670936363e-49	OPCs
syt1a4	1.03252006731977e-17	-0.842708046279396	0.043	0.193	4.46017693480123e-13	2.51309027833163e-49	-0.925478954538954	0.15	0.43	1.08557960753091e-44	1.03252006731977e-17	5.02618055666324e-49	OPCs
rpl35a1	4.66517231643784e-05	-0.324426662113719	0.505	0.564	1	4.55434102580941e-49	-0.814952107250407	0.451	0.737	1.96733869291889e-44	4.66517231643784e-05	9.1086820516189e-49	OPCs
rpl122	0.00109580366584085	-0.365846455210869	0.591	0.649	1	5.54392286011721e-49	-0.834237978581551	0.416	0.71	2.39480835788483e-44	0.00109580366584085	1.10878457202344e-48	OPCs
slmapb	8.28431698308663e-09	0.355334117888067	0.147	0.058	0.000357857640718393	6.08760886309436e-49	0.903450857196831	0.438	0.175	2.62966440059087e-44	8.28431698308663e-09	1.21752177261887e-48	OPCs
cox6b14	2.99663841116704e-23	-0.933189612628007	0.043	0.207	1.29445789447183e-18	6.97549333395083e-49	-0.834131181542901	0.055	0.301	3.01320385546674e-44	2.99663841116704e-23	1.39509866679017e-48	OPCs
atp6v1g14	8.86720867430403e-19	-0.702805031350626	0.491	0.59	3.83036813103911e-14	9.64894773131564e-49	-0.789889097262323	0.415	0.659	4.16805595149642e-44	8.86720867430403e-19	1.92978954626313e-48	OPCs
nsfa4	1.75601112084466e-09	-0.48138219281663	0.248	0.362	7.58544123871267e-05	1.1788865537081e-48	-0.864837512130844	0.139	0.436	5.09243624605287e-44	1.75601112084466e-09	2.35777310741622e-48	OPCs
rtn1b4	1.8870279070245e-11	-0.526824194913385	0.484	0.532	8.15139444997373e-07	3.60684722916611e-48	-0.768142905373089	0.387	0.65	1.55804979758288e-43	1.8870279070245e-11	7.21369445833224e-48	OPCs
rpl91	2.00261854471889e-07	-0.369044481305213	0.712	0.78	0.00865071132762218	4.81946802470403e-48	-0.722596941575903	0.385	0.679	2.0818656026314e-43	2.00261854471889e-07	9.63893604940802e-48	OPCs
nkx2.2a	1.722314135843e-15	0.476174604271658	0.124	0.023	7.43988037260099e-11	5.9394210790976e-48	0.851983944148275	0.293	0.059	2.56565172353779e-43	1.722314135843e-15	1.18788421581951e-47	OPCs
gpm6bb1	6.66460045170326e-48	1.4065071865198	0.287	0.04	2.87890745712226e-43	1.8290326705071e-31	0.855932279695647	0.176	0.023	7.90087242678953e-27	1.8290326705071e-31	1.33292009034066e-47	OPCs
rpl18a2	1.80561485001847e-06	-0.270077996714131	0.772	0.819	0.0779971446762477	7.87934470401652e-48	-0.732583263187894	0.554	0.811	3.40364053179401e-43	1.80561485001847e-06	1.57586894080331e-47	OPCs
si:dkey-26c10.51	2.77284952118046e-08	0.521124421489603	0.157	0.087	0.00119778780766432	1.23841592842813e-47	1.00927932989782	0.415	0.13	5.349585286031e-43	2.77284952118046e-08	2.47683185685626e-47	OPCs
slitrk2	7.2654427087337e-15	0.641547805940271	0.107	0.015	3.1384532868917e-10	1.62215276628245e-47	0.905325988324421	0.237	0.026	7.00721330451032e-43	7.2654427087337e-15	3.24430553256489e-47	OPCs
slc32a14	4.27119125154649e-23	-1.1067744137538	0.014	0.161	1.84502648493054e-18	4.62195882598044e-47	-1.06885190320334	0.033	0.261	1.99654755405877e-42	4.27119125154649e-23	9.24391765196092e-47	OPCs
rplp11	0.000948307076549396	-0.398292011633015	0.794	0.856	1	4.71239241194365e-47	-0.714820467391363	0.696	0.892	2.0356121501873e-42	0.000948307076549396	9.42478482388728e-47	OPCs
rps242	5.98139211095335e-08	-0.40580822318779	0.749	0.832	0.00258378195016852	1.73277931761742e-46	-0.729921540588918	0.483	0.746	7.48508681831198e-42	5.98139211095335e-08	3.46555863523486e-46	OPCs
calm1b4	0.000363569598999833	-0.393091692896293	0.533	0.55	1	2.99725452423875e-46	-0.745609463020048	0.307	0.568	1.29472403683541e-41	0.000363569598999833	5.99450904847748e-46	OPCs
rps4x1	5.03699698476752e-07	-0.389785700304107	0.783	0.833	0.0217583158751003	7.14952652045174e-45	-0.628979748514679	0.503	0.744	3.08838097103954e-40	5.03699698476752e-07	1.42990530409034e-44	OPCs
r3hdm14	7.912063201428e-19	-0.867645044756885	0.047	0.184	3.41777394112085e-14	7.91918335548923e-45	-0.920107833527246	0.054	0.286	3.42084963407068e-40	7.912063201428e-19	1.58383667109784e-44	OPCs
myt1b	5.2646418170713e-07	0.496519212124391	0.129	0.053	0.0227416732572029	2.72984832729403e-44	0.886921884372507	0.319	0.079	1.1792125819412e-39	5.2646418170713e-07	5.45969665458811e-44	OPCs
rasgrp4	3.38632572313696e-31	0.812477136808324	0.174	0.011	1.46279112262347e-26	3.09941468394605e-44	0.77177665313595	0.202	0.008	1.33885416102417e-39	3.38632572313696e-31	6.19882936789212e-44	OPCs
fundc14	1.1704639807519e-06	-0.374081990576825	0.082	0.171	0.0505605325765397	3.71942955985323e-44	-0.764295620599132	0.268	0.551	1.6066819869698e-39	1.1704639807519e-06	7.43885911970644e-44	OPCs
ngb4	2.0869390858765e-15	-0.775532981537732	0.014	0.109	9.01495076926071e-11	1.15622751547411e-43	-1.0712495161167	0.024	0.227	4.9945559985935e-39	2.0869390858765e-15	2.31245503094823e-43	OPCs
rpsa2	4.8481255294229e-07	-0.414699704380946	0.743	0.784	0.0209424478494481	5.03593173518819e-43	-0.703016964401426	0.495	0.764	2.17537143164924e-38	4.8481255294229e-07	1.00718634703764e-42	OPCs
rpl221	2.65697006867125e-11	-0.414741920236935	0.667	0.745	1.14773136056392e-06	5.72734907251606e-43	-0.708287772794094	0.463	0.734	2.47404297885476e-38	2.65697006867125e-11	1.14546981450322e-42	OPCs
rpl302	2.15095589311055e-05	-0.315930084573312	0.631	0.721	0.929148417146966	6.76525013751739e-43	-0.733607909585842	0.378	0.661	2.92238510190339e-38	2.15095589311055e-05	1.35305002750348e-42	OPCs
cacng5a	1.87465214307665e-31	0.944445169155127	0.223	0.039	8.09793486244821e-27	7.62849327924843e-43	0.84465338216534	0.189	0.011	3.29528024183694e-38	1.87465214307665e-31	1.52569865584969e-42	OPCs
rps141	0.065527233700213	-0.327133038851332	0.654	0.68	1	7.79882365271026e-43	-0.74476899435783	0.498	0.761	3.36885785326125e-38	0.065527233700213	1.55976473054206e-42	OPCs
gapdhs4	1.81316947273015e-13	-0.450765118501669	0.716	0.729	7.83234817135243e-09	1.24049030181648e-42	-0.586460899103761	0.731	0.867	5.35854595675667e-38	1.81316947273015e-13	2.48098060363297e-42	OPCs
id31	1.53536394916548e-41	1.2503975627563	0.34	0.068	6.63231165121014e-37	7.52662873824564e-34	0.875601398262683	0.33	0.095	3.25127781605997e-29	7.52662873824564e-34	3.07072789833095e-41	OPCs
rps26	4.45170904397815e-07	-0.439924320268661	0.724	0.791	0.0192300475572724	1.59403103140779e-41	-0.663534387706273	0.635	0.832	6.88573584637224e-37	4.45170904397815e-07	3.18806206281557e-41	OPCs
rpl112	3.55434492678087e-06	-0.356658038416762	0.747	0.818	0.153537037802153	1.62130174444702e-41	-0.650086149673081	0.601	0.827	7.00353714548777e-37	3.55434492678087e-06	3.24260348889404e-41	OPCs
tpt11	1.10362658660077e-12	-0.517767930119642	0.726	0.822	4.76733576613932e-08	1.75451551836133e-41	-0.710503934117602	0.472	0.705	7.57898068466545e-37	1.10362658660077e-12	3.50903103672269e-41	OPCs
map7d2b4	5.97954184523281e-08	-0.396134976836989	0.13	0.21	0.00258298269088522	3.51449655226378e-41	-0.622933119194372	0.037	0.226	1.51815707568138e-36	5.97954184523281e-08	7.02899310452755e-41	OPCs
bhlhe403	5.66043491602183e-20	-0.813725835179566	0.248	0.439	2.44513807067395e-15	4.01307881173247e-41	-0.847413849978852	0.266	0.53	1.73352965430408e-36	5.66043491602183e-20	8.02615762346494e-41	OPCs
rps61	0.295471671968474	-0.278813950338767	0.746	0.754	1	1.0694506111232e-40	-0.69124859941088	0.512	0.765	4.61970580486887e-36	0.295471671968474	2.1389012222464e-40	OPCs
spock2	1.0967475191935e-40	1.03979991781589	0.479	0.191	4.73762025866018e-36	3.16615002324176e-10	0.396874538240498	0.119	0.045	1.36768182553974e-05	3.16615002324176e-10	2.19349503838701e-40	OPCs
plcxd34	4.91761442163302e-27	-1.19458182240633	0.016	0.206	2.12426190171282e-22	3.95300057978632e-40	-0.909952185350448	0.034	0.25	1.7075776604503e-35	4.91761442163302e-27	7.90600115957265e-40	OPCs
atp1b1b4	5.4467707569612e-06	-0.522513881574374	0.329	0.388	0.235284156388453	8.59560329836227e-40	-0.873147089395683	0.243	0.517	3.71304275679355e-35	5.4467707569612e-06	1.71912065967247e-39	OPCs
ninj2	1.25975644938771e-39	2.30629441570224	0.183	0.006	5.44176993442009e-35	3.98772915264133e-28	1.35716968048824	0.133	0.008	1.72257936206648e-23	3.98772915264133e-28	2.51951289877543e-39	OPCs
rpl131	0.000596378635768631	-0.353526823961134	0.71	0.746	1	2.54751382141506e-39	-0.67962860336347	0.505	0.754	1.10044954543666e-34	0.000596378635768631	5.0950276428301e-39	OPCs
rps32	0.0226863681558961	-0.366256475992719	0.681	0.721	1	2.78274768253145e-39	-0.626122928114697	0.412	0.669	1.20206351642311e-34	0.0226863681558961	5.56549536506291e-39	OPCs
ctnnb13	0.0511890526089087	-0.334653171344225	0.336	0.361	1	3.1959150916115e-39	0.631058623673286	0.595	0.361	1.38053944212342e-34	0.0511890526089087	6.39183018322301e-39	OPCs
rpl10a2	0.000116268678651693	-0.289533852844937	0.647	0.692	1	3.28029406186192e-39	-0.688365480452562	0.437	0.697	1.4169886259025e-34	0.000116268678651693	6.56058812372382e-39	OPCs
rps282	0.00055615622895535	-0.400797873151938	0.6	0.666	1	3.59501495419368e-39	-0.703398344566424	0.467	0.715	1.55293860976305e-34	0.00055615622895535	7.1900299083874e-39	OPCs
stx1b4	9.8865358875907e-05	-0.330287307040851	0.147	0.219	1	4.43997988906106e-39	-0.846101081007508	0.234	0.496	1.9179381126777e-34	9.8865358875907e-05	8.87995977812209e-39	OPCs
rnasekb4	2.48661852640934e-07	-0.370627066427321	0.583	0.577	0.0107414460485304	4.6683029389313e-39	-0.587636763582291	0.667	0.786	2.01656682053015e-34	2.48661852640934e-07	9.33660587786267e-39	OPCs
sox6	1.31231293335239e-19	0.697571835837206	0.11	0.007	5.6687981782023e-15	9.17277492384411e-39	0.815846404494683	0.248	0.046	3.96236358385294e-34	1.31231293335239e-19	1.83455498476882e-38	OPCs
oaz1a4	1.35773715699938e-05	-0.255912803834409	0.66	0.671	0.586501719709022	9.62492224273414e-39	-0.571914434114907	0.57	0.776	4.15767766119387e-34	1.35773715699938e-05	1.92498444854682e-38	OPCs
atp6v1e1b4	1.32003913216835e-09	-0.503298631603877	0.353	0.446	5.70217303922761e-05	2.16446999781177e-38	-0.792711407195314	0.23	0.509	9.34986104954751e-34	1.32003913216835e-09	4.32893999562358e-38	OPCs
rpl293	7.46244275879743e-08	-0.523751542705091	0.564	0.657	0.00322355139851773	2.25139191277045e-38	-0.672383476207892	0.414	0.681	9.72533764559453e-34	7.46244275879743e-08	4.50278382554093e-38	OPCs
si:ch211-212k18.51	2.40873775838879e-38	0.94751786772022	0.186	0.016	1.0405024494912e-33	2.96014010927532e-13	0.346131860509136	0.104	0.026	1.27869172300366e-08	2.96014010927532e-13	4.8174755167776e-38	OPCs
ywhah4	1.83108027398347e-06	-0.43745062347711	0.305	0.386	0.0790971745952641	3.515514293057e-38	-0.707883767058443	0.244	0.502	1.51859670917183e-33	1.83108027398347e-06	7.03102858611399e-38	OPCs
eno1b1	1.04172912218066e-12	-0.52682804098299	0.051	0.159	4.49995728908378e-08	6.52636458180238e-38	0.641826245962101	0.199	0.032	2.81919370840117e-33	1.04172912218066e-12	1.30527291636047e-37	OPCs
rgs5b4	3.31290100009594e-34	1.05279373494002	0.474	0.172	1.43107384501144e-29	5.34135394097365e-37	-1.35435868300661	0.053	0.285	2.30730466188239e-32	3.31290100009594e-34	1.06827078819473e-36	OPCs
si:dkey-238f9.1	1.05716451622542e-36	1.01996205653073	0.288	0.056	4.56663356073897e-32	9.39009604417955e-21	0.51784479081281	0.265	0.108	4.05623978820424e-16	9.39009604417955e-21	2.11432903245086e-36	OPCs
gad1b4	1.22894091940863e-22	-1.30099932589304	0.028	0.178	5.30865608956947e-18	5.27881832848786e-36	-0.994639314563718	0.03	0.217	2.2802911533569e-31	1.22894091940863e-22	1.05576366569758e-35	OPCs
rps252	0.000711202198723552	-0.300917124409577	0.611	0.686	1	5.37545928569868e-36	-0.732647980325183	0.414	0.68	2.32203714764326e-31	0.000711202198723552	1.07509185713974e-35	OPCs
atp1a3a4	1.96324542246364e-05	-0.356572891454008	0.422	0.452	0.848063125141619	1.04391165275551e-35	-0.814159742235528	0.25	0.505	4.50938516640797e-31	1.96324542246364e-05	2.08782330551101e-35	OPCs
naca1	3.67912001368705e-07	-0.329686404929906	0.681	0.758	0.0158926947231239	1.445280691493e-35	-0.555186331006638	0.454	0.688	6.24317900304233e-31	3.67912001368705e-07	2.89056138298603e-35	OPCs
rpl171	0.0561280767328903	-0.257003487618289	0.735	0.747	1	1.57483239164949e-35	-0.613850689198755	0.479	0.729	6.8028034822083e-31	0.0561280767328903	3.14966478329898e-35	OPCs
id2a2	7.19594559933199e-08	-0.947259261646028	0.15	0.271	0.00310843262054344	4.17550131518328e-35	-0.916745916656141	0.1	0.3	1.80369130311972e-30	7.19594559933199e-08	8.35100263036658e-35	OPCs
map1b4	4.8322547769457e-35	-1.13595668065479	0.09	0.335	2.08738909599723e-30	2.74254297514593e-14	-0.352038292609613	0.13	0.253	1.18469628897379e-09	2.74254297514593e-14	9.66450955389141e-35	OPCs
sult4a14	2.29952184321963e-27	-0.916786159947481	0.051	0.239	9.93324450615585e-23	2.39860454853195e-34	-0.716199696946014	0.159	0.396	1.03612520682935e-29	2.29952184321963e-27	4.79720909706394e-34	OPCs
oaz1b4	1.79962860742638e-08	-0.311848384449914	0.764	0.776	0.000777385569549972	4.34719055804634e-34	-0.500635429662995	0.642	0.809	1.87785590535928e-29	1.79962860742638e-08	8.69438111609275e-34	OPCs
rtn1a4	2.05697021811799e-07	-0.38149192811437	0.721	0.634	0.00888549425120426	6.26614391812955e-34	-0.562971635986244	0.651	0.763	2.70678618831442e-29	2.05697021811799e-07	1.25322878362592e-33	OPCs
snx9b1	5.19426880376682e-32	0.951450320992565	0.239	0.034	2.24376829516315e-27	1.1942660606317e-33	0.607698518053072	0.168	0.02	5.15887110211074e-29	5.19426880376682e-32	2.38853212126342e-33	OPCs
rps122	0.0216504318032506	-0.49394034174548	0.648	0.678	1	2.55724181519827e-33	-0.720312635181382	0.432	0.69	1.1046517469112e-28	0.0216504318032506	5.11448363039652e-33	OPCs
pdia32	2.74628380394092e-33	0.806531817849818	0.575	0.315	1.18631221478836e-28	3.86871135755093e-15	0.496166458032657	0.361	0.259	1.67116724512128e-10	3.86871135755093e-15	5.49256760788182e-33	OPCs
atp6v1b24	8.51667174195846e-10	-0.464199586383974	0.087	0.184	3.6789466923738e-05	3.35537717525352e-33	-0.780186231306869	0.171	0.444	1.44942227839426e-28	8.51667174195846e-10	6.71075435050709e-33	OPCs
rpl312	0.0044437120096869	-0.317217230573511	0.678	0.73	1	8.39728938060109e-33	-0.667966365551105	0.303	0.562	3.62737709373825e-28	0.0044437120096869	1.67945787612021e-32	OPCs
nr4a2b	2.53681234826636e-32	1.02121270176761	0.247	0.049	1.09582683008062e-27	9.49101179026821e-33	0.767532972866019	0.185	0.029	4.09983236304216e-28	2.53681234826636e-32	1.89820235805364e-32	OPCs
nr2f1a3	1.36798216449196e-18	-0.939681580488813	0.022	0.156	5.90927255595592e-14	5.03117799122637e-32	-0.700377847207593	0.036	0.201	2.17331795687006e-27	1.36798216449196e-18	1.00623559824528e-31	OPCs
arl6ip12	1.49932544273196e-18	0.606022052320234	0.628	0.429	6.47663611496926e-14	5.07479031532805e-32	0.460298446240015	0.737	0.635	2.19215717251226e-27	1.49932544273196e-18	1.01495806306561e-31	OPCs
ywhaqa4	8.35701416272329e-11	-0.519621222623623	0.487	0.577	3.60997940787158e-06	6.9048807807787e-32	-0.684315475618882	0.291	0.525	2.98270135087297e-27	8.35701416272329e-11	1.38097615615575e-31	OPCs
sash1a1	2.55346108408228e-31	0.771144533773222	0.183	0.024	1.10301858449102e-26	7.05835788254953e-06	0.36176444914835	0.119	0.069	0.304899885452492	7.05835788254953e-06	5.1069221681646e-31	OPCs
etv1	4.04527696466483e-31	0.924142442502108	0.18	0.015	1.74743829042627e-26	1.87733419817436e-19	0.432286500643881	0.119	0.015	8.10952053585377e-15	1.87733419817436e-19	8.09055392932966e-31	OPCs
grinab2	3.08210179273231e-06	0.373897481427824	0.203	0.112	0.133137551140658	7.23409753379039e-31	0.881054567241532	0.342	0.111	3.12491311167144e-26	3.08210179273231e-06	1.44681950675808e-30	OPCs
gng34	0.00464475409673839	-0.269547924947468	0.541	0.544	1	9.49350062837774e-31	-0.589686217465404	0.567	0.707	4.10090746644033e-26	0.00464475409673839	1.89870012567554e-30	OPCs
tomm20a4	0.0032145420613506	-0.430194942802944	0.147	0.215	1	9.63680018076708e-31	-0.517971171820988	0.098	0.298	4.16280857408596e-26	0.0032145420613506	1.92736003615342e-30	OPCs
vamp24	8.58961663778265e-22	-0.830890326738321	0.203	0.399	3.71045669902297e-17	1.40821720291065e-30	-0.694326047140621	0.253	0.489	6.08307585141314e-26	8.58961663778265e-22	2.81643440582132e-30	OPCs
rps51	0.00168494555436861	-0.404987321718012	0.676	0.732	1	1.49644928268419e-30	-0.661887487396583	0.505	0.743	6.46421196641091e-26	0.00168494555436861	2.99289856536838e-30	OPCs
rpl141	2.50065856344168e-06	-0.376370988755383	0.698	0.77	0.10802094796499	1.52773230254121e-30	-0.590508857792256	0.247	0.475	6.59934522728728e-26	2.50065856344168e-06	3.05546460508243e-30	OPCs
calr3a	1.97819463868515e-30	0.928676223908525	0.44	0.192	8.54520738072823e-26	7.31344696151467e-22	0.610462544746554	0.209	0.08	3.15918968396549e-17	7.31344696151467e-22	3.95638927737032e-30	OPCs
cpne24	7.63131502037532e-29	-1.22451847623278	0.028	0.236	3.29649914935153e-24	2.36748215573297e-30	-0.578315440092199	0.021	0.17	1.02268126681197e-25	7.63131502037532e-29	4.73496431146593e-30	OPCs
cbln14	1.72574909120413e-10	-0.92351449699839	0.029	0.114	7.45471834927446e-06	3.95539347276789e-30	-1.31088818798311	0.027	0.187	1.70861131843155e-25	1.72574909120413e-10	7.91078694553576e-30	OPCs
vamp1	7.11819903429295e-30	0.865226192701709	0.184	0.027	3.07484843684353e-25	4.03623158176747e-13	0.356589629978787	0.427	0.294	1.74353095637609e-08	4.03623158176747e-13	1.42363980685859e-29	OPCs
fam107b4	1.36201929351781e-29	-0.901812992993467	0.054	0.26	5.88351474220888e-25	3.70055619902132e-21	-0.659892845881022	0.108	0.25	1.59852926129124e-16	3.70055619902132e-21	2.72403858703562e-29	OPCs
zfhx43	3.19817526967722e-06	-0.55117498366648	0.036	0.111	0.138151577124247	1.425747232357e-29	-0.714072792121854	0.031	0.186	6.15880031961255e-25	3.19817526967722e-06	2.851494464714e-29	OPCs
chd33	0.000435700478528381	-0.268707753016185	0.126	0.166	1	1.61575625760957e-29	-0.489937149886761	0.1	0.273	6.97958230599607e-25	0.000435700478528381	3.23151251521916e-29	OPCs
ywhag14	1.67220138721064e-29	-0.676476231487842	0.276	0.547	7.22340833233382e-25	2.08937518757075e-16	-0.488277292897929	0.107	0.245	9.02547399774937e-12	2.08937518757075e-16	3.34440277442129e-29	OPCs
ppib2	3.09103986442023e-29	0.76676817126202	0.657	0.4	1.33523649023361e-24	2.07580758571023e-26	0.677583653543133	0.572	0.397	8.96686602799248e-22	2.07580758571023e-26	6.1820797288405e-29	OPCs
prdx14	0.0408031123800811	-1.30007178505605	0.307	0.337	1	3.14322939397725e-29	-1.66052011320963	0.041	0.19	1.35778080131635e-24	0.0408031123800811	6.28645878795446e-29	OPCs
prex1	9.38321295534161e-12	0.531962236712633	0.116	0.023	4.05326650031891e-07	4.98658147587204e-29	0.586701095138671	0.147	0.015	2.15405360013244e-24	9.38321295534161e-12	9.97316295174405e-29	OPCs
sub1b3	4.89228676019879e-28	0.921585867005016	0.46	0.225	2.11332111180307e-23	2.00662282761093e-10	-0.264305625330588	0.337	0.48	8.66800862843092e-06	2.00662282761093e-10	9.78457352039761e-28	OPCs
ostc1	4.81027276459866e-20	0.686776711189936	0.344	0.164	2.07789352612369e-15	6.4935661793303e-28	0.704651190780313	0.38	0.194	2.80502578248531e-23	4.81027276459866e-20	1.29871323586606e-27	OPCs
gabarapa4	0.000511365630745844	-0.265252752552724	0.536	0.571	1	7.63568803332513e-28	-0.51072890809916	0.355	0.571	3.29838815975546e-23	0.000511365630745844	1.52713760666503e-27	OPCs
atp6v1aa4	1.22666519151371e-27	-0.944939922377952	0.135	0.358	5.29882562778178e-23	4.72692975135243e-27	-0.556414329646067	0.075	0.254	2.04189184469171e-22	4.72692975135243e-27	2.45333038302743e-27	OPCs
cdh11	2.66443252068651e-18	0.771981586543096	0.186	0.05	1.15095491596095e-13	1.41454214710476e-27	0.655872346467665	0.249	0.083	6.11039771284843e-23	2.66443252068651e-18	2.82908429420952e-27	OPCs
nrn1a4	1.83685248499227e-12	0.578946128129623	0.216	0.099	7.9346516794211e-08	1.69168834597917e-27	-0.754845082405428	0.011	0.131	7.30758614812624e-23	1.83685248499227e-12	3.38337669195836e-27	OPCs
calr3	3.25477047429227e-27	0.98462711729672	0.442	0.198	1.40596320178003e-22	2.37769785574778e-11	0.394441889856876	0.442	0.357	1.02709414274737e-06	2.37769785574778e-11	6.50954094858455e-27	OPCs
tuba8l3	1.77676953771282e-17	1.1485478809785	0.138	0.032	7.67511137205807e-13	3.37679215027361e-27	1.43645088819319	0.151	0.014	1.45867290515369e-22	1.77676953771282e-17	6.75358430054724e-27	OPCs
spryd7b4	5.52293245390803e-06	-0.301986539050486	0.082	0.149	0.238574113211465	5.42627944396041e-27	-0.550400372252949	0.045	0.21	2.34398993140758e-22	5.52293245390803e-06	1.08525588879208e-26	OPCs
fscn1a4	6.28184876747611e-27	0.763991005149544	0.518	0.274	2.71357021208666e-22	2.1811051140901e-14	0.462644670843355	0.396	0.269	9.42171976133501e-10	2.1811051140901e-14	1.25636975349522e-26	OPCs
fabp32	6.65452600031767e-14	-0.493456005413228	0.357	0.474	2.87455559635722e-09	9.66462888592053e-27	-0.515838602653091	0.414	0.635	4.17482973985109e-22	6.65452600031767e-14	1.93292577718411e-26	OPCs
stxbp1a4	7.0430740571982e-05	-0.335032030885505	0.119	0.18	1	1.62610410108398e-26	-0.644169082274931	0.256	0.459	7.02428188545246e-22	7.0430740571982e-05	3.25220820216796e-26	OPCs
hspa52	6.16954021496355e-11	0.618607148351737	0.36	0.215	2.6650562866578e-06	1.88361161688789e-26	0.785629767218603	0.477	0.286	8.13663710147062e-22	6.16954021496355e-11	3.7672232337758e-26	OPCs
rpl61	1.42685777397559e-08	-0.494794098568342	0.662	0.747	0.000616359752624237	2.80751494683015e-26	-0.632419585639995	0.306	0.537	1.21276223158222e-21	1.42685777397559e-08	5.61502989366033e-26	OPCs
fkbp1aa4	1.18825372281091e-13	0.381917748424942	0.712	0.548	5.13289960642627e-09	4.74274293229161e-26	-0.402233342225683	0.562	0.751	2.04872266446201e-21	1.18825372281091e-13	9.48548586458324e-26	OPCs
clstn14	0.00320945475363731	-0.263320294247908	0.507	0.503	1	5.61163509758834e-26	-0.610470385754677	0.244	0.474	2.42405801310524e-21	0.00320945475363731	1.12232701951767e-25	OPCs
atpv0e24	0.00117459514553124	-0.353383881967938	0.184	0.271	1	1.93781591411616e-25	-0.452788723353761	0.575	0.703	8.37078340420759e-21	0.00117459514553124	3.87563182823233e-25	OPCs
si:ch211-214j24.94	2.16171531511763e-25	-0.866381037687591	0.091	0.305	9.33796164671361e-21	5.62218004396388e-09	-0.305630635937806	0.111	0.218	0.000242861311359108	5.62218004396388e-09	4.32343063023527e-25	OPCs
jagn1a	6.59649373492133e-06	0.253207639363213	0.301	0.216	0.284948739867396	2.38905267029156e-25	0.736855541061103	0.267	0.088	1.03199908198584e-20	6.59649373492133e-06	4.77810534058312e-25	OPCs
atp6v0d14	0.00115885212001671	-0.276238352054146	0.109	0.161	1	3.33835555909771e-25	-0.552761505358825	0.151	0.355	1.44206945086344e-20	0.00115885212001671	6.67671111819542e-25	OPCs
eno1a4	1.69854544961861e-08	-0.438211089057313	0.346	0.442	0.00073372067787175	2.05671801174749e-24	-0.487994293652915	0.352	0.532	8.88440479534563e-20	1.69854544961861e-08	4.11343602349497e-24	OPCs
pde7a	5.5934149538326e-24	0.814300235748518	0.177	0.035	2.41618745760707e-19	6.04118547651277e-13	0.366602405740381	0.17	0.091	2.60961089028922e-08	6.04118547651277e-13	1.11868299076652e-23	OPCs
id44	9.78206380598428e-24	-1.47174495554558	0.048	0.205	4.22555810227103e-19	7.64764984229199e-18	-0.553405032208105	0.117	0.273	3.30355530237487e-13	7.64764984229199e-18	1.95641276119686e-23	OPCs
rasgef1ba1	6.37856851861946e-05	-0.397294992529832	0.067	0.112	1	1.43066699317534e-23	-0.546406734015386	0.029	0.163	6.1800522104195e-19	6.37856851861946e-05	2.86133398635068e-23	OPCs
lrp1aa2	1.54448245811719e-20	0.759576018499674	0.157	0.04	6.67170087432881e-16	1.71638978809274e-23	0.691640392397331	0.236	0.082	7.4142889676242e-19	1.54448245811719e-20	3.43277957618548e-23	OPCs
rtn4rl2a4	4.41130922483015e-16	-1.67495639144588	0.062	0.217	1.90555324584988e-11	1.91141330665982e-23	-1.29973630128984	0.065	0.22	8.25673206077845e-19	4.41130922483015e-16	3.82282661331967e-23	OPCs
rplp2l1	0.000104426075401951	-0.338131435897413	0.727	0.782	1	2.00077547936302e-23	-0.655672262153904	0.479	0.701	8.64274983820446e-19	0.000104426075401951	4.00155095872604e-23	OPCs
csdc2a4	3.95257468910227e-23	0.676723323733035	0.459	0.238	1.70739368845151e-18	2.81878605715583e-09	-0.320220965975234	0.21	0.337	0.000121763101310961	2.81878605715583e-09	7.90514937820454e-23	OPCs
mibp22	7.17787888674271e-05	-0.431875480831439	0.233	0.322	1	4.53534326936724e-23	-0.516838269422695	0.192	0.387	1.95913223206857e-18	7.17787888674271e-05	9.07068653873449e-23	OPCs
zgc:565252	8.37771985366664e-23	0.743741614481353	0.29	0.116	3.61892364518838e-18	0.000613401310839392	0.250090715047666	0.143	0.1	1	0.000613401310839392	1.67554397073333e-22	OPCs
ctbp2a3	1.46505956026216e-08	-0.575923726229884	0.04	0.124	0.000632861778246443	2.03511265412707e-22	-0.525054738754109	0.061	0.203	8.79107613203269e-18	1.46505956026216e-08	4.07022530825413e-22	OPCs
celf3a3	1.48303971514394e-14	-0.728754473354974	0.031	0.153	6.4062866575073e-10	2.12584420867122e-22	-0.519304023843473	0.046	0.195	9.18300922819706e-18	1.48303971514394e-14	4.25168841734246e-22	OPCs
rpl5a1	0.110728334173597	-0.296320752290516	0.437	0.455	1	3.36467614879872e-22	-0.493105786440103	0.183	0.364	1.45343915599658e-17	0.110728334173597	6.72935229759745e-22	OPCs
dixdc1a4	2.17596055672247e-10	-0.511226642858041	0.033	0.113	9.39949681687407e-06	4.2285456941691e-22	-0.4235811334101	0.019	0.142	1.82660488351022e-17	2.17596055672247e-10	8.45709138833823e-22	OPCs
prex2	7.00353635009698e-22	0.666488896311374	0.113	0.007	3.02531759715139e-17	2.27407167913515e-19	0.465953750613006	0.11	0.014	9.82330743236011e-15	2.27407167913515e-19	1.4007072700194e-21	OPCs
rpl81	0.0428416894619053	-0.254072608297805	0.364	0.393	1	1.97281297558148e-21	-0.556672769042953	0.601	0.795	8.5219602106193e-17	0.0428416894619053	3.94562595116296e-21	OPCs
DNAJA42	1.58479952219543e-06	-0.574634594904976	0.603	0.708	0.068458584960276	3.52710345528429e-21	0.54019489609449	0.543	0.392	1.52360287957915e-16	1.58479952219543e-06	7.05420691056861e-21	OPCs
fscn1b4	1.9714105855929e-10	-0.442388862736458	0.053	0.153	8.51590230658564e-06	3.84677355633787e-21	-0.407355798716908	0.012	0.112	1.66169077313127e-16	1.9714105855929e-10	7.69354711267574e-21	OPCs
rps171	0.00115210213163884	-0.302736932958912	0.502	0.566	1	5.12390176248348e-21	-0.639366808680524	0.145	0.322	2.21337184433999e-16	0.00115210213163884	1.0247803524967e-20	OPCs
dnajc64	0.0133735742357514	0.279108958278749	0.212	0.153	1	5.54741727576839e-21	-0.464297840762882	0.034	0.167	2.39631784061367e-16	0.0133735742357514	1.10948345515368e-20	OPCs
vdac14	3.28505193324861e-10	0.440739203962553	0.53	0.378	1.4190438836054e-05	7.28343404112514e-21	-0.437405116224391	0.318	0.49	3.14622500274483e-16	3.28505193324861e-10	1.45668680822503e-20	OPCs
dap1b2	3.92614045612376e-12	-0.833912760129406	0.012	0.102	1.69597489283178e-07	8.04364263958912e-21	-0.596041869506318	0.148	0.328	3.47461231102331e-16	3.92614045612376e-12	1.60872852791783e-20	OPCs
ldb2b3	5.4115330148326e-11	-0.535119267998536	0.02	0.108	2.33761991641724e-06	1.0029965282558e-20	-0.376629819818783	0.018	0.116	4.33264410310659e-16	5.4115330148326e-11	2.00599305651162e-20	OPCs
rrad3	9.78990068265969e-12	-0.945686185770225	0.141	0.276	4.22894339788851e-07	2.91740350807444e-20	-0.94281171089701	0.043	0.192	1.26023079338292e-15	9.78990068265969e-12	5.83480701614891e-20	OPCs
rap1b3	3.26408001024413e-20	0.489458883780903	0.553	0.335	1.40998464202516e-15	2.43383812858662e-12	0.264180896394619	0.422	0.318	1.05134505640556e-07	2.43383812858662e-12	6.52816002048827e-20	OPCs
degs11	2.29552136593156e-05	0.422953349796412	0.161	0.079	0.991596364441454	7.21106243844718e-20	0.687319490072443	0.283	0.134	3.11496264153603e-15	2.29552136593156e-05	1.44221248768944e-19	OPCs
lingo2a	9.0559258240526e-20	0.83906434648363	0.195	0.05	3.911888278216e-15	1.40250027006302e-14	0.476398436105576	0.144	0.049	6.05838041659124e-10	1.40250027006302e-14	1.81118516481052e-19	OPCs
lrpap12	1.0711694235308e-19	0.798017811127622	0.332	0.143	4.62713055882598e-15	9.92091368684275e-17	0.546246749841209	0.266	0.141	4.28553708530546e-12	9.92091368684275e-17	2.1423388470616e-19	OPCs
chchd103	1.52868204084709e-05	-0.419855961950378	0.043	0.109	0.660344781184719	1.11912777349435e-19	-0.484067428644583	0.08	0.236	4.83429624316352e-15	1.52868204084709e-05	2.2382555469887e-19	OPCs
pgrmc13	0.0121098764945505	0.347637842964928	0.217	0.159	1	1.4840781030304e-19	0.618468310756869	0.287	0.134	6.41077218166041e-15	0.0121098764945505	2.9681562060608e-19	OPCs
dnajc5aa4	5.34980335821642e-11	-0.539805473232808	0.167	0.292	2.31095455664875e-06	2.09428611959622e-19	-0.433012194008667	0.083	0.222	9.04668775081977e-15	5.34980335821642e-11	4.18857223919245e-19	OPCs
si:dkey-276j7.14	2.40594715227054e-12	-0.58723493881565	0.353	0.474	1.03929699136631e-07	2.24838084853966e-19	-0.471072645886545	0.359	0.538	9.71233075143678e-15	2.40594715227054e-12	4.49676169707933e-19	OPCs
clu3	2.73739579047374e-19	-1.06948873755962	0.022	0.172	1.18247285961094e-14	0.00112166264162959	0.301888908325932	0.252	0.208	1	0.00112166264162959	5.47479158094751e-19	OPCs
phactr3b4	4.29241558917724e-06	-0.654695217044793	0.093	0.165	0.185419476205689	2.88550526627102e-19	-0.680647583495818	0.047	0.177	1.24645170987109e-14	4.29241558917724e-06	5.77101053254205e-19	OPCs
fcho2	7.86472654509439e-18	0.569533489204467	0.146	0.036	3.39732592568442e-13	3.31244550635322e-19	0.49063279204693	0.153	0.038	1.4308770853794e-14	7.86472654509439e-18	6.62489101270647e-19	OPCs
atp6v1c1b4	0.000119759825102004	-0.395450074840966	0.152	0.231	1	3.44106851129601e-19	-0.422029195931271	0.082	0.222	1.48643836482454e-14	0.000119759825102004	6.88213702259203e-19	OPCs
rab414	0.000247539208907584	-0.421027541776757	0.24	0.326	1	3.44868757049554e-19	-0.465278802209742	0.218	0.399	1.48972956982696e-14	0.000247539208907584	6.8973751409911e-19	OPCs
cntfr	2.14093114179611e-08	0.480134255081584	0.202	0.098	0.000924818025321667	3.47699680009727e-19	0.583243392875448	0.314	0.142	1.50195830773802e-14	2.14093114179611e-08	6.95399360019453e-19	OPCs
sft2d1	3.8592581381715e-19	0.669450789312857	0.242	0.082	1.66708373794594e-14	6.28397237834461e-08	0.386086372663526	0.118	0.039	0.00271448754827352	6.28397237834461e-08	7.718516276343e-19	OPCs
mydgf	4.47297845482862e-19	0.708454814838313	0.217	0.083	1.93219250313232e-14	2.96698474117062e-12	0.435883919070748	0.135	0.054	1.28164839864347e-07	2.96698474117062e-12	8.94595690965726e-19	OPCs
hes64	3.65909590972655e-06	-0.734196496320425	0.143	0.223	0.158061966012458	9.7136154765864e-19	-0.725159805866224	0.145	0.343	4.19599047742103e-14	3.65909590972655e-06	1.94272309531728e-18	OPCs
rnf131	1.16082240341411e-18	0.618108881371272	0.471	0.277	5.01440453602794e-14	4.55595319106422e-06	0.373255505366256	0.184	0.106	0.196803509994401	4.55595319106422e-06	2.32164480682823e-18	OPCs
rin2	2.55280157610472e-14	0.392699188663914	0.107	0.022	1.10273369682995e-09	1.20633994785332e-18	0.496199015080725	0.11	0.012	5.211026672742e-14	2.55280157610472e-14	2.41267989570665e-18	OPCs
tubb4b2	1.30691102037727e-18	0.601803831058061	0.524	0.342	5.64546353472371e-14	0.0563554069699285	0.276587641544328	0.664	0.741	1	0.0563554069699285	2.61382204075456e-18	OPCs
syngr2b	3.18259761388302e-14	0.977946510424161	0.15	0.038	1.37478669126905e-09	1.38389282530343e-18	0.814681910548181	0.154	0.031	5.97800183746325e-14	3.18259761388302e-14	2.76778565060688e-18	OPCs
atp6v1f4	2.1667414147426e-09	-0.414928600755045	0.347	0.444	9.3596728892636e-05	1.95116051645935e-18	-0.469344005433645	0.123	0.29	8.42842808294947e-14	2.1667414147426e-09	3.90232103291871e-18	OPCs
igfbp5b	2.16820430279038e-08	0.506050680461624	0.132	0.042	0.00093659921267636	2.12279036176714e-18	-0.47660127888484	0.027	0.125	9.16981752572553e-14	2.16820430279038e-08	4.24558072353431e-18	OPCs
hsp90b11	6.33324341594974e-18	0.650412826080139	0.346	0.178	2.73577115838781e-13	9.17941020327022e-11	0.48109555160392	0.228	0.121	3.96522982550664e-06	9.17941020327022e-11	1.26664868318995e-17	OPCs
vsnl1a4	0.00025904466070585	-0.591940147933144	0.253	0.297	1	1.52044539977832e-17	-0.474767187021434	0.055	0.177	6.5678679934224e-13	0.00025904466070585	3.04089079955665e-17	OPCs
adcyap1b4	1.66153470575384e-17	-1.93108570557521	0.028	0.165	7.17733146844485e-13	0.449703186063243	-1.33868803234729	0.295	0.265	1	0.449703186063243	3.32306941150768e-17	OPCs
add3a1	1.97478007544516e-17	0.658185265850117	0.178	0.057	8.53045749190048e-13	4.37889646672194e-15	0.488306543967106	0.188	0.067	1.89155190672988e-10	4.37889646672194e-15	3.94956015089034e-17	OPCs
kif3cb4	1.2255267425421e-14	-0.520543937249009	0.017	0.103	5.29390786975913e-10	3.93745527901646e-17	-0.362814417248806	0.013	0.108	1.70086255687674e-12	1.2255267425421e-14	7.87491055803291e-17	OPCs
rpl41	0.000110749420799945	-0.330658664892886	0.518	0.564	1	4.51548523178498e-17	-0.485522118949104	0.336	0.553	1.95055415557416e-12	0.000110749420799945	9.03097046356996e-17	OPCs
ptprna3	2.97331644517094e-16	-0.690826870234772	0.164	0.339	1.28438350482049e-11	5.57852913646587e-17	-0.445333222093277	0.079	0.232	2.40975723107916e-12	2.97331644517094e-16	1.11570582729318e-16	OPCs
cdc42l1	8.07184202408905e-17	0.425466177502889	0.189	0.069	3.48679359914574e-12	3.40345617294473e-05	0.263903201696624	0.275	0.206	1	3.40345617294473e-05	1.61436840481782e-16	OPCs
clstn34	2.56197015415243e-07	-0.320144105348655	0.188	0.273	0.0110669424748922	9.83351514825013e-17	-0.522505013484547	0.224	0.41	4.24778353858961e-12	2.56197015415243e-07	1.96670302965003e-16	OPCs
crip21	1.67532767049507e-16	0.53778113991995	0.14	0.025	7.23691293823754e-12	1.28328793579572e-14	0.420677332998516	0.132	0.034	5.54341889625678e-10	1.28328793579572e-14	3.35065534099014e-16	OPCs
id2b	4.3386200659888e-09	0.442743141210378	0.112	0.033	0.000187415370990518	1.89352312499223e-16	0.832940823904728	0.295	0.141	8.17945184302895e-12	4.3386200659888e-09	3.78704624998447e-16	OPCs
idh1	1.53924023478445e-13	0.582225215384441	0.152	0.05	6.64905604219841e-09	3.17874551628867e-16	0.411396901697555	0.226	0.11	1.37312270067122e-11	1.53924023478445e-13	6.35749103257736e-16	OPCs
rps3a2	0.00134779948354021	-0.305037381658177	0.681	0.733	1	3.20433765481417e-16	-0.452532525603447	0.507	0.676	1.38417773675008e-11	0.00134779948354021	6.40867530962834e-16	OPCs
spcs32	3.34609056177507e-16	0.584033140782525	0.329	0.177	1.44541073996998e-11	0.00814471675644	0.256773907505904	0.288	0.243	1	0.00814471675644	6.69218112355015e-16	OPCs
lrrc4ba	3.54584058157476e-16	0.598250315699642	0.27	0.121	1.53169675602285e-11	5.9746944327507e-06	0.40745876369354	0.109	0.045	0.258088875411532	5.9746944327507e-06	7.09168116314954e-16	OPCs
waslb	4.01800408052316e-16	0.543121832160458	0.107	0.015	1.73565722266359e-11	3.43661176307929e-09	0.378140231108717	0.152	0.066	0.000148451318329736	3.43661176307929e-09	8.03600816104631e-16	OPCs
ntrk3b	7.42858035055478e-16	0.649212297615114	0.206	0.079	3.20892385402915e-11	8.76364295888053e-15	0.535115088655745	0.254	0.128	3.78563084894762e-10	8.76364295888053e-15	1.48571607011096e-15	OPCs
ptn1	1.80530906168278e-08	0.954207095205589	0.172	0.072	0.000779839355375111	1.26295245222311e-15	0.417525221592274	0.158	0.049	5.45557570786816e-11	1.80530906168278e-08	2.52590490444622e-15	OPCs
ypel34	0.00042189366184113	-0.289177315931461	0.152	0.207	1	1.36945524131431e-15	-0.481063321412042	0.146	0.307	5.91563580590541e-11	0.00042189366184113	2.73891048262862e-15	OPCs
proza2	1.53172771152284e-15	0.719687906640498	0.287	0.127	6.61660419546519e-11	0.00172754307189791	0.256655908108211	0.224	0.192	1	0.00172754307189791	3.06345542304567e-15	OPCs
atp6v0ca4	2.2538272581894e-13	-0.513797860130694	0.633	0.672	9.73585760720075e-09	1.66088194482393e-15	-0.359203331460498	0.307	0.463	7.17451173705593e-11	2.2538272581894e-13	3.32176388964785e-15	OPCs
atp1a3b4	1.14411359008562e-12	-0.82401990526402	0.023	0.125	4.94222747509286e-08	3.00616359650399e-15	-0.41392067775941	0.021	0.114	1.29857248878183e-10	1.14411359008562e-12	6.01232719300799e-15	OPCs
pclob4	4.07996023694263e-05	-0.258255470147298	0.07	0.129	1	3.71149128638889e-15	-0.459207152142958	0.088	0.227	1.60325289098141e-10	4.07996023694263e-05	7.42298257277779e-15	OPCs
psd3l4	0.702220423556078	-0.279772370380772	0.284	0.303	1	5.09837349380675e-15	-0.338246490452572	0.051	0.158	2.2023443981197e-10	0.702220423556078	1.01967469876135e-14	OPCs
flot1b	0.00895787845618466	0.263636112143642	0.105	0.061	1	1.88449875626252e-14	0.402690722165189	0.119	0.037	8.14046927742719e-10	0.00895787845618466	3.76899751252499e-14	OPCs
cnih13	4.72545664127038e-14	0.658680410036802	0.281	0.133	2.04125550532956e-09	9.89575330074816e-07	0.455237988446948	0.272	0.188	0.0427466855332418	9.89575330074816e-07	9.45091328254053e-14	OPCs
txndc12	6.77144620333169e-14	0.733238208470387	0.321	0.148	2.92506161645319e-09	7.48681338289078e-11	0.476999085835194	0.191	0.095	3.23407877700733e-06	7.48681338289078e-11	1.35428924066629e-13	OPCs
epdr13	8.24241030329716e-14	0.608207260987125	0.318	0.169	3.56047397871528e-09	9.38941898400726e-08	0.348724888154586	0.246	0.187	0.00405594731852162	9.38941898400726e-08	1.64848206065936e-13	OPCs
basp14	1.84550310915036e-08	-0.476475774501457	0.132	0.233	0.000797201978059682	8.4017940170013e-14	-0.40633800758222	0.544	0.643	3.62932296152405e-09	1.84550310915036e-08	1.68035880340019e-13	OPCs
prdx41	1.01518896616804e-13	0.527743036818803	0.307	0.166	4.38531177715608e-09	3.35269083427199e-07	0.437110881505512	0.22	0.137	0.0144826185968047	3.35269083427199e-07	2.03037793233598e-13	OPCs
hsd17b12b	1.66839238988948e-13	0.501305683316893	0.29	0.155	7.20695460660557e-09	5.08049407587957e-10	0.436121148808905	0.145	0.059	2.1946210259577e-05	5.08049407587957e-10	3.33678477977867e-13	OPCs
chd7	1.98110035963451e-13	0.522434703665166	0.112	0.025	8.55775922351321e-09	1.16821245282774e-09	0.329626897663753	0.11	0.041	5.04632733247999e-05	1.16821245282774e-09	3.96220071926863e-13	OPCs
ssr31	4.44052429266092e-13	0.480000886351882	0.327	0.186	1.91817327870074e-08	0.0184314241322783	0.310935157001556	0.279	0.227	1	0.0184314241322783	8.88104858531987e-13	OPCs
ppp3r1a4	8.66945421141274e-12	-0.692432200799457	0.197	0.339	3.74494413570396e-07	5.21053713164998e-13	-0.346417109918672	0.046	0.142	2.25079572475884e-08	8.66945421141274e-12	1.04210742632972e-12	OPCs
cspg5a4	5.76994207810579e-13	0.631294391586033	0.451	0.291	2.49244187947936e-08	1.29372074017144e-09	0.456977726087909	0.436	0.335	5.58848548131855e-05	1.29372074017144e-09	1.15398841562082e-12	OPCs
fnbp1l	7.87475097258965e-10	0.495523012034896	0.104	0.034	3.40165617762955e-05	9.89945083985246e-13	0.350580296184744	0.107	0.033	4.27626577929107e-08	7.87475097258965e-10	1.97989016796951e-12	OPCs
hunk	0.00031627780446918	0.395259866901025	0.11	0.056	1	1.62286131388365e-12	-0.457536179384481	0.045	0.126	7.01027401758319e-08	0.00031627780446918	3.24572262776465e-12	OPCs
cxxc5a	0.000994945678582127	0.384833025754876	0.121	0.064	1	2.30631582602373e-12	0.395337659374548	0.196	0.1	9.96259247367469e-08	0.000994945678582127	4.61263165204213e-12	OPCs
kifap3a4	2.59922481060679e-12	-0.527771066695511	0.031	0.128	1.12278714143782e-07	2.55585409418816e-11	-0.370505483923091	0.081	0.207	1.10405229306646e-06	2.55585409418816e-11	5.19844962120682e-12	OPCs
emc73	2.75612464716136e-12	0.550860541637891	0.462	0.301	1.19056316383429e-07	9.66951580819211e-11	0.548844007688792	0.419	0.28	4.17694074366474e-06	9.66951580819211e-11	5.51224929431513e-12	OPCs
canx	3.11788185319836e-12	0.650653716984145	0.229	0.097	1.3468314241261e-07	0.0053313109256746	0.306188702870792	0.223	0.174	1	0.0053313109256746	6.23576370638698e-12	OPCs
cirbpb2	3.18092214629448e-08	0.266839291999265	0.662	0.547	0.00137406293953483	3.71837595622057e-12	-0.323913890524582	0.571	0.731	1.6062268618086e-07	3.18092214629448e-08	7.43675191242732e-12	OPCs
atp6v1h4	9.53837526921989e-09	-0.405734976876473	0.27	0.359	0.000412029196504492	5.80212829823843e-12	-0.404106749272225	0.14	0.278	2.50634536099005e-07	9.53837526921989e-09	1.16042565964432e-11	OPCs
tecrb	9.38569091905109e-12	0.660382000657562	0.284	0.132	4.0543369063025e-07	2.37476611164399e-05	0.382791424509934	0.151	0.085	1	2.37476611164399e-05	1.87713818380141e-11	OPCs
pef1	1.71173284087041e-10	0.414343236687167	0.27	0.146	7.39417235270791e-06	1.12398014352866e-11	0.399887315603241	0.165	0.071	4.85525702600074e-07	1.71173284087041e-10	2.24796028704468e-11	OPCs
spcs12	1.29107709917536e-11	0.462275240370957	0.242	0.131	5.57706574530779e-07	1.04888239215379e-06	0.278321689581482	0.405	0.347	0.0453085726938672	1.04888239215379e-06	2.58215419833404e-11	OPCs
npc22	0.0415172540518783	-0.43949370229828	0.375	0.293	1	1.7063884851936e-11	0.377291140674653	0.285	0.142	7.37108633949078e-07	0.0415172540518783	3.41277697035807e-11	OPCs
ing4	4.32910265954713e-11	0.475197792755574	0.116	0.034	1.87004247584457e-06	9.4265447943264e-09	0.361129064573361	0.234	0.125	0.000407198455480518	9.4265447943264e-09	8.65820531890683e-11	OPCs
mgst3b2	0.00273433506027374	0.319354401876887	0.267	0.208	1	4.46085134281897e-11	0.504557931126379	0.473	0.346	1.92695395455751e-06	0.00273433506027374	8.92170268543894e-11	OPCs
emc3	9.86215756828742e-05	0.407782572462805	0.152	0.081	1	7.12699520893041e-11	0.40023476344314	0.22	0.141	3.07864812040167e-06	9.86215756828742e-05	1.42539904173529e-10	OPCs
ptprk	8.65098567423145e-11	0.551153464623888	0.109	0.036	3.73696628169776e-06	0.000243061507329476	0.306728552694209	0.101	0.045	1	0.000243061507329476	1.73019713477145e-10	OPCs
krtcap2	1.38805670816865e-10	0.469645547387603	0.143	0.054	5.99598856227614e-06	0.00769508740162626	0.292491139430351	0.175	0.132	1	0.00769508740162626	2.77611341614463e-10	OPCs
adcy7	1.87375018234414e-10	0.546783938296132	0.105	0.027	8.09403866267196e-06	2.32766595357168e-07	0.437557181060545	0.122	0.045	0.0100548186196436	2.32766595357168e-07	3.74750036433717e-10	OPCs
nptna4	2.09875980007459e-10	-0.49331052488169	0.16	0.28	9.0660127083822e-06	4.35882940470533e-07	-0.27591374226312	0.346	0.433	0.0188288353795056	4.35882940470533e-07	4.1975195997087e-10	OPCs
ndufa33	0.000300701902454932	0.290256159130926	0.357	0.27	1	2.79550627328511e-10	-0.363525196552154	0.272	0.436	1.20757484487097e-05	0.000300701902454932	5.59101254578874e-10	OPCs
fbxo92	9.75903822700733e-08	-0.419887823056339	0.088	0.169	0.00421561174292035	3.10374852814876e-10	-0.311984505471547	0.064	0.163	1.34072625170442e-05	9.75903822700733e-08	6.20749705533419e-10	OPCs
hacd2	3.56092511151252e-10	0.490565838202448	0.144	0.056	1.53821282042006e-05	5.32615984579771e-05	0.342370205837102	0.171	0.104	1	5.32615984579771e-05	7.12185022175701e-10	OPCs
fndc4a	1.47506421471324e-05	0.418953175935915	0.112	0.053	0.637183488829679	3.85082410509792e-10	0.356083125792259	0.213	0.111	1.66344048867915e-05	1.47506421471324e-05	7.70164820871296e-10	OPCs
atp6v1ba4	0.00233070167631845	-0.342971069590924	0.068	0.126	1	5.32846090982009e-10	-0.307585018012772	0.058	0.148	2.30173525921499e-05	0.00233070167631845	1.06569218168009e-09	OPCs
spred12	5.33567411725676e-10	0.559742803832696	0.285	0.148	2.3048511484314e-05	1.26698273308011e-09	0.485142693345191	0.246	0.14	5.47298531208614e-05	1.26698273308011e-09	1.06713482316666e-09	OPCs
rtca	1.26261862674591e-09	0.399323974237512	0.194	0.095	5.45413368195431e-05	0.000551078303466096	0.284377829910159	0.142	0.087	1	0.000551078303466096	2.52523725189761e-09	OPCs
pim31	1.80904792058224e-09	0.448525803911719	0.153	0.063	7.8145443025391e-05	6.00322322330951e-09	0.359176457717661	0.255	0.172	0.000259321233577301	6.00322322330951e-09	3.61809583789182e-09	OPCs
slc25a25a3	3.10729766333522e-09	0.629939439745085	0.242	0.144	0.000134225937163092	7.58883042507261e-07	0.360208843386216	0.153	0.08	0.0327814707871861	7.58883042507261e-07	6.21459531701513e-09	OPCs
macf1a1	3.77868091100455e-09	0.451514615269954	0.236	0.127	0.000163227679312663	1.47219613332767e-05	0.278541541030978	0.114	0.069	0.635944563713553	1.47219613332767e-05	7.55736180773066e-09	OPCs
tmco12	0.015529276402228	0.277718175762896	0.177	0.13	1	4.0490423606719e-09	0.446665784958567	0.219	0.131	0.000174906482853944	0.015529276402228	8.09808470494905e-09	OPCs
zgc:100906	1.42802955533091e-05	0.487688141447179	0.16	0.082	0.616865927016295	4.16646852813842e-09	0.481108315847551	0.186	0.103	0.000179978941009995	1.42802955533091e-05	8.33293703891736e-09	OPCs
klf6a1	4.19192151111681e-09	0.365670044606089	0.341	0.229	0.000181078433515713	0.00027419752394481	-0.27233588073005	0.202	0.291	1	0.00027419752394481	8.3838430046614e-09	OPCs
gpx1a2	4.34968011527986e-05	-0.647214676243455	0.067	0.131	1	5.81127874884703e-09	-0.367494836233213	0.056	0.13	0.000251029808113945	4.34968011527986e-05	1.16225574639231e-08	OPCs
dusp21	0.0116557837128052	-0.58525131579008	0.146	0.182	1	6.96381986674292e-09	0.29426723926948	0.254	0.165	0.000300816126783694	0.0116557837128052	1.3927639684991e-08	OPCs
ppp1r14ba	7.96826727002391e-05	0.289302384552468	0.144	0.073	1	1.35336991607156e-08	-0.272915496976251	0.041	0.111	0.00058461520264543	7.96826727002391e-05	2.70673981382701e-08	OPCs
tmed9	3.81473636447971e-08	0.400836804402102	0.183	0.099	0.0016478516673643	2.10489405116093e-08	0.391354333015206	0.288	0.205	0.000909251083279987	3.81473636447971e-08	4.20978805801607e-08	OPCs
lamp23	2.24764218007454e-08	0.426676034807196	0.256	0.158	0.0009709139925268	6.90397187417048e-08	0.419474421236037	0.228	0.13	0.00298230873048542	6.90397187417048e-08	4.49528430963012e-08	OPCs
agpat31	3.24460601079519e-08	0.469695146662886	0.242	0.133	0.0014015724584832	0.0643498172247335	0.256961003374785	0.123	0.1	1	0.0643498172247335	6.48921191631569e-08	OPCs
dusp54	7.82265194674205e-08	-0.614716262428811	0.146	0.251	0.00337915096143416	6.05374957881594e-08	-0.548471141744282	0.136	0.227	0.00261503820556112	7.82265194674205e-08	1.2107498791153e-07	OPCs
uqcrh4	0.000535710799707134	-0.316241618800961	0.367	0.406	1	6.05657032651368e-08	-0.345860981205217	0.328	0.468	0.00261625668394411	0.000535710799707134	1.21131402862069e-07	OPCs
vgf4	0.0308708063313736	0.279742158486175	0.181	0.144	1	6.39994463959272e-08	-0.575551382934808	0.081	0.169	0.00276458408596487	0.0308708063313736	1.27998888695925e-07	OPCs
lman21	1.96397213623254e-05	0.396906064196285	0.243	0.163	0.848377043688369	7.66027647326537e-08	0.436302294703109	0.267	0.189	0.00330900962815644	1.96397213623254e-05	1.53205523597324e-07	OPCs
alas13	8.03306070241502e-05	-0.510928623210871	0.076	0.134	1	8.49199828568646e-08	-0.387243354402736	0.099	0.177	0.00366828849946798	8.03306070241502e-05	1.69839958502326e-07	OPCs
mtdha1	1.51974129619207e-07	0.46378070917986	0.245	0.133	0.00656482647716087	0.00228804323314669	0.303991750698424	0.209	0.17	1	0.00228804323314669	3.03948236142277e-07	OPCs
acsl4a2	1.53880593120185e-07	0.420523351195021	0.384	0.28	0.00664717998101262	1.00669527620391e-06	0.408594893109526	0.249	0.182	0.0434862158461804	1.00669527620391e-06	3.07761162561133e-07	OPCs
dnajb11	1.56524851727765e-07	0.398249550412072	0.164	0.072	0.00676140402008428	0.000274820622709661	0.259944970457136	0.167	0.126	1	0.000274820622709661	3.13049678955501e-07	OPCs
ncam24	0.000747126822675259	0.403668277017465	0.202	0.132	1	2.0035515357453e-07	0.311957167618989	0.205	0.145	0.00865474156895895	0.000747126822675259	4.00710267006872e-07	OPCs
dnajb44	0.165853629654092	-0.375592134583393	0.529	0.52	1	2.08640106700234e-07	-0.493409634457986	0.218	0.322	0.00901262668912999	0.165853629654092	4.17280169869773e-07	OPCs
psen1	1.7828599153001e-06	0.346811090446813	0.129	0.066	0.0770141997612186	2.1906430483492e-07	0.373523428669041	0.141	0.067	0.00946292077595403	1.7828599153001e-06	4.38128561680669e-07	OPCs
tmem1652	0.0490603246600323	0.262701279160383	0.155	0.12	1	2.24008911838676e-07	0.420910521663291	0.253	0.162	0.0096765129646953	0.0490603246600323	4.4801777349736e-07	OPCs
clcn4	2.98777601629001e-07	0.315747412872971	0.147	0.092	0.012906296057568	0.0100147041289975	0.255457470988806	0.153	0.125	1	0.0100147041289975	5.97555113989946e-07	OPCs
rabac11	3.65109291853403e-07	0.501643492008163	0.205	0.112	0.0157716260801914	7.31017521376588e-05	0.305531627946279	0.149	0.096	1	7.31017521376588e-05	7.30218450402011e-07	OPCs
arglu1a2	3.25659110935161e-05	0.28875296601233	0.189	0.12	1	3.74093317207549e-06	-0.265950790878447	0.219	0.34	0.161597090234145	3.25659110935161e-05	7.48185234956998e-06	OPCs
scamp32	1.56731538502945e-05	0.311825778054701	0.177	0.103	0.677033226871173	0.00177775085702948	0.355018536743013	0.203	0.134	1	0.00177775085702948	3.13460620528375e-05	OPCs
ssr21	1.60181138996277e-05	0.318316156150001	0.302	0.213	0.691934466122217	0.000526006976769927	0.343566616633763	0.214	0.169	1	0.000526006976769927	3.20359712192825e-05	OPCs
nptnb4	1.79830228511073e-05	-0.440003501761599	0.084	0.154	0.776812638099283	2.89914939484702e-05	-0.272897705672218	0.097	0.164	1	2.89914939484702e-05	3.59657223131038e-05	OPCs
fyna3	0.00122893210737991	0.276124189963878	0.172	0.105	1	1.8733011903981e-05	0.349894817291268	0.279	0.213	0.809209915216269	0.00122893210737991	3.74656728822271e-05	OPCs
ginm12	5.84655201821234e-05	0.370194180553326	0.392	0.292	1	2.04337907567245e-05	0.280651862698703	0.263	0.221	0.88267845931823	5.84655201821234e-05	4.08671639736444e-05	OPCs
nckap12	2.8580306927499e-05	0.424565234753697	0.195	0.107	1	0.0450014408965251	0.262906417033144	0.225	0.187	1	0.0450014408965251	5.71597970210541e-05	OPCs
ssr41	0.00869690627114622	0.250681963649511	0.254	0.19	1	3.98037814279052e-05	0.269547860792644	0.341	0.305	1	0.00869690627114622	7.96059785147944e-05	OPCs
yipf32	0.000379263546085764	0.265649221272957	0.161	0.114	1	0.00264371337945578	0.280111909592796	0.164	0.124	1	0.00264371337945578	0.000758383251334139	OPCs
si:ch73-335l21.44	0.823564469083324	-0.615508525618382	0.209	0.205	1	0.000422915430272283	-0.51018310612079	0.262	0.191	1	0.823564469083324	0.000845652003083404	OPCs
nlgn3b	0.0033463362149987	0.281054360888389	0.124	0.075	1	0.000697504659009172	0.291515250790769	0.116	0.075	1	0.0033463362149987	0.001394522805269	OPCs
tm9sf21	0.00318375142406748	0.341865035685511	0.158	0.095	1	0.000885559500726215	0.274724388683578	0.223	0.181	1	0.00318375142406748	0.0017703347858231	OPCs
uxs1	0.00118595059153223	0.266831192635829	0.112	0.063	1	0.00114693992142095	0.340435942467362	0.161	0.096	1	0.00118595059153223	0.00229256437165854	OPCs
tnfaip2a	0.0289614064379028	0.313875824920932	0.119	0.076	1	0.00548806933300043	0.289546884297228	0.154	0.112	1	0.0289614064379028	0.0109460197609971	OPCs
epd4	0.169282423199114	-1.81215968885108	0.369	0.321	1	0.236472263904793	-1.87959941146355	0.294	0.286	1	0.236472263904793	0.309908307594063	OPCs
plp1b	0	5.65063692113517	1	0.024	0	0	6.30035391133452	1	0.036	0	0	0	Oligodendrocytes
mpz	0	4.94331751192401	0.991	0.018	0	0	5.88422354996557	1	0.014	0	0	0	Oligodendrocytes
flj13639	0	4.82007091424553	0.994	0.016	0	1.0591844819033e-293	3.95366200312945	0.956	0.012	4.5753592064777e-289	1.0591844819033e-293	0	Oligodendrocytes
crp1	0	4.47524264261807	0.979	0.009	0	7.16618494308577e-77	1.23789677098542	0.308	0	3.09557690986476e-72	7.16618494308577e-77	0	Oligodendrocytes
cldn19	0	3.72941058933567	0.929	0.023	0	2.06242585283945e-297	3.33501512309924	0.956	0.009	8.90906095651055e-293	2.06242585283945e-297	0	Oligodendrocytes
cd9b	0	3.54162686393436	0.958	0.051	0	6.27457635882993e-303	3.82548743339052	0.986	0.029	2.71042874972376e-298	6.27457635882993e-303	0	Oligodendrocytes
timd41	0	3.53244676352548	0.898	0.014	0	2.1274379667782e-234	2.89107678250716	0.799	0.003	9.1898937850918e-230	2.1274379667782e-234	0	Oligodendrocytes
cldnk	2.53513121119997e-293	3.57074860510174	0.842	0.002	1.09510062930205e-288	0	4.42712196446101	0.991	0.003	0	2.53513121119997e-293	0	Oligodendrocytes
mbpa	2.24185124380716e-38	1.23763112262171	0.152	0.001	9.68412481787377e-34	0	5.32947607293565	0.998	0.036	0	2.24185124380716e-38	0	Oligodendrocytes
stmn1b5	2.85622550808774e-307	2.04813080802005	0.999	0.686	1.23380373272866e-302	3.95567684653564e-95	0.959052508187697	0.982	0.84	1.708733727398e-90	3.95567684653564e-95	5.71245101617536e-307	Oligodendrocytes
si:ch211-286c4.61	3.01471624837746e-303	3.36854513935381	0.869	0.006	1.30226697781161e-298	2.55985167281779e-298	3.10710329209304	0.996	0.033	1.1057791271071e-293	2.55985167281779e-298	6.02943249675437e-303	Oligodendrocytes
si:ch73-335m24.2	4.01394566901192e-119	2.32178769760502	0.436	0.001	1.73390411064308e-114	1.39375382055238e-292	3.29855141134008	0.94	0.004	6.02059837864012e-288	4.01394566901192e-119	2.78750764110467e-292	Oligodendrocytes
elovl1b1	2.19282643230167e-279	3.24527139780311	0.865	0.043	9.47235233961353e-275	2.4700219339054e-224	2.64454847707622	0.824	0.029	1.06697537478911e-219	2.4700219339054e-224	4.38565286460329e-279	Oligodendrocytes
tppp2	4.29334137014054e-273	2.86983779419053	0.905	0.207	1.85459467165961e-268	1.31301338805075e-73	1.15776522188078	0.374	0.038	5.67182393236282e-69	1.31301338805075e-73	8.58668274028079e-273	Oligodendrocytes
glipr2l	8.41005947628169e-130	2.36736192535438	0.496	0.014	3.6328933919694e-125	1.04280515777844e-222	2.60641772219664	0.767	0.003	4.50460544005553e-218	8.41005947628169e-130	2.08561031555693e-222	Oligodendrocytes
cx27.5	3.93332683905484e-170	2.748875560012	0.573	0.001	1.69907919466652e-165	1.67344910074344e-222	2.54541408448417	0.763	0.001	7.22879808048142e-218	3.93332683905484e-170	3.34689820148683e-222	Oligodendrocytes
glula5	1.03397097265307e-213	1.93535405117772	0.868	0.267	4.46644441056945e-209	3.88234401721777e-134	1.5226707950825	0.922	0.536	1.67705614511756e-129	3.88234401721777e-134	2.06794194530618e-213	Oligodendrocytes
scdb	4.62074522749891e-209	2.459389868072	0.809	0.173	1.99602331592271e-204	1.58103814247735e-36	0.828990746120112	0.251	0.045	6.82961046405941e-32	1.58103814247735e-36	9.2414904549978e-209	Oligodendrocytes
qki23	6.96409781173256e-206	2.83442974419106	0.728	0.054	3.00828133173412e-201	8.28502478926674e-206	2.37189842333248	0.792	0.041	3.57888215821956e-201	8.28502478926674e-206	1.39281956234651e-205	Oligodendrocytes
ptmaa4	1.13891891090532e-197	1.15599037362289	0.986	0.865	4.91978801943773e-193	7.76664683293189e-27	0.544674337070104	0.895	0.864	3.35495843242159e-22	7.76664683293189e-27	2.27783782181069e-197	Oligodendrocytes
ninj21	2.18934907637594e-40	1.28584186376074	0.166	0.003	9.45733120522114e-36	1.92656863006546e-194	2.34623132741028	0.69	0.005	8.32219851129378e-190	2.18934907637594e-40	3.85313726013082e-194	Oligodendrocytes
ly751	7.06862632143902e-106	2.06938058540999	0.419	0.018	3.05343451207201e-101	1.55253046312359e-182	2.09929340966265	0.69	0.019	6.70646584155499e-178	7.06862632143902e-106	3.10506092624716e-182	Oligodendrocytes
tuba8l31	7.40850226956668e-180	2.76875557935561	0.606	0.015	3.20025072538472e-175	3.54244473956726e-140	2.02698776336635	0.573	0.012	1.53022985415087e-135	3.54244473956726e-140	1.48170045391335e-179	Oligodendrocytes
gpx4a1	1.22071839507718e-167	2.37984785881745	0.626	0.054	5.27313725121488e-163	4.76815678751037e-27	0.804679208506952	0.434	0.214	2.05970068750086e-22	4.76815678751037e-27	2.44143679015435e-167	Oligodendrocytes
cdc422	1.49225702059471e-162	2.11141595488678	0.728	0.207	6.44610265186296e-158	6.84907006379653e-54	0.801890524159008	0.836	0.664	2.95859279545819e-49	6.84907006379653e-54	2.98451404118941e-162	Oligodendrocytes
marcksl1a3	1.89162787769169e-160	-2.04117951768293	0.097	0.676	8.17126494326478e-156	2.05706460377006e-67	-1.39651293552525	0.043	0.474	8.88590196890552e-63	2.05706460377006e-67	3.78325575538348e-160	Oligodendrocytes
ap2b14	2.08900924029561e-159	2.1074073589589	0.714	0.182	9.02389321530495e-155	1.30584312339777e-28	0.830917117331697	0.404	0.165	5.64085054014134e-24	1.30584312339777e-28	4.17801848059124e-159	Oligodendrocytes
clasp2	2.37680310374448e-159	2.29738137617795	0.642	0.091	1.0267076367245e-154	3.1650477083535e-93	1.52031043372713	0.539	0.089	1.36720565857746e-88	3.1650477083535e-93	4.75360620748909e-159	Oligodendrocytes
si:ch211-222l21.14	2.01660917635369e-156	-2.04666749034997	0.109	0.706	8.71114665909505e-152	2.44710490285052e-59	-1.22094658266188	0.384	0.744	1.05707590488434e-54	2.44710490285052e-59	4.03321835270744e-156	Oligodendrocytes
stmn1a	1.38477952466877e-148	1.75725328070825	0.721	0.189	5.98183211271168e-144	7.45078157915398e-07	0.323803334011842	0.133	0.065	0.0321851411874714	7.45078157915398e-07	2.7695590493376e-148	Oligodendrocytes
oaz1b5	2.08143879988856e-145	-1.44516344371774	0.278	0.791	8.99119118387862e-141	1.25811394663915e-72	-1.03653889277525	0.466	0.809	5.43467481529715e-68	1.25811394663915e-72	4.16287759977703e-145	Oligodendrocytes
scg54	8.09781643540314e-142	-2.13547310246119	0.062	0.575	3.49801376560109e-137	4.51241194707635e-15	-0.493011029550794	0.023	0.152	1.94922658877857e-10	4.51241194707635e-15	1.61956328708067e-141	Oligodendrocytes
npc23	8.99675075303612e-70	0.840492217639902	0.691	0.281	3.88632642278901e-65	8.86217532575388e-142	1.51599281355527	0.753	0.139	3.8281938754659e-137	8.99675075303612e-70	1.77243506515074e-141	Oligodendrocytes
btg22	8.83141320480895e-141	-1.56776606904146	0.493	0.882	3.81490556208132e-136	1.10851016939966e-107	-1.69241975367873	0.238	0.747	4.78843137875572e-103	1.10851016939966e-107	1.76628264096175e-140	Oligodendrocytes
clic21	4.52844010693374e-138	2.36795483661813	0.532	0.028	1.95615027299217e-133	5.03217880612096e-112	1.39421658928069	0.573	0.043	2.17375027888007e-107	5.03217880612096e-112	9.05688021386742e-138	Oligodendrocytes
fosab3	5.51849922394839e-36	-0.545789046667767	0.682	0.865	2.38382610976899e-31	4.72607543772829e-137	-1.67423563106358	0.521	0.943	2.04152280683549e-132	5.51849922394839e-36	9.45215087545663e-137	Oligodendrocytes
lim2.2	2.30869449969766e-37	1.34201868967727	0.163	0.004	9.97286763034398e-33	3.96478013553179e-132	1.84931605512837	0.537	0.018	1.71266607514567e-127	2.30869449969766e-37	7.92956027106359e-132	Oligodendrocytes
rap1b4	2.52140063248919e-131	1.535826185001	0.735	0.325	1.08916943121635e-126	3.68143916000001e-96	1.28622949003885	0.769	0.316	1.5902712739452e-91	3.68143916000001e-96	5.0428012649783e-131	Oligodendrocytes
itm2ba4	1.35476128760378e-11	0.500086360694136	0.472	0.411	5.85216233406203e-07	5.02107632272934e-131	1.46904443734018	0.938	0.573	2.16895433912939e-126	1.35476128760378e-11	1.00421526454588e-130	Oligodendrocytes
cx47.1	1.48612595268497e-23	0.991392788301478	0.103	0.002	6.41961827781326e-19	7.65711029656037e-128	1.59490182800908	0.484	0	3.30764193480518e-123	1.48612595268497e-23	1.53142205931207e-127	Oligodendrocytes
si:ch73-61d6.3	1.08534433663806e-36	1.21404504513275	0.156	0.004	4.68836193097541e-32	1.7820667677755e-126	1.64833839160964	0.5	0.006	7.69799381675984e-122	1.08534433663806e-36	3.56413353555093e-126	Oligodendrocytes
gapdhs5	9.87971956083437e-123	-1.62647861006505	0.252	0.744	4.26774245869362e-118	3.95058752570353e-91	-1.20901052825796	0.578	0.867	1.70653529347815e-86	3.95058752570353e-91	1.97594391216688e-122	Oligodendrocytes
vamp32	6.77508461842387e-73	1.51393022788677	0.44	0.109	2.92663330262056e-68	4.933065316418e-119	1.55945761669879	0.642	0.096	2.13093622473308e-114	6.77508461842387e-73	9.86613063283574e-119	Oligodendrocytes
marcksl1b5	8.87184255736931e-115	-1.49138651002089	0.214	0.7	3.83236982950682e-110	1.92682235554134e-118	-1.52359472509811	0.254	0.848	8.32329452923191e-114	8.87184255736931e-115	3.85364471108271e-118	Oligodendrocytes
gng35	3.20823073523815e-118	-1.72170474101826	0.091	0.558	1.38585943070083e-113	4.70694811765164e-41	-0.808752671063179	0.466	0.706	2.03326037838198e-36	4.70694811765164e-41	6.41646147047634e-118	Oligodendrocytes
rtn1b5	1.38828722600315e-117	-1.86229176271854	0.072	0.546	5.99698433016579e-113	4.02707540377265e-17	0.473639273725903	0.763	0.643	1.73957576216767e-12	4.02707540377265e-17	2.77657445200627e-117	Oligodendrocytes
efhd14	1.84406291620652e-17	0.69263672811768	0.419	0.282	7.9657985791373e-13	2.79641394989943e-115	1.39369536038955	0.763	0.243	1.20796693393806e-110	1.84406291620652e-17	5.59282789979881e-115	Oligodendrocytes
sox101	3.64816570033738e-75	1.75424027834298	0.293	0.008	1.57589813757474e-70	6.2526867542308e-111	1.44285174935371	0.459	0.013	2.70097309722508e-106	3.64816570033738e-75	1.25053735084617e-110	Oligodendrocytes
clstn15	6.26245527642972e-110	-1.80356053452956	0.058	0.517	2.70519280575934e-105	2.06781723979772e-58	-1.3157429967157	0.071	0.473	8.93235013075422e-54	2.06781723979772e-58	1.25249105528594e-109	Oligodendrocytes
ckbb3	2.76163693548971e-109	-1.60426246614253	0.15	0.614	1.19294430702349e-104	2.41365551197872e-90	-1.50446689465193	0.377	0.795	1.04262677150945e-85	2.41365551197872e-90	5.52327387097936e-109	Oligodendrocytes
npas4a4	5.23223541008039e-108	-1.8181669175929	0.074	0.512	2.26016873009243e-103	4.75979143143734e-88	-1.82459629929398	0.096	0.634	2.05608710463799e-83	4.75979143143734e-88	1.04644708201608e-107	Oligodendrocytes
ywhag25	2.94211227516463e-49	-0.954529911367141	0.329	0.632	1.27090423950287e-44	3.4718228725557e-107	-1.91736254704171	0.098	0.683	1.49972332625788e-102	2.94211227516463e-49	6.94364574511136e-107	Oligodendrocytes
calm1b5	2.28404957055714e-106	-1.51606654715217	0.117	0.563	9.86640892993569e-102	1.12368269087852e-69	-1.32171749701275	0.125	0.567	4.85397211978792e-65	1.12368269087852e-69	4.56809914111429e-106	Oligodendrocytes
fosb1	2.2010247664912e-104	-1.74605476216675	0.122	0.573	9.50776668381203e-100	2.32165014257981e-30	-0.890649592283491	0.226	0.507	1.0028832120902e-25	2.32165014257981e-30	4.40204953298239e-104	Oligodendrocytes
ppdpfb3	2.45393415086592e-20	-0.412994861855549	0.385	0.635	1.06002593514955e-15	1.58429186744957e-103	-1.2617919579058	0.512	0.883	6.8436655798219e-99	2.45393415086592e-20	3.16858373489918e-103	Oligodendrocytes
cst32	5.81508006541415e-32	0.288979804466372	0.828	0.71	2.51194013585695e-27	4.31192906291408e-102	1.09494850449493	0.929	0.606	1.862623997307e-97	5.81508006541415e-32	8.62385812582827e-102	Oligodendrocytes
mical3b	6.80334217024455e-74	1.77704704275146	0.299	0.013	2.93883971728054e-69	1.00710312730671e-99	1.40536344259663	0.411	0.009	4.3503833790268e-95	6.80334217024455e-74	2.01420625461343e-99	Oligodendrocytes
camk2n1a4	5.04044771905031e-29	-0.982820320646502	0.011	0.16	2.17732220119816e-24	1.05184213577903e-99	-1.88867951969121	0.08	0.661	4.54364247392468e-95	5.04044771905031e-29	2.10368427155808e-99	Oligodendrocytes
cylda	6.27636525478973e-49	1.6573635243962	0.299	0.053	2.71120149911152e-44	1.68717703277701e-99	1.44425127968987	0.488	0.045	7.28809862848685e-95	6.27636525478973e-49	3.374354065554e-99	Oligodendrocytes
gadd45ba3	1.27668930589284e-97	-1.46466471648244	0.251	0.705	5.5149147946653e-93	1.32520581921438e-70	-1.3765966783845	0.415	0.777	5.72449157726035e-66	1.32520581921438e-70	2.55337861178568e-97	Oligodendrocytes
junbb2	6.80795917712425e-13	-0.329033805062545	0.046	0.13	2.94083412574236e-08	2.48378354064874e-96	-1.83225826144648	0.201	0.713	1.07291997605404e-91	6.80795917712425e-13	4.96756708129744e-96	Oligodendrocytes
lmo7a	3.44405246569862e-44	1.37448084653552	0.188	0.005	1.48772734360783e-39	8.05014923287298e-96	1.34768628331818	0.391	0.006	3.47742296412414e-91	3.44405246569862e-44	1.61002984657459e-95	Oligodendrocytes
stmn2a5	5.016536054527e-77	-1.37712269894035	0.045	0.366	2.16699307947403e-72	2.33080716570987e-95	-1.79567132082526	0.078	0.62	1.00683877137169e-90	5.016536054527e-77	4.6616143314198e-95	Oligodendrocytes
si:ch211-212o1.2	8.83874442226229e-79	1.83991655078828	0.395	0.044	3.81807242808464e-74	1.13104668420928e-94	1.48506279723751	0.477	0.05	4.88578236177884e-90	8.83874442226229e-79	2.26209336841859e-94	Oligodendrocytes
stmn44	1.61643020314556e-94	1.1442681786528	0.748	0.483	6.98249354852786e-90	1.28175374569702e-60	-1.10925356694765	0.192	0.627	5.5367916552874e-56	1.28175374569702e-60	3.23286040629114e-94	Oligodendrocytes
gap435	1.48021177977304e-93	-1.70157644754023	0.058	0.444	6.3940708250856e-89	1.19007336194585e-66	-1.69460510571122	0.073	0.52	5.14075990159749e-62	1.19007336194585e-66	2.9604235595461e-93	Oligodendrocytes
atp6v1g15	6.15483424508304e-93	-1.49998788568196	0.156	0.603	2.65870374884852e-88	9.33340786815602e-50	-0.996011297397239	0.342	0.657	4.03175219680735e-45	9.33340786815602e-50	1.23096684901661e-92	Oligodendrocytes
atpv0e25	6.52936203622874e-41	-0.797827870175437	0.06	0.276	2.82048851878973e-36	7.41380099972136e-93	-1.43706006629826	0.228	0.705	3.20253961784963e-88	6.52936203622874e-41	1.48276019994427e-92	Oligodendrocytes
dynll14	1.68603071705247e-12	-0.356548343370785	0.033	0.12	7.28314688845155e-08	3.10959462820357e-92	-1.29132171213093	0.324	0.802	1.3432515915451e-87	1.68603071705247e-12	6.21918925640722e-92	Oligodendrocytes
atp1a3a5	6.09537710834739e-92	-1.63585039040203	0.064	0.464	2.63302004949282e-87	1.11832977737417e-58	-1.41246411870021	0.089	0.503	4.8308491393232e-54	1.11832977737417e-58	1.21907542166947e-91	Oligodendrocytes
mdkb3	4.41839088126991e-90	-1.7035037544809	0.089	0.502	1.90861230898216e-85	3.67705698578321e-76	-1.60057727114699	0.077	0.546	1.58837830614877e-71	3.67705698578321e-76	8.83678176253986e-90	Oligodendrocytes
ap1s3b	6.97653865474167e-90	1.92921220112923	0.326	0.006	3.01365540268876e-85	5.59930930061482e-77	1.14988891013582	0.354	0.018	2.41873363858659e-72	5.59930930061482e-77	1.39530773094833e-89	Oligodendrocytes
plp1a	1.22154087025422e-60	1.54339978918416	0.26	0.015	5.27669009723717e-56	1.48085768107301e-89	1.33659645790643	0.365	0.003	6.39686092493108e-85	1.22154087025422e-60	2.96171536214602e-89	Oligodendrocytes
drd4a	2.13522960805734e-88	1.94988001017305	0.369	0.018	9.2235513379253e-84	1.03187979962972e-22	0.537345864109731	0.137	0.007	4.4574111704605e-18	1.03187979962972e-22	4.27045921611471e-88	Oligodendrocytes
zgc:113337	4.42970234324776e-87	1.91344713044991	0.338	0.004	1.91349852121274e-82	1.92954505224555e-31	0.51624187644956	0.13	0	8.33505576218509e-27	1.92954505224555e-31	8.85940468649543e-87	Oligodendrocytes
slc20a23	9.01656454095251e-87	1.67248823314323	0.562	0.174	3.89488538475525e-82	6.01705273812452e-68	1.27072581383604	0.56	0.188	2.59918627128765e-63	6.01705273812452e-68	1.8033129081905e-86	Oligodendrocytes
aldocb4	3.39052324448843e-85	-1.11070871032757	0.239	0.639	1.46460432592167e-80	3.54616067293509e-86	-1.48741261060359	0.276	0.743	1.53183502588777e-81	3.39052324448843e-85	7.09232134587028e-86	Oligodendrocytes
eno1a5	7.96477760529921e-86	-1.38310613503579	0.075	0.452	3.4405449821611e-81	5.30735112219619e-56	-1.23233803877928	0.126	0.532	2.29261646425509e-51	5.30735112219619e-56	1.59295552105983e-85	Oligodendrocytes
tmem59l4	2.10157394497096e-82	-1.5088333061365	0.052	0.422	9.07816897009106e-78	5.98483460127857e-84	-1.55607939128863	0.112	0.625	2.5852690027143e-79	2.10157394497096e-82	1.19696692025571e-83	Oligodendrocytes
ywhaz5	1.16895506223277e-39	-0.684884200554146	0.22	0.495	5.04953518232688e-35	1.89187733805143e-83	-1.57641006362591	0.091	0.599	8.17234253718078e-79	1.16895506223277e-39	3.78375467610284e-83	Oligodendrocytes
itm2cb4	3.99375659200553e-83	-1.97852275552317	0.145	0.508	1.72518303504863e-78	2.04191963716028e-49	0.352225843157745	0.806	0.461	8.82048025664126e-45	2.04191963716028e-49	7.98751318401107e-83	Oligodendrocytes
htra1a	5.65370849143514e-83	1.95486880684623	0.335	0.004	2.44223245704524e-78	5.58134045845934e-83	1.36410738160251	0.338	0.002	2.41097163784068e-78	5.65370849143514e-83	1.11626809169186e-82	Oligodendrocytes
plekho2	4.08538320868175e-18	0.873951978773112	0.107	0.014	1.76476298465425e-13	1.28420228095398e-82	1.26763124303176	0.37	0.014	5.54736859303689e-78	4.08538320868175e-18	2.56840456190796e-82	Oligodendrocytes
ppiab4	1.51687179271322e-17	0.341605278363979	0.848	0.764	6.55243108298328e-13	2.8111082807119e-82	-0.885722070169086	0.69	0.893	1.21431444401912e-77	1.51687179271322e-17	5.62221656142387e-82	Oligodendrocytes
actb13	1.22372883636541e-39	-0.735305766872946	0.584	0.802	5.28614145444767e-35	7.29414481235239e-81	-1.43146097713169	0.32	0.761	3.15085173459186e-76	1.22372883636541e-39	1.45882896247046e-80	Oligodendrocytes
epb41l3a	1.32738189657488e-80	1.86826253719414	0.418	0.058	5.7338915786345e-76	6.04015937746954e-55	1.01959616080333	0.375	0.069	2.60916764628552e-50	6.04015937746954e-55	2.65476379314972e-80	Oligodendrocytes
atp1b1b5	3.39055142077984e-68	-1.74793094598782	0.059	0.398	1.46461649723427e-63	2.27185712098479e-79	-1.7512410506594	0.055	0.516	9.813741205518e-75	3.39055142077984e-68	4.54371424196961e-79	Oligodendrocytes
nsfa5	4.65147991967382e-79	-1.41595270011161	0.038	0.371	2.0092997809015e-74	4.82054773963436e-57	-1.23105126912141	0.044	0.433	2.08233200708986e-52	4.82054773963436e-57	9.30295983934758e-79	Oligodendrocytes
rab40b	2.32974517061445e-75	1.73888992468312	0.425	0.079	1.00638002135032e-70	1.24639940552394e-78	1.14275239199699	0.505	0.123	5.38407151204174e-74	2.32974517061445e-75	2.49279881104786e-78	Oligodendrocytes
slmapb1	2.04445712453658e-26	1.16707039729417	0.226	0.054	8.83144144086066e-22	6.54051502769726e-78	1.24393084558176	0.587	0.177	2.82530627651438e-73	2.04445712453658e-26	1.30810300553946e-77	Oligodendrocytes
fosl23	6.79366544809763e-78	-1.64168412644097	0.04	0.375	2.93465966361473e-73	1.88645450320051e-32	-1.01054701165247	0.03	0.273	8.14891751747523e-28	1.88645450320051e-32	1.35873308961954e-77	Oligodendrocytes
pim13	4.65329155325308e-51	-1.29984770371789	0.02	0.261	2.01008235225873e-46	7.27906684359253e-78	-1.55292786511274	0.13	0.603	3.14433850442667e-73	4.65329155325308e-51	1.4558133687185e-77	Oligodendrocytes
hmgb1b3	5.43677789213619e-20	-0.432441748170061	0.378	0.598	2.34852494606607e-15	1.02145445742131e-76	-1.25040935851341	0.263	0.719	4.41237681972284e-72	5.43677789213619e-20	2.04290891484265e-76	Oligodendrocytes
atp6v1e1b5	1.42485722817136e-75	-1.11539446428204	0.115	0.455	6.15495576853184e-71	2.53640413735399e-52	-1.12856596600922	0.133	0.507	1.0956504952128e-47	2.53640413735399e-52	2.84971445634274e-75	Oligodendrocytes
qpct4	8.15246385844097e-75	-1.35041080397721	0.045	0.357	3.52161981293075e-70	2.5757677766274e-25	-0.71144586118383	0.023	0.212	1.11265440646974e-20	2.5757677766274e-25	1.63049277168821e-74	Oligodendrocytes
cd226	3.69239268884593e-44	1.3729880299957	0.224	0.016	1.59500286980078e-39	6.04278957973606e-74	1.26181907993381	0.306	0.002	2.61030381475858e-69	3.69239268884593e-44	1.20855791594722e-73	Oligodendrocytes
sft2d11	1.01700738245152e-72	1.6736847065943	0.425	0.073	4.39316678997582e-68	1.1194350303268e-22	0.579695743064421	0.19	0.039	4.83562350050267e-18	1.1194350303268e-22	2.03401476490302e-72	Oligodendrocytes
ccng12	6.09361424453599e-17	0.551770675642163	0.487	0.422	2.63225854521221e-12	1.26969999859101e-72	1.03723728267816	0.626	0.203	5.48472308391359e-68	6.09361424453599e-17	2.53939999718202e-72	Oligodendrocytes
ptprna4	2.04797683939666e-72	-1.37977628846118	0.04	0.347	8.84664555314176e-68	3.37955748338383e-28	-0.756988446269285	0.023	0.23	1.45986744609731e-23	3.37955748338383e-28	4.09595367879338e-72	Oligodendrocytes
slc25a48	2.39646811481885e-46	1.35776958418191	0.183	0.002	1.0352023315583e-41	5.91972591680223e-72	1.16630714800214	0.31	0.006	2.55714400428106e-67	2.39646811481885e-46	1.18394518336045e-71	Oligodendrocytes
uchl14	2.53245378960298e-51	-0.888681618452566	0.23	0.565	1.0939440634948e-46	7.48876387027171e-72	-1.62393964541302	0.137	0.605	3.23492132904127e-67	2.53245378960298e-51	1.49775277405435e-71	Oligodendrocytes
sh2d3cb	5.36598889845655e-16	0.819802844251727	0.102	0.012	2.31794622446627e-11	5.64274901291725e-71	1.1813601540428	0.311	0.007	2.43749829110986e-66	5.36598889845655e-16	1.12854980258345e-70	Oligodendrocytes
sypb4	2.2062003823996e-70	-1.35203257404709	0.048	0.361	9.53012379185154e-66	1.11632920592666e-34	-0.910617245010257	0.036	0.303	4.82220727084141e-30	1.11632920592666e-34	4.41240076479924e-70	Oligodendrocytes
ppfibp1b	2.17853548778665e-25	0.992146606097665	0.128	0.01	9.41061974659198e-21	2.30885375279816e-70	1.06097059349181	0.299	0.009	9.97355555596221e-66	2.17853548778665e-25	4.61770750559639e-70	Oligodendrocytes
vamp25	3.47749714835677e-70	-1.27831421225739	0.08	0.407	1.50217444317567e-65	1.47845573402609e-39	-1.02969165455912	0.16	0.487	6.38648523427252e-35	1.47845573402609e-39	6.95499429671359e-70	Oligodendrocytes
stx1b5	8.54758520992148e-43	-0.991679046473313	0.023	0.224	3.69230038312978e-38	1.75756527980543e-68	-1.43407915706862	0.059	0.495	7.59215473917552e-64	8.54758520992148e-43	3.51513055961084e-68	Oligodendrocytes
si:ch211-214j24.95	4.45341035128682e-68	-1.24486245000914	0.032	0.312	1.92373966944537e-63	1.23414754577495e-27	-0.712798221277844	0.014	0.218	5.33114715348404e-23	1.23414754577495e-27	8.90682070257377e-68	Oligodendrocytes
arrdc21	1.56590263886489e-22	0.894205735729044	0.238	0.082	6.76422962910466e-18	4.71452426644729e-68	1.18704969188235	0.37	0.04	2.03653304737724e-63	1.56590263886489e-22	9.4290485328945e-68	Oligodendrocytes
rbm24a	4.70742134934209e-20	0.826176000372347	0.103	0.01	2.0334648002753e-15	8.79061963476504e-67	1.04556560427168	0.295	0.006	3.79728396362945e-62	4.70742134934209e-20	1.75812392695301e-66	Oligodendrocytes
rtn1a5	1.9175979862577e-66	-1.1532803890702	0.334	0.645	8.28344802123739e-62	9.99625699817141e-31	-0.609825202436024	0.639	0.762	4.3180831355001e-26	9.99625699817141e-31	3.83519597251537e-66	Oligodendrocytes
nptna5	6.59202041347912e-66	-1.44180224375672	0.026	0.287	2.84755505801057e-61	2.26242334432411e-59	-1.40714441493362	0.037	0.435	9.77299012047685e-55	2.26242334432411e-59	1.31840408269584e-65	Oligodendrocytes
tspan73	6.99190482452275e-66	1.54655135793215	0.379	0.065	3.02029312704909e-61	5.13034822204881e-08	0.252880886258673	0.13	0.057	0.00221615652147842	5.13034822204881e-08	1.39838096490454e-65	Oligodendrocytes
ywhah5	4.23917533028357e-26	-0.546085815525579	0.173	0.392	1.83119656742259e-21	2.21962030173802e-65	-1.28476240641349	0.073	0.501	9.5880938174177e-61	4.23917533028357e-26	4.4392406034761e-65	Oligodendrocytes
atp6v0ca5	8.08422788032348e-65	-0.983693464811373	0.353	0.682	3.49214391746333e-60	1.66438376703077e-07	-0.34092087986264	0.327	0.461	0.00718963855844282	1.66438376703077e-07	1.61684557606472e-64	Oligodendrocytes
tpd52l2b2	3.99733337039191e-64	1.35570039957244	0.535	0.228	1.72672809600819e-59	9.80653482436111e-08	-0.346579182566231	0.183	0.316	0.00423612884807927	9.80653482436111e-08	7.99466674078379e-64	Oligodendrocytes
cycsb5	5.93857572749555e-64	-1.10496495303355	0.187	0.547	2.56528655700625e-59	1.09636427890687e-46	-1.0228181308348	0.189	0.529	4.73596477559402e-42	1.09636427890687e-46	1.1877151454991e-63	Oligodendrocytes
oaz1a5	8.37365260528938e-64	-0.982308700144963	0.318	0.682	3.61716671590685e-59	2.76678985291615e-43	-0.772681978902219	0.546	0.774	1.19517021276419e-38	2.76678985291615e-43	1.67473052105787e-63	Oligodendrocytes
dnajb45	1.02117825615705e-63	-1.48440070562843	0.168	0.531	4.41118371312162e-59	1.37335789794966e-38	-1.32325414639155	0.036	0.322	5.93249411177314e-34	1.37335789794966e-38	2.04235651231412e-63	Oligodendrocytes
stxbp1a5	1.55600640836518e-35	-0.892890876436246	0.017	0.184	6.72148088221505e-31	1.37563110086259e-63	-1.37113170821632	0.048	0.458	5.94231366639612e-59	1.55600640836518e-35	2.75126220172516e-63	Oligodendrocytes
psd3l5	1.50170505816177e-63	-1.3571579985128	0.037	0.311	6.48691533974142e-59	1.53970233117486e-20	-0.581204230416507	0.012	0.157	6.65105215997603e-16	1.53970233117486e-20	3.00341011632353e-63	Oligodendrocytes
adgrb1b4	3.71063865927665e-63	-1.8155981159317	0.044	0.34	1.60288458164774e-58	3.26777176340814e-27	-1.2005511228866	0.05	0.297	1.41157936863941e-22	3.26777176340814e-27	7.42127731855336e-63	Oligodendrocytes
rpl342	3.85639042189491e-62	-0.803241816987749	0.623	0.856	1.66584497054594e-57	5.54510843376879e-16	-0.433772850029473	0.706	0.825	2.3953204901351e-11	5.54510843376879e-16	7.71278084378981e-62	Oligodendrocytes
rpl322	4.51384063892277e-62	-0.748710838652578	0.695	0.888	1.94984374079547e-57	3.39118013007684e-15	-0.437105119339379	0.778	0.887	1.46488808078929e-10	3.39118013007684e-15	9.02768127784568e-62	Oligodendrocytes
egr12	1.14612807071334e-60	-1.49593724273064	0.038	0.324	4.9509294270604e-56	4.38681647847813e-37	-1.07155859913729	0.053	0.325	1.8949731142082e-32	4.38681647847813e-37	2.29225614142667e-60	Oligodendrocytes
cdc42l2	5.65801639750977e-06	0.636924905502811	0.136	0.068	0.244409334323229	1.83968102004245e-60	1.00574811363593	0.585	0.204	7.94687010227737e-56	5.65801639750977e-06	3.67936204008494e-60	Oligodendrocytes
fa2h	2.73018323406222e-60	1.60868768125004	0.241	0.003	1.17935725161786e-55	5.1772390275558e-34	0.563267079061771	0.141	0.002	2.23641194273328e-29	5.1772390275558e-34	5.46036646812447e-60	Oligodendrocytes
ckmt14	3.91112360138384e-60	-1.2092890783362	0.028	0.271	1.68948806208978e-55	2.39113489093375e-26	-0.705394344960259	0.021	0.216	1.03289853883665e-21	2.39113489093375e-26	7.82224720276769e-60	Oligodendrocytes
vsnl1a5	9.39205646875317e-60	-1.56392267352117	0.04	0.305	4.05708663280731e-55	1.5232541928191e-22	-0.706539661171288	0.009	0.176	6.58000113672069e-18	1.5232541928191e-22	1.87841129375066e-59	Oligodendrocytes
plekhb23	0.0161019752676157	0.426362990127925	0.227	0.21	1	1.42327084047896e-59	1.02642231317991	0.69	0.392	6.14810304961695e-55	0.0161019752676157	2.84654168095791e-59	Oligodendrocytes
uqcrh5	8.87038698054367e-59	-0.97239526344242	0.117	0.415	3.83174106398545e-54	5.18385490237311e-12	-0.41881502492827	0.304	0.466	2.23926980217811e-07	5.18385490237311e-12	1.77407739610874e-58	Oligodendrocytes
cahz1	8.57345584376586e-30	1.22153308127028	0.159	0.027	3.70347572083154e-25	4.94564062143881e-58	1.29354639775463	0.4	0.075	2.13636837924292e-53	8.57345584376586e-30	9.8912812428777e-58	Oligodendrocytes
ywhaqa5	2.81642619803458e-57	-1.02074455654253	0.226	0.587	1.216611624765e-52	8.94711727371297e-33	-0.911195657774468	0.24	0.522	3.86488624872579e-28	8.94711727371297e-33	5.63285239606925e-57	Oligodendrocytes
cox4i23	2.29048457880503e-19	0.926025916645839	0.197	0.054	9.89420623506408e-15	3.23769661579278e-57	1.04335648368803	0.386	0.066	1.39858780712401e-52	2.29048457880503e-19	6.4753932315856e-57	Oligodendrocytes
arg24	3.13875938180085e-47	-1.16130062485791	0.045	0.267	1.35584989015651e-42	3.34610744738814e-57	-1.54064924019773	0.052	0.468	1.44541803404825e-52	3.13875938180085e-47	6.69221489477621e-57	Oligodendrocytes
map1b5	3.43971962589663e-57	-1.189436670302	0.061	0.341	1.48585568679857e-52	1.18676392778411e-29	-0.807531700715536	0.034	0.253	5.12646413884901e-25	1.18676392778411e-29	6.87943925179333e-57	Oligodendrocytes
rps293	3.89010373489213e-57	-1.01091296789238	0.3	0.643	1.68040811036135e-52	1.45631761944848e-05	-0.307757566441328	0.536	0.658	0.629085522073158	1.45631761944848e-05	7.7802074697842e-57	Oligodendrocytes
id2a3	2.21438724315968e-56	-1.46974341914172	0.04	0.277	9.56548857427687e-52	1.10230936013797e-34	-1.22943480600972	0.053	0.298	4.761645742988e-30	1.10230936013797e-34	4.42877448631936e-56	Oligodendrocytes
rac3a4	2.34552010766978e-56	-1.02820647627971	0.043	0.292	1.01319432091011e-51	1.3311609589428e-33	-0.833806402597314	0.059	0.321	5.75021599434523e-29	1.3311609589428e-33	4.69104021533958e-56	Oligodendrocytes
cspg5a5	2.06540128569602e-55	-1.15168139208355	0.038	0.301	8.9219139338211e-51	2.75187132244066e-38	-0.985151395755426	0.041	0.339	1.18872585515469e-33	2.75187132244066e-38	4.13080257139208e-55	Oligodendrocytes
syt44	1.10649997590984e-54	-1.21769285480238	0.034	0.287	4.77974794593772e-50	2.21599848393981e-55	-1.32544918278245	0.039	0.422	9.57244865107479e-51	1.10649997590984e-54	4.43199696787961e-55	Oligodendrocytes
cep170aa	6.02344487475447e-22	0.851624231036859	0.118	0.024	2.60194748254769e-17	2.2633758070085e-55	0.959707967306376	0.295	0.027	9.77710447353461e-51	6.02344487475447e-22	4.52675161401704e-55	Oligodendrocytes
efna1b	7.5967873366525e-24	1.09107870363273	0.147	0.018	3.28158422581378e-19	2.99505941641828e-55	0.955441457746416	0.281	0.019	1.29377581611021e-50	7.5967873366525e-24	5.99011883283662e-55	Oligodendrocytes
hmgb2a3	2.70625143845308e-18	0.499780982290875	0.401	0.238	1.16901943386858e-13	2.2566283628672e-54	0.834950191530643	0.584	0.198	9.74795753907743e-50	2.70625143845308e-18	4.51325672573442e-54	Oligodendrocytes
elovl6	2.42284180163452e-07	0.77841838640567	0.179	0.101	0.0104659497305206	6.20688233976565e-54	1.12865771721954	0.438	0.091	2.68118696430857e-49	2.42284180163452e-07	1.24137646795313e-53	Oligodendrocytes
fth1a3	9.29992435146187e-48	-0.769087374307409	0.355	0.694	4.01728832210099e-43	2.1400442195888e-53	-0.994610662293599	0.411	0.726	9.24434901535775e-49	9.29992435146187e-48	4.2800884391776e-53	Oligodendrocytes
atp6v1b25	1.47973711087815e-28	-0.735359795374796	0.034	0.188	6.39202039786033e-24	2.59549509044787e-53	-1.17660560247058	0.066	0.442	1.12117601422077e-48	1.47973711087815e-28	5.19099018089572e-53	Oligodendrocytes
cox6c3	2.91930499303284e-53	-0.84233574041942	0.445	0.726	1.2610521778404e-48	1.83807680909802e-25	-0.641520865772833	0.367	0.603	7.93994039226072e-21	1.83807680909802e-25	5.83860998606566e-53	Oligodendrocytes
rpl232	4.81913146881877e-53	-0.859355420861424	0.413	0.729	2.08172022058564e-48	9.42817396702379e-11	-0.397865901740668	0.692	0.806	4.07268830853527e-06	9.42817396702379e-11	9.63826293763761e-53	Oligodendrocytes
lamp12	7.37916590363532e-17	0.813947259616003	0.381	0.254	3.18757829539335e-12	5.57501818423689e-53	1.08060224002973	0.475	0.139	2.40824060504481e-48	7.37916590363532e-17	1.11500363684738e-52	Oligodendrocytes
syt1a5	3.86222826791956e-44	-1.11296561466013	0.013	0.197	1.66836674489321e-39	7.16960600899885e-53	-1.22452362660264	0.059	0.428	3.09705470770723e-48	3.86222826791956e-44	1.43392120179977e-52	Oligodendrocytes
ctnnb14	8.4293453268507e-53	-1.14584812931816	0.085	0.37	3.6412243008397e-48	4.33545470984831e-26	-0.879047836113903	0.117	0.368	1.87278637101317e-21	4.33545470984831e-26	1.68586906537016e-52	Oligodendrocytes
pkma4	1.08787080044383e-52	-0.951259240107079	0.056	0.313	4.69927549667723e-48	6.90594512446651e-36	-0.884194011153313	0.121	0.432	2.9831611154158e-31	6.90594512446651e-36	2.17574160088766e-52	Oligodendrocytes
rrad4	3.06900191060741e-52	-1.78783230692819	0.041	0.282	1.32571675532508e-47	9.85941346335732e-20	-0.913005492487861	0.037	0.191	4.25897083376646e-15	9.85941346335732e-20	6.13800382121483e-52	Oligodendrocytes
pgk13	5.55073077898171e-52	-0.889599467800505	0.058	0.306	2.39774917459673e-47	8.09361565664679e-30	-0.765818209825498	0.08	0.322	3.49619915520172e-25	8.09361565664679e-30	1.11014615579635e-51	Oligodendrocytes
cox7b3	2.55999324920357e-51	-0.794051145263577	0.25	0.565	1.10584028385846e-46	2.67633032372103e-43	-0.773556201820315	0.454	0.718	1.15609440993778e-38	2.67633032372103e-43	5.11998649840712e-51	Oligodendrocytes
atp6v1aa5	2.79876263248595e-51	-1.01624197179082	0.075	0.365	1.20898149435496e-46	7.98754482819636e-22	-0.703276039780653	0.046	0.252	3.45037973943598e-17	7.98754482819636e-22	5.59752526497191e-51	Oligodendrocytes
tspan7b3	4.85960195112647e-51	-1.0472426284887	0.093	0.383	2.0992022548281e-46	4.98280695229267e-25	-0.740317411662446	0.308	0.567	2.15242311918187e-20	4.98280695229267e-25	9.71920390225295e-51	Oligodendrocytes
degs12	1.0274696799413e-18	0.988928262940591	0.214	0.075	4.43836077644242e-14	4.44752395265242e-50	1.06227143146789	0.454	0.134	1.92119692182726e-45	1.0274696799413e-18	8.89504790530481e-50	Oligodendrocytes
rpl393	6.52075152074517e-50	-0.916315117047391	0.447	0.752	2.81676903441629e-45	2.62635437449669e-11	-0.436819608475929	0.724	0.833	1.13450629915134e-06	2.62635437449669e-11	1.30415030414905e-49	Oligodendrocytes
nrxn1a4	3.61062219403583e-41	-0.964771487638554	0.045	0.252	1.55968046915766e-36	8.79128067681978e-50	-1.29798131748957	0.041	0.398	3.79756951396584e-45	3.61062219403583e-41	1.75825613536395e-49	Oligodendrocytes
mag	9.2268538701594e-29	1.09135988818735	0.124	0.001	3.98572406629275e-24	1.35303208556506e-48	0.901545711948391	0.224	0.004	5.84469270001538e-44	9.2268538701594e-29	2.70606417113013e-48	Oligodendrocytes
sept64	4.44278176391761e-33	-0.836329136651152	0.02	0.183	1.91914843855949e-28	1.38216563146875e-48	-1.07108427170417	0.039	0.389	5.97054087825556e-44	4.44278176391761e-33	2.76433126293752e-48	Oligodendrocytes
chd54	1.43380018635565e-48	-1.10834917221704	0.021	0.238	6.19358666500052e-44	5.55678132545273e-33	-0.867692329803102	0.041	0.297	2.40036282915582e-28	5.55678132545273e-33	2.86760037271133e-48	Oligodendrocytes
gpia4	1.65209322967232e-48	-0.829301413395602	0.075	0.313	7.13654712421554e-44	3.05651503289096e-23	-0.646811006817785	0.094	0.306	1.32032279875791e-18	3.05651503289096e-23	3.30418645934464e-48	Oligodendrocytes
phyhipla4	4.26665242309117e-38	-1.02054303528773	0.018	0.184	1.84306584720269e-33	2.18835025552973e-48	-1.15779905170377	0.018	0.343	9.45301659881177e-44	4.26665242309117e-38	4.37670051105946e-48	Oligodendrocytes
rplp12	2.29639784023586e-48	-0.81675062065447	0.664	0.861	9.91974975046682e-44	1.23569738736259e-25	-0.66793189949159	0.763	0.889	5.33784200419019e-21	1.23569738736259e-25	4.59279568047171e-48	Oligodendrocytes
fundc15	1.98735981265729e-19	-0.445097440601142	0.051	0.174	8.58479818273568e-15	7.51753067743993e-48	-1.02368536691353	0.183	0.548	3.24734772673372e-43	1.98735981265729e-19	1.50350613548799e-47	Oligodendrocytes
eef1g1	1.11073734835657e-47	-0.732448628983503	0.224	0.552	4.79805212369588e-43	0.00040288631590233	-0.343414642350989	0.477	0.563	1	0.00040288631590233	2.22147469671314e-47	Oligodendrocytes
cpne25	1.4478031991683e-47	-1.25705939064243	0.023	0.241	6.25407547944732e-43	1.09025819008955e-17	-0.634953513723794	0.012	0.168	4.70958830372983e-13	1.09025819008955e-17	2.89560639833661e-47	Oligodendrocytes
sult4a15	1.26043369887331e-43	-0.934795844159884	0.035	0.243	5.44469544902306e-39	1.87196159903905e-47	-1.0867908203584	0.055	0.394	8.08631251936898e-43	1.26043369887331e-43	3.74392319807812e-47	Oligodendrocytes
hsd17b12b1	4.43254971663027e-12	0.787963888291238	0.261	0.153	1.91472850109278e-07	3.53682424086614e-47	0.906951044608757	0.311	0.059	1.52780196732695e-42	4.43254971663027e-12	7.07364848173231e-47	Oligodendrocytes
prdx15	4.24842667316303e-47	-1.8639343849805	0.084	0.345	1.83519287000623e-42	8.01407052397568e-17	-1.66113690011496	0.028	0.188	3.46183804424178e-12	8.01407052397568e-17	8.49685334632611e-47	Oligodendrocytes
cox6b15	6.01330269562315e-47	-1.11334478540951	0.013	0.211	2.59756636542833e-42	2.90926792817681e-38	-0.953439458919399	0.027	0.298	1.25671646693454e-33	2.90926792817681e-38	1.20266053912464e-46	Oligodendrocytes
map7d2b5	6.28907606313556e-47	-0.966298138161438	0.022	0.215	2.71669218699267e-42	6.06074056343687e-25	-0.67492723263028	0.025	0.224	2.61805810118783e-20	6.06074056343687e-25	1.25781521262711e-46	Oligodendrocytes
eif4a1a2	9.66295194814626e-47	-0.734446359903006	0.224	0.528	4.17410535304074e-42	2.68821869678855e-22	-0.679010478349676	0.139	0.363	1.16122983045175e-17	2.68821869678855e-22	1.93259038962926e-46	Oligodendrocytes
tpm4a1	1.40671510126484e-46	1.4056579669971	0.19	0.008	6.07658722293373e-42	1.39893279382894e-23	0.65543810368507	0.217	0.044	6.04296998950289e-19	1.39893279382894e-23	2.8134302025297e-46	Oligodendrocytes
eef1a1b4	1.52345459710961e-46	-1.04191087413063	0.045	0.282	6.58086682313438e-42	6.32918706149178e-25	-0.701342418847598	0.009	0.198	2.73401893495261e-20	6.32918706149178e-25	3.04690919421921e-46	Oligodendrocytes
id45	1.74640714902853e-46	-1.62074087099682	0.021	0.209	7.54395496165852e-42	5.01726734699277e-35	-0.98328025829466	0.02	0.272	2.16730897588047e-30	5.01726734699277e-35	3.49281429805704e-46	Oligodendrocytes
ptprea1	3.3468012170021e-11	0.614729154336355	0.114	0.045	1.4457177217084e-06	1.78388188912845e-46	0.808347420828899	0.27	0.041	7.70583459646816e-42	3.3468012170021e-11	3.5677637782569e-46	Oligodendrocytes
grin1b4	3.23585423157288e-46	-1.11504921820388	0.029	0.247	1.39779195241254e-41	9.83627694934159e-20	-0.693720954992583	0.014	0.17	4.24897655380709e-15	9.83627694934159e-20	6.4717084631458e-46	Oligodendrocytes
cox7a2a4	3.30877559854561e-42	-0.658308032238143	0.225	0.493	1.42929179530375e-37	6.68319984494905e-46	-0.867637819349001	0.265	0.594	2.88694183702264e-41	3.30877559854561e-42	1.3366399689898e-45	Oligodendrocytes
ets23	1.11170664226209e-45	-1.25909309459636	0.026	0.251	4.80223918257955e-41	0.00026968917513943	-0.291789873255857	0.103	0.168	1	0.00026968917513943	2.22341328452418e-45	Oligodendrocytes
fam219aa	2.84835355206864e-45	1.48012987199363	0.28	0.048	1.23040328388709e-40	4.67069007493475e-18	0.448246666896687	0.126	0.02	2.01759799166956e-13	4.67069007493475e-18	5.69670710413732e-45	Oligodendrocytes
ldha3	1.05463511857653e-44	-1.11805547274211	0.037	0.259	4.55570732171503e-40	3.62779117337847e-17	-0.570630616642144	0.05	0.22	1.5670969531643e-12	3.62779117337847e-17	2.10927023715305e-44	Oligodendrocytes
xbp11	2.69910422061574e-44	-0.911054242580242	0.119	0.372	1.16593205017938e-39	4.0849156051282e-15	0.460708452003078	0.58	0.397	1.76456099394723e-10	4.0849156051282e-15	5.39820844123151e-44	Oligodendrocytes
sumo3a3	6.67817120406414e-17	-0.353257498435497	0.237	0.456	2.88476961501959e-12	2.94416141735445e-44	-0.869791593626876	0.326	0.653	1.2717894074546e-39	6.67817120406414e-17	5.88832283470889e-44	Oligodendrocytes
elavl44	8.16197195048008e-44	-1.07385948617365	0.021	0.2	3.52572702344888e-39	6.9260662665668e-36	-1.12320001893729	0.237	0.498	2.99185284516886e-31	6.9260662665668e-36	1.63239439009603e-43	Oligodendrocytes
frmd6	2.12536990862625e-29	1.14421242176906	0.142	0.005	9.18096039429283e-25	1.66173736409336e-43	0.802430732452496	0.217	0.013	7.17820689167407e-39	2.12536990862625e-29	3.32347472818671e-43	Oligodendrocytes
ppp2cb4	1.72620800106347e-43	1.02593075959649	0.556	0.352	7.45670070219388e-39	1.73081756352849e-16	-0.450352756969299	0.164	0.35	7.47661262917404e-12	1.73081756352849e-16	3.45241600212696e-43	Oligodendrocytes
tmem63ba	3.21404990078433e-07	0.656764112456278	0.107	0.046	0.0138837313564181	3.13915508996244e-43	0.873132567103132	0.27	0.043	1.35602082421107e-38	3.21404990078433e-07	6.2783101799249e-43	Oligodendrocytes
pgam1a3	5.70448640459407e-43	-0.85431148971933	0.076	0.327	2.4641669921925e-38	1.67196485342576e-15	-0.577685342390188	0.05	0.217	7.22238657734327e-11	1.67196485342576e-15	1.14089728091882e-42	Oligodendrocytes
tubb2b4	5.45035324170035e-33	-0.668518116285708	0.129	0.349	2.3543890898173e-28	9.94301039869852e-43	-1.1366355161794	0.109	0.441	4.2950822019258e-38	5.45035324170035e-33	1.98860207973969e-42	Oligodendrocytes
tuba1c4	1.20913675976098e-42	-0.859652806191892	0.222	0.513	5.22310806113949e-38	4.93442987934505e-30	-0.778425703736352	0.461	0.681	2.13152567498068e-25	4.93442987934505e-30	2.41827351952195e-42	Oligodendrocytes
ccni2	1.49504492322432e-27	-0.478501371535967	0.321	0.583	6.45814555485208e-23	1.48978444531737e-42	-0.810816700370263	0.356	0.67	6.43542186843744e-38	1.49504492322432e-27	2.97956889063473e-42	Oligodendrocytes
atp1b3b4	5.18983080082599e-42	-0.964972041920338	0.017	0.189	2.2418512110328e-37	5.95185895770913e-35	-0.856621422027156	0.021	0.263	2.57102451396161e-30	5.95185895770913e-35	1.0379661601652e-41	Oligodendrocytes
rab415	6.57202027504336e-42	-0.85385726729643	0.082	0.333	2.83891559821048e-37	6.37703185181153e-35	-0.761633869809162	0.144	0.397	2.75468644902703e-30	6.37703185181153e-35	1.31440405500868e-41	Oligodendrocytes
jdp2b4	7.70667861414852e-09	-0.305200953728487	0.284	0.393	0.000332905396095374	8.22827964116966e-42	-1.40612517797246	0.18	0.512	3.55436995659606e-37	7.70667861414852e-09	1.64565592823393e-41	Oligodendrocytes
zgc:1627303	9.15708429787903e-42	-1.71331649716753	0.042	0.235	3.9555857041548e-37	1.23142084516931e-26	-1.72523056563129	0.036	0.257	5.31936862487786e-22	1.23142084516931e-26	1.8314168595758e-41	Oligodendrocytes
pcbp41	1.17209086819888e-41	1.44526149900999	0.246	0.039	5.06308092335872e-37	4.52894121760378e-33	0.749083636748331	0.214	0.029	1.9563667377683e-28	4.52894121760378e-33	2.34418173639777e-41	Oligodendrocytes
tmeff1b4	1.24048791080491e-40	-0.782196021727684	0.095	0.345	5.35853562830398e-36	1.2393952604095e-41	-1.01335984208676	0.044	0.36	5.35381570639093e-37	1.24048791080491e-40	2.47879052081902e-41	Oligodendrocytes
sv2a4	6.77290012215923e-38	-1.07503147347799	0.016	0.176	2.92568966576912e-33	1.55161984590857e-41	-1.0824798642902	0.043	0.361	6.70253224837126e-37	6.77290012215923e-38	3.10323969181715e-41	Oligodendrocytes
cox5aa4	5.24114694629351e-41	-0.656786422169586	0.197	0.47	2.26401824639041e-36	2.74273801829109e-32	-0.735921774696936	0.278	0.546	1.1847805417612e-27	2.74273801829109e-32	1.0482293892587e-40	Oligodendrocytes
rasd15	1.8446415501975e-34	-1.07811029543511	0.036	0.186	7.96829810438812e-30	6.30557813049211e-41	-1.62628389896465	0.053	0.366	2.72382058502868e-36	1.8446415501975e-34	1.26111562609843e-40	Oligodendrocytes
ncalda4	8.41829299269555e-38	-0.977259492948976	0.034	0.227	3.6364500240547e-33	1.17198765888589e-40	-1.10860825431501	0.091	0.404	5.06263509008936e-36	8.41829299269555e-38	2.34397531777179e-40	Oligodendrocytes
si:ch211-195b15.84	6.61879043733791e-10	-0.323434177331352	0.137	0.253	2.85911890521686e-05	1.23141608741491e-40	-1.05296992191304	0.146	0.451	5.3193480728062e-36	6.61879043733791e-10	2.46283217482984e-40	Oligodendrocytes
rpl352	3.83356811553735e-40	-0.789268892006864	0.605	0.828	1.65598641886867e-35	1.24492900584747e-21	-0.518966868741642	0.651	0.813	5.37771982655933e-17	1.24492900584747e-21	7.66713623107475e-40	Oligodendrocytes
cotl13	3.46861439101321e-37	-1.02739664995598	0.018	0.191	1.49833735848598e-32	9.55895641546025e-40	-1.05113526063272	0.032	0.323	4.12918240278637e-35	3.46861439101321e-37	1.91179128309206e-39	Oligodendrocytes
necap14	1.32332018096408e-39	-0.86595113767115	0.032	0.226	5.71634618571053e-35	1.22355240893524e-14	-0.533627351811196	0.206	0.398	5.28537934087756e-10	1.22355240893524e-14	2.64664036192816e-39	Oligodendrocytes
tomm20a5	5.71270921534602e-20	-0.586195211256269	0.075	0.218	2.46771899975302e-15	1.83571963706866e-39	-0.881479027638305	0.023	0.296	7.9297581162455e-35	5.71270921534602e-20	3.67143927413731e-39	Oligodendrocytes
tpi1b4	1.50072554170537e-29	-0.60020331454192	0.091	0.299	6.48268412250467e-25	2.04344893111942e-39	-0.973683484684545	0.23	0.56	8.82708634775655e-35	1.50072554170537e-29	4.08689786223886e-39	Oligodendrocytes
dusp55	6.79417790113557e-39	-1.16907995618122	0.044	0.256	2.93488102795353e-34	3.08551849028999e-22	-1.01009322932178	0.039	0.227	1.33285142225057e-17	3.08551849028999e-22	1.35883558022711e-38	Oligodendrocytes
ndufa24	9.22267136924482e-39	-0.721724545912776	0.145	0.411	3.98391735137269e-34	7.92625085355159e-11	-0.394914779336144	0.219	0.362	3.42390258120868e-06	7.92625085355159e-11	1.84453427384898e-38	Oligodendrocytes
plcxd35	1.12786346184701e-38	-1.04562697874909	0.024	0.21	4.87203179614052e-34	8.60391646295348e-23	-0.928686883911912	0.028	0.248	3.71663379450201e-18	8.60391646295348e-23	2.25572692369403e-38	Oligodendrocytes
arl34	1.22427575636557e-38	-0.852879919656757	0.076	0.309	5.28850398477237e-34	8.48412663602086e-15	-0.536843096129279	0.044	0.192	3.66488818296193e-10	8.48412663602086e-15	2.44855151273115e-38	Oligodendrocytes
slc25a51	1.25289578011045e-38	-0.592555801828581	0.499	0.76	5.41213390134312e-34	1.45167316922229e-16	-0.321816293849056	0.785	0.866	6.27079258908953e-12	1.45167316922229e-16	2.50579156022092e-38	Oligodendrocytes
atp6ap24	5.6866914926293e-24	-0.534430452759065	0.185	0.413	2.45648012407108e-19	1.48807811241823e-38	-0.94968134200355	0.196	0.531	6.42805102221301e-34	5.6866914926293e-24	2.97615622483645e-38	Oligodendrocytes
bhlhe414	1.19238620468033e-35	-1.08213187780939	0.032	0.218	5.15075068835762e-31	1.68447298257586e-38	-1.14156692550408	0.144	0.463	7.27641794283293e-34	1.19238620468033e-35	3.36894596515173e-38	Oligodendrocytes
hes65	1.23526518086666e-27	-1.27804130748406	0.059	0.227	5.3359750017897e-23	2.20338334748275e-38	-1.24309465342763	0.044	0.342	9.51795504612125e-34	1.23526518086666e-27	4.40676669496554e-38	Oligodendrocytes
plk2b3	9.97497915288156e-31	-0.863368398986802	0.016	0.156	4.30889174467025e-26	2.82819482249083e-38	-1.1424069730797	0.036	0.312	1.22169531747136e-33	9.97497915288156e-31	5.6563896449817e-38	Oligodendrocytes
tsc22d13	3.73101654057706e-38	-0.866615778939899	0.068	0.279	1.61168721503307e-33	9.31072384120584e-30	-0.822173815571383	0.16	0.431	4.02195337768569e-25	9.31072384120584e-30	7.4620330811541e-38	Oligodendrocytes
clta3	9.06537177394514e-23	-0.446481200578986	0.153	0.339	3.91596864519108e-18	3.96428700353416e-38	-0.885223760778825	0.137	0.425	1.71245305691665e-33	9.06537177394514e-23	7.92857400706835e-38	Oligodendrocytes
rps92	4.71647258266832e-38	-0.764232115805369	0.329	0.618	2.03737466153524e-33	8.06465416831367e-06	-0.323875815805343	0.667	0.754	0.348368866108646	8.06465416831367e-06	9.43294516533664e-38	Oligodendrocytes
rplp2l2	4.80137620664241e-38	-0.764709277650048	0.532	0.789	2.07405047998332e-33	1.28535710391081e-11	-0.559805447853448	0.564	0.698	5.55235708176352e-07	1.28535710391081e-11	9.60275241328486e-38	Oligodendrocytes
rpl123	5.03984539203744e-38	-0.796336059055787	0.367	0.658	2.17706201399841e-33	1.17383415555032e-13	-0.524490147365983	0.569	0.706	5.07061140173072e-09	1.17383415555032e-13	1.00796907840749e-37	Oligodendrocytes
cd9a5	8.52430718122678e-38	-0.99964338008073	0.076	0.323	3.68224497307453e-33	5.44947864675346e-38	-0.973573041031726	0.02	0.278	2.35401129103809e-33	8.52430718122678e-38	1.08989572935069e-37	Oligodendrocytes
plk34	2.23401363450124e-30	-0.926023467808728	0.011	0.152	9.65026869695502e-26	6.924363409934e-38	-1.27935753330256	0.036	0.327	2.99111726218919e-33	2.23401363450124e-30	1.38487268198681e-37	Oligodendrocytes
amd13	7.80762348608245e-38	-0.841412713865282	0.074	0.314	3.37265911728304e-33	1.42866611532217e-08	-0.295078303848668	0.052	0.151	0.000617140901835716	1.42866611532217e-08	1.56152469721649e-37	Oligodendrocytes
vat14	7.95317425003562e-14	-0.411304945730803	0.04	0.132	3.43553268078789e-09	1.09643989813886e-37	-1.00426238117454	0.098	0.42	4.73629142799045e-33	7.95317425003562e-14	2.19287979627774e-37	Oligodendrocytes
fkbp1aa5	1.59818914756751e-12	-0.319277923701904	0.388	0.555	6.90369766074736e-08	1.29000002092667e-37	-0.666888586659887	0.475	0.749	5.57241309039695e-33	1.59818914756751e-12	2.58000004185334e-37	Oligodendrocytes
rpl37.12	1.98973970533821e-37	-0.835630150606549	0.513	0.777	8.59507860514946e-33	4.91919681437216e-07	-0.358315994652821	0.714	0.8	0.0212494544790434	4.91919681437216e-07	3.97947941067642e-37	Oligodendrocytes
rpl313	3.28768459699665e-37	-0.664858751457714	0.487	0.737	1.42018111536464e-32	2.57970353450991e-06	-0.293005545777893	0.452	0.558	0.111435453580225	2.57970353450991e-06	6.57536919399328e-37	Oligodendrocytes
swap70b2	3.97939405135194e-37	1.36805278002599	0.252	0.038	1.7189788483625e-32	4.93811740075057e-07	0.32419276811093	0.114	0.046	0.0213311857360222	4.93811740075057e-07	7.95878810270385e-37	Oligodendrocytes
timp2a3	4.51008725057178e-37	-0.814644628883127	0.068	0.267	1.94822238962949e-32	1.79254451303864e-35	-0.870712174574646	0.018	0.246	7.74325453297303e-31	1.79254451303864e-35	9.02017450114354e-37	Oligodendrocytes
rps193	9.43063788250491e-37	-0.649465693016953	0.69	0.88	4.07375264610564e-32	1.98563825725249e-07	-0.302895529065153	0.76	0.844	0.00857736157985358	1.98563825725249e-07	1.88612757650098e-36	Oligodendrocytes
hagh	0.0137048363256715	0.486825105373048	0.123	0.089	1	1.55176196022621e-36	0.842126964916379	0.45	0.163	6.70314613958916e-32	0.0137048363256715	3.10352392045241e-36	Oligodendrocytes
mid1ip1b1	2.28359488419061e-36	1.26241464853701	0.286	0.071	9.86444482123816e-32	2.77030528260316e-09	0.615142748059817	0.379	0.271	0.000119668877292609	2.77030528260316e-09	4.56718976838122e-36	Oligodendrocytes
necab14	2.82568757809973e-36	-0.968988894705618	0.016	0.163	1.22061226311174e-31	1.06255299583907e-14	-0.643723651618409	0.009	0.138	4.58991017612602e-10	1.06255299583907e-14	5.65137515619946e-36	Oligodendrocytes
si:dkeyp-69c1.74	4.46218610729884e-36	-0.994161811589748	0.015	0.192	1.92753053276988e-31	5.43166972055728e-14	-0.421321105654921	0.011	0.117	2.34631836918913e-09	5.43166972055728e-14	8.92437221459767e-36	Oligodendrocytes
dnajc5aa5	7.00628265418145e-36	-0.883335195330494	0.066	0.298	3.02650391812676e-31	7.62012890256854e-17	-0.475579255102239	0.066	0.22	3.29166708204253e-12	7.62012890256854e-17	1.4012565308363e-35	Oligodendrocytes
dusp22	7.49331307448548e-36	-1.52511605618751	0.026	0.186	3.23688644878549e-31	2.53583601701824e-13	-0.869476243047779	0.034	0.168	1.09540508427137e-08	2.53583601701824e-13	1.4986626148971e-35	Oligodendrocytes
rgs3a3	8.87776226460438e-36	-1.01275321517512	0.034	0.214	3.83492696544116e-31	1.08246440426958e-18	-0.815672093187269	0.014	0.156	4.67592148712328e-14	1.08246440426958e-18	1.77555245292088e-35	Oligodendrocytes
rgs85	6.31674463606716e-25	-0.729933878102726	0.01	0.12	2.72864418044193e-20	1.10520353255971e-35	-1.13588480489796	0.043	0.329	4.7741476995982e-31	6.31674463606716e-25	2.21040706511942e-35	Oligodendrocytes
si:dkey-145p14.5	1.0707851783948e-33	1.23925525031915	0.165	0.004	4.62547073511203e-29	1.28385045143184e-35	0.622825057526137	0.157	0.005	5.54584879505011e-31	1.0707851783948e-33	2.5677009028637e-35	Oligodendrocytes
rps161	1.28684666800359e-35	-0.668931122281176	0.288	0.573	5.55879155177513e-31	1.09984472688183e-07	-0.330328731426317	0.699	0.794	0.00475099926671144	1.09984472688183e-07	2.57369333600718e-35	Oligodendrocytes
pisd2	6.27705428669427e-24	1.14326064439939	0.254	0.074	2.71149914022332e-19	1.34683540403627e-35	0.893380551418173	0.425	0.159	5.81792489481545e-31	6.27705428669427e-24	2.69367080807252e-35	Oligodendrocytes
kidins220b4	1.36969167427333e-35	-0.7933057347715	0.043	0.221	5.91665712535852e-31	1.66919761529276e-13	-0.611707046262053	0.073	0.232	7.21043293878016e-09	1.66919761529276e-13	2.73938334854666e-35	Oligodendrocytes
pcbd12	1.83509814223494e-35	-0.825566943481384	0.023	0.187	7.92707344501227e-31	1.35534329577148e-12	-0.438180877230346	0.048	0.171	5.85467643474405e-08	1.35534329577148e-12	3.67019628446989e-35	Oligodendrocytes
gdi14	1.73568236441473e-15	-0.251260867652737	0.088	0.192	7.49762710956233e-11	1.98506722764459e-35	-0.831409312365732	0.164	0.467	8.57489490325632e-31	1.73568236441473e-15	3.97013445528918e-35	Oligodendrocytes
tpt12	2.03254004982833e-35	-0.660866981690513	0.598	0.828	8.77996325324344e-31	0.000662501576751963	-0.31610210433237	0.612	0.701	1	0.000662501576751963	4.06508009965667e-35	Oligodendrocytes
ldhba3	2.64196447327923e-35	-0.557266718812354	0.263	0.548	1.14124939352243e-30	2.66931678257195e-29	-0.70581435488925	0.317	0.595	1.15306477056761e-24	2.66931678257195e-29	5.28392894655849e-35	Oligodendrocytes
slc32a15	2.7455258366183e-35	-0.983469595919598	0.019	0.164	1.18598479564401e-30	4.86127391806022e-30	-1.08505690464168	0.025	0.258	2.09992449438447e-25	4.86127391806022e-30	5.49105167323663e-35	Oligodendrocytes
rnd1b4	3.30178675623938e-35	-0.917360603552762	0.017	0.19	1.42627282509272e-30	1.09725126734925e-22	-0.670083640882307	0.014	0.193	4.73979629956855e-18	1.09725126734925e-22	6.60357351247878e-35	Oligodendrocytes
cox6a13	3.42039608111098e-35	-0.682673199217749	0.145	0.386	1.47750849515751e-30	1.34365934317645e-21	-0.55498651224604	0.509	0.692	5.80420526471929e-17	1.34365934317645e-21	6.840792162222e-35	Oligodendrocytes
ywhag15	4.82296939470213e-35	0.562568889011677	0.721	0.539	2.08337808942948e-30	0.000154809914211	-0.274528955605458	0.174	0.243	1	0.000154809914211	9.64593878940428e-35	Oligodendrocytes
rps243	6.07653167263824e-35	-0.674763715786808	0.625	0.837	2.62487938662954e-30	1.21159757069018e-10	-0.434863118678516	0.607	0.742	5.23373802611038e-06	1.21159757069018e-10	1.21530633452765e-34	Oligodendrocytes
slc16a9b3	7.87050499326843e-35	-0.97886153888786	0.022	0.185	3.39982204194216e-30	1.54890792367068e-10	-0.352653592976128	0.021	0.101	6.69081755788024e-06	1.54890792367068e-10	1.57410099865369e-34	Oligodendrocytes
lhfpl34	3.49170073019446e-28	-0.69417306834157	0.009	0.126	1.5083099644221e-23	2.35196012910661e-34	-0.890686810595509	0.039	0.3	1.01597621697018e-29	3.49170073019446e-28	4.7039202582132e-34	Oligodendrocytes
rgs5b5	2.74207142399964e-32	-1.47222716436534	0.025	0.18	1.18449259302513e-27	2.64180310750708e-34	-1.59936150187783	0.028	0.282	1.14117968834983e-29	2.74207142399964e-32	5.28360621501417e-34	Oligodendrocytes
hnrnpaba3	5.74509937167483e-19	-0.39791244875569	0.297	0.531	2.48171057558238e-14	3.19354605253237e-34	-0.67602791947672	0.391	0.651	1.37951608831241e-29	5.74509937167483e-19	6.38709210506478e-34	Oligodendrocytes
gad1b5	4.13347571665399e-34	-1.21419542163048	0.028	0.181	1.78553750532302e-29	7.4652762563217e-25	-1.03227141995366	0.028	0.215	3.22477538444329e-20	7.4652762563217e-25	8.266951433308e-34	Oligodendrocytes
btf3l43	5.11976107161049e-34	-0.639004939330308	0.062	0.255	2.21158319010358e-29	1.04933499898406e-09	-0.327408947515847	0.116	0.235	4.53281239511142e-05	1.04933499898406e-09	1.0239522143221e-33	Oligodendrocytes
nr2f1a4	5.76392817944595e-34	-0.981713019309947	0.014	0.159	2.48984405567527e-29	5.39412527853814e-24	-0.769888483589279	0.027	0.199	2.33010029657012e-19	5.39412527853814e-24	1.1527856358892e-33	Oligodendrocytes
atcaya5	4.45924303498591e-31	-0.747735887325305	0.015	0.156	1.92625921382286e-26	6.75479952256319e-34	-0.886180791606637	0.055	0.322	2.91787074976162e-29	4.45924303498591e-31	1.35095990451265e-33	Oligodendrocytes
myo1cb	2.7357584370445e-28	1.09965656827377	0.142	0.011	1.18176557205011e-23	7.09268468447399e-34	0.686205904605123	0.176	0.008	3.06382700315223e-29	2.7357584370445e-28	1.4185369368948e-33	Oligodendrocytes
bsg2	1.23370627959972e-25	-0.572519042949095	0.337	0.583	5.32924101598693e-21	1.42823132756002e-33	-0.818388987951291	0.527	0.769	6.16953086566103e-29	1.23370627959972e-25	2.85646265512004e-33	Oligodendrocytes
rtn4rl2a5	2.29742503808396e-33	-1.66716216459836	0.044	0.221	9.92418693701127e-29	7.72146017624701e-22	-1.61283288511962	0.039	0.219	3.33543915233342e-17	7.72146017624701e-22	4.5948500761679e-33	Oligodendrocytes
uqcrb4	2.5309429809808e-33	-0.548606416393333	0.222	0.473	1.09329143949427e-28	7.92626455197732e-12	-0.499148260419058	0.073	0.21	3.42390849851764e-07	7.92626455197732e-12	5.06188596196164e-33	Oligodendrocytes
upf3a4	7.1573161467049e-33	-0.723931408748287	0.019	0.156	3.09174585589211e-28	8.08004400546808e-26	-0.765395659491896	0.028	0.24	3.49033660904205e-21	8.08004400546808e-26	1.43146322934097e-32	Oligodendrocytes
emp14	1.13791170577488e-32	-0.711282800265875	0.013	0.144	4.91543719543576e-28	1.21592147583932e-17	-0.428965737237496	0.005	0.117	5.2524159991831e-13	1.21592147583932e-17	2.27582341154978e-32	Oligodendrocytes
nptnb5	1.29991400313037e-32	-0.782788099099349	0.018	0.157	5.61523851932227e-28	9.61022573568897e-18	-0.552032552154137	0.028	0.164	4.15132921104557e-13	9.61022573568897e-18	2.59982800626074e-32	Oligodendrocytes
r3hdm15	6.26674235913354e-26	-0.811111217445588	0.04	0.187	2.70704469687492e-21	1.37846532888741e-32	-1.01653435939907	0.039	0.283	5.95455668119495e-28	6.26674235913354e-26	2.75693065777481e-32	Oligodendrocytes
rpl22l1	1.61384797546915e-32	-0.618012346515787	0.07	0.236	6.97133909963409e-28	1.00466302689719e-13	-0.458850738118555	0.144	0.311	4.33984287728777e-09	1.00466302689719e-13	3.22769595093829e-32	Oligodendrocytes
cadpsb4	1.75893650814027e-32	-0.727749247124037	0.021	0.152	7.5980780342135e-28	3.62268994766602e-13	-0.46849539863278	0.018	0.131	1.56489337669329e-08	3.62268994766602e-13	3.51787301628053e-32	Oligodendrocytes
slc25a331	4.13493723598551e-32	-0.704655321202125	0.025	0.157	1.78616883782866e-27	3.70281387697804e-17	-0.566603024743308	0.028	0.177	1.5995045104382e-12	3.70281387697804e-17	8.26987447197109e-32	Oligodendrocytes
clstn35	4.72821313491267e-32	-0.721952602212605	0.084	0.278	2.04244622788823e-27	4.50401850827075e-17	-0.659470334160423	0.203	0.408	1.94560087501772e-12	4.50401850827075e-17	9.45642626982532e-32	Oligodendrocytes
rpl13a1	5.58015830844653e-32	-0.584654581208321	0.398	0.667	2.41046098449965e-27	4.3040392000366e-09	-0.333655717707749	0.536	0.692	0.000185921581323981	4.3040392000366e-09	1.1160316616893e-31	Oligodendrocytes
rpl362	7.45425488235819e-32	-0.622061787528798	0.574	0.798	3.22001448153227e-27	4.35984259494904e-09	-0.343745173905633	0.73	0.841	0.000188332120574014	4.35984259494904e-09	1.49085097647163e-31	Oligodendrocytes
rpl71	1.36390384439737e-31	-0.584565884474911	0.567	0.786	5.89165543664331e-27	9.06442882984496e-06	-0.266627494299597	0.731	0.806	0.391556132162813	9.06442882984496e-06	2.72780768879476e-31	Oligodendrocytes
nucks1a3	1.06663175309673e-18	-0.388663128519343	0.039	0.135	4.60752918385195e-14	2.06381247215949e-31	-0.773930057055841	0.194	0.489	8.91505073598734e-27	1.06663175309673e-18	4.12762494431899e-31	Oligodendrocytes
atp6v1c1b5	2.40214802396873e-31	-0.661359382405934	0.051	0.236	1.03765588191377e-26	2.6483193403678e-24	-0.702879877623653	0.025	0.221	1.14399450545868e-19	2.6483193403678e-24	4.80429604793749e-31	Oligodendrocytes
tusc34	2.67366044507558e-31	-0.678523272433713	0.063	0.248	1.1549411024593e-26	2.27822510685582e-07	-0.369608099696264	0.057	0.158	0.0098412489940851	2.27822510685582e-07	5.34732089015119e-31	Oligodendrocytes
si:ch211-113g11.65	2.81273573743007e-31	-0.761408603782328	0.017	0.152	1.21501745649767e-26	5.3228606205045e-25	-0.775624368224637	0.037	0.249	2.29931610223933e-20	5.3228606205045e-25	5.62547147486014e-31	Oligodendrocytes
phactr3b5	3.0286237316499e-31	-0.955959744364508	0.023	0.169	1.30827459336081e-26	2.72302252896987e-22	-0.912276829083744	0.007	0.176	1.17626404183911e-17	2.72302252896987e-22	6.05724746329981e-31	Oligodendrocytes
slc7a8a1	4.10457180955646e-31	-0.841733862484571	0.01	0.129	1.7730518845741e-26	1.98068993316179e-16	-0.452064134799	0.014	0.133	8.55598630427899e-12	1.98068993316179e-16	8.2091436191129e-31	Oligodendrocytes
fscn1b5	5.6524957485095e-31	-0.783611015118319	0.016	0.156	2.44170858848365e-26	1.84560874398477e-09	-0.371346614726633	0.02	0.111	7.97247609139102e-05	1.84560874398477e-09	1.1304991497019e-30	Oligodendrocytes
naca2	6.53210754434611e-31	-0.534757447679276	0.517	0.765	2.82167449593119e-26	1.24613380395493e-20	-0.551878716391816	0.479	0.685	5.38292419294413e-16	1.24613380395493e-20	1.30642150886923e-30	Oligodendrocytes
irf2bp2b3	2.78176064119589e-13	-0.346577840373333	0.096	0.213	1.20163714417739e-08	7.31925871357906e-31	-0.934972236245493	0.121	0.387	3.16170018650475e-26	2.78176064119589e-13	1.46385174271582e-30	Oligodendrocytes
snapc54	9.57354821420644e-31	-0.586411135706724	0.096	0.289	4.13548562209076e-26	9.75865596174352e-11	-0.315247144503123	0.023	0.102	4.21544661579435e-06	9.75865596174352e-11	1.91470964284129e-30	Oligodendrocytes
rps283	1.1733229117984e-30	-0.693450260493747	0.415	0.673	5.06840298209554e-26	3.22554569653133e-10	-0.439812874755064	0.598	0.71	1.39333897453064e-05	3.22554569653133e-10	2.3466458235968e-30	Oligodendrocytes
ndrg3a4	1.91159956163708e-27	-1.10770346058644	0.01	0.108	8.25753662640369e-23	1.30805053036333e-30	-0.962722019513833	0.244	0.542	5.65038587601048e-26	1.91159956163708e-27	2.61610106072668e-30	Oligodendrocytes
nme2b.13	1.94906816761444e-30	-0.765269957583795	0.303	0.586	8.4193897636441e-26	1.61645986644281e-27	-0.680142427298763	0.468	0.693	6.98262168507301e-23	1.61645986644281e-27	3.89813633522889e-30	Oligodendrocytes
vgf5	2.11397998530907e-30	-0.989820131624845	0.012	0.149	9.13175934253957e-26	3.48229612665901e-15	-0.879928540921964	0.02	0.168	1.50424745783289e-10	3.48229612665901e-15	4.22795997061811e-30	Oligodendrocytes
fosaa4	2.70662051998124e-30	-0.862631647226964	0.021	0.164	1.1691788660163e-25	1.05547701756936e-16	-0.756758083752283	0.016	0.134	4.55934407279437e-12	1.05547701756936e-16	5.41324103996252e-30	Oligodendrocytes
fosl1a3	3.14901641707631e-30	-0.910775243399865	0.049	0.221	1.36028062168445e-25	4.05045269645829e-08	-0.434144063638266	0.039	0.119	0.00174967405128909	4.05045269645829e-08	6.29803283415262e-30	Oligodendrocytes
tjp1a1	2.59560853610744e-09	0.687114029135865	0.113	0.048	0.000112122501934233	3.90263320453261e-30	0.79064147548356	0.288	0.081	1.68582046536195e-25	2.59560853610744e-09	7.80526640906523e-30	Oligodendrocytes
hspe13	1.11629800129098e-15	-0.358798104529291	0.242	0.441	4.82207247617663e-11	5.00586098793388e-30	-0.879480569563282	0.173	0.466	2.1623817709578e-25	1.11629800129098e-15	1.00117219758678e-29	Oligodendrocytes
mibp23	5.83039275313697e-30	-0.459924087843136	0.137	0.327	2.51855475757258e-25	1.72296152311994e-20	-0.629013816475822	0.169	0.385	7.4426768914212e-16	1.72296152311994e-20	1.1660785506274e-29	Oligodendrocytes
slc6a1a4	7.33334631955605e-30	-0.708694376468899	0.012	0.127	3.16778560965863e-25	1.38353530421519e-18	-0.60033781303851	0.016	0.17	5.97645745361838e-14	1.38353530421519e-18	1.46666926391121e-29	Oligodendrocytes
ube2v13	9.21556918246423e-30	-0.480766234667739	0.136	0.353	3.98084941974907e-25	1.22300274147737e-21	-0.603228680916851	0.169	0.409	5.2830049423598e-17	1.22300274147737e-21	1.84311383649285e-29	Oligodendrocytes
mdh1aa3	9.99965061639364e-30	-0.623083482184137	0.126	0.358	4.31954907676356e-25	4.31647919823652e-26	-0.694945076619439	0.256	0.528	1.86458951926223e-21	4.31647919823652e-26	1.99993012327874e-29	Oligodendrocytes
rps213	1.0589514769099e-29	-0.569645013323991	0.53	0.762	4.57435269480769e-25	6.87856628034597e-06	-0.299574881453383	0.696	0.792	0.297133427612105	6.87856628034597e-06	2.11790295381982e-29	Oligodendrocytes
rps131	1.12020105803418e-29	-0.553149444804412	0.611	0.808	4.83893251039026e-25	1.09251958906566e-10	-0.401142104370595	0.562	0.687	4.71935686888694e-06	1.09251958906566e-10	2.24040211606838e-29	Oligodendrocytes
ubl3b3	9.42607326328318e-20	0.935912671898189	0.29	0.144	4.07178086754043e-15	1.25761213694716e-29	0.824574997074646	0.342	0.114	5.43250714797066e-25	9.42607326328318e-20	2.51522427389434e-29	Oligodendrocytes
ngb5	4.42207065313805e-22	-0.803350332609309	0.011	0.111	1.91020186003604e-17	1.28960660462731e-29	-1.07323659510548	0.018	0.224	5.5707136500086e-25	4.42207065313805e-22	2.57921320925464e-29	Oligodendrocytes
ip6k2a3	0.0172847421501087	0.490404492450725	0.17	0.131	1	2.8806725346245e-29	0.783278961596964	0.537	0.284	1.24436411478174e-24	0.0172847421501087	5.76134506924902e-29	Oligodendrocytes
atp6v1h5	3.58710549947649e-29	-0.670730316198361	0.131	0.366	1.54952196260886e-24	1.10549724023992e-12	-0.554569272873291	0.116	0.277	4.77541642866438e-08	1.10549724023992e-12	7.174210998953e-29	Oligodendrocytes
epdr14	2.44840473531789e-09	0.777118488389166	0.265	0.167	0.000105763739351527	3.75763685654634e-29	0.77542310181148	0.425	0.186	1.62318639292232e-24	2.44840473531789e-09	7.51527371309272e-29	Oligodendrocytes
ndrg3b4	4.83782388532715e-29	-0.725716680998052	0.084	0.274	2.08979478374477e-24	1.14569357333113e-06	-0.406364526060968	0.212	0.337	0.0494905252871848	1.14569357333113e-06	9.67564777065425e-29	Oligodendrocytes
cirbpb3	5.24954148863951e-29	-0.498599159782483	0.282	0.556	2.26764443684761e-24	2.88739043863568e-27	-0.619312038217618	0.486	0.73	1.24726604777746e-22	2.88739043863568e-27	1.04990829772791e-28	Oligodendrocytes
oxsr1b	0.0831103698472543	0.462507124167404	0.121	0.092	1	7.05135774586888e-29	0.646529310548105	0.167	0.019	3.04597500548298e-24	0.0831103698472543	1.41027154917378e-28	Oligodendrocytes
rpl172	7.40069640109187e-29	-0.578025638732339	0.538	0.753	3.19687882437966e-24	8.63611521586649e-07	-0.374500134408709	0.621	0.725	0.0373054268979785	8.63611521586649e-07	1.48013928021838e-28	Oligodendrocytes
rpl243	1.22193928949602e-28	-0.594757047318274	0.564	0.788	5.27841114883594e-24	5.52371523928535e-11	-0.352757733500815	0.756	0.836	2.38607927191409e-06	5.52371523928535e-11	2.44387857899202e-28	Oligodendrocytes
ywhaba4	4.35300144777965e-18	-0.42347406250187	0.077	0.223	1.88036603539738e-13	1.38373763713274e-28	-0.696564341464427	0.374	0.628	5.97733147112229e-24	4.35300144777965e-18	2.76747527426547e-28	Oligodendrocytes
ypel35	2.38369437631556e-28	-0.668836677858015	0.048	0.211	1.02968445973703e-23	6.12188245510906e-17	-0.528995285416829	0.135	0.305	2.64446956413346e-12	6.12188245510906e-17	4.76738875263112e-28	Oligodendrocytes
lipea	3.0162671948362e-28	1.1258492179761	0.128	0.002	1.30293694015339e-23	7.02431380138275e-23	0.457364003260227	0.11	0.003	3.03429283278331e-18	7.02431380138275e-23	6.0325343896724e-28	Oligodendrocytes
slc1a2b5	3.19851459016188e-28	-1.82280681797308	0.019	0.143	1.38166234751223e-23	9.34658509984836e-11	-0.937232955936114	0.021	0.111	4.0374443655815e-06	9.34658509984836e-11	6.39702918032376e-28	Oligodendrocytes
rpl132	3.53013431351082e-28	-0.62629463702681	0.525	0.752	1.52491211940727e-23	1.57444297542372e-13	-0.442698048441868	0.621	0.751	6.80112132093782e-09	1.57444297542372e-13	7.06026862702162e-28	Oligodendrocytes
ppiaa3	4.06338975511168e-25	-0.487348176783768	0.687	0.844	1.75526247251559e-20	3.57365741672218e-28	-0.670114579832406	0.457	0.675	1.54371279430148e-23	4.06338975511168e-25	7.14731483344439e-28	Oligodendrocytes
pclob5	5.63869268764985e-21	-0.662210502751319	0.015	0.132	2.4357460802841e-16	3.65718920507155e-28	-0.803896325968206	0.021	0.226	1.57979602091476e-23	5.63869268764985e-21	7.31437841014309e-28	Oligodendrocytes
syt124	1.58552442322089e-20	-0.703447036123628	0.007	0.105	6.8489898509873e-16	4.49263775016727e-28	-0.926912727656503	0.016	0.232	1.94068472893976e-23	1.58552442322089e-20	8.98527550033454e-28	Oligodendrocytes
DNAJA43	4.54405157225404e-28	-0.694579020194528	0.459	0.715	1.96289395766658e-23	0.00478879219128712	-0.319109620465946	0.329	0.395	1	0.00478879219128712	9.08810314450807e-28	Oligodendrocytes
plp2	1.00862678466456e-27	0.974471346882303	0.105	0.002	4.35696512171549e-23	1.13502024292136e-24	0.471507163563026	0.101	0.001	4.9029469433474e-20	1.13502024292136e-24	2.01725356932911e-27	Oligodendrocytes
elof13	1.02819865414737e-27	-0.444536407012069	0.211	0.442	4.44150972632039e-23	1.75423356781603e-06	-0.303626495094243	0.187	0.303	0.0757776274289492	1.75423356781603e-06	2.05639730829475e-27	Oligodendrocytes
hnrnpabb3	1.26802088213478e-18	-0.313554156766816	0.234	0.443	5.47746980455761e-14	1.20992824148494e-27	-0.70967713605589	0.237	0.503	5.2265270247425e-23	1.26802088213478e-18	2.41985648296989e-27	Oligodendrocytes
rgs3b	1.3418312287227e-27	1.15304035159597	0.236	0.067	5.79630835871344e-23	2.56149709967968e-25	0.516407707744208	0.149	0.02	1.10648990214863e-20	2.56149709967968e-25	2.68366245744539e-27	Oligodendrocytes
rheb3	1.59763984647776e-27	-0.527559110093921	0.086	0.273	6.90132484482998e-23	2.00070950976267e-15	-0.465496530560823	0.16	0.328	8.64246486932181e-11	2.00070950976267e-15	3.19527969295554e-27	Oligodendrocytes
ppt1	1.82229843583013e-27	0.994365853523198	0.43	0.208	7.87178255325542e-23	1.42503908339051e-21	0.635404682533028	0.365	0.169	6.15574132852201e-17	1.42503908339051e-21	3.64459687166026e-27	Oligodendrocytes
celf3a4	2.09765298193223e-27	-0.727807237796069	0.022	0.156	9.06123158605263e-23	9.95844627623573e-19	-0.611880664930149	0.027	0.193	4.30175003794555e-14	9.95844627623573e-19	4.19530596386445e-27	Oligodendrocytes
tubb24	2.29860398825026e-27	-0.598963803536274	0.011	0.117	9.92927964804463e-23	1.43626582578118e-22	-0.641274652867116	0.023	0.191	6.20423748762697e-18	1.43626582578118e-22	4.59720797650051e-27	Oligodendrocytes
epb41a4	1.03216237336807e-14	-0.478500400842452	0.045	0.15	4.45863180423806e-10	3.04353960122408e-27	-0.826290499242146	0.046	0.283	1.31471780154076e-22	1.03216237336807e-14	6.08707920244818e-27	Oligodendrocytes
kcnip1b4	3.1041698267694e-27	-0.733692712476848	0.009	0.129	1.34090824006958e-22	2.79172355211427e-22	-0.66940397830377	0.018	0.192	1.2059408228068e-17	2.79172355211427e-22	6.20833965353882e-27	Oligodendrocytes
hacd21	1.36473443843059e-09	0.659130408180267	0.125	0.054	5.89524335368863e-05	3.56882280676204e-27	0.769270884904567	0.311	0.104	1.541624387837e-22	1.36473443843059e-09	7.13764561352411e-27	Oligodendrocytes
ndufa103	4.11535676073499e-27	-0.477650980437224	0.076	0.228	1.77771065993469e-22	6.39940416725315e-09	-0.288260272831759	0.064	0.158	0.000276435061812834	6.39940416725315e-09	8.23071352146999e-27	Oligodendrocytes
adcyap1b5	8.67716010591873e-27	-1.70543163590106	0.024	0.168	3.74827285095371e-22	1.610207468504e-21	-1.84616444654277	0.064	0.267	6.95561320169673e-17	1.610207468504e-21	1.73543202118375e-26	Oligodendrocytes
sulf2b3	1.25881517179683e-26	-0.803495514864952	0.018	0.14	5.43770389761075e-22	1.67756179381551e-26	-0.833866743265817	0.027	0.222	7.24656368074488e-22	1.67756179381551e-26	2.51763034359365e-26	Oligodendrocytes
ndufab1a4	4.90006095635612e-26	-0.535897679046049	0.133	0.341	2.11667933131716e-21	1.28980208850656e-26	-0.753649655774236	0.057	0.297	5.5715580817218e-22	4.90006095635612e-26	2.57960417701312e-26	Oligodendrocytes
stxbp5a4	1.34607762379955e-26	-0.655405297006486	0.018	0.136	5.81465151152693e-22	1.10401967912348e-17	-0.540508293250495	0.021	0.159	4.7690338079097e-13	1.10401967912348e-17	2.6921552475991e-26	Oligodendrocytes
fgf13a4	1.45287478536928e-26	-0.800288872206976	0.013	0.148	6.27598321035969e-22	3.57094501937426e-13	-0.453680688602655	0.025	0.145	1.5425411200191e-08	3.57094501937426e-13	2.90574957073857e-26	Oligodendrocytes
ncam25	2.18552918034762e-26	-0.712943279231542	0.013	0.137	9.44083040034761e-22	2.14627889212669e-18	-0.564803762397184	0.011	0.148	9.27128093031965e-14	2.14627889212669e-18	4.37105836069526e-26	Oligodendrocytes
rps183	2.19725176755884e-26	-0.567913409968349	0.656	0.817	9.4914684603239e-22	4.29063049551996e-12	-0.382078977322711	0.649	0.762	1.85342365514976e-07	4.29063049551996e-12	4.39450353511768e-26	Oligodendrocytes
ap2s14	1.14005049345423e-24	-0.39028751038739	0.094	0.249	4.92467611657425e-20	2.21702783484369e-26	-0.734555136545168	0.164	0.403	9.57689513817427e-22	1.14005049345423e-24	4.43405566968738e-26	Oligodendrocytes
aco24	2.27176629016535e-26	-0.468607015289441	0.071	0.217	9.81334884362728e-22	6.26654499455504e-09	-0.387617761147572	0.107	0.24	0.000270695944129794	6.26654499455504e-09	4.54353258033072e-26	Oligodendrocytes
cdipt4	3.97433837745732e-15	-0.476854485204483	0.066	0.202	1.71679494891024e-10	2.28918277369841e-26	-0.784495361189336	0.075	0.317	9.88858282754502e-22	3.97433837745732e-15	4.57836554739682e-26	Oligodendrocytes
fgfr1a	2.47451352981207e-26	1.01399361727968	0.14	0.02	1.06891560947292e-21	1.15085873347804e-22	0.488984048785979	0.123	0.007	4.97136447100508e-18	1.15085873347804e-22	4.94902705962413e-26	Oligodendrocytes
slc3a2b1	3.66473085602123e-26	-0.643499374308773	0.021	0.13	1.58305378787549e-21	4.14755035591403e-19	-0.638111850422081	0.18	0.388	1.79161732724418e-14	4.14755035591403e-19	7.32946171204247e-26	Oligodendrocytes
msi2a3	4.49968669733944e-26	-0.76789902207583	0.01	0.123	1.94372966264972e-21	5.02892373624784e-11	-0.478243912972995	0.028	0.122	2.17234418634698e-06	5.02892373624784e-11	8.9993733946789e-26	Oligodendrocytes
eef1b2	4.53292786073671e-26	-0.552051088797144	0.08	0.237	1.95808884800244e-21	3.0768055099605e-11	-0.489825271572378	0.322	0.488	1.32908767613764e-06	3.0768055099605e-11	9.06585572147344e-26	Oligodendrocytes
atp6v1d4	4.9541775307983e-26	-0.573330235301598	0.118	0.327	2.14005606797894e-21	2.96571574631568e-10	-0.312413432678113	0.041	0.136	1.28110023093598e-05	2.96571574631568e-10	9.90835506159661e-26	Oligodendrocytes
rpl7a1	5.39331753419431e-26	-0.565477783175738	0.602	0.797	2.32975137524592e-21	1.30329086783704e-06	-0.315202653156621	0.706	0.781	0.0562982556179568	1.30329086783704e-06	1.07866350683886e-25	Oligodendrocytes
arhgap12b	1.49746410862222e-12	0.751090796650158	0.124	0.035	6.46859571001542e-08	6.51897658686822e-26	0.484036691928626	0.18	0.043	2.81600231622946e-21	1.49746410862222e-12	1.30379531737364e-25	Oligodendrocytes
hspa4a2	1.68452946662321e-25	-0.797279863298286	0.05	0.221	7.2766619369723e-21	0.000131555258913005	-0.301757401254571	0.069	0.136	1	0.000131555258913005	3.36905893324643e-25	Oligodendrocytes
slc25a3b3	1.57069956826306e-15	-0.286673096228723	0.304	0.514	6.78495092502596e-11	2.26014846816423e-25	-0.698208477819805	0.308	0.578	9.76316333792904e-21	1.57069956826306e-15	4.52029693632848e-25	Oligodendrocytes
atp1a3b5	2.34504026616899e-25	-0.858293165590964	0.017	0.127	1.01298704377702e-20	2.68550063150792e-12	-0.514226878123839	0.011	0.113	1.16005570779247e-07	2.68550063150792e-12	4.69008053233798e-25	Oligodendrocytes
amph4	2.45552629270382e-25	-0.647811580363201	0.01	0.128	1.06071369265927e-20	4.83763124388632e-16	-0.573613492149755	0.018	0.168	2.08971156842157e-11	4.83763124388632e-16	4.91105258540766e-25	Oligodendrocytes
atp6v0d15	6.67407945525703e-17	-0.460736535212428	0.044	0.164	2.88300210228738e-12	2.64473834622915e-25	-0.76261996903842	0.116	0.353	1.14244762342061e-20	6.67407945525703e-17	5.28947669245832e-25	Oligodendrocytes
cox4i14	3.05004900206444e-25	-0.593379470641553	0.302	0.574	1.31752966742178e-20	3.10218763051491e-16	-0.548408441154512	0.361	0.571	1.34005199075352e-11	3.10218763051491e-16	6.10009800412889e-25	Oligodendrocytes
laptm4a4	2.96781657020845e-18	-0.390960042730821	0.375	0.582	1.28200772383294e-13	3.69622264765429e-25	-0.649939565038022	0.19	0.432	1.59665729710723e-20	2.96781657020845e-18	7.39244529530862e-25	Oligodendrocytes
atp6v0b4	2.78499265658482e-20	-0.426290524272569	0.112	0.284	1.20303327786494e-15	5.77003716645062e-25	-0.611891592421639	0.155	0.364	2.49248295479167e-20	2.78499265658482e-20	1.15400743329013e-24	Oligodendrocytes
fam53b	6.43670375258535e-25	1.08218366396648	0.142	0.012	2.78046292000429e-20	5.33604437523008e-14	0.364511483957547	0.125	0.03	2.30501108876814e-09	5.33604437523008e-14	1.28734075051707e-24	Oligodendrocytes
acsl4a3	8.5232172364719e-25	-0.596809119444964	0.099	0.287	3.68177414963877e-20	2.05196004185179e-06	-0.287269812521393	0.091	0.184	0.0886385179278719	2.05196004185179e-06	1.70464344729438e-24	Oligodendrocytes
emc74	0.0119747846777541	0.371455025834689	0.308	0.303	1	9.04660617622485e-25	0.674649460080702	0.516	0.281	3.90786246994385e-20	0.0119747846777541	1.80932123524498e-24	Oligodendrocytes
rpl10a3	1.2166524737293e-24	-0.529586517253059	0.47	0.699	5.25557369076846e-20	2.40087932734418e-09	-0.408542576793116	0.56	0.693	0.000103710784303287	2.40087932734418e-09	2.43330494745861e-24	Oligodendrocytes
cetn24	1.72808937081836e-24	-0.674733879123298	0.011	0.123	7.46482765512408e-20	5.14380409570981e-11	-0.324097231257937	0.011	0.101	2.22196905522377e-06	5.14380409570981e-11	3.45617874163672e-24	Oligodendrocytes
ndufa34	2.43327701887139e-20	-0.347928570314745	0.123	0.276	1.05110267384187e-15	1.92688164176727e-24	-0.70300355384	0.176	0.435	8.32355062794206e-20	2.43327701887139e-20	3.85376328353455e-24	Oligodendrocytes
st8sia54	8.16422938513726e-24	-0.673591951022568	0.015	0.12	3.52670216749774e-19	2.18464402284525e-24	-0.813290708173529	0.032	0.23	9.43700678548465e-20	8.16422938513726e-24	4.36928804569052e-24	Oligodendrocytes
cadm45	1.28609129965498e-16	0.739695960007305	0.318	0.193	5.55552858711962e-12	2.5408721147157e-24	0.641529780935559	0.448	0.214	1.09758052739374e-19	1.28609129965498e-16	5.0817442294314e-24	Oligodendrocytes
anks1b3	1.69921395428497e-23	-0.735206764297342	0.013	0.137	7.34009451832478e-19	2.91539979969119e-24	-0.727380948684533	0.025	0.22	1.2593652514726e-19	1.69921395428497e-23	5.83079959938241e-24	Oligodendrocytes
zgc:770563	3.62578801837065e-24	-0.61009736141022	0.033	0.178	1.56623165029557e-19	5.80777180227033e-12	-0.41522204894081	0.091	0.217	2.50878318542671e-07	5.80777180227033e-12	7.25157603674131e-24	Oligodendrocytes
tnrc54	4.71674261079054e-24	-0.444936947417135	0.034	0.139	2.03749130558319e-19	3.28701133326873e-11	-0.37052909891656	0.037	0.156	1.41989028563209e-06	3.28701133326873e-11	9.43348522158111e-24	Oligodendrocytes
atp6v1f5	5.24856993246088e-24	-0.504172545751239	0.228	0.45	2.26722475372513e-19	1.98955488974887e-14	-0.551089134876194	0.116	0.288	8.59428025724818e-10	1.98955488974887e-14	1.04971398649218e-23	Oligodendrocytes
sod12	6.21829131601946e-19	-0.313454582789556	0.186	0.362	2.68611529978093e-14	5.34122180329076e-24	-0.657378095338459	0.226	0.468	2.30724758236751e-19	6.21829131601946e-19	1.06824436065816e-23	Oligodendrocytes
fscn1a5	6.07517028799519e-24	-0.56321051646984	0.098	0.282	2.62429130930528e-19	2.63343007044176e-21	-0.610689362420252	0.075	0.273	1.13756278752873e-16	2.63343007044176e-21	1.21503405759904e-23	Oligodendrocytes
acsl1a	6.56712881713644e-24	-0.588903216099216	0.013	0.119	2.83680263513843e-19	1.16105150713147e-22	0.577357363813605	0.192	0.047	5.0153941953558e-18	1.16105150713147e-22	1.31342576342729e-23	Oligodendrocytes
txndc172	6.77407759264997e-24	-0.535867967679507	0.027	0.149	2.92619829769701e-19	3.95999238961231e-16	-0.46864698182729	0.044	0.195	1.71059791254083e-11	3.95999238961231e-16	1.35481551852999e-23	Oligodendrocytes
eif3f3	8.10002747433778e-24	-0.418344368941329	0.176	0.386	3.49896886808969e-19	9.82511915069156e-09	-0.358448134844854	0.286	0.444	0.000424415671952423	9.82511915069156e-09	1.62000549486756e-23	Oligodendrocytes
rps172	9.38864508049428e-24	-0.508324883602736	0.326	0.573	4.05561301542111e-19	0.172172522192155	-0.306091291515743	0.263	0.318	1	0.172172522192155	1.87772901609886e-23	Oligodendrocytes
rps4x2	1.04497193510025e-23	-0.538080426877892	0.652	0.838	4.51396526805253e-19	1.45059208599552e-11	-0.418396566897896	0.612	0.74	6.26612263387484e-07	1.45059208599552e-11	2.08994387020049e-23	Oligodendrocytes
ndufa64	1.37950516860819e-23	-0.435257984566055	0.156	0.355	5.95904847683679e-19	2.3814168795708e-09	-0.440386668113915	0.317	0.476	0.00010287006494682	2.3814168795708e-09	2.75901033721638e-23	Oligodendrocytes
kcnc1a1	6.65080086763449e-18	-0.606667545336272	0.009	0.101	2.87294645079207e-13	1.47185211615207e-23	-0.690473458923192	0.011	0.203	6.35795958614208e-19	6.65080086763449e-18	2.94370423230414e-23	Oligodendrocytes
rasgef1ba2	3.69769681221104e-22	-0.712527908693595	0.015	0.114	1.5972940919708e-17	1.56315521421233e-23	-0.673393125584129	0.007	0.161	6.75236157883298e-19	3.69769681221104e-22	3.12631042842466e-23	Oligodendrocytes
hint13	1.88090425542547e-21	-0.450543963738491	0.186	0.398	8.12494211216141e-17	2.43978162709044e-23	-0.625841173882588	0.164	0.406	1.05391246945426e-18	1.88090425542547e-21	4.87956325418089e-23	Oligodendrocytes
ndufs43	2.46995719731203e-23	-0.499555060883927	0.125	0.316	1.06694741052288e-18	9.14482581802552e-09	-0.322628346865873	0.203	0.343	0.000395029040861248	9.14482581802552e-09	4.93991439462408e-23	Oligodendrocytes
atp5l3	3.46087892281036e-23	-0.481843673543005	0.328	0.567	1.49499586828639e-18	1.49049607854945e-20	-0.511985455245696	0.438	0.641	6.43849591051008e-16	1.49049607854945e-20	6.92175784562071e-23	Oligodendrocytes
prelid3b2	3.73180873040943e-23	-0.866292986943448	0.055	0.212	1.61202941727496e-18	1.83598427711154e-08	-0.424387813329363	0.294	0.42	0.000793090128183871	1.83598427711154e-08	7.46361746081889e-23	Oligodendrocytes
si:ch211-195b13.12	3.89944641782332e-23	-0.509541381119105	0.087	0.222	1.68444386910714e-18	1.38557000429427e-07	0.35905973195662	0.406	0.294	0.00598524674754998	1.38557000429427e-07	7.79889283564665e-23	Oligodendrocytes
uqcrq3	3.99467249013388e-23	-0.43414025489909	0.213	0.427	1.72557867556313e-18	2.73652821596609e-21	-0.555298770052852	0.31	0.527	1.18209809345087e-16	2.73652821596609e-21	7.98934498026779e-23	Oligodendrocytes
tspan18a4	5.86942070958167e-23	-0.702878935956996	0.038	0.158	2.53541366391799e-18	3.81179954693852e-12	-0.525869809060649	0.014	0.127	1.64658305029103e-07	3.81179954693852e-12	1.17388414191634e-22	Oligodendrocytes
cnp2	1.08268208551698e-22	-0.743700993078659	0.035	0.168	4.6768618048077e-18	3.58677143613777e-11	-0.461438483938916	0.018	0.126	1.54937765726843e-06	3.58677143613777e-11	2.16536417103397e-22	Oligodendrocytes
ctbp2a4	1.38016831245331e-20	-0.669915880922694	0.013	0.126	5.96191305930455e-16	1.23593374246877e-22	-0.725111776011416	0.016	0.202	5.33886298734237e-18	1.38016831245331e-20	2.47186748493755e-22	Oligodendrocytes
syt9a1	1.58106852626858e-22	-0.59354191565928	0.009	0.101	6.8297417129224e-18	1.33030252086215e-17	-0.466670246122131	0.007	0.129	5.74650779936821e-13	1.33030252086215e-17	3.16213705253718e-22	Oligodendrocytes
kif3cb5	1.82461794436512e-22	-0.477237364382312	0.017	0.105	7.88180213427402e-18	9.32959150740654e-13	-0.379297662575832	0.011	0.107	4.0301036434544e-08	9.32959150740654e-13	3.64923588873024e-22	Oligodendrocytes
ap1m12	2.22173055175784e-22	-0.677094644180174	0.02	0.133	9.59720946442836e-18	3.02878614242195e-07	-0.304557729324167	0.028	0.113	0.0130834474994201	3.02878614242195e-07	4.44346110351571e-22	Oligodendrocytes
zeb2a	2.25500570238307e-15	0.866667412213992	0.14	0.039	9.74094813258416e-11	2.3045752367985e-22	0.525045927235303	0.142	0.016	9.95507365039848e-18	2.25500570238307e-15	4.60915047359702e-22	Oligodendrocytes
chchd104	1.65764727401026e-18	-0.42830254290734	0.023	0.111	7.16053892954214e-14	2.41660484628078e-22	-0.687740542633815	0.037	0.234	1.04390079544791e-17	1.65764727401026e-18	4.83320969256157e-22	Oligodendrocytes
rpl35a2	2.62486185711325e-22	-0.507803441512779	0.359	0.57	1.13386157641721e-17	2.02036274540576e-07	-0.332428583403281	0.641	0.732	0.00872736095132926	2.02036274540576e-07	5.24972371422648e-22	Oligodendrocytes
sod23	3.16914654741968e-22	-0.429157791516113	0.07	0.22	1.36897623408888e-17	1.49221814408886e-18	-0.529961073548299	0.066	0.239	6.44593471702063e-14	1.49221814408886e-18	6.33829309483937e-22	Oligodendrocytes
fam96b	1.74404579853417e-07	0.732650823699495	0.238	0.146	0.00753375463592806	3.21386653215661e-22	0.664161537666023	0.288	0.11	1.38829392589569e-17	1.74404579853417e-07	6.42773306431322e-22	Oligodendrocytes
sec61g	3.96674080420308e-22	-0.42122475141182	0.371	0.607	1.7135130251916e-17	6.33995517273125e-17	-0.427174844793527	0.603	0.781	2.73867043596472e-12	6.33995517273125e-17	7.93348160840615e-22	Oligodendrocytes
cbln15	3.05048486507874e-15	-0.968689659138385	0.015	0.116	1.31771794716806e-10	5.45889698516695e-22	-1.29370026381351	0.018	0.185	2.35807973068257e-17	3.05048486507874e-15	1.09177939703339e-21	Oligodendrocytes
hmgb1a4	7.0915382807031e-15	-0.323423016992786	0.208	0.37	3.06333179111532e-10	6.15041345958382e-22	-0.532221323356675	0.539	0.722	2.65679410213642e-17	7.0915382807031e-15	1.23008269191677e-21	Oligodendrocytes
si:dkey-22o12.2	6.44376211073901e-22	0.917678371456108	0.163	0.037	2.78351191897593e-17	1.00452419613757e-08	0.362572373741689	0.101	0.032	0.000433924317005545	1.00452419613757e-08	1.2887524221478e-21	Oligodendrocytes
h2afy23	7.78007849232736e-22	-0.422849329419269	0.068	0.192	3.36076050633065e-17	1.26921593522624e-19	-0.624415349846387	0.201	0.426	5.48263207539681e-15	1.26921593522624e-19	1.55601569846548e-21	Oligodendrocytes
edf12	7.91582248000285e-22	0.919489351780012	0.404	0.243	3.41939783668683e-17	2.81961330650689e-07	-0.301272003430903	0.276	0.423	0.0121798836001178	2.81961330650689e-07	1.58316449600057e-21	Oligodendrocytes
dixdc1a5	9.08765824272265e-22	-0.617480266424986	0.01	0.115	3.9255957311089e-17	9.20835044327194e-17	-0.480672290084583	0.016	0.141	3.97773114098018e-12	9.20835044327194e-17	1.81753164854453e-21	Oligodendrocytes
mdh23	2.63694632655501e-18	-0.421840768207453	0.182	0.395	1.13908170468197e-13	1.25212340522323e-21	-0.57280354856617	0.169	0.386	5.40879747354278e-17	2.63694632655501e-18	2.50424681044646e-21	Oligodendrocytes
sub1b4	3.85255387835159e-11	-0.300941431210569	0.103	0.232	1.66418769883154e-06	2.04371495252477e-21	-0.544485943203242	0.247	0.479	8.82823548042127e-17	3.85255387835159e-11	4.08742990504956e-21	Oligodendrocytes
kifap3a5	2.2324117237973e-21	-0.537934184378053	0.023	0.13	9.6433489232872e-17	6.08497960072058e-16	-0.502805523366098	0.059	0.206	2.62852863812327e-11	6.08497960072058e-16	4.46482344759461e-21	Oligodendrocytes
eef2l23	2.35964646824402e-21	-0.548529950494735	0.02	0.13	1.01929648488737e-16	8.3550438502176e-09	-0.388459894581849	0.075	0.213	0.00036091282919785	8.3550438502176e-09	4.71929293648804e-21	Oligodendrocytes
cacnb4b4	2.67198537100884e-21	-0.596699757319215	0.007	0.104	1.15421752071469e-16	3.8165032214528e-17	-0.540722214368668	0.011	0.147	1.64861489657097e-12	3.8165032214528e-17	5.34397074201768e-21	Oligodendrocytes
pde4ba3	8.07779059119301e-14	-0.499667479875299	0.024	0.118	3.48936320167765e-09	3.17673635912891e-21	-0.648354808071748	0.016	0.191	1.37225480505292e-16	8.07779059119301e-14	6.35347271825786e-21	Oligodendrocytes
ndufb54	4.06395687363967e-21	-0.291076215097001	0.129	0.264	1.75550745070613e-16	6.18694815060661e-17	-0.597402039285488	0.203	0.406	2.67257599261754e-12	6.18694815060661e-17	8.12791374727937e-21	Oligodendrocytes
snapin1	0.204883669348124	0.41260020947611	0.154	0.141	1	4.21618341387451e-21	0.630409298418354	0.311	0.127	1.82126474929137e-16	0.204883669348124	8.43236682774904e-21	Oligodendrocytes
ldb2b4	5.47672856533091e-21	-0.579178319245361	0.011	0.11	2.36578243836599e-16	1.38849239858079e-14	-0.429942902780442	0.009	0.115	5.99787061414944e-10	1.38849239858079e-14	1.09534571306618e-20	Oligodendrocytes
ip6k2b3	6.18082071964461e-21	-0.622724151252994	0.037	0.168	2.66992912626488e-16	1.46198528710529e-14	-0.550384367073218	0.075	0.222	6.31533784470874e-10	1.46198528710529e-14	1.23616414392893e-20	Oligodendrocytes
slc20a1b3	6.79484126677248e-21	-0.625115451686152	0.012	0.105	2.93516758200771e-16	1.09027742735695e-11	-0.534604418125931	0.034	0.145	4.70967140295381e-07	1.09027742735695e-11	1.3589682533545e-20	Oligodendrocytes
atp6v1ba5	7.08718573075006e-21	-0.483764829857862	0.028	0.129	3.0614516201121e-16	1.67567767774936e-16	-0.444227382453629	0.025	0.147	7.23842486457392e-12	1.67567767774936e-16	1.41743714615001e-20	Oligodendrocytes
ptp4a2b2	7.56507982392968e-21	-0.312504331512225	0.101	0.219	3.26788753154291e-16	3.03499379418022e-10	-0.495165905152092	0.091	0.224	1.31102626927203e-05	3.03499379418022e-10	1.51301596478594e-20	Oligodendrocytes
fam76b3	7.78209819139382e-21	-0.550400549769745	0.074	0.214	3.36163295573639e-16	3.05340930353968e-08	-0.350404335808155	0.059	0.148	0.00131898121685003	3.05340930353968e-08	1.55641963827877e-20	Oligodendrocytes
clu4	8.11573983821984e-21	-0.669212457027843	0.051	0.174	3.50575613791582e-16	4.16821663975638e-11	-0.468080120827682	0.082	0.21	1.80054454187556e-06	4.16821663975638e-11	1.62314796764397e-20	Oligodendrocytes
ndufb33	8.65614463782996e-21	-0.41101699736745	0.13	0.302	3.73919479920341e-16	7.24373112138551e-14	-0.42884429463009	0.313	0.489	3.1290745325049e-09	7.24373112138551e-14	1.731228927566e-20	Oligodendrocytes
zfhx44	1.25504997307486e-20	-0.670374829648604	0.019	0.113	5.42143936869146e-16	1.19650985097209e-15	-0.791625426570195	0.036	0.184	5.16856360324413e-11	1.19650985097209e-15	2.51009994614972e-20	Oligodendrocytes
ndufa84	2.72923359858679e-16	-0.366709877152974	0.093	0.246	1.17894703758154e-11	1.35171192638857e-20	-0.562262130642907	0.187	0.384	5.83899000842068e-16	2.72923359858679e-16	2.70342385277714e-20	Oligodendrocytes
camk2g23	1.62588570098176e-20	-0.642104758250434	0.04	0.179	7.02333846253091e-16	5.62853969626230e-12	-0.454651501557407	0.032	0.149	2.43136029259443e-07	5.62853969626230e-12	3.25177140196352e-20	Oligodendrocytes
ube2na3	1.75191707397049e-20	-0.341150370114747	0.167	0.343	7.56775618443033e-16	4.73252070688869e-13	-0.44579440936208	0.114	0.272	2.04430696975471e-08	4.73252070688869e-13	3.503834147941e-20	Oligodendrocytes
ndufc23	2.08890774899086e-20	-0.501533159115193	0.14	0.339	9.02345480331582e-16	4.18296870201582e-14	-0.454367620810403	0.203	0.391	1.80691699020978e-09	4.18296870201582e-14	4.17781549798173e-20	Oligodendrocytes
eef1a1a4	2.34169946923352e-20	-0.458047371450428	0.261	0.463	1.0115439197248e-15	3.97749122860337e-06	-0.276558050561349	0.283	0.416	0.17181568860198	3.97749122860337e-06	4.68339893846702e-20	Oligodendrocytes
rps142	2.79257787653966e-20	-0.57570503995288	0.455	0.687	1.20630986532884e-15	5.70538561411313e-07	-0.304759239076533	0.655	0.756	0.0246455542372845	5.70538561411313e-07	5.58515575307932e-20	Oligodendrocytes
bag32	2.14539941458275e-05	-0.344883536291719	0.362	0.487	0.926748185117309	3.31002440281817e-20	-0.615465623501455	0.034	0.196	1.42983124128537e-15	2.14539941458275e-05	6.62004880563634e-20	Oligodendrocytes
eef1db1	3.78747758103161e-06	-0.25610668316338	0.073	0.155	0.163607669067823	3.52931169261176e-20	-0.598201380369089	0.06	0.247	1.5245567718575e-15	3.78747758103161e-06	7.05862338522354e-20	Oligodendrocytes
ptges3a3	4.2237367451011e-20	-0.387393535298514	0.232	0.452	1.82452756178132e-15	5.44492916940249e-07	-0.342254951464162	0.311	0.449	0.0235204605330679	5.44492916940249e-07	8.44747349020223e-20	Oligodendrocytes
dap1b3	5.02855026360692e-20	-0.801276557512425	0.01	0.104	2.17218285737028e-15	4.24373025450302e-05	-0.343249051351045	0.23	0.325	1	4.24373025450302e-05	1.00571005272138e-19	Oligodendrocytes
eif4a24	6.25677447154749e-20	-0.288923751259797	0.155	0.32	2.70273886847437e-15	6.2493848037927e-13	-0.43342038588559	0.139	0.31	2.69954675369433e-08	6.2493848037927e-13	1.2513548943095e-19	Oligodendrocytes
ndufs54	1.80580038245711e-14	-0.302790214533232	0.225	0.405	7.80051591209996e-10	9.4175733493965e-20	-0.611069665097632	0.19	0.413	4.0681091597388e-15	1.80580038245711e-14	1.88351466987931e-19	Oligodendrocytes
timm17a2	1.23431058645953e-19	-0.391772385709573	0.044	0.149	5.33185144032925e-15	1.42288628736407e-10	-0.305440913834349	0.096	0.208	6.14644189552659e-06	1.42288628736407e-10	2.46862117291907e-19	Oligodendrocytes
ran2	1.4564437013416e-19	-0.38056665073596	0.319	0.565	6.29139985668533e-15	2.59084763959758e-07	-0.349545991370587	0.347	0.51	0.0111916845487697	2.59084763959758e-07	2.91288740268321e-19	Oligodendrocytes
fam49bb3	1.99485025534081e-19	-0.54349758769034	0.017	0.11	8.61715464799569e-15	3.29255256815882e-17	-0.475505071079412	0.011	0.136	1.42228393286757e-12	3.29255256815882e-17	3.98970051068161e-19	Oligodendrocytes
rasl11b4	2.20821341665768e-19	-0.974701352815754	0.013	0.108	9.53881949593617e-15	7.78768040708416e-14	-0.936730193084814	0.018	0.131	3.36404430544815e-09	7.78768040708416e-14	4.41642683331536e-19	Oligodendrocytes
sap183	0.241680640713765	0.290841494404026	0.14	0.156	1	2.67659618390532e-19	-0.553803227930416	0.091	0.301	1.15620925356158e-14	0.241680640713765	5.35319236781063e-19	Oligodendrocytes
myca4	2.57967012680178e-18	-0.733906919626729	0.019	0.11	1.11434010467456e-13	2.733281043002e-19	-0.700353974621461	0.025	0.172	1.18069541214557e-14	2.57967012680178e-18	5.46656208600402e-19	Oligodendrocytes
mras2	2.94354631121795e-19	-0.544781587726715	0.014	0.103	1.27152370005682e-14	7.73739437999308e-16	-0.507724966670254	0.012	0.141	3.34232225032561e-11	7.73739437999308e-16	5.88709262243593e-19	Oligodendrocytes
rps52	3.93713844033645e-19	-0.512983886082855	0.55	0.737	1.70072569207213e-14	4.11317418131169e-07	-0.365350054362374	0.633	0.739	0.0177676785110121	4.11317418131169e-07	7.87427688067293e-19	Oligodendrocytes
arl64	4.02172936228404e-19	-0.604256833346107	0.016	0.126	1.73726643262583e-14	2.2201382196815e-12	-0.415813415644014	0.034	0.146	9.59033106755817e-08	2.2201382196815e-12	8.04345872456808e-19	Oligodendrocytes
prmt13	4.08556432465238e-19	-0.471565735351225	0.058	0.194	1.76484122132009e-14	1.06560921411653e-16	-0.517808031789559	0.158	0.339	4.60311212221916e-12	1.06560921411653e-16	8.17112864930479e-19	Oligodendrocytes
uqcrc2b3	6.40303753772979e-19	-0.442824701429229	0.052	0.169	2.76592012517314e-14	9.8564008447217e-08	-0.279048526486745	0.044	0.141	0.00425766947289443	9.8564008447217e-08	1.28060750754597e-18	Oligodendrocytes
rps27.11	7.45043478482849e-19	-0.446381677972425	0.703	0.85	3.21836431400236e-14	0.00164535548246697	-0.251675104446848	0.694	0.771	1	0.00164535548246697	1.4900869569657e-18	Oligodendrocytes
ndufv24	7.47857772240311e-19	-0.3275315429927	0.099	0.234	3.23052121874647e-14	6.18045071151378e-11	-0.41158510807352	0.105	0.242	2.66976929385261e-06	6.18045071151378e-11	1.49571554448062e-18	Oligodendrocytes
psmb32	7.82672536923321e-19	-0.315386232872597	0.101	0.239	3.38091055774767e-14	3.02568523523038e-08	-0.377339291711924	0.1	0.214	0.00130700525106247	3.02568523523038e-08	1.56534507384665e-18	Oligodendrocytes
sdc43	4.09024892174275e-18	-1.05211786483823	0.05	0.161	1.76686482672522e-13	0.388530474458395	-0.52988994790232	0.199	0.208	1	0.388530474458395	8.1804978434855e-18	Oligodendrocytes
tspan13b4	5.51147256661064e-18	-0.426222509427938	0.06	0.168	2.3807908045988e-13	8.69981361766935e-17	-0.5655793724223	0.027	0.18	3.75805848842463e-12	8.69981361766935e-17	1.10229451332213e-17	Oligodendrocytes
zfand5b2	5.93186934865879e-18	-0.513168723072702	0.104	0.261	2.56238960254014e-13	8.63663281306207e-15	-0.554641295428255	0.133	0.311	3.73076627625842e-10	8.63663281306207e-15	1.18637386973176e-17	Oligodendrocytes
rpl92	6.38242783018646e-18	-0.47069234318478	0.604	0.785	2.75701734980565e-13	8.14813202874535e-10	-0.434513898317863	0.527	0.675	3.51974859245713e-05	8.14813202874535e-10	1.27648556603729e-17	Oligodendrocytes
btf31	7.00240308706702e-18	-0.354276028992888	0.119	0.258	3.02482806152034e-13	1.27291062536973e-10	-0.348135190769507	0.434	0.58	5.49859202840963e-06	1.27291062536973e-10	1.40048061741341e-17	Oligodendrocytes
mycb3	2.89343940130072e-15	-0.614558050073653	0.059	0.175	1.24987901817987e-10	7.17444685582147e-18	-0.863333290037533	0.068	0.238	3.0991458083092e-13	2.89343940130072e-15	1.4348893711643e-17	Oligodendrocytes
shisa4	2.98853172200495e-15	1.00022857358715	0.258	0.125	1.29095604795448e-10	7.52176652747752e-18	0.568650112137924	0.192	0.053	3.24917748687447e-13	2.98853172200495e-15	1.50435330549551e-17	Oligodendrocytes
cyc14	9.7103955907177e-18	-0.483582070693231	0.08	0.242	4.19459958332233e-13	2.04238697999099e-16	-0.505180212741686	0.096	0.267	8.82249903746709e-12	2.04238697999099e-16	1.94207911814354e-17	Oligodendrocytes
rps62	1.11750021634696e-17	-0.587150030981538	0.574	0.759	4.82726568455395e-13	1.60281886409386e-09	-0.366251402015442	0.646	0.761	6.92369664722624e-05	1.60281886409386e-09	2.23500043269392e-17	Oligodendrocytes
serf21	1.25186838275304e-09	-0.297463723321927	0.043	0.121	5.40769585297831e-05	1.29485874063587e-17	-0.459460268296704	0.365	0.561	5.59340130192476e-13	1.25186838275304e-09	2.58971748127175e-17	Oligodendrocytes
timm23a1	1.4630963310701e-17	-0.346265714855722	0.027	0.102	6.32013722132353e-13	3.39879482772931e-06	-0.284140328822401	0.066	0.147	0.146817740173423	3.39879482772931e-06	2.92619266214022e-17	Oligodendrocytes
alas14	3.1999196777824e-17	-0.732009372618011	0.029	0.136	1.38226930321166e-12	1.74763694896942e-05	-0.436934989658999	0.098	0.176	0.754926732846322	1.74763694896942e-05	6.39983935556479e-17	Oligodendrocytes
macf1a2	3.56871987873315e-17	0.909223010646949	0.252	0.124	1.54157992601636e-12	6.08454317774514e-16	0.585659187929794	0.208	0.069	2.62834011649057e-11	6.08454317774514e-16	7.13743975746632e-17	Oligodendrocytes
uchl33	4.33200386583292e-17	-0.359449669192682	0.021	0.105	1.87129570992385e-12	1.55798698685921e-13	-0.413540159374644	0.041	0.152	6.73003638713572e-09	1.55798698685921e-13	8.66400773166589e-17	Oligodendrocytes
ube2al2	5.12755848758885e-17	-0.424490769624529	0.1	0.251	2.21495143988376e-12	5.96228681709539e-08	-0.38441837467021	0.149	0.262	0.00257552903638069	5.96228681709539e-08	1.02551169751777e-16	Oligodendrocytes
rps27	5.62263669502924e-17	-0.534124068341799	0.618	0.796	2.42881037315178e-12	1.34391458445443e-11	-0.440149011727645	0.722	0.829	5.80530783046779e-07	1.34391458445443e-11	1.12452733900585e-16	Oligodendrocytes
cadm34	5.87640693289517e-17	-0.522362634265993	0.011	0.104	2.53843150280273e-12	1.17323302943746e-12	-0.442793955940647	0.016	0.113	5.06801471726099e-08	1.17323302943746e-12	1.17528138657904e-16	Oligodendrocytes
tspo2	4.57241927844437e-14	0.762793746892089	0.143	0.057	1.97514795570961e-09	6.06655177321681e-17	0.470194105753548	0.148	0.036	2.62056836947647e-12	4.57241927844437e-14	1.21331035464336e-16	Oligodendrocytes
rnf132	8.08291089758369e-08	0.566495914525828	0.338	0.277	0.00349157502042922	6.13212863253861e-17	0.546749739176759	0.256	0.106	2.6488956053977e-12	8.08291089758369e-08	1.22642572650772e-16	Oligodendrocytes
wbp2nl2	7.20183348340486e-17	-0.279972844774802	0.103	0.234	3.1109760098264e-12	1.4058243001412e-09	0.363353397727058	0.342	0.231	6.07273922931993e-05	1.4058243001412e-09	1.44036669668098e-16	Oligodendrocytes
eif4ebp13	7.20392781866362e-17	-0.273759598988191	0.072	0.187	3.11188069982812e-12	5.48791019026102e-05	0.260962585884549	0.4	0.333	1	5.48791019026102e-05	1.44078556373272e-16	Oligodendrocytes
tacc12	7.79396519206676e-17	-0.491368740148758	0.02	0.116	3.36675914401708e-12	2.05960594465929e-14	-0.467177335950784	0.009	0.128	8.89687979914472e-10	2.05960594465929e-14	1.55879303841336e-16	Oligodendrocytes
cetn34	2.32502701536098e-16	-0.404029086723721	0.04	0.153	1.00434191982548e-11	6.39721956339261e-13	-0.408831435103059	0.032	0.149	2.7634069347987e-08	6.39721956339261e-13	4.65005403072196e-16	Oligodendrocytes
ndufa54	5.97583419011507e-16	-0.372666028299834	0.194	0.373	2.58138109510401e-11	1.1045805773682e-14	-0.455244711405051	0.327	0.504	4.77145672005743e-10	1.1045805773682e-14	1.19516683802302e-15	Oligodendrocytes
glud1b3	4.24211738878217e-15	-0.41996530310558	0.047	0.158	1.83246744843224e-10	1.28917724719643e-15	-0.485954765001435	0.059	0.218	5.56885895471444e-11	4.24211738878217e-15	2.57835449439287e-15	Oligodendrocytes
arl6ip13	0.657588183004895	0.254653717086714	0.386	0.432	1	1.35120004498439e-15	-0.510354296926481	0.436	0.639	5.83677883431908e-11	0.657588183004895	2.70240008996878e-15	Oligodendrocytes
denr3	1.38269755366298e-15	-0.334779883273729	0.069	0.184	5.97283862255796e-11	1.12083444060747e-07	-0.329352486797314	0.093	0.2	0.00484166853309209	1.12083444060747e-07	2.76539510732595e-15	Oligodendrocytes
nrn1a5	0.000221936398471788	-0.358615472948603	0.05	0.102	1	1.44512449822589e-15	-0.740229779426753	0.014	0.13	6.24250429498639e-11	0.000221936398471788	2.89024899645179e-15	Oligodendrocytes
rpl102	1.70516513839683e-15	-0.406029337736132	0.58	0.767	7.36580184833277e-11	1.70972379451194e-06	-0.294267867164141	0.653	0.76	0.0738549387515323	1.70972379451194e-06	3.41033027679367e-15	Oligodendrocytes
ppp3r1a5	1.72896946656581e-15	-0.446113441613097	0.182	0.343	7.46862940472432e-11	6.26716264161791e-10	-0.373918381774005	0.043	0.141	2.70722624629969e-05	6.26716264161791e-10	3.45793893313162e-15	Oligodendrocytes
ndufb44	2.19264122953827e-15	-0.410402938775701	0.159	0.333	9.47155231923644e-11	1.34301138347562e-09	-0.342511487116217	0.294	0.441	5.80140627319964e-05	1.34301138347562e-09	4.38528245907654e-15	Oligodendrocytes
hp1bp33	1.50962280995629e-11	-0.32499840208164	0.104	0.23	6.52111765216818e-07	2.41574308795054e-15	-0.577234232397793	0.153	0.349	1.043528541702e-10	1.50962280995629e-11	4.83148617590108e-15	Oligodendrocytes
abcf2a1	2.70255501703228e-15	-0.419936268549531	0.027	0.117	1.16742269070743e-10	1.40307294181519e-09	-0.294116897283431	0.027	0.109	6.06085418675909e-05	1.40307294181519e-09	5.40511003406457e-15	Oligodendrocytes
ndufa73	3.19176662906291e-15	-0.317096228295234	0.13	0.28	1.37874743075631e-10	3.04137739229598e-06	-0.283966766190988	0.162	0.27	0.131378379215009	3.04137739229598e-06	6.3835332581258e-15	Oligodendrocytes
rps33	3.33660431772487e-15	-0.400645870662725	0.553	0.726	1.44131296712761e-10	8.82763782530196e-09	-0.293723356401239	0.546	0.665	0.000381327471139569	8.82763782530196e-09	6.67320863544975e-15	Oligodendrocytes
ndufs73	6.28367420419558e-15	-0.279554130936829	0.183	0.336	2.71435874598636e-10	1.92422501411851e-05	-0.253036995554166	0.249	0.372	0.831207479348773	1.92422501411851e-05	1.25673484083911e-14	Oligodendrocytes
txn3	7.33409327082523e-15	-0.822209718976247	0.025	0.114	3.16810827019837e-10	1.2976342749676e-07	-1.30290243414293	0.023	0.107	0.00560539077757753	1.2976342749676e-07	1.46681865416504e-14	Oligodendrocytes
spryd7b5	3.5261475063795e-13	-0.288996174911119	0.054	0.151	1.52318993833075e-08	8.93347266865857e-15	-0.474285387298813	0.06	0.208	3.85899218868044e-10	3.5261475063795e-13	1.7866945337317e-14	Oligodendrocytes
snrpf3	1.1887987184813e-09	-0.276015430165154	0.062	0.156	5.13525382422369e-05	9.67399719472747e-15	-0.438530085320549	0.093	0.238	4.17887656820643e-10	1.1887987184813e-09	1.93479943894548e-14	Oligodendrocytes
creg12	1.1759745407807e-14	-0.363687246074815	0.052	0.143	5.0798572238104e-10	3.80304977379383e-10	0.372736944031845	0.201	0.1	1.64280341078572e-05	3.80304977379383e-10	2.35194908156139e-14	Oligodendrocytes
rnasekb5	1.10411112372068e-10	-0.40051387445273	0.455	0.581	4.76942882113623e-06	1.49296301237254e-14	-0.418277243523138	0.747	0.784	6.44915232454568e-10	1.10411112372068e-10	2.98592602474506e-14	Oligodendrocytes
eif1axb3	0.296648006839327	0.469956357125888	0.269	0.24	1	1.83754832456334e-14	-0.413733928010981	0.32	0.513	7.93765749761624e-10	0.296648006839327	3.67509664912664e-14	Oligodendrocytes
gpx1a3	1.82228818358709e-07	-0.330122618931096	0.064	0.132	0.00787173826664117	2.23718506375791e-14	-0.573574007939013	0.014	0.13	9.66396831991503e-10	1.82228818358709e-07	4.47437012751576e-14	Oligodendrocytes
si:ch73-335l21.45	2.42305582732689e-14	-1.05642692951686	0.086	0.208	1.0466874257304e-09	3.81778745137628e-12	-1.45101114975528	0.082	0.193	1.64916964537101e-07	3.81778745137628e-12	4.84611165465372e-14	Oligodendrocytes
arrdc3a2	5.00998867375424e-05	-0.349480797435446	0.209	0.337	1	3.12301020715577e-14	-0.574972259707499	0.133	0.295	1.34904671918508e-09	5.00998867375424e-05	6.24602041431143e-14	Oligodendrocytes
rpl82	3.8054568549247e-14	-0.365749662645247	0.21	0.398	1.64384319762182e-09	8.18091712363364e-08	-0.377829485732069	0.699	0.792	0.00353391076989602	8.18091712363364e-08	7.61091370984925e-14	Oligodendrocytes
mrps18c3	4.36329327779901e-14	-0.321733864998667	0.06	0.164	1.88481179721084e-09	4.09120198373693e-07	-0.368209609838375	0.093	0.213	0.0176727652091484	4.09120198373693e-07	8.72658655559779e-14	Oligodendrocytes
pcbp22	0.051109710524988	0.351102370677265	0.251	0.258	1	5.08108546092149e-14	0.426088500628438	0.635	0.471	2.19487648655426e-09	0.051109710524988	1.01621709218427e-13	Oligodendrocytes
tnrc6c13	5.35830599885832e-09	-0.259339514818135	0.057	0.143	0.000231462744232683	1.18750557814163e-13	0.48718416509469	0.591	0.435	5.1296678458984e-09	5.35830599885832e-09	2.37501115628311e-13	Oligodendrocytes
pafah1b24	0.0352534750228765	0.406822170158742	0.14	0.134	1	1.98860981389375e-13	-0.468444280223381	0.055	0.198	8.59019781307685e-09	0.0352534750228765	3.97721962778711e-13	Oligodendrocytes
polr2j1	3.57346162554871e-13	-0.287719458961727	0.055	0.149	1.54362821838828e-08	1.70511427920073e-06	-0.251225763661265	0.043	0.109	0.073655821518634	1.70511427920073e-06	7.14692325109613e-13	Oligodendrocytes
hypk1	5.74357840021341e-13	-0.360841954634649	0.057	0.161	2.48105356154019e-08	1.11699674655342e-10	-0.307124360767566	0.059	0.157	4.82509084608682e-06	1.11699674655342e-10	1.14871568004235e-12	Oligodendrocytes
stip13	6.46957912425768e-13	-0.383361605717908	0.065	0.167	2.79466409430559e-08	3.71796254167351e-05	-0.275499272204877	0.157	0.262	1	3.71796254167351e-05	1.29391582485112e-12	Oligodendrocytes
chac13	1.05019938614845e-10	0.826448161791995	0.304	0.202	4.53654628834544e-06	8.38486396132107e-13	-0.481382354846264	0.335	0.514	3.62200968537186e-08	1.05019938614845e-10	1.67697279226351e-12	Oligodendrocytes
rplp22	1.65469433779229e-12	-0.316610612666991	0.618	0.763	7.14778313096135e-08	2.47931542145759e-05	-0.263328100718478	0.76	0.835	1	2.47931542145759e-05	3.30938867558183e-12	Oligodendrocytes
pdcl4	1.79449767448149e-12	-0.314261928169977	0.061	0.161	7.7516916044577e-08	3.01071380996551e-10	-0.418493375834747	0.105	0.232	1.3005380444908e-05	3.01071380996551e-10	3.58899534895976e-12	Oligodendrocytes
mgst3b3	0.226064265517837	0.274319954085107	0.2	0.209	1	2.05220024051072e-12	-0.439644316289116	0.192	0.35	8.86488937893415e-08	0.226064265517837	4.10440048101722e-12	Oligodendrocytes
ctsa	2.77946861495871e-12	-0.379041098874421	0.054	0.142	1.20064705760371e-07	6.38581924308459e-08	0.285748186710977	0.103	0.039	0.00275848233843525	6.38581924308459e-08	5.55893722990969e-12	Oligodendrocytes
mych3	3.42644116096171e-12	-1.09860279533561	0.044	0.138	1.48011978830063e-07	1.56117026441159e-11	0.465455945852234	0.187	0.075	6.74378719117874e-07	1.56117026441159e-11	6.85288232191169e-12	Oligodendrocytes
h2afx1	5.49639702588057e-12	-0.39555935944131	0.054	0.142	2.37427862326963e-07	1.03530875037396e-08	-0.388554395909235	0.073	0.186	0.000447222320899038	1.03530875037396e-08	1.09927940517309e-11	Oligodendrocytes
zgc:1231054	5.89837490597813e-12	-0.288781005547902	0.062	0.171	2.54792100813537e-07	3.23444615528156e-09	-0.400388259850179	0.13	0.276	0.000139718370569698	3.23444615528156e-09	1.17967498119215e-11	Oligodendrocytes
fryl	1.28907241866169e-05	0.669284676489718	0.132	0.069	0.556840612689291	7.51289743704621e-12	0.530240328837057	0.18	0.052	3.24534630588085e-07	1.28907241866169e-05	1.5025794874036e-11	Oligodendrocytes
vps282	0.0736972916829909	0.429448583393326	0.158	0.132	1	1.74015573417695e-11	0.504605577670351	0.466	0.32	7.51695072492416e-07	0.0736972916829909	3.48031146832361e-11	Oligodendrocytes
tubb4b3	0.532910006769463	0.309617969645633	0.317	0.344	1	2.01968207363958e-11	0.405303847490988	0.82	0.739	8.72442065350091e-07	0.532910006769463	4.03936414723837e-11	Oligodendrocytes
hspd12	1.6491334636651e-10	-0.310038930329249	0.074	0.173	7.12376182299415e-06	2.18573043632199e-11	-0.412695077588031	0.044	0.154	9.4416997657801e-07	1.6491334636651e-10	4.37146087259619e-11	Oligodendrocytes
tmem107	0.00746465297275217	0.41012653280738	0.119	0.096	1	2.55087700773454e-11	-0.334281568752889	0.036	0.13	1.10190234103109e-06	0.00746465297275217	5.10175401540401e-11	Oligodendrocytes
csnk1da1	6.01103259488418e-11	-0.372624857402151	0.045	0.132	2.59658575001212e-06	4.54803101234195e-11	-0.386713441343706	0.023	0.122	1.96461295640135e-06	6.01103259488418e-11	9.09606202447705e-11	Oligodendrocytes
csnk2a12	7.32138697593528e-11	-0.320506209728612	0.056	0.155	3.16261953199476e-06	1.03642718945869e-06	-0.29889039294239	0.217	0.335	0.0447705453030471	1.03642718945869e-06	1.46427739513345e-10	Oligodendrocytes
rnf1852	9.62953095156064e-11	-0.295177105062543	0.072	0.167	4.15966848514565e-06	1.85719860403802e-05	0.283898000152821	0.246	0.165	0.802254080986301	1.85719860403802e-05	1.9259061902194e-10	Oligodendrocytes
rbx13	1.40443264909063e-10	-0.283200093190456	0.131	0.271	6.06672771427681e-06	6.44917911729979e-09	-0.304733012602187	0.329	0.467	0.000278585190329999	6.44917911729979e-09	2.80886529798402e-10	Oligodendrocytes
rabac12	0.188240006779921	0.25370166512101	0.109	0.113	1	2.89006260187439e-10	0.375364299662341	0.181	0.096	1.24842034213168e-05	0.188240006779921	5.78012520291352e-10	Oligodendrocytes
dennd5b	0.000983693799303523	0.608365189984486	0.129	0.072	1	1.03951657268204e-09	0.358647965041455	0.119	0.049	4.49039973901461e-05	0.000983693799303523	2.07903314428348e-09	Oligodendrocytes
lamtor23	0.875603483119069	0.417540336086496	0.248	0.244	1	1.22675059323598e-09	-0.339005320066905	0.085	0.207	5.29919453760147e-05	0.875603483119069	2.45350118496704e-09	Oligodendrocytes
seta2	0.0428731117521413	0.338139583944348	0.345	0.363	1	1.37849241641913e-09	-0.378416488018014	0.34	0.486	5.95467369120571e-05	0.0428731117521413	2.75698483093802e-09	Oligodendrocytes
hsph11	2.3209394529186e-09	-0.379193101943413	0.051	0.132	0.000100257621547725	1.59960556382392e-06	-0.457937829863362	0.135	0.221	0.0690981615405019	1.59960556382392e-06	4.64187890045044e-09	Oligodendrocytes
ankrd112	2.5498383094496e-09	-0.307796745031482	0.054	0.144	0.000110145365453294	2.05439174277822e-06	-0.304328690496456	0.101	0.19	0.0887435601127907	2.05439174277822e-06	5.09967661239753e-09	Oligodendrocytes
atp1b1a1	0.0107405468511962	0.474549294230136	0.186	0.149	1	7.05394450353467e-09	-0.468339972991837	0.128	0.258	0.000304709240719187	0.0107405468511962	1.41078889573112e-08	Oligodendrocytes
sik2b	1.60766462030343e-06	0.619330429146411	0.102	0.041	0.0694462886032471	1.05368325783732e-08	0.359773645682108	0.157	0.068	0.000455159556887986	1.60766462030343e-06	2.10736650457215e-08	Oligodendrocytes
serpina10a3	0.063178264553587	0.312926356154843	0.316	0.312	1	1.4753499554627e-08	0.392001255469823	0.415	0.289	0.000637306920261223	0.063178264553587	2.95069988915882e-08	Oligodendrocytes
hnrnpa1b2	0.84472292124959	0.26962912007718	0.146	0.173	1	1.50844154387646e-08	-0.311116099105589	0.101	0.224	0.000651601493708314	0.84472292124959	3.01688306499895e-08	Oligodendrocytes
brd2a1	2.77643149359609e-08	-0.303950385245762	0.089	0.194	0.0011993351122887	8.34980662983658e-07	-0.379425098316691	0.112	0.215	0.0360686596989051	8.34980662983658e-07	5.55286291010646e-08	Oligodendrocytes
taf122	0.00365540896178383	0.505402774979479	0.247	0.219	1	3.62605308086773e-08	-0.365680602059386	0.176	0.313	0.00156634614934243	0.00365540896178383	7.25210603025285e-08	Oligodendrocytes
zgc:153018	0.267868552111363	0.335579123273481	0.244	0.23	1	7.66719514968245e-08	0.331741174466195	0.189	0.099	0.00331199828880833	0.267868552111363	1.53343897115061e-07	Oligodendrocytes
ywhae13	0.927526705103154	0.26668075953013	0.356	0.385	1	1.14278856939776e-07	-0.253127986820504	0.539	0.666	0.00493650378322752	0.927526705103154	2.28557700819896e-07	Oligodendrocytes
bhlhe404	3.92348763957701e-07	0.29708427861291	0.512	0.434	0.0169482895566808	1.81582640521347e-07	-0.480163710546925	0.409	0.525	0.00784382532260062	3.92348763957701e-07	3.63165248070439e-07	Oligodendrocytes
nkap1	1.9098508483106e-07	0.570729039809943	0.272	0.208	0.00824998270944732	2.61430855809041e-07	-0.301962607883565	0.116	0.209	0.0112930286783832	2.61430855809041e-07	3.81970133186818e-07	Oligodendrocytes
tmem30ab2	0.0775504529583404	0.383390634972846	0.165	0.154	1	3.90879725097713e-07	0.370456543636358	0.226	0.148	0.0168848314850459	0.0775504529583404	7.81759297408466e-07	Oligodendrocytes
tecrb1	0.485712712603748	0.352911960566656	0.141	0.133	1	7.16706725205143e-07	0.307435898561083	0.158	0.086	0.0309595804086866	0.485712712603748	1.43341293674176e-06	Oligodendrocytes
nsfl1c2	8.61881001741506e-07	0.675076297739377	0.168	0.105	0.0372306736322278	9.9029083333545e-05	-0.253717600561345	0.075	0.136	1	9.9029083333545e-05	1.72376126064415e-06	Oligodendrocytes
fam32a1	4.87472303502892e-05	0.47504554941358	0.341	0.325	1	3.12920767130962e-06	-0.252096070712336	0.361	0.492	0.135172383777562	4.87472303502892e-05	6.25840555067859e-06	Oligodendrocytes
bloc1s1	0.00232484044940373	0.494679091449538	0.12	0.087	1	9.99427259159487e-06	-0.2576710172226	0.085	0.173	0.431722593139123	0.00232484044940373	1.99884452977051e-05	Oligodendrocytes
gpatch83	0.0330989613605958	0.445941875079461	0.138	0.106	1	1.32359649080103e-05	0.305906142555262	0.246	0.171	0.571753976131321	0.0330989613605958	2.64717546252535e-05	Oligodendrocytes
rpsa3	3.61405413265058e-05	-0.337686970854441	0.68	0.787	1	2.22160509614097e-05	-0.287757665440382	0.687	0.759	0.959666753380013	3.61405413265058e-05	4.4431608369899e-05	Oligodendrocytes
epd5	0.00604028943652626	-1.50595506081545	0.256	0.324	1	0.000297522136421682	-1.85942805945945	0.356	0.286	1	0.00604028943652626	0.000594955753421704	Oligodendrocytes
zgc:564932	0.103861946997668	-0.275214807417213	0.447	0.439	1	0.000338945991851944	-0.347268359852984	0.457	0.553	1	0.103861946997668	0.000677777099318495	Oligodendrocytes
arpc1a	0.00041830940720731	0.505964737561927	0.123	0.086	1	0.00703469120349156	0.270048936998287	0.276	0.202	1	0.00703469120349156	0.000836443831654462	Oligodendrocytes
tmed91	0.125545256841063	0.407306118981504	0.118	0.099	1	0.00789447954953893	0.270702614690121	0.272	0.206	1	0.125545256841063	0.0157266362917198	Oligodendrocytes
prdx16	3.96848169171293e-301	3.07018886136104	0.969	0.29	1.71426503636924e-296	0	3.28764380503752	0.958	0.105	0	3.96848169171293e-301	0	Prdx1_Positive
zgc:564933	1.99121098357535e-250	2.79046356946255	0.925	0.403	8.60143408575043e-246	1.32248934931882e-225	1.69256524936372	0.912	0.513	5.7127572422525e-221	1.32248934931882e-225	3.98242196715028e-250	Prdx1_Positive
chgb1	1.15361809022879e-197	2.59966567727654	0.749	0.104	4.98328406436132e-193	9.87015907394365e-209	2.95883554853074	0.698	0.033	4.26361261517144e-204	1.15361809022879e-197	1.97403181478868e-208	Prdx1_Positive
tmsb4x3	2.0586336909788e-17	-0.602761153227543	0.155	0.386	8.89267995492114e-13	8.25423641443035e-167	-1.3560424123054	0.601	0.94	3.56558250394148e-162	2.0586336909788e-17	1.65084728288606e-166	Prdx1_Positive
hsp90aa1.23	1.55440602501621e-165	1.24007597093125	0.979	0.805	6.71456770626252e-161	3.68476114158271e-72	0.645079862413283	0.972	0.901	1.59170627032949e-67	3.68476114158271e-72	3.10881205003248e-165	Prdx1_Positive
ctnnb15	1.78665902530542e-110	1.6005880465502	0.693	0.337	7.71783099161181e-106	9.40863002584645e-131	1.53921341206648	0.722	0.328	4.06424591226489e-126	1.78665902530542e-110	1.88172600516926e-130	Prdx1_Positive
elavl45	5.1447710777825e-39	-1.12352807546816	0.014	0.208	2.22238676246971e-34	5.76025717917211e-123	-1.62775134334154	0.079	0.54	2.48825829368698e-118	5.1447710777825e-39	1.15205143583446e-122	Prdx1_Positive
tph1a	7.6077682396433e-117	3.53271816615237	0.442	0.014	3.28632764647872e-112	2.86111276296563e-115	2.8205522170874	0.433	0.011	1.23591488021826e-110	2.86111276296563e-115	1.52155364792864e-116	Prdx1_Positive
msi2b	3.55057385223923e-17	0.98433697099336	0.137	0.032	1.53374138695178e-12	5.23178077213401e-115	1.48987756690403	0.64	0.196	2.25997234013873e-110	3.55057385223923e-17	1.0463561544268e-114	Prdx1_Positive
rgs86	3.6427389937842e-10	0.917158630102298	0.208	0.11	1.57355396314496e-05	2.00845579402907e-111	1.65201067072483	0.679	0.289	8.67592649346737e-107	3.6427389937842e-10	4.01691158805818e-111	Prdx1_Positive
gap436	1.22831595833345e-85	-1.52581209489276	0.08	0.458	5.30595644521301e-81	2.51230804722752e-107	-1.56892323145234	0.104	0.56	1.08524170716087e-102	1.22831595833345e-85	5.0246160944551e-107	Prdx1_Positive
txn4	5.55609344983876e-65	1.70376806537293	0.376	0.091	2.40006568752685e-60	3.57914834445823e-106	2.89616057734494	0.499	0.065	1.54608471035562e-101	5.55609344983876e-65	7.15829668891642e-106	Prdx1_Positive
mdkb4	2.33814192405261e-43	0.66369937636357	0.676	0.476	1.010007166933e-38	8.87735827702386e-106	-1.33364810646032	0.123	0.587	3.834752454926e-101	2.33814192405261e-43	1.77547165540478e-105	Prdx1_Positive
stmn2a6	3.82492163451052e-33	-0.814342105446695	0.111	0.374	1.65225139845951e-28	5.31859472626835e-105	-1.29550473859319	0.199	0.659	2.29747336390614e-100	3.82492163451052e-33	1.06371894525368e-104	Prdx1_Positive
th2	1.15634871894947e-75	2.42366800026537	0.308	0.007	4.99507956124604e-71	4.35489855391445e-101	2.29272550006654	0.39	0.009	1.88118552833443e-96	1.15634871894947e-75	8.70979710782898e-101	Prdx1_Positive
DNAJA44	1.84536588240012e-88	1.08501123753607	0.89	0.694	7.9714270022038e-84	0.0011180209902226	0.305248398433111	0.408	0.393	1	0.0011180209902226	3.69073176480021e-88	Prdx1_Positive
tubb4b4	2.07778694487646e-12	-0.331787623493159	0.163	0.357	8.97541626578283e-08	5.30890118368101e-85	-0.898351477004623	0.376	0.778	2.29328604431469e-80	2.07778694487646e-12	1.0617802367362e-84	Prdx1_Positive
cbx41	2.59205735109108e-16	0.954885105530691	0.162	0.064	1.11969101395082e-11	6.87729095047692e-84	1.58269883898019	0.46	0.112	2.97078337187751e-79	2.59205735109108e-16	1.3754581900954e-83	Prdx1_Positive
rap1b5	1.11946371959891e-16	0.738404531316415	0.434	0.33	4.83574742955141e-12	8.47699070052616e-83	1.35691446153709	0.621	0.288	3.66180567290628e-78	1.11946371959891e-16	1.69539814010523e-82	Prdx1_Positive
rab416	2.17234853006e-56	-1.09346855837348	0.047	0.346	9.38389394530017e-52	6.72063769869011e-75	-0.982990711421146	0.066	0.43	2.90311386670317e-70	2.17234853006e-56	1.34412753973802e-74	Prdx1_Positive
nptna6	1.02050174938995e-23	-0.772037157229925	0.095	0.292	4.40826140683976e-19	1.52207940680272e-71	-1.14549811822895	0.095	0.467	6.57492641356573e-67	1.02050174938995e-23	3.04415881360544e-71	Prdx1_Positive
tuba1c5	7.83906121024342e-25	-0.634506787890585	0.259	0.522	3.38623927098885e-20	3.48102472674506e-69	-1.0095211030582	0.386	0.71	1.50369825121206e-64	7.83906121024342e-25	6.96204945349023e-69	Prdx1_Positive
hes66	1.99846071538039e-68	1.55975456597139	0.526	0.199	8.63275075222867e-64	2.16202242932133e-13	0.848407972929398	0.4	0.332	9.33928828793933e-09	2.16202242932133e-13	3.9969214307608e-68	Prdx1_Positive
npas4a5	5.29322348252938e-64	0.947333773771487	0.765	0.479	2.28651374774822e-59	2.40513877186402e-23	0.484269845826755	0.757	0.616	1.0389477952821e-18	2.40513877186402e-23	1.05864469650587e-63	Prdx1_Positive
kif1b4	8.00557270277849e-22	-0.395391127611443	0.173	0.379	3.45816724041922e-17	8.49247666345333e-64	-0.84996121890314	0.044	0.327	3.66849514431194e-59	8.00557270277849e-22	1.69849533269065e-63	Prdx1_Positive
si:dkey-219c10.4	1.41665701666657e-61	1.70285788761468	0.257	0.016	6.11953331489458e-57	1.99888103918685e-35	0.87729926814021	0.146	0.001	8.63456642497545e-31	1.99888103918685e-35	2.83331403333316e-61	Prdx1_Positive
basp15	1.57983195922004e-18	-0.46863441091015	0.081	0.243	6.82440011424281e-14	2.06472950500436e-61	-0.901673925442798	0.316	0.676	8.91901204276734e-57	1.57983195922004e-18	4.12945901000878e-61	Prdx1_Positive
ptmaa5	2.75247666964841e-60	0.600970683356835	0.924	0.865	1.18898734698802e-55	4.4145929759349e-42	0.504226930838269	0.926	0.858	1.9069717278146e-37	4.4145929759349e-42	5.50495333929688e-60	Prdx1_Positive
ccka	4.64849928829649e-60	2.03836398797997	0.374	0.062	2.00801223756543e-55	2.31859637821704e-36	1.35643577619785	0.284	0.085	1.00156407749841e-31	2.31859637821704e-36	9.29699857659312e-60	Prdx1_Positive
slc6a1b4	1.2543633172121e-24	-1.06177709101111	0.024	0.16	5.41847322136111e-20	8.2341247139926e-57	-1.16660335983885	0.038	0.295	3.55689485270338e-52	1.2543633172121e-24	1.64682494279853e-56	Prdx1_Positive
dnajb46	1.48692050049521e-55	0.905151660461447	0.746	0.504	6.42305048598916e-51	0.0231583382284477	0.320719840704619	0.315	0.32	1	0.0231583382284477	2.97384100099041e-55	Prdx1_Positive
plcxd36	8.29344042725766e-13	0.916390959339454	0.309	0.196	3.58251746136249e-08	2.69813992916273e-54	1.17571522227496	0.503	0.219	1.16551550520042e-49	8.29344042725766e-13	5.39627985832543e-54	Prdx1_Positive
atp1b2b	1.6451913984663e-39	1.62675989458065	0.191	0.015	7.10673328395488e-35	1.15941400911396e-53	1.60386695754393	0.228	0.003	5.00832069516957e-49	1.6451913984663e-39	2.31882801822792e-53	Prdx1_Positive
actb14	1.83219826606471e-53	0.690311479752971	0.883	0.789	7.91454684991973e-49	1.29568229002616e-52	0.639003217504268	0.859	0.747	5.59695878822601e-48	1.29568229002616e-52	3.66439653212944e-53	Prdx1_Positive
ywhag26	3.17926313390266e-25	0.5003795930998	0.732	0.615	1.37334629595193e-20	5.37562018471297e-53	-0.832461063894211	0.398	0.708	2.32210665119046e-48	3.17926313390266e-25	1.0751240369426e-52	Prdx1_Positive
stmn1b6	5.33808439521824e-45	-1.19055001517688	0.511	0.709	2.30589231620242e-40	1.04444794659407e-52	-0.804231753669161	0.785	0.848	4.51170179490242e-48	5.33808439521824e-45	2.08889589318815e-52	Prdx1_Positive
cd9a6	1.31444849017038e-52	-0.976468470783914	0.07	0.334	5.67802314298901e-48	7.48702771506058e-35	-0.650077968456792	0.071	0.298	3.23417136207472e-30	7.48702771506058e-35	2.62889698034077e-52	Prdx1_Positive
atf4a1	4.09362387295529e-52	0.790867076710819	0.766	0.635	1.7683227044005e-47	1.81387311823416e-05	0.466215110218756	0.224	0.177	0.783538770883611	1.81387311823416e-05	8.18724774591061e-52	Prdx1_Positive
sult4a16	3.72166572065423e-23	-0.650371616528235	0.061	0.25	1.60764794135101e-18	4.15221964150668e-52	-0.761602504440206	0.114	0.421	1.79363431854164e-47	3.72166572065423e-23	8.30443928301341e-52	Prdx1_Positive
zgc:1627304	2.88320885469522e-45	-1.91971260229667	0.031	0.243	1.24545972896269e-40	4.53397706997142e-51	-1.61550010894854	0.043	0.278	1.95854207491555e-46	2.88320885469522e-45	9.06795413994288e-51	Prdx1_Positive
ckmt15	7.49460639044683e-51	-1.05920651275854	0.03	0.28	3.23744512248132e-46	1.8966153057037e-50	-0.725424948135876	0.018	0.235	8.19280913604827e-46	1.8966153057037e-50	1.49892127808938e-50	Prdx1_Positive
gad1b6	3.18092071911364e-36	-1.36393990382102	0.017	0.188	1.37406232303552e-31	2.35336690910505e-50	-1.07814546313166	0.023	0.233	1.01658390372611e-45	3.18092071911364e-36	4.7067338182101e-50	Prdx1_Positive
kcnip1b5	2.81690332419539e-16	-0.449446828162017	0.029	0.132	1.21681772895268e-11	2.90402966186586e-49	-0.709467677159772	0.013	0.209	1.25445369303619e-44	2.81690332419539e-16	5.80805932373169e-49	Prdx1_Positive
rpl182	3.46547523186989e-48	-0.704497927586045	0.589	0.845	1.49698133591083e-43	7.89127835618928e-14	-0.36924593827194	0.66	0.815	3.40879551152308e-09	7.89127835618928e-14	6.93095046373982e-48	Prdx1_Positive
ywhag16	1.59604976156244e-10	-0.395337275935075	0.376	0.557	6.89445615502126e-06	5.10532424386832e-48	-0.803818781986394	0.031	0.264	2.2053469136238e-43	1.59604976156244e-10	1.02106484877367e-47	Prdx1_Positive
pou3f3a	1.90615544691116e-47	1.53895461196366	0.316	0.074	8.23401968402215e-43	2.20930326361988e-35	0.994830930202361	0.247	0.059	9.54352730785881e-31	2.20930326361988e-35	3.81231089382232e-47	Prdx1_Positive
cox6b16	1.3345965057701e-30	-0.795580552979182	0.035	0.218	5.76505652597509e-26	1.95757770982317e-47	-0.807221348471851	0.055	0.321	8.45614843312315e-43	1.3345965057701e-30	3.91515541964634e-47	Prdx1_Positive
klf6a2	3.89455307454577e-47	-1.0629477110645	0.035	0.245	1.68233009161154e-42	1.80928775522091e-22	-0.569621016878273	0.109	0.309	7.81558031622776e-18	1.80928775522091e-22	7.78910614909159e-47	Prdx1_Positive
timp2a4	1.32045510961529e-15	-0.519624178411019	0.092	0.273	5.70396993700519e-11	3.62658039348384e-45	-0.733379435618187	0.038	0.266	1.56657393257321e-40	1.32045510961529e-15	7.25316078696771e-45	Prdx1_Positive
jdp2b5	3.0963116126562e-05	-0.363656269526905	0.317	0.395	1	3.67258205573796e-45	-0.902658142342879	0.242	0.537	1.58644527061713e-40	3.0963116126562e-05	7.34516411147598e-45	Prdx1_Positive
rplp2l3	5.01860073133282e-45	-0.749305953355529	0.54	0.799	2.16788495791384e-40	1.31823613790462e-16	-0.576395206729221	0.512	0.716	5.69438464490659e-12	1.31823613790462e-16	1.00372014626657e-44	Prdx1_Positive
clstn36	3.41889871660642e-26	-0.565574098657151	0.095	0.285	1.47686167861247e-21	8.79552796870267e-45	-0.807575997517632	0.131	0.435	3.79940421664049e-40	3.41889871660642e-26	1.75910559374054e-44	Prdx1_Positive
ddit32	9.15921261313169e-45	1.34673385806784	0.527	0.311	3.95650507249449e-40	1.8164162533504e-16	-0.484064861305958	0.058	0.196	7.84637328959771e-12	1.8164162533504e-16	1.83184252262635e-44	Prdx1_Positive
rpl281	1.73043262542985e-44	-0.641600317951861	0.531	0.8	7.47494981206934e-40	2.94654408233711e-06	-0.26341041933461	0.625	0.771	0.127281864724716	2.94654408233711e-06	3.46086525085971e-44	Prdx1_Positive
syt125	1.27265594414007e-15	-0.445118815317187	0.021	0.108	5.49749188190187e-11	5.74769546826347e-44	-0.887854532328441	0.025	0.252	2.48283201142577e-39	1.27265594414007e-15	1.14953909365269e-43	Prdx1_Positive
adcyap1b6	1.41552517589421e-28	-1.94818232112821	0.021	0.174	6.11464410231024e-24	8.80538432804123e-44	-2.3164256020795	0.049	0.289	3.80366186818397e-39	1.41552517589421e-28	1.76107686560825e-43	Prdx1_Positive
rpl23a2	3.3460698295946e-43	-0.760773975493494	0.305	0.623	1.44540178428998e-38	1.68581480864942e-07	-0.254132867540513	0.488	0.675	0.0072822142289229	1.68581480864942e-07	6.69213965918923e-43	Prdx1_Positive
ncalda5	2.66464990742022e-20	-0.627708203866445	0.058	0.233	1.15104882050831e-15	1.48683093874011e-42	-0.741821334146342	0.142	0.428	6.42266360607564e-38	2.66464990742022e-20	2.97366187748024e-42	Prdx1_Positive
ndfip13	5.96079223408413e-42	-0.787154207439368	0.174	0.501	2.57488342135732e-37	1.26157891284037e-19	-0.323135592072662	0.312	0.562	5.44964242979655e-15	1.26157891284037e-19	1.19215844681683e-41	Prdx1_Positive
efhd15	4.71033584869835e-13	-0.264609755175893	0.158	0.296	2.03472377656223e-08	7.20054376484673e-42	-0.999795569401696	0.044	0.269	3.11041889010084e-37	4.71033584869835e-13	1.44010875296934e-41	Prdx1_Positive
stxbp1a6	4.19271577942472e-15	-0.32624224163875	0.068	0.187	1.8111274352381e-10	1.68065167874187e-41	-0.688771307565456	0.192	0.482	7.25991105666125e-37	4.19271577942472e-15	3.36130335748376e-41	Prdx1_Positive
clu5	2.6241687670679e-31	-0.939708770563702	0.021	0.181	1.13356218231032e-26	1.17243388235467e-40	-0.726203837544415	0.035	0.228	5.06456264160747e-36	2.6241687670679e-31	2.34486776470933e-40	Prdx1_Positive
vsnl1a6	1.16894829268427e-39	-1.31599410239557	0.06	0.314	5.04950593990826e-35	1.78691792975115e-12	-0.355187927271213	0.068	0.186	7.71894938114602e-08	1.78691792975115e-12	2.33789658536857e-39	Prdx1_Positive
rps194	1.41329103416153e-38	-0.622960869341971	0.679	0.889	6.10499328026758e-34	3.75146130964252e-13	-0.379779601697638	0.735	0.855	1.62051874192628e-08	3.75146130964252e-13	2.82658206832306e-38	Prdx1_Positive
btg13	0.00119634050404568	0.438248635352658	0.39	0.378	1	3.93065270852662e-38	0.498054492990627	0.781	0.694	1.69792405050224e-33	0.00119634050404568	7.86130541705322e-38	Prdx1_Positive
lef11	4.71665273110291e-38	1.48285192923291	0.264	0.038	2.03745248025453e-33	1.12114349097038e-15	0.60851284990635	0.137	0.034	4.84300353794473e-11	1.12114349097038e-15	9.43330546220579e-38	Prdx1_Positive
tubb25	6.81846633638883e-21	-0.607671312727096	0.011	0.121	2.94537290332988e-16	7.59666009195829e-38	-0.644478634564226	0.018	0.208	3.28152925992322e-33	6.81846633638883e-21	1.51933201839165e-37	Prdx1_Positive
rpl18a3	1.21934701199207e-37	-0.60497941544387	0.594	0.835	5.26721328770214e-33	2.80088092697067e-11	-0.34727902985781	0.68	0.82	1.20989653402352e-06	2.80088092697067e-11	2.43869402398416e-37	Prdx1_Positive
rpl62	2.30772461459884e-37	-0.725373850553381	0.493	0.765	9.9686780176826e-33	7.39007847774156e-15	-0.376146389510948	0.333	0.553	3.19229220003002e-10	7.39007847774156e-15	4.61544922919766e-37	Prdx1_Positive
irf2bp2b4	7.8381628348879e-06	0.708020503002627	0.278	0.204	0.338585119978653	2.62076877635331e-37	0.75751312184457	0.535	0.369	1.13209348832134e-32	7.8381628348879e-06	5.24153755270663e-37	Prdx1_Positive
cadm46	7.3037678985215e-11	-0.279210629399838	0.092	0.205	3.15500861912433e-06	2.81903547111673e-37	-0.650756503859717	0.042	0.234	1.21773875245829e-32	7.3037678985215e-11	5.63807094223349e-37	Prdx1_Positive
rgs16	0.0305581706573104	0.417097002600803	0.118	0.091	1	9.35014215807543e-37	1.26576017253341	0.48	0.257	4.03898090802384e-32	0.0305581706573104	1.87002843161508e-36	Prdx1_Positive
rps123	9.95406568987723e-37	-0.974595685368536	0.413	0.698	4.29985775605627e-32	4.36562300516746e-11	-0.523815523862868	0.493	0.705	1.88581816954219e-06	4.36562300516746e-11	1.99081313797545e-36	Prdx1_Positive
rasl11b5	1.06923833141671e-36	1.47597860869873	0.315	0.09	4.61878882022076e-32	1.10831000552517e-32	1.33562591825174	0.312	0.11	4.7875667308671e-28	1.10831000552517e-32	2.13847666283343e-36	Prdx1_Positive
npc24	1.0809927850828e-36	-1.29546786205131	0.098	0.308	4.66956453372218e-32	5.72768850847999e-13	-0.432737283261698	0.059	0.154	2.4741896050081e-08	5.72768850847999e-13	2.1619855701656e-36	Prdx1_Positive
rpl124	1.35823048654441e-36	-0.700002290474955	0.375	0.669	5.86714823272591e-32	9.2422590323483e-09	-0.398589490532703	0.554	0.72	0.000399237863420349	9.2422590323483e-09	2.71646097308883e-36	Prdx1_Positive
rpl244	3.13193276472429e-36	-0.615137483898652	0.541	0.799	1.35290099637795e-31	2.7185415831059e-11	-0.307086427352403	0.73	0.847	1.17432840765425e-06	2.7185415831059e-11	6.26386552944859e-36	Prdx1_Positive
rpl22l11	3.14481431046766e-36	-0.663184284671836	0.062	0.244	1.35846543769271e-31	8.25843794925639e-13	-0.258975812725561	0.156	0.326	3.56739744094028e-08	8.25843794925639e-13	6.28962862093529e-36	Prdx1_Positive
zfhx45	2.42527193022845e-20	-0.678426769169358	0.014	0.118	1.04764471570078e-15	5.07163426614955e-36	-0.783082051731426	0.026	0.199	2.19079385394862e-31	2.42527193022845e-20	1.01432685322992e-35	Prdx1_Positive
rpl394	6.29241606109236e-36	-0.780282421391627	0.499	0.761	2.71813496591007e-31	2.34627952843944e-06	-0.320870406245799	0.735	0.842	0.101352236789998	2.34627952843944e-06	1.25848321221848e-35	Prdx1_Positive
eif5a1	8.22283213452678e-36	-0.570468265197467	0.4	0.723	3.55201679715153e-31	3.68897767424773e-17	-0.291076608411171	0.298	0.539	1.59352768594479e-12	3.68897767424773e-17	1.64456642690536e-35	Prdx1_Positive
stx1b6	4.34611282872135e-25	-0.527383363455758	0.067	0.229	1.87739035862276e-20	1.40802313319898e-35	-0.735096437146704	0.213	0.52	6.08223752847963e-31	4.34611282872135e-25	2.81604626639794e-35	Prdx1_Positive
aplp22	4.38504878104087e-35	-0.650458556208813	0.13	0.391	1.89420952194623e-30	6.53886715124179e-22	-0.420699232055304	0.075	0.245	2.82459444332192e-17	6.53886715124179e-22	8.77009756208173e-35	Prdx1_Positive
rpl37.13	2.91096275057561e-34	-0.773502850826917	0.53	0.787	1.25744857936615e-29	1.4222977953203e-11	-0.339851288895019	0.699	0.81	6.14389978644508e-07	1.4222977953203e-11	5.82192550115126e-34	Prdx1_Positive
fosab4	3.38728817225078e-34	0.342620134185226	0.96	0.852	1.46320687176717e-29	3.24177454931415e-27	0.34468000492285	0.983	0.934	1.40034935206724e-22	3.24177454931415e-27	6.77457634450153e-34	Prdx1_Positive
rps244	6.88712398517925e-34	-0.600145703153334	0.626	0.846	2.97503094787788e-29	4.09326619128842e-08	-0.306448777062468	0.599	0.756	0.00176816819665086	4.09326619128842e-08	1.37742479703586e-33	Prdx1_Positive
rpl262	6.52437075808602e-33	-0.679390909405096	0.515	0.78	2.81833243637042e-28	9.74108998814176e-07	-0.348124046524356	0.761	0.846	0.042078586421776	9.74108998814176e-07	1.30487415161721e-32	Prdx1_Positive
rpl7a2	1.05277933518865e-32	-0.609952246732315	0.556	0.808	4.5476908942144e-28	1.28448286346481e-18	-0.474253637060482	0.595	0.8	5.54858062530893e-14	1.28448286346481e-18	2.10555867037728e-32	Prdx1_Positive
rpl151	1.52842020084103e-32	-0.59711180828337	0.402	0.679	6.60231674157301e-28	3.96065288637983e-19	-0.445858333615504	0.508	0.732	1.7108832273295e-14	3.96065288637983e-19	3.05684040168205e-32	Prdx1_Positive
rasd16	1.75502433481913e-32	-1.09051412306295	0.03	0.192	7.58117861911818e-28	1.32480994892278e-12	-0.624176893453984	0.216	0.379	5.72278153636175e-08	1.32480994892278e-12	3.51004866963824e-32	Prdx1_Positive
rpl294	1.79878513831474e-32	-0.77000450010728	0.386	0.676	7.77021216197816e-28	3.82887006179732e-10	-0.293615109139285	0.516	0.692	1.65395700059459e-05	3.82887006179732e-10	3.59757027662946e-32	Prdx1_Positive
atp1a3a6	0.000489765865525542	-0.344263009807592	0.323	0.461	1	9.11534914688567e-32	-0.692775214675384	0.257	0.526	3.9375573709802e-27	0.000489765865525542	1.82306982937715e-31	Prdx1_Positive
rpl72	1.0821903273723e-31	-0.582485860224993	0.547	0.797	4.67473755715011e-27	4.14691608718648e-09	-0.354329326168986	0.68	0.818	0.000179134334218194	4.14691608718648e-09	2.16438065474461e-31	Prdx1_Positive
rpl173	1.31821878991816e-31	-0.699644285795915	0.485	0.766	5.69430970680947e-27	1.62394357644407e-24	-0.419086355296476	0.52	0.745	7.01494906716545e-20	1.62394357644407e-24	2.63643757983633e-31	Prdx1_Positive
rpl323	2.67075661679548e-31	-0.611399835758868	0.732	0.893	1.15368673575714e-26	1.69333604734193e-08	-0.314225505713253	0.832	0.891	0.000731470372370293	1.69333604734193e-08	5.34151323359098e-31	Prdx1_Positive
rpl113	2.78920550030839e-31	-0.660528604404365	0.602	0.833	1.20485309996821e-26	5.59379473003797e-07	-0.319558602818085	0.725	0.833	0.024163515095345	5.59379473003797e-07	5.57841100061682e-31	Prdx1_Positive
reep54	1.78676490997375e-15	-0.336883964209354	0.168	0.386	7.71828838161362e-11	4.14960379992263e-31	-0.498900383715356	0.174	0.447	1.79250435345258e-26	1.78676490997375e-15	8.29920759984529e-31	Prdx1_Positive
rpl314	4.51120773441845e-31	-0.61070828341999	0.487	0.747	1.94870640503674e-26	1.78369523877218e-19	-0.427554808022629	0.322	0.582	7.70502832292417e-15	1.78369523877218e-19	9.02241546883685e-31	Prdx1_Positive
clta4	1.44754695144367e-16	-0.359260256465421	0.153	0.347	6.25296856615121e-12	7.36906830861233e-31	-0.561429741654586	0.17	0.449	3.18321643727127e-26	1.44754695144367e-16	1.47381366172247e-30	Prdx1_Positive
rps4x3	1.97063594499441e-30	-0.55844766655549	0.631	0.847	8.51255609159237e-26	3.07175525893076e-11	-0.381764943704615	0.554	0.758	1.32690611920032e-06	3.07175525893076e-11	3.94127188998882e-30	Prdx1_Positive
rpl343	2.75908840987673e-30	-0.602938729235095	0.658	0.863	1.19184342041445e-25	3.47811323704247e-09	-0.309622064323116	0.715	0.836	0.000150244057500524	3.47811323704247e-09	5.51817681975347e-30	Prdx1_Positive
cpne26	2.91723416420117e-30	-0.798220695010589	0.061	0.247	1.26015764190998e-25	5.72316282109311e-15	-0.298262551777014	0.056	0.178	2.47223464382759e-10	5.72316282109311e-15	5.83446832840236e-30	Prdx1_Positive
si:ch73-335l21.46	5.34759482147672e-30	-1.55962523584741	0.056	0.216	2.3100005350333e-25	8.9282260365212e-27	-1.60652284785043	0.051	0.207	3.85672580099606e-22	8.9282260365212e-27	1.06951896429534e-29	Prdx1_Positive
si:ch211-222l21.15	3.92966017595205e-16	0.48613818263824	0.739	0.684	1.69749530620601e-11	8.45237123700481e-30	0.372492491522125	0.863	0.728	3.65117080324897e-25	3.92966017595205e-16	1.69047424740097e-29	Prdx1_Positive
rpl353	9.24410699857482e-30	-0.660379022930584	0.624	0.836	3.99317690017436e-25	2.60971417935027e-25	-0.406998288500654	0.668	0.826	1.12731823405394e-20	2.60971417935027e-25	1.84882139971497e-29	Prdx1_Positive
ndrg3a5	1.40169418197686e-09	-0.872793840931281	0.028	0.111	6.05489835788542e-05	1.23151674177412e-29	-0.532223001016779	0.313	0.564	5.31978286944166e-25	1.40169418197686e-09	2.46303348354824e-29	Prdx1_Positive
atp6v1f6	3.7816776675849e-24	-0.41002339586673	0.231	0.459	1.63357130206665e-19	2.13696893996846e-29	-0.432682099352447	0.098	0.306	9.23106472998177e-25	3.7816776675849e-24	4.27393787993693e-29	Prdx1_Positive
tmem59l5	2.28113023436226e-29	-0.718796908187589	0.165	0.428	9.85379827337464e-25	1.02996968194411e-15	-0.369615072223092	0.431	0.641	4.44916003509396e-11	1.02996968194411e-15	4.56226046872454e-29	Prdx1_Positive
rpl303	2.28245807666832e-29	-0.485954834425774	0.488	0.737	9.85953415378414e-25	2.32063260277019e-12	-0.347704800761197	0.463	0.676	1.00244366541864e-07	2.32063260277019e-12	4.56491615333668e-29	Prdx1_Positive
rps102	2.41994341005378e-29	-0.592556475443809	0.372	0.668	1.04534295484093e-24	5.69931540086272e-17	-0.349081814960376	0.449	0.669	2.46193327371067e-12	5.69931540086272e-17	4.8398868201076e-29	Prdx1_Positive
rsl24d13	5.18931237710099e-21	-0.432442218166767	0.086	0.263	2.24162726753631e-16	6.06447375466842e-29	-0.425920818781765	0.219	0.491	2.61967072780412e-24	5.18931237710099e-21	1.21289475093369e-28	Prdx1_Positive
psd3l6	6.42548534814014e-29	-0.573615107206576	0.114	0.316	2.7756169058361e-24	1.77692303453209e-13	-0.331696232317173	0.05	0.167	7.67577443226826e-09	1.77692303453209e-13	1.28509706962803e-28	Prdx1_Positive
rplp13	1.83842513143224e-28	-0.669210686446099	0.685	0.868	7.94144504024785e-24	1.23469378956145e-10	-0.410742756948113	0.827	0.895	5.3335067627686e-06	1.23469378956145e-10	3.67685026286448e-28	Prdx1_Positive
rps232	3.29172635373739e-28	-0.557898933737239	0.388	0.657	1.42192703302394e-23	1.35593503611389e-12	-0.333724194468806	0.54	0.731	5.85723257550117e-08	1.35593503611389e-12	6.58345270747478e-28	Prdx1_Positive
rpl142	3.1517163209808e-27	-0.55283150751992	0.549	0.785	1.36144689917408e-22	1.68589022773388e-13	-0.27723678016427	0.283	0.49	7.28254001674203e-09	1.68589022773388e-13	6.30343264196163e-27	Prdx1_Positive
ctsla2	3.22534684698885e-27	-0.817908832703124	0.121	0.353	1.39325307749377e-22	4.9480256717575e-24	-0.648350816590147	0.046	0.187	2.13739864942909e-19	4.9480256717575e-24	6.4506936939777e-27	Prdx1_Positive
rpl83	3.39036981641211e-27	-0.518846264664305	0.173	0.409	1.46453804959554e-22	6.08196476198418e-11	-0.411832620545908	0.639	0.807	2.62722631823431e-06	6.08196476198418e-11	6.78073963282423e-27	Prdx1_Positive
si:dkey-276j7.15	4.32204699511946e-27	-0.506450383789316	0.251	0.489	1.86699464048175e-22	2.43646367053428e-17	-0.412961373980619	0.305	0.559	1.05247921176069e-12	2.43646367053428e-17	8.64409399023895e-27	Prdx1_Positive
rac3a5	4.22632657204754e-24	-0.429902968785756	0.115	0.297	1.82564628932738e-19	4.99967047560883e-27	-0.482924983696087	0.11	0.341	2.15970765534874e-22	4.22632657204754e-24	9.99934095121764e-27	Prdx1_Positive
rps284	5.28166164138095e-27	-0.632088519848939	0.412	0.684	2.28151937922733e-22	1.83191949423451e-06	-0.364995919937241	0.558	0.726	0.079133426392448	1.83191949423451e-06	1.05633232827619e-26	Prdx1_Positive
rps173	1.33784236402887e-26	-0.48179238481207	0.318	0.583	5.77907765989549e-22	8.33601646067859e-21	-0.529802203101099	0.143	0.337	3.60090903051933e-16	8.33601646067859e-21	2.67568472805773e-26	Prdx1_Positive
rpl133	1.93884868873727e-26	-0.625585339873197	0.496	0.764	8.37524468073838e-22	1.69696618842666e-08	-0.334952451709435	0.598	0.765	0.000733038484414666	1.69696618842666e-08	3.87769737747453e-26	Prdx1_Positive
emp15	2.22889890846286e-26	-0.716194583405011	0.013	0.15	9.628174614887e-22	1.6448676090009e-24	-0.449782823282067	0.009	0.127	7.10533461060118e-20	1.6448676090009e-24	4.4577978169257e-26	Prdx1_Positive
rps184	3.14284956101962e-26	-0.652135542812784	0.601	0.828	1.35761672487365e-21	1.66337316466176e-07	-0.298356123586364	0.631	0.775	0.0071852730593894	1.66337316466176e-07	6.28569912203923e-26	Prdx1_Positive
rtn1a6	4.03220236974255e-10	-0.451779754946541	0.545	0.642	1.74179045765769e-05	4.95271756380097e-26	-0.519288477849372	0.618	0.776	2.13942540603511e-21	4.03220236974255e-10	9.90543512760194e-26	Prdx1_Positive
arpc33	1.02319208675216e-17	-0.317526706986858	0.121	0.294	4.4198828571433e-13	5.07633102048639e-26	-0.460179322345974	0.147	0.4	2.19282271091951e-21	1.02319208675216e-17	1.01526620409728e-25	Prdx1_Positive
ccdc85a	7.41569987281547e-26	1.23668473474407	0.213	0.062	3.2033598740601e-21	3.97460909003584e-17	0.618758633501399	0.129	0.029	1.71691188862278e-12	3.97460909003584e-17	1.4831399745631e-25	Prdx1_Positive
rps253	8.69297159567153e-26	-0.543786147919675	0.455	0.702	3.75510294018223e-21	3.91755459664572e-08	-0.302367164419965	0.507	0.692	0.00169226605911305	3.91755459664572e-08	1.73859431913431e-25	Prdx1_Positive
rpl233	1.01835325256803e-25	-0.584928117362721	0.486	0.736	4.39898054511813e-21	1.89645397465649e-08	-0.376743680368834	0.677	0.819	0.000819211223432366	1.89645397465649e-08	2.03670650513607e-25	Prdx1_Positive
creb3l3l2	3.40570065857199e-16	-0.318509295476094	0.059	0.178	1.47116051348334e-11	1.30318989946132e-25	-0.423310906301052	0.072	0.243	5.62938940870306e-21	3.40570065857199e-16	2.60637979892264e-25	Prdx1_Positive
rpsa4	1.60027828424447e-25	-0.51814070498624	0.577	0.798	6.91272210445085e-21	0.000660586936191595	-0.270614255955221	0.645	0.771	1	0.000660586936191595	3.20055656848895e-25	Prdx1_Positive
rps3a3	1.92458129766777e-25	-0.462146545954361	0.512	0.749	8.31361383153547e-21	4.73713500267459e-13	-0.452216383471673	0.467	0.694	2.04630020710534e-08	4.73713500267459e-13	3.84916259533556e-25	Prdx1_Positive
dixdc1a6	9.19414346383596e-12	-0.352128960936537	0.026	0.118	3.97159415207322e-07	6.10893085860359e-25	-0.431512477111418	0.018	0.153	2.63887486299099e-20	9.19414346383596e-12	1.22178617172072e-24	Prdx1_Positive
ip6k2b4	0.639262499102121	0.322699610332955	0.154	0.165	1	8.56338940676835e-25	-0.435830727039404	0.071	0.236	3.69912732204173e-20	0.639262499102121	1.71267788135367e-24	Prdx1_Positive
rps93	9.25188676589013e-25	-0.651987108279288	0.347	0.628	3.99653752626156e-20	2.14517182307103e-08	-0.284869271424359	0.627	0.766	0.000926649872411993	2.14517182307103e-08	1.85037735317802e-24	Prdx1_Positive
gadd45ba4	1.11568785285613e-24	0.377817902994715	0.812	0.682	4.81943681798261e-20	6.41255186140923e-18	0.32560605779193	0.806	0.771	2.77003002757294e-13	6.41255186140923e-18	2.23137570571226e-24	Prdx1_Positive
slc20a24	6.72354892267103e-15	-0.442302072988127	0.06	0.196	2.90437142812621e-10	1.2675766908157e-24	-0.42776701905709	0.049	0.206	5.47555103131658e-20	6.72354892267103e-15	2.53515338163141e-24	Prdx1_Positive
slc1a2b6	3.43125753747815e-24	-1.92651224849506	0.02	0.148	1.48220031846444e-19	4.41259592821596e-22	-0.944588960680843	0.022	0.119	1.90610906311145e-17	4.41259592821596e-22	6.86251507495632e-24	Prdx1_Positive
atp1b3b5	3.6753050720367e-24	-0.724856845373406	0.033	0.195	1.58762153196769e-19	2.3663525263047e-22	-0.397783619336301	0.095	0.279	1.02219330078784e-17	2.3663525263047e-22	7.35061014407343e-24	Prdx1_Positive
rpl36a3	6.71186175653787e-24	-0.57357271571439	0.664	0.856	2.89932292297166e-19	6.38981299452751e-07	-0.362104086251898	0.623	0.778	0.0276020751924605	6.38981299452751e-07	1.34237235130758e-23	Prdx1_Positive
rps63	8.13098159238902e-24	-0.694852453983327	0.519	0.771	3.51234011846429e-19	2.43014857323111e-10	-0.361173165725688	0.608	0.776	1.04975127917864e-05	2.43014857323111e-10	1.6261963184778e-23	Prdx1_Positive
rps294	1.67827294334655e-23	-0.615885653492419	0.394	0.65	7.24963563337409e-19	4.50717080132261e-07	-0.272070887612606	0.507	0.673	0.0194696257104733	4.50717080132261e-07	3.35654588669311e-23	Prdx1_Positive
camk2n22	1.87317915786976e-23	-0.72655803606206	0.046	0.194	8.09157200825002e-19	4.09266354062638e-09	-0.296897624707994	0.022	0.107	0.000176790786964438	4.09266354062638e-09	3.74635831573952e-23	Prdx1_Positive
rps143	2.26946835338759e-23	-0.612818797904486	0.435	0.698	9.80342244612838e-19	1.86196752851052e-12	-0.344731346719303	0.606	0.772	8.04314113290691e-08	1.86196752851052e-12	4.53893670677518e-23	Prdx1_Positive
nrn1a6	6.34592428087382e-23	-0.862325201827836	0.004	0.108	2.74124891160906e-18	3.00240555161235e-23	-0.750225427941619	0.017	0.141	1.29694912612999e-18	6.34592428087382e-23	6.00481110322471e-23	Prdx1_Positive
cdh22	5.48307545304696e-23	-0.57175515266465	0.039	0.18	2.3685241034527e-18	9.35325904721887e-13	-0.267949730729869	0.025	0.108	4.04032731062713e-08	9.35325904721887e-13	1.0966150906094e-22	Prdx1_Positive
nptnb6	2.03367295564226e-08	-0.289280877284356	0.06	0.16	0.000878485706648785	1.78152295368594e-22	-0.522983930086691	0.039	0.176	7.69564470303716e-18	2.03367295564226e-08	3.5630459073719e-22	Prdx1_Positive
psap3	1.90943791292614e-22	-0.661918194356956	0.229	0.473	8.24819895246706e-18	6.14751319387381e-12	-0.396306055643071	0.138	0.284	2.65554127435767e-07	6.14751319387381e-12	3.81887582585228e-22	Prdx1_Positive
rpl5b1	2.35950859100383e-22	-0.504284654419782	0.106	0.308	1.01923692605592e-17	3.93213636035183e-14	-0.270935495675425	0.266	0.461	1.69856494358118e-09	3.93213636035183e-14	4.71901718200767e-22	Prdx1_Positive
rpl35a3	2.55345789995871e-22	-0.582564023970737	0.324	0.581	1.10301720904516e-17	6.08815399710567e-12	-0.366855048381293	0.56	0.75	2.62989988212974e-07	6.08815399710567e-12	5.10691579991744e-22	Prdx1_Positive
rps162	6.56034027519101e-22	-0.447679648986475	0.324	0.582	2.83387018867426e-17	2.61887311362475e-19	-0.358052091751248	0.639	0.81	1.13127461889248e-14	2.61887311362475e-19	1.3120680550382e-21	Prdx1_Positive
rpl271	7.51274434508491e-22	-0.525313915674103	0.34	0.608	3.24528017474633e-17	8.78467193236435e-08	-0.341524293540503	0.568	0.736	0.00379471473462343	8.78467193236435e-08	1.50254886901698e-21	Prdx1_Positive
nsfa6	6.50770928917215e-11	-0.354404409150287	0.197	0.373	2.81113518164369e-06	1.10876492811075e-21	-0.3415188113511	0.248	0.449	4.78953185996001e-17	6.50770928917215e-11	2.21752985622151e-21	Prdx1_Positive
ccl44	2.47990389978555e-21	-0.655899237256391	0.016	0.133	1.07124408759036e-16	1.44696157591451e-19	-0.370217258135499	0.014	0.104	6.25043991947792e-15	1.44696157591451e-19	4.95980779957111e-21	Prdx1_Positive
r3hdm16	5.24013920349809e-20	-0.650957878048395	0.05	0.192	2.26358293173507e-15	2.67365044015755e-21	-0.521226299561574	0.124	0.298	1.15493678063486e-16	5.24013920349809e-20	5.34730088031511e-21	Prdx1_Positive
fscn1b6	1.73708947653323e-20	-0.473365984745764	0.035	0.16	7.50370541178058e-16	2.72009742489751e-21	-0.408027643862172	0.012	0.12	1.17500048463298e-16	1.73708947653323e-20	5.44019484979502e-21	Prdx1_Positive
vat15	1.65134161957271e-08	-0.263845242589555	0.047	0.135	0.000713330039406826	4.12047675803032e-21	-0.415379469513303	0.204	0.44	1.77992234516636e-16	1.65134161957271e-08	8.24095351606064e-21	Prdx1_Positive
rrad5	4.12406325691313e-21	-0.973426786636578	0.106	0.287	1.78147160508876e-16	5.43375561811611e-17	-0.618614459750747	0.076	0.201	2.34721941435762e-12	5.43375561811611e-17	8.24812651382625e-21	Prdx1_Positive
rpl363	5.39502442697375e-21	-0.565127189056915	0.59	0.806	2.33048870171985e-16	0.000474280440186945	-0.282277976453432	0.75	0.849	1	0.000474280440186945	1.07900488539475e-20	Prdx1_Positive
cadm35	5.5729766625936e-13	-0.380663314708274	0.019	0.108	2.40735872894056e-08	6.46182363916902e-21	-0.350722157642408	0.027	0.121	2.79131395741184e-16	5.5729766625936e-13	1.29236472783381e-20	Prdx1_Positive
atp6v1g16	2.23678343571064e-08	-0.300077472565081	0.458	0.598	0.000966223340723925	9.14666793661429e-21	-0.488006066038248	0.45	0.676	3.95108614857927e-16	2.23678343571064e-08	1.82933358732286e-20	Prdx1_Positive
rps152	1.09505088779232e-20	-0.514819775218323	0.563	0.789	4.73029131999648e-16	5.48791957649026e-07	-0.293530186890681	0.657	0.808	0.023706166194565	5.48791957649026e-07	2.19010177558464e-20	Prdx1_Positive
nme2b.14	1.77064915389615e-20	-0.421203508427394	0.322	0.596	7.64867315008518e-16	2.79420155999946e-10	-0.309114421480286	0.508	0.711	1.20701124787297e-05	2.79420155999946e-10	3.54129830779231e-20	Prdx1_Positive
ctsf4	1.81623681218475e-20	-0.523791308438772	0.222	0.47	7.84559815759447e-16	2.38606234708666e-20	-0.394892037410942	0.262	0.498	1.03070735207102e-15	2.38606234708666e-20	3.63247362436949e-20	Prdx1_Positive
rps8a1	1.99639570772569e-20	-0.519165018492395	0.547	0.773	8.62383053866267e-16	7.867915314967e-12	-0.370724099866015	0.572	0.738	3.39870337860629e-07	7.867915314967e-12	3.9927914154514e-20	Prdx1_Positive
uchl15	1.75880758966989e-19	0.631702863869916	0.658	0.548	7.59752114509705e-15	4.02261339754076e-20	-0.311608721105134	0.41	0.621	1.73764830933568e-15	1.75880758966989e-19	8.04522679508151e-20	Prdx1_Positive
nrxn1a5	4.66479859642665e-16	-0.369728056874535	0.104	0.256	2.01505304969842e-11	7.60468636750207e-20	-0.471415205258517	0.181	0.417	3.28499637016987e-15	4.66479859642665e-16	1.52093727350042e-19	Prdx1_Positive
nova23	1.59456293443245e-14	-0.266413250440967	0.117	0.256	6.88803350786786e-10	1.30160328265169e-19	-0.361051555534238	0.39	0.652	5.62253570007052e-15	1.59456293443245e-14	2.60320656530339e-19	Prdx1_Positive
slc6a1a5	3.96359654146801e-12	-0.327515352006462	0.04	0.13	1.71215479801794e-07	1.57842596913775e-19	-0.398534029101898	0.049	0.182	6.81832665888435e-15	3.96359654146801e-12	3.15685193827551e-19	Prdx1_Positive
id46	1.45697568379918e-18	-1.09416560078196	0.058	0.214	6.29369786130733e-14	1.64462314360764e-13	-0.384305263396513	0.114	0.286	7.10427859344192e-09	1.64462314360764e-13	2.91395136759838e-18	Prdx1_Positive
mycb4	2.04648444428351e-18	-0.57232437437073	0.051	0.181	8.84019885397148e-14	2.40877551310231e-14	-0.40784622427705	0.102	0.25	1.0405187583948e-09	2.40877551310231e-14	4.09296888856703e-18	Prdx1_Positive
ywhaqa6	3.1225744838063e-18	0.438443423917139	0.613	0.573	1.34885849976981e-13	1.2519105989123e-09	-0.310993929623851	0.331	0.54	5.40787821412148e-05	1.2519105989123e-09	6.2451489676126e-18	Prdx1_Positive
atp6v1b26	3.87813782767813e-14	-0.399237061132377	0.065	0.192	1.67523919742212e-09	3.21078947851368e-18	-0.3950375614902	0.238	0.46	1.38696473103355e-13	3.87813782767813e-14	6.42157895702737e-18	Prdx1_Positive
vgf6	6.26660044407671e-18	1.09174947879096	0.279	0.135	2.70698339382781e-13	0.322832039128297	0.259594951713444	0.181	0.166	1	0.322832039128297	1.25332008881534e-17	Prdx1_Positive
cbln16	1.37909273735779e-17	-0.975849951199444	0.02	0.12	5.95726689756445e-13	2.69849609575760e-11	-0.966371437855302	0.077	0.195	1.16566935848441e-06	2.69849609575760e-11	2.75818547471559e-17	Prdx1_Positive
rpl10a4	1.75469703537402e-17	-0.446929360099894	0.463	0.708	7.57976478370515e-13	2.93232387266775e-10	-0.360438024607109	0.521	0.71	1.26667594327629e-05	2.93232387266775e-10	3.50939407074804e-17	Prdx1_Positive
syt9a2	2.05871069538936e-12	-0.402933843554527	0.02	0.104	8.89301259087342e-08	1.22476829662027e-16	-0.335033448584152	0.027	0.138	5.2906316109106e-12	2.05871069538936e-12	2.44953659324055e-16	Prdx1_Positive
slc29a4	1.37313044775419e-16	0.879855439283302	0.124	0.037	5.93151159516379e-12	3.54996878821685e-08	0.510613619215686	0.139	0.069	0.00153348001744603	3.54996878821685e-08	2.7462608955084e-16	Prdx1_Positive
sv2a5	8.51756462248919e-16	0.980445754614107	0.296	0.162	3.67933238997665e-11	4.0008438016298e-16	-0.435358835687028	0.18	0.378	1.72824449699003e-11	8.51756462248919e-16	8.00168760325961e-16	Prdx1_Positive
atp6v1e1b6	5.13407137043634e-13	-0.359353020752649	0.255	0.459	2.21776480988739e-08	6.20176056598744e-16	-0.330127424947682	0.308	0.524	2.6789745116896e-11	5.13407137043634e-13	1.24035211319749e-15	Prdx1_Positive
tspan18a5	0.0010454861635507	0.498705307230804	0.185	0.152	1	6.31068564251376e-16	0.667678677716929	0.24	0.114	2.72602687699667e-11	0.0010454861635507	1.26213712850275e-15	Prdx1_Positive
sept22	7.26353135753069e-11	-0.319967756655832	0.03	0.112	3.13762764051253e-06	9.42378644793254e-16	-0.295353434989601	0.056	0.186	4.07079303191342e-11	7.26353135753069e-11	1.88475728958651e-15	Prdx1_Positive
arrdc3a3	1.06643908322047e-15	0.735241288449233	0.429	0.326	4.60669690778748e-11	1.92275730482038e-11	0.543158294849778	0.353	0.287	8.30573472963259e-07	1.92275730482038e-11	2.13287816644095e-15	Prdx1_Positive
dusp56	1.79765037529317e-15	0.795918461229753	0.362	0.242	7.7653103261539e-11	1.81474160877337e-07	0.515876435393698	0.279	0.22	0.00783913932741831	1.81474160877337e-07	3.59530075058634e-15	Prdx1_Positive
snap25b	2.50954110611991e-15	0.99883823574412	0.144	0.044	1.08404647161062e-10	0.000642402342778815	-0.419463872659328	0.374	0.422	1	0.000642402342778815	5.01908221223983e-15	Prdx1_Positive
slc20a1b4	0.598875592173871	0.34449257273531	0.097	0.103	1	6.72556121092727e-15	-0.288474362753282	0.056	0.153	2.90524067628425e-10	0.598875592173871	1.34511224218545e-14	Prdx1_Positive
pim14	0.0447496708619347	0.401967598785386	0.257	0.253	1	1.42038919355249e-14	0.421071205941293	0.66	0.593	6.13565519938869e-10	0.0447496708619347	2.84077838710495e-14	Prdx1_Positive
htatip23	5.61776656049941e-13	-0.390197823961896	0.027	0.119	2.42670662113893e-08	3.20397317163683e-14	-0.257749415770577	0.041	0.139	1.38402029095196e-09	5.61776656049941e-13	6.40794634327355e-14	Prdx1_Positive
ube2al3	0.587250884372097	0.265544323221669	0.211	0.249	1	7.04884807043466e-14	-0.276011550473633	0.13	0.275	3.04489090098566e-09	0.587250884372097	1.40976961408688e-13	Prdx1_Positive
rtn4rl2a6	1.58112398161011e-13	-0.788050142646818	0.108	0.223	6.82998126336119e-09	0.000805668972997887	-0.496118949978571	0.158	0.223	1	0.000805668972997887	3.16224796321997e-13	Prdx1_Positive
calm1b6	7.71606333843396e-10	-0.444774543043121	0.338	0.565	3.33310788030332e-05	5.64886148464024e-13	-0.358408151834869	0.392	0.581	2.44013869552004e-08	7.71606333843396e-10	1.12977229692773e-12	Prdx1_Positive
atp1a1b3	5.03622804253249e-08	0.62135871240116	0.19	0.107	0.00217549942753276	1.29321804189041e-12	0.711342816021629	0.198	0.079	5.586313975554e-08	5.03622804253249e-08	2.58643608377914e-12	Prdx1_Positive
nr2f1a5	4.02350963148142e-10	-0.295514596886895	0.076	0.16	1.73803545551103e-05	1.36569361070812e-12	-0.296108642871117	0.092	0.209	5.89938669017589e-08	4.02350963148142e-10	2.73138722141438e-12	Prdx1_Positive
prelid3b3	4.76623206857124e-12	-0.34173763492788	0.106	0.215	2.05886926666072e-07	0.0335298563794211	0.260766405162881	0.388	0.422	1	0.0335298563794211	9.53246413711974e-12	Prdx1_Positive
rgs20	5.80406987341262e-12	0.84978615818558	0.128	0.054	2.50718406321805e-07	6.09713480408569e-06	0.392255495997354	0.111	0.077	0.26337793213209	6.09713480408569e-06	1.16081397467915e-11	Prdx1_Positive
arg25	6.7258522563366e-11	-0.374589451938116	0.137	0.269	2.90536639916972e-06	0.00655379560332516	0.360698950599537	0.469	0.464	1	0.00655379560332516	1.34517045122208e-10	Prdx1_Positive
cotl14	2.51155370226073e-10	0.752459394548225	0.248	0.181	1.08491585276557e-05	5.10089381856524e-10	0.659079889493231	0.368	0.316	2.20343310280562e-05	5.10089381856524e-10	5.02310740389067e-10	Prdx1_Positive
bsg3	9.01093897705106e-06	-0.265973542993959	0.398	0.588	0.389245530991675	4.84770085187131e-10	-0.394873477835795	0.617	0.783	2.09406133698285e-05	9.01093897705106e-06	9.69540170139257e-10	Prdx1_Positive
upf3a5	0.601050844567938	0.333921386596929	0.127	0.153	1	1.51828986826269e-09	0.52367486636483	0.269	0.235	6.55855674393436e-05	0.601050844567938	3.03657973422018e-09	Prdx1_Positive
necab15	2.02072141357243e-09	0.627557341030957	0.221	0.154	8.72891029020881e-05	0.0019187883416795	0.358138918310549	0.159	0.134	1	0.0019187883416795	4.04144282306153e-09	Prdx1_Positive
nfkbiab1	3.17687202195561e-09	-0.332484689900793	0.09	0.179	0.000137231340732416	1.18485869477483e-05	0.506251450195873	0.222	0.152	0.511823410381882	1.18485869477483e-05	6.35374403381868e-09	Prdx1_Positive
si:ch211-137a8.41	1.16214073483795e-08	0.738140249940184	0.125	0.067	0.000502009933227949	0.118243372811089	0.300035985454345	0.173	0.165	1	0.118243372811089	2.32428145617018e-08	Prdx1_Positive
hist2h2l4	0.00723050645867879	0.472114676198155	0.2	0.188	1	1.68155343224918e-08	0.30527216473583	0.675	0.683	0.000726380636128679	0.00723050645867879	3.36310683622214e-08	Prdx1_Positive
si:ch211-195b15.85	1.84139907662195e-08	0.627416105587202	0.31	0.245	0.000795429159128383	8.18898636448824e-06	0.376303510582308	0.454	0.448	0.353739643986799	8.18898636448824e-06	3.68279811933638e-08	Prdx1_Positive
hmgn33	0.000103076784960465	0.510955671836075	0.384	0.376	1	3.44098928363504e-08	0.379447580071735	0.445	0.438	0.00148640414085183	0.000103076784960465	6.88197844886601e-08	Prdx1_Positive
rgs5b6	1.05424084498226e-05	0.316739637140457	0.238	0.171	0.455400417806985	4.03883375494211e-08	-0.321394204436574	0.161	0.293	0.00174465501712234	1.05424084498226e-05	8.07766734676241e-08	Prdx1_Positive
ctbp2a5	5.37403877577942e-08	0.850659443085066	0.197	0.117	0.00232142352997344	5.53056706526012e-06	0.513564837073379	0.243	0.196	0.238903905518041	5.53056706526012e-06	1.07480772627559e-07	Prdx1_Positive
hp1bp34	0.639891121246166	0.278608601062813	0.189	0.229	1	1.69497166280639e-07	0.418910146532082	0.365	0.345	0.00732176909182475	0.639891121246166	3.38994303831988e-07	Prdx1_Positive
grin1b5	0.0174841755105774	0.522835606769133	0.272	0.238	1	4.69121313360181e-07	0.571322991911515	0.228	0.163	0.0202646333732197	0.0174841755105774	9.38242406645555e-07	Prdx1_Positive
mgrn1a	2.18405273898524e-06	0.65034023052192	0.129	0.084	0.0943445261659456	0.0559226502672647	0.306703497154193	0.12	0.113	1	0.0559226502672647	4.36810070788412e-06	Prdx1_Positive
anp32e2	2.96789007901541e-06	0.562060521383177	0.314	0.286	0.128203947743229	0.00173947354251412	0.319655791158323	0.283	0.286	1	0.00173947354251412	5.9357713496593e-06	Prdx1_Positive
pcbd13	9.48587834918443e-06	0.668680331104505	0.23	0.178	0.40976148704972	0.00962243188848917	0.358055342951321	0.181	0.168	1	0.00962243188848917	1.89716667164808e-05	Prdx1_Positive
cetn42	0.00441861110848419	0.420775904302841	0.114	0.099	1	1.18061402885162e-05	0.388059430902806	0.135	0.099	0.509989842043035	0.00441861110848419	2.36121411920839e-05	Prdx1_Positive
si:dkey-177p2.6	0.000143400328118441	0.5249505201296	0.126	0.089	1	1.32706376756913e-05	0.272069981359677	0.402	0.418	0.573251735676839	0.000143400328118441	2.65410992415583e-05	Prdx1_Positive
arl35	1.35926474301178e-05	0.419100988618306	0.304	0.301	0.5871615910388	0.0636151180150209	0.39321994584487	0.208	0.189	1	0.0636151180150209	2.71851101001715e-05	Prdx1_Positive
arl65	0.465581720473422	0.254912232506611	0.103	0.124	1	2.95402188153127e-05	0.509659973078726	0.198	0.14	1	0.465581720473422	5.90795650060978e-05	Prdx1_Positive
celf3a5	8.73813875223672e-05	0.666519091575489	0.203	0.148	1	0.00063926977091081	0.426328112645546	0.223	0.188	1	0.00063926977091081	0.000174755139537849	Prdx1_Positive
h2afy24	0.00943621666198817	0.471275615556152	0.188	0.188	1	0.000145349463458494	0.412267433388693	0.43	0.424	1	0.00943621666198817	0.00029067780045046	Prdx1_Positive
elmo14	0.186354962719443	0.397584585903772	0.195	0.206	1	0.000225338024134097	0.412741506613301	0.226	0.194	1	0.186354962719443	0.000450625271043073	Prdx1_Positive
hspe14	0.00424664904644391	0.39945470474046	0.41	0.436	1	0.0115453321539639	0.348151744317673	0.432	0.467	1	0.0115453321539639	0.00847526406476416	Prdx1_Positive
tox	0.542267810074194	0.41121147566903	0.104	0.088	1	0.0585375843117374	0.270550110818073	0.206	0.221	1	0.542267810074194	0.113648519846421	Prdx1_Positive
cdkn1bb2	0.0987998273769467	0.469371904895516	0.132	0.106	1	0.38600379682135	0.337564555382471	0.218	0.218	1	0.38600379682135	0.187838248864179	Prdx1_Positive
epd6	0.202865908091545	-1.70190961546281	0.263	0.326	1	0.953893967430528	-1.95709955843829	0.256	0.29	1	0.953893967430528	0.364577239517284	Prdx1_Positive
tox3	0.233023443853333	0.478601858409189	0.159	0.134	1	0.612134780131411	0.271972996616875	0.101	0.09	1	0.612134780131411	0.411746962321399	Prdx1_Positive
msi2a4	0.405352610469584	0.325827902549802	0.123	0.12	1	0.315099260004009	0.35860538920042	0.147	0.119	1	0.405352610469584	0.530910976352944	Prdx1_Positive
gad1b7	7.84425661690588e-121	1.2834229775806	0.644	0.114	3.38848353080483e-116	4.86136620012349e-148	1.4386619918874	0.685	0.111	2.09996435746734e-143	7.84425661690588e-121	9.72273240024687e-148	GABA_0
slc32a16	2.9158152262304e-100	1.33493831619899	0.571	0.105	1.25954470327474e-95	6.33823262773616e-121	1.21603824139067	0.707	0.159	2.73792634820319e-116	2.9158152262304e-100	1.26764652554721e-120	GABA_0
slc6a1b5	6.56502261338037e-70	1.26748901834204	0.454	0.11	2.83589281830192e-65	2.74164036229946e-113	1.23855597329541	0.678	0.183	1.1843063873025e-108	6.56502261338037e-70	5.48328072459882e-113	GABA_0
marcksl1b6	4.77979028705315e-82	0.583028418354024	0.958	0.649	2.06472601029835e-77	1.40961091349989e-64	0.492740791978412	0.965	0.816	6.08909626304549e-60	1.40961091349989e-64	9.55958057410624e-82	GABA_0
atp1b1b6	3.66158172417693e-78	0.837186054334131	0.743	0.34	1.58169345739271e-73	1.34887266382907e-49	0.498314792614312	0.764	0.457	5.82672524594244e-45	1.34887266382907e-49	7.32316344835385e-78	GABA_0
gapdhs6	3.11257522256706e-77	0.544895083422347	0.941	0.701	1.34453911889229e-72	2.29128818790696e-30	0.349448813771752	0.931	0.85	9.89767758530169e-26	2.29128818790696e-30	6.22515044513414e-77	GABA_0
atp6v0ca6	1.25186742008238e-65	0.559918036661835	0.915	0.639	5.40769169452986e-61	1.7075623849465e-11	0.263822278125315	0.577	0.435	7.37615723425341e-07	1.7075623849465e-11	2.50373484016476e-65	GABA_0
gap437	2.75331642814072e-61	0.627982014539176	0.761	0.388	1.18935009746395e-56	1.43630300119749e-44	0.483600094341731	0.797	0.456	6.20439807427279e-40	1.43630300119749e-44	5.50663285628139e-61	GABA_0
dlx5a	2.1673984071424e-58	1.12434101596995	0.285	0.03	9.362510899333e-54	1.02783210269112e-60	0.943327178980899	0.416	0.084	4.43992633399481e-56	2.1673984071424e-58	2.05566420538222e-60	GABA_0
atp1a3a7	1.38002937912013e-60	0.698238929236191	0.755	0.411	5.96131290898522e-56	2.52689334698355e-45	0.629709454889852	0.746	0.447	1.09154211909649e-40	2.52689334698355e-45	2.76005875824025e-60	GABA_0
atp6v1g17	6.24444910909563e-58	0.572634156106009	0.867	0.552	2.69741468165604e-53	6.29062313438517e-28	0.406927811109898	0.815	0.619	2.71736047536036e-23	6.29062313438517e-28	1.24888982181912e-57	GABA_0
gng36	1.1043067668895e-55	0.508749843323488	0.849	0.503	4.77027394093257e-51	1.82399561527647e-16	0.29862193893451	0.869	0.668	7.87911385930977e-12	1.82399561527647e-16	2.20861353377899e-55	GABA_0
npas4a6	1.21560989747092e-52	0.486521036643984	0.802	0.458	5.25107007410513e-48	3.72080119827312e-30	0.350661602560462	0.831	0.586	1.60727449361804e-25	3.72080119827312e-30	2.43121979494184e-52	GABA_0
rtn1a7	1.76974001603091e-52	0.495720610015433	0.931	0.596	7.64474594724872e-48	8.06326121587205e-22	0.295830237299631	0.924	0.726	3.48308694742025e-17	8.06326121587205e-22	3.53948003206183e-52	GABA_0
hmgb2a4	2.19750658726681e-52	-1.52513625687734	0.034	0.271	9.49256920501642e-48	5.10374887242169e-32	-0.969275209388296	0.062	0.231	2.20466640042e-27	5.10374887242169e-32	4.39501317453359e-52	GABA_0
nrxn3a	5.84476357926475e-52	0.96911713227557	0.444	0.106	2.52476252333499e-47	4.32177271758018e-14	0.270984597992223	0.101	0.029	1.86687616081311e-09	4.32177271758018e-14	1.16895271585296e-51	GABA_0
dlx6a	1.58182938863959e-51	1.10753087485337	0.252	0.028	6.83302841010642e-47	4.34342266573632e-41	0.863007734683748	0.267	0.039	1.87622828891812e-36	4.34342266573632e-41	3.16365877727919e-51	GABA_0
nsfa7	2.08739498576801e-51	0.627119211717512	0.638	0.324	9.01692012002206e-47	4.30779122847382e-14	0.334432645401963	0.598	0.394	1.86083657696384e-09	4.30779122847382e-14	4.17478997153602e-51	GABA_0
rnasekb6	1.37570686483409e-45	0.487650500362701	0.859	0.539	5.94264094402381e-41	3.05218520774452e-48	0.421688176313283	0.93	0.752	1.3184524441894e-43	1.37570686483409e-45	6.10437041548908e-48	GABA_0
slc6a1a6	4.46189032109189e-48	0.878695803858011	0.347	0.094	1.92740276200206e-43	1.76982008795442e-20	0.437064961650839	0.3	0.141	7.64509183393669e-16	1.76982008795442e-20	8.9237806421838e-48	GABA_0
ywhag27	1.27000630839829e-45	0.440280642346546	0.891	0.587	5.4860462503881e-41	4.3074006063473e-34	0.415471866286516	0.886	0.633	1.86066783992384e-29	4.3074006063473e-34	2.5400126167966e-45	GABA_0
elavl46	6.06677392813037e-45	0.822273933187098	0.444	0.161	2.62066433373447e-40	7.14396831095531e-42	0.45306370616657	0.75	0.442	3.08597999128336e-37	7.14396831095531e-42	1.21335478562608e-44	GABA_0
eef1a1b5	2.278019128904e-43	0.651591376572457	0.524	0.241	9.84035923112659e-39	1.23939436732105e-05	0.25681391022276	0.287	0.177	0.535381184851676	1.23939436732105e-05	4.55603825780797e-43	GABA_0
uchl16	2.96252237169884e-37	0.434385338805786	0.81	0.521	1.27972078890275e-32	4.89013793561147e-42	0.483870890384656	0.834	0.551	2.11239288404609e-37	2.96252237169884e-37	9.78027587122295e-42	GABA_0
rnd1b5	7.57658376288901e-42	0.670855203194237	0.386	0.157	3.27285688805516e-37	1.10369508206446e-14	0.490609731571498	0.339	0.16	4.76763164599386e-10	1.10369508206446e-14	1.51531675257779e-41	GABA_0
adcyap1b7	4.30368958784594e-24	-1.69139892920636	0.035	0.181	1.85906479126181e-19	1.28075203095172e-40	-2.02925804669391	0.087	0.304	5.53246454810216e-36	4.30368958784594e-24	2.56150406190347e-40	GABA_0
zgc:1627305	2.22193284390901e-40	-2.09823632243849	0.039	0.254	9.59808330583376e-36	0.000548612676880397	-0.690435006655653	0.203	0.267	1	0.000548612676880397	4.44386568781801e-40	GABA_0
ckmt16	3.64605996351651e-38	0.599306136673531	0.486	0.233	1.57498852244023e-33	9.23595358503105e-15	0.289345103846087	0.329	0.189	3.98965487012586e-10	9.23595358503105e-15	7.29211992703305e-38	GABA_0
aldocb5	2.67167410640053e-37	0.477188420903818	0.829	0.6	1.15408306374184e-32	2.93681655984813e-27	0.360013972327099	0.876	0.71	1.2686166493576e-22	2.93681655984813e-27	5.34334821280104e-37	GABA_0
isl1	5.25268182788708e-37	0.885500535056728	0.254	0.054	2.26900096919238e-32	1.99334872625397e-23	0.536540310042539	0.233	0.079	8.61066849279928e-19	1.99334872625397e-23	1.05053636557742e-36	GABA_0
npc25	1.98042528100776e-36	-1.63257926323179	0.125	0.316	8.55484308636921e-32	9.78041268216465e-13	-0.699338426509767	0.049	0.165	4.22484486631466e-08	9.78041268216465e-13	3.96085056201551e-36	GABA_0
ptprna5	3.76822764115987e-36	0.560861570714104	0.577	0.305	1.62776129415183e-31	6.59992300227234e-11	0.270709434716741	0.32	0.209	2.85096873929158e-06	6.59992300227234e-11	7.53645528231969e-36	GABA_0
atpv0e26	2.9981966446988e-27	0.486623037753769	0.465	0.244	1.29513100461054e-22	5.93050944799466e-36	0.386173624218793	0.876	0.663	2.56180216625025e-31	2.9981966446988e-27	1.18610188959893e-35	GABA_0
tuba1c6	2.18747142600142e-35	0.496713680539434	0.74	0.473	9.44922031889832e-31	6.42407604167044e-27	0.358130750669394	0.854	0.641	2.77500812772038e-22	6.42407604167044e-27	4.37494285200282e-35	GABA_0
tmem59l6	4.18342194999019e-35	0.499272894004683	0.68	0.374	1.80711277973726e-30	5.88379788485856e-31	0.39664882707942	0.807	0.581	2.54162417232235e-26	5.88379788485856e-31	8.36684389998035e-35	GABA_0
stmn2a7	5.67496137219697e-35	0.559325961869592	0.63	0.32	2.45141306394792e-30	1.22947160467382e-27	0.308466932407793	0.831	0.569	5.3109484907095e-23	1.22947160467382e-27	1.1349922744394e-34	GABA_0
sv2a6	1.04390948363986e-12	0.33281221346614	0.28	0.157	4.5093757964791e-08	7.63497151233751e-34	0.512868457514591	0.547	0.318	3.29807864418443e-29	1.04390948363986e-12	1.5269943024675e-33	GABA_0
stmn31	1.05761932305196e-32	0.509077409656668	0.436	0.21	4.56859818978755e-28	1.68293639756065e-11	0.276583770273907	0.171	0.081	7.26978035654273e-07	1.68293639756065e-11	2.11523864610393e-32	GABA_0
syt1a6	1.77486661863576e-31	0.587040204100537	0.367	0.168	7.6668913325209e-27	1.37196260589307e-09	0.313970392188399	0.554	0.397	5.9264668686763e-05	1.37196260589307e-09	3.54973323727153e-31	GABA_0
stx1b7	2.76387436774847e-24	0.492774355484103	0.395	0.194	1.19391081063631e-19	5.71866035903396e-31	0.443627468593448	0.699	0.446	2.4702897152919e-26	2.76387436774847e-24	1.1437320718068e-30	GABA_0
map1b6	1.60543412786991e-30	0.544366233792385	0.571	0.3	6.93499380215964e-26	2.46236714366767e-10	0.272010121924294	0.359	0.228	1.06366873505013e-05	2.46236714366767e-10	3.21086825573982e-30	GABA_0
nrn1a7	1.5982280218444e-22	-0.806645959602357	0.014	0.112	6.90386558596126e-18	1.73976584869359e-30	-0.824494601088388	0.015	0.154	7.51526653660171e-26	1.5982280218444e-22	3.47953169738719e-30	GABA_0
stmn45	2.36763396177991e-30	0.405922055946881	0.735	0.458	1.02274684247007e-25	7.40764743436038e-28	0.321755881025993	0.808	0.584	3.19988146222065e-23	7.40764743436038e-28	4.7352679235598e-30	GABA_0
eno1a6	2.56582899864006e-30	0.580401421150615	0.669	0.41	1.10836115254255e-25	1.75232018494235e-11	0.359849925603194	0.669	0.498	7.56949750289545e-07	1.75232018494235e-11	5.13165799728011e-30	GABA_0
grin1b6	5.82852752439202e-30	0.48165278681044	0.447	0.213	2.51774903471162e-25	4.50973881540281e-06	0.280645372588987	0.266	0.148	0.194807187608955	4.50973881540281e-06	1.16570550487841e-29	GABA_0
si:dkey-276j7.16	7.48002858551885e-30	0.348674985988812	0.707	0.441	3.23114794808658e-25	5.59422530586294e-14	0.279280186858867	0.682	0.503	2.41653750537361e-09	5.59422530586294e-14	1.49600571710377e-29	GABA_0
tubb26	2.69459982450433e-29	0.734552891057377	0.285	0.091	1.16398628619114e-24	2.61639704705855e-12	0.417294482837468	0.32	0.161	1.13020503241788e-07	2.61639704705855e-12	5.38919964900867e-29	GABA_0
map1ab4	6.93254499766633e-29	0.491094499553283	0.564	0.308	2.99465146264192e-24	2.36202708619964e-19	0.393793115294403	0.759	0.524	1.02032484042566e-14	2.36202708619964e-19	1.38650899953327e-28	GABA_0
ndufa25	1.21297481105943e-28	0.488455564837865	0.615	0.374	5.23968729133343e-24	7.35746604691e-09	0.275718466011962	0.478	0.336	0.000317820460828371	7.35746604691e-09	2.42594962211888e-28	GABA_0
cycsb6	1.42298910505658e-28	0.49227285468218	0.727	0.511	6.14688603711293e-24	7.79973163025702e-13	0.295517440067353	0.656	0.499	3.36925007232212e-08	7.79973163025702e-13	2.84597821011319e-28	GABA_0
atp1b3b6	6.21754735190932e-28	0.58464158414269	0.361	0.16	2.68579392960427e-23	1.94813138348655e-06	0.310123977909196	0.378	0.236	0.0841534313724685	1.94813138348655e-06	1.24350947038187e-27	GABA_0
pkma5	3.45227388897604e-27	0.478721323434113	0.493	0.279	1.49127875182098e-22	1.26917600617828e-15	0.334883422283963	0.569	0.399	5.48245959388831e-11	1.26917600617828e-15	6.90454777795209e-27	GABA_0
camk2n1a5	9.38518926799087e-10	0.330882905255503	0.259	0.141	4.05412020809402e-05	8.32261640248014e-27	0.411874159684466	0.852	0.614	3.59512060737935e-22	9.38518926799087e-10	1.66452328049603e-26	GABA_0
dusp23	2.21542063326618e-26	-1.57782620099278	0.05	0.199	9.56995250951992e-22	0.00173481677833075	-0.335566674777351	0.128	0.175	1	0.00173481677833075	4.43084126653237e-26	GABA_0
fosaa5	7.06145975741935e-26	0.627480762286997	0.328	0.137	3.05033877141244e-21	5.29370342835668e-06	0.312510736339515	0.198	0.119	0.228672106994723	5.29370342835668e-06	1.41229195148387e-25	GABA_0
necap15	2.88832024549502e-25	0.422329492544179	0.383	0.199	1.24766769644648e-20	5.0989138536225e-19	0.320164791049256	0.548	0.364	2.20257781734931e-14	5.0989138536225e-19	5.77664049099005e-25	GABA_0
stxbp1a7	3.54714287470631e-13	0.429742089744345	0.328	0.159	1.53225930758689e-08	3.47445756842037e-25	0.39711056845587	0.648	0.413	1.50086143583055e-20	3.54714287470631e-13	6.94891513684076e-25	GABA_0
ppdpfb4	3.99048350730755e-25	0.376056048016825	0.809	0.603	1.72376916065164e-20	9.02870263113154e-20	0.25432165175641	0.937	0.868	3.90012867556989e-15	9.02870263113154e-20	7.98096701461509e-25	GABA_0
basp16	7.94171047209683e-15	0.374833406075607	0.386	0.211	3.43058067263167e-10	5.51655762885137e-25	0.35642384837881	0.848	0.597	2.38298739893492e-20	7.94171047209683e-15	1.10331152577028e-24	GABA_0
kcnf1b	5.27043738410618e-22	0.707663203699699	0.198	0.053	2.27667083681235e-17	4.70542584499991e-24	0.520163759324408	0.24	0.098	2.03260280226461e-19	5.27043738410618e-22	9.41085168999984e-24	GABA_0
cnih2	3.09763433626706e-09	0.328303741182447	0.148	0.066	0.000133808510423728	7.40228155222856e-24	0.44434530990164	0.467	0.25	3.19756356211617e-19	3.09763433626706e-09	1.48045631044571e-23	GABA_0
rplp23	9.0440291800565e-16	-0.401366389253587	0.755	0.759	3.906749284909e-11	7.52268808533288e-24	-0.412748961117771	0.821	0.837	3.24957557222125e-19	9.0440291800565e-16	1.50453761706658e-23	GABA_0
tubb2b5	2.12317121303546e-23	0.472935390797177	0.551	0.314	9.17146268894929e-19	1.29473407773345e-09	0.265476286752097	0.574	0.409	5.5928627955852e-05	1.29473407773345e-09	4.24634242607092e-23	GABA_0
pclob6	2.45365486748687e-15	0.376927511246165	0.239	0.114	1.0599052931083e-10	3.09655189060649e-23	0.501268581036882	0.387	0.189	1.33761752018529e-18	2.45365486748687e-15	6.19310378121299e-23	GABA_0
ncam26	5.53270649400224e-23	0.615699501967239	0.281	0.113	2.38996322421415e-18	6.53339494587289e-10	0.314739055905065	0.226	0.129	2.82223061476871e-05	6.53339494587289e-10	1.10654129880045e-22	GABA_0
rpl222	4.74338276265619e-09	-0.394459020004259	0.741	0.745	0.00020489990519846	1.68946154570651e-22	-0.400906706620531	0.709	0.733	7.29796703898841e-18	4.74338276265619e-09	3.37892309141301e-22	GABA_0
si:dkey-226m8.10	1.72837237548696e-14	0.35384137147452	0.106	0.038	7.466050150391e-10	1.95405009580685e-22	0.42521900221357	0.341	0.164	8.44091019885686e-18	1.72837237548696e-14	3.90810019161371e-22	GABA_0
rpl7a3	2.41032863393964e-22	-0.536399217930439	0.789	0.791	1.04118966000291e-17	7.71652313570285e-10	-0.334648332393222	0.798	0.776	3.33330649892956e-05	7.71652313570285e-10	4.82065726787929e-22	GABA_0
syt45	3.03788300587148e-22	0.475551596837174	0.473	0.253	1.3122743220463e-17	1.15283871787526e-14	0.299321275935322	0.558	0.388	4.97991740960575e-10	1.15283871787526e-14	6.07576601174299e-22	GABA_0
rps195	3.89033932952434e-22	-0.452956689380868	0.879	0.874	1.68050988017463e-17	6.49123357256787e-13	-0.364608988876823	0.843	0.844	2.80401816634214e-08	6.49123357256787e-13	7.7806786590487e-22	GABA_0
sdc44	1.51258345645822e-18	-1.38567839897877	0.045	0.173	6.53390675686259e-14	3.91653812735795e-22	-1.11825902573245	0.076	0.236	1.69182697487481e-17	1.51258345645822e-18	7.83307625471591e-22	GABA_0
tpi1b5	2.57303186741608e-18	0.460171299581202	0.471	0.268	1.11147257576773e-13	4.28385110149812e-22	0.364550420285386	0.707	0.525	1.85049516031414e-17	2.57303186741608e-18	8.56770220299627e-22	GABA_0
cox7a2a5	4.31809461123909e-22	0.361423334857709	0.666	0.461	1.86528732921695e-17	3.28954536840738e-13	0.279478967440772	0.721	0.564	1.42098491279094e-08	3.28954536840738e-13	8.63618922247817e-22	GABA_0
gpx1a4	4.91305500675414e-22	-0.942570502212989	0.03	0.144	2.12229237126758e-17	0.000132903384559683	-0.323925439798065	0.093	0.137	1	0.000132903384559683	9.82611001350826e-22	GABA_0
rpsa5	5.31038855654137e-22	-0.678608897088565	0.742	0.789	2.29392854476918e-17	8.52168583984404e-15	-0.472730575169229	0.75	0.761	3.68111263223743e-10	8.52168583984404e-15	1.06207771130827e-21	GABA_0
dap1b4	6.36419024222185e-22	-0.764745776840889	0.017	0.113	2.74913925893257e-17	0.00981184222095762	-0.298599246504615	0.28	0.334	1	0.00981184222095762	1.27283804844437e-21	GABA_0
rps185	1.05482373807145e-21	-0.589123819789628	0.81	0.812	4.55652210134723e-17	3.98902285888448e-08	-0.347675590671127	0.765	0.761	0.00172313820435233	3.98902285888448e-08	2.1096474761429e-21	GABA_0
rps124	2.826012184357e-21	-0.955782350245909	0.639	0.683	1.22075248327669e-16	5.871939254489e-17	-0.50238140752023	0.679	0.686	2.53650159976161e-12	5.871939254489e-17	5.65202436871401e-21	GABA_0
kif1b5	3.04406716656774e-21	0.429154379709666	0.567	0.338	1.31494569394227e-16	9.75267933191239e-13	0.280259727853735	0.41	0.276	4.21286489100619e-08	9.75267933191239e-13	6.08813433313548e-21	GABA_0
csdc2a5	6.6321343237367e-21	0.461338359912154	0.415	0.217	2.86488306382454e-16	7.86284477731958e-08	0.281018768245195	0.46	0.307	0.00339651305845874	7.86284477731958e-08	1.32642686474734e-20	GABA_0
rps4x4	7.08367568367273e-21	-0.510076863106786	0.83	0.833	3.05993538507611e-16	9.78590015707484e-10	-0.343080713693086	0.737	0.739	4.22721529085162e-05	9.78590015707484e-10	1.41673513673454e-20	GABA_0
rps3a4	8.66735860054467e-21	-0.526122221310256	0.712	0.735	3.74403889467728e-16	1.93704437219485e-17	-0.445343474547993	0.655	0.676	8.36745057457011e-13	1.93704437219485e-17	1.73347172010893e-20	GABA_0
rps295	2.18463469929459e-12	-0.654850025922041	0.604	0.636	9.43696651054283e-08	1.5017176151525e-20	-0.488971711540823	0.616	0.666	6.48696958217427e-16	2.18463469929459e-12	3.003435230305e-20	GABA_0
atp6ap25	1.63921629994855e-20	0.378921172995151	0.606	0.379	7.08092265088776e-16	1.44479910329323e-18	0.352204884502836	0.681	0.495	6.24109868649575e-14	1.44479910329323e-18	3.27843259989711e-20	GABA_0
rps285	1.44430556874679e-14	-0.615083100722297	0.642	0.669	6.2389667653155e-10	2.94662779591999e-20	-0.539128010899366	0.677	0.717	1.27285480900356e-15	1.44430556874679e-14	5.89325559184001e-20	GABA_0
ap2s15	3.72997388818612e-20	0.42329349413627	0.404	0.223	1.61123682047976e-15	3.81613132379458e-12	0.251802056656332	0.522	0.375	1.64845424793954e-07	3.81613132379458e-12	7.45994777637228e-20	GABA_0
rps210	3.99491125420019e-20	-0.628594590780247	0.773	0.793	1.72568181447686e-15	1.0620910903537e-19	-0.513083811170966	0.824	0.829	4.58791488300087e-15	1.0620910903537e-19	7.9898225084004e-20	GABA_0
rpl63	4.36590682246858e-20	-0.655696637644712	0.724	0.749	1.88594077010175e-15	2.35974063907803e-11	-0.473091765331624	0.484	0.542	1.01933716386254e-06	2.35974063907803e-11	8.73181364493716e-20	GABA_0
rplp14	2.15187729565116e-19	-0.624919394412162	0.865	0.854	9.2954643540243e-15	5.52487860718751e-20	-0.484725720427885	0.892	0.887	2.38658181194679e-15	2.15187729565116e-19	1.10497572143751e-19	GABA_0
rps144	6.15899133297116e-20	-0.608901889030333	0.656	0.683	2.66049948610355e-15	3.97626427072972e-16	-0.363017370122054	0.761	0.754	1.71762687702712e-11	3.97626427072972e-16	1.23179826659423e-19	GABA_0
msi2a5	6.43247997063923e-20	0.591278582206652	0.24	0.104	2.77863837291703e-15	9.18984840591361e-13	0.291946881538727	0.209	0.103	3.9697388159025e-08	9.18984840591361e-13	1.28649599412785e-19	GABA_0
tpt13	1.23340233416136e-19	-0.614990953520896	0.801	0.824	5.32792806287684e-15	2.7830243061119e-09	-0.367252560250293	0.717	0.696	0.000120218300951116	2.7830243061119e-09	2.46680466832274e-19	GABA_0
rac3a6	1.50508056636712e-19	0.417255147497627	0.468	0.259	6.50149652253606e-15	7.71396376197521e-12	0.259591941734592	0.44	0.293	3.33220092626043e-07	7.71396376197521e-12	3.01016113273426e-19	GABA_0
rpl364	5.2199604285308e-09	-0.414458761986913	0.811	0.789	0.000225486630631245	2.48715302295314e-19	-0.364414781709021	0.836	0.841	1.07437549132507e-14	5.2199604285308e-09	4.9743060459063e-19	GABA_0
rpl125	3.20924292039601e-19	-0.642062452317981	0.612	0.654	1.38629666432346e-14	2.39684830171655e-09	-0.456293723149853	0.701	0.705	0.00010353665608925	2.39684830171655e-09	6.41848584079203e-19	GABA_0
prdx17	0.106337632548407	-1.31682961347472	0.335	0.337	1	3.81970120522412e-19	-1.79052608950863	0.077	0.211	1.64999632962066e-14	0.106337632548407	7.63940241044826e-19	GABA_0
pnpo3	4.59999079179282e-19	0.466562483063501	0.289	0.131	1.98705802233074e-14	2.24081607335e-11	0.341974813275216	0.259	0.125	9.67965319204997e-07	2.24081607335e-11	9.19998158358568e-19	GABA_0
rps214	7.93271470616638e-08	-0.381253121526034	0.769	0.753	0.00342669477162269	6.70443573920986e-19	-0.39776129939543	0.78	0.794	2.89611510626648e-14	7.93271470616638e-08	1.34088714784198e-18	GABA_0
ybx12	7.80284620238642e-19	-0.603657230724752	0.385	0.499	3.37059547404486e-14	7.6492519507054e-16	-0.555078975291545	0.59	0.666	3.30424736514621e-11	7.6492519507054e-16	1.56056924047729e-18	GABA_0
phyhipla5	1.07058314230489e-18	0.395789952447479	0.311	0.161	4.62459799981443e-14	1.08766157376297e-09	0.256987040737055	0.468	0.313	4.69837170018392e-05	1.08766157376297e-09	2.14116628460979e-18	GABA_0
atp6v1b27	1.3238201315766e-15	0.393733621741417	0.304	0.167	5.71850582237145e-11	1.22779497664962e-18	0.358148104278847	0.611	0.402	5.30370596063337e-14	1.3238201315766e-15	2.45558995329925e-18	GABA_0
clstn37	1.69645715364727e-18	0.40830799975355	0.454	0.248	7.32818596661012e-14	2.23209703272954e-15	0.368469765002652	0.573	0.37	9.64198955228181e-11	2.23209703272954e-15	3.39291430729456e-18	GABA_0
calr4	2.98818964585946e-18	0.403940336563746	0.341	0.182	1.29080828132191e-13	6.17032237394316e-14	0.295225990212782	0.483	0.332	2.66539415587223e-09	6.17032237394316e-14	5.97637929171891e-18	GABA_0
cox6b17	7.18727877006401e-16	0.455085399015152	0.354	0.185	3.10468881030455e-11	4.4670234857822e-18	0.408799252255873	0.455	0.261	1.92962013515334e-13	7.18727877006401e-16	8.93404697156444e-18	GABA_0
rpl37.14	4.73496830261929e-14	-0.66968174274622	0.772	0.769	2.04536425768245e-09	4.60744059624499e-18	-0.475062400601697	0.801	0.799	1.99027611435995e-13	4.73496830261929e-14	9.21488119249003e-18	GABA_0
rplp2l4	4.62238363587518e-18	-0.531803927561357	0.797	0.779	1.996731059189e-13	2.9629972004554e-15	-0.599070452883567	0.683	0.699	1.27992590068072e-10	2.9629972004554e-15	9.24476727175037e-18	GABA_0
vamp33	2.93202564774762e-11	-0.618362063865357	0.046	0.129	1.26654711905754e-06	7.2641608174527e-18	-0.454775603028688	0.022	0.118	3.13789954831504e-13	2.93202564774762e-11	1.45283216349054e-17	GABA_0
gfra2b	9.69023471270737e-18	0.538950470744705	0.123	0.025	4.1858906888482e-13	8.10208780652804e-12	0.296905159066205	0.137	0.048	3.49985886978592e-07	8.10208780652804e-12	1.93804694254148e-17	GABA_0
atp1a1b4	1.86808819251099e-10	-0.748367605984425	0.056	0.12	8.06958056518972e-06	1.2221306335621e-17	-0.739643340139432	0.015	0.107	5.27923769779822e-13	1.86808819251099e-10	2.44426126712422e-17	GABA_0
plk35	1.28957032821083e-17	0.508897695765843	0.278	0.13	5.57055694677234e-13	6.08968876966407e-15	0.306579805006427	0.458	0.295	2.63056285783179e-10	6.08968876966407e-15	2.57914065642168e-17	GABA_0
rpl152	1.77287651813462e-17	-0.541694678606743	0.641	0.663	7.65829469538612e-13	3.47215026606513e-10	-0.346293272626747	0.72	0.709	1.49986475043216e-05	3.47215026606513e-10	3.54575303626925e-17	GABA_0
rpl114	2.74553652103468e-17	-0.555879444006683	0.814	0.817	1.18598941099135e-12	2.60717474705654e-15	-0.431368673815469	0.827	0.822	1.12622127548601e-10	2.60717474705654e-15	5.49107304206939e-17	GABA_0
rps94	2.60080223901383e-13	-0.641023343112793	0.574	0.614	1.1234685431868e-08	8.42711683213529e-17	-0.432261564538049	0.746	0.755	3.64026165797748e-12	2.60080223901383e-13	1.68542336642706e-16	GABA_0
rps53	9.5461778224107e-17	-0.619644290092277	0.711	0.734	4.12366243394675e-12	7.44164201840559e-14	-0.384498951971079	0.735	0.739	3.21456610269066e-09	7.44164201840559e-14	1.90923556448215e-16	GABA_0
rps26l	5.7518024758878e-11	0.364059692668926	0.161	0.07	2.48460611550925e-06	9.77777493870245e-17	-0.486465742484605	0.62	0.659	4.2237054402713e-12	5.7518024758878e-11	1.9555549877405e-16	GABA_0
si:ch73-335l21.47	1.4347020870575e-08	-1.03547620753809	0.155	0.211	0.000619748260546229	1.88537739284084e-16	-1.53619484530592	0.09	0.214	8.1442647238546e-12	1.4347020870575e-08	3.77075478568169e-16	GABA_0
rpl234	2.07311632538512e-16	-0.563323737250432	0.711	0.72	8.95524059076612e-12	7.57824992625119e-10	-0.387195571366339	0.816	0.803	3.27357662064273e-05	7.57824992625119e-10	4.14623265077026e-16	GABA_0
rps8a2	2.73741035614862e-16	-0.473903507584208	0.76	0.757	1.18247915154552e-11	1.07302637015623e-08	-0.450819920952441	0.722	0.722	0.000463515201116386	1.07302637015623e-08	5.47482071229724e-16	GABA_0
rps27.12	3.24406244673961e-16	-0.390637168713504	0.86	0.844	1.40133765511811e-11	5.31863927418046e-08	-0.325690536227509	0.782	0.768	0.00229749260726773	5.31863927418046e-08	6.48812489347923e-16	GABA_0
ndufb34	3.37324745244933e-16	0.32223474597735	0.436	0.278	1.45714170203454e-11	2.23714733668731e-11	0.274240507403732	0.617	0.46	9.66380535028817e-07	2.23714733668731e-11	6.74649490489866e-16	GABA_0
cadm47	5.34013577567485e-16	0.422041451108626	0.342	0.178	2.30677845101827e-11	4.60604463048831e-10	0.274223705517182	0.308	0.196	1.98967309903204e-05	4.60604463048831e-10	1.06802715513497e-15	GABA_0
rpl134	6.04772351807335e-16	-0.575406158936272	0.735	0.747	2.61243512810214e-11	5.76777476057122e-09	-0.35603620066582	0.76	0.747	0.000249150566332395	5.76777476057122e-09	1.20954470361467e-15	GABA_0
rpl324	7.00286111254875e-16	-0.457061819620948	0.887	0.882	3.02502591478768e-11	2.09288475693632e-10	-0.337568177753646	0.888	0.885	9.04063428453783e-06	2.09288475693632e-10	1.40057222250975e-15	GABA_0
rpl93	7.34283044670472e-16	-0.521563796351197	0.781	0.779	3.17188246806304e-11	1.19183035953459e-07	-0.332469741755764	0.668	0.675	0.00514834960408157	1.19183035953459e-07	1.46856608934095e-15	GABA_0
ptp4a2a	1.33514637444522e-08	0.262888458666911	0.107	0.052	0.0005767431793691	7.96186148800545e-16	0.301488798880755	0.598	0.431	3.43928530697372e-11	1.33514637444522e-08	1.5923722976011e-15	GABA_0
rpl36a4	7.99735967738258e-16	-0.514753624452458	0.846	0.843	3.45461945983895e-11	1.7161960961194e-14	-0.453492601499804	0.759	0.764	7.41345227640697e-10	1.7161960961194e-14	1.59947193547652e-15	GABA_0
rpl295	1.07983377600997e-07	-0.586441303955914	0.653	0.657	0.00466455796223026	9.85221017549979e-16	-0.407522436085599	0.657	0.679	4.25585922951064e-11	1.07983377600997e-07	1.97044203509996e-15	GABA_0
clta5	1.93655014084148e-15	0.406484998549054	0.499	0.311	8.36531564339294e-11	1.14837165599585e-13	0.277531118870477	0.555	0.394	4.96062104240526e-09	1.14837165599585e-13	3.87310028168297e-15	GABA_0
rps34	2.02571805844856e-15	-0.568343182324047	0.707	0.722	8.75049429708026e-11	6.80187047196614e-09	-0.337544597490342	0.654	0.666	0.000293820398777521	6.80187047196614e-09	4.05143611689712e-15	GABA_0
chd55	2.09506188201599e-15	0.357321449341918	0.376	0.212	9.05003881174445e-11	2.96483835775113e-09	0.260232680863488	0.41	0.27	0.000128072122539776	2.96483835775113e-09	4.19012376403197e-15	GABA_0
rpl143	2.35071847053113e-15	-0.518131630273848	0.762	0.77	1.01543985771533e-10	1.41046484775008e-08	-0.350366258427224	0.429	0.479	0.0006092785002826	1.41046484775008e-08	4.70143694106227e-15	GABA_0
syngr3b4	2.52613260111361e-15	0.284091099607655	0.311	0.184	1.09121349970305e-10	1.9414523314714e-14	0.349101911315147	0.571	0.369	8.38649163625701e-10	1.9414523314714e-14	5.05226520222722e-15	GABA_0
si:ch211-113g11.66	1.84833220515817e-11	0.340577890090385	0.25	0.134	7.98424062662173e-07	2.8367463409949e-15	0.404025734807036	0.395	0.216	1.22538931691957e-10	1.84833220515817e-11	5.6734926819898e-15	GABA_0
kidins220b5	3.57830331848887e-15	0.44800351034823	0.371	0.194	1.54571968448764e-10	1.06236807266633e-07	0.280923467285495	0.321	0.212	0.00458911136349676	1.06236807266633e-07	7.15660663697773e-15	GABA_0
rps254	2.07832177435941e-09	-0.495649133411854	0.675	0.686	8.97772656870034e-05	5.30029789002556e-15	-0.434036250999471	0.645	0.681	2.28956967955434e-10	2.07832177435941e-09	1.06005957800511e-14	GABA_0
sub1b5	7.03916355861214e-15	0.290543271634428	0.339	0.213	3.04070748241368e-10	1.0154078967142e-13	0.251092002068918	0.595	0.452	4.38625749143632e-09	1.0154078967142e-13	1.40783271172242e-14	GABA_0
rpl103	1.02082081015889e-14	-0.496819157116509	0.75	0.762	4.40963965364335e-10	9.55921741940274e-13	-0.420788395404535	0.739	0.764	4.1292951486594e-08	9.55921741940274e-13	2.04164162031777e-14	GABA_0
rps64	1.10879061505286e-14	-0.692902852814281	0.733	0.756	4.78964281984385e-10	7.43168949376211e-05	-0.328401808176321	0.778	0.756	1	7.43168949376211e-05	2.21758123010571e-14	GABA_0
plk2b4	1.63078682623929e-14	0.45843633017074	0.279	0.135	7.04450985330585e-10	1.50075224844629e-14	0.435668340266966	0.444	0.28	6.48279948761345e-10	1.63078682623929e-14	3.00150449689255e-14	GABA_0
rpl73	1.76798830411715e-14	-0.520245472319679	0.773	0.781	7.63717907729487e-10	3.13514524639716e-08	-0.308171344954153	0.813	0.803	0.00135428869208618	3.13514524639716e-08	3.53597660823427e-14	GABA_0
rpl213	2.22931205482509e-14	-0.477535832075811	0.776	0.776	9.62995928322796e-10	1.77336262676957e-13	-0.371686098178465	0.779	0.785	7.66039453885652e-09	1.77336262676957e-13	4.45862410965014e-14	GABA_0
rpl183	3.02122744087372e-14	-0.51367490488282	0.835	0.826	1.30507961763422e-09	8.3279014884311e-12	-0.37504535506436	0.8	0.8	3.59740360595758e-07	8.3279014884311e-12	6.04245488174735e-14	GABA_0
naca3	2.64233847308193e-12	-0.356521284796516	0.75	0.758	1.1414109502172e-07	3.02187600411854e-14	-0.309277172843523	0.669	0.687	1.30535977749909e-09	2.64233847308193e-12	6.04375200823698e-14	GABA_0
rps27a2	7.72781404140166e-11	-0.338780024922272	0.892	0.873	3.33818383146427e-06	4.51710651490428e-14	-0.379145742078119	0.731	0.733	1.9512545012432e-09	7.72781404140166e-11	9.03421302980833e-14	GABA_0
rpl174	1.12175976335412e-13	-0.616206240328643	0.734	0.748	4.8456656497608e-09	5.8516495338025e-10	-0.329424173003731	0.729	0.723	2.52773704911667e-05	5.8516495338025e-10	2.24351952670811e-13	GABA_0
slc20a25	8.66744878229121e-13	0.39182430692639	0.32	0.168	3.74407785048634e-08	1.56994745262343e-13	0.312657334450779	0.29	0.17	6.78170201109744e-09	8.66744878229121e-13	3.13989490524662e-13	GABA_0
rpl395	4.03443113457662e-13	-0.693882646197244	0.736	0.744	1.74275321720306e-08	1.68137307428034e-10	-0.378729726038427	0.838	0.83	7.26302726896877e-06	1.68137307428034e-10	8.06886226915161e-13	GABA_0
rps174	0.00241307560425191	-0.38836400123828	0.555	0.566	1	5.05988830825406e-13	-0.568061811026356	0.241	0.335	2.1857199525165e-08	0.00241307560425191	1.01197766165055e-12	GABA_0
chgb2	1.49225402081002e-11	-1.32976380181384	0.06	0.16	6.44608969369304e-07	6.86239512675812e-13	-1.23833372478811	0.026	0.112	2.96434882290571e-08	1.49225402081002e-11	1.37247902535115e-12	GABA_0
rpl5a2	7.12775489265745e-13	-0.736929259089618	0.381	0.465	3.07897628098124e-08	1.88587159313262e-06	-0.264585344906873	0.326	0.368	0.0814639952085497	1.88587159313262e-06	1.42555097853098e-12	GABA_0
rps132	8.84701025109044e-09	-0.434680973539905	0.811	0.801	0.000382164301816354	1.14628981784896e-12	-0.412433632855122	0.669	0.69	4.95162812616216e-08	8.84701025109044e-09	2.2925796356966e-12	GABA_0
rpl18a4	4.7241837088838e-09	-0.372483201173166	0.828	0.817	0.000204070563672654	1.87420847057083e-12	-0.372564835176751	0.814	0.805	8.09601833032481e-08	4.7241837088838e-09	3.74841694113814e-12	GABA_0
dusp57	0.0344246126141314	-0.267047051836791	0.243	0.251	1	2.14597354435704e-12	-0.626130403505033	0.134	0.245	9.26996191955912e-08	0.0344246126141314	4.29194708870947e-12	GABA_0
rps233	2.92465264282794e-12	-0.524835473401611	0.622	0.641	1.26336220212239e-07	1.38060443411443e-10	-0.346556341452859	0.712	0.713	5.96379697404411e-06	1.38060443411443e-10	5.84930528564732e-12	GABA_0
serp2	1.73675948019765e-05	0.274181429601699	0.154	0.078	0.750227992660981	3.28470226902791e-12	0.25282178716159	0.251	0.148	1.41889283915199e-07	1.73675948019765e-05	6.56940453804502e-12	GABA_0
rpl304	2.83993236636509e-09	-0.364744573803572	0.732	0.718	0.000122676558429873	3.40951804693673e-12	-0.399569937554205	0.636	0.66	1.47280951073526e-07	2.83993236636509e-09	6.81903609386182e-12	GABA_0
rpl272	1.81671464953505e-07	-0.419548335569365	0.583	0.59	0.00784766227159655	5.03529167161014e-12	-0.395972849714076	0.72	0.72	2.17509494338543e-07	1.81671464953505e-07	1.00705833431949e-11	GABA_0
rps103	5.56875096986086e-12	-0.443663030623921	0.637	0.649	2.4055333564508e-07	3.56811695519521e-08	-0.32848784353557	0.639	0.649	0.00154131948113567	3.56811695519521e-08	1.11375019396907e-11	GABA_0
efhd16	7.62632472754157e-12	0.294136139640812	0.447	0.265	3.29434349255613e-07	0.443706249147294	-0.31399800488786	0.263	0.245	1	0.443706249147294	1.52526494550249e-11	GABA_0
rpl84	0.000442671513085348	-0.422586819057497	0.355	0.398	1	7.83187298141763e-12	-0.37515172726057	0.799	0.79	3.38313417178297e-07	0.000442671513085348	1.56637459627739e-11	GABA_0
zgc:770564	1.82195458622062e-09	0.323491762509551	0.278	0.16	7.8702972260972e-05	8.41360563098391e-12	0.365417986864332	0.34	0.189	3.63442522441612e-07	1.82195458622062e-09	1.6827211261897e-11	GABA_0
rpl282	3.00569043080812e-08	-0.393947218192452	0.794	0.78	0.00129836809539618	9.61879035678637e-12	-0.378067310048471	0.755	0.758	4.15502887042101e-07	3.00569043080812e-08	1.92375807134802e-11	GABA_0
eef1g2	0.00450030014577766	-0.307629705228694	0.547	0.542	1	1.0434930944535e-11	-0.425294836561631	0.525	0.57	4.50757712011078e-07	0.00450030014577766	2.0869861888961e-11	GABA_0
rps153	4.15583933675708e-10	-0.415758351465022	0.785	0.772	1.79519791829895e-05	2.67779558813437e-11	-0.284128780839398	0.799	0.792	1.1567273602064e-06	4.15583933675708e-10	5.35559117619703e-11	GABA_0
rpl35a4	1.57381320720886e-06	-0.476416654842482	0.562	0.564	0.0679840091118012	3.99194176735275e-11	-0.346629536073353	0.731	0.732	1.72439908524337e-06	1.57381320720886e-06	7.98388353454611e-11	GABA_0
rps245	3.00465500140523e-06	-0.437687774969829	0.845	0.829	0.129792082095702	5.06569520270898e-11	-0.383184249447751	0.734	0.742	2.1882283567142e-06	3.00465500140523e-06	1.01313904051613e-10	GABA_0
rps163	5.16999822305611e-11	-0.388355197676352	0.552	0.566	2.23328413241355e-06	4.94321862607613e-09	-0.304085220598582	0.805	0.791	0.000213532214990611	4.94321862607613e-09	1.03399964458449e-10	GABA_0
rpl354	9.77638893152689e-11	-0.536440724849872	0.832	0.82	4.22310672675167e-06	3.59750856269757e-10	-0.307149643468572	0.821	0.809	1.55401577382847e-05	3.59750856269757e-10	1.9552777862098e-10	GABA_0
rpl344	1.36507388956707e-09	-0.39513880040038	0.869	0.846	5.89670968076286e-05	1.03029320748856e-10	-0.296662914039915	0.832	0.823	4.45055756838834e-06	1.36507388956707e-09	2.06058641487097e-10	GABA_0
rpl263	1.91058341576072e-10	-0.553895578381983	0.766	0.762	8.2531471810616e-06	1.17760431335123e-10	-0.427506416152826	0.85	0.835	5.08689735238332e-06	1.91058341576072e-10	2.35520862656379e-10	GABA_0
rcan3	1.20259460349989e-10	0.452811593683066	0.182	0.073	5.19484790873846e-06	2.68716602572197e-10	0.271463282443612	0.25	0.129	1.16077510813112e-05	2.68716602572197e-10	2.40518920685515e-10	GABA_0
rpl10a5	1.79528345403456e-10	-0.466511117292002	0.678	0.693	7.75508593639311e-06	2.49686049308561e-08	-0.353994541177572	0.697	0.691	0.00107856882719819	2.49686049308561e-08	3.59056690774682e-10	GABA_0
pcdh17	2.29679784909988e-10	0.310456815057319	0.141	0.068	9.92147766875677e-06	3.19984265680964e-09	0.299938003701934	0.207	0.109	0.000138223603246206	3.19984265680964e-09	4.59359569767224e-10	GABA_0
uba521	0.000179095439059246	-0.360688025390584	0.599	0.593	1	2.66512526329768e-10	-0.340650351924776	0.507	0.539	1.1512541599867e-05	0.000179095439059246	5.33025052588507e-10	GABA_0
rpl42	4.85803677850802e-10	-0.488067689995987	0.54	0.567	2.09852614721211e-05	8.37570797206004e-05	-0.310868573454693	0.522	0.554	1	8.37570797206004e-05	9.71607355465595e-10	GABA_0
syt9a3	9.27735185723923e-10	0.332768459377306	0.179	0.088	4.00753768177163e-05	1.51085010541636e-09	0.32769075070249	0.21	0.11	6.52641920036707e-05	1.51085010541636e-09	1.85547037058715e-09	GABA_0
rpl13a2	1.56457633630877e-09	-0.439726375019954	0.639	0.661	6.75850039995299e-05	3.88631276924166e-05	-0.276735411536697	0.688	0.691	1	3.88631276924166e-05	3.12915267016963e-09	GABA_0
si:ch211-151p13.8	2.0188361616582e-09	0.36500136147148	0.18	0.078	8.72076656751494e-05	1.15662045268965e-06	0.261978689770676	0.213	0.113	0.049962533694835	1.15662045268965e-06	4.0376723192407e-09	GABA_0
zfhx46	1.03151885571508e-07	0.406669578885161	0.195	0.099	0.00445585200103243	2.76562880883726e-09	0.434234856586324	0.297	0.158	0.000119466867655343	1.03151885571508e-07	5.53125761002581e-09	GABA_0
rpl23a3	9.21928469921908e-09	-0.520433260638319	0.577	0.605	0.000398245441152167	2.90077445893713e-09	-0.27264805849998	0.652	0.659	0.000125304754302707	9.21928469921908e-09	5.80154890945977e-09	GABA_0
rpl315	8.79615567751313e-08	-0.428642967131113	0.74	0.728	0.00379967536801535	2.02555132724605e-08	-0.294840958652463	0.551	0.558	0.000874977406830474	8.79615567751313e-08	4.0511026134635e-08	GABA_0
h1fx2	3.6899277586804e-08	-0.533642742145213	0.205	0.305	0.00159393809391717	0.000338488134263328	-0.42604406739403	0.295	0.386	1	0.000338488134263328	7.37985538120513e-08	GABA_0
hunk1	5.58707421977993e-08	0.304569228900827	0.112	0.049	0.00241344845071834	3.76652699682695e-07	0.326739013059155	0.199	0.108	0.0162702666681934	3.76652699682695e-07	1.11741481274059e-07	GABA_0
eef1b21	0.000146578702628164	-0.456060136692658	0.18	0.239	1	7.16561538097312e-08	-0.358282261172474	0.463	0.492	0.00309533087611896	0.000146578702628164	1.43312302484858e-07	GABA_0
atf4a2	1.12743173437532e-07	-0.350780003970788	0.619	0.647	0.00487016686298105	1.13840185031587e-05	-0.253233004770296	0.132	0.192	0.491755447280944	1.13840185031587e-05	2.2548633416404e-07	GABA_0
cbln17	0.00501683243578699	-0.549793473429021	0.087	0.117	1	1.15507514175284e-07	-0.978416732311218	0.117	0.198	0.00498957808982976	0.00501683243578699	2.31015015008583e-07	GABA_0
cdkn1bb3	0.213804802695623	-0.266334587428636	0.09	0.111	1	2.3944137733006e-07	-0.263476738338574	0.189	0.225	0.0103431491765266	0.213804802695623	4.78882697327946e-07	GABA_0
adh52	0.000320961497869426	-0.273725420686238	0.071	0.104	1	3.01048775041264e-07	-0.252580776176339	0.084	0.142	0.0130044039354575	0.000320961497869426	6.02097459452164e-07	GABA_0
rpl5b2	0.141946691429116	-0.345678125754841	0.259	0.299	1	3.39499248357004e-06	-0.288256180126376	0.426	0.446	0.146653490312775	0.141946691429116	6.78997344116612e-06	GABA_0
nsa21	1.81056653674476e-05	-0.377039262032927	0.111	0.161	0.782110426877633	3.70327077796266e-06	-0.255078058404197	0.186	0.228	0.159970187795653	1.81056653674476e-05	7.40652784171085e-06	GABA_0
txn5	0.000269349431032199	-0.704174407595558	0.055	0.118	1	5.16966221256654e-06	-1.2637462071885	0.059	0.116	0.223313898596237	0.000269349431032199	1.03392976997257e-05	GABA_0
tomm20a6	0.000103892124514763	0.320067599235774	0.31	0.201	1	6.21213416071408e-06	0.257296801014841	0.39	0.273	0.268345559340366	0.000103892124514763	1.24242297308173e-05	GABA_0
tac1	8.89384066445467e-06	0.701421707611925	0.105	0.069	0.384187235182448	0.000143117083301928	-0.364504441453175	0.086	0.127	1	0.000143117083301928	1.77876022285076e-05	GABA_0
fndc4a1	0.000212968603298557	0.280716154825143	0.108	0.047	1	1.42113873195036e-05	0.364507469968313	0.189	0.097	0.613889298040595	0.000212968603298557	2.84225726754776e-05	GABA_0
zgc:564934	0.135376554125222	-0.927886436038082	0.432	0.44	1	1.94416129451564e-05	-0.476505649685204	0.518	0.559	0.839819354391923	0.135376554125222	3.8882847913999e-05	GABA_0
rap1b6	0.134622414830125	-0.446244656950537	0.306	0.341	1	0.000131762764186907	-0.478258869570177	0.27	0.331	1	0.134622414830125	0.000263508166947789	GABA_0
btf32	0.384912434035842	-0.300701579114022	0.222	0.258	1	0.000251382179498498	-0.281182198105112	0.56	0.583	1	0.384912434035842	0.000502701165996827	GABA_0
nfkbiab2	0.000678042714953435	-0.478645097855056	0.128	0.179	1	0.00949310774095643	-0.318682990775565	0.12	0.167	1	0.00949310774095643	0.00135562568798357	GABA_0
rtn4rl2a7	0.00129573197244702	-0.628747798437873	0.166	0.222	1	0.0108682878907672	-0.458829013747439	0.169	0.228	1	0.0108682878907672	0.00258978502354962	GABA_0
psap4	0.00386881273022865	-0.431236176115754	0.486	0.452	1	0.0077018048503981	-0.357117778392904	0.241	0.276	1	0.0077018048503981	0.00772265774851573	GABA_0
alas15	0.641503304073025	-0.457443083412269	0.118	0.135	1	0.0333492070547767	-0.341025139432534	0.145	0.182	1	0.641503304073025	0.0655862444983711	GABA_0
slc1a2b7	0.0378346114607373	-1.58415301823156	0.114	0.143	1	0.0421066448883001	-0.874649655411207	0.072	0.118	1	0.0421066448883001	0.0742377650970897	GABA_0
epd7	0.36086620857628	-2.04293716914794	0.363	0.316	1	0.365966624810599	-2.45457579438836	0.268	0.291	1	0.365966624810599	0.591507996660341	GABA_0
adgrb1b5	2.77836897210448e-133	1.50829038077748	0.792	0.283	1.20017204487997e-128	1.06495962542321e-96	1.18513728819145	0.703	0.257	4.60030609394065e-92	1.06495962542321e-96	5.55673794420909e-133	GABA_1
rrad6	8.18225235854422e-108	1.57747282545372	0.699	0.23	3.53448755132035e-103	1.16731903169022e-47	1.22767036759182	0.463	0.164	5.04246802119224e-43	1.16731903169022e-47	1.63645047170886e-107	GABA_1
atp1b1b7	1.59973511075081e-83	1.23234374524728	0.772	0.347	6.91037575791028e-79	2.85176703828846e-104	0.94692961957734	0.861	0.479	1.23187780752946e-99	1.59973511075081e-83	5.70353407657687e-104	GABA_1
scg2b1	1.06852756691275e-18	0.675688632180288	0.232	0.083	4.61571853079299e-14	2.32240004616114e-101	1.02148076529499	0.907	0.545	1.00320714794023e-96	1.06852756691275e-18	4.64480009232227e-101	GABA_1
rgs5b7	1.49627241766007e-100	1.92590357406956	0.539	0.137	6.46344796256619e-96	9.59799484141826e-58	1.10389448223058	0.577	0.252	4.14604583164745e-53	9.59799484141826e-58	2.99254483532013e-100	GABA_1
fosb2	1.18690199997869e-97	0.89423483454219	0.892	0.525	5.12706056930795e-93	1.00484084983704e-72	0.818947527460474	0.822	0.475	4.34061101904106e-68	1.00484084983704e-72	2.37380399995741e-97	GABA_1
itm2cb5	6.3184419020876e-88	0.946837552307136	0.847	0.46	2.72937734844478e-83	2.88390189371822e-56	0.969851366258737	0.742	0.438	1.24575910102946e-51	2.88390189371822e-56	1.26368838041752e-87	GABA_1
dnajb47	5.08394987881155e-68	0.782339280411575	0.837	0.487	2.19611382915022e-63	2.65360891309352e-39	0.720661821695727	0.548	0.298	1.14627944218901e-34	2.65360891309352e-39	1.01678997576231e-67	GABA_1
scg55	6.88695005983601e-68	0.785548999870638	0.859	0.528	2.97495581734736e-63	3.28456235252293e-08	0.375278972388807	0.268	0.14	0.00141883239941933	3.28456235252293e-08	1.3773900119672e-67	GABA_1
fosaa6	3.02899295864747e-11	0.539322301437013	0.281	0.147	1.30843408834695e-06	3.66205511033605e-63	1.15820587479855	0.422	0.106	1.58189794601186e-58	3.02899295864747e-11	7.32411022067212e-63	GABA_1
ptprna6	6.20938427291153e-61	0.817415430174697	0.626	0.307	2.68226772436959e-56	1.34225172225679e-22	0.535504024250657	0.417	0.211	5.79812476463268e-18	1.34225172225679e-22	1.24187685458231e-60	GABA_1
npas4a7	2.05211256775976e-53	0.547777592798789	0.816	0.465	8.86451065895185e-49	1.53046282760423e-42	0.500314495790463	0.902	0.604	6.61114027640198e-38	1.53046282760423e-42	4.10422513551954e-53	GABA_1
si:ch211-153j24.3	1.30912640158525e-50	0.962381564885904	0.395	0.129	5.65503331692779e-46	5.86905979936213e-21	0.473033559176428	0.186	0.054	2.53525776153046e-16	5.86905979936213e-21	2.61825280317051e-50	GABA_1
syt46	1.37654570127192e-28	0.602526130339999	0.477	0.258	5.94626446578433e-24	2.69119874089989e-50	0.662882049120817	0.689	0.393	1.16251712010652e-45	1.37654570127192e-28	5.38239748179978e-50	GABA_1
arg26	1.46719176977664e-07	0.300238502814975	0.38	0.247	0.00633782828790417	1.03083547319189e-49	0.754262670746379	0.757	0.436	4.45289999354699e-45	1.46719176977664e-07	2.06167094638378e-49	GABA_1
btg23	5.76801622861471e-47	0.588438729615281	0.97	0.859	2.49160997027469e-42	1.16333071712683e-43	0.541825578690308	0.921	0.726	5.02523969877276e-39	1.16333071712683e-43	1.15360324572294e-46	GABA_1
uchl17	2.68272730083592e-43	0.516770810058814	0.815	0.528	1.15885771214209e-38	6.31890061657905e-44	0.58236708926107	0.852	0.577	2.72957549934365e-39	2.68272730083592e-43	1.26378012331582e-43	GABA_1
pim15	5.45213344685535e-16	0.498827977308381	0.412	0.237	2.35515808503811e-11	2.41997632935442e-42	0.504023693654593	0.822	0.578	1.04535717499123e-37	5.45213344685535e-16	4.83995265870882e-42	GABA_1
plk36	8.65879197045652e-32	0.645869402942711	0.306	0.131	3.7403383674781e-27	3.32127965713225e-41	0.745734670836	0.576	0.3	1.43469317349142e-36	8.65879197045652e-32	6.64255931426449e-41	GABA_1
zgc:1627306	6.39438120830314e-41	-1.79742732243809	0.061	0.246	2.76218085055071e-36	0.0726695850554075	-0.75108485228447	0.208	0.26	1	0.0726695850554075	1.27887624166064e-40	GABA_1
si:dkey-175g6.2	5.32598664921661e-16	0.601808086590078	0.121	0.033	2.3006664528621e-11	2.57345381802027e-39	1.18354612676768	0.345	0.107	1.11165484577022e-34	5.32598664921661e-16	5.14690763604055e-39	GABA_1
crabp1a1	1.06825436461882e-38	2.40539606888257	0.263	0.063	4.61453837884393e-34	9.35990599268883e-26	1.03106911261981	0.192	0.037	4.04319859166179e-21	9.35990599268883e-26	2.13650872923765e-38	GABA_1
gadd45ga1	2.36113047954094e-38	1.61936071965631	0.266	0.054	1.0199375332473e-33	0.547154858829006	-0.324589265692218	0.118	0.138	1	0.547154858829006	4.72226095908188e-38	GABA_1
qpct5	5.6645814229774e-36	0.611840078748207	0.592	0.322	2.44692923728355e-31	1.20592262661873e-06	0.262886226502906	0.317	0.2	0.0520922397020491	1.20592262661873e-06	1.13291628459548e-35	GABA_1
vgf7	3.95466018217604e-26	0.572557255128575	0.288	0.129	1.70829455889458e-21	6.95320042305295e-36	0.879989083255024	0.412	0.144	3.00357398674618e-31	3.95466018217604e-26	1.3906400846106e-35	GABA_1
fosl24	2.31692154475619e-35	0.693725680406849	0.608	0.339	1.00084059968833e-30	5.33938029395613e-30	0.585630408337545	0.494	0.25	2.30645210558023e-25	5.33938029395613e-30	4.63384308951243e-35	GABA_1
marcksl1b7	1.12067161408292e-34	0.352561100603114	0.928	0.66	4.84096517135399e-30	6.27169287272602e-19	0.274808945920142	0.957	0.832	2.70918317023146e-14	6.27169287272602e-19	2.24134322816586e-34	GABA_1
npc26	1.70311504218109e-34	-1.50697382268933	0.135	0.31	7.35694604770963e-30	0.000865402272659119	-0.449483108908444	0.1	0.149	1	0.000865402272659119	3.40623008436219e-34	GABA_1
pdyn	4.33590241164001e-32	2.14328349099111	0.203	0.044	1.87297976475614e-27	1.5892850415108e-15	1.323181426767	0.199	0.083	6.8652345938142e-11	1.5892850415108e-15	8.67180482328008e-32	GABA_1
gadd45bb	1.8663641141484e-19	0.717281230899511	0.151	0.051	8.06213306388686e-15	2.88574466518742e-31	0.771890719346532	0.38	0.156	1.24655512302101e-26	1.8663641141484e-19	5.77148933037482e-31	GABA_1
hmx2	2.90332331497852e-31	0.934911428818098	0.176	0.021	1.25414857237127e-26	1.37193185740071e-30	0.876179301610003	0.221	0.035	5.92633404441384e-26	1.37193185740071e-30	5.80664662995704e-31	GABA_1
junbb3	6.67218412625815e-08	0.382033920108229	0.207	0.119	0.00288218337701973	1.50130701109605e-30	0.46955238712918	0.884	0.692	6.48519589583161e-26	6.67218412625815e-08	3.00261402219212e-30	GABA_1
pcsk1nl	4.34827205653993e-15	0.448393398278947	0.164	0.059	1.87832308026355e-10	4.42056996567436e-30	0.659657838291008	0.633	0.393	1.90955360807235e-25	4.34827205653993e-15	8.84113993134874e-30	GABA_1
pcbd14	2.03532752293046e-09	0.429911122250735	0.31	0.169	8.7920043008027e-05	5.37345123185688e-30	0.557983719859094	0.37	0.151	2.32116972862522e-25	2.03532752293046e-09	1.07469024637138e-29	GABA_1
ddx51	2.54782820655036e-05	0.311288752986847	0.193	0.116	1	1.65097067241327e-28	0.407910979137045	0.862	0.714	7.13169801362358e-24	2.54782820655036e-05	3.30194134482654e-28	GABA_1
prelid3b4	1.08361059808222e-10	0.399239124416871	0.299	0.198	4.68087270053574e-06	1.51617510403408e-27	0.43225186533549	0.621	0.4	6.54942159689601e-23	1.08361059808222e-10	3.03235020806817e-27	GABA_1
dynll15	4.33226508819247e-06	0.312981825249461	0.188	0.11	0.18714085501465	5.64593902099618e-27	0.44519768353471	0.909	0.788	2.43887627889972e-22	4.33226508819247e-06	1.12918780419924e-26	GABA_1
hmgb2a5	5.83518449680911e-27	-1.08913038238122	0.09	0.26	2.52062464708663e-22	1.85474186685548e-14	-0.843096536515522	0.078	0.212	8.0119284422556e-10	1.85474186685548e-14	1.16703689936182e-26	GABA_1
gpx1a5	6.31395286153779e-27	-0.913442125115014	0.028	0.141	2.72743821759848e-22	0.0156700127815308	-0.257274210232297	0.105	0.131	1	0.0156700127815308	1.26279057230756e-26	GABA_1
otpb	6.64267858721158e-27	1.15066773547929	0.17	0.026	2.86943786931779e-22	1.77692528626608e-23	0.879451352066536	0.179	0.035	7.67578415908356e-19	1.77692528626608e-23	1.32853571744232e-26	GABA_1
si:ch211-195b15.86	8.04370495954756e-16	0.44548623911005	0.394	0.235	3.47463923137576e-11	5.98054780610816e-23	0.494185809987705	0.672	0.427	2.58341723580454e-18	8.04370495954756e-16	1.19610956122163e-22	GABA_1
ptprnb	6.12694804413578e-23	0.50979518032567	0.492	0.281	2.64665774662533e-18	9.20821112735886e-15	0.270722981573027	0.155	0.069	3.97767096068521e-10	9.20821112735886e-15	1.22538960882716e-22	GABA_1
fosl1a4	6.77092479220077e-23	0.55678208925708	0.412	0.195	2.92483638248696e-18	3.17767864151986e-10	0.332411923481869	0.229	0.107	1.37266184277733e-05	3.17767864151986e-10	1.35418495844015e-22	GABA_1
galn	1.15074180768235e-22	3.72931126294144	0.212	0.071	4.97085938664544e-18	7.09320771801788e-22	3.05340527078694	0.18	0.043	3.06405293795218e-17	7.09320771801788e-22	2.3014836153647e-22	GABA_1
phyhipla6	2.09192504810761e-14	0.462486618686761	0.304	0.166	9.03648863031045e-10	1.33374736582608e-22	0.432807570719028	0.524	0.323	5.76138849615891e-18	2.09192504810761e-14	2.66749473165215e-22	GABA_1
syngr3b5	4.71663010060493e-10	0.370897382738809	0.313	0.187	2.03744270455831e-05	1.11446657771075e-21	0.398159063342894	0.604	0.386	4.81416127573713e-17	4.71663010060493e-10	2.22893315542151e-21	GABA_1
cish2	1.65808077788506e-21	0.775616614788786	0.214	0.066	7.16241153623008e-17	1.23761544654316e-11	0.550913225820673	0.173	0.067	5.3461274444325e-07	1.23761544654316e-11	3.31616155577011e-21	GABA_1
rgs4	8.649895700486e-21	0.925834706182378	0.318	0.156	3.73649544573894e-16	7.30312620017223e-06	0.831843286715123	0.111	0.044	0.31547314246884	7.30312620017223e-06	1.72997914009721e-20	GABA_1
pcdh171	5.02395181696514e-13	0.578523557904097	0.178	0.066	2.17019646637443e-08	8.03048122296738e-20	0.409925054306791	0.252	0.114	3.46892697388522e-15	5.02395181696514e-13	1.60609624459348e-19	GABA_1
slc16a3	3.10675006450871e-07	0.297412275221494	0.125	0.06	0.0134202282536583	1.96870558412391e-19	0.590787190382031	0.276	0.108	8.50421751174005e-15	3.10675006450871e-07	3.93741116824781e-19	GABA_1
prdx18	3.33453523509008e-19	-0.288569178307847	0.536	0.316	1.44041918550186e-14	0.888541499916159	-0.720601537989764	0.204	0.185	1	0.888541499916159	6.66907047018016e-19	GABA_1
dusp24	4.34468648031625e-19	-1.30645288976962	0.068	0.193	1.87677421890221e-14	8.82799218628244e-15	0.513532563398758	0.309	0.154	3.81342778470842e-10	8.82799218628244e-15	8.6893729606325e-19	GABA_1
ube2al4	4.57915490499861e-18	0.533409744291458	0.397	0.23	1.97805754431225e-13	4.2374259397749e-10	0.496882437500116	0.38	0.25	1.83044088320456e-05	4.2374259397749e-10	9.15830980999722e-18	GABA_1
hes67	1.07323370743259e-17	0.554109890549999	0.378	0.205	4.63604764599654e-13	1.83541877148473e-09	0.262997675093752	0.46	0.328	7.92845846718261e-05	1.83541877148473e-09	2.14646741486518e-17	GABA_1
zfand5b3	1.29022230378358e-13	0.27464193245851	0.34	0.248	5.57337328565392e-09	3.54673873301037e-16	0.395025562404158	0.462	0.295	1.53208473049849e-11	1.29022230378358e-13	7.09347746602076e-16	GABA_1
vat16	3.69002815656716e-16	0.442619960732587	0.242	0.117	1.59398146279232e-11	2.80100875764112e-15	0.302725829022059	0.573	0.403	1.20995175303824e-10	2.80100875764112e-15	7.38005631313432e-16	GABA_1
bhlhe405	8.71086991553937e-16	0.396196054873922	0.571	0.423	3.76283447741554e-11	2.57916960855123e-06	0.262333940485585	0.6	0.517	0.111412389580587	2.57916960855123e-06	1.74217398310788e-15	GABA_1
plk2b5	1.31780833862803e-15	0.450100135265236	0.274	0.139	5.69253668037151e-11	2.16058822568772e-13	0.379465332869229	0.46	0.295	9.33309295850323e-09	2.16058822568772e-13	2.63561667725607e-15	GABA_1
nfkbiab3	4.43732895383297e-15	-0.653508952291378	0.084	0.183	1.91679298818723e-10	1.11682095589494e-08	-0.484090555374097	0.064	0.168	0.000482433148317935	1.11682095589494e-08	8.87465790766594e-15	GABA_1
dnajb1b1	9.70764458738239e-05	-0.325892699246579	0.077	0.112	1	1.48412032304463e-14	-0.688975423510087	0.452	0.568	6.41095455945591e-10	9.70764458738239e-05	2.96824064608925e-14	GABA_1
adcyap1b8	2.79120045941707e-05	-0.769716272507991	0.085	0.172	1	4.6306869658124e-14	-0.61891871512865	0.141	0.277	2.00031784862198e-09	2.79120045941707e-05	9.26137393162458e-14	GABA_1
camk2n1a6	7.08292242949162e-09	0.393083953466743	0.253	0.145	0.000305961000186749	8.49234076175597e-14	0.314579115896584	0.818	0.641	3.66843643885572e-09	7.08292242949162e-09	1.69846815235112e-13	GABA_1
phactr3b6	6.03602283062215e-09	0.398814137508229	0.264	0.154	0.000260738078214385	4.97670732394704e-13	0.458664551118684	0.321	0.161	2.1497882627254e-08	6.03602283062215e-09	9.95341464789161e-13	GABA_1
kcnf1b1	1.60319291598748e-08	0.470626108673002	0.137	0.063	0.000692531243919114	8.10410004618777e-13	0.397333174173446	0.224	0.114	3.50072809695173e-08	1.60319291598748e-08	1.62082000923689e-12	GABA_1
tox1	1.12665470811615e-12	0.445106691280857	0.175	0.08	4.86681034264935e-08	1.60672434124425e-10	0.297846253146606	0.325	0.21	6.94056713687277e-06	1.60672434124425e-10	2.25330941623104e-12	GABA_1
skilb	0.0751957164535351	0.26334477396188	0.123	0.076	1	1.20450208158518e-12	0.31934493113614	0.298	0.186	5.2030876418235e-08	0.0751957164535351	2.40900416316891e-12	GABA_1
acsl4a4	1.67869568829467e-12	0.455782285434366	0.43	0.266	7.2514617647265e-08	9.71781765537277e-08	0.300179562539932	0.276	0.174	0.00419780569259137	9.71781765537277e-08	3.35739137658653e-12	GABA_1
slc3a2b2	0.00580097847731969	0.279476497063168	0.186	0.12	1	2.62469781835983e-12	0.284086608741124	0.509	0.374	1.1337907165969e-07	0.00580097847731969	5.24939563671275e-12	GABA_1
nrn1a8	0.000106629762208258	-0.490105983292402	0.053	0.105	1	4.69883363107865e-12	-0.587730317204263	0.052	0.136	2.02975516361704e-07	0.000106629762208258	9.39766726213521e-12	GABA_1
rps215	1.48977825120275e-11	-0.521172722377901	0.769	0.793	6.43539511172051e-07	7.73728369707216e-06	-0.335110642157419	0.834	0.827	0.334227443862426	7.73728369707216e-06	2.97955650238329e-11	GABA_1
r3hdm17	0.00466247684931976	-0.445877799959268	0.122	0.189	1	2.30983918115593e-11	-0.564324594540733	0.177	0.291	9.97781231083926e-07	0.00466247684931976	4.61967836225849e-11	GABA_1
ckbb4	0.000618625050021611	-0.295548273811891	0.633	0.596	1	2.52091408961592e-11	-0.333490062483629	0.8	0.79	1.08895925929139e-06	0.000618625050021611	5.04182817916829e-11	GABA_1
tpt14	3.61243158802513e-11	-0.394996466623049	0.827	0.821	1.56046207307922e-06	0.615492874813093	-0.258765621469772	0.72	0.698	1	0.615492874813093	7.22486317591976e-11	GABA_1
rpl223	2.39510452898435e-08	-0.330305927947765	0.723	0.747	0.00103461330338537	1.05045615830998e-10	-0.35267348313043	0.699	0.732	4.53765546705162e-06	2.39510452898435e-08	2.10091231650961e-10	GABA_1
naca4	1.31785613438566e-10	-0.283598613331017	0.746	0.758	5.69274314370575e-06	2.0436689082193e-05	-0.251692297649861	0.671	0.685	0.882803658283489	2.0436689082193e-05	2.63571226859765e-10	GABA_1
myca5	1.96373389506328e-05	0.290151716401204	0.167	0.101	0.848274130650486	1.45764436061583e-10	0.405046295989634	0.288	0.16	6.29658634455222e-06	1.96373389506328e-05	2.91528872101919e-10	GABA_1
vsnl1a7	4.58102318120869e-06	-0.753028312789065	0.236	0.303	0.197886458358672	1.69089123058714e-10	-0.400449559914262	0.095	0.182	7.30414284876725e-06	4.58102318120869e-06	3.38178246088836e-10	GABA_1
rpl104	1.73313539322605e-10	-0.343248566108574	0.757	0.761	7.48662495811855e-06	5.56664813978115e-10	-0.376182489446626	0.731	0.762	2.40462499694126e-05	5.56664813978115e-10	3.4662707861517e-10	GABA_1
ybx13	1.48154817539131e-09	-0.389006118444081	0.418	0.493	6.39984365323782e-05	2.31435983082333e-10	-0.41672421888633	0.612	0.657	9.99734016120755e-06	1.48154817539131e-09	4.62871966111104e-10	GABA_1
id2a4	4.71919300282785e-10	-0.456446544095546	0.213	0.276	2.03854980143154e-05	7.78045552825639e-09	-0.268982217042142	0.209	0.304	0.000336092337454091	7.78045552825639e-09	9.43838600342859e-10	GABA_1
rpl175	4.73280235086768e-10	-0.509803574900162	0.724	0.749	2.04442863150431e-05	2.59625876442928e-05	-0.288417694682204	0.716	0.725	1	2.59625876442928e-05	9.46560469949541e-10	GABA_1
h1fx3	1.82489988723936e-09	-0.514891725124073	0.193	0.304	7.88302004290785e-05	7.82893944052234e-10	0.487284252761852	0.423	0.365	3.38186697012244e-05	1.82489988723936e-09	1.56578788749154e-09	GABA_1
rpl64	1.14643811951249e-09	-0.554808289453067	0.719	0.749	4.95226874485808e-05	0.00720263839295441	-0.385153191147285	0.502	0.535	1	0.00720263839295441	2.29287623771065e-09	GABA_1
nr2f1a6	4.91304672539305e-08	-0.415109253100733	0.1	0.16	0.00212228879396804	3.29374333728213e-09	-0.402358333868995	0.114	0.206	0.000142279830940576	4.91304672539305e-08	6.58748666371552e-09	GABA_1
ier3ip14	3.73643110421405e-09	0.318543036394014	0.408	0.273	0.000161402614408734	3.29591914880381e-07	0.273450124743229	0.55	0.417	0.0142373819470878	3.29591914880381e-07	7.47286219446716e-09	GABA_1
isl11	7.15106798275086e-09	0.462512410120862	0.163	0.069	0.000308904683650889	0.00216998823713142	0.261325715532785	0.166	0.1	1	0.00216998823713142	1.43021359143639e-08	GABA_1
cetn25	9.22345803792351e-09	0.269602170998134	0.189	0.113	0.000398425716864182	2.96169378024096e-06	0.251354159220355	0.185	0.093	0.127936286225069	2.96169378024096e-06	1.84469159907749e-08	GABA_1
rps186	8.62900088113021e-06	-0.414957086340021	0.808	0.813	0.372746951062182	1.37308027598491e-08	-0.321269664330476	0.743	0.763	0.000593129486817202	8.62900088113021e-06	2.74616053311632e-08	GABA_1
si:ch211-113g11.67	2.05298674134961e-08	0.296168969998097	0.228	0.139	0.000886828682660793	3.31900554720703e-08	0.34547224495605	0.393	0.234	0.00143371082622702	3.31900554720703e-08	4.10597344055167e-08	GABA_1
zfhx47	2.84541381372711e-08	0.457344735491162	0.204	0.101	0.0012291334051157	1.60201984382435e-05	0.415303329591178	0.301	0.172	0.692024511936804	1.60201984382435e-05	5.69082754649043e-08	GABA_1
rps255	3.05668250623979e-08	-0.416716263352468	0.668	0.687	0.0013203951422204	1.79846925128031e-05	-0.287333092684758	0.661	0.675	0.776884762475557	1.79846925128031e-05	6.11336491904648e-08	GABA_1
rplp15	3.59454711791817e-08	-0.493221517382534	0.859	0.855	0.00155273651852711	0.865518205623948	-0.255023288479908	0.906	0.886	1	0.865518205623948	7.18909410662864e-08	GABA_1
rpl153	3.87565975042383e-05	-0.387499797508933	0.652	0.661	1	4.06940767929424e-08	-0.339315302574784	0.696	0.712	0.00175786203522473	3.87565975042383e-05	8.13881519298767e-08	GABA_1
rps4x5	5.95950490001163e-08	-0.291363537375147	0.853	0.83	0.00257432733165802	4.81200257387522e-05	-0.292558935341735	0.732	0.739	1	4.81200257387522e-05	1.19190094448663e-07	GABA_1
rpl305	6.27056071562775e-08	-0.309649684449212	0.704	0.722	0.00270869411232972	0.212129164309246	-0.270663586303113	0.659	0.655	1	0.212129164309246	1.25411210380562e-07	GABA_1
myt1b1	1.07756069221543e-05	0.313234870514504	0.118	0.047	0.465473892216298	6.77081884672209e-08	0.256283171113388	0.171	0.075	0.00292479061721854	1.07756069221543e-05	1.35416372350043e-07	GABA_1
rps54	6.87235155125236e-08	-0.473786454832463	0.717	0.733	0.00296864969959448	9.73804533292115e-05	-0.296114923536847	0.744	0.737	1	9.73804533292115e-05	1.37447026302125e-07	GABA_1
lmo4b	8.98145892506985e-08	0.465684785327242	0.12	0.059	0.00387972081186242	2.28724237576154e-06	0.378025191618896	0.219	0.126	0.0988020089057712	2.28724237576154e-06	1.79629170434737e-07	GABA_1
ip6k2b5	0.000106324596060446	0.268786225650928	0.243	0.156	1	1.15108621968033e-07	0.277341351998401	0.328	0.21	0.00497234714315313	0.000106324596060446	2.30217230686072e-07	GABA_1
rpl235	1.47726098801396e-07	-0.442134971870074	0.705	0.72	0.00638132428992389	0.00202055307329557	-0.270584519243356	0.817	0.804	1	0.00202055307329557	2.95452175779791e-07	GABA_1
ca10a	0.158421135056631	0.255205022933021	0.135	0.079	1	1.78929020776016e-07	0.286520879369251	0.24	0.147	0.00772919691046156	0.158421135056631	3.57858009536438e-07	GABA_1
ets24	0.00394077349359039	-0.330768198302789	0.226	0.246	1	3.55766449529125e-07	0.362259308810885	0.27	0.158	0.0153680433203096	0.00394077349359039	7.11532772488484e-07	GABA_1
rps125	3.61624703785071e-07	-0.736538027256437	0.658	0.68	0.0156211023294037	0.212887678499023	-0.313852523470341	0.692	0.684	1	0.212887678499023	7.23249276797716e-07	GABA_1
nptnb7	0.000240508033902729	-0.29792006268458	0.114	0.157	1	5.14558574786655e-07	-0.414875914269396	0.085	0.17	0.0222273867550591	0.000240508033902729	1.02911688480278e-06	GABA_1
rpsa6	5.43779447696264e-07	-0.398312002612209	0.792	0.782	0.0234896408021355	0.000330480652298026	-0.359306414893699	0.758	0.759	1	0.000330480652298026	1.08755859969644e-06	GABA_1
rpl7a4	6.48973142875276e-07	-0.336890841510545	0.805	0.79	0.0280336928527833	0.00214312344694271	-0.266794079517436	0.781	0.78	1	0.00214312344694271	1.29794586458441e-06	GABA_1
rpl214	6.70714144528109e-07	-0.354043235763296	0.769	0.777	0.0289728389011807	0.00021854564888557	-0.256811043827061	0.786	0.783	1	0.00021854564888557	1.34142783919876e-06	GABA_1
rpl144	1.16698434138802e-06	-0.360052828491046	0.761	0.77	0.0504102225949381	0.0314738742895996	-0.272307664619448	0.445	0.473	1	0.0314738742895996	2.33396732092358e-06	GABA_1
rpl10a6	1.31020307233839e-06	-0.298404492986953	0.694	0.691	0.0565968421158016	0.00526376685699563	-0.268454343598022	0.692	0.692	1	0.00526376685699563	2.6204044280447e-06	GABA_1
slc1a2b8	2.06923132568815e-06	-1.69487414748137	0.073	0.146	0.089384585575751	4.83694245679246e-06	-0.871098244654631	0.05	0.116	0.208941403306064	4.83694245679246e-06	4.13845836965801e-06	GABA_1
rps35	2.21309801316014e-06	-0.428886908450006	0.708	0.722	0.0955991948744784	1.56200755938234e-05	-0.274735334212685	0.647	0.665	0.674740405426388	1.56200755938234e-05	4.42619112851746e-06	GABA_1
rpl126	7.15449785426164e-06	-0.479323522497962	0.623	0.652	0.30905284381054	0.194229453780043	-0.26997458310163	0.722	0.703	1	0.194229453780043	1.43089445216837e-05	GABA_1
rpl135	1.01477904802083e-05	-0.434278590194526	0.742	0.746	0.438354105373558	0.00577163037020237	-0.256772961890107	0.762	0.748	1	0.00577163037020237	2.0295477982765e-05	GABA_1
rps286	1.20022826841308e-05	-0.40274530343288	0.645	0.668	0.518462605106397	0.000322082899640485	-0.276424721799134	0.713	0.709	1	0.000322082899640485	2.40044213134719e-05	GABA_1
sst1.1	1.2572342824291e-05	1.52556043195043	0.184	0.128	0.5430874929809	2.69784976040593e-05	1.53240306751053	0.143	0.08	1	2.69784976040593e-05	2.5144527584778e-05	GABA_1
eef1b22	0.00022458101112507	-0.31128753283358	0.201	0.236	1	1.56400212118251e-05	-0.319634794512177	0.453	0.49	0.675601996287211	0.00022458101112507	3.12797978133867e-05	GABA_1
psap5	2.02730164152271e-05	-0.38399856880653	0.473	0.454	0.875733490088566	0.00171561668468807	-0.408342324475813	0.221	0.274	1	0.00171561668468807	4.05456218352597e-05	GABA_1
rps3a5	3.10299239353642e-05	-0.311919396193437	0.745	0.731	1	0.00193536680919137	-0.335587363596708	0.661	0.674	1	0.00193536680919137	6.20588850145489e-05	GABA_1
ppp3r1a6	0.214559052067702	-0.272870152285367	0.337	0.338	1	3.12837544758136e-05	-0.250998532791173	0.092	0.144	1	0.214559052067702	6.2566530278333e-05	GABA_1
rps196	5.65917773334083e-05	-0.267797400658766	0.875	0.874	1	0.00388785713114021	-0.254209719258629	0.842	0.844	1	0.00388785713114021	0.000113180352037555	GABA_1
rap1b7	6.54510392048208e-05	-0.486918990659379	0.272	0.344	1	0.000266852185923027	-0.392031717107044	0.272	0.325	1	0.000266852185923027	0.000130897794571109	GABA_1
rpl325	7.18880025940435e-05	-0.333809322781109	0.879	0.883	1	0.0010387832583838	-0.256807802647013	0.88	0.886	1	0.0010387832583838	0.00014377083730317	GABA_1
nsa22	0.000112696838640161	-0.392237502267179	0.103	0.16	1	0.000723342003767158	-0.254763401775018	0.182	0.225	1	0.000723342003767158	0.000225380976702882	GABA_1
rps154	0.000156288977052245	-0.320715852804989	0.774	0.774	1	0.00014727052199345	-0.254372638938059	0.782	0.794	1	0.000156288977052245	0.000294519355380252	GABA_1
rpl184	0.000200309616631278	-0.364536681264039	0.825	0.828	1	0.00598300338620724	-0.268259070799148	0.81	0.799	1	0.00598300338620724	0.000400579109320042	GABA_1
rps133	0.000218856467079812	-0.300937781375904	0.815	0.801	1	0.00338156362457262	-0.282502983632846	0.682	0.686	1	0.00338156362457262	0.000437665036006442	GABA_1
rpl18a5	0.000593616926126712	-0.273211724006071	0.821	0.818	1	0.00970552347455639	-0.283565796114539	0.811	0.806	1	0.00970552347455639	0.00118688147119844	GABA_1
oxt1	0.000787006504189945	3.84076202767888	0.103	0.066	1	0.0737731290709756	3.54822113983181	0.205	0.171	1	0.0737731290709756	0.00157339362914225	GABA_1
rps8a3	0.00122690240404531	-0.272430113974238	0.777	0.756	1	0.0117684630560526	-0.292216758814345	0.737	0.72	1	0.0117684630560526	0.00245229951858157	GABA_1
rpl85	0.00149793998926194	-0.336919785873562	0.374	0.395	1	0.00514344235467014	-0.271638465935727	0.8	0.791	1	0.00514344235467014	0.00299363615431246	GABA_1
ndrg3a6	0.423437715414498	-0.645355994469248	0.102	0.105	1	0.00218430723519686	-0.322045013845849	0.55	0.539	1	0.423437715414498	0.00436384327229599	GABA_1
rpl273	0.00227683386114054	-0.308717045088011	0.581	0.59	1	0.00727753636167335	-0.268814510988295	0.73	0.719	1	0.00727753636167335	0.00454848374984985	GABA_1
rpl43	0.869655593862429	-0.256633115371606	0.585	0.561	1	0.00348371807400886	-0.281736454488093	0.52	0.551	1	0.869655593862429	0.00695529985639854	GABA_1
rplp2l5	0.0078274590370669	-0.359731967851403	0.787	0.781	1	0.723165226086043	-0.260292251700248	0.746	0.692	1	0.723165226086043	0.0155936489591568	GABA_1
zgc:564935	0.0427569723651832	-0.651185010162328	0.387	0.444	1	0.84733748681881	-0.261007767184284	0.557	0.551	1	0.84733748681881	0.0836857860445293	GABA_1
epd8	0.551549422576003	-2.05913984345515	0.34	0.32	1	0.947955232069201	-2.24046628765291	0.289	0.286	1	0.947955232069201	0.798892079608084	GABA_1
nrgna	1.98217298627172e-42	0.960518361392302	0.266	0.053	8.56239264879795e-38	2.63220364923057e-222	1.92385797600819	0.91	0.27	1.13703301035813e-217	1.98217298627172e-42	5.26440729846126e-222	GABA_2
gad1b8	6.78125404897194e-136	1.8183191319272	0.687	0.15	2.92929831153441e-131	2.06928956048828e-79	0.854905364336694	0.588	0.19	8.93871011444124e-75	2.06928956048828e-79	1.3562508097944e-135	GABA_2
prox1b	3.99986510194213e-98	1.61688343571033	0.488	0.067	1.72782172808594e-93	1.78369926650676e-81	1.19186838478399	0.4	0.051	7.70504572152927e-77	1.78369926650676e-81	7.99973020388437e-98	GABA_2
add3b	4.76311781579816e-88	1.3827149678944	0.601	0.163	2.05752400289033e-83	5.0615875104763e-58	0.773905887194978	0.337	0.075	2.18645395690045e-53	5.0615875104763e-58	9.52623563159625e-88	GABA_2
penkb	2.82005723546439e-73	2.05169279413779	0.42	0.066	1.21818012400355e-68	2.3383720661914e-70	1.31711076350442	0.343	0.042	1.0101065814327e-65	2.3383720661914e-70	5.64011447092874e-73	GABA_2
ppp3r1a7	9.35211160522746e-62	0.968497247106846	0.64	0.322	4.03983165011011e-57	5.94959540133336e-14	0.376464439326878	0.268	0.132	2.57004672551397e-09	5.94959540133336e-14	1.8704223210455e-61	GABA_2
bhlhe415	4.34971271157628e-15	0.439443296489235	0.355	0.205	1.8789454000196e-10	1.46745325340233e-55	0.738625026291474	0.694	0.445	6.33895781872204e-51	4.34971271157628e-15	2.93490650680466e-55	GABA_2
prox1a	8.68849659311376e-46	1.03550730686888	0.215	0.019	3.75316987332735e-41	3.17338322589747e-55	0.921642676470937	0.311	0.03	1.37080635209093e-50	8.68849659311376e-46	6.34676645179492e-55	GABA_2
fam107b5	2.8607009390162e-13	0.538491210334821	0.409	0.25	1.23573698462683e-08	3.30686531801345e-55	0.931454231766235	0.578	0.227	1.42846661142227e-50	2.8607009390162e-13	6.61373063602693e-55	GABA_2
chrm4a	7.76078596306967e-55	1.28694750293249	0.365	0.065	3.35242671246721e-50	1.60159506773442e-28	0.487655761631474	0.146	0.018	6.91841021409239e-24	1.60159506773442e-28	1.55215719261395e-54	GABA_2
slc32a17	2.18128895558265e-49	0.839818523384835	0.43	0.146	9.42251390143039e-45	1.53989730972092e-54	0.639437141007307	0.572	0.237	6.65189440880147e-50	2.18128895558265e-49	3.07979461944185e-54	GABA_2
ywhaqa7	1.27818698126094e-53	0.644346286539835	0.823	0.563	5.5213843029529e-49	2.59816622247914e-13	0.388770486802668	0.639	0.513	1.12232986312431e-08	2.59816622247914e-13	2.55637396252188e-53	GABA_2
ywhaz6	8.12217421798375e-36	0.53716672894813	0.697	0.476	3.50853559694244e-31	1.40250557087584e-53	0.824163322178534	0.81	0.581	6.05840331451237e-49	8.12217421798375e-36	2.8050111417517e-53	GABA_2
hsp90aa1.24	5.60279012201731e-06	-0.393835068305301	0.8	0.818	0.242023724900782	2.56394366456163e-45	-0.578815195519299	0.79	0.915	1.10754674478069e-40	5.60279012201731e-06	5.12788732912324e-45	GABA_2
tac11	1.55211696357804e-36	1.60153246049882	0.298	0.061	6.70467964756805e-32	1.62063841458647e-44	1.1195294721376	0.389	0.103	7.00067175948918e-40	1.55211696357804e-36	3.24127682917293e-44	GABA_2
isl12	4.45565303025806e-44	1.11508843000351	0.299	0.066	1.92470843948058e-39	3.32484387428472e-23	0.568972156454463	0.269	0.096	1.43623280837477e-18	3.32484387428472e-23	8.91130606051613e-44	GABA_2
tox2	6.77948468274713e-09	0.493157506375428	0.176	0.084	0.000292853399840628	1.19920505270438e-42	0.715705737599224	0.483	0.203	5.1802060661671e-38	6.77948468274713e-09	2.39841010540877e-42	GABA_2
rbfox1	1.74143208680832e-10	0.573816381970794	0.146	0.051	7.52246418538591e-06	5.31805065531071e-42	0.79881195537329	0.423	0.15	2.29723834157457e-37	1.74143208680832e-10	1.06361013106215e-41	GABA_2
nr2f1a7	2.25257432074863e-41	0.832246789751258	0.378	0.143	9.73044529333786e-37	9.52503492418441e-17	0.441914643399189	0.352	0.188	4.11452933619994e-12	9.52503492418441e-17	4.50514864149724e-41	GABA_2
fkbp1aa6	3.17071754814359e-41	0.655353409306145	0.784	0.537	1.36965485927159e-36	3.5961414110415e-39	0.456032198034922	0.862	0.74	1.5534252053276e-34	3.5961414110415e-39	6.34143509628718e-41	GABA_2
lmo3	2.99874623128534e-40	1.36627673035159	0.33	0.084	1.29536840952833e-35	4.3122014343679e-24	0.733163199417126	0.295	0.147	1.8627416536039e-19	4.3122014343679e-24	5.9974924625707e-40	GABA_2
ncalda6	2.52600651098714e-39	0.890148825012824	0.449	0.209	1.09115903255111e-34	1.05241402903703e-20	0.473112731616479	0.574	0.39	4.54611288123125e-16	1.05241402903703e-20	5.0520130219743e-39	GABA_2
ppp3cb	1.65547783802515e-05	0.424292513077143	0.147	0.072	0.715116761691723	2.97980929388606e-39	0.641045955126177	0.462	0.206	1.28718822067996e-34	1.65547783802515e-05	5.95961858777211e-39	GABA_2
adcyap1b9	1.1127190519931e-33	-1.90853744505466	0.025	0.171	4.80661248889461e-29	4.442619529233e-39	-2.11868091449176	0.079	0.277	1.91907835804278e-34	1.1127190519931e-33	8.88523905846607e-39	GABA_2
hmgb2a6	5.06898894570196e-39	-1.33784902410384	0.043	0.254	2.18965115487487e-34	1.05566203102828e-05	-0.539166601953602	0.15	0.204	0.456014327543287	1.05566203102828e-05	1.01379778914039e-38	GABA_2
zgc:1627307	8.30449306146965e-39	-2.05133718836106	0.035	0.239	3.58729186776304e-34	0.000139754597301678	-0.526246040796172	0.209	0.258	1	0.000139754597301678	1.66089861229394e-38	GABA_2
rergla	1.26577047482456e-38	1.21595197648447	0.262	0.051	5.46774872009966e-34	3.33036560461995e-28	0.786306939460187	0.35	0.142	1.43861803022768e-23	3.33036560461995e-28	2.53154094964912e-38	GABA_2
nptna7	2.39193392139148e-36	0.974420477471754	0.545	0.265	1.03324369602348e-31	5.67469485952195e-37	0.558025299671723	0.668	0.417	2.4512979384677e-32	2.39193392139148e-36	1.13493897190439e-36	GABA_2
aldocb6	9.0141720631632e-37	0.418155095944694	0.819	0.617	3.89385190612461e-32	6.81137542912108e-30	0.367375704515576	0.885	0.73	2.94230984411743e-25	6.81137542912108e-30	1.80283441263265e-36	GABA_2
myo1b1	4.97522316092192e-35	1.09497082174692	0.167	0.009	2.14914714882344e-30	1.85249437209219e-30	0.662265541774443	0.166	0.009	8.00221993912665e-26	1.85249437209219e-30	9.95044632184384e-35	GABA_2
calm1b7	8.13724080344948e-35	0.573961682860163	0.78	0.537	3.51504390986607e-30	4.26089753840864e-14	0.270496427917189	0.71	0.554	1.84057990966638e-09	4.26089753840864e-14	1.62744816068989e-34	GABA_2
asphd2	1.44778736672137e-10	0.564799999939106	0.163	0.063	6.2540070880263e-06	2.59948041966064e-32	0.594245241997142	0.349	0.143	1.12289755688081e-27	1.44778736672137e-10	5.19896083932127e-32	GABA_2
penka	2.74775687340928e-12	1.05423335435439	0.116	0.027	1.18694853660661e-07	6.17575429808389e-32	0.643820263372161	0.274	0.084	2.6677405841433e-27	2.74775687340928e-12	1.23515085961677e-31	GABA_2
sept5a5	2.55162639658792e-11	0.432915042454977	0.241	0.138	1.10222605453408e-06	8.10612443326262e-32	0.552585207581541	0.635	0.386	3.50160257143646e-27	2.55162639658792e-11	1.62122488665252e-31	GABA_2
ndrg3b5	1.21003850100412e-07	0.3172890228008	0.381	0.262	0.00522700331278749	2.1840886261839e-31	0.574372779098519	0.553	0.323	9.43460763852661e-27	1.21003850100412e-07	4.3681772523678e-31	GABA_2
chn1	2.58494432891018e-09	0.552847101996601	0.183	0.074	0.000111661840175933	6.85619500408783e-31	0.641118161712285	0.251	0.072	2.96167055591582e-26	2.58494432891018e-09	1.37123900081758e-30	GABA_2
npc27	1.40175862974303e-30	-1.64615699017304	0.095	0.304	6.05517675290095e-26	7.34607066386173e-13	-0.601192320471964	0.052	0.15	3.17328214466835e-08	7.34607066386173e-13	2.80351725948604e-30	GABA_2
ccka1	1.62114044406896e-30	1.7882214540676	0.253	0.075	7.00284037624467e-26	2.73905087111195e-07	0.71244701362074	0.168	0.1	0.0118318780479423	2.73905087111195e-07	3.24228088813794e-30	GABA_2
vsnl1a8	2.07666413261244e-30	0.542254902820256	0.523	0.285	8.97056605364596e-26	2.78895110886125e-08	0.32390131864003	0.285	0.167	0.0012047432104948	2.78895110886125e-08	4.15332826522488e-30	GABA_2
dtnbp1b	3.96782774032689e-30	0.831951352124304	0.336	0.143	1.71398254898901e-25	5.59925511387011e-08	0.275615298175881	0.157	0.079	0.00241871023153847	5.59925511387011e-08	7.93565548065376e-30	GABA_2
fosb3	2.66376397333517e-19	-0.739857195813916	0.388	0.569	1.15066612356159e-14	1.42997617802709e-29	-0.753123502153638	0.306	0.517	6.1770680962236e-25	2.66376397333517e-19	2.85995235605419e-29	GABA_2
fndc4a2	8.09377230715925e-29	0.854764050168694	0.201	0.046	3.49626682352358e-24	6.06774613891454e-27	0.611212576568163	0.291	0.102	2.62108429962691e-22	6.06774613891454e-27	1.61875446143186e-28	GABA_2
si:ch211-168d1.3	3.48635635932453e-21	0.825064289282348	0.179	0.035	1.50600135653742e-16	2.57582218885277e-28	0.547741879558685	0.161	0.022	1.11267791091873e-23	3.48635635932453e-21	5.15164437770553e-28	GABA_2
prmt8b	3.88402007353342e-27	0.749893864751947	0.193	0.055	1.67778015116423e-22	4.28754927316743e-10	0.421692055793612	0.113	0.038	1.85209265953013e-05	4.28754927316743e-10	7.76804014706689e-27	GABA_2
nrn1a9	2.84682437536105e-20	-0.840284275038472	0.008	0.105	1.22974272542471e-15	3.89491074446708e-27	-0.794384976780305	0.01	0.136	1.68248459428744e-22	2.84682437536105e-20	7.78982148893417e-27	GABA_2
nkx2.2a1	9.52807090444935e-27	0.916630254847856	0.145	0.017	4.11584078859499e-22	4.21121038284627e-22	0.643271726350324	0.2	0.055	1.8191165490781e-17	4.21121038284627e-22	1.90561418088987e-26	GABA_2
rplp16	1.4760878454795e-15	-0.618112113809665	0.825	0.857	6.37625666611778e-11	5.39776627488176e-26	-0.584516516453677	0.871	0.889	2.33167309776067e-21	1.4760878454795e-15	1.07955325497636e-25	GABA_2
ddit33	5.59525369640292e-26	-0.83297600093974	0.15	0.335	2.41698173923517e-21	1.94741242445255e-12	-0.484629807604283	0.082	0.189	8.41223744990767e-08	1.94741242445255e-12	1.11905073928058e-25	GABA_2
ano1	1.19273957726523e-25	0.755008889373113	0.162	0.035	5.15227715191262e-21	2.16090129984114e-22	0.555044808293851	0.178	0.037	9.33444534492379e-18	2.16090129984114e-22	2.38547915453047e-25	GABA_2
gabrb3	3.60172098078833e-25	0.737398876501061	0.157	0.033	1.55583541207114e-20	1.06897478702901e-14	0.321631006971452	0.159	0.069	4.61765038752921e-10	1.06897478702901e-14	7.20344196157668e-25	GABA_2
ckbb5	1.63456158126563e-24	0.33437196981495	0.78	0.59	7.06081566259313e-20	8.9962109854912e-20	0.291872042534256	0.897	0.784	3.88609325940263e-15	8.9962109854912e-20	3.26912316253127e-24	GABA_2
map1aa4	2.5976694180945e-24	0.500197910041468	0.538	0.327	1.12211525853428e-19	1.97193816668101e-16	0.321262270230801	0.608	0.443	8.51818129861197e-12	1.97193816668101e-16	5.195338836189e-24	GABA_2
pclob7	3.91391397397417e-24	0.823101146905326	0.305	0.12	1.69069341933762e-19	9.7003653457805e-13	0.345524016954707	0.349	0.216	4.1902668184168e-08	9.7003653457805e-13	7.82782794794838e-24	GABA_2
eno1a7	4.58820580705763e-24	0.412398040797147	0.634	0.431	1.98196726247468e-19	7.59544096322342e-20	0.341414227308805	0.698	0.517	3.28100263288362e-15	7.59544096322342e-20	9.17641161411527e-24	GABA_2
si:ch73-335l21.48	2.20387343599101e-11	-1.23501290591785	0.097	0.21	9.52007208145036e-07	1.02968176146982e-23	-1.81733805354629	0.056	0.201	4.44791630502117e-19	2.20387343599101e-11	2.05936352293964e-23	GABA_2
tpt15	1.07380917256345e-23	-0.644128727881351	0.736	0.826	4.63853348272234e-19	5.42950800865979e-15	-0.539988657438577	0.642	0.704	2.34538457450077e-10	5.42950800865979e-15	2.1476183451269e-23	GABA_2
atf4a3	2.33638361279262e-23	-0.609750976205676	0.483	0.652	1.00924762921803e-18	3.14379897937479e-06	-0.260252720728292	0.119	0.185	0.135802684512053	3.14379897937479e-06	4.67276722558527e-23	GABA_2
syt1a7	5.35953185062826e-15	0.469996209561256	0.343	0.184	2.31515697351589e-10	3.23778653608906e-23	0.33594151093505	0.628	0.412	1.39862664999439e-18	5.35953185062826e-15	6.47557307217815e-23	GABA_2
gpx1a6	4.95991242213966e-23	-0.890750601449018	0.025	0.136	2.14253336899167e-18	0.000387669188065192	-0.303677344438603	0.084	0.132	1	0.000387669188065192	9.91982484427935e-23	GABA_2
kcnip1b6	1.06072206533947e-22	0.617698755922031	0.266	0.118	4.5820011056469e-18	1.16609079023224e-11	0.316741267905338	0.288	0.184	5.03716238656623e-07	1.16609079023224e-11	2.12144413067894e-22	GABA_2
sept65	1.08867735632628e-22	0.676248167129115	0.363	0.168	4.70275957612264e-18	1.27440020746343e-12	0.293916181123193	0.505	0.379	5.50502657617977e-08	1.27440020746343e-12	2.17735471265256e-22	GABA_2
cox7b4	1.4736391203939e-22	0.426460592908336	0.716	0.547	6.36567890836553e-18	1.6558012876897e-14	0.26351087373655	0.826	0.709	7.15256482243321e-10	1.6558012876897e-14	2.94727824078781e-22	GABA_2
cacng8a	1.20451367650456e-08	0.435496176875644	0.138	0.059	0.000520313772839675	1.79310177920216e-22	0.472525043366281	0.351	0.18	7.74566175561958e-18	1.20451367650456e-08	3.58620355840433e-22	GABA_2
rps197	3.90024412568206e-22	-0.498053401499051	0.836	0.876	1.68478845497088e-17	5.30324619583099e-15	-0.451516126703659	0.829	0.845	2.29084325921311e-10	5.30324619583099e-15	7.80048825136412e-22	GABA_2
rpl345	1.67178439962858e-10	-0.408686653901287	0.829	0.85	7.22160707107556e-06	3.98941332652972e-22	-0.418989615489337	0.804	0.826	1.72330687466104e-17	1.67178439962858e-10	7.97882665305946e-22	GABA_2
hspa84	5.45128116379321e-22	-0.546779496571272	0.647	0.779	2.35478992432375e-17	1.43513853511974e-13	-0.315231828698189	0.667	0.756	6.19936793015672e-09	1.43513853511974e-13	1.09025623275864e-21	GABA_2
rpl36a5	1.72135315788964e-14	-0.469848080607779	0.808	0.845	7.43572923613587e-10	7.00903086130618e-22	-0.536279465362531	0.704	0.767	3.02769106115843e-17	1.72135315788964e-14	1.40180617226123e-21	GABA_2
rps126	9.84559807731968e-22	-0.947122647256294	0.568	0.684	4.25300300145978e-17	6.80764664874207e-16	-0.616820541099833	0.607	0.69	2.94069912285711e-11	6.80764664874207e-16	1.96911961546394e-21	GABA_2
btg24	3.54037541609254e-10	-0.342634902909854	0.771	0.875	1.5293359684895e-05	3.27568912837099e-21	-0.483665739822833	0.619	0.75	1.41499943278242e-16	3.54037541609254e-10	6.551378256742e-21	GABA_2
ndufa55	1.44260633184249e-20	0.470344842288199	0.529	0.359	6.23162657166001e-16	4.15569108339495e-09	0.26571222453772	0.624	0.495	0.000179513387729412	4.15569108339495e-09	2.88521266368498e-20	GABA_2
kidins220b6	1.51834714980675e-20	0.606076208294604	0.377	0.207	6.55880418302024e-16	7.96179669756815e-08	0.266436983552728	0.324	0.225	0.00343925731944852	7.96179669756815e-08	3.03669429961351e-20	GABA_2
npr3	6.66821080507021e-20	0.741175623809512	0.131	0.02	2.88046702146618e-15	4.15352036833919e-15	0.331061544861231	0.103	0.023	1.79419619351148e-10	4.15352036833919e-15	1.33364216101404e-19	GABA_2
rpl18a6	3.063471391181e-10	-0.39912112274919	0.785	0.82	1.32332773684845e-05	1.23823308963867e-19	-0.477552604275538	0.778	0.808	5.34879547731218e-15	3.063471391181e-10	2.47646617927735e-19	GABA_2
map1ab5	4.54069550385138e-14	0.471268686898457	0.505	0.329	1.96144423679868e-09	2.01902546407794e-19	0.398624189178331	0.745	0.554	8.7215842971775e-15	4.54069550385138e-14	4.0380509281559e-19	GABA_2
sulf2b4	2.30771160899695e-19	0.516663661089412	0.258	0.13	9.96862183738414e-15	1.9434801432149e-09	0.287636503345748	0.334	0.213	8.3952511746454e-05	1.9434801432149e-09	4.61542321799393e-19	GABA_2
rpl7a5	3.60462011728578e-16	-0.484235571712804	0.749	0.793	1.55708775206394e-11	2.96087100393147e-19	-0.484031701725319	0.734	0.783	1.27900744756828e-14	3.60462011728578e-16	5.92174200786293e-19	GABA_2
rpl245	3.82459249277736e-15	-0.410659565532978	0.74	0.783	1.65210921910504e-10	7.13383212617728e-19	-0.377939013065548	0.824	0.836	3.0816014635448e-14	3.82459249277736e-15	1.42676642523546e-18	GABA_2
sult4a17	7.7712808787279e-19	0.579380717333528	0.407	0.228	3.35696020118409e-14	1.10750802394018e-13	0.301756325769151	0.533	0.383	4.78410241101439e-09	1.10750802394018e-13	1.55425617574558e-18	GABA_2
rpl37.15	3.42229777400584e-12	-0.634385047875883	0.731	0.771	1.4783299694373e-07	8.87968980205788e-19	-0.516496606714984	0.762	0.802	3.83575960379494e-14	3.42229777400584e-12	1.77593796041158e-18	GABA_2
rpl264	9.22348613023295e-15	-0.582993587183064	0.707	0.765	3.98426930367673e-10	9.2927924359703e-19	-0.511470057694003	0.82	0.839	4.01420754856609e-14	9.22348613023295e-15	1.85855848719406e-18	GABA_2
camk4	2.83031591479108e-05	0.361375173638036	0.154	0.086	1	1.9573502198204e-18	0.480248124985219	0.34	0.165	8.45516574455819e-14	2.83031591479108e-05	3.9147004396408e-18	GABA_2
cotl15	0.000172681387623591	-0.61000030323363	0.094	0.19	1	2.23138887887211e-18	-0.552696013200404	0.181	0.329	9.63893054006384e-14	0.000172681387623591	4.46277775774423e-18	GABA_2
rpl5a3	2.27301464678564e-18	-0.722085688099056	0.318	0.462	9.81874136971993e-14	7.5985794641587e-07	-0.326147957297703	0.273	0.366	0.0328235837113263	7.5985794641587e-07	4.54602929357128e-18	GABA_2
rps65	2.58207631460923e-18	-0.686256254813616	0.671	0.758	1.11537950562175e-13	3.37125428712168e-12	-0.48061677362956	0.713	0.763	1.45628071440795e-07	3.37125428712168e-12	5.16415262921845e-18	GABA_2
h1fx4	4.14446038850451e-06	-0.388628942863434	0.221	0.297	0.179028255402229	4.56084392985631e-18	-0.71854974217621	0.25	0.377	1.97014775238003e-13	4.14446038850451e-06	9.1216878597126e-18	GABA_2
rpsa7	2.50911010739737e-09	-0.526623028305664	0.722	0.787	0.000108386029309244	6.30353439145475e-18	-0.509802248347242	0.717	0.761	2.72293775107671e-13	2.50911010739737e-09	1.26070687829095e-17	GABA_2
rps27.13	6.33744736407639e-18	-0.429749489037645	0.802	0.848	2.73758713786008e-13	1.56509609301986e-15	-0.484298294616393	0.729	0.773	6.7607455930179e-11	1.56509609301986e-15	1.26748947281528e-17	GABA_2
jdp2b6	1.80107057676454e-17	-0.893298637089285	0.232	0.398	7.78008457044979e-13	1.01063398409607e-17	-0.655994467721079	0.395	0.516	4.36563562109978e-13	1.80107057676454e-17	2.02126796819213e-17	GABA_2
eif1axb4	1.31648391150984e-06	0.300287319500677	0.333	0.236	0.0568681555254905	2.27174330909256e-17	0.290712752323452	0.635	0.503	9.81324957228712e-13	1.31648391150984e-06	4.54348661818513e-17	GABA_2
rpl283	6.41694170371901e-17	-0.448756850634201	0.737	0.784	2.7719263077555e-12	5.01708562902696e-11	-0.402894845028009	0.723	0.759	2.16723047917078e-06	5.01708562902696e-11	1.2833883407438e-16	GABA_2
trioa	6.47382426138494e-17	0.674070928156399	0.264	0.114	2.79649786619045e-12	4.44473756726189e-13	0.301499061562581	0.173	0.084	1.91999328693012e-08	4.44473756726189e-13	1.29476485227699e-16	GABA_2
rps4x6	7.07402291276403e-17	-0.462269778479375	0.788	0.835	3.05576567762668e-12	1.21553473226315e-11	-0.372244604244267	0.7	0.741	5.25074538295712e-07	1.21553473226315e-11	1.41480458255281e-16	GABA_2
rpl326	1.33694438599129e-16	-0.483004337009451	0.853	0.884	5.77519866416658e-12	5.21743018427718e-12	-0.386430589182245	0.896	0.885	2.25377331670221e-07	5.21743018427718e-12	2.67388877198259e-16	GABA_2
rpl74	8.32286283791948e-13	-0.44520508358766	0.73	0.782	3.59522706009608e-08	1.49157284576563e-16	-0.454503792559071	0.772	0.807	6.44314722185378e-12	8.32286283791948e-13	2.98314569153125e-16	GABA_2
sdc45	8.54857296677153e-13	-1.27187124623261	0.05	0.163	3.6927270644563e-08	1.59929583793738e-16	-0.989522309204786	0.086	0.215	6.90847823113809e-12	8.54857296677153e-13	3.19859167587477e-16	GABA_2
rpl136	5.11285701035508e-12	-0.544086029350772	0.671	0.749	2.20860084276308e-07	1.73846913973086e-16	-0.453799218589018	0.711	0.752	7.5096651428954e-12	5.11285701035508e-12	3.47693827946174e-16	GABA_2
rpl35a5	2.26389788763568e-06	-0.509734434827619	0.488	0.567	0.0977935970521984	2.14277663559631e-16	-0.447554796905397	0.682	0.734	9.25615223278538e-12	2.26389788763568e-06	4.28555327119262e-16	GABA_2
slc25a38b	3.21413901468009e-16	0.529959968850149	0.155	0.064	1.38841163017136e-11	2.34443215851033e-10	0.264779098037066	0.142	0.066	1.01272435951171e-05	2.34443215851033e-10	6.42827802936019e-16	GABA_2
cyth1b	8.21109009691142e-11	0.663862598504151	0.226	0.084	3.54694458916282e-06	3.61511790274669e-16	0.362682550363017	0.169	0.069	1.56162248044949e-11	8.21109009691142e-11	7.2302358054934e-16	GABA_2
ngb6	4.14482553616114e-16	0.698034213881817	0.241	0.101	1.79044028685553e-11	9.0311345353559e-07	0.378770727987315	0.289	0.218	0.0390117918523769	9.0311345353559e-07	8.28965107232229e-16	GABA_2
fosl1a5	6.80855645715702e-16	-0.879579604409555	0.08	0.222	2.94109213279812e-11	1.16459679912583e-09	-0.429648974738762	0.047	0.122	5.03070879318386e-05	1.16459679912583e-09	1.3617112914314e-15	GABA_2
cntfr1	0.000227032824687979	-0.302186895673287	0.049	0.102	1	7.72766817323966e-16	-0.485583651577017	0.049	0.151	3.33812082079434e-11	0.000227032824687979	1.54553363464794e-15	GABA_2
rpl396	1.68106515206127e-10	-0.608427649389897	0.69	0.745	7.26169713735908e-06	1.32591642347222e-15	-0.371593120724649	0.831	0.832	5.72756117447297e-11	1.68106515206127e-10	2.65183284694446e-15	GABA_2
rplp2l6	1.38803427294606e-15	-0.586882999430302	0.734	0.784	5.99589164884508e-11	2.19955567139138e-13	-0.590814306208699	0.653	0.699	9.50142063370933e-09	2.19955567139138e-13	2.77606854589211e-15	GABA_2
rps187	1.48912991609264e-15	-0.520271542692257	0.777	0.814	6.43259449854536e-11	1.06851790080944e-10	-0.360985770245642	0.741	0.763	4.61567677612655e-06	1.06851790080944e-10	2.97825983218528e-15	GABA_2
rps216	1.8487792823774e-15	-0.537638120119718	0.735	0.793	7.98617186608567e-11	6.56849829061162e-09	-0.443364225094165	0.829	0.828	0.00028373942065955	6.56849829061162e-09	3.6975585647548e-15	GABA_2
rpl365	3.47025684843199e-06	-0.416538980994422	0.766	0.793	0.149904685081717	2.05586783410696e-15	-0.433686432328175	0.825	0.841	8.88073228299181e-11	3.47025684843199e-06	4.11173566821391e-15	GABA_2
rpl215	2.23834431394177e-15	-0.475100430043871	0.724	0.779	9.66897593293428e-11	5.91023846009497e-08	-0.394203386183161	0.76	0.785	0.00255304570760722	5.91023846009497e-08	4.47668862788354e-15	GABA_2
rpl274	1.95319420792676e-13	-0.456703772920401	0.513	0.594	8.43721301998124e-09	3.31799564952306e-15	-0.422998787994864	0.682	0.722	1.43327458072448e-10	1.95319420792676e-13	6.63599129904611e-15	GABA_2
rps55	3.38781821048887e-15	-0.541442755563394	0.67	0.734	1.46343583238488e-10	2.53043607896532e-13	-0.444782136200503	0.696	0.741	1.09307247303065e-08	2.53043607896532e-13	6.77563642097774e-15	GABA_2
rps8a4	3.70965488308923e-15	-0.489596825118177	0.697	0.761	1.60245961984805e-10	7.3005623923031e-13	-0.496136197352807	0.691	0.724	3.15362393660317e-08	7.3005623923031e-13	7.41930976617848e-15	GABA_2
rps145	1.26773698842585e-10	-0.530287052216286	0.621	0.683	5.47624346890315e-06	4.75178494841254e-15	-0.459262129120747	0.715	0.758	2.05262854416577e-10	1.26773698842585e-10	9.5035698968251e-15	GABA_2
rpl236	6.49395753362514e-15	-0.534922835602577	0.651	0.722	2.80519483580005e-10	3.73400203614272e-07	-0.413697230070548	0.804	0.805	0.0161297685955257	3.73400203614272e-07	1.29879150672502e-14	GABA_2
rps175	0.0022847951988291	-0.296732251401651	0.518	0.567	1	9.38199698122416e-15	-0.659502646716455	0.179	0.327	4.0527412359794e-10	0.0022847951988291	1.87639939624482e-14	GABA_2
rps296	1.48074239596959e-14	-0.572663854643749	0.561	0.636	6.39636292786983e-10	1.55483013992465e-07	-0.317157173934563	0.633	0.658	0.00671639975543253	1.55483013992465e-07	2.96148479193915e-14	GABA_2
arg27	0.00169211112105751	-0.345180202964092	0.213	0.262	1	2.10732212103839e-14	-0.466416530857832	0.367	0.47	9.10299936624955e-10	0.00169211112105751	4.21464424207673e-14	GABA_2
txn6	2.80544795461835e-14	-0.90968917667184	0.022	0.116	1.21186935295649e-09	0.00194034951309124	-0.979346697252879	0.08	0.108	1	0.00194034951309124	5.61089590923661e-14	GABA_2
arhgef1a	1.76625850274399e-06	0.402986641278797	0.147	0.075	0.0762970685430321	3.08948072261446e-14	0.323540823079185	0.145	0.055	1.33456298774777e-09	1.76625850274399e-06	6.17896144522881e-14	GABA_2
rab417	3.7070993763423e-14	0.353262787525021	0.465	0.318	1.60135571759858e-09	7.72084295510209e-09	0.281779704743147	0.527	0.387	0.000333517253131545	7.72084295510209e-09	7.41419875268445e-14	GABA_2
rpl94	4.73176684434702e-14	-0.49979325941889	0.727	0.782	2.04398132375258e-09	5.9492953476947e-11	-0.368382974191934	0.633	0.676	2.56991711134368e-06	5.9492953476947e-11	9.46353368869381e-14	GABA_2
klf6a3	7.3661993930587e-14	-0.794217813124978	0.097	0.237	3.18197715181957e-09	2.13214837098205e-10	-0.478161725520785	0.173	0.297	9.21024131813116e-06	2.13214837098205e-10	1.47323987861168e-13	GABA_2
rpl176	9.7657098821348e-14	-0.556173038116303	0.684	0.75	4.21849369778577e-09	7.77920949386927e-05	-0.322317788083607	0.715	0.724	1	7.77920949386927e-05	1.95314197642686e-13	GABA_2
adgrb3	1.01180925089323e-13	0.455318563157381	0.157	0.072	4.3707124210835e-09	5.94413939192431e-05	0.280781980552369	0.26	0.156	1	5.94413939192431e-05	2.02361850178636e-13	GABA_2
mknk2b4	1.54504169674519e-13	-0.664070704882272	0.262	0.44	6.67411661743021e-09	1.7974747718907e-10	-0.360745858522459	0.402	0.505	7.76455177213628e-06	1.7974747718907e-10	3.09008339349014e-13	GABA_2
slc1a2b9	2.95405648942824e-11	-1.75898652179695	0.052	0.144	1.27606378173832e-06	1.60533441696082e-13	-0.904429241153475	0.041	0.114	6.93456308094565e-09	2.95405648942824e-11	3.21066883392137e-13	GABA_2
rpl115	5.03600826114626e-12	-0.535664060588869	0.775	0.819	2.17540448856735e-07	1.96900974552413e-13	-0.468852078680817	0.805	0.824	8.50553139774060e-09	5.03600826114626e-12	3.93801949104787e-13	GABA_2
cpne27	2.72556949324208e-13	0.378939645354994	0.377	0.226	1.17736425399578e-08	2.32591853589526e-10	0.270307678149757	0.262	0.161	1.00472702995068e-05	2.32591853589526e-10	5.45113898648342e-13	GABA_2
rps134	2.82247689153415e-13	-0.469903978562276	0.762	0.804	1.21922534283601e-08	2.97335487875488e-13	-0.447096497627366	0.623	0.69	1.28440010697574e-08	2.97335487875488e-13	5.64495378306749e-13	GABA_2
eef1b23	2.66457590151642e-10	-0.500966437324962	0.131	0.238	1.15101685217805e-05	3.54345804410119e-13	-0.525662073929913	0.369	0.494	1.53066757131039e-08	2.66457590151642e-10	7.08691608820112e-13	GABA_2
gabrd	2.68397113185902e-11	0.437657933889604	0.141	0.055	1.15939500982914e-06	3.63553842529495e-13	0.341130703993024	0.241	0.126	1.57044353357466e-08	2.68397113185902e-11	7.27107685058858e-13	GABA_2
crhbp	1.17742568723573e-08	1.01805040873432	0.133	0.042	0.000508612574115218	4.37678375119364e-13	0.513889438967379	0.124	0.039	1.89063927700312e-08	1.17742568723573e-08	8.75356750238536e-13	GABA_2
mif3	1.97681294001511e-10	0.318844360704567	0.455	0.336	8.53923885698326e-06	9.48330432834378e-13	0.321482349523483	0.57	0.42	4.09650297071466e-08	1.97681294001511e-10	1.89666086566786e-12	GABA_2
rpl185	1.09320796623232e-12	-0.466657512840154	0.8	0.829	4.72233045173375e-08	1.29298597628055e-11	-0.400812245242104	0.777	0.801	5.5853115217391e-07	1.29298597628055e-11	2.18641593246344e-12	GABA_2
rtn4rl2a8	1.40584718261539e-08	-0.68992250213679	0.151	0.219	0.000607283807474369	1.34330314767399e-12	-0.629844031669615	0.13	0.223	5.80266660700731e-08	1.40584718261539e-08	2.68660629534617e-12	GABA_2
rpl105	0.00133989529572811	-0.381352897369815	0.732	0.762	1	1.91899633129905e-12	-0.3464052825021	0.746	0.76	8.28948845231251e-08	0.00133989529572811	3.83799266259442e-12	GABA_2
id2a5	9.43339566264264e-07	-0.695053402008584	0.175	0.275	0.0407494392439174	2.39397181929046e-12	0.479847245168699	0.399	0.289	1.0341240067789e-07	9.43339566264264e-07	4.78794363857518e-12	GABA_2
rps287	2.76438144218205e-10	-0.490118683422184	0.609	0.668	1.19412985157938e-05	3.1939163842372e-12	-0.458689466825256	0.668	0.712	1.37967606049894e-07	2.76438144218205e-10	6.38783276846419e-12	GABA_2
ptp4a14	2.29034177222041e-08	0.343468731958666	0.425	0.304	0.000989358935346053	3.28329440365624e-12	0.280577624341586	0.662	0.536	1.41828468354739e-07	2.29034177222041e-08	6.5665888073017e-12	GABA_2
rps155	8.48577201745787e-06	-0.430337431019097	0.742	0.776	0.366559893838128	3.58300312105776e-12	-0.33179096849049	0.783	0.794	1.54774985820332e-07	8.48577201745787e-06	7.16600624210268e-12	GABA_2
rps217	5.7992823028208e-12	-0.374309429892298	0.719	0.756	2.5051159763495e-07	1.86654259418011e-09	-0.376164383795493	0.778	0.792	8.06290404407982e-05	1.86654259418011e-09	1.1598564605608e-11	GABA_2
tp53bp1	0.00488147840911216	0.314370957346371	0.102	0.053	1	6.59808994660415e-12	0.304250076910672	0.114	0.047	2.85017691423459e-07	0.00488147840911216	1.31961798931647e-11	GABA_2
hivep1	4.53458782417003e-11	0.464094693489837	0.141	0.061	1.95880590240673e-06	6.77428434496525e-12	0.360725209955487	0.214	0.108	2.92628760849464e-07	4.53458782417003e-11	1.35485686898846e-11	GABA_2
rpl13a3	3.89286202954776e-08	-0.353508339597996	0.621	0.661	0.00168159961090374	9.83297957009004e-12	-0.328117253551437	0.65	0.693	4.24755218489179e-07	3.89286202954776e-08	1.96659591400834e-11	GABA_2
fabp33	1.00920697171778e-11	0.278423398907191	0.61	0.466	4.35947135572927e-07	2.17400293921584e-05	-0.372834089078152	0.578	0.634	0.939104049653065	2.17400293921584e-05	2.01841394342536e-11	GABA_2
sod24	2.96702825781443e-11	0.418499159582317	0.331	0.209	1.2816671965281e-06	1.623375517371e-11	0.286554255383922	0.346	0.231	7.01249522238751e-07	2.96702825781443e-11	3.24675103471564e-11	GABA_2
rpl316	2.02249357935772e-11	-0.43255011397319	0.688	0.731	8.73656551475156e-07	1.49885171253964e-08	-0.33805934027621	0.496	0.561	0.000647458974265747	1.49885171253964e-08	4.04498715867454e-11	GABA_2
rpl145	2.79470689615752e-11	-0.463734439904792	0.726	0.771	1.20722953793316e-06	0.000200786343978317	-0.308926518803446	0.397	0.475	1	0.000200786343978317	5.58941379223692e-11	GABA_2
prelid3b5	9.98970004325686e-05	-0.469559156504483	0.144	0.21	1	3.04777687405465e-11	-0.279775308598085	0.329	0.425	1.31654817628539e-06	9.98970004325686e-05	6.0955537480164e-11	GABA_2
arrb2b	0.000106790665599735	0.286845267839561	0.106	0.06	1	3.10378317211484e-11	0.272824857522483	0.294	0.183	1.34074121685845e-06	0.000106790665599735	6.20756634413334e-11	GABA_2
rpl355	7.48291647377192e-11	-0.506528809574408	0.802	0.823	3.23239542917525e-06	4.20522553802289e-11	-0.369448135231019	0.804	0.812	1.81653127565975e-06	7.48291647377192e-11	8.41045107586891e-11	GABA_2
rpl154	7.91543865067312e-11	-0.493044689775969	0.601	0.664	3.41923203393127e-06	5.17994272538371e-11	-0.411881282466062	0.669	0.713	2.237579859084e-06	7.91543865067312e-11	1.03598854504991e-10	GABA_2
rps95	6.79426023388261e-11	-0.572570727207124	0.527	0.613	2.93491659323027e-06	1.88417497760153e-09	-0.406575716355567	0.73	0.755	8.13907065074532e-05	1.88417497760153e-09	1.35885204673036e-10	GABA_2
park73	1.65229235297854e-06	0.304158822986825	0.234	0.162	0.0713740727716139	8.43671121162733e-11	0.277271414348679	0.281	0.181	3.64440614208666e-06	1.65229235297854e-06	1.68734224225428e-10	GABA_2
rpl127	1.15063326634021e-06	-0.511374052828067	0.587	0.652	0.0497039052060979	1.03064353127157e-10	-0.492052624531805	0.673	0.706	4.45207086203378e-06	1.15063326634021e-06	2.0612870624369e-10	GABA_2
rpl23a4	2.16590626537477e-10	-0.532033634643312	0.52	0.606	9.3560652945394e-06	3.13730749163672e-09	-0.339600905446965	0.607	0.661	0.000135522271716231	3.13730749163672e-09	4.33181253028042e-10	GABA_2
apoob	0.000121307173643404	0.277450450327122	0.124	0.074	1	2.9843454694112e-10	0.287346384851016	0.419	0.286	1.28914771242156e-05	0.000121307173643404	5.96869093793176e-10	GABA_2
rps36	3.68242747680201e-10	-0.513413406277697	0.661	0.723	1.59069819715416e-05	1.22558829543223e-06	-0.336580296397042	0.63	0.666	0.0529417375977859	1.22558829543223e-06	7.36485495224796e-10	GABA_2
rpl10a7	4.09762784392905e-10	-0.412788240673894	0.635	0.695	1.77005229974203e-05	7.82670204756383e-09	-0.364945570240766	0.667	0.693	0.000338090048348615	7.82670204756383e-09	8.19525568617903e-10	GABA_2
rps256	1.15198998340731e-09	-0.489425338094573	0.625	0.688	4.97625113132457e-05	4.45989479873567e-10	-0.364328052978886	0.642	0.676	1.92654075620985e-05	1.15198998340731e-09	8.91978959548225e-10	GABA_2
rpl22l12	8.04113138799431e-06	-0.528262129782345	0.131	0.236	0.34735275256719	4.46402791924185e-10	-0.405635120848025	0.193	0.317	1.9283261402749e-05	8.04113138799431e-06	8.92805583649094e-10	GABA_2
rpl86	9.43395459022148e-06	-0.396747396849142	0.31	0.397	0.407518536433797	4.47573344570155e-10	-0.450486204890557	0.758	0.793	1.9333825765397e-05	9.43395459022148e-06	8.95146688939986e-10	GABA_2
rps234	5.09436993405538e-07	-0.454315073243611	0.587	0.642	0.022006149804139	5.75197876946332e-10	-0.4038563305187	0.671	0.715	2.48468226904507e-05	5.09436993405538e-07	1.15039575356181e-09	GABA_2
rps3a6	1.97597130427888e-07	-0.444987282690852	0.679	0.735	0.00853560324309347	9.25023235367027e-10	-0.442992025175214	0.623	0.676	3.99582286981495e-05	1.97597130427888e-07	1.85004646987838e-09	GABA_2
slc20a1b5	4.29588601606249e-05	-0.49357473200511	0.042	0.106	1	1.10271630865988e-09	-0.375479972574007	0.067	0.149	4.76340363851808e-05	4.29588601606249e-05	2.20543261610377e-09	GABA_2
vamp34	1.27194467577158e-09	-0.505384267007141	0.049	0.123	5.49441941593048e-05	0.000986501294693738	-0.298246827670783	0.046	0.105	1	0.000986501294693738	2.54388934992531e-09	GABA_2
rps104	1.31344134942057e-09	-0.464957954676354	0.58	0.651	5.67367259709203e-05	1.72283221277792e-07	-0.331267411989336	0.62	0.649	0.0074421183095368	1.72283221277792e-07	2.626882697116e-09	GABA_2
uba522	2.27590096640598e-09	-0.461747126127716	0.5	0.599	9.83120940458393e-05	4.69588100762399e-05	-0.345924978120383	0.474	0.537	1	4.69588100762399e-05	4.55180192763223e-09	GABA_2
uqcrq4	8.98295822872034e-06	0.272732210113407	0.515	0.415	0.388036846606033	2.607087274543e-09	0.259335231851763	0.635	0.518	0.000112618348998434	8.98295822872034e-06	5.21417454228908e-09	GABA_2
hspa4a3	2.95097223665842e-09	-0.56768205771587	0.119	0.221	0.000127473147706934	3.45278120715593e-06	-0.280370865732459	0.077	0.139	0.149149789805515	3.45278120715593e-06	5.90194446460858e-09	GABA_2
rpl224	3.74781331521643e-09	-0.318054861812089	0.718	0.746	0.000161894291777404	0.00515737152240434	-0.25103918198562	0.729	0.729	1	0.00515737152240434	7.49562661638674e-09	GABA_2
slc3a2b3	0.000657210041554517	-0.29810823131366	0.082	0.129	1	5.55841808758637e-09	-0.345008251795127	0.291	0.392	0.000240106986129468	0.000657210041554517	1.11168361442767e-08	GABA_2
anks1b4	5.6651923074686e-09	0.389675227975908	0.221	0.129	0.000244719312105721	1.83994755332949e-06	0.260897388083537	0.321	0.212	0.0794802144611741	1.83994755332949e-06	1.13303845828428e-08	GABA_2
hspe15	6.26792675113362e-07	-0.33650618418002	0.35	0.439	0.0270755631868719	9.151654676251e-09	-0.316877934137727	0.377	0.469	0.000395324027050014	6.26792675113362e-07	1.83033092687492e-08	GABA_2
mras3	0.00410535380445033	0.32092917180927	0.165	0.097	1	1.27570248499152e-08	0.280097065549486	0.235	0.134	0.000551065202441786	0.00410535380445033	2.55140495370886e-08	GABA_2
rplp24	0.000418978840351912	-0.254264004931855	0.747	0.759	1	1.46269103489857e-08	-0.299761172873305	0.841	0.834	0.000631838646345134	0.000418978840351912	2.92538204840248e-08	GABA_2
rpl5b3	0.056042057049738	-0.304456774109042	0.226	0.298	1	1.96610620959793e-08	-0.388455781825678	0.347	0.448	0.000849298899360016	0.056042057049738	3.93221238054012e-08	GABA_2
rps246	2.01179276014795e-08	-0.473950822085701	0.798	0.833	0.000869034118601108	4.03756288959274e-06	-0.345509034257731	0.731	0.741	0.174410604141737	4.03756288959274e-06	4.02358547982279e-08	GABA_2
trim9	3.70598488725863e-05	0.350240720526322	0.11	0.056	1	2.52012799266292e-08	0.395700642310143	0.41	0.254	0.0010886196889906	3.70598488725863e-05	5.04025592181537e-08	GABA_2
glipr1b	1.47849846215247e-06	0.380867818485447	0.157	0.091	0.0638666980696001	3.44765769825439e-08	0.324883479141073	0.266	0.156	0.00148928469591495	1.47849846215247e-06	6.89531527764533e-08	GABA_2
zgc:564936	0.652619371381479	-0.760752702220043	0.425	0.44	1	4.39584162134443e-08	-0.484749406301036	0.473	0.557	0.00189887170517215	0.652619371381479	8.7916830494546e-08	GABA_2
dnajb1b2	3.36993493321856e-05	-0.36811182836907	0.058	0.111	1	5.02283106707412e-08	-0.434199845365517	0.449	0.564	0.00216971233604401	3.36993493321856e-05	1.00456618818599e-07	GABA_2
rasl11b6	5.65544702556996e-08	0.44398218790256	0.203	0.1	0.00244298345163545	1.23049700847059e-07	-0.609180088616116	0.069	0.133	0.00531537792749041	1.23049700847059e-07	1.13108937312991e-07	GABA_2
hspa53	9.52819610685568e-08	-0.283540300492784	0.164	0.219	0.00411589487227845	4.2929796370829e-05	-0.308590739558272	0.222	0.294	1	4.2929796370829e-05	1.90563913058461e-07	GABA_2
ddit4	1.19588448606726e-07	0.416593483750423	0.251	0.166	0.00516586221446473	0.000331555007507527	0.282498021264304	0.13	0.084	1	0.000331555007507527	2.39176882912054e-07	GABA_2
rpl296	6.16712949681796e-05	-0.548207117581581	0.609	0.659	1	2.6025908455561e-07	-0.343381134667869	0.645	0.677	0.0112424116755487	6.16712949681796e-05	5.20518101376429e-07	GABA_2
eef2b	0.000318018020731168	0.321753908926924	0.134	0.076	1	2.68740846295602e-07	-0.251556882892869	0.293	0.364	0.0116087983374311	0.000318018020731168	5.37481620369562e-07	GABA_2
prdx19	0.000251106185287559	-1.07219619037786	0.27	0.34	1	2.90221299137265e-07	-1.38275416991659	0.128	0.191	0.0125366894588324	0.000251106185287559	5.80442514046127e-07	GABA_2
rpl65	3.74700369533003e-07	-0.526870794044735	0.705	0.748	0.0161859318627171	0.0104183692658964	-0.322507218188373	0.504	0.534	1	0.0104183692658964	7.4940059866564e-07	GABA_2
camk2d1	9.37401150207168e-05	0.374190874281219	0.131	0.067	1	3.74903161424303e-07	0.256477865150987	0.127	0.045	0.0161946918640456	9.37401150207168e-05	7.49806182296225e-07	GABA_2
igfbp5b1	5.3124419598547e-07	0.52357105136812	0.102	0.04	0.0229481555339844	5.0481375045563e-07	-0.27511281888238	0.071	0.126	0.0218064395784319	5.3124419598547e-07	1.00962724607434e-06	GABA_2
rps164	0.000179159295581685	-0.349114468092589	0.514	0.567	1	9.75743576622839e-07	-0.324216714232406	0.788	0.794	0.0421491952793768	0.000179159295581685	1.95148620117015e-06	GABA_2
rpl306	1.05313108202346e-06	-0.368915384263898	0.68	0.722	0.0454921033501674	0.000663019355803455	-0.334700643162031	0.624	0.657	1	0.000663019355803455	2.10626105496184e-06	GABA_2
smdt1b2	0.000453666251959831	0.2817654907626	0.221	0.169	1	1.146602970495e-06	0.300468958298311	0.305	0.208	0.0495298085164727	0.000453666251959831	2.29320462629164e-06	GABA_2
alas16	5.47016447059645e-06	-0.492725428854887	0.09	0.135	0.236294694636355	0.00013678405859518	-0.432296771173503	0.121	0.179	1	0.00013678405859518	1.09402990184936e-05	GABA_2
nme2b.15	0.243775748432854	-0.319530159178517	0.556	0.578	1	6.31344114455791e-06	-0.254774996975422	0.661	0.693	0.272721717121468	0.243775748432854	1.26268424295767e-05	GABA_2
btf33	0.00052199268855361	-0.265113940884981	0.198	0.257	1	9.04160831437286e-06	-0.290482631114893	0.529	0.582	0.390570354355964	0.00052199268855361	1.80831348780648e-05	GABA_2
necab16	1.21050153949119e-05	-0.375199038660853	0.103	0.161	0.522900350014007	0.00482138453868794	-0.32958426097499	0.08	0.14	1	0.00482138453868794	2.4209884258426e-05	GABA_2
dusp58	0.0128498313312734	-0.303159935744352	0.188	0.253	1	2.66390477670605e-05	-0.470781158830979	0.175	0.228	1	0.0128498313312734	5.3277385895255e-05	GABA_2
mycb5	0.128110042278662	-0.275740558403588	0.12	0.174	1	4.84129899407252e-05	-0.419690965498932	0.158	0.241	1	0.128110042278662	9.68236360638554e-05	GABA_2
nsa23	8.50391535136217e-05	-0.330169544636361	0.099	0.158	1	0.0013582214753031	-0.293346805516642	0.144	0.226	1	0.0013582214753031	0.000170071075369613	GABA_2
glula6	0.000133432159271959	-0.663662664675657	0.221	0.289	1	0.394517066636358	-0.487165123300578	0.503	0.542	1	0.394517066636358	0.00026684651440279	GABA_2
ybx14	0.00986434679169217	-0.251209680327961	0.455	0.487	1	0.000212276564487414	-0.378085327746898	0.62	0.655	1	0.00986434679169217	0.000424508067634998	GABA_2
psap6	0.0123959219990172	-0.514624137170183	0.394	0.459	1	0.00209896615070924	-0.322488917448497	0.23	0.272	1	0.0123959219990172	0.00419352664251667	GABA_2
ndrg3a7	0.00595303514596804	-0.737496331018313	0.074	0.107	1	0.0609934371613319	-0.286862014352222	0.554	0.539	1	0.0609934371613319	0.0118706316644869	GABA_2
epd9	0.367083740658555	-1.95531377584057	0.339	0.321	1	0.963303926236317	-2.17738713539605	0.284	0.287	1	0.963303926236317	0.599417008661232	GABA_2
rtn4rl2b	2.92837879848276e-244	3.44899247813801	0.825	0.069	1.2649717895806e-239	1.11066379704531e-166	2.89099131331428	0.623	0.044	4.79773440409662e-162	1.11066379704531e-166	5.85675759696516e-244	GABA_3
rtn4rl2a9	2.16453889930891e-181	2.14871116312907	0.806	0.201	9.35015868334471e-177	1.41252352052724e-209	2.4447913857762	0.839	0.208	6.10167785162152e-205	2.16453889930891e-181	2.82504704105449e-209	GABA_3
gad1b9	1.87638200720533e-175	1.62893951899771	0.832	0.16	8.10540735652488e-171	1.28150648042544e-75	0.764360684893954	0.69	0.206	5.53572354349376e-71	1.28150648042544e-75	3.75276401441074e-175	GABA_3
penkb1	3.12296459168868e-41	0.906387474200124	0.331	0.077	1.34902701467176e-36	4.4749099970604e-162	2.01050330046608	0.652	0.051	1.93302687143018e-157	3.12296459168868e-41	8.94981999412059e-162	GABA_3
itm2cb6	2.19321373493037e-128	1.07547042653874	0.928	0.486	9.47402537077871e-124	4.27387114950467e-69	1.05389451527829	0.767	0.459	1.84618412045153e-64	4.27387114950467e-69	4.38642746986068e-128	GABA_3
nrgna1	1.08614981852225e-21	0.688318790166604	0.197	0.061	4.69184137107056e-17	2.16431360229151e-121	1.45726947526198	0.866	0.299	9.34918546781863e-117	1.08614981852225e-21	4.3286272045831e-121	GABA_3
meis2a	1.00491581072302e-120	1.68119128103757	0.515	0.039	4.34093482758024e-116	9.78100588191019e-26	0.449550589834602	0.145	0.017	4.22510111080874e-21	9.78100588191019e-26	2.00983162144601e-120	GABA_3
egr13	1.6211879995824e-118	1.19830801226214	0.794	0.304	7.0030458017961e-114	2.50965826243007e-94	1.03467486316297	0.752	0.316	1.08409707962192e-89	2.50965826243007e-94	3.24237599916481e-118	GABA_3
plk37	2.52639944109205e-36	1.00788416768086	0.424	0.141	1.09132876656853e-31	3.52825605634037e-110	1.27195540025276	0.784	0.317	1.52410076865735e-105	2.52639944109205e-36	7.05651211268079e-110	GABA_3
pik3ip1	3.73420614697261e-08	0.321972512763981	0.15	0.074	0.00161306502930776	6.08651882200465e-109	1.27408258199481	0.813	0.415	2.62919353554135e-104	3.73420614697261e-08	1.21730376440094e-108	GABA_3
phactr3b7	1.96381610564222e-83	1.60941741340772	0.555	0.155	8.48309643154269e-79	3.55577952547442e-99	1.5304313671568	0.615	0.168	1.53599008161919e-94	1.96381610564222e-83	7.11155905094883e-99	GABA_3
bag33	2.22762512000885e-94	0.986463268110595	0.852	0.473	9.62267223090224e-90	4.11746792521339e-16	0.40929837507429	0.347	0.193	1.77862261965443e-11	4.11746792521339e-16	4.45525024001774e-94	GABA_3
npas4a8	1.13254188265326e-86	0.801882859523267	0.889	0.489	4.8922411704973e-82	6.83974121141946e-35	0.40781653135524	0.882	0.626	2.95456301109686e-30	6.83974121141946e-35	2.26508376530652e-86	GABA_3
six3a1	2.48560166261758e-14	0.531231518862837	0.147	0.035	1.07370535020091e-09	5.79355236725539e-81	1.12577962042633	0.49	0.09	2.50264081608331e-76	2.48560166261758e-14	1.15871047345109e-80	GABA_3
tspan18a6	1.94103820024699e-39	0.627454799716013	0.396	0.148	8.3847027136069e-35	5.17112764081773e-79	1.14953245015668	0.517	0.12	2.23377200700403e-74	1.94103820024699e-39	1.03422552816355e-78	GABA_3
slc32a18	1.80266648198315e-56	0.816053792340196	0.508	0.151	7.78697840222262e-52	5.20981025006514e-79	0.819997189277921	0.736	0.249	2.25048173372064e-74	1.80266648198315e-56	1.04196205001304e-78	GABA_3
cxcl141	6.45349927713022e-67	1.79362963777892	0.385	0.058	2.78771808274194e-62	5.63931694543936e-74	1.5135807450112	0.38	0.039	2.43601574092144e-69	6.45349927713022e-67	1.12786338908789e-73	GABA_3
add3b1	1.55330778579372e-70	0.854044541622635	0.559	0.176	6.70982364229312e-66	3.20565316944474e-25	0.406758224098386	0.269	0.087	1.38474599960504e-20	3.20565316944474e-25	3.10661557158744e-70	GABA_3
tac12	2.50830196317982e-70	1.49167334295922	0.4	0.065	1.08351119903479e-65	0.124915933151798	-0.484774950790428	0.092	0.12	1	0.124915933151798	5.01660392635964e-70	GABA_3
pyya	1.2557448584779e-35	2.33791593798829	0.161	0.006	5.42444106516698e-31	2.33495293440611e-69	2.42050457579676	0.317	0.027	1.00862961907541e-64	1.2557448584779e-35	4.6699058688123e-69	GABA_3
adgrb1b6	2.17408821069139e-65	0.888347188431119	0.729	0.321	9.39140884372359e-61	6.29336761475466e-35	0.549741640600629	0.539	0.291	2.71854600854557e-30	6.29336761475466e-35	4.34817642138284e-65	GABA_3
r3hdm18	4.29553404391905e-32	0.639398475252484	0.45	0.175	1.85554184095171e-27	6.38310574379394e-59	0.619180886838619	0.633	0.276	2.75731018814667e-54	4.29553404391905e-32	1.27662114875878e-58	GABA_3
plk2b6	7.06731102960392e-57	0.978316910689259	0.457	0.144	3.05286634545801e-52	1.63856016701961e-18	0.463993373678332	0.52	0.306	7.07808835347461e-14	1.63856016701961e-18	1.41346220592077e-56	GABA_3
fosab5	2.16698843734322e-56	0.456117865869193	0.988	0.856	9.36073995279149e-52	1.35739731722455e-29	0.294580817959865	0.995	0.938	5.86354919121491e-25	1.35739731722455e-29	4.33397687468642e-56	GABA_3
prelid3b6	2.06649876054937e-53	1.03391518467469	0.511	0.2	8.92665469594511e-49	9.9991588565873e-21	0.370970548737126	0.606	0.416	4.31933665128002e-16	9.9991588565873e-21	4.13299752109874e-53	GABA_3
ndrg3b6	8.83806514387146e-51	0.859729972239159	0.592	0.26	3.81777900019815e-46	9.6007711595488e-19	0.413657208357705	0.561	0.333	4.1472451177903e-14	9.6007711595488e-19	1.76761302877429e-50	GABA_3
hmgb2a7	7.27886738378584e-50	-1.49732752140481	0.031	0.249	3.14425234377397e-45	2.65552036634727e-12	-0.778888067387087	0.093	0.202	1.14710513265103e-07	2.65552036634727e-12	1.45577347675716e-49	GABA_3
dnajb48	8.65808760847768e-50	0.583342912905183	0.822	0.513	3.7400341042341e-45	4.91417771404443e-32	0.658501854430399	0.565	0.316	2.12277734713577e-27	4.91417771404443e-32	1.73161752169555e-49	GABA_3
rpl327	4.59629213047023e-46	-0.680486574012116	0.857	0.883	1.98546031159922e-41	9.31911031527046e-13	-0.413485716919572	0.886	0.886	4.02557608288738e-08	9.31911031527046e-13	9.19258426094054e-46	GABA_3
trim91	1.93879800174258e-29	0.783088079142859	0.232	0.054	8.37502572812742e-25	1.39049228878215e-45	0.631345802209802	0.569	0.258	6.00650953985226e-41	1.93879800174258e-29	2.78098457756431e-45	GABA_3
rpl7a6	1.96660634655448e-44	-0.746738307458767	0.733	0.792	8.4951494352114e-40	1.79262758535073e-13	-0.438750068724669	0.788	0.78	7.74361338043956e-09	1.79262758535073e-13	3.93321269310895e-44	GABA_3
camk2n23	2.8597856575453e-44	0.800888092671144	0.464	0.177	1.23534161048984e-39	6.10204325873028e-39	0.805511627142393	0.346	0.095	2.63589962647372e-34	6.10204325873028e-39	5.71957131509056e-44	GABA_3
hes68	5.52519473415455e-44	0.917044087280801	0.52	0.214	2.38671836931274e-39	2.09470915447645e-06	0.304407407280183	0.468	0.337	0.0904851513459192	2.09470915447645e-06	1.10503894683092e-43	GABA_3
rpsa8	9.62649541876477e-43	-0.899662832338883	0.673	0.786	4.15835722604382e-38	3.7419243589971e-08	-0.434948366926876	0.783	0.758	0.00161639906535598	3.7419243589971e-08	1.92529908375296e-42	GABA_3
adcyap1b10	6.68067615634398e-24	-1.9180884368258	0.03	0.167	2.88585167925591e-19	1.35768533264732e-42	-2.32050187642537	0.05	0.269	5.86479333143662e-38	6.68067615634398e-24	2.71537066529463e-42	GABA_3
vsnl1a9	1.64584474490173e-41	0.51476360008806	0.607	0.289	7.109555544552e-37	3.53915962178065e-09	-0.389029569104247	0.088	0.176	0.000152881078182059	3.53915962178065e-09	3.29168948980348e-41	GABA_3
basp17	2.47502186396776e-33	0.556464526200395	0.48	0.225	1.06913519457815e-28	3.45805939498656e-40	0.46402410474874	0.9	0.637	1.49377791685234e-35	2.47502186396776e-33	6.91611878997315e-40	GABA_3
fam107b6	1.14435782564485e-39	0.748966387526329	0.569	0.25	4.94328249943805e-35	3.21389895468255e-37	0.739482549382557	0.521	0.243	1.38830793145422e-32	3.21389895468255e-37	2.2887156512897e-39	GABA_3
fosb4	1.37749538168364e-39	0.45482174947168	0.846	0.552	5.95036680025881e-35	1.10919146390075e-37	0.557979553459973	0.753	0.501	4.79137436661208e-33	1.10919146390075e-37	2.7549907633673e-39	GABA_3
rps218	1.63144836673342e-38	-0.745862620166913	0.73	0.792	7.04736750977835e-34	3.19267088189516e-10	-0.468551931229259	0.844	0.827	1.37913804085225e-05	3.19267088189516e-10	3.26289673346683e-38	GABA_3
mknk2b5	5.04562442371593e-20	0.443201435349319	0.643	0.426	2.17955838231257e-15	3.24224128120943e-38	0.631827802370265	0.739	0.496	1.40055096624404e-33	5.04562442371593e-20	6.4844825624189e-38	GABA_3
marcksl1b8	5.50284211844572e-38	0.366042481897948	0.956	0.678	2.377062709905e-33	4.71623486353661e-20	0.293594823050296	0.968	0.841	2.03727197400191e-15	4.71623486353661e-20	1.10056842368914e-37	GABA_3
dusp59	2.19091294078137e-37	0.614818641650982	0.507	0.243	9.46408663029328e-33	7.54287842852857e-27	0.587063038354084	0.466	0.222	3.25829719477149e-22	7.54287842852857e-27	4.38182588156276e-37	GABA_3
rpl116	2.4720172128075e-37	-0.739110559462154	0.767	0.818	1.06783727541646e-32	1.9946810911856e-14	-0.482673341461001	0.823	0.823	8.61642390959443e-10	1.9946810911856e-14	4.94403442561501e-37	GABA_3
si:ch211-222l21.16	0.0169503966621419	-0.280286285743294	0.77	0.686	1	3.35879304625094e-36	0.390771485074915	0.916	0.738	1.45089783218902e-31	0.0169503966621419	6.71758609250194e-36	GABA_3
rps27a3	8.73064773245421e-36	-0.569091180613477	0.85	0.876	3.77137790098825e-31	1.14001162641497e-09	-0.438945595937432	0.728	0.732	4.92450822262476e-05	1.14001162641497e-09	1.74612954649084e-35	GABA_3
mpped2a	4.50077612669688e-09	0.284857094551825	0.115	0.05	0.000194420026344925	9.10804398657791e-36	0.709879741696732	0.389	0.123	3.93440176088206e-31	4.50077612669688e-09	1.8216087973156e-35	GABA_3
ncalda7	2.98359358783793e-23	0.476667634226302	0.435	0.215	1.28882292213835e-18	1.48495042421451e-35	0.607407221007812	0.68	0.397	6.4145403474794e-31	2.98359358783793e-23	2.96990084842901e-35	GABA_3
rpl137	2.8792137703037e-35	-0.734309974013439	0.684	0.747	1.24373397235809e-30	3.06966620443993e-08	-0.382019947542488	0.772	0.749	0.00132600371033192	3.06966620443993e-08	5.75842754060741e-35	GABA_3
rps66	1.35893758853353e-33	-0.886507022272069	0.671	0.756	5.87020270118831e-29	1.33415945427704e-05	-0.369990429020991	0.772	0.76	0.576316859464051	1.33415945427704e-05	2.71787517706706e-33	GABA_3
kcnf1b2	2.97024770972722e-33	0.833196145322921	0.27	0.065	1.28305790317087e-28	3.2291648534467e-17	0.449552039702626	0.296	0.12	1.39490234174337e-12	3.2291648534467e-17	5.94049541945442e-33	GABA_3
fosl25	6.39447687403427e-33	0.5342856344199	0.635	0.358	2.76222217527658e-28	3.88574497274557e-25	0.400982875529454	0.481	0.268	1.6785252558769e-20	3.88574497274557e-25	1.27889537480686e-32	GABA_3
gng37	8.41859520978547e-33	0.371522088776505	0.82	0.537	3.63658057277103e-28	9.65871889948309e-21	0.266038682043462	0.886	0.701	4.17227680300971e-16	9.65871889948309e-21	1.6837190419571e-32	GABA_3
rps56	1.57102967895389e-32	-0.732697737654829	0.663	0.733	6.78637690417711e-28	2.73997726009797e-10	-0.442038570217762	0.736	0.738	1.18358797704452e-05	2.73997726009797e-10	3.14205935790779e-32	GABA_3
glipr1b1	1.40899873694189e-14	0.451906205182164	0.214	0.091	6.0864518439679e-10	2.13701503535925e-32	0.759395651428634	0.398	0.159	9.23126384824137e-28	1.40899873694189e-14	4.27403007071853e-32	GABA_3
rps4x7	1.02849961893889e-31	-0.662362412755549	0.786	0.834	4.44280980393031e-27	6.16169019095144e-06	-0.336404920132044	0.741	0.739	0.266166531178529	6.16169019095144e-06	2.05699923787778e-31	GABA_3
egr3	1.13370129447201e-31	0.935429017694503	0.332	0.104	4.89724948173073e-27	9.11173663797052e-18	0.500292565210158	0.194	0.061	3.93599687550412e-13	9.11173663797052e-18	2.26740258894402e-31	GABA_3
celf2	0.000105602195510077	0.321728286078408	0.101	0.039	1	1.39866594552276e-31	0.416706495228171	0.691	0.387	6.04181728487466e-27	0.000105602195510077	2.7973318910455e-31	GABA_3
rps247	1.19928153583938e-30	-0.611351455586156	0.809	0.831	5.18053645036538e-26	5.11799997785492e-11	-0.439955067352216	0.738	0.741	2.21082245043399e-06	5.11799997785492e-11	2.39856307167878e-30	GABA_3
rpl95	1.81745231559698e-30	-0.755090939322127	0.714	0.781	7.85084876768429e-26	7.87994424129816e-10	-0.366121521641836	0.669	0.674	3.40389951391356e-05	7.87994424129816e-10	3.63490463119396e-30	GABA_3
rpl66	8.3612753114779e-30	-0.777318536364084	0.68	0.748	3.61182009629911e-25	0.000284530973348894	-0.364439550813814	0.531	0.532	1	0.000284530973348894	1.67225506229558e-29	GABA_3
rpl265	9.00450142455062e-30	-0.735190320344237	0.708	0.763	3.88967448036313e-25	5.57353537400609e-13	-0.49946638981642	0.835	0.838	2.40760007550941e-08	5.57353537400609e-13	1.80090028491013e-29	GABA_3
ctnnb16	0.0382355036186	-0.403099924061594	0.355	0.361	1	1.18024383655938e-29	-0.897235939898458	0.184	0.369	5.09829930078555e-25	0.0382355036186	2.36048767311877e-29	GABA_3
rpl106	2.80721156339194e-29	-0.582486067551502	0.718	0.762	1.21263117903842e-24	7.45943381911017e-07	-0.381550617983842	0.762	0.759	0.0322225162684102	7.45943381911017e-07	5.6144231267839e-29	GABA_3
dlx5a1	9.6565343831762e-29	0.726470338593407	0.243	0.056	4.17133315750062e-24	1.06228531408719e-26	0.50035984600093	0.352	0.14	4.58875387126244e-22	1.06228531408719e-26	1.93130687663523e-28	GABA_3
rpl75	1.2439306933746e-28	-0.630417670805198	0.727	0.781	5.37340741617025e-24	0.000324215572565054	-0.379380894293124	0.818	0.805	1	0.000324215572565054	2.48786138674921e-28	GABA_3
rps37	1.47853148631186e-28	-0.749363896413056	0.646	0.722	6.38681246142133e-24	1.84346130204002e-05	-0.322987983163732	0.694	0.663	0.796319978642227	1.84346130204002e-05	2.95706297262374e-28	GABA_3
ccng13	0.00615050306180664	-0.263893968356431	0.417	0.424	1	2.00435298691656e-28	-0.854617532470766	0.042	0.209	8.65820359758345e-24	0.00615050306180664	4.00870597383313e-28	GABA_3
ngb7	3.58154919796455e-22	0.697543756717571	0.289	0.103	1.54712180704474e-17	3.99030376984459e-28	0.674130464577413	0.491	0.219	1.72369151945977e-23	3.58154919796455e-22	7.98060753968917e-28	GABA_3
rps3a7	4.55374855970222e-28	-0.642125875993994	0.668	0.734	1.96708276533457e-23	0.0298326084695657	-0.368850391220598	0.698	0.672	1	0.0298326084695657	9.10749711940444e-28	GABA_3
rpl186	7.33772993033211e-28	-0.659549023053849	0.805	0.828	3.16967919800556e-23	5.11713591346987e-07	-0.41060013770784	0.808	0.8	0.0221044920054158	5.11713591346987e-07	1.46754598606643e-27	GABA_3
rps127	2.18775978645402e-27	-1.13073171698101	0.569	0.681	9.45046594954541e-23	1.88123550910429e-12	-0.588529376973463	0.651	0.686	8.1263730286778e-08	1.88123550910429e-12	4.37551957290805e-27	GABA_3
sult4a18	4.98819640140303e-15	0.351910145845073	0.393	0.233	2.15475119951406e-10	2.3509451277472e-27	0.395639368470468	0.634	0.388	1.01553776683296e-22	4.98819640140303e-15	4.70189025549439e-27	GABA_3
npc28	3.0976675192253e-27	-1.52504341075932	0.13	0.298	1.33809943827975e-22	7.80317598557128e-09	-0.562871889110823	0.062	0.146	0.000337073793048723	7.80317598557128e-09	6.19533503845062e-27	GABA_3
sulf2b5	1.63005089468317e-12	0.455407710457231	0.285	0.133	7.04133084976287e-08	3.57027712724886e-27	-0.662455314915594	0.065	0.223	1.54225261065769e-22	1.63005089468317e-12	7.14055425449775e-27	GABA_3
rps8a5	4.41911442672826e-27	-0.656012885141464	0.704	0.759	1.90892485891381e-22	1.78178842633884e-11	-0.508487035662083	0.712	0.722	7.69679146525591e-07	1.78178842633884e-11	8.83822885345651e-27	GABA_3
timp2a5	4.84925570921808e-27	0.77753677035233	0.467	0.256	2.09473298871093e-22	1.42407784062533e-23	0.490809227290353	0.482	0.24	6.15158904814924e-19	1.42407784062533e-23	9.69851141843615e-27	GABA_3
tpt16	5.29741714908501e-27	-0.644184544723007	0.791	0.822	2.28832528589025e-22	1.9458677218906e-22	-0.675722407956506	0.635	0.701	8.40556479825081e-18	1.9458677218906e-22	1.059483429817e-26	GABA_3
rpl346	5.44573432093938e-27	-0.607573879197696	0.828	0.85	2.35239385461618e-22	6.05495764973449e-06	-0.338692134878534	0.843	0.824	0.261556005595581	6.05495764973449e-06	1.08914686418788e-26	GABA_3
rps198	5.85921765871296e-27	-0.565338699053982	0.857	0.875	2.53100625203424e-22	2.25432303013589e-07	-0.409171756987624	0.837	0.844	0.00973799919327802	2.25432303013589e-07	1.17184353174259e-26	GABA_3
rpl10a8	8.20645293693408e-27	-0.64208415565179	0.62	0.693	3.54494147516741e-22	1.64057506279445e-09	-0.459035522269111	0.676	0.692	7.08679209875318e-05	1.64057506279445e-09	1.64129058738682e-26	GABA_3
gdi22	9.18313762421081e-27	0.611838684808032	0.482	0.247	3.96683995953034e-22	4.47633915842697e-09	0.31524267944812	0.397	0.248	0.00019336442262657	4.47633915842697e-09	1.83662752484216e-26	GABA_3
clu6	1.12951765941364e-11	0.544596875223752	0.298	0.167	4.87917743336909e-07	1.33206696531216e-26	-0.69875680997295	0.055	0.212	5.75412967005895e-22	1.12951765941364e-11	2.66413393062433e-26	GABA_3
dclk1a	7.19794587707622e-11	0.317249570935499	0.114	0.043	3.10929668052062e-06	1.47527369929913e-26	0.480907658985619	0.554	0.306	6.37273979886243e-22	7.19794587707622e-11	2.95054739859825e-26	GABA_3
fam49a4	6.2574219662668e-11	0.275781022175226	0.269	0.149	2.70301856676827e-06	2.91866569248232e-26	0.431342846310163	0.636	0.399	1.26077601918159e-21	6.2574219662668e-11	5.83733138496465e-26	GABA_3
id2a6	3.44888644639721e-26	-1.33215264742118	0.095	0.274	1.4898154782502e-21	3.52484691053179e-17	-0.687745938156755	0.18	0.298	1.52262811994242e-12	3.52484691053179e-17	6.89777289279442e-26	GABA_3
naca5	1.22428742077131e-25	-0.504068098653619	0.709	0.758	5.28855437150584e-21	0.000861861843908146	-0.318038772504237	0.689	0.684	1	0.000861861843908146	2.44857484154263e-25	GABA_3
si:ch211-203b8.6	1.20952423199027e-19	0.610423363005567	0.117	0.013	5.22478182492838e-15	1.27346273203795e-25	0.555024470273072	0.225	0.064	5.50097696358432e-21	1.20952423199027e-19	2.54692546407589e-25	GABA_3
rpl146	1.54975258734552e-25	-0.672407648740216	0.714	0.77	6.69446625155643e-21	0.0016937973296275	-0.332397725830647	0.438	0.471	1	0.0016937973296275	3.09950517469103e-25	GABA_3
rps188	1.98769798359831e-25	-0.661148830438441	0.799	0.812	8.5862589797496e-21	6.78864863174106e-11	-0.404616537100644	0.758	0.762	2.93249254945319e-06	6.78864863174106e-11	3.97539596719662e-25	GABA_3
rpl155	2.58780102619493e-25	-0.699119845302892	0.583	0.662	1.11785240928543e-20	7.71598650303031e-05	-0.387785178961225	0.727	0.71	1	7.71598650303031e-05	5.17560205238988e-25	GABA_3
rps156	4.69952371504231e-25	-0.558496575309941	0.756	0.774	2.03005325918682e-20	2.39706235863282e-07	-0.372533396875062	0.803	0.793	0.0103545902705862	2.39706235863282e-07	9.3990474300846e-25	GABA_3
rpl284	8.41624359597627e-25	-0.56224286019616	0.766	0.782	3.63556474615387e-20	1.01963719150659e-10	-0.476103419566956	0.736	0.757	4.40452677615103e-06	1.01963719150659e-10	1.68324871919526e-24	GABA_3
cspg5a6	1.41070230540114e-24	0.470966287551978	0.521	0.287	6.09381074864128e-20	3.59880629219128e-11	0.267269676447155	0.505	0.334	1.55457635403787e-06	3.59880629219128e-11	2.82140461080227e-24	GABA_3
rpl177	1.78526473904946e-24	-0.707292525227428	0.695	0.748	7.71180809327194e-20	2.45462323331936e-06	-0.352063529275579	0.753	0.723	0.106032359809696	2.45462323331936e-06	3.57052947809893e-24	GABA_3
rpl18a7	1.16868421594872e-23	-0.508438422937842	0.815	0.819	5.04836520763369e-19	8.00066866475919e-14	-0.441976303342892	0.806	0.806	3.45604884311603e-09	8.00066866475919e-14	2.33736843189745e-23	GABA_3
rpl356	1.62796369059377e-23	-0.632237631854863	0.824	0.822	7.03231475425793e-19	6.43134694599742e-07	-0.347978825761832	0.821	0.811	0.027781489402625	6.43134694599742e-07	3.25592738118755e-23	GABA_3
rpl36a6	4.54553206087286e-23	-0.618825967434294	0.833	0.843	1.96353348433525e-18	5.60323983772614e-11	-0.50711086946226	0.73	0.764	2.42043151270256e-06	5.60323983772614e-11	9.09106412174573e-23	GABA_3
rps135	4.91628605551445e-23	-0.592418296459281	0.775	0.803	2.12368808740058e-18	1.11633386904669e-08	-0.426912124581081	0.693	0.686	0.000482222741412099	1.11633386904669e-08	9.83257211102892e-23	GABA_3
pim16	4.82040028087366e-21	0.354052332825075	0.433	0.249	2.08226830932899e-16	3.60398055848681e-22	0.366579688479112	0.795	0.596	1.55681148184955e-17	4.82040028087366e-21	7.20796111697361e-22	GABA_3
nrn1a10	1.69912586925543e-18	-0.783740720739425	0.009	0.103	7.33971401742267e-14	5.43174574936352e-22	-0.762367134524023	0.014	0.131	2.34635121135256e-17	1.69912586925543e-18	1.08634914987271e-21	GABA_3
rpl397	6.32391601443616e-22	-0.713062451151253	0.704	0.744	2.73174200075599e-17	1.97799242392502e-05	-0.352883847547977	0.841	0.832	0.854433387362892	1.97799242392502e-05	1.26478320288724e-21	GABA_3
vat17	3.2743058490719e-05	0.284564376966151	0.219	0.127	1	7.020453036127e-22	0.39283856671996	0.645	0.414	3.03262509801578e-17	3.2743058490719e-05	1.40409060722541e-21	GABA_3
rpl13a4	1.30123018527338e-21	-0.5737723878721	0.596	0.66	5.6209240313254e-17	3.74514693819691e-06	-0.338793914578345	0.697	0.691	0.161779112289292	3.74514693819691e-06	2.60246037054676e-21	GABA_3
si:dkey-177p2.61	4.28602619080891e-11	0.454078738857528	0.191	0.089	1.85143473364372e-06	1.32825485597591e-21	0.403922013133691	0.631	0.413	5.73766250135913e-17	4.28602619080891e-11	2.65650971195183e-21	GABA_3
cbln18	1.90725753448159e-21	-1.12198984431784	0.012	0.116	8.23878037170011e-17	6.60818373777858e-16	-1.05209961256718	0.07	0.185	2.85453712920821e-11	6.60818373777858e-16	3.81451506896318e-21	GABA_3
si:dkey-238f9.11	3.3833182265351e-19	0.467238801302293	0.174	0.055	1.46149197431637e-14	2.14781370734816e-21	0.424171500356961	0.287	0.109	9.27791087163184e-17	3.3833182265351e-19	4.29562741469633e-21	GABA_3
chn11	4.55266879493648e-14	0.46660856356317	0.201	0.077	1.96661633934871e-09	3.3758674797648e-21	0.608684496505798	0.255	0.08	1.458273475234e-16	4.55266879493648e-14	6.75173495952961e-21	GABA_3
dap1b5	4.30348565491266e-21	-0.83436375499674	0.012	0.104	1.85897669835262e-16	5.76332689724781e-06	-0.365237132039509	0.268	0.325	0.248958431980414	5.76332689724781e-06	8.60697130982533e-21	GABA_3
prdx110	5.42527124989838e-21	-1.77757941519512	0.204	0.34	2.3435544218186e-16	8.87688149799708e-19	-1.78086294925695	0.061	0.189	3.8345465006898e-14	8.87688149799708e-19	1.08505424997968e-20	GABA_3
slc1a2b10	9.29219239910851e-21	-0.765100808666499	0.326	0.135	4.01394835064291e-16	0.170264488307876	-0.665384158008719	0.108	0.11	1	0.170264488307876	1.8584384798217e-20	GABA_3
rab418	7.46139551092141e-20	0.327220677132871	0.517	0.321	3.22309901885272e-15	1.02651572624707e-20	0.385254541491748	0.611	0.392	4.43423998266945e-16	7.46139551092141e-20	2.05303145249414e-20	GABA_3
rpl237	1.70128006561382e-20	-0.636723181830459	0.68	0.72	7.34901949943202e-16	1.4458521537369e-13	-0.463728520884503	0.805	0.805	6.2456475484973e-09	1.4458521537369e-13	3.40256013122766e-20	GABA_3
rplp2l7	3.77162626171628e-20	-0.665392979896318	0.747	0.782	1.62922939627358e-15	2.60479399239225e-05	-0.550273251176686	0.687	0.697	1	2.60479399239225e-05	7.5432525234326e-20	GABA_3
rpl5a4	3.95520240672144e-20	-0.872224422648484	0.331	0.458	1.70852878363146e-15	0.0021607178272535	-0.305506544248179	0.318	0.361	1	0.0021607178272535	7.91040481344287e-20	GABA_3
rps257	6.76126608770581e-20	-0.583568874912098	0.654	0.686	2.92066411190628e-15	1.59618482161081e-05	-0.418814611558629	0.667	0.674	0.689503957391223	1.59618482161081e-05	1.35225321754117e-19	GABA_3
rpl37.16	8.13637666948538e-20	-0.731876745809778	0.755	0.769	3.5146706299176e-15	2.48404220539906e-08	-0.448294825289016	0.787	0.8	0.00107303171146623	2.48404220539906e-08	1.62727533389707e-19	GABA_3
rps146	8.59903926363226e-20	-0.691515101162629	0.63	0.681	3.71452699071123e-15	8.76798220137042e-09	-0.437484431568807	0.744	0.756	0.000378750527152598	8.76798220137042e-09	1.71980785272645e-19	GABA_3
boka	8.61608503447407e-20	0.481440213718125	0.124	0.026	3.72189025234177e-15	3.98043478199602e-11	0.302849120858765	0.206	0.079	1.71942841277882e-06	3.98043478199602e-11	1.72321700689482e-19	GABA_3
rpl216	8.68247074092857e-20	-0.587146774391308	0.746	0.777	3.75056688595891e-15	3.51238945204434e-08	-0.39353565644606	0.775	0.784	0.00151724687159959	3.51238945204434e-08	1.73649414818572e-19	GABA_3
spega	1.833390122648e-13	0.394838875093067	0.128	0.045	7.91969531280256e-09	1.84037771598312e-19	0.481020871560777	0.26	0.098	7.9498796197323e-15	1.833390122648e-13	3.68075543196625e-19	GABA_3
mras4	3.453080585022e-19	0.430478687144202	0.238	0.097	1.49162722031195e-14	5.47179368623798e-13	0.266528720828297	0.272	0.138	2.36365071864422e-08	5.47179368623798e-13	6.90616117004402e-19	GABA_3
rplp17	3.77358870258032e-19	-0.732334098812322	0.853	0.855	1.63007711185362e-14	1.0173742515346e-14	-0.549755453696518	0.88	0.888	4.39475155435402e-10	1.0173742515346e-14	7.54717740516067e-19	GABA_3
gria2b	4.21135579318374e-10	0.341519719246583	0.106	0.039	1.81917936198158e-05	5.03200438914488e-19	0.325542868711616	0.584	0.335	2.17367493597891e-14	4.21135579318374e-10	1.00640087782898e-18	GABA_3
nme2b.16	0.0144093946432873	-0.35093983303388	0.609	0.576	1	3.44708849572386e-18	-0.525910583097777	0.629	0.692	1.48903881749784e-13	0.0144093946432873	6.89417699144774e-18	GABA_3
dgkh	8.09500525157778e-18	0.907230108308377	0.184	0.057	3.49679941852405e-13	7.79302661561888e-06	0.296562802210794	0.15	0.083	0.336635370714889	7.79302661561888e-06	1.61900105031555e-17	GABA_3
hivep11	3.92210007611041e-14	0.521454159032924	0.178	0.062	1.69422956987741e-09	9.65462785811579e-18	0.489703736808816	0.273	0.112	4.17050959587028e-13	3.92210007611041e-14	1.93092557162316e-17	GABA_3
nfil3-6	2.26738072112361e-17	0.601018296462511	0.18	0.051	9.79440450103766e-13	3.12460568234653e-13	0.309974809720662	0.223	0.108	1.34973591660323e-08	3.12460568234653e-13	4.53476144224722e-17	GABA_3
mef2cb1	2.35019275925695e-17	0.597845054955733	0.219	0.073	1.01521276621623e-12	1.63093628237223e-12	0.282698854341981	0.169	0.068	7.04515545896332e-08	1.63093628237223e-12	4.70038551851392e-17	GABA_3
syt47	4.50958670684276e-16	0.402179988233516	0.48	0.274	1.94800616975487e-11	2.3897631121515e-17	0.372356871578099	0.658	0.415	1.03230597155608e-12	4.50958670684276e-16	4.779526224303e-17	GABA_3
hspb11	2.90522780232865e-17	1.10732464407744	0.121	0.023	1.25497125377191e-12	1.40070320017774e-07	-1.40949627049153	0.067	0.146	0.00605061761380777	1.40070320017774e-07	5.81045560465729e-17	GABA_3
rplp25	5.84947693578577e-17	-0.533792501798381	0.73	0.759	2.52679855195138e-12	8.90123066902626e-06	-0.308841732377458	0.858	0.834	0.384506461209927	8.90123066902626e-06	1.16989538715715e-16	GABA_3
elavl47	8.51600036861615e-17	-0.805319701759111	0.068	0.197	3.67865667923112e-12	0.0968678327532691	-0.431932217434698	0.541	0.495	1	0.0968678327532691	1.70320007372323e-16	GABA_3
rps27.14	1.30934599307366e-16	-0.458213902438608	0.85	0.845	5.65598188628027e-12	3.27543051082404e-14	-0.424929500825514	0.795	0.77	1.41488771776066e-09	3.27543051082404e-14	2.61869198614732e-16	GABA_3
rpl225	1.46844473657624e-16	-0.461122456752278	0.729	0.745	6.34324072858839e-12	6.50046857034e-08	-0.380488311083574	0.737	0.729	0.00280800740832977	6.50046857034e-08	2.9368894731525e-16	GABA_3
ncam27	1.90863275064181e-16	0.455929807103912	0.285	0.129	8.24472089294744e-12	2.36302629291166e-11	0.283707944643969	0.269	0.145	1.02075646774905e-06	2.36302629291166e-11	3.81726550128362e-16	GABA_3
amph5	4.70621150219164e-16	0.453173989939715	0.26	0.121	2.03294218260172e-11	1.30491510854853e-11	0.361456247548836	0.313	0.165	5.63684179439708e-07	1.30491510854853e-11	9.4124230043833e-16	GABA_3
prickle2b	3.81104827239028e-15	0.505402287487265	0.104	0.019	1.64625852222443e-10	4.78011726176658e-16	0.395750151475682	0.186	0.058	2.06486725356531e-11	3.81104827239028e-15	9.56023452353321e-16	GABA_3
ybx15	6.87586069754481e-16	-0.597763600637192	0.404	0.487	2.97016554551843e-11	0.00304836188001501	-0.370863584322915	0.677	0.653	1	0.00304836188001501	1.37517213950896e-15	GABA_3
rps219	7.18735113442527e-16	-0.465593097285993	0.745	0.755	3.10472006953769e-11	8.28976273139725e-08	-0.365672819125172	0.789	0.792	0.00358092880708167	8.28976273139725e-08	1.43747022688506e-15	GABA_3
rpl366	2.09696495538857e-15	-0.50698017899499	0.801	0.791	9.05825951779202e-11	3.8268451304396e-11	-0.405756827335491	0.835	0.84	1.65308229099599e-06	3.8268451304396e-11	4.19392991077716e-15	GABA_3
rpl275	2.6123815195037e-15	-0.557212355158919	0.539	0.591	1.12847044498001e-10	3.2735505310725e-05	-0.374738649574419	0.751	0.719	1	3.2735505310725e-05	5.22476303900739e-15	GABA_3
sdc46	3.19246175704109e-15	-1.20255265721886	0.063	0.16	1.37904770518904e-10	0.0192304736899625	-0.280633066073705	0.253	0.207	1	0.0192304736899625	6.38492351408216e-15	GABA_3
uba523	3.20841812459982e-15	-0.547424793783511	0.546	0.595	1.38594037728339e-10	7.00340936838591e-05	-0.343989249426131	0.507	0.534	1	7.00340936838591e-05	6.41683624919964e-15	GABA_3
txn7	5.13758529322134e-12	-0.915774677935647	0.029	0.113	2.21928271911282e-07	3.99281322391131e-15	-1.42340984514423	0.02	0.108	1.72477552833297e-10	5.13758529322134e-12	7.98562644782265e-15	GABA_3
rps96	2.42038387827129e-14	-0.686818099989869	0.544	0.611	1.04553322389685e-09	3.86144965235793e-09	-0.412513010408673	0.768	0.753	0.000166803040632905	3.86144965235793e-09	4.84076775654253e-14	GABA_3
sept66	3.99038317013987e-14	0.334574591448554	0.311	0.175	1.72372581800532e-09	5.35375808910676e-10	0.281353306886992	0.551	0.384	2.31266288175145e-05	5.35375808910676e-10	7.98076634027957e-14	GABA_3
rpl317	7.44852586498767e-14	-0.555400367302654	0.718	0.729	3.21753971789872e-09	2.96087852495827e-07	-0.440723701329656	0.499	0.558	0.0127901069642622	2.96087852495827e-07	1.48970517299747e-13	GABA_3
pcbd15	7.80422003961714e-14	0.399211293010257	0.331	0.178	3.37118893051341e-09	3.00383317183819e-07	-0.323886906687721	0.098	0.171	0.0129756581523894	3.00383317183819e-07	1.56084400792336e-13	GABA_3
ncam1a	8.28947865717364e-06	0.260787806475076	0.106	0.046	0.35808060955393	9.0457832623887e-14	0.335625659317302	0.347	0.178	3.90750699585405e-09	8.28947865717364e-06	1.80915665247766e-13	GABA_3
rpl23a5	1.30011744243046e-13	-0.653536911304755	0.546	0.603	5.61611731606687e-09	1.83792033023179e-06	-0.336431168798373	0.647	0.658	0.0793926445050225	1.83792033023179e-06	2.60023488486076e-13	GABA_3
dynll16	2.37901517986287e-08	0.324552561995377	0.215	0.115	0.00102766318724536	2.19854057614473e-13	0.251705422064756	0.918	0.796	9.49703572677241e-09	2.37901517986287e-08	4.39708115228898e-13	GABA_3
cst33	9.91566380783223e-12	-0.51255969752084	0.757	0.712	4.28326929506929e-07	3.2224142871277e-13	-0.388007498905662	0.558	0.609	1.39198629961055e-08	9.91566380783223e-12	6.44482857425435e-13	GABA_3
rps288	3.46270640247404e-13	-0.561931663680671	0.643	0.666	1.49578528467671e-08	7.45416205632147e-05	-0.432340703217019	0.723	0.709	1	7.45416205632147e-05	6.92541280494687e-13	GABA_3
rpl297	3.86995185414152e-13	-0.659390324046568	0.613	0.657	1.67170310243351e-08	0.00298059709818408	-0.317915383241485	0.689	0.675	1	0.00298059709818408	7.73990370828152e-13	GABA_3
rps297	4.19006899129692e-13	-0.606094424893957	0.607	0.633	1.80998410217053e-08	0.00230775500686379	-0.307641873607725	0.666	0.657	1	0.00230775500686379	8.38013798259206e-13	GABA_3
rps176	2.4316620255563e-11	-0.523557720866343	0.51	0.566	1.05040504517955e-06	5.4679506709567e-13	-0.645000872312359	0.213	0.32	2.36199065133317e-08	2.4316620255563e-11	1.09359013419104e-12	GABA_3
atp1b1a2	5.81643756138003e-13	-0.567111610873223	0.061	0.152	2.51252653338933e-08	1.25126382957057e-09	-0.540139209144492	0.184	0.258	5.405084364596e-05	1.25126382957057e-09	1.16328751227567e-12	GABA_3
rps105	6.23666697122506e-13	-0.625198034497528	0.578	0.65	2.69405303156009e-08	6.62449519452511e-06	-0.395003814776994	0.631	0.648	0.286158318917901	6.62449519452511e-06	1.24733339424462e-12	GABA_3
rpl87	8.67411491218514e-13	-0.582980457490042	0.287	0.395	3.74695741861661e-08	5.96472664796335e-09	-0.433743249440858	0.801	0.791	0.000257658297012073	5.96472664796335e-09	1.73482298243627e-12	GABA_3
nr4a31	2.8076113876118e-08	0.295757406074841	0.322	0.192	0.00121280389110667	9.6247520127377e-13	0.371967151486221	0.201	0.081	4.1576041269423e-08	2.8076113876118e-08	1.92495040254661e-12	GABA_3
rpl307	1.55333335294196e-12	-0.474775156817832	0.706	0.72	6.70993408470338e-08	3.48318465770651e-11	-0.41422352482963	0.638	0.656	1.50463127658948e-06	3.48318465770651e-11	3.10666670588149e-12	GABA_3
acsl4a5	8.40014113115107e-12	0.302363599744561	0.432	0.278	3.62860896442333e-07	4.41248891861085e-12	0.347315962486093	0.315	0.181	1.90606283817233e-07	8.40014113115107e-12	8.82497783720222e-12	GABA_3
gabra1	4.48123757428244e-12	0.335742346753284	0.319	0.171	1.93576019496278e-07	3.43006025776505e-09	0.258664087147446	0.169	0.073	0.000148168312954677	3.43006025776505e-09	8.96247514854476e-12	GABA_3
b2ml2	4.85437990860148e-12	-1.62755749580426	0.566	0.626	2.09694648911858e-07	3.45793388538477e-05	-0.279262969267095	0.338	0.398	1	3.45793388538477e-05	9.70875981717938e-12	GABA_3
rps235	5.75950940146414e-12	-0.555843811285012	0.617	0.64	2.48793527615046e-07	6.98779421198481e-10	-0.409300464894944	0.711	0.713	3.01851746575108e-05	6.98779421198481e-10	1.15190188028951e-11	GABA_3
rasd17	6.14154821421347e-12	0.425754776086248	0.318	0.178	2.65296458209379e-07	5.77557884278459e-05	-0.507111034841408	0.345	0.363	1	5.77557884278459e-05	1.22830964283892e-11	GABA_3
zgc:564937	0.184215971009067	-0.891507106473085	0.428	0.439	1	6.30470601638316e-12	-0.642182434904651	0.475	0.553	2.72344385789703e-07	0.184215971009067	1.26094120327266e-11	GABA_3
ppm1nb	1.05232204424636e-11	0.535644745648999	0.193	0.079	4.545715534531e-07	8.52097966547995e-08	0.264254504390342	0.219	0.115	0.00368080758609737	8.52097966547995e-08	2.10464408848164e-11	GABA_3
rpl246	1.50365621617689e-10	-0.48288685167141	0.783	0.781	6.4953437570193e-06	2.34770260911323e-11	-0.365728668459123	0.833	0.836	1.01413709605864e-06	1.50365621617689e-10	4.69540521817134e-11	GABA_3
rpl128	2.7158470285621e-11	-0.634229101156222	0.618	0.65	1.17316444092797e-06	2.8142868301706e-10	-0.541785028482437	0.673	0.705	1.2156874820288e-05	2.8142868301706e-10	5.43169405705042e-11	GABA_3
ip6k2b6	6.82685074937824e-08	0.277906746441234	0.267	0.162	0.00294899471820892	4.71282019852217e-11	0.360053836137497	0.347	0.218	2.03579694115562e-06	6.82685074937824e-08	9.4256403968222e-11	GABA_3
rasl11b7	0.000842596596759243	-0.523359826900513	0.069	0.106	1	8.12286221994282e-11	-0.720717283530976	0.054	0.131	3.5088327931487e-06	0.000842596596759243	1.62457244392258e-10	GABA_3
ywhah6	8.60132838472484e-11	0.280852716624577	0.587	0.38	3.71551582234959e-06	0.000639071842314256	-0.279887891201398	0.48	0.497	1	0.000639071842314256	1.72026567687098e-10	GABA_3
slc25a38b1	9.74498263057229e-11	0.34633825568393	0.148	0.066	4.20954014692831e-06	8.20573827853809e-09	0.313971743685073	0.158	0.069	0.00035446327641801	8.20573827853809e-09	1.94899652601949e-10	GABA_3
pde4ba4	1.41041033592884e-10	0.403139899742444	0.228	0.113	6.09254952811183e-06	1.02669988911833e-08	0.256089177720726	0.298	0.188	0.000443503551102445	1.02669988911833e-08	2.82082067165876e-10	GABA_3
rpl35a6	1.52526743436027e-06	-0.544483578404724	0.535	0.564	0.0658869773620604	3.56041680481871e-10	-0.456428575177956	0.707	0.732	1.53799324717754e-05	1.52526743436027e-06	7.12083360836974e-10	GABA_3
ldhba4	5.46746713899046e-10	0.251513815230898	0.713	0.535	2.36178178002971e-05	3.69322500818137e-10	0.259745258897505	0.749	0.591	1.59536240678411e-05	5.46746713899046e-10	7.38645001499874e-10	GABA_3
fam49bb4	3.76405420920858e-10	0.338903373874465	0.208	0.105	1.62595849675183e-05	9.58052270432486e-10	0.315945368901223	0.256	0.133	4.13849839258721e-05	9.58052270432486e-10	7.52810841700034e-10	GABA_3
eef1g3	6.46806430161341e-10	-0.486029799190944	0.484	0.544	2.79400973636795e-05	1.04919369379385e-06	-0.412715595502198	0.539	0.562	0.0453220199908129	1.04919369379385e-06	1.29361285990432e-09	GABA_3
psap7	8.87590938222466e-10	-0.625854118865826	0.412	0.457	3.83412657583959e-05	0.00440551425469651	-0.360111725047994	0.234	0.27	1	0.00440551425469651	1.77518187565711e-09	GABA_3
zfhx48	4.78698462045384e-05	-0.508054003103198	0.058	0.112	1	1.30278244514232e-09	-0.566300762998519	0.094	0.184	5.62762932828126e-05	4.78698462045384e-05	2.60556488858739e-09	GABA_3
rap1b8	0.345015845906939	-0.306207205154569	0.352	0.337	1	1.31277025043237e-09	-0.541656952994638	0.229	0.321	5.67077365079271e-05	0.345015845906939	2.62554049914138e-09	GABA_3
vamp35	2.54095263724538e-09	-0.562401624646052	0.048	0.121	0.000109761531071089	2.4990735334587e-08	-0.351466569367908	0.034	0.102	0.00107952479424815	2.4990735334587e-08	5.08190526803432e-09	GABA_3
ctnnd2b	2.66254700177393e-09	0.359419638104086	0.144	0.054	0.000115014042835629	2.73935228790218e-08	0.266607278875098	0.166	0.076	0.00118331800780511	2.73935228790218e-08	5.32509399645871e-09	GABA_3
atp1a3b6	1.10334676048339e-06	-0.335995872894618	0.07	0.125	0.047661270012601	5.09219002841785e-09	-0.303335537771803	0.05	0.113	0.000219967332657566	1.10334676048339e-06	1.01843800309053e-08	GABA_3
eef1b24	1.20167001223776e-08	-0.472547819671935	0.165	0.234	0.000519085395186344	0.0108612681170428	-0.326001856501551	0.479	0.487	1	0.0108612681170428	2.4033400100354e-08	GABA_3
mycb6	0.258869499198713	-0.264145152640993	0.153	0.172	1	2.47296870709107e-07	-0.48812650075642	0.149	0.237	0.0106824829240213	0.258869499198713	4.94593680262472e-07	GABA_3
myca6	2.79223151151606e-07	-0.490397167478148	0.055	0.108	0.0120616024602959	0.00280588482440839	-0.294744345958651	0.131	0.171	1	0.00280588482440839	5.58446224337643e-07	GABA_3
rps165	5.00769312582537e-07	-0.496328889307637	0.522	0.566	0.0216317319956279	1.46743905057387e-06	-0.319220020494992	0.8	0.793	0.0633889646676397	1.46743905057387e-06	1.00153837439517e-06	GABA_3
rpl5b4	9.57168246058145e-07	-0.463900629488384	0.215	0.296	0.0413467967249737	6.74474159604867e-05	-0.335063464355726	0.402	0.443	1	6.74474159604867e-05	1.91433557594524e-06	GABA_3
nfkbiab4	0.00181817420804195	-0.38955873071513	0.137	0.174	1	9.72398934517746e-07	-0.42799334324815	0.083	0.16	0.0420047167743631	0.00181817420804195	1.9447969234758e-06	GABA_3
ctsla3	0.00393918630214338	-0.581232540555978	0.277	0.339	1	3.08018406489462e-05	-0.536362011952442	0.094	0.175	1	0.00393918630214338	6.1602732544505e-05	GABA_3
tubb27	0.000735621049089578	-0.302848079282816	0.07	0.115	1	9.65802920723703e-05	-0.281032717693225	0.13	0.19	1	0.000735621049089578	0.000193151256391924	GABA_3
gpx1a7	0.00246097668026349	-0.549070660904444	0.093	0.131	1	0.000117384106866758	-0.344263652142154	0.072	0.13	1	0.00246097668026349	0.000234754434704971	GABA_3
rgs3a4	0.000158291858419759	0.250660793544604	0.299	0.207	1	0.0215423596961767	-0.31853210520461	0.138	0.155	1	0.0215423596961767	0.000316558660527076	GABA_3
adh53	0.000170500952561535	-0.32628376484907	0.056	0.101	1	0.000841063783420847	-0.256338342225545	0.079	0.132	1	0.000841063783420847	0.000340972834548246	GABA_3
cnp3	0.266616501431282	-0.279659721281239	0.158	0.164	1	0.00418359283907444	-0.263254361624807	0.076	0.126	1	0.266616501431282	0.00834968322910572	GABA_3
epd10	0.0376671850769606	-2.08565385797652	0.333	0.321	1	0.565775562135044	-2.28589677630129	0.304	0.286	1	0.565775562135044	0.0739155533222992	GABA_3
slc6a1b6	9.34196683179287e-219	2.02169974426521	0.874	0.141	4.03544941232956e-214	7.67671067659e-204	1.94239622302037	0.935	0.263	3.31610871096658e-199	7.67671067659e-204	1.86839336635855e-218	GABA_4
elavl48	2.51490101434479e-203	1.72829985001096	0.893	0.185	1.08636179116652e-198	2.28014436950481e-165	1.46457342257167	0.953	0.491	9.84953963294995e-161	2.28014436950481e-165	5.02980202868954e-203	GABA_4
sst1.11	4.4221753688678e-159	4.13243164930687	0.708	0.126	1.91024709408983e-154	2.43833781450972e-174	4.19762737399967	0.725	0.079	1.05328878573377e-169	4.4221753688678e-159	4.87667562901951e-174	GABA_4
gad1b10	1.61035364505093e-133	1.25570622510747	0.798	0.168	6.95624464052651e-129	3.40006849260223e-163	1.68534369138986	0.873	0.206	1.46872758674938e-158	1.61035364505093e-133	6.80013698520465e-163	GABA_4
slc32a19	3.33270203191049e-110	0.986312617748882	0.725	0.152	1.43962729672438e-105	3.71917141559252e-128	1.12872225049265	0.858	0.25	1.6065704763935e-123	3.33270203191049e-110	7.43834283118517e-128	GABA_4
si:dkey-175g6.21	2.33263899446249e-59	0.877107678124771	0.324	0.037	1.00763006643796e-54	6.07741460446889e-117	1.4791702370466	0.697	0.121	2.62526078669243e-112	2.33263899446249e-59	1.21548292089381e-116	GABA_4
nrxn3a1	5.05615597705444e-110	1.11151911125632	0.696	0.138	2.18410769740821e-105	6.1966452198637e-44	0.597643189081004	0.269	0.04	2.67676483562452e-39	6.1966452198637e-44	1.01123119541088e-109	GABA_4
syt1a8	1.27222019903187e-37	0.557051879512215	0.542	0.187	5.49560959375795e-33	3.86111495453625e-91	1.01285269817778	0.843	0.42	1.66788582691102e-86	1.27222019903187e-37	7.72222990907247e-91	GABA_4
gata3	1.17538480161667e-88	1.73014432207339	0.343	0.004	5.07730972754353e-84	2.69001682881023e-63	1.23530189207011	0.266	0.004	1.16200656954115e-58	2.69001682881023e-63	2.35076960323336e-88	GABA_4
vgf8	1.31789697086666e-55	0.662568078407993	0.506	0.14	5.6929195450527e-51	4.73978301075544e-86	1.50650624404318	0.607	0.163	2.04744406715603e-81	1.31789697086666e-55	9.47956602151099e-86	GABA_4
sox61	2.06647463307723e-25	0.422256571706585	0.137	0.007	8.92655047250371e-21	6.56361161478449e-79	1.40257069167147	0.41	0.046	2.83528330923846e-74	2.06647463307723e-25	1.3127223229569e-78	GABA_4
scg56	1.11017945759546e-71	0.719124716378529	0.942	0.554	4.7956422029751e-67	3.29426177895624e-14	0.31988347173112	0.306	0.149	1.42302226065573e-09	3.29426177895624e-14	2.22035891519091e-71	GABA_4
TIMP3	1.63255768718623e-71	1.53198604197699	0.435	0.079	7.05215944133835e-67	3.54856734334258e-34	0.539006433614677	0.172	0.009	1.53287463530369e-29	3.54856734334258e-34	3.26511537437249e-71	GABA_4
fndc4a3	2.60660179097131e-57	0.79649003375023	0.35	0.05	1.12597377564588e-52	2.16265833465365e-71	1.43305160064156	0.486	0.109	9.34203520820338e-67	2.60660179097131e-57	4.32531666930727e-71	GABA_4
gapdhs7	1.15085523412284e-69	0.640578178146486	0.967	0.726	4.97134935484044e-65	1.74028995306042e-16	0.271262354943862	0.946	0.864	7.51753051023512e-12	1.74028995306042e-16	2.30171046824567e-69	GABA_4
rtn1b6	1.96814955029528e-69	0.647094976581082	0.935	0.526	8.50181561241054e-65	2.87390215782605e-14	0.261023906329069	0.868	0.642	1.24143951511612e-09	2.87390215782605e-14	3.93629910059055e-69	GABA_4
etv11	2.44115723868796e-66	0.983457372561352	0.298	0.013	1.05450669239604e-61	8.06267400520416e-69	1.24701395831269	0.315	0.014	3.48283329002804e-64	2.44115723868796e-66	1.61253480104082e-68	GABA_4
cox6b18	1.59966074536202e-68	0.78385423800798	0.642	0.199	6.91005452174031e-64	5.07052727100256e-60	0.824518721285677	0.676	0.292	2.19031566525498e-55	5.07052727100256e-60	3.19932149072404e-68	GABA_4
sst1.2	3.57229939083938e-68	3.01748190243809	0.316	0.016	1.54312616786089e-63	7.09332699133594e-64	2.65443230296443	0.342	0.03	3.06410446044738e-59	7.09332699133594e-64	7.14459878167881e-68	GABA_4
slc6a1a7	7.13400484368999e-66	0.693809698655228	0.519	0.118	3.08167607232877e-61	1.76611315322744e-14	0.332264806644004	0.354	0.167	7.62907898799657e-10	1.76611315322744e-14	1.42680096873799e-65	GABA_4
emp16	7.49368161602763e-62	0.77815786198454	0.536	0.135	3.23704564767545e-57	2.04552510704368e-22	0.342450932978209	0.281	0.114	8.83605480489658e-18	2.04552510704368e-22	1.49873632320552e-61	GABA_4
ndufs74	2.96302212955092e-61	0.650192769087724	0.759	0.325	1.27993666930211e-56	4.1453093900914e-22	0.399466395585415	0.628	0.369	1.79064929723778e-17	4.1453093900914e-22	5.92604425910184e-61	GABA_4
tox21	1.67725679145128e-60	0.704700579539387	0.575	0.173	7.2452461620321e-56	3.43379264510511e-39	0.675282064541847	0.357	0.083	1.48329540890605e-34	3.43379264510511e-39	3.35451358290255e-60	GABA_4
ckmt17	2.62958534418645e-60	0.680461905543477	0.706	0.257	1.13590198112822e-55	7.30532953303081e-37	0.588612883466231	0.53	0.211	3.15568319838332e-32	7.30532953303081e-37	5.25917068837289e-60	GABA_4
atp1a3a8	1.01036332094467e-51	0.642014636229419	0.87	0.446	4.36446643748468e-47	2.14616156495309e-59	0.734227381787066	0.847	0.496	9.27077411212787e-55	1.01036332094467e-51	4.29232312990623e-59	GABA_4
sox31	7.89714075627152e-59	1.08656732284132	0.282	0.021	3.41132789248661e-54	1.15562093086978e-54	1.27208070922136	0.372	0.06	4.9919357350782e-50	1.15562093086978e-54	1.57942815125431e-58	GABA_4
cadm48	4.84733770233836e-52	0.568720037138947	0.581	0.192	2.0939044672791e-47	2.02749643610783e-56	0.729656857186413	0.585	0.212	8.75817635505501e-52	4.84733770233836e-52	4.0549928722157e-56	GABA_4
msi2b1	1.58899237122695e-35	0.49315989891097	0.242	0.037	6.86397034598907e-31	8.41110115904934e-55	0.731458795312984	0.669	0.234	3.63334336767454e-50	1.58899237122695e-35	1.68222023180987e-54	GABA_4
nsfa8	1.89893577113505e-52	0.614705259514782	0.799	0.355	8.20283285057207e-48	2.85408889866266e-18	0.360581216931835	0.675	0.428	1.23288078155531e-13	2.85408889866266e-18	3.79787154227008e-52	GABA_4
cox6c4	3.11850608817001e-51	0.608075722862605	0.943	0.715	1.3471010749068e-46	1.50278382687146e-17	0.362927378545423	0.773	0.6	6.49157529693667e-13	1.50278382687146e-17	6.23701217634006e-51	GABA_4
msi2a6	1.15442916793047e-38	0.430210486008478	0.4	0.116	4.98678767670926e-34	1.13387363405099e-50	0.750847755559629	0.427	0.118	4.89799393701008e-46	1.15442916793047e-38	2.26774726810199e-50	GABA_4
ndufa74	1.38404678937147e-48	0.613925495433431	0.661	0.27	5.97866691604793e-44	2.19970261851307e-23	0.380089022974349	0.511	0.267	9.50205540119089e-19	2.19970261851307e-23	2.76809357874293e-48	GABA_4
cntn1b	3.99733506404713e-48	0.708431575001841	0.511	0.131	1.72672882761644e-43	1.53265684217405e-26	0.470517998599749	0.266	0.07	6.62061776113923e-22	1.53265684217405e-26	7.99467012809428e-48	GABA_4
snap25b1	8.82642092908484e-38	0.673489190634156	0.259	0.048	3.81274904873678e-33	6.65883561588954e-48	0.669672395684682	0.722	0.414	2.8764172209958e-43	8.82642092908484e-38	1.33176712317791e-47	GABA_4
rnasekb7	7.72171918489057e-48	0.541320586344584	0.932	0.572	3.33555103629718e-43	1.04641548812897e-44	0.456850854498374	0.95	0.782	4.52020098407071e-40	1.04641548812897e-44	1.54434383697812e-47	GABA_4
sypb5	9.19888947090084e-48	0.607100541482274	0.776	0.346	3.97364428474504e-43	7.72273712310221e-35	0.595269519072786	0.62	0.297	3.33599075506646e-30	7.72273712310221e-35	1.83977789418018e-47	GABA_4
eno1a8	2.09634260246745e-47	0.575492830611029	0.803	0.436	9.05557113987866e-43	1.92767950522017e-10	0.250108767339088	0.728	0.526	8.32699715869957e-06	1.92767950522017e-10	4.19268520493492e-47	GABA_4
pnpo4	5.15867844465769e-47	0.486145762614444	0.479	0.146	2.22839432773878e-42	1.83190700048769e-34	0.483764626062529	0.416	0.146	7.91328867000665e-30	1.83190700048769e-34	1.03173568893153e-46	GABA_4
xkr7	1.07952729316122e-46	0.59353605108227	0.283	0.035	4.66323404826851e-42	4.54235253974767e-32	0.508690069191876	0.207	0.033	1.9621600265948e-27	4.54235253974767e-32	2.15905458632243e-46	GABA_4
tpi1b6	8.32194282340114e-46	0.531352968997436	0.684	0.287	3.59482964142459e-41	2.58494757221503e-22	0.377266600667933	0.791	0.555	1.11661980276973e-17	2.58494757221503e-22	1.66438856468024e-45	GABA_4
pclob8	2.47848328371327e-45	0.630745233411498	0.464	0.124	1.07063042406562e-40	1.05295083159737e-29	0.572552961996629	0.525	0.221	4.54843170725115e-25	1.05295083159737e-29	4.95696656742654e-45	GABA_4
sez6a	4.1642403294063e-45	0.686241783039181	0.288	0.037	1.79882689509364e-40	3.23884751960271e-32	0.495985520029545	0.194	0.025	1.39908496304278e-27	3.23884751960271e-32	8.32848065881257e-45	GABA_4
tal1	9.45634800894267e-45	1.47624882192086	0.192	0.002	4.08485864942296e-40	2.44535685499285e-25	0.945843870693048	0.138	0.011	1.05632080065126e-20	2.44535685499285e-25	1.89126960178854e-44	GABA_4
rcan31	1.39252582535823e-44	0.667288598323095	0.379	0.082	6.01529380779996e-40	5.18542006204245e-12	0.265197971373085	0.325	0.149	2.23994590420048e-07	5.18542006204245e-12	2.78505165071647e-44	GABA_4
pkma6	2.0082585721319e-44	0.485189045450011	0.667	0.3	8.67507455403818e-40	1.25776864419212e-14	0.26564919569048	0.648	0.427	5.43318321231671e-10	1.25776864419212e-14	4.01651714426383e-44	GABA_4
stx1b8	3.37503242335374e-44	0.458553174938099	0.594	0.213	1.45791275591612e-39	5.44869134309931e-25	0.442985505128828	0.756	0.488	2.35367119947861e-20	5.44869134309931e-25	6.75006484670753e-44	GABA_4
nnt2	4.87501447507453e-44	0.522611704156379	0.409	0.109	2.10586000279795e-39	2.30739467850649e-22	0.435735690898745	0.292	0.106	9.96725279274447e-18	2.30739467850649e-22	9.75002895014914e-44	GABA_4
rab3ab	7.83307355396368e-44	0.556346393156112	0.477	0.139	3.38365278310569e-39	5.71537697738909e-14	0.26017280895454	0.195	0.08	2.46887139292277e-09	5.71537697738909e-14	1.56661471079275e-43	GABA_4
atp6v0ca7	1.78464619545862e-43	0.452893869931235	0.95	0.668	7.7091361705226e-39	2.00790945459518e-24	0.44157972598792	0.719	0.457	8.67356647101478e-20	2.00790945459518e-24	3.56929239091723e-43	GABA_4
zgc:770565	2.00399484748924e-43	0.466065404224555	0.502	0.169	8.65665654269925e-39	2.35132082700275e-19	0.360960913513102	0.443	0.214	1.01570005764038e-14	2.35132082700275e-19	4.00798969497846e-43	GABA_4
grin1b7	4.32804393702756e-43	0.408334865274811	0.627	0.235	1.86958513947779e-38	4.34707315063686e-14	0.256110933062354	0.34	0.167	1.87780518888061e-09	4.34707315063686e-14	8.65608787405518e-43	GABA_4
rpsa9	2.95944035349303e-42	-0.912319197903512	0.812	0.783	1.27838944949838e-37	1.82376907353109e-19	-0.616948857972694	0.741	0.759	7.87813526693225e-15	1.82376907353109e-19	5.91888070698605e-42	GABA_4
vdac15	3.9636564854069e-42	0.533676776327211	0.791	0.374	1.71218069200122e-37	4.72197470053262e-14	0.261042438124164	0.711	0.484	2.03975141138908e-09	4.72197470053262e-14	7.92731297081378e-42	GABA_4
pygmb3	6.3351266203995e-42	0.477550915551705	0.461	0.143	2.73658464621397e-37	5.0997088982477e-22	0.347987201945263	0.292	0.118	2.20292125277606e-17	5.0997088982477e-22	1.2670253240799e-41	GABA_4
map1ab6	1.33992616405279e-41	0.496290879167028	0.745	0.333	5.78807905085883e-37	1.79233097561577e-11	0.310087437668722	0.787	0.563	7.74233211536744e-07	1.79233097561577e-11	2.67985232810558e-41	GABA_4
si:ch211-214j24.96	1.8553159667618e-40	0.402887106643981	0.699	0.298	8.01440838162094e-36	8.82762743394359e-19	0.316104251874171	0.431	0.214	3.81327022264061e-14	8.82762743394359e-19	3.71063193352358e-40	GABA_4
slc4a8	4.23814369903856e-40	0.51599913703857	0.293	0.053	1.83075093367369e-35	1.15477911713805e-35	0.556923047955601	0.3	0.065	4.98829935230121e-31	1.15477911713805e-35	8.47628739807716e-40	GABA_4
tmem353	7.36376020070881e-40	0.518395134597144	0.749	0.33	3.18092349390019e-35	1.24922386018103e-19	0.30744178321574	0.306	0.138	5.39627230882401e-15	1.24922386018103e-19	1.47275204014176e-39	GABA_4
rplp18	8.93278975735084e-40	-0.893118904768953	0.906	0.854	3.85869719148284e-35	3.48364247882031e-20	-0.625004411793956	0.874	0.888	1.50482904157601e-15	3.48364247882031e-20	1.78655795147017e-39	GABA_4
mdh1ab	1.7455665393188e-39	0.441476161347396	0.423	0.131	7.54032377989541e-35	8.24076796180348e-16	0.296703075218736	0.172	0.054	3.55976453646025e-11	8.24076796180348e-16	3.49113307863757e-39	GABA_4
cox4i15	4.8073571746608e-39	0.539079927767986	0.866	0.561	2.07663407873823e-34	6.20049537306037e-12	0.274983712555269	0.752	0.567	2.67842798630089e-07	6.20049537306037e-12	9.61471434932162e-39	GABA_4
cadpsb5	7.85511571768508e-39	0.453252804254669	0.433	0.144	3.39317433656843e-34	3.00944068664472e-21	0.423067020921323	0.31	0.128	1.29998809340992e-16	3.00944068664472e-21	1.57102314353702e-38	GABA_4
calb2a	1.64985343976508e-38	0.597460216088131	0.321	0.057	7.12687190375322e-34	0.018915511996915	-0.881750561832517	0.073	0.11	1	0.018915511996915	3.29970687953018e-38	GABA_4
tcf7l2	3.08949907049256e-32	1.11351207106318	0.231	0.041	1.33457091348067e-27	1.69510682227608e-37	1.3196255183606	0.295	0.074	7.322352940186e-33	3.08949907049256e-32	3.39021364455216e-37	GABA_4
fosaa7	3.19948751076794e-37	0.449520878708342	0.438	0.156	1.38208262002643e-32	2.28060764898742e-15	0.438169906708261	0.3	0.131	9.85154086133095e-11	2.28060764898742e-15	6.39897502153588e-37	GABA_4
nrxn1a6	2.17117440819955e-36	0.445894519198782	0.603	0.241	9.3788220910996e-32	2.87691550853212e-16	0.288904063647299	0.646	0.392	1.24274119222062e-11	2.87691550853212e-16	4.3423488163991e-36	GABA_4
ncam1a1	7.98109765441756e-30	0.483309315560505	0.224	0.045	3.44759475377876e-25	6.84572828678798e-36	0.663479852740249	0.446	0.177	2.95714924804381e-31	7.98109765441756e-30	1.36914565735759e-35	GABA_4
atp1b3b7	6.38082427498655e-27	0.309369746861684	0.449	0.18	2.75632466206594e-22	8.91530452621595e-36	0.561074394201783	0.576	0.258	3.85114409618951e-31	6.38082427498655e-27	1.78306090524319e-35	GABA_4
prune2	2.14879549320312e-35	0.460616751764245	0.337	0.082	9.28215189198953e-31	2.93543629156513e-20	0.393004102231726	0.251	0.063	1.26802041486739e-15	2.93543629156513e-20	4.29759098640624e-35	GABA_4
rps4x8	3.12643920682991e-35	-0.8043447442459	0.868	0.832	1.35052794417432e-30	6.19835603864693e-14	-0.528600944934543	0.7	0.739	2.67750385801432e-09	6.19835603864693e-14	6.25287841365983e-35	GABA_4
ndufab1a5	4.91578112902185e-35	0.456244900137635	0.696	0.33	2.12346997430357e-30	1.82045053478191e-22	0.29913592747994	0.511	0.293	7.86380017509741e-18	1.82045053478191e-22	9.83156225804372e-35	GABA_4
clip34	2.21226912676696e-34	0.430938002206416	0.764	0.369	9.55633894689525e-30	6.22652779020488e-17	0.323058369782038	0.495	0.262	2.6896732095348e-12	6.22652779020488e-17	4.42453825353393e-34	GABA_4
rps189	2.37532362578263e-34	-0.830905485894458	0.849	0.812	1.02606854662932e-29	3.42355666160191e-16	-0.530051272134757	0.755	0.762	1.47887377111218e-11	3.42355666160191e-16	4.75064725156525e-34	GABA_4
uqcrh6	4.910115540731e-34	0.443768682554755	0.775	0.401	2.12102261012957e-29	1.88028678211626e-16	0.393945199001111	0.676	0.463	8.12227481270759e-12	1.88028678211626e-16	9.82023108146199e-34	GABA_4
clstn16	1.1169162130451e-33	0.387531659425358	0.87	0.498	4.82474296549091e-29	2.87078286108303e-23	0.455605120328576	0.719	0.467	1.24009207250204e-18	2.87078286108303e-23	2.23383242609021e-33	GABA_4
rpl36a7	1.79852703719307e-33	-0.784018343237966	0.885	0.843	7.7690972425629e-29	1.09662414042781e-12	-0.563052242649994	0.746	0.764	4.73708729940602e-08	1.09662414042781e-12	3.59705407438614e-33	GABA_4
calr5	2.71657148831231e-33	0.317367530352059	0.516	0.197	1.17347738580627e-28	1.46424251585717e-17	0.378821567315517	0.602	0.356	6.32508839574823e-13	1.46424251585717e-17	5.43314297662467e-33	GABA_4
cart2	3.40134408766168e-33	2.54830506251166	0.23	0.045	1.46927860554722e-28	9.8657854670982e-09	1.20880581447114	0.124	0.047	0.000426172334822241	9.8657854670982e-09	6.80268817532341e-33	GABA_4
ctnnd2b1	6.34193792250895e-33	0.497907224488469	0.271	0.053	2.73952692438619e-28	1.47671494792573e-21	0.421856171205184	0.251	0.076	6.37896556055478e-17	1.47671494792573e-21	1.26838758450179e-32	GABA_4
atp6v1g18	7.98136206902321e-33	0.400310530285381	0.912	0.585	3.44770897295596e-28	5.26176066689951e-14	0.291944685672993	0.832	0.652	2.27292275528058e-09	5.26176066689951e-14	1.59627241380464e-32	GABA_4
cox6a14	8.49165826690499e-33	0.493876851281892	0.747	0.374	3.66814162155495e-28	8.86375174374934e-32	0.443408308964158	0.873	0.689	3.8288748407474e-27	8.86375174374934e-32	1.69833165338101e-32	GABA_4
hmgb2a8	1.47255199120261e-32	-1.55721670674855	0.034	0.246	6.36098283639789e-28	2.53394474069422e-18	-0.970188104124973	0.056	0.202	1.09458810963768e-13	2.53394474069422e-18	2.94510398240523e-32	GABA_4
cycsb7	2.99072258395435e-32	0.443435636468185	0.856	0.532	1.29190243459076e-27	2.05274173807774e-32	0.477448457331521	0.755	0.524	8.86722848597441e-28	2.99072258395435e-32	4.10548347615548e-32	GABA_4
rpl357	7.69892668328986e-32	-0.819762836506553	0.87	0.821	3.32570535938072e-27	2.99203728498919e-12	-0.439156481335924	0.825	0.811	1.29247034599678e-07	2.99203728498919e-12	1.53978533665797e-31	GABA_4
ywhah7	1.1162719760044e-31	0.443459564611828	0.78	0.38	4.82196005474621e-27	1.64235233659621e-14	0.257729189468182	0.714	0.495	7.09446938839464e-10	1.64235233659621e-14	2.23254395200882e-31	GABA_4
si:ch211-153j24.31	3.10178268332986e-31	0.298809874756098	0.412	0.151	1.339877065718e-26	6.83632654694568e-15	0.356533245801887	0.194	0.064	2.95308797848413e-10	6.83632654694568e-15	6.20356536665976e-31	GABA_4
nlgn2a	3.70797776074709e-31	0.334005858456911	0.27	0.068	1.60173515330992e-26	1.63345573285352e-11	0.260122453514306	0.124	0.035	7.05603872920734e-07	1.63345573285352e-11	7.41595552149424e-31	GABA_4
btbd17b	1.66926361231414e-21	0.285544223026008	0.153	0.027	7.21071802611338e-17	5.65413551780205e-31	0.678435175538833	0.215	0.029	2.44241691962495e-26	1.66926361231414e-21	1.13082710356041e-30	GABA_4
stxbp5a5	8.56215470979549e-31	0.390478376960153	0.402	0.129	3.69859396999036e-26	2.57381455790734e-19	0.414324970728954	0.38	0.155	1.11181067457923e-14	2.57381455790734e-19	1.71243094195911e-30	GABA_4
atp1a3b7	1.92633488109267e-30	0.8294802549753	0.356	0.121	8.321188785856e-26	1.12790823300367e-30	1.04898009892257	0.315	0.11	4.87222519410594e-26	1.92633488109267e-30	2.25581646600734e-30	GABA_4
atp6ap1lb	1.21924644019852e-30	0.315385062583257	0.264	0.067	5.26677884772553e-26	2.03686909772859e-12	0.306976380181033	0.21	0.089	8.79866344145818e-08	2.03686909772859e-12	2.43849288039702e-30	GABA_4
rpl7a7	1.38650928714704e-30	-0.789765904305479	0.837	0.79	5.98930416768907e-26	1.47803778518866e-16	-0.534642855966483	0.787	0.78	6.38467982067945e-12	1.47803778518866e-16	2.7730185742941e-30	GABA_4
rpl117	1.48225211302869e-30	-0.807814901155271	0.874	0.816	6.40288445265002e-26	3.81424425248924e-14	-0.55516422905922	0.828	0.822	1.64763908974778e-09	3.81424425248924e-14	2.96450422605738e-30	GABA_4
rpl178	1.62516405216164e-30	-0.894889312211915	0.798	0.746	7.02022115612262e-26	8.22275046324477e-06	-0.410253872370309	0.741	0.724	0.355198151760784	8.22275046324477e-06	3.2503281043233e-30	GABA_4
dnajc65	2.15338626745429e-30	0.337992754294746	0.423	0.15	9.30198265952229e-26	3.66332301848096e-28	0.443347356225654	0.402	0.162	1.58244564429322e-23	3.66332301848096e-28	4.30677253490858e-30	GABA_4
rps220	3.82291476255589e-30	-0.828591767319433	0.834	0.79	1.65138448998127e-25	3.036339905687e-26	-0.646982954460409	0.802	0.828	1.31160774905961e-21	3.036339905687e-26	7.64582952511182e-30	GABA_4
si:ch211-137a8.42	4.09555162562374e-30	0.380817791287285	0.286	0.068	1.76915543572069e-25	7.45374503408234e-21	0.274517345524538	0.351	0.164	3.21979424237255e-16	7.45374503408234e-21	8.19110325124746e-30	GABA_4
lhfpl35	6.13386101608629e-30	0.281957586366324	0.357	0.119	2.6496439431188e-25	9.0365813902685e-20	0.330609358073892	0.558	0.295	3.90353206315428e-15	9.0365813902685e-20	1.22677220321726e-29	GABA_4
kif1b6	2.79720681034745e-29	0.340819435965665	0.746	0.36	1.20830942586579e-24	5.42028174482882e-25	0.503245895847098	0.575	0.297	2.3413991053137e-20	5.42028174482882e-25	5.5944136206949e-29	GABA_4
rps199	4.67943419098656e-29	-0.641484665364369	0.935	0.874	2.02137518748046e-24	1.73824361237704e-14	-0.495975513784615	0.825	0.844	7.50869093238508e-10	1.73824361237704e-14	9.35886838197308e-29	GABA_4
stmn32	7.0446443582198e-29	0.385868251581492	0.581	0.232	3.04307502342021e-24	1.56210394641726e-25	0.512495702473139	0.298	0.095	6.74782041733865e-21	1.56210394641726e-25	1.40892887164397e-28	GABA_4
ndufa26	9.78954943627846e-29	0.357547493433889	0.743	0.398	4.22879166998921e-24	2.96082287929023e-21	0.348588182002664	0.589	0.359	1.278986659167e-16	2.96082287929023e-21	1.95790988725571e-28	GABA_4
rps26l1	1.02806469850566e-28	0.389407401503411	0.287	0.078	4.4409310781349e-24	6.0737402678716e-05	-0.436425063605405	0.703	0.651	1	6.0737402678716e-05	2.05612939701131e-28	GABA_4
tox31	2.36343008392656e-28	0.436849506297405	0.387	0.132	1.02093089335376e-23	1.11117087452947e-14	0.293939656514567	0.228	0.09	4.79992482670496e-10	1.11117087452947e-14	4.72686016785313e-28	GABA_4
mdh1aa4	3.50618824958445e-28	0.453161848534329	0.718	0.346	1.51456813817299e-23	1.80808891673372e-22	0.355415130210538	0.756	0.523	7.81040169361464e-18	1.80808891673372e-22	7.0123764991689e-28	GABA_4
cox4i1l	5.08420126751959e-28	0.614256329496182	0.262	0.07	2.19622242153044e-23	6.38570882171735e-21	0.37039465744394	0.112	0.012	2.75843463971724e-16	6.38570882171735e-21	1.01684025350392e-27	GABA_4
tomm20a7	0.000753063510362599	-0.321801944906302	0.306	0.213	1	5.95853495599513e-28	0.420914220990748	0.549	0.291	2.57390834494122e-23	0.000753063510362599	1.19170699119902e-27	GABA_4
rps27.15	7.37528830781368e-28	-0.660976573144711	0.902	0.845	3.18590329032627e-23	6.65325282803525e-07	-0.387939650710674	0.806	0.77	0.0287400562412639	6.65325282803525e-07	1.47505766156274e-27	GABA_4
sdha4	9.60921477265052e-28	0.370580374219841	0.602	0.265	4.15089250534184e-23	1.03522457481278e-14	0.365468850045567	0.369	0.194	4.47185959581878e-10	1.03522457481278e-14	1.92184295453011e-27	GABA_4
syt13	9.66931157445963e-28	0.478200219533557	0.315	0.081	4.17685252081933e-23	4.1394352601233e-20	0.466149802554341	0.25	0.086	1.78811184931546e-15	4.1394352601233e-20	1.93386231489193e-27	GABA_4
slc35g2b	1.16326356369231e-27	0.317571158689409	0.322	0.09	5.02494961608169e-23	2.27907273009935e-12	0.295576906581095	0.228	0.088	9.84491047221015e-08	2.27907273009935e-12	2.32652712738463e-27	GABA_4
atpv0e27	1.20018446790886e-21	0.34490294557471	0.599	0.265	5.18443684602588e-17	1.19590151674403e-27	0.377362190254582	0.912	0.699	5.1659357818792e-23	1.20018446790886e-21	2.39180303348807e-27	GABA_4
elovl61	4.4929808847446e-27	0.275163327999157	0.333	0.1	1.94083295278312e-22	1.20677979236904e-13	0.261029894564662	0.228	0.092	5.21292666909654e-09	1.20677979236904e-13	8.98596176948921e-27	GABA_4
ndufa4l1	0.00115349706569432	-0.611178646057222	0.3	0.325	1	1.09688470791239e-26	-0.656626093997848	0.564	0.681	4.73821287276913e-22	0.00115349706569432	2.19376941582477e-26	GABA_4
aco25	1.30269577612537e-26	0.418084992636239	0.518	0.209	5.62725494412876e-22	2.05251087022361e-23	0.408968920603383	0.489	0.236	8.86623120610493e-19	2.05251087022361e-23	2.60539155225075e-26	GABA_4
ndufa15	1.46205296305573e-26	0.283016563254148	0.561	0.27	6.31563018451185e-22	5.18409709082277e-13	0.278898622627006	0.623	0.418	2.23937442032271e-08	5.18409709082277e-13	2.92410592611147e-26	GABA_4
rpl187	2.74984076655952e-26	-0.720590863468142	0.885	0.827	1.18784871593072e-21	4.27452036763527e-20	-0.557845238731803	0.788	0.8	1.84646456320741e-15	4.27452036763527e-20	5.49968153311906e-26	GABA_4
necab17	2.93860043781334e-26	0.532789902585705	0.387	0.155	1.26938723112223e-21	0.000324427250283934	0.252112968717764	0.198	0.136	1	0.000324427250283934	5.8772008756267e-26	GABA_4
cdh111	7.58257970667577e-26	0.469166559724311	0.212	0.049	3.27544695589273e-21	9.86521520678125e-11	0.445879154345207	0.197	0.086	4.2614770128733e-06	9.86521520678125e-11	1.51651594133516e-25	GABA_4
rpl67	2.0003279269985e-25	-0.856369000646543	0.803	0.745	8.64081654625544e-21	4.75019379869857e-05	-0.497563148012644	0.534	0.532	1	4.75019379869857e-05	4.00065585399701e-25	GABA_4
rps3a8	2.0439431412719e-25	-0.716263407406478	0.81	0.732	8.82922118735224e-21	7.55603923764034e-05	-0.430769005522734	0.708	0.672	1	7.55603923764034e-05	4.08788628254381e-25	GABA_4
adcyap1b11	5.64581934437654e-25	-2.05082040114863	0.031	0.165	2.43882458219034e-20	1.34727692684896e-23	-2.13538158286605	0.088	0.267	5.81983214090947e-19	1.34727692684896e-23	1.12916386887531e-24	GABA_4
ndufa113	6.71497739506939e-25	0.318656929601151	0.663	0.346	2.90066878534812e-20	2.97660266449696e-12	0.285500302805743	0.593	0.371	1.28580305298275e-07	2.97660266449696e-12	1.34299547901389e-24	GABA_4
clstn38	7.29077515290382e-25	0.370332705703827	0.613	0.268	3.14939614279986e-20	2.38012053356144e-19	0.490416095749396	0.634	0.403	1.02814066688253e-14	2.38012053356144e-19	1.45815503058077e-24	GABA_4
atp6v1b28	1.31313659832343e-24	0.392887417687117	0.452	0.18	5.67235616377771e-20	1.18799587065295e-14	0.310679720952086	0.685	0.436	5.13178576245953e-10	1.18799587065295e-14	2.62627319664686e-24	GABA_4
atp6ap26	1.70626472335366e-24	0.275876441757002	0.763	0.401	7.37055172547083e-20	2.01636601133278e-21	0.481011203214076	0.791	0.525	8.7100962591542e-17	2.01636601133278e-21	3.41252944670733e-24	GABA_4
cyc15	2.41793994237629e-24	0.327156905954971	0.558	0.233	1.04447751690829e-19	8.49230994047888e-18	0.320367867313141	0.496	0.263	3.66842312498866e-13	8.49230994047888e-18	4.83587988475258e-24	GABA_4
rps248	2.58239467162381e-24	-0.667906603756908	0.896	0.83	1.11551702630134e-19	5.73543257664226e-15	-0.545622670746234	0.738	0.741	2.47753481013216e-10	5.73543257664226e-15	5.16478934324765e-24	GABA_4
cox7a2a6	3.40713139515767e-24	0.3781204641389	0.806	0.481	1.47177854876626e-19	3.57493863125439e-22	0.429008610729895	0.784	0.59	1.54426624054296e-17	3.57493863125439e-22	6.81426279031538e-24	GABA_4
ndufb35	3.9227055976323e-24	0.373507357109252	0.608	0.292	1.69449113700922e-19	6.96937175994664e-19	0.356211855369607	0.688	0.485	3.01055951914415e-14	6.96937175994664e-19	7.84541119526459e-24	GABA_4
clta6	4.09853331656806e-24	0.340088640522161	0.663	0.329	1.7704434367579e-19	9.44686550981162e-12	0.257655142010021	0.646	0.42	4.08076249427333e-07	9.44686550981162e-12	8.19706663313611e-24	GABA_4
acat13	5.65135391844057e-24	0.252081743467726	0.327	0.112	2.44121535214878e-19	3.62810160269439e-16	0.264168782161212	0.31	0.143	1.5672310493159e-11	3.62810160269439e-16	1.13027078368811e-23	GABA_4
rpl266	1.22281451181982e-23	-0.763943436050574	0.817	0.761	5.28219184670809e-19	1.39230949649566e-17	-0.574774794857916	0.844	0.838	6.01435933201229e-13	1.39230949649566e-17	2.44562902363966e-23	GABA_4
rpl107	1.47083955844657e-23	-0.65422832329983	0.838	0.76	6.35358564062164e-19	5.55465626217017e-08	-0.440367782294743	0.761	0.759	0.00239944486556965	5.55465626217017e-08	2.94167911689315e-23	GABA_4
rps136	1.74411126788029e-23	-0.676345359215393	0.863	0.801	7.53403744386251e-19	5.3289829259339e-08	-0.47671226907109	0.696	0.686	0.00230196075451567	5.3289829259339e-08	3.48822253576059e-23	GABA_4
rpl285	6.23466594592579e-16	-0.598300111990489	0.864	0.78	2.69318864866157e-11	2.20856556069297e-23	-0.548044595379491	0.735	0.757	9.54034065252542e-19	6.23466594592579e-16	4.41713112138594e-23	GABA_4
rps27a4	2.44137454329426e-23	-0.542745530782065	0.935	0.875	1.05460056146682e-18	1.47311490734476e-12	-0.531136492205324	0.716	0.733	6.36341446525716e-08	1.47311490734476e-12	4.88274908658851e-23	GABA_4
rpl328	4.21155677023112e-23	-0.653070068727366	0.926	0.882	1.81926617803674e-18	2.95987859574005e-22	-0.519661244736596	0.841	0.886	1.27857875700183e-17	2.95987859574005e-22	8.42311354046226e-23	GABA_4
rpl96	7.46392099626769e-23	-0.708701817903414	0.839	0.779	3.22418995275775e-18	2.34528538461085e-11	-0.418286592680378	0.69	0.673	1.01309292759035e-06	2.34528538461085e-11	1.49278419925355e-22	GABA_4
naca6	2.70364217203145e-17	-0.544459679553162	0.82	0.756	1.16789230905243e-12	1.43381927087387e-22	-0.579144866061045	0.613	0.684	6.19366910439384e-18	2.70364217203145e-17	2.86763854174774e-22	GABA_4
rpl147	1.74291346320713e-22	-0.774051202994538	0.828	0.768	7.52886328701584e-18	0.000144176274210481	-0.379803951022903	0.49	0.47	1	0.000144176274210481	3.48582692641427e-22	GABA_4
ndufa65	2.94133423988942e-22	0.340573993524284	0.673	0.345	1.27056815160503e-17	3.24275428267747e-17	0.358473789881831	0.7	0.473	1.40077256748819e-12	3.24275428267747e-17	5.88266847977886e-22	GABA_4
aplp23	3.78177369254536e-22	0.312614542622448	0.709	0.368	1.63361278196882e-17	5.61033279043951e-09	0.296408873103667	0.396	0.227	0.000242349545548615	5.61033279043951e-09	7.56354738509072e-22	GABA_4
sdc47	1.16222532420966e-07	-1.40828845947142	0.061	0.159	0.00502046473298847	6.03722652231266e-22	-1.21321453298639	0.048	0.21	2.6079007408434e-17	1.16222532420966e-07	1.20744530446254e-21	GABA_4
rplp26	1.50515865590945e-21	-0.637474601608926	0.818	0.757	6.50183384593207e-17	2.4964071922218e-13	-0.443178169312103	0.84	0.834	1.07837301482405e-08	2.4964071922218e-13	3.01031731181891e-21	GABA_4
tpt17	1.92723027317405e-21	-0.724683245300835	0.872	0.82	8.32505661102996e-17	3.31328366067892e-09	-0.516684185593801	0.694	0.7	0.000143123914290347	3.31328366067892e-09	3.8544605463481e-21	GABA_4
shisa7b	2.54896271180725e-21	0.2739970912178	0.23	0.073	1.10107542261938e-16	4.0877107671965e-13	0.285817455912689	0.265	0.117	1.76576842010587e-08	4.0877107671965e-13	5.0979254236145e-21	GABA_4
six3a2	5.15290413524113e-21	0.622590441561242	0.157	0.036	2.22589999930011e-16	2.06942442255052e-18	0.80620874512867	0.242	0.094	8.93929267809146e-14	2.06942442255052e-18	1.03058082704823e-20	GABA_4
cox7b5	6.52917372546989e-21	0.349477028048336	0.834	0.552	2.82040717419123e-16	3.61012492273708e-18	0.336799339148095	0.837	0.714	1.55946566287474e-13	3.61012492273708e-18	1.30583474509398e-20	GABA_4
rpl238	1.34320616771891e-20	-0.801055982999792	0.78	0.718	5.80224768269536e-16	2.74070400939352e-16	-0.550224053327745	0.812	0.805	1.18390191093772e-11	2.74070400939352e-16	2.68641233543783e-20	GABA_4
rpl347	1.47461119490965e-20	-0.548158049442161	0.918	0.848	6.36987797865121e-16	2.66476447643103e-16	-0.457861169064179	0.815	0.824	1.15109831088391e-11	2.66476447643103e-16	2.9492223898193e-20	GABA_4
vamp36	2.527900826641e-20	-0.781341311793018	0.016	0.121	1.09197732008411e-15	4.97419731744872e-16	-0.462432319392193	0.006	0.102	2.14870401521832e-11	4.97419731744872e-16	5.05580165328202e-20	GABA_4
rpl217	3.66353773347323e-20	-0.713705928779995	0.826	0.776	1.58253839472843e-15	9.71148667234679e-20	-0.535432735443149	0.749	0.784	4.19507089785364e-15	9.71148667234679e-20	7.32707546694648e-20	GABA_4
zgc:1627308	7.22425435759603e-20	-2.03248421347445	0.062	0.231	3.12066115485076e-15	0.102683670894573	-0.330285730590195	0.318	0.255	1	0.102683670894573	1.4448508715192e-19	GABA_4
ldhbb	9.02805550420649e-20	0.353903545901281	0.162	0.024	3.89984913615208e-15	3.68310034118838e-18	0.295980946688569	0.112	0.019	1.59098885438315e-13	3.68310034118838e-18	1.8056111008413e-19	GABA_4
rps97	7.81681818484204e-06	-0.718870162530555	0.69	0.608	0.337663095130622	1.6250939327602e-19	-0.537959381674719	0.737	0.753	7.01991826134422e-15	7.81681818484204e-06	3.25018786552039e-19	GABA_4
rpl247	3.425289282925e-19	-0.643637772968171	0.843	0.78	1.47962221154511e-14	4.76825752759309e-11	-0.369286727575984	0.844	0.836	2.05974420419439e-06	4.76825752759309e-11	6.85057856585002e-19	GABA_4
fosl26	6.92499392924667e-19	-1.16366152127169	0.229	0.367	2.99138962761668e-14	0.511559624072343	-0.310845978809933	0.251	0.271	1	0.511559624072343	1.38499878584934e-18	GABA_4
rpl37.17	7.14605486764462e-19	-0.873167006246936	0.841	0.768	3.08688132117645e-14	1.28462442673004e-16	-0.555375828413494	0.785	0.8	5.54919213614574e-12	1.28462442673004e-16	1.42921097352893e-18	GABA_4
dap1b6	3.50757044963071e-16	-0.887473483102083	0.01	0.103	1.51516520712698e-11	7.69119120162205e-19	-0.744231460105553	0.162	0.326	3.32236386336468e-14	3.50757044963071e-16	1.53823824032441e-18	GABA_4
rps8a6	8.26663288544612e-19	-0.648219001939359	0.839	0.757	3.57093740752616e-14	5.85416975873879e-12	-0.586843358905748	0.723	0.722	2.52882571068239e-07	5.85416975873879e-12	1.65332657708922e-18	GABA_4
ywhaz7	0.651178617188717	-0.31822055909398	0.645	0.485	1	9.84311200160951e-19	-0.668304704385327	0.519	0.596	4.25192909133526e-14	0.651178617188717	1.96862240032191e-18	GABA_4
rgs5b8	1.47618795352446e-07	-1.19765337415408	0.113	0.176	0.00637668910283959	1.43261796693914e-18	-1.1794469816942	0.115	0.282	6.18847983178702e-14	1.47618795352446e-07	2.8652359338783e-18	GABA_4
rpl129	5.06362916332773e-13	-0.768801524753644	0.722	0.648	2.18733588968268e-08	2.20387587930824e-18	-0.658552715337702	0.681	0.705	9.52008263584779e-14	5.06362916332773e-13	4.40775175861649e-18	GABA_4
btg14	0.0228541029659313	-0.502273468369859	0.397	0.378	1	3.75270480986124e-18	-0.532294348446347	0.625	0.703	1.62105589671576e-13	0.0228541029659313	7.5054096197225e-18	GABA_4
rpl18a8	4.68931081898965e-18	-0.569743594741856	0.879	0.818	2.02564159447896e-13	6.07380454888789e-11	-0.500616130793168	0.802	0.806	2.6237013509831e-06	6.07380454888789e-11	9.37862163797931e-18	GABA_4
rps147	7.69530778800723e-18	-0.803983660024613	0.736	0.679	3.32414210518548e-13	5.05575308217515e-10	-0.510772514998161	0.772	0.755	2.1839336589072e-05	5.05575308217515e-10	1.53906155760145e-17	GABA_4
nrn1a11	8.86658280613594e-18	-0.767386204095232	0.017	0.102	3.83009777476654e-13	6.80929303396096e-13	-0.743691681298136	0.017	0.13	2.94141031188012e-08	6.80929303396096e-13	1.77331656122719e-17	GABA_4
rpl226	8.95382149787887e-17	-0.606677873398042	0.816	0.743	3.86778227243873e-12	1.56330142912621e-17	-0.521237888954962	0.719	0.729	6.75299318339648e-13	8.95382149787887e-17	3.12660285825243e-17	GABA_4
zfhx49	7.91065111325929e-14	-0.710603322744675	0.03	0.112	3.41716396139462e-09	1.83457762874759e-17	-0.66518773009354	0.047	0.184	7.92482498290098e-13	7.91065111325929e-14	3.66915525749518e-17	GABA_4
rps166	4.85831230499172e-06	-0.574496565027051	0.643	0.564	0.209864516638727	2.19647833275753e-17	-0.454513121988744	0.811	0.793	9.48812745401268e-13	4.85831230499172e-06	4.39295666551507e-17	GABA_4
rpl88	0.0782619160212598	-0.579662309551952	0.464	0.392	1	2.94876772701363e-17	-0.536967485318992	0.796	0.791	1.27377919503808e-12	0.0782619160212598	5.89753545402727e-17	GABA_4
rpl76	1.00278133685332e-16	-0.658770784352031	0.858	0.779	4.33171454080527e-12	3.38351468588752e-10	-0.471838247119597	0.806	0.805	1.46157683886283e-05	3.38351468588752e-10	2.00556267370663e-16	GABA_4
egr14	1.51682906788314e-16	-1.05957481082253	0.19	0.317	6.55224652453482e-12	0.00136190210743795	-0.323348721819507	0.28	0.323	1	0.00136190210743795	3.03365813576629e-16	GABA_4
rps106	1.5586812535131e-16	-0.692176685218506	0.723	0.647	6.73303541080052e-12	5.72302344182258e-08	-0.464842077523481	0.652	0.647	0.0024721744361641	5.72302344182258e-08	3.11736250702619e-16	GABA_4
rpl367	3.77028705984104e-14	-0.630299683535404	0.863	0.79	1.62865090123953e-09	2.00993267563658e-16	-0.48841607787204	0.843	0.84	8.68230617894735e-12	3.77028705984104e-14	4.01986535127317e-16	GABA_4
rpl398	2.44288050369209e-16	-0.868129610592134	0.817	0.742	1.05525109117987e-11	2.27036441036215e-12	-0.466236746165849	0.814	0.832	9.80729314344138e-08	2.27036441036215e-12	4.8857610073842e-16	GABA_4
bhlhe416	0.0566206587313857	-0.708899717439866	0.195	0.213	1	2.6744373789922e-16	-0.735218869174977	0.337	0.461	1.15527671460326e-11	0.0566206587313857	5.34887475798438e-16	GABA_4
rps38	2.76605770703479e-16	-0.73260353319365	0.793	0.719	1.19485394770782e-11	5.45475825387924e-09	-0.439275444745475	0.687	0.664	0.000235629192292822	5.45475825387924e-09	5.53211541406959e-16	GABA_4
rps67	3.01945117610723e-16	-0.8171013434686	0.832	0.753	1.30431232454304e-11	8.10003344114605e-12	-0.461270741716159	0.753	0.76	3.49897144557186e-07	8.10003344114605e-12	6.03890235221446e-16	GABA_4
rps57	4.14844240662058e-16	-0.763245721847144	0.795	0.73	1.79200266638789e-11	1.44680406966503e-10	-0.489115338340731	0.767	0.738	6.24975953973202e-06	1.44680406966503e-10	8.29688481324117e-16	GABA_4
rpl138	5.24966952250609e-16	-0.740607691725193	0.829	0.744	2.26769974363696e-11	3.03945042562379e-09	-0.460995034609472	0.755	0.749	0.000131295140035671	3.03945042562379e-09	1.04993390450122e-15	GABA_4
rplp2l8	5.59203589267649e-16	-0.710510858936083	0.858	0.78	2.41559174455946e-11	3.29680993257528e-12	-0.70126611974687	0.69	0.696	1.42412298657455e-07	3.29680993257528e-12	1.1184071785353e-15	GABA_4
rps128	6.67434223589846e-16	-1.15131975823843	0.73	0.677	2.88311561564106e-11	3.06431940554192e-08	-0.571554807964256	0.699	0.685	0.00132369405361194	3.06431940554192e-08	1.33486844717969e-15	GABA_4
ndufb73	8.17781130429294e-16	0.264228886693145	0.627	0.314	3.53256914911542e-11	9.203752447275e-14	0.288752540082549	0.629	0.419	3.97574494464938e-09	9.203752447275e-14	1.63556226085858e-15	GABA_4
rps2110	4.51234466985957e-14	-0.582966653808125	0.834	0.753	1.94919752703924e-09	1.08300845691281e-15	-0.50641349582991	0.761	0.792	4.67827163132628e-11	4.51234466985957e-14	2.16601691382564e-15	GABA_4
rpl10a9	1.24896839292162e-15	-0.77834771893346	0.72	0.691	5.39516876690353e-11	1.49402797734913e-14	-0.543362234895933	0.67	0.692	6.45375265375503e-10	1.49402797734913e-14	2.49793678584325e-15	GABA_4
rpl276	4.09992536933025e-06	-0.644897200117534	0.673	0.588	0.177104476178959	1.39801519631944e-15	-0.531779814353756	0.738	0.72	6.03900624354107e-11	4.09992536933025e-06	2.79603039263887e-15	GABA_4
rps157	1.6710771443233e-15	-0.613289057519969	0.856	0.773	7.21855194033337e-11	8.11279914880233e-09	-0.363045977957271	0.805	0.793	0.000350448584830814	8.11279914880233e-09	3.3421542886466e-15	GABA_4
serpine11	3.56048490837664e-15	0.533213400446978	0.202	0.084	1.53802266587146e-10	1.49611801707559e-11	0.489127710218031	0.168	0.069	6.46278099836144e-07	1.49611801707559e-11	7.1209698167533e-15	GABA_4
rpl156	5.88699747138735e-15	-0.764527873349892	0.701	0.66	2.54300629771519e-10	8.03705539065637e-07	-0.38982139272422	0.755	0.71	0.0347176681710183	8.03705539065637e-07	1.17739949427747e-14	GABA_4
rps289	1.09757747570099e-14	-0.805128220330311	0.736	0.664	4.74120542178555e-10	3.4360748129354e-10	-0.501697738101614	0.726	0.709	1.4842812369437e-05	3.4360748129354e-10	2.19515495140195e-14	GABA_4
bhlhe406	7.63971546388793e-14	-0.85906832205667	0.379	0.438	3.30012788893567e-09	2.59516417938944e-05	-0.464979437180446	0.513	0.524	1	2.59516417938944e-05	1.52794309277753e-13	GABA_4
cbln19	1.66327246648148e-07	-1.00804549616392	0.047	0.114	0.00718483807346007	2.9267439467278e-13	-1.17533954288666	0.07	0.185	1.26426558266801e-08	1.66327246648148e-07	5.85348789345473e-13	GABA_4
rps298	9.08922754164526e-13	-0.893461930402649	0.676	0.632	3.9262736211645e-08	2.20173373568061e-05	-0.442455172998578	0.652	0.657	0.951082921801952	2.20173373568061e-05	1.81784550832823e-12	GABA_4
rpl308	5.18777661389796e-12	-0.552564950929412	0.815	0.719	2.2409638639055e-07	8.10555481436132e-05	-0.449699866880333	0.678	0.655	1	8.10555481436132e-05	1.0375553227769e-11	GABA_4
rps236	7.42632200996359e-12	-0.689701401492219	0.72	0.638	3.20794831864397e-07	3.65294378130457e-10	-0.433620455201438	0.732	0.712	1.57796212521014e-05	3.65294378130457e-10	1.4852644019872e-11	GABA_4
rasgef1ba3	1.58387347545416e-06	-0.698239388214671	0.046	0.112	0.0684185825191933	1.65134831554724e-11	-0.522601248226916	0.048	0.161	7.13332931866939e-07	1.58387347545416e-06	3.3026966310672e-11	GABA_4
plcxd37	0.000273117806027057	-0.627727851958444	0.167	0.204	1	1.77899553850206e-11	-0.570261608117945	0.133	0.247	7.68472702766735e-07	0.000273117806027057	3.55799107697246e-11	GABA_4
rpl13a5	1.27372176153955e-09	-0.58713370879052	0.751	0.657	5.50209589332237e-05	1.19546919414643e-10	-0.44811875434902	0.69	0.691	5.16406827795432e-06	1.27372176153955e-09	2.39093838814993e-10	GABA_4
rpl23a6	1.88064404667716e-10	-0.683872924142316	0.682	0.6	8.12381808843132e-06	1.80720829958023e-06	-0.375848823104739	0.669	0.657	0.0780659769169673	1.80720829958023e-06	3.76128809300062e-10	GABA_4
rpl318	4.22020662751003e-10	-0.604441077179883	0.816	0.728	1.82300265688551e-05	0.000758785421839358	-0.341111161285873	0.584	0.557	1	0.000758785421839358	8.44041325323903e-10	GABA_4
id2a7	7.84070653399652e-10	0.400206502664294	0.412	0.268	3.38695000149048e-05	0.0651420106832156	0.336726835568741	0.241	0.296	1	0.0651420106832156	1.56814130618453e-09	GABA_4
rps258	9.61037259236783e-10	-0.662363337282862	0.76	0.684	4.15139264872513e-05	3.36598121121163e-07	-0.478220090960621	0.696	0.674	0.0145400290380709	3.36598121121163e-07	1.92207451754997e-09	GABA_4
fosb5	0.00208822028785617	-0.656246563864881	0.639	0.559	1	1.12821453709742e-09	-0.559243096964378	0.443	0.505	4.87354833589972e-05	0.00208822028785617	2.25642907292196e-09	GABA_4
ybx16	2.7258433997379e-09	-0.80681758504504	0.469	0.486	0.000117748257338478	0.00103408796834724	-0.352003466785051	0.708	0.652	1	0.00103408796834724	5.45168679204555e-09	GABA_4
rhoab3	0.0110450996148106	-0.500181725407656	0.439	0.398	1	3.21786611096135e-09	-0.629171283193315	0.233	0.362	0.000139002162395197	0.0110450996148106	6.43573221156804e-09	GABA_4
gpx1a8	3.41147083844627e-09	-0.898165751293649	0.041	0.131	0.000147365305808364	0.00278080639824225	-0.409471901693537	0.076	0.129	1	0.00278080639824225	6.82294166525439e-09	GABA_4
DNAJA45	1.04010801145188e-08	-0.765294791970437	0.753	0.706	0.000449295457706869	2.29502915198212e-05	-0.525202656261012	0.336	0.395	0.991383742781715	2.29502915198212e-05	2.08021601208551e-08	GABA_4
npc29	2.34311191497417e-08	-1.63443896820268	0.189	0.295	0.00101215405391139	1.04075737721533e-07	-0.621958798438852	0.064	0.146	0.00449575964235707	1.04075737721533e-07	4.68622377504661e-08	GABA_4
tmsb4x4	0.612360930006337	-0.510544415568695	0.462	0.369	1	2.7420429287357e-08	-0.377572762258806	0.929	0.907	0.00118448028392596	0.612360930006337	5.4840857822834e-08	GABA_4
rpl298	2.78408585498717e-08	-0.782274953046028	0.743	0.655	0.00120264156677881	9.73376999033497e-07	-0.432631356487509	0.69	0.675	0.04204696622725	9.73376999033497e-07	5.56817163246298e-08	GABA_4
rpl35a7	7.12448273101876e-08	-0.71275040905147	0.642	0.562	0.00307756280531817	2.72741762120883e-06	-0.388193313044607	0.764	0.731	0.117816258983358	2.72741762120883e-06	1.4248964954455e-07	GABA_4
uba524	5.88652482749441e-05	-0.589110964590128	0.688	0.593	1	1.96789470895338e-07	-0.473941588165021	0.496	0.534	0.00850071477426591	5.88652482749441e-05	3.9357890306458e-07	GABA_4
dusp25	1.24869814542764e-06	-1.3878417783519	0.098	0.183	0.0539400137880378	2.16451968838597e-07	-0.593840202862786	0.088	0.168	0.00935007569792088	1.24869814542764e-06	4.3290389082574e-07	GABA_4
sec61g1	0.0125289499747324	-0.332861435135528	0.735	0.598	1	2.25321833936437e-07	-0.284733473788729	0.794	0.779	0.00973322726055226	0.0125289499747324	4.50643617102944e-07	GABA_4
rpl5a5	5.40140241558214e-07	-0.910731910101434	0.479	0.454	0.0233324380145902	0.0796327735344712	-0.320747925209039	0.363	0.361	1	0.0796327735344712	1.08028019136495e-06	GABA_4
zgc:564938	6.27339325322044e-07	-0.709809064652612	0.671	0.436	0.0270991768359363	0.00738014235197529	-0.51576397218529	0.558	0.552	1	0.00738014235197529	1.25467825708946e-06	GABA_4
eef1g4	0.00714288114826527	-0.529140162333702	0.644	0.541	1	9.73748403939129e-07	-0.497450376252782	0.552	0.562	0.0420630098049585	0.00714288114826527	1.9474958596923e-06	GABA_4
gap438	0.632192873989367	-0.35494580519282	0.54	0.431	1	4.52687120574082e-06	-0.431888976703489	0.517	0.516	0.195547255474386	0.632192873989367	9.05372191891874e-06	GABA_4
btf34	0.890774072118119	-0.468887940951965	0.289	0.253	1	5.92727231106181e-06	-0.376714674242769	0.584	0.579	0.256040382020937	0.890774072118119	1.18545094895666e-05	GABA_4
rap1b9	0.000111603139680507	-0.779312138248374	0.331	0.337	1	9.35984575984898e-06	-0.600171629215319	0.259	0.321	0.404317257288196	0.000111603139680507	1.87196039129853e-05	GABA_4
hsp90aa1.25	0.000417366312380179	-0.399722673761064	0.941	0.815	1	9.37791137135003e-06	-0.315098666376035	0.891	0.908	0.405097637508207	0.000417366312380179	1.87557347974784e-05	GABA_4
srsf5a3	0.0919226199037057	-0.337448149553462	0.099	0.106	1	1.12857731229619e-05	-0.380949861766382	0.498	0.522	0.487511541592587	0.0919226199037057	2.25714188772489e-05	GABA_4
rpl5b5	0.862519413569077	-0.378994531371734	0.377	0.293	1	1.77232213380229e-05	-0.464183409158093	0.413	0.443	0.765589992138575	0.862519413569077	3.54461285634712e-05	GABA_4
rasl11b8	0.00618741506454159	-0.736139633616899	0.079	0.105	1	2.63041831038592e-05	-0.709157945369466	0.079	0.13	1	0.00618741506454159	5.26076742976697e-05	GABA_4
ccng14	0.137874305718393	-0.436476030688906	0.528	0.423	1	2.90703973399304e-05	-0.492480740716592	0.141	0.207	1	0.137874305718393	5.81399495918592e-05	GABA_4
slc1a2b11	0.0854848541510863	-1.66669383492194	0.122	0.14	1	3.30348229899428e-05	-0.891625353668889	0.051	0.111	1	0.0854848541510863	6.60685546803556e-05	GABA_4
vat18	0.88319926140271	-0.282271034896583	0.127	0.129	1	6.09362047271208e-05	-0.351105216098175	0.352	0.418	1	0.88319926140271	0.000121868696233195	GABA_4
r3hdm19	0.00255811032572348	-0.553011883251673	0.171	0.182	1	6.97805294960988e-05	-0.540924541201998	0.233	0.282	1	0.00255811032572348	0.000139556189669901	GABA_4
id47	7.29375682579622e-05	0.50907900135116	0.292	0.202	1	0.0358593112889838	0.383465152452128	0.287	0.269	1	0.0358593112889838	0.000145869816627061	GABA_4
rpl44	9.07540694731075e-05	-0.621878183725346	0.639	0.563	1	0.00226013476591556	-0.327904237807643	0.557	0.548	1	0.00226013476591556	0.000181499902645089	GABA_4
phactr3b8	0.000122347251907391	-0.32980392564278	0.252	0.163	1	0.128109960255689	-0.342549543788505	0.153	0.175	1	0.128109960255689	0.000244679534964732	GABA_4
nfkbiab5	0.000185847778090992	-0.742502599979778	0.121	0.174	1	0.00377785419930863	-0.354310412890488	0.139	0.159	1	0.00377785419930863	0.000371661016785364	GABA_4
rps177	0.00225685777097285	-0.470050398036624	0.673	0.564	1	0.000431855278580575	-0.537008552963175	0.278	0.318	1	0.00225685777097285	0.000863524058179512	GABA_4
h1fx5	0.673406403619376	-0.531413857847493	0.331	0.293	1	0.000445781696991625	-0.336083499684801	0.297	0.37	1	0.673406403619376	0.000891364672661877	GABA_4
tdh4	0.000857457464792408	-0.270458316545951	0.207	0.135	1	0.157219066980082	0.250483908731421	0.127	0.088	1	0.157219066980082	0.00171417969628089	GABA_4
ngb8	0.281870418019195	-0.584329594312769	0.09	0.108	1	0.00229804535780485	-0.572224552562343	0.198	0.223	1	0.281870418019195	0.00459080970314317	GABA_4
oxt2	0.00259878801231095	-1.99788665876385	0.123	0.069	1	0.286043623865896	-2.26312162511656	0.182	0.174	1	0.286043623865896	0.00519082232548897	GABA_4
zfand5b4	0.00272799762372945	-0.436026439502298	0.35	0.255	1	0.940151185612733	-0.262376453823379	0.324	0.309	1	0.940151185612733	0.00544855327642383	GABA_4
ctnnb17	0.111279948209439	-0.439570282025582	0.461	0.36	1	0.00310541076599238	-0.537170068408358	0.316	0.366	1	0.111279948209439	0.00620117795595921	GABA_4
prdx111	0.0337745312688071	-1.67313793565829	0.368	0.336	1	0.00542314693281893	-1.44799464595069	0.142	0.188	1	0.0337745312688071	0.0108168833429829	GABA_4
eef1b25	0.997147806715204	-0.54599947137012	0.248	0.232	1	0.00600593749264703	-0.40693016615501	0.489	0.487	1	0.997147806715204	0.0119758037001285	GABA_4
epd11	0.00693196434270123	-2.27065786187411	0.448	0.32	1	0.161295812657502	-2.41243069866766	0.292	0.287	1	0.161295812657502	0.013815876555754	GABA_4
hes69	0.00704594441006407	-0.450174078221939	0.314	0.221	1	0.0565732209731604	-0.380921667022273	0.404	0.338	1	0.0565732209731604	0.0140422434874984	GABA_4
dnajb1b3	0.0563826485258587	-0.262993372813276	0.146	0.108	1	0.0143302505932536	-0.559424065100783	0.575	0.557	1	0.0563826485258587	0.0284551451044418	GABA_4
sqstm13	0.648945852171077	-1.00243285313327	0.245	0.238	1	0.0435513281347469	-0.258524296515162	0.121	0.138	1	0.648945852171077	0.0852059380871933	GABA_4
ncalda8	0.478094756391799	-0.494908545249246	0.262	0.22	1	0.0457084356474526	-0.3539484633196	0.365	0.401	1	0.478094756391799	0.0893276102055679	GABA_4
dusp510	0.942634936742179	-0.404062767476346	0.292	0.249	1	0.0637322025656547	-0.535332817370458	0.201	0.226	1	0.942634936742179	0.12340261148744	GABA_4
glula7	0.25312287365251	-0.735132751701649	0.358	0.285	1	0.069786194981947	-0.323179524036512	0.644	0.538	1	0.25312287365251	0.134702276953836	GABA_4
txn8	0.0753701252070987	-0.647916558444326	0.136	0.111	1	0.164571443437968	-0.973748734660868	0.089	0.106	1	0.164571443437968	0.145059594640464	GABA_4
itm2cb7	0.685111297865209	-0.856947848592688	0.694	0.494	1	0.0784096072970505	-0.441100535178158	0.617	0.462	1	0.685111297865209	0.150671148077623	GABA_4
nsa24	0.972278931280936	-0.382071624979602	0.169	0.155	1	0.0957046104497164	-0.288139040597005	0.212	0.221	1	0.972278931280936	0.182249848438101	GABA_4
alas17	0.120118732048461	-0.506831350511575	0.182	0.132	1	0.839033917781117	-0.34952359695609	0.179	0.176	1	0.839033917781117	0.225808954307992	GABA_4
marcksl1a4	0.301757006158503	-0.328949808453797	0.764	0.657	1	0.123504496072664	-0.275600704337846	0.477	0.47	1	0.301757006158503	0.231755631595165	GABA_4
mibp24	0.126660575061629	-0.437918573770775	0.406	0.32	1	0.849174740486051	-0.251236839637088	0.398	0.383	1	0.849174740486051	0.237278248848316	GABA_4
ube2al5	0.167383634646119	-0.322678402394459	0.321	0.245	1	0.795333579707909	-0.274086407275586	0.28	0.261	1	0.795333579707909	0.306749988144893	GABA_4
rgs3a5	0.186061352132736	-0.430577415885191	0.277	0.208	1	0.727160043114853	-0.336802407524484	0.162	0.154	1	0.727160043114853	0.33750387750801	GABA_4
rrad7	0.248797274410962	-0.68929658398054	0.323	0.274	1	0.528554130340557	-0.535883603638172	0.183	0.189	1	0.528554130340557	0.4356944650676	GABA_4
cdkn1bb4	0.94464618498219	-0.363449210736053	0.117	0.108	1	0.470261958980701	-0.265763445766952	0.212	0.218	1	0.94464618498219	0.719377607897036	GABA_4
si:ch73-335l21.49	0.492043622840833	-0.975904667390338	0.231	0.204	1	0.889141746626011	-0.52764935911267	0.21	0.192	1	0.889141746626011	0.741980318903334	GABA_4
adcyap1b12	3.12118872583731e-84	1.64092561472989	0.575	0.138	1.34825989389994e-79	1.13380003224409e-73	1.00120368867456	0.62	0.231	4.8976759992848e-69	1.13380003224409e-73	6.24237745167468e-84	Glut_0
rtn1b7	9.89631383258476e-70	0.655888668100395	0.874	0.511	4.27491068626164e-65	4.38169329128929e-23	0.402655452262786	0.856	0.624	1.89276005103824e-18	4.38169329128929e-23	1.97926276651698e-69	Glut_0
gap439	1.13275204743844e-63	0.760643668710449	0.792	0.41	4.89314901931982e-59	5.98245814302573e-43	0.537477902913678	0.818	0.487	2.58424244404282e-38	5.98245814302573e-43	2.26550409487691e-63	Glut_0
gapdhs8	9.49366607003593e-56	0.475729560048426	0.946	0.716	4.10097893227342e-51	2.60849655179067e-21	0.279441423125344	0.941	0.857	1.12679225547702e-16	2.60849655179067e-21	1.89873321400719e-55	Glut_0
marcksl1b9	1.94918990500907e-50	0.495316658374727	0.947	0.669	8.4199156326677e-46	2.91124012804726e-54	0.439151208161806	0.96	0.831	1.25756839811258e-49	1.94918990500907e-50	5.82248025609453e-54	Glut_0
slc17a6b	1.64015387091851e-15	0.443712896392387	0.114	0.021	7.08497267620671e-11	8.66080369733877e-52	0.812186756450235	0.391	0.092	3.74120737313943e-47	1.64015387091851e-15	1.73216073946776e-51	Glut_0
rtn1a8	1.19377749802125e-51	0.496327704535049	0.937	0.617	5.1567606582024e-47	2.60197805317761e-27	0.369667308890528	0.938	0.744	1.12397645963113e-22	2.60197805317761e-27	2.38755499604251e-51	Glut_0
map1b7	1.62952964604569e-51	0.636400451245004	0.63	0.314	7.03907921202355e-47	1.8225406009827e-15	0.290204081598615	0.402	0.236	7.87282863406495e-11	1.8225406009827e-15	3.2590592920914e-51	Glut_0
uchl18	3.52503228974187e-50	0.568415490412235	0.852	0.537	1.5227081981998e-45	8.01723714418726e-47	0.506655362155716	0.852	0.577	3.46320592917457e-42	8.01723714418726e-47	7.05006457948375e-50	Glut_0
nrn1a12	5.87204582459497e-50	1.00686553928261	0.387	0.083	2.53654763485029e-45	1.75199957490481e-28	0.480957475132748	0.338	0.109	7.5681125637163e-24	1.75199957490481e-28	1.17440916491899e-49	Glut_0
ywhag28	1.29483248549185e-45	0.46158802954164	0.905	0.606	5.59328788757916e-41	2.44052198611221e-39	0.459885578903393	0.907	0.656	1.05423228234089e-34	2.44052198611221e-39	2.58966497098372e-45	Glut_0
elavl49	7.84863412822774e-45	0.762252013368147	0.491	0.176	3.39037448437054e-40	2.27784700935463e-26	0.276116692287126	0.746	0.472	9.83961572630919e-22	2.27784700935463e-26	1.56972682564556e-44	Glut_0
id48	2.63647940615242e-29	0.523239464505104	0.422	0.19	1.13888000907566e-24	6.43818471489737e-44	0.727147010153913	0.537	0.244	2.78110265129422e-39	2.63647940615242e-29	1.28763694297947e-43	Glut_0
otpb1	1.56444137010772e-43	1.74679733162679	0.231	0.028	6.75791738645431e-39	1.55313688553571e-31	1.06154592688747	0.187	0.034	6.70908540444861e-27	1.55313688553571e-31	3.12888274021544e-43	Glut_0
gng38	1.6481500326672e-43	0.461077114204826	0.865	0.524	7.11951369611249e-39	7.10434276440895e-19	0.272190611070219	0.892	0.685	3.06886294394174e-14	7.10434276440895e-19	3.29630006533441e-43	Glut_0
stmn2a8	1.25620408443316e-40	0.559793875343908	0.652	0.338	5.4264247835259e-36	1.52715839839515e-32	0.412554898802223	0.857	0.591	6.59686613354752e-28	1.52715839839515e-32	2.51240816886631e-40	Glut_0
tuba1c7	3.07566575713578e-40	0.536980148543119	0.772	0.488	1.32859533710994e-35	3.9456323879844e-37	0.465630547696055	0.872	0.66	1.70439482263762e-32	3.9456323879844e-37	6.15133151427159e-40	Glut_0
zgc:1627309	4.35419770499105e-39	-1.90972740862337	0.046	0.24	1.88088278262498e-34	0.000211988747268134	-0.522438748404163	0.209	0.26	1	0.000211988747268134	8.70839540998214e-39	Glut_0
gad1b11	1.85137650496299e-31	-1.31297360089149	0.035	0.185	7.99739108848863e-27	1.11841903598029e-38	-0.933711790774395	0.049	0.229	4.83123470972405e-34	1.85137650496299e-31	2.23683807196059e-38	Glut_0
atp6v1g19	1.44951125258605e-38	0.430846969278006	0.853	0.573	6.26145375779596e-34	7.61679118015773e-21	0.287467400585358	0.822	0.638	3.29022528609273e-16	7.61679118015773e-21	2.89902250517211e-38	Glut_0
slc32a110	8.82876812336768e-17	-0.806508910466054	0.044	0.167	3.81376296625114e-12	1.68224675001672e-38	-0.854648898192386	0.075	0.274	7.26680128604722e-34	8.82876812336768e-17	3.36449350003346e-38	Glut_0
stmn46	4.99562435915267e-30	0.392911569223354	0.766	0.474	2.15795985442318e-25	1.71528989271398e-37	0.431916355541608	0.855	0.601	7.40953774955659e-33	4.99562435915267e-30	3.43057978542797e-37	Glut_0
ebf3a	5.94191406872029e-36	1.39505061246039	0.228	0.043	2.5667286202651e-31	8.36919292143509e-19	0.700634757660879	0.165	0.062	3.61524026627232e-14	8.36919292143509e-19	1.18838281374406e-35	Glut_0
nsfa9	1.64048746094622e-33	0.507158855701608	0.65	0.344	7.08641368504941e-29	1.26748965923401e-09	0.274053436510126	0.612	0.412	5.47517508099316e-05	1.26748965923401e-09	3.28097492189247e-33	Glut_0
calm1b8	1.95728241633704e-33	0.438676666921176	0.789	0.535	8.45487285385112e-29	2.72443501052358e-13	0.279795028141249	0.758	0.544	1.17687419149587e-08	2.72443501052358e-13	3.9145648326741e-33	Glut_0
basp18	1.60408768915591e-19	0.420084484127514	0.434	0.219	6.92917759084676e-15	2.40296473400045e-33	0.402360189234026	0.859	0.62	1.03800867614617e-28	1.60408768915591e-19	4.80592946800093e-33	Glut_0
camk2n1a7	5.27843654628751e-10	0.265280950805576	0.266	0.149	2.28012623489982e-05	3.89455367419612e-33	0.501009129243505	0.874	0.635	1.6823303506425e-28	5.27843654628751e-10	7.7891073483922e-33	Glut_0
atp1a3a9	1.36446124923949e-32	0.505026015781607	0.736	0.434	5.89406325833984e-28	1.36955789131294e-20	0.38591618563878	0.732	0.477	5.91607922310453e-16	1.36955789131294e-20	2.728922498479e-32	Glut_0
ccl441	3.10051179335387e-32	0.865220833225846	0.343	0.111	1.33932807937507e-27	6.13740020679208e-23	0.402759009057091	0.225	0.083	2.65117276732797e-18	6.13740020679208e-23	6.20102358670776e-32	Glut_0
map1ab7	3.91925698956246e-28	0.468550884477156	0.599	0.322	1.69300144178129e-23	1.50116500881386e-31	0.441631122835262	0.799	0.543	6.48458248857324e-27	3.91925698956246e-28	3.00233001762771e-31	Glut_0
cbln2b	1.06314686485054e-30	0.85917622334038	0.175	0.036	4.59247551209489e-26	2.18242027367935e-17	0.6807424784168	0.209	0.094	9.42740085621268e-13	2.18242027367935e-17	2.1262937297011e-30	Glut_0
si:dkey-276j7.17	1.27253465639518e-30	0.346863372811188	0.732	0.457	5.49696795523025e-26	8.62065804802612e-15	0.26517706292547	0.705	0.518	3.72386565700584e-10	8.62065804802612e-15	2.54506931279036e-30	Glut_0
eno1a9	1.77817496869177e-30	0.459202809734363	0.675	0.426	7.68118241225782e-26	3.13011672882429e-15	0.298637815715715	0.699	0.511	1.35211652335023e-10	3.13011672882429e-15	3.55634993738353e-30	Glut_0
rgma1	8.31060487047048e-29	0.731266568887198	0.248	0.073	3.58993198589713e-24	1.19444158238567e-14	0.371481553529775	0.23	0.115	5.1596293034314e-10	1.19444158238567e-14	1.66212097409411e-28	Glut_0
aldocb7	4.55599711991773e-28	0.409044801425585	0.831	0.614	1.96805407589086e-23	1.77502389130029e-19	0.295564029833537	0.886	0.725	7.66757070324986e-15	1.77502389130029e-19	9.11199423983551e-28	Glut_0
hmgb2a9	2.28908136225712e-27	-1.09038367965793	0.078	0.253	9.88814476054209e-23	5.77564930050659e-19	-0.836414036907354	0.079	0.213	2.49490722833983e-14	5.77564930050659e-19	4.57816272451425e-27	Glut_0
tubb28	6.59512984926218e-27	0.664914172114351	0.312	0.101	2.84889824098578e-22	6.37088005877821e-18	0.400878229636617	0.358	0.173	2.75202905899042e-13	6.37088005877821e-18	1.31902596985244e-26	Glut_0
zfhx410	1.05348884988424e-20	0.589694027784817	0.265	0.101	4.55075578484494e-16	1.73090950779862e-26	0.552565268385775	0.366	0.165	7.47700980083768e-22	1.05348884988424e-20	3.46181901559725e-26	Glut_0
map7d2b6	6.37028381958969e-26	0.464184682493727	0.414	0.197	2.75177150154816e-21	4.34887058406449e-14	0.356054432240175	0.392	0.206	1.87858162619834e-09	4.34887058406449e-14	1.27405676391794e-25	Glut_0
pkma7	1.40373606415181e-25	0.442820037518325	0.514	0.292	6.06371867631657e-21	5.42267555732959e-10	0.279224300679038	0.588	0.414	2.34243316049966e-05	5.42267555732959e-10	2.80747212830362e-25	Glut_0
scg2b2	3.2421099476628e-14	0.488218023253081	0.221	0.089	1.4004942340919e-09	1.77583763617529e-24	0.515221626068677	0.82	0.553	7.6710858369864e-20	3.2421099476628e-14	3.55167527235059e-24	Glut_0
kif1b7	1.79388183721176e-24	0.378279362165016	0.592	0.351	7.74903137220364e-20	7.76255850112914e-07	0.263818414663698	0.45	0.285	0.0335319239573275	7.76255850112914e-07	3.58776367442352e-24	Glut_0
syt5b	1.95433778284474e-24	0.710921601271388	0.163	0.036	8.44215292055442e-20	5.77566899006862e-09	0.312065990134606	0.308	0.181	0.000249491573363994	5.77566899006862e-09	3.90867556568949e-24	Glut_0
qpct6	4.13630551350419e-24	0.475161802896552	0.599	0.332	1.78675989266841e-19	2.44280326067583e-07	0.253603202607625	0.336	0.198	0.0105521772451414	2.44280326067583e-07	8.27261102700838e-24	Glut_0
uncx	4.36230123613846e-24	0.989911839191486	0.141	0.011	1.88438326497473e-19	2.19566291761388e-16	0.462049063250347	0.112	0.027	9.48460510521666e-12	2.19566291761388e-16	8.72460247227693e-24	Glut_0
ncam28	5.71027996991801e-24	0.46250754469497	0.296	0.123	2.46666963860548e-19	2.29624387299053e-09	0.262069896375533	0.246	0.137	9.91908465815717e-05	2.29624387299053e-09	1.1420559939836e-23	Glut_0
cbln110	1.79607655397119e-20	0.817433407926882	0.252	0.104	7.75851189018934e-16	1.03689241901141e-23	0.620415634620181	0.363	0.166	4.47906418240359e-19	1.79607655397119e-20	2.07378483802282e-23	Glut_0
rac3a7	2.82479847614264e-23	0.370662734935871	0.489	0.272	1.22022819773933e-18	2.49068678351446e-17	0.311390308914465	0.495	0.302	1.07590196987474e-12	2.49068678351446e-17	5.64959695228528e-23	Glut_0
npc210	4.46342829103627e-23	-1.46793926111344	0.151	0.303	1.92806711887894e-18	8.59101543974326e-13	-0.635294943093203	0.057	0.153	3.7110609395059e-08	8.59101543974326e-13	8.92685658207252e-23	Glut_0
atp6v1b29	8.88561668119619e-13	0.383154807242265	0.334	0.174	3.83831983777632e-08	4.92000957807787e-23	0.349095756316173	0.653	0.418	2.1252965374423e-18	8.88561668119619e-13	9.84001915615574e-23	Glut_0
rps129	1.18745978017661e-22	-0.976345175567658	0.635	0.681	5.12947001242892e-18	0.0050378047447754	-0.403915491678242	0.708	0.683	1	0.0050378047447754	2.37491956035324e-22	Glut_0
stxbp1a8	1.5699868010763e-16	0.380970907248092	0.344	0.169	6.78187198460928e-12	3.34657250324002e-22	0.352548943208459	0.669	0.434	1.44561892422459e-17	1.5699868010763e-16	6.69314500648006e-22	Glut_0
tpi1b7	4.15213631088667e-22	0.371944948655694	0.484	0.28	1.79359832221371e-17	1.11906246385647e-13	0.31476983391722	0.727	0.541	4.83401412512078e-09	1.11906246385647e-13	8.30427262177337e-22	Glut_0
trh	8.98832867315542e-22	2.22810730243529	0.148	0.031	3.88268833694295e-17	1.85813403468485e-18	1.34245933732193	0.119	0.019	8.02658158962814e-14	1.85813403468485e-18	1.79766573463109e-21	Glut_0
zic51	5.12762359256247e-21	0.94832477125296	0.112	0.008	2.21497956327921e-16	5.84856413483195e-18	0.607313663834366	0.111	0.015	2.52640424932336e-13	5.84856413483195e-18	1.02552471851249e-20	Glut_0
rnasekb8	1.77556370690422e-20	0.357700856282487	0.849	0.561	7.66990254471415e-16	7.26225646029613e-19	0.299503781078026	0.922	0.77	3.13707692315412e-14	7.26225646029613e-19	3.55112741380844e-20	Glut_0
dkk3a	2.59781365423914e-20	0.641087637621273	0.34	0.13	1.12217756422168e-15	1.16034823172965e-10	0.288721679848289	0.15	0.069	5.01235625660258e-06	1.16034823172965e-10	5.19562730847828e-20	Glut_0
si:ch211-151p13.81	2.94081590423092e-09	0.33983441187496	0.192	0.084	0.000127034424615063	2.7940691536794e-20	0.343978885561098	0.262	0.118	1.20695405231489e-15	2.94081590423092e-09	5.58813830735883e-20	Glut_0
tubb2b6	3.73734505006469e-20	0.479305139838668	0.58	0.328	1.61442094127644e-15	1.42744574330011e-18	0.328627571003956	0.616	0.421	6.16613737733349e-14	1.42744574330011e-18	7.47469010012938e-20	Glut_0
ndrg3b7	4.50518399239794e-20	0.410092407026782	0.481	0.255	1.94610432919614e-15	3.1119741236335e-19	0.324112736360974	0.515	0.319	1.34427946218596e-14	3.1119741236335e-19	9.01036798479592e-20	Glut_0
rab419	6.4504650969426e-20	0.448730339285905	0.566	0.311	2.7864074079263e-15	2.72770833434488e-13	0.254645527675417	0.573	0.378	1.17828816918696e-08	2.72770833434488e-13	1.29009301938853e-19	Glut_0
clstn39	6.48407752606481e-20	0.377720134700273	0.48	0.26	2.80092696893421e-15	1.00607462135484e-16	0.345829753287977	0.614	0.386	4.34594054186652e-12	1.00607462135484e-16	1.29681550521296e-19	Glut_0
atpv0e28	7.15803243644732e-20	0.39622897428391	0.475	0.257	3.09205527157215e-15	6.85333218540946e-19	0.301204551601079	0.877	0.684	2.96043390413132e-14	6.85333218540946e-19	1.43160648728947e-19	Glut_0
ybx17	7.62609014809689e-20	-0.668582432345706	0.372	0.492	3.29424216127342e-15	8.12765978360453e-18	-0.633480147144774	0.568	0.661	3.51090519672365e-13	8.12765978360453e-18	1.52521802961938e-19	Glut_0
cox7a2a7	6.11803384519764e-19	0.285685922619086	0.677	0.473	2.64280708011002e-14	8.56824661283867e-13	0.253814953968013	0.751	0.576	3.70122548934792e-08	8.56824661283867e-13	1.22360676903953e-18	Glut_0
syngr3b6	4.14886005388708e-09	0.29425769790249	0.349	0.19	0.00017921830774776	6.78693531472275e-19	0.317962281847415	0.598	0.386	2.93175244790079e-14	4.14886005388708e-09	1.35738706294455e-18	Glut_0
sdc48	1.35164670459749e-12	-1.21276332001609	0.06	0.164	5.83870826984979e-08	8.27814191147182e-19	-1.05988550615122	0.082	0.22	3.57590896149848e-14	1.35164670459749e-12	1.65562838229436e-18	Glut_0
rnd1b6	9.61987506193544e-19	0.531276712947906	0.393	0.172	4.15549743050425e-14	4.38695330298379e-14	0.365370149978381	0.343	0.177	1.89503221828991e-09	4.38695330298379e-14	1.9239750123871e-18	Glut_0
rps1810	3.18962322806262e-18	-0.607238363582433	0.801	0.813	1.37782154582621e-13	0.0137014684747368	-0.262004602145588	0.797	0.758	1	0.0137014684747368	6.37924645612526e-18	Glut_0
rpl108	1.15725907649773e-17	-0.477341136408453	0.767	0.76	4.99901203274723e-13	2.94808321221561e-05	-0.306715298393632	0.788	0.757	1	2.94808321221561e-05	2.31451815299546e-17	Glut_0
rps3a9	2.75002239139601e-17	-0.569669609423036	0.711	0.734	1.18792717241134e-12	1.02896674339074e-07	-0.42139892609205	0.658	0.674	0.00444482764142498	1.02896674339074e-07	5.50004478279204e-17	Glut_0
si:dkey-238f9.12	3.46472379738692e-17	0.520818038797421	0.173	0.051	1.49665673875723e-12	2.67804276934636e-16	0.420004524763076	0.239	0.099	1.15683413507455e-11	2.67804276934636e-16	6.92944759477384e-17	Glut_0
tpt18	3.78376722065171e-17	-0.510402752561446	0.838	0.82	1.63447392630492e-12	0.486088974505508	-0.309081846484557	0.741	0.696	1	0.486088974505508	7.56753444130343e-17	Glut_0
rps4x9	5.90723985860941e-17	-0.504747185630574	0.83	0.833	2.55175040172351e-12	0.000614093523359289	-0.252726143450567	0.777	0.735	1	0.000614093523359289	1.18144797172188e-16	Glut_0
pgam1a4	6.46730656738248e-17	0.430608310856592	0.534	0.306	2.79368241791221e-12	1.50864707085201e-12	0.287090317871506	0.343	0.203	6.51690275195944e-08	1.50864707085201e-12	1.2934613134765e-16	Glut_0
plekhb24	1.09302044499637e-13	0.290491533232284	0.359	0.201	4.72152041625084e-09	1.15501604087834e-16	0.320814574074599	0.586	0.376	4.98932279178218e-12	1.09302044499637e-13	2.3100320817567e-16	Glut_0
elmo15	2.31211199575774e-16	0.393039861796833	0.336	0.198	9.9876301880747e-12	2.69582971330223e-06	0.29895708322915	0.283	0.189	0.116451756125516	2.69582971330223e-06	4.6242239915155e-16	Glut_0
dusp26	3.24191790954169e-16	-1.17426247537355	0.082	0.187	1.40041127938472e-11	0.129038437134422	-0.301577656009193	0.144	0.169	1	0.129038437134422	6.48383581908341e-16	Glut_0
serp21	8.89955511973749e-14	0.309237665792358	0.178	0.081	3.844340825073e-09	5.94191499382832e-16	0.250263502262348	0.282	0.155	2.56672901988402e-11	8.89955511973749e-14	1.18838299876567e-15	Glut_0
ca10a1	2.09656049542041e-08	0.375071100001784	0.189	0.078	0.000905651237206755	1.30695806872066e-15	0.356756797024754	0.281	0.143	5.64566676945262e-11	2.09656049542041e-08	2.61391613744133e-15	Glut_0
rpl218	1.38875011781649e-15	-0.454268996064858	0.79	0.776	5.99898388393188e-11	0.000120685727264744	-0.29202340240473	0.811	0.781	1	0.000120685727264744	2.77750023563298e-15	Glut_0
cxxc5a1	3.73931434310104e-15	0.40689741599894	0.152	0.059	1.61527161678936e-10	2.04126471142834e-07	0.279260390473969	0.183	0.094	0.00881765117395701	2.04126471142834e-07	7.47862868620209e-15	Glut_0
rps68	7.5418326982226e-15	-0.651135401952908	0.763	0.753	3.25784547065122e-10	0.026412166520324	-0.275880075761591	0.799	0.756	1	0.026412166520324	1.50836653964451e-14	Glut_0
aplp14	1.61007015070712e-14	0.278281204697615	0.356	0.195	6.95502003000956e-10	7.30306675179399e-07	0.254914192674232	0.516	0.344	0.0315470574477245	7.30306675179399e-07	3.22014030141421e-14	Glut_0
cox6b19	6.00328773776646e-10	0.318527531501513	0.343	0.197	2.59324020408298e-05	2.41117752961981e-14	0.363405050601678	0.47	0.279	1.04155635746987e-09	6.00328773776646e-10	4.82235505923955e-14	Glut_0
rpl7a8	2.58523016168509e-14	-0.506901350313669	0.8	0.79	1.11674187294311e-09	0.0107171756150312	-0.280155142142024	0.813	0.777	1	0.0107171756150312	5.17046032337009e-14	Glut_0
lhfpl36	2.70905258023596e-14	0.336589465943532	0.236	0.115	1.17022944308453e-09	9.40288161101785e-09	0.275416408324323	0.448	0.283	0.000406176276951138	9.40288161101785e-09	5.41810516047183e-14	Glut_0
rpl36a8	7.34940257627029e-14	-0.483560795115686	0.856	0.842	3.17472143087148e-09	0.00237388546725232	-0.366370672131708	0.787	0.761	1	0.00237388546725232	1.469880515254e-13	Glut_0
rplp19	1.31720282027971e-13	-0.632771144169275	0.873	0.854	5.68992102276225e-09	0.0260633284572384	-0.39038322519232	0.913	0.886	1	0.0260633284572384	2.63440564055923e-13	Glut_0
rpl239	1.39233446251598e-13	-0.540661634594483	0.72	0.719	6.01446717773027e-09	0.00398404583214283	-0.290327010500461	0.846	0.801	1	0.00398404583214283	2.78466892503175e-13	Glut_0
rpsa10	2.52675842557203e-13	-0.611970171542537	0.778	0.784	1.09148383709435e-08	0.0248162520032001	-0.372553936334166	0.793	0.756	1	0.0248162520032001	5.05351685114342e-13	Glut_0
fam19a1a	3.5412642260338e-13	0.485237103399491	0.138	0.042	1.52971990771982e-08	1.50669125830562e-08	0.278349344421448	0.103	0.052	0.000650845422850278	1.50669125830562e-08	7.08252845206634e-13	Glut_0
rpl179	4.50560274101803e-13	-0.590113609745403	0.752	0.746	1.94628521603756e-08	0.334747716404551	-0.253068603050224	0.765	0.72	1	0.334747716404551	9.011205482034e-13	Glut_0
si:ch73-335l21.410	5.55431749207777e-05	-1.04561454774602	0.158	0.208	1	4.58831881521318e-13	-1.35089746958116	0.099	0.201	1.98201607860764e-08	5.55431749207777e-05	9.17663763042426e-13	Glut_0
ngb9	1.23942343701786e-12	0.523600513265673	0.221	0.101	5.35393742088606e-08	4.63135601812268e-12	0.458854391342526	0.386	0.207	2.00060685914845e-07	4.63135601812268e-12	2.47884687403418e-12	Glut_0
rpl1210	9.34058054620157e-12	-0.619349905789848	0.638	0.65	4.03485057854269e-07	0.000127899743272987	-0.377330213673646	0.734	0.702	1	0.000127899743272987	1.86811610923159e-11	Glut_0
rps27.16	9.40096080900816e-12	-0.401187124843077	0.853	0.845	4.06093304066725e-07	0.0101726247055492	-0.256412456511311	0.816	0.766	1	0.0101726247055492	1.88019216179279e-11	Glut_0
rpl148	9.77137012299974e-12	-0.529314507428306	0.761	0.77	4.2209387520322e-07	0.000710100371947872	-0.269781925768293	0.479	0.47	1	0.000710100371947872	1.9542740245904e-11	Glut_0
map1lc3a2	3.39566419383372e-05	0.267806524065321	0.206	0.109	1	1.1998436811773e-11	0.260471532335012	0.581	0.401	5.1829647495816e-07	3.39566419383372e-05	2.39968736234021e-11	Glut_0
rps1910	2.37830200003285e-11	-0.462112768294837	0.883	0.874	1.02735511495419e-06	0.000550967549720593	-0.281298178526255	0.869	0.841	1	0.000550967549720593	4.75660400000914e-11	Glut_0
rps26l2	2.72953052619442e-11	0.359382508647072	0.184	0.075	1.1790753014002e-06	8.65648135195487e-07	-0.385923992101265	0.67	0.65	0.0373934024960394	8.65648135195487e-07	5.45906105231432e-11	Glut_0
rpl118	3.53782331329123e-11	-0.521873733048778	0.836	0.816	1.52823353664241e-06	0.00804525912367484	-0.31779776986976	0.854	0.819	1	0.00804525912367484	7.07564662645727e-11	Glut_0
prdx112	0.948827427456137	-1.31040132141598	0.362	0.335	1	4.37810649092532e-11	-1.66173879406003	0.098	0.196	1.89121066088501e-06	0.948827427456137	8.75621298165895e-11	Glut_0
rps2810	5.71230338571554e-11	-0.594187547013606	0.646	0.667	2.46754369352754e-06	3.34050776104431e-10	-0.40843753523256	0.728	0.708	1.44299913753831e-05	3.34050776104431e-10	1.14246067711047e-10	Glut_0
gdi15	1.29082129094333e-09	0.27800949635715	0.307	0.181	5.57596073048789e-05	7.44748861096714e-11	0.261397556798247	0.633	0.448	3.21709165527947e-06	1.29082129094333e-09	1.48949772213796e-10	Glut_0
rps237	8.01939153344654e-11	-0.548953485639112	0.626	0.64	3.4641365607029e-06	0.430983602950461	-0.269817921272637	0.745	0.709	1	0.430983602950461	1.60387830662499e-10	Glut_0
rpl68	1.87122043714478e-10	-0.604561839657697	0.753	0.746	8.08311092233432e-06	0.00608583738222612	-0.411179273183125	0.524	0.533	1	0.00608583738222612	3.74244087393942e-10	Glut_0
rps221	3.29278809531005e-10	-0.550277985772693	0.802	0.79	1.42238567353108e-05	1.68525979566995e-07	-0.4189091121339	0.847	0.826	0.0072798167393555	1.68525979566995e-07	6.58557618953585e-10	Glut_0
rpl139	3.42192017227729e-10	-0.529804349560388	0.759	0.744	1.47816685681862e-05	0.00310220695115999	-0.298600622069994	0.787	0.746	1	0.00310220695115999	6.8438403433836e-10	Glut_0
rps39	3.61993598664654e-10	-0.528034122700114	0.733	0.719	1.5637037481517e-05	0.000345366568101281	-0.256378020358236	0.696	0.661	1	0.000345366568101281	7.23987197198266e-10	Glut_0
slc6a1b7	0.00282571504752952	-0.620861197923856	0.11	0.153	1	4.20182796510974e-10	-0.44785697856761	0.23	0.274	1.81506362608846e-05	0.00282571504752952	8.40365592845393e-10	Glut_0
rps98	6.53312422435998e-10	-0.565802510559958	0.603	0.609	2.82211367119678e-05	0.000519731984830468	-0.33139860619173	0.784	0.75	1	0.000519731984830468	1.30662484444517e-09	Glut_0
rplp2l9	1.45681609324263e-09	-0.541299280977353	0.786	0.781	6.29300847798021e-05	0.00518291469939727	-0.491384247903351	0.726	0.694	1	0.00518291469939727	2.91363218436296e-09	Glut_0
rps249	2.00454734610019e-09	-0.438345068009774	0.856	0.829	8.65904317094901e-05	0.000449709318179446	-0.292595159800499	0.777	0.737	1	0.000449709318179446	4.00909468818217e-09	Glut_0
rpl399	2.4657946111813e-09	-0.632100599005434	0.747	0.742	0.000106514929819199	1.43208212725875e-06	-0.313506149776979	0.857	0.829	0.0618616516511961	1.43208212725875e-06	4.93158921628245e-09	Glut_0
rpl299	2.58426385804895e-09	-0.610825290767088	0.642	0.657	0.000111632445876141	0.0181233628317428	-0.302184088727892	0.699	0.673	1	0.0181233628317428	5.16852770941947e-09	Glut_0
rpl37.18	3.12820739032475e-09	-0.62554206892025	0.78	0.768	0.000135129174639858	3.20650757034008e-05	-0.363482480028873	0.835	0.796	1	3.20650757034008e-05	6.25641477086381e-09	Glut_0
rpl227	3.28005378346652e-09	-0.403823843565954	0.751	0.744	0.000141688483284403	0.00208181654371647	-0.302273701072091	0.756	0.726	1	0.00208181654371647	6.56010755617427e-09	Glut_0
rps137	4.33550746517429e-09	-0.443256854732244	0.823	0.801	0.000187280915973134	0.046511629882124	-0.319593264213398	0.72	0.683	1	0.046511629882124	8.67101491155193e-09	Glut_0
rplp27	4.80467762473483e-09	-0.449858384208583	0.75	0.759	0.00020754765935567	0.00102050955415923	-0.294980683353077	0.855	0.832	1	0.00102050955415923	9.60935522638471e-09	Glut_0
vamp37	3.37578971392097e-07	-0.461053086062893	0.07	0.123	0.0145823988272244	7.59690904989837e-09	-0.365676745157569	0.04	0.107	0.00032816368022846	3.37578971392097e-07	1.51938180420837e-08	Glut_0
rps27a5	1.84160466630473e-08	-0.362387791741596	0.883	0.875	0.000795517967703654	5.9465811779081e-07	-0.313573349987879	0.757	0.73	0.0256874467142096	5.9465811779081e-07	3.68320929869437e-08	Glut_0
rps107	1.94695729430508e-08	-0.467424147652193	0.639	0.648	0.000841027142420965	0.371626791444847	-0.256515994915763	0.682	0.644	1	0.371626791444847	3.89391455070373e-08	Glut_0
rps58	1.95142246616571e-08	-0.595420670277548	0.724	0.732	0.0008429559627096	0.0024132148982114	-0.322897556405861	0.765	0.735	1	0.0024132148982114	3.90284489425091e-08	Glut_0
rps2111	2.33734809980725e-08	-0.3846751136362	0.77	0.753	0.00100966425867374	9.69185368882035e-05	-0.296915683008135	0.817	0.789	1	9.69185368882035e-05	4.67469614498253e-08	Glut_0
rpl267	2.85255801551104e-08	-0.540744858610901	0.769	0.762	0.0012322194859603	8.98265546160215e-06	-0.338720528359005	0.875	0.834	0.388023767974828	8.98265546160215e-06	5.7051159496512e-08	Glut_0
rpl188	2.87614143753041e-08	-0.496798557990357	0.851	0.826	0.00124240681677001	0.00862313147709831	-0.312327836909291	0.825	0.797	1	0.00862313147709831	5.75228279233893e-08	Glut_0
rps299	1.82442694028991e-07	-0.623328616159519	0.608	0.634	0.00788097705397033	3.12969100151164e-08	-0.364954889930761	0.659	0.657	0.00135193262192298	1.82442694028991e-07	6.25938190507362e-08	Glut_0
dusp511	0.0466950455020266	-0.431278179747755	0.214	0.252	1	3.7304436287854e-08	-0.566707285084248	0.149	0.233	0.00161143973432643	0.0466950455020266	7.46088711840871e-08	Glut_0
rpl97	3.95742354698253e-08	-0.518528281582573	0.795	0.779	0.00170948824959004	0.00558731545487217	-0.256860740325842	0.709	0.67	1	0.00558731545487217	7.91484693735303e-08	Glut_0
hunk2	6.24216722092222e-08	0.274774942178408	0.113	0.053	0.00269642897442177	2.18044887054261e-07	0.260903831574922	0.204	0.116	0.00941888498608293	2.18044887054261e-07	1.24843340521979e-07	Glut_0
chgb3	0.0221530523744709	-0.971569615746847	0.13	0.15	1	1.46128132278475e-07	-1.0687257224825	0.035	0.103	0.00631229693003327	0.0221530523744709	2.92256243203518e-07	Glut_0
rab15	4.63956556518864e-07	0.277268309521315	0.145	0.063	0.0200415313719454	0.000155414664533021	0.256974463214391	0.221	0.113	1	0.000155414664533021	9.27912897782042e-07	Glut_0
mycb7	0.000581259150688767	0.27841029458748	0.245	0.167	1	8.8473883575054e-07	-0.488089950385979	0.171	0.242	0.0382180634879161	0.000581259150688767	1.76947688873827e-06	Glut_0
