## Supplementary material for "Gene family evolution underlies cell type diversification in the hypothalamus of teleosts": Integrated_conserved.markers.csv (part 2 of 2)

	astyanax_p_val	astyanax_avg_logFC	astyanax_pct.1	astyanax_pct.2	astyanax_p_val_adj	zebrafish_p_val	zebrafish_avg_logFC	zebrafish_pct.1	zebrafish_pct.2	zebrafish_p_val_adj	max_pval	minimump_p_val	cluster
rpl157	1.39244306654432e-06	-0.538178059453087	0.655	0.661	0.060149363145515	0.0944570610793652	-0.284620634089772	0.748	0.707	1	0.0944570610793652	2.78488419419095e-06	Glut_0
rps148	1.46946165554137e-06	-0.594651730209444	0.674	0.68	0.0634763351344205	0.191760094977631	-0.276230550405631	0.797	0.752	1	0.191760094977631	2.93892115176518e-06	Glut_0
rpl10a10	1.70557581178452e-06	-0.420032018043615	0.71	0.69	0.0736757583416561	0.0645934231310106	-0.2987561268088	0.735	0.688	1	0.0645934231310106	3.4111487145802e-06	Glut_0
rps259	2.88426470227791e-06	-0.459426429476931	0.691	0.685	0.124591582344299	0.0128968635935685	-0.30300134831464	0.701	0.672	1	0.0128968635935685	5.76852108557296e-06	Glut_0
rps8a7	3.44158472334461e-06	-0.47134624375078	0.766	0.757	0.148666135294317	0.00514082561884202	-0.363257004202311	0.764	0.718	1	0.00514082561884202	6.88315760218381e-06	Glut_0
rpl18a9	5.24384467986769e-06	-0.365380164579945	0.844	0.817	0.226518358636245	0.0351467979224474	-0.318135606287617	0.84	0.803	1	0.0351467979224474	1.04876618618284e-05	Glut_0
rps178	1.42545799378617e-05	-0.411740398909905	0.565	0.565	0.615755089575813	0.0060094528133929	-0.436972237381253	0.302	0.319	1	0.0060094528133929	2.85089566826743e-05	Glut_0
rpl286	1.78150372026681e-05	-0.399994282073962	0.804	0.78	0.769556162043654	0.000536815015398158	-0.306091790697503	0.791	0.754	1	0.000536815015398158	3.56297570297857e-05	Glut_0
rpl35a8	3.92725483254999e-05	-0.494154256609185	0.567	0.563	1	0.0427240578533492	-0.267930626731263	0.764	0.728	1	0.0427240578533492	7.85435543179478e-05	Glut_0
rpl277	4.56350058257806e-05	-0.401046993664699	0.605	0.589	1	0.0336365029220493	-0.313836368652723	0.753	0.717	1	0.0336365029220493	9.12679290978046e-05	Glut_0
rpl368	8.08226557066459e-05	-0.416240853043837	0.812	0.79	1	0.000969110719116279	-0.274496765852255	0.859	0.838	1	0.000969110719116279	0.000161638779111616	Glut_0
rpl309	0.000660685880824982	-0.362368236136989	0.745	0.718	1	9.62179006374284e-05	-0.332245992474543	0.677	0.653	1	0.000660685880824982	0.000192426543390454	Glut_0
rpl45	0.000380830821594501	-0.429375136300654	0.571	0.563	1	0.0169422931148598	-0.264906223906997	0.557	0.548	1	0.0169422931148598	0.000761516611074326	Glut_0
fosl1a6	0.425783976319059	-0.384190947863557	0.189	0.217	1	0.00424963072487852	-0.307417474973428	0.085	0.121	1	0.425783976319059	0.00848120208845921	Glut_0
uba525	0.00948650544509771	-0.360670714282753	0.605	0.593	1	0.00433527068575793	-0.2780450859854	0.551	0.532	1	0.00948650544509771	0.00865174679959707	Glut_0
eef1b26	0.0136487085172089	-0.402771086673814	0.206	0.234	1	0.534548646960647	-0.252455303607151	0.516	0.484	1	0.534548646960647	0.0271111297902301	Glut_0
rap1b10	0.31316646290826	-0.280394377261246	0.356	0.336	1	0.037369394767617	-0.424888206109849	0.3	0.322	1	0.31316646290826	0.0733423178699359	Glut_0
slc1a2b12	0.972687167113234	-1.41759482601231	0.141	0.139	1	0.0434611682827681	-0.789032003934018	0.091	0.112	1	0.972687167113234	0.0850334634170331	Glut_0
glula8	0.857315453140558	-0.381497086038049	0.324	0.283	1	0.0447034378086673	-0.360198011773154	0.638	0.53	1	0.857315453140558	0.0874084782654213	Glut_0
rpl89	0.0513267611746539	-0.403864763220861	0.381	0.393	1	0.16132159320018	-0.288587909617194	0.834	0.787	1	0.16132159320018	0.100019085936628	Glut_0
txn9	0.159978449865869	-0.50572888490732	0.099	0.112	1	0.0872915789911936	-0.939207882030506	0.093	0.108	1	0.159978449865869	0.166963338219611	Glut_0
alas18	0.159054908420121	-0.539984342379567	0.107	0.135	1	0.129662862944636	-0.322237356450442	0.155	0.178	1	0.159054908420121	0.242513267862273	Glut_0
jdp2b7	0.137718023937787	-0.59537273500626	0.384	0.39	1	0.437014535913987	-0.419997029177601	0.478	0.512	1	0.437014535913987	0.256469793758244	Glut_0
epd12	0.713913042652556	-1.98548285659553	0.353	0.32	1	0.222903711899428	-2.37602759459529	0.27	0.288	1	0.713913042652556	0.396121359020313	Glut_0
zgc:564939	0.497110006423203	-0.829158777518852	0.477	0.437	1	0.247173835437526	-0.383760887764224	0.574	0.55	1	0.497110006423203	0.433252765950155	Glut_0
psap8	0.329446612254507	-0.403191144707844	0.524	0.452	1	0.573207989083076	-0.3159335607477	0.272	0.269	1	0.573207989083076	0.550358154183042	Glut_0
rpl5b6	0.645045276898081	-0.302174832658072	0.296	0.294	1	0.437354681128053	-0.261883698165663	0.445	0.442	1	0.645045276898081	0.683430245151485	Glut_0
cbln111	1.39664472949707e-232	2.4160363458774	0.817	0.078	6.03308623800847e-228	1.94568202579716e-291	2.42573575724805	0.916	0.113	8.40476264683598e-287	1.39664472949707e-232	3.89136405159431e-291	Glut_1
adcyap1b13	1.24712068161729e-167	2.34963655065697	0.756	0.134	5.38718720838221e-163	8.25287219559872e-222	2.49121255713264	0.858	0.208	3.56499320233278e-217	1.24712068161729e-167	1.65057443911975e-221	Glut_1
syt5b1	1.15919173900618e-38	1.07394932567702	0.261	0.033	5.00736055498499e-34	1.16259365850678e-144	1.25961811618456	0.702	0.143	5.02205582665175e-140	1.15919173900618e-38	2.32518731701359e-144	Glut_1
gap4310	2.67726648661346e-79	0.847316606997763	0.838	0.412	1.15649880422242e-74	5.0129468617519e-137	1.03024670261991	0.927	0.476	2.16544265587097e-132	2.67726648661346e-79	1.00258937235038e-136	Glut_1
tac13	2.86294667449451e-42	1.40677478544439	0.299	0.062	1.23670707498139e-37	3.60690580282749e-118	2.09488201805379	0.558	0.077	1.55807509964739e-113	2.86294667449451e-42	7.21381160565481e-118	Glut_1
pdyn1	1.41593257118419e-49	1.07027231945166	0.321	0.046	6.11640392774434e-45	5.15612703856316e-108	1.57624348957502	0.492	0.055	2.22729219684813e-103	1.41593257118419e-49	1.03122540771264e-107	Glut_1
nptna8	7.96296212774445e-51	0.763302559926212	0.596	0.263	3.43976075032177e-46	1.11303127226317e-77	0.745793063622677	0.765	0.399	4.80796118679523e-73	7.96296212774445e-51	2.22606254452638e-77	Glut_1
vat19	3.41082524690348e-14	0.316835697324452	0.225	0.124	1.4733741819049e-09	3.44690979891687e-70	0.62766928271996	0.73	0.387	1.48896162583812e-65	3.41082524690348e-14	6.89381959783373e-70	Glut_1
cpne28	3.58523607511696e-69	0.912807536431127	0.569	0.217	1.54871442736827e-64	8.51249673999609e-41	0.566374134154694	0.407	0.143	3.67714321677611e-36	8.51249673999609e-41	7.17047215023387e-69	Glut_1
rtn1a9	5.1005901674182e-69	0.593743916481174	0.957	0.619	2.20330193461964e-64	5.25665662980841e-59	0.488314019229523	0.963	0.741	2.27071796437834e-54	5.25665662980841e-59	1.02011803348364e-68	Glut_1
rasl11b9	2.71037849312124e-42	0.861808708609017	0.318	0.094	1.17080219767358e-37	1.03450560113392e-67	1.23348625678324	0.433	0.1	4.4687538452182e-63	2.71037849312124e-42	2.06901120226784e-67	Glut_1
scg2b3	1.83287381925297e-12	0.476667562745885	0.225	0.09	7.91746503702706e-08	1.5885855609013e-63	0.559085111467118	0.881	0.547	6.86221304742534e-59	1.83287381925297e-12	3.17717112180256e-63	Glut_1
vsnl1a10	4.95138631833528e-63	0.936304467363703	0.646	0.279	2.13885034793129e-58	2.59296793426233e-28	0.538734331960862	0.402	0.152	1.1200843585633e-23	2.59296793426233e-28	9.90277263667062e-63	Glut_1
stmn2a9	8.85498936331121e-33	0.530408939562765	0.658	0.341	3.82508975526954e-28	2.13644569101102e-59	0.517751520956857	0.898	0.588	9.22880445146032e-55	8.85498936331121e-33	4.27289138202209e-59	Glut_1
gabra5	1.87098922075599e-23	0.824385524944196	0.209	0.031	8.08211213689965e-19	3.15565736584651e-58	0.709590412403728	0.288	0.032	1.36314931232472e-53	1.87098922075599e-23	6.31131473169311e-58	Glut_1
basp19	7.3286402362311e-10	0.326186940971503	0.396	0.224	3.16575272284475e-05	5.34702707388712e-58	0.508113760550593	0.912	0.615	2.30975528510702e-53	7.3286402362311e-10	1.06940541477742e-57	Glut_1
six6b1	3.18430283577537e-56	1.28604755683179	0.309	0.036	1.37552329596989e-51	4.74268504028837e-44	0.736929038568388	0.252	0.036	2.04869765685337e-39	4.74268504028837e-44	6.36860567155071e-56	Glut_1
rrad8	3.07098265085325e-54	1.03488542033119	0.586	0.259	1.32657237568908e-49	4.10930250491942e-43	0.706040451505118	0.404	0.169	1.77509540305004e-38	4.10930250491942e-43	6.14196530170646e-54	Glut_1
slc32a111	3.10452085513385e-33	-1.02646201064905	0.024	0.167	1.34105987379217e-28	3.69930331690013e-53	-1.16023096922518	0.03	0.278	1.59798805380135e-48	3.10452085513385e-33	7.39860663380032e-53	Glut_1
atp6v1g110	9.03403594768687e-51	0.528833361811427	0.878	0.574	3.9024325083223e-46	2.67280922436794e-33	0.320611244188605	0.856	0.635	1.15457340065022e-28	2.67280922436794e-33	1.80680718953738e-50	Glut_1
tuba1c8	6.00907169534625e-35	0.428911123104643	0.751	0.492	2.59573870023872e-30	3.18311903471689e-50	0.433188894912902	0.896	0.658	1.37501192942665e-45	6.00907169534625e-35	6.3662380694338e-50	Glut_1
clstn17	9.70956649229638e-50	0.530263349642579	0.82	0.487	4.19424143767727e-45	2.99435287236454e-32	0.410368637492313	0.725	0.445	1.29347061027531e-27	2.99435287236454e-32	1.94191329845929e-49	Glut_1
clstn310	1.82530750774524e-30	0.56640028871978	0.517	0.26	7.88478084120712e-26	2.06470584472559e-47	0.590868467619717	0.713	0.376	8.91890983746111e-43	1.82530750774524e-30	4.1294116894512e-47	Glut_1
gng39	2.43532044726414e-47	0.543370417531605	0.86	0.528	1.05198537360469e-42	4.38979693162241e-32	0.349523955128931	0.904	0.684	1.89626058055293e-27	4.38979693162241e-32	4.87064089452828e-47	Glut_1
ywhag29	4.97390155143169e-24	0.359801980915225	0.9	0.609	2.14857625317195e-19	3.64309770467884e-47	0.415930599962787	0.923	0.654	1.57370891549012e-42	4.97390155143169e-24	7.28619540935769e-47	Glut_1
map1ab8	6.06938206777959e-28	0.519435312534571	0.593	0.326	2.62179097181875e-23	9.9988894027256e-46	0.471705492193269	0.831	0.54	4.31922025529538e-41	6.06938206777959e-28	1.99977788054513e-45	Glut_1
camk2n1a8	6.16284813715992e-17	0.43655691345387	0.288	0.149	2.66216550980897e-12	4.09933683002533e-44	0.533851203500247	0.917	0.631	1.77079053046604e-39	6.16284813715992e-17	8.19867366005062e-44	Glut_1
gad1b12	1.24466567962949e-30	-1.31226344455432	0.032	0.184	5.37658233629551e-26	2.32392067489775e-43	-1.1147993941736	0.029	0.231	1.00386401393558e-38	1.24466567962949e-30	4.64784134979551e-43	Glut_1
ngb10	2.38111097979622e-37	0.925939591740657	0.334	0.097	1.02856850994257e-32	3.29961175377144e-43	0.449013830269841	0.478	0.198	1.42533328927665e-38	2.38111097979622e-37	6.59922350754287e-43	Glut_1
hmgb2a10	1.35743581177815e-42	-1.47491436399347	0.036	0.254	5.86371547613807e-38	1.17899398972674e-31	-0.970796414184544	0.062	0.214	5.09290033742261e-27	1.17899398972674e-31	2.71487162355628e-42	Glut_1
hes610	1.06412085596995e-41	1.02881716777306	0.49	0.208	4.59668286153341e-37	3.07729168329102e-24	0.502130162318106	0.522	0.321	1.32929768843122e-19	3.07729168329102e-24	2.12824171193991e-41	Glut_1
ndrg3b8	8.80699110329869e-33	0.628851591395244	0.541	0.255	3.80435594689193e-28	4.29122099666027e-41	0.599681051533426	0.634	0.307	1.85367873392734e-36	8.80699110329869e-33	8.5824419933206e-41	Glut_1
ncalda9	1.39113472886368e-40	0.729747682303748	0.503	0.207	6.00928468827245e-36	2.94536101470585e-34	0.562896119531427	0.683	0.374	1.27230759752249e-29	2.94536101470585e-34	2.78226945772739e-40	Glut_1
si:dkey-276j7.18	1.63017177419171e-39	0.538694221162089	0.78	0.457	7.04185301297594e-35	1.11866611212109e-26	0.362714871294568	0.769	0.512	4.83230200452948e-22	1.11866611212109e-26	3.26034354838344e-39	Glut_1
atp1a3a10	4.25485051393861e-37	0.509715772634792	0.756	0.437	1.83796777650606e-32	9.34508928338648e-39	0.435485444692182	0.799	0.471	4.03679821774446e-34	4.25485051393861e-37	1.8690178566773e-38	Glut_1
tmem59l7	1.7992396968187e-37	0.543132342031821	0.717	0.395	7.77217571834774e-33	2.76917409839708e-30	0.334326152756621	0.845	0.599	1.19620013528459e-25	2.76917409839708e-30	3.59847939363741e-37	Glut_1
chga	7.43207232874282e-25	0.647144881288025	0.251	0.075	3.21043228384703e-20	6.1856872487359e-37	0.520922621939211	0.578	0.285	2.67203132083645e-32	7.43207232874282e-25	1.23713744974719e-36	Glut_1
npc211	1.64686632421821e-36	-1.6257988879534	0.122	0.302	7.11396846072539e-32	3.25089931528335e-11	-0.637084712517047	0.066	0.152	1.40429097722295e-06	3.25089931528335e-11	3.29373264843642e-36	Glut_1
stxbp1a9	2.45423406010237e-14	0.426803773492191	0.337	0.171	1.06015548694242e-09	1.75623994177779e-36	0.417984239828174	0.725	0.428	7.5864296764975e-32	2.45423406010237e-14	3.51247988355559e-36	Glut_1
fabp34	3.38854703847301e-19	0.3575645900915	0.697	0.462	1.46375066420918e-14	2.33110494534296e-36	0.369534024966458	0.838	0.61	1.0069674032398e-31	3.38854703847301e-19	4.66220989068592e-36	Glut_1
wu:fj39g12	4.26291870352101e-36	1.19169272591183	0.368	0.128	1.84145299235997e-31	1.15546401844153e-29	1.00552953872863	0.176	0.019	4.99125792046189e-25	1.15546401844153e-29	8.52583740704207e-36	Glut_1
lmo31	1.35715497236727e-16	0.408919456028479	0.207	0.091	5.8625023341349e-12	2.80429905473687e-35	0.765250552010366	0.377	0.134	1.21137306267469e-30	1.35715497236727e-16	5.60859810947376e-35	Glut_1
gabrb31	1.35880880876314e-12	0.352399341529707	0.125	0.035	5.86964641121411e-08	1.08404733121531e-34	0.462558343351358	0.235	0.059	4.68275925665079e-30	1.35880880876314e-12	2.16809466243065e-34	Glut_1
mpped2a1	1.27064186774823e-11	0.450686210665107	0.136	0.047	5.48879167611205e-07	1.85390469874961e-34	0.70178272861274	0.331	0.107	8.00831212718868e-30	1.27064186774823e-11	3.70780939749921e-34	Glut_1
rab4110	1.04103736758798e-27	0.505117363083146	0.58	0.313	4.49696911676979e-23	2.71443939520302e-33	0.398344524031644	0.652	0.37	1.17255638554585e-28	1.04103736758798e-27	5.42887879040602e-33	Glut_1
lhx5	1.17169856135409e-18	0.48304717758276	0.108	0.02	5.06138627548125e-14	1.25370887904194e-32	0.56698144352107	0.255	0.051	5.41564624479746e-28	1.17169856135409e-18	2.50741775808388e-32	Glut_1
ywhag17	1.31896407326076e-32	0.36805247863917	0.827	0.53	5.69752910726451e-28	4.37531466766338e-28	0.371737174381996	0.475	0.219	1.89000467699055e-23	4.37531466766338e-28	2.63792814652154e-32	Glut_1
stx1b9	3.45517069680142e-16	0.393755760375421	0.396	0.209	1.49253008589731e-11	2.23180845047721e-32	0.408312772611285	0.752	0.466	9.6407429635264e-28	3.45517069680142e-16	4.46361690095442e-32	Glut_1
ppp3ccb	3.59395954753274e-31	0.726756989035793	0.371	0.152	1.55248270574772e-26	2.15961492233884e-29	0.491002488068265	0.261	0.068	9.3288885800271e-25	2.15961492233884e-29	7.18791909506546e-31	Glut_1
calm1b9	4.83747682602099e-31	0.502228608089523	0.811	0.536	2.08964486453629e-26	3.66031780654636e-29	0.414262951813982	0.805	0.54	1.58114748289383e-24	3.66031780654636e-29	9.67495365204199e-31	Glut_1
nsfa10	7.56772786494571e-31	0.46259792082438	0.637	0.348	3.2690314058206e-26	1.69798134324661e-19	0.281767923861054	0.66	0.408	7.33477000842239e-15	1.69798134324661e-19	1.51354557298914e-30	Glut_1
fkbp1aa7	2.0758031454841e-30	0.4531217427293	0.762	0.539	8.96684684754768e-26	1.09568597392886e-19	0.303095637891485	0.88	0.734	4.7330347015805e-15	1.09568597392886e-19	4.15160629096819e-30	Glut_1
nkx2.2a2	1.6649344495372e-21	0.625057329007309	0.126	0.019	7.19201734166585e-17	3.53757243833243e-30	0.519035941503527	0.229	0.047	1.52812516618646e-25	1.6649344495372e-21	7.07514487666483e-30	Glut_1
ywhaz8	1.38099905295097e-29	0.376806875861944	0.722	0.475	5.9655016090323e-25	1.44031215368448e-26	0.352151945989452	0.829	0.572	6.22171641027085e-22	1.44031215368448e-26	2.76199810590192e-29	Glut_1
eef1a1b6	1.92464913366314e-29	0.496786007977408	0.515	0.263	8.31390686268465e-25	3.16030816795399e-22	0.329622846731335	0.38	0.178	1.36515831931109e-17	3.16030816795399e-22	3.84929826732631e-29	Glut_1
egr15	1.33376584307447e-21	0.372127090548008	0.527	0.305	5.76146831232878e-17	5.93917975524338e-29	0.58289021287781	0.578	0.298	2.56554747887248e-24	1.33376584307447e-21	1.18783595104868e-28	Glut_1
minos14	7.71405568132665e-19	0.359213483572182	0.348	0.188	3.33224063266267e-14	2.04240812754532e-28	0.36962919929826	0.555	0.317	8.82259038855753e-24	7.71405568132665e-19	4.08481625509065e-28	Glut_1
atp6v1b210	8.80041473757304e-17	0.360234286299931	0.322	0.176	3.80151515418943e-12	2.25029291000249e-28	0.325495858691526	0.677	0.416	9.72059028333777e-24	8.80041473757304e-17	4.500585820005e-28	Glut_1
plk38	8.7885766300246e-07	0.307511423233906	0.237	0.143	0.0379640144687173	2.96976516500231e-28	0.649741281614719	0.546	0.303	1.28284945832605e-23	8.7885766300246e-07	5.93953033000464e-28	Glut_1
rgs161	7.81313742148805e-19	0.600573210365107	0.23	0.086	3.37504097196019e-14	4.40021998582435e-28	0.471367745215453	0.527	0.255	1.90076302727654e-23	7.81313742148805e-19	8.8004399716487e-28	Glut_1
id49	0.074662499288312	-0.462420019557116	0.271	0.2	1	4.51078886120009e-28	0.36416150994548	0.494	0.248	1.9485254643726e-23	0.074662499288312	9.0215777224002e-28	Glut_1
zgc:1949814	9.37242254102037e-11	0.379824973711041	0.254	0.128	4.04860536504457e-06	4.65578823816955e-28	0.383991295447927	0.497	0.244	2.0111608452421e-23	9.37242254102037e-11	9.3115764763391e-28	Glut_1
psd3l7	9.03386510212749e-28	0.470744048396047	0.562	0.29	3.90235870816601e-23	8.40556176309775e-20	0.349270459973943	0.322	0.139	3.63095051480533e-15	8.40556176309775e-20	1.8067730204255e-27	Glut_1
kidins220b7	1.76424473848261e-20	0.471148258354787	0.406	0.206	7.62100799682335e-16	1.53047549669517e-27	0.464357846049386	0.458	0.209	6.61119500307411e-23	1.76424473848261e-20	3.06095099339033e-27	Glut_1
camk2n24	4.47820305882236e-27	0.571289709690069	0.376	0.174	1.93444937531949e-22	3.3962071694118e-26	0.409278681831997	0.249	0.084	1.46705961097081e-21	3.3962071694118e-26	8.95640611764472e-27	Glut_1
hsp90aa1.26	0.00166987324637005	-0.389716668395679	0.878	0.814	1	7.7403221446756e-27	-0.467619089180863	0.867	0.911	3.34358695683552e-22	0.00166987324637005	1.54806442893512e-26	Glut_1
ca10a2	3.83287272467129e-23	0.5450964202888	0.227	0.078	1.65568603087626e-18	8.21826761967881e-27	0.445036978642218	0.357	0.135	3.55004506367266e-22	3.83287272467129e-23	1.64365352393577e-26	Glut_1
cspg5a7	1.79561641200769e-26	0.446980289939953	0.517	0.282	7.75652421494962e-22	1.91256546865064e-25	0.359549724013618	0.564	0.315	8.26170905493016e-21	1.91256546865064e-25	3.59123282401539e-26	Glut_1
magi1b	2.24986085800136e-13	0.579972496935415	0.205	0.062	9.71872394830846e-09	1.04745926870342e-25	0.385190217298863	0.368	0.163	4.52470980301817e-21	2.24986085800136e-13	2.09491853740684e-25	Glut_1
rac3a8	1.49899375828745e-25	0.504107901962036	0.521	0.272	6.47520333767431e-21	9.60924685831045e-20	0.322756863024361	0.538	0.298	4.15090636538436e-15	9.60924685831045e-20	2.99798751657491e-25	Glut_1
gria3b	2.46058513512524e-25	0.555721544742054	0.455	0.21	1.06289896082005e-20	5.80121489854353e-13	0.267180381888849	0.185	0.077	2.50595079972385e-08	5.80121489854353e-13	4.92117027025048e-25	Glut_1
sept5a6	2.41902402126602e-20	0.422913623957335	0.293	0.136	1.04494580646628e-15	1.55315046705356e-24	0.271142261718517	0.62	0.379	6.70914407253125e-20	2.41902402126602e-20	3.10630093410712e-24	Glut_1
nr2f2	1.12236297339205e-23	0.682796505368211	0.176	0.035	4.84827133616165e-19	2.62633650791222e-24	0.626459773878657	0.372	0.178	1.13449858132284e-19	1.12236297339205e-23	5.25267301582446e-24	Glut_1
sult4a19	2.875464821764e-24	0.52507835063053	0.46	0.226	1.2421145390574e-19	7.20102360928627e-21	0.347257760412291	0.641	0.367	3.11062616850339e-16	7.20102360928627e-21	5.75092964352799e-24	Glut_1
dixdc1a7	8.62473894040896e-16	0.444304298902105	0.259	0.105	3.72562848008846e-11	9.16090982190497e-24	0.330587161051695	0.295	0.125	3.95723821576829e-19	8.62473894040896e-16	1.83218196438099e-23	Glut_1
plcxd38	8.70162733462132e-21	0.477192984996345	0.416	0.193	3.75884195973637e-16	1.18181021155581e-23	0.277864828269022	0.462	0.225	5.10506557085762e-19	8.70162733462132e-21	2.36362042311161e-23	Glut_1
dap1b7	5.45335049098832e-23	-0.857875233894869	0.009	0.106	2.35568381159222e-18	0.177721974238777	-0.304426029727421	0.33	0.324	1	0.177721974238777	1.09067009819766e-22	Glut_1
map1b8	7.00132004721727e-23	0.488991776324556	0.587	0.32	3.02436022079644e-18	1.22423651574701e-16	0.29101049444303	0.435	0.233	5.28833447707237e-12	1.22423651574701e-16	1.40026400944346e-22	Glut_1
nrn1a13	9.39876392585411e-14	-0.65298139852246	0.025	0.104	4.0599840530512e-09	7.40563569928869e-23	-0.733201607892339	0.025	0.139	3.19901245302174e-18	9.39876392585411e-14	1.48112713985774e-22	Glut_1
trim92	1.69437760121331e-06	0.289453127549067	0.124	0.055	0.0731920292396114	1.29960435798301e-22	0.352623421492207	0.488	0.241	5.61390094517919e-18	1.69437760121331e-06	2.59920871596601e-22	Glut_1
plppr3b	7.30933242048622e-07	0.255004281944416	0.109	0.045	0.0315741232567743	1.62492985967085e-22	0.350709520900355	0.31	0.132	7.01920951482016e-18	7.30933242048622e-07	3.24985971934171e-22	Glut_1
kcnip1b7	9.63075139686333e-17	0.435216263027091	0.271	0.118	4.16019568090305e-12	1.71941978416839e-22	0.414829383027437	0.404	0.17	7.42737764167221e-18	9.63075139686333e-17	3.4388395683368e-22	Glut_1
atp1b3b8	2.92483615896579e-22	0.498113116574132	0.367	0.175	1.26344147558845e-17	4.76242856500267e-21	0.274735500639058	0.444	0.243	2.0572262672242e-16	4.76242856500267e-21	5.84967231793161e-22	Glut_1
oaz1a6	3.28915297536983e-22	0.323936691464992	0.852	0.661	1.4208154107705e-17	5.37252921580043e-15	0.25940007709792	0.872	0.762	2.32077144534931e-10	5.37252921580043e-15	6.57830595073965e-22	Glut_1
syt9a4	1.43347825726148e-20	0.532739136881895	0.257	0.091	6.19219602789241e-16	3.50850834605625e-22	0.357141293398096	0.286	0.112	1.51557035024592e-17	1.43347825726148e-20	7.0170166921125e-22	Glut_1
rsrp13	0.139775244268814	-0.272608190935329	0.458	0.472	1	7.77681848731925e-22	-0.50497610497013	0.6	0.699	3.35935228196729e-17	0.139775244268814	1.55536369746385e-21	Glut_1
arrdc3a4	1.28663690971962e-21	-0.85029934871888	0.188	0.34	5.55788545891585e-17	1.20007750694173e-11	-0.523456873764511	0.198	0.303	5.18397480673618e-07	1.20007750694173e-11	2.57327381943924e-21	Glut_1
dnajb1b4	0.461001853786882	-0.250273518083034	0.087	0.109	1	2.33607779650906e-20	-0.715979384146819	0.43	0.57	1.00911552575802e-15	0.461001853786882	4.67215559301812e-20	Glut_1
gdi16	1.16389377075825e-10	0.290918659565913	0.303	0.183	5.02767192154443e-06	3.23390579309865e-20	0.251002765962023	0.667	0.445	1.39695028544482e-15	1.16389377075825e-10	6.46781158619729e-20	Glut_1
chd56	2.4445959615334e-14	0.370585031058214	0.404	0.222	1.05599211750358e-09	3.83810937401917e-19	0.291943716437378	0.488	0.276	1.65794810629506e-14	2.4445959615334e-14	7.67621874803834e-19	Glut_1
pcdh11	1.43344881309757e-08	0.426025817501848	0.124	0.038	0.000619206883793757	1.08244338348676e-18	0.418047859851367	0.209	0.063	4.67583068364776e-14	1.43344881309757e-08	2.16488676697352e-18	Glut_1
cdc423	8.18145418875051e-11	-0.692820673252304	0.14	0.228	3.53414276591456e-06	5.24781188014675e-18	0.26996423654746	0.831	0.65	2.26689729786699e-13	8.18145418875051e-11	1.04956237602935e-17	Glut_1
cyfip23	2.10939599995511e-09	0.259412511656365	0.254	0.149	9.11195790100608e-05	5.27598637176536e-18	0.253254042922189	0.28	0.145	2.27906783301148e-13	2.10939599995511e-09	1.05519727435307e-17	Glut_1
fscn1a6	9.31693831536996e-18	0.347971225006044	0.45	0.268	4.02463784409036e-13	9.13758256643041e-13	0.250374024877248	0.443	0.255	3.94716154122094e-08	9.13758256643041e-13	1.863387663074e-17	Glut_1
pitpnbl4	4.46987929924609e-14	0.393175785688944	0.419	0.228	1.93085376089533e-09	9.68396009672646e-18	0.329471712684085	0.444	0.23	4.18318024298293e-13	4.46987929924609e-14	1.93679201934529e-17	Glut_1
ptp4a15	2.92254943967978e-12	0.379148272958811	0.504	0.3	1.26245368145848e-07	1.12772513274974e-17	0.307409680854195	0.759	0.523	4.87143425593903e-13	2.92254943967978e-12	2.25545026549948e-17	Glut_1
stmn33	1.13219854911857e-17	0.521533668969735	0.436	0.227	4.8907580726275e-13	3.49233423073787e-15	0.268651674899223	0.217	0.085	1.50858361765184e-10	3.49233423073787e-15	2.26439709823715e-17	Glut_1
sdc49	7.37055743763334e-17	-1.27427820579975	0.06	0.162	3.18385969633447e-12	1.43318801232222e-17	-1.14034829855874	0.074	0.221	6.19094225682828e-13	7.37055743763334e-17	2.86637602464443e-17	Glut_1
shisa7b1	1.13092082221027e-05	0.283399508543497	0.146	0.072	0.48852386757017	1.6222330144307e-17	0.299254778363563	0.249	0.106	7.0075599524363e-13	1.13092082221027e-05	3.24446602886142e-17	Glut_1
nova24	2.14174848377225e-17	0.364421848044614	0.4	0.239	9.25171092535101e-13	2.99029875097881e-15	0.27842241097851	0.823	0.608	1.29171935146032e-10	2.99029875097881e-15	4.28349696754453e-17	Glut_1
fam19a1a1	1.40866583211285e-15	0.562725371348517	0.168	0.041	6.08501379497789e-11	2.19974493957744e-17	0.383855080353343	0.173	0.046	9.50223821549265e-13	1.40866583211285e-15	4.3994898791549e-17	Glut_1
rgs3a6	5.93122707735049e-11	0.276892870142053	0.33	0.203	2.56211216060309e-06	5.74318434666735e-17	-0.693054222714796	0.063	0.163	2.4808833422299e-12	5.93122707735049e-11	1.14863686933347e-16	Glut_1
tspan18a7	8.41333851309521e-17	0.281410568795371	0.282	0.148	3.63430983750174e-12	0.0157085191967606	-0.299164403438192	0.086	0.13	1	0.0157085191967606	1.68266770261905e-16	Glut_1
dnajc66	1.12314750623802e-16	0.275894943549516	0.26	0.148	4.85166028269638e-12	3.19171111843797e-15	0.252264589696217	0.303	0.151	1.37872345183165e-10	3.19171111843797e-15	2.24629501247604e-16	Glut_1
unc5da	6.25785992560324e-06	0.344865920750446	0.105	0.036	0.270320775206283	2.29831923088597e-16	0.304718577540616	0.162	0.049	9.92804958165813e-12	6.25785992560324e-06	4.59663846177194e-16	Glut_1
rgs87	4.90069888798765e-16	0.434777374707531	0.247	0.111	2.11695489864402e-11	0.00117783059069119	-0.292425530427861	0.412	0.318	1	0.00117783059069119	9.80139777597529e-16	Glut_1
prdx113	4.99893029123091e-07	-1.49864271344917	0.28	0.339	0.0215938791790302	6.7005751170904e-16	-1.78345224390555	0.08	0.197	2.89444743332954e-11	4.99893029123091e-07	1.34011502341809e-15	Glut_1
tubb29	7.13388850740792e-16	0.528486223583788	0.271	0.106	3.081625818545e-11	3.85513739147663e-15	0.322423332317957	0.356	0.173	1.66530369899616e-10	3.85513739147663e-15	1.42677770148159e-15	Glut_1
ybx18	9.57448228534183e-16	-0.712763667347683	0.351	0.492	4.13588911279911e-11	1.44767453355924e-15	-0.59730541192307	0.625	0.656	6.25351968261584e-11	1.44767453355924e-15	1.91489645706838e-15	Glut_1
serp22	5.46809119941407e-08	0.278605129672527	0.167	0.083	0.0023620513554109	1.12744043928299e-15	0.292841921671405	0.32	0.152	4.87020446557075e-11	5.46809119941407e-08	2.25488087856598e-15	Glut_1
atf4a4	2.92696658821488e-15	-0.597038984468688	0.542	0.649	1.26436175711118e-10	2.17084787450681e-06	-0.326369030452904	0.129	0.187	0.0937741156350706	2.17084787450681e-06	5.85393317642977e-15	Glut_1
si:ch211-113g11.68	9.25631319834901e-14	0.364260396440032	0.271	0.142	3.99844961229082e-09	4.36737837400241e-15	0.257151231223933	0.429	0.23	1.88657643621782e-10	9.25631319834901e-14	8.73475674800483e-15	Glut_1
tspan13b5	3.7920147907866e-05	0.255609525874273	0.273	0.159	1	6.55742722974443e-15	0.328271645106399	0.326	0.164	2.8326118404327e-10	3.7920147907866e-05	1.31148544594888e-14	Glut_1
acsl1a1	4.24953311514751e-11	0.275164437670554	0.204	0.111	1.83567081975027e-06	3.3621157367963e-14	0.265381286154199	0.131	0.04	1.4523331348239e-09	4.24953311514751e-11	6.72423147359247e-14	Glut_1
spryd7b6	1.25845851534476e-10	0.335379915537947	0.273	0.142	5.43616324873476e-06	4.9886936509872e-13	0.273550132337545	0.367	0.191	2.15496599641694e-08	1.25845851534476e-10	9.97738730197191e-13	Glut_1
rnd1b7	5.56744592986055e-13	0.352902311716101	0.338	0.177	2.40496961832186e-08	3.48693639057713e-11	0.251230601132658	0.343	0.177	1.5062519126376e-06	3.48693639057713e-11	1.1134891859718e-12	Glut_1
dynlt3	0.00118955655242784	0.251175110965872	0.112	0.05	1	2.38954197515767e-12	0.287688179813837	0.679	0.459	1.03221044700886e-07	0.00118955655242784	4.77908395030964e-12	Glut_1
itm2ba5	0.027549009159999	-0.293002918580189	0.398	0.414	1	5.1978311423347e-10	-0.475980686783426	0.565	0.578	2.24530711855432e-05	0.027549009159999	1.03956622819676e-09	Glut_1
si:ch73-335l21.411	6.21478785889301e-10	-1.266350438412	0.127	0.209	2.68460191140601e-05	5.51690623632852e-08	-1.2334107644232	0.128	0.199	0.00238313798690683	5.51690623632852e-08	1.24295757139237e-09	Glut_1
txn10	3.6642356852305e-09	-0.916834511609284	0.029	0.115	0.000158283988894902	8.55391438499926e-06	-1.34000049903335	0.057	0.111	0.369503439688813	8.55391438499926e-06	7.32847135703437e-09	Glut_1
nfkbiab6	9.61194280431846e-07	-0.690736380780191	0.086	0.178	0.0415207093318145	2.19207991423625e-08	-0.487456019461868	0.088	0.166	0.000946912760552631	9.61194280431846e-07	4.38415978042034e-08	Glut_1
arg28	0.00271313933788431	-0.380924531418647	0.236	0.261	1	8.20391359445768e-08	-0.450662331674184	0.381	0.472	0.00354384455539788	0.00271313933788431	1.64078265158734e-07	Glut_1
hspa54	9.67772776308302e-08	-0.265206274476474	0.191	0.217	0.00418048806181897	0.0014746970565696	-0.266033851503878	0.259	0.293	1	0.0014746970565696	1.93554545895819e-07	Glut_1
mknk2b6	2.00258376939618e-07	-0.510402435301334	0.354	0.435	0.00865056110866067	0.000201839455098613	-0.354161856375018	0.452	0.504	1	0.000201839455098613	4.00516713775818e-07	Glut_1
msi2a7	2.6793450447068e-07	-0.33213807228751	0.065	0.123	0.01157396678962	0.0101846267288924	-0.357360183431227	0.073	0.126	1	0.0101846267288924	5.35868937152461e-07	Glut_1
h1fx6	0.016888078809961	-0.270569139988378	0.289	0.293	1	3.11618013395699e-07	-0.504577596209654	0.31	0.375	0.013460963324654	0.016888078809961	6.23235929685612e-07	Glut_1
vamp38	4.55110517316536e-07	-0.572182081771923	0.053	0.123	0.0196594090165224	3.32688040021396e-07	-0.329136126572475	0.057	0.105	0.0143711252648043	4.55110517316536e-07	6.65375969361461e-07	Glut_1
vgf9	0.000918593245574126	-0.359051992125756	0.115	0.146	1	7.59297099421566e-07	-0.504873780767299	0.105	0.173	0.0327993568037134	0.000918593245574126	1.51859362231105e-06	Glut_1
slc6a1b8	0.213602973736308	-0.508324419116594	0.156	0.15	1	9.34187081363096e-06	-0.498490489935331	0.231	0.274	0.403540793536417	0.213602973736308	1.86836543567116e-05	Glut_1
slc1a2b13	2.41930019813216e-05	-1.71917971764006	0.078	0.142	1	0.177272741197842	-0.772898173985436	0.102	0.111	1	0.177272741197842	4.83854186612983e-05	Glut_1
cdkn1bb5	3.22093678066401e-05	-0.380685542906386	0.068	0.11	1	0.000114126738255284	-0.418197551365072	0.163	0.224	1	0.000114126738255284	6.44176981699058e-05	Glut_1
zgc:5649310	0.0758302681487061	-0.921708664403297	0.44	0.439	1	5.38692567374793e-05	-0.509593616239552	0.557	0.551	1	0.0758302681487061	0.000107735611578137	Glut_1
glula9	7.64947692602697e-05	-0.838326365995399	0.217	0.289	1	0.396210472744969	-0.519794878134498	0.618	0.532	1	0.396210472744969	0.000152983687070815	Glut_1
rpl109	0.000133929577590196	-0.377983558987821	0.772	0.76	1	0.189737463862367	-0.253754921350552	0.818	0.754	1	0.189737463862367	0.000267841218048638	Glut_1
rap1b11	0.000148752100187229	-0.526199183914992	0.278	0.34	1	0.00413050586426636	-0.549157284257715	0.276	0.324	1	0.00413050586426636	0.000297482073187148	Glut_1
elavl410	0.000190574541150417	-0.354145012140655	0.172	0.195	1	0.547376925829303	-0.306030509383053	0.625	0.484	1	0.547376925829303	0.000381112763645099	Glut_1
psap9	0.000965697459307243	-0.516964002436384	0.458	0.456	1	0.39007746778643	-0.278596564711195	0.312	0.265	1	0.39007746778643	0.00193046234703157	Glut_1
jdp2b8	0.00127401423914574	-0.55670894242395	0.347	0.391	1	0.00470642010220731	-0.420590008340258	0.492	0.511	1	0.00470642010220731	0.00254640536600994	Glut_1
dusp512	0.217710706213164	-0.378808120765599	0.221	0.251	1	0.00169738574045827	-0.437951720134553	0.177	0.23	1	0.217710706213164	0.00339189036256462	Glut_1
rpsa11	0.00365494722151495	-0.341858902882259	0.833	0.781	1	0.256519973416426	-0.264290588486591	0.838	0.751	1	0.256519973416426	0.00729653580383784	Glut_1
olfm1a2	0.496275939915098	-0.280197816590824	0.139	0.156	1	0.00863450447918104	-0.274179214946017	0.063	0.102	1	0.496275939915098	0.0171944542907611	Glut_1
alas19	0.0109398963391293	-0.454515284703597	0.116	0.134	1	0.123267855548047	-0.266472333488483	0.179	0.175	1	0.123267855548047	0.0217601113463476	Glut_1
eef1b27	0.476111386539638	-0.301776732601802	0.226	0.233	1	0.0332336844440329	-0.318138263563942	0.524	0.483	1	0.476111386539638	0.0653628911063403	Glut_1
ctsla4	0.676742776318269	-0.39239910306281	0.359	0.336	1	0.250059338777175	-0.396254965476882	0.171	0.174	1	0.676742776318269	0.437589004644673	Glut_1
epd13	0.286914796744448	-2.05871226503915	0.348	0.32	1	0.430726303978272	-2.16114025115155	0.294	0.286	1	0.430726303978272	0.491509492897988	Glut_1
calb2a1	4.60683708658782e-266	3.60578930438596	0.818	0.029	1.99001541629334e-261	0	3.01145994999317	0.914	0.039	0	4.60683708658782e-266	0	Glut_2
snap25a	5.12030789871143e-21	0.651252292203257	0.21	0.086	2.21181940300638e-16	8.72349548099051e-283	1.58704450063816	0.998	0.698	3.76828834292347e-278	5.12030789871143e-21	1.74469909619807e-282	Glut_2
stmn1b7	4.59517620814642e-144	0.760880409460099	0.995	0.683	1.98497826663301e-139	6.3328038916241e-219	1.02417082624013	0.998	0.828	2.73558129706486e-214	4.59517620814642e-144	1.26656077832485e-218	Glut_2
ckbb6	5.69944465603286e-68	0.653853544343691	0.864	0.588	2.46198910806652e-63	6.35918844177513e-204	1.15585110136285	0.984	0.774	2.7469786311936e-199	5.69944465603286e-68	1.27183768835503e-203	Glut_2
elavl411	7.52085797194521e-60	1.07900157537128	0.55	0.179	3.24878501814117e-55	9.09453975885267e-190	1.3486687247989	0.919	0.459	3.92856833963159e-185	7.52085797194521e-60	1.81890795177055e-189	Glut_2
rasd18	0.000523258425859265	0.305159632521393	0.237	0.179	1	1.42169056957671e-185	1.91748509818558	0.855	0.32	6.14127675340053e-181	0.000523258425859265	2.84338113915338e-185	Glut_2
ywhag18	2.41990897226578e-153	1.12690040419149	0.919	0.528	1.04532807874965e-148	9.12169623699668e-76	1.17909299222736	0.511	0.218	3.94029912349545e-71	9.12169623699668e-76	4.83981794453148e-153	Glut_2
ywhaqa8	1.55655568016781e-77	0.673968663482022	0.831	0.565	6.7238535716209e-73	1.23740119762387e-140	1.23311887326987	0.827	0.493	5.34520195337582e-136	1.55655568016781e-77	2.47480239524777e-140	Glut_2
oaz1b6	5.05171234063562e-131	0.774962135923377	0.956	0.768	2.18218817978437e-126	5.14984302081716e-15	-0.292092830078619	0.703	0.815	2.22457768970239e-10	5.14984302081716e-15	1.01034246812714e-130	Glut_2
slc17a6a	7.27774215642021e-129	1.6063534893591	0.64	0.121	3.14376627930884e-124	2.95313676947666e-17	0.705706422453157	0.159	0.04	1.27566649031083e-12	2.95313676947666e-17	1.45554843128408e-128	Glut_2
nrn1a14	2.84031244363783e-84	1.37899524106408	0.462	0.085	1.22692976627823e-79	9.44531574991897e-124	1.53543598823483	0.549	0.092	4.0800930444925e-119	2.84031244363783e-84	1.88906314998379e-123	Glut_2
syt126	1.18968941316351e-44	1.10690416350348	0.369	0.091	5.1391013580424e-40	3.58764474356166e-119	1.44112791044901	0.624	0.196	1.54975489987633e-114	1.18968941316351e-44	7.17528948712338e-119	Glut_2
marcksl1a5	1.98528657508244e-97	-1.41316578976173	0.235	0.676	8.5758424183836e-93	9.21591911199207e-107	-1.27240336364002	0.066	0.505	3.98100057880721e-102	1.98528657508244e-97	1.84318382239844e-106	Glut_2
calm1b10	2.35499443506135e-105	0.865894143615176	0.874	0.536	1.01728694611345e-100	3.32418191397474e-15	0.445072506093618	0.668	0.554	1.43594686137967e-10	3.32418191397474e-15	4.70998887012268e-105	Glut_2
r3hdm110	5.9846574768829e-73	1.08890842480386	0.52	0.168	2.58519249028911e-68	7.77304584950351e-102	1.22687461469876	0.623	0.251	3.35772261561003e-97	5.9846574768829e-73	1.55460916990069e-101	Glut_2
zbtb18	1.92935280647491e-100	1.63248803357968	0.473	0.054	8.33422531812967e-96	2.66271403041471e-40	1.03593657311357	0.268	0.059	1.15021257971824e-35	2.66271403041471e-40	3.85870561294986e-100	Glut_2
adcyap1b14	1.17031086498324e-97	0.821791513706843	0.629	0.144	5.05539184346812e-93	7.74650511696306e-06	-0.91902303127854	0.36	0.257	0.334625781537453	7.74650511696306e-06	2.34062172996647e-97	Glut_2
pitx2	2.06100743240279e-40	1.05813405185633	0.232	0.024	8.90293380575035e-36	1.09644339494451e-92	1.27523530292118	0.404	0.033	4.73630653314181e-88	2.06100743240279e-40	2.19288678988904e-92	Glut_2
nptnb8	9.54063179490364e-84	1.29750903013538	0.525	0.137	4.12126671644452e-79	9.67079834325392e-90	1.42144196317265	0.511	0.133	4.17749476033539e-85	9.54063179490364e-84	1.9341596686508e-89	Glut_2
nrxn1a7	7.94647932879173e-39	0.861616366089279	0.514	0.234	3.43264067565816e-34	4.00548995293942e-83	1.1174457871106	0.69	0.369	1.73025149497124e-78	7.94647932879173e-39	8.01097990587886e-83	Glut_2
olfm1a3	5.53292072571056e-81	1.32829552743223	0.539	0.139	2.39005576588519e-76	7.12564463426268e-23	0.674742344113656	0.21	0.089	3.07806471266245e-18	7.12564463426268e-23	1.10658414514213e-80	Glut_2
ywhag210	8.1134793294022e-81	0.655082383431735	0.918	0.61	3.50477966592187e-76	1.6136261235636e-33	0.415519511029123	0.838	0.664	6.97038076595769e-29	1.6136261235636e-33	1.62269586588044e-80	Glut_2
rtn1b8	1.12985412533468e-80	0.742758019171303	0.864	0.518	4.8806308652082e-76	1.07239716697578e-20	0.322429114556371	0.723	0.637	4.63243404218529e-16	1.07239716697578e-20	2.25970825066937e-80	Glut_2
rnasekb9	4.70692584922386e-79	0.695372066521679	0.878	0.564	2.03325075908923e-74	2.13251875435148e-22	0.266700836967179	0.884	0.775	9.2118412631721e-18	2.13251875435148e-22	9.41385169844774e-79	Glut_2
tmsb4x5	2.62469895156248e-39	0.681481499730757	0.634	0.359	1.13379120610644e-34	5.16517003013781e-78	0.441089478541582	0.99	0.9	2.23119849791863e-73	2.62469895156248e-39	1.03303400602757e-77	Glut_2
gap4311	2.83368931323528e-71	0.813539162842214	0.809	0.416	1.22406877263824e-66	9.6503226542379e-51	-0.964731638949214	0.234	0.541	4.16864987695115e-46	9.6503226542379e-51	5.66737862647054e-71	Glut_2
atp6v1e1b7	1.25552432906297e-69	0.741687025052522	0.74	0.432	5.4234884442533e-65	1.95619238324319e-42	0.699007133515123	0.657	0.49	8.4501642378956e-38	1.95619238324319e-42	2.51104865812596e-69	Glut_2
fez14	1.01274805763635e-10	0.342846328692343	0.334	0.216	4.37476778457173e-06	6.74567096062845e-68	0.996537836619377	0.655	0.395	2.91392748486267e-63	1.01274805763635e-10	1.3491341921257e-67	Glut_2
psd3l8	1.6788774703635e-64	0.915096886055077	0.629	0.289	7.2522470087292e-60	0.707067898407746	0.258732862934578	0.152	0.156	1	0.707067898407746	3.35775494072705e-64	Glut_2
ckmt18	2.36850940765821e-64	1.00741881963162	0.59	0.249	1.02312500882612e-59	3.9216077360991e-13	0.564138622259268	0.28	0.208	1.69401689376273e-08	3.9216077360991e-13	4.73701881531645e-64	Glut_2
timp2a6	3.15651436807313e-63	1.02837109189851	0.562	0.248	1.36351951157655e-58	1.40375449791975e-09	-0.277654328101763	0.116	0.255	6.06379830466396e-05	1.40375449791975e-09	6.31302873614627e-63	Glut_2
si:dkey-276j7.19	4.3147384469315e-62	0.763641189023763	0.786	0.459	1.863837566921e-57	2.34535096580588e-09	0.30135595580137	0.554	0.533	0.000101312125669917	2.34535096580588e-09	8.62947689386303e-62	Glut_2
tuba1c9	7.94582121515203e-62	0.832351507693557	0.809	0.491	3.43235639030922e-57	1.47772710033931e-40	0.475163194123409	0.838	0.665	6.38333775533572e-36	1.47772710033931e-40	1.58916424303039e-61	Glut_2
rab6ba	1.55794812007827e-13	0.53186895510424	0.118	0.033	6.72986849430209e-09	1.51514473552748e-60	0.93287337643852	0.647	0.372	6.54497071405805e-56	1.55794812007827e-13	3.03028947105493e-60	Glut_2
atp6v1g111	1.6902638222492e-60	0.596308192904746	0.855	0.577	7.30143263296989e-56	5.90427732940934e-39	0.483610636427345	0.788	0.642	2.55047067798495e-34	5.90427732940934e-39	3.38052764449841e-60	Glut_2
gng310	7.87541074154247e-60	0.573007015181996	0.85	0.531	3.4019411780241e-55	4.28642906406361e-38	0.475240617377697	0.87	0.689	1.85160876280356e-33	4.28642906406361e-38	1.5750821483085e-59	Glut_2
plcxd39	7.85496119345225e-34	0.725228932847631	0.427	0.194	3.39310758673557e-29	1.54072936569038e-59	-0.988344960694759	0.021	0.266	6.65548864097274e-55	7.85496119345225e-34	3.08145873138081e-59	Glut_2
slc32a112	1.6794153183676e-29	-1.09508640965363	0.015	0.166	7.25457035075251e-25	2.89299245562589e-59	-1.11126250336184	0.029	0.276	1.24968595105671e-54	1.6794153183676e-29	5.78598491125175e-59	Glut_2
rps8a8	2.37900463546762e-27	-0.66167532946328	0.65	0.762	1.02765863238295e-22	3.04599790473465e-59	-0.909630378187303	0.393	0.751	1.31577971490823e-54	2.37900463546762e-27	6.09199580946928e-59	Glut_2
tpt19	8.26814767938022e-26	-0.644790840905479	0.743	0.824	3.57159175306187e-21	1.3410971729373e-58	-0.855508686520265	0.385	0.728	5.79313745793724e-54	8.26814767938022e-26	2.68219434587459e-58	Glut_2
rpl268	1.46904931298104e-35	-0.819850324567736	0.627	0.768	6.3458523172842e-31	3.87149183110735e-57	-0.858920365660008	0.585	0.86	1.67236832628344e-52	1.46904931298104e-35	7.74298366221462e-57	Glut_2
rgs5b9	5.192453773484e-25	-1.57866347057162	0.031	0.181	2.24298425653188e-20	5.07703885541842e-57	-1.46215165958814	0.038	0.301	2.19312847437509e-52	5.192453773484e-25	1.01540777108369e-56	Glut_2
ywhah8	4.60434807823395e-56	0.774258799519252	0.669	0.373	1.98894023935472e-51	4.58798721008462e-12	0.426977338422983	0.542	0.493	1.98187283514025e-07	4.58798721008462e-12	9.20869615646796e-56	Glut_2
irx1a	1.33521933423542e-21	0.714875020184763	0.104	0.009	5.76774695809676e-17	6.77575281064346e-54	1.10114312193115	0.218	0.007	2.92692194161366e-49	1.33521933423542e-21	1.35515056212869e-53	Glut_2
stmn47	3.96516988543362e-22	0.398220663764728	0.712	0.481	1.71283443541076e-17	9.25540112455072e-53	0.621093901527999	0.819	0.606	3.99805562377218e-48	3.96516988543362e-22	1.85108022491014e-52	Glut_2
cd9a7	1.0652404550531e-52	0.805898277189988	0.622	0.303	4.60151919369289e-48	1.31266651604089e-23	0.718298418354336	0.405	0.265	5.67032554934183e-19	1.31266651604089e-23	2.13048091010622e-52	Glut_2
ddx52	4.97028495777996e-05	-0.380264530835795	0.068	0.126	1	3.36937831969302e-52	-0.68382676529237	0.39	0.756	1.45547035275779e-47	4.97028495777996e-05	6.73875663938608e-52	Glut_2
gchfr	1.58128619825637e-07	0.487779005358737	0.147	0.071	0.00683068199060802	3.86373464854104e-52	1.11578076111054	0.423	0.153	1.66901745613027e-47	1.58128619825637e-07	7.72746929708205e-52	Glut_2
ngb11	2.28190151376338e-08	-0.535825002316946	0.038	0.111	0.000985712996900368	5.76343009946281e-52	-1.10156332757314	0.021	0.24	2.48962890006495e-47	2.28190151376338e-08	1.15268601989256e-51	Glut_2
gabrd1	7.45162965215292e-52	1.2708136444955	0.278	0.05	3.2188804608405e-47	0.000216248721630232	0.359512502650465	0.16	0.13	1	0.000216248721630232	1.49032593043059e-51	Glut_2
vamp11	5.34798076989883e-15	0.475298898481116	0.103	0.026	2.3101672531732e-10	1.66872003652346e-51	0.929096664341386	0.536	0.276	7.20836994177041e-47	5.34798076989883e-15	3.33744007304692e-51	Glut_2
rpl1211	1.22922007019628e-16	-0.594947842859687	0.551	0.653	5.30986193722688e-12	1.87268960890887e-51	-0.840853078540398	0.401	0.731	8.08945730360364e-47	1.22922007019628e-16	3.74537921781772e-51	Glut_2
nfia	6.15800206197819e-51	1.08390756479219	0.26	0.037	2.66007215071272e-46	6.91984604633981e-16	0.585892407564312	0.175	0.061	2.98916589663741e-11	6.91984604633981e-16	1.23160041239564e-50	Glut_2
atp1b1a3	4.50551394784522e-06	0.332967248521446	0.215	0.147	0.19462468600507	1.53036310041593e-50	-0.997385121861952	0.033	0.276	6.6107094848667e-46	4.50551394784522e-06	3.06072620083185e-50	Glut_2
rps27a6	8.24703381021943e-22	-0.531927906384359	0.826	0.878	3.56247119500049e-17	2.96966773651693e-50	-0.701681241361143	0.443	0.758	1.28280737214322e-45	8.24703381021943e-22	5.93933547303384e-50	Glut_2
egr16	1.79464550793423e-17	-0.474841324319127	0.193	0.321	7.75233020062351e-13	7.94675252837265e-50	-0.844494844169508	0.088	0.343	3.43275868968113e-45	1.79464550793423e-17	1.58935050567453e-49	Glut_2
nrgna2	6.51585895806284e-32	1.05306737612661	0.253	0.056	2.8146555941144e-27	8.62079563995273e-50	-1.96785151484897	0.06	0.329	3.72392509259038e-45	6.51585895806284e-32	1.72415912799054e-49	Glut_2
stmn2a10	2.04053231651544e-48	0.736807441476192	0.645	0.344	8.81448744765174e-44	3.45065618781446e-40	0.553769278059447	0.827	0.597	1.49057995345021e-35	3.45065618781446e-40	4.08106463303088e-48	Glut_2
rps222	7.78254866083567e-20	-0.585214471750025	0.731	0.793	3.36182754502118e-15	2.29197797284575e-48	-0.808746599963327	0.587	0.849	9.90065724930178e-44	7.78254866083567e-20	4.58395594569154e-48	Glut_2
vamp26	2.51047272565147e-48	0.725611970726336	0.671	0.385	1.08444890329967e-43	3.24447637935798e-45	0.705921779601293	0.641	0.47	1.40151646159126e-40	3.24447637935798e-45	5.02094545130293e-48	Glut_2
zgc:16273010	4.4069457411989e-47	-2.05825387818861	0.034	0.237	1.90366835182569e-42	9.42458058591807e-48	-1.59171107515366	0.043	0.274	4.07113607569903e-43	4.4069457411989e-47	1.8849161171836e-47	Glut_2
sdc410	2.01073453539064e-36	-1.45426189429184	0.02	0.163	8.68576997252697e-32	1.10525786157192e-47	-1.36064416693282	0.017	0.225	4.77438238463222e-43	2.01073453539064e-36	2.21051572314385e-47	Glut_2
basp110	1.16578847324526e-47	0.883191786673609	0.484	0.221	5.03585646787755e-43	9.82835966701314e-24	0.39354193845376	0.788	0.628	4.24555652535967e-19	9.82835966701314e-24	2.33157694649053e-47	Glut_2
vsnl1b	1.56498329118581e-47	0.79831576190844	0.62	0.305	6.76025832293536e-43	5.2959092059887e-06	0.46301709863695	0.139	0.082	0.228767389971094	5.2959092059887e-06	3.12996658237161e-47	Glut_2
slc6a1b9	3.08998496170023e-25	-1.10580332009028	0.032	0.156	1.33478080390565e-20	2.25775848228532e-47	-0.965220814082449	0.065	0.288	9.75283931592788e-43	3.08998496170023e-25	4.51551696457061e-47	Glut_2
dusp513	6.97112393639824e-09	0.326203573451944	0.337	0.246	0.000301131640680595	2.88497937932786e-47	0.919678149554111	0.468	0.204	1.24622454248826e-42	6.97112393639824e-09	5.76995875865577e-47	Glut_2
adgrb1b7	3.92679004305033e-22	-1.26419837043815	0.168	0.338	1.69625549489645e-17	3.24525767205862e-47	-1.09182384199615	0.055	0.316	1.40185395659916e-42	3.92679004305033e-22	6.49051534411722e-47	Glut_2
nsfa11	5.48089229242834e-47	0.725498653679396	0.645	0.349	2.36758104356027e-42	2.42441112259508e-20	0.524634548818961	0.524	0.422	1.0472728726274e-15	2.42441112259508e-20	1.09617845848567e-46	Glut_2
camk41	7.71963652900388e-47	1.09317519796607	0.328	0.08	3.33465139143381e-42	1.59336783832907e-46	1.03476745508961	0.409	0.154	6.8828710512301e-42	1.59336783832907e-46	1.54392730580077e-46	Glut_2
rab4111	4.09732246592661e-46	0.78256945822773	0.593	0.314	1.76992038560632e-41	1.70305737025389e-09	0.352769298692392	0.409	0.394	7.35669692228572e-05	1.70305737025389e-09	8.1946449318532e-46	Glut_2
rps59	1.60920981815993e-26	-0.685866057862784	0.621	0.736	6.95130365150543e-22	1.75958813764827e-45	-0.698814990207554	0.464	0.762	7.60089287819922e-41	1.60920981815993e-26	3.51917627529654e-45	Glut_2
fosab6	5.78546336122577e-19	0.272762207593225	0.954	0.855	2.4991466081487e-14	3.81310541889438e-45	0.481937200163496	0.979	0.935	1.6471471477998e-40	5.78546336122577e-19	7.6262108377888e-45	Glut_2
plk39	0.000118765248381016	-0.275460482913242	0.099	0.15	1	4.446154439142e-45	-0.920990679176727	0.094	0.344	1.92060533307617e-40	0.000118765248381016	8.89230887828403e-45	Glut_2
rplp110	2.66333931187608e-40	-0.893467532343972	0.754	0.859	1.15048268255111e-35	1.73870288090539e-44	-0.778969770704188	0.726	0.902	7.51067483464703e-40	2.66333931187608e-40	3.47740576181078e-44	Glut_2
zgc:91860	1.93613744800261e-44	1.13539810957293	0.336	0.088	8.36353293413688e-40	8.15522894113908e-09	0.550160736415666	0.142	0.067	0.000352281424570385	8.15522894113908e-09	3.87227489600524e-44	Glut_2
prdx114	2.39386410969778e-44	-2.19910373761587	0.079	0.348	1.03407747946615e-39	6.45705610505275e-38	-1.87319229140549	0.029	0.201	2.78925452569964e-33	6.45705610505275e-38	4.78772821939557e-44	Glut_2
neurod2	2.42929966115562e-31	0.924623060614341	0.151	0.008	1.04938457462939e-26	3.5894859268934e-44	0.984069255930024	0.201	0.011	1.55055023584014e-39	2.42929966115562e-31	7.17897185378684e-44	Glut_2
qpct7	8.23533962367503e-39	0.633890261159692	0.592	0.337	3.5574196572389e-34	5.08983531827252e-43	-0.612466515829741	0.034	0.225	2.19865616243418e-38	8.23533962367503e-39	1.01796706365451e-42	Glut_2
rpl37.19	6.40785029026067e-43	-0.909090863957025	0.629	0.775	2.7679990898839e-38	4.23874716840791e-37	-0.709916710944069	0.575	0.819	1.83101161433716e-32	4.23874716840791e-37	1.28157005805214e-42	Glut_2
rplp2l10	4.89462087157221e-26	-0.7072053492949	0.694	0.785	2.11432937789305e-21	1.0552595414455e-42	-0.982970870606638	0.37	0.725	4.5584046411821e-38	4.89462087157221e-26	2.11051908289099e-42	Glut_2
uchl19	5.34234548107736e-25	0.346868187660847	0.769	0.546	2.30773297746099e-20	1.49218334276824e-42	-0.852541171301294	0.351	0.623	6.44578438575595e-38	5.34234548107736e-25	2.98436668553648e-42	Glut_2
gad1b13	6.53382969740284e-31	-1.37996547613445	0.024	0.183	2.8224184143871e-26	2.02058676386314e-42	-1.05416200931474	0.026	0.229	8.72832864385961e-38	6.53382969740284e-31	4.04117352772632e-42	Glut_2
rpl2310	2.17182750160667e-18	-0.658010277513391	0.618	0.723	9.38164325869031e-14	2.41030915098827e-42	-0.691756786935526	0.573	0.825	1.0411812439524e-37	2.17182750160667e-18	4.82061830197653e-42	Glut_2
syt1a9	8.68218760933764e-42	0.91054517465932	0.428	0.182	3.75044458160558e-37	1.24573760674545e-10	0.313301131409411	0.495	0.418	5.3812127398583e-06	1.24573760674545e-10	1.73643752186754e-41	Glut_2
vat110	1.34964162105659e-10	0.459182901998897	0.223	0.125	5.83004691047816e-06	9.69159278641767e-42	-0.718856405961083	0.137	0.442	4.18647733594884e-37	1.34964162105659e-10	1.93831855728354e-41	Glut_2
dusp27	1.01502930856382e-41	-1.72639594530081	0.027	0.188	4.38462210420313e-37	2.07277297058439e-32	-0.874123711255827	0.021	0.18	8.9537574010334e-28	2.07277297058439e-32	2.03005861712765e-41	Glut_2
rpl119	1.65706454065949e-24	-0.659408419378681	0.741	0.82	7.15802169628679e-20	3.94177186776428e-41	-0.754842882004204	0.586	0.843	1.70272719371814e-36	1.65706454065949e-24	7.88354373552854e-41	Glut_2
irx2a	8.21564316737295e-36	0.988399141841718	0.17	0.012	3.54891137901009e-31	2.80249492237173e-40	0.835945011818049	0.156	0.007	1.21059373161692e-35	8.21564316737295e-36	5.60498984474346e-40	Glut_2
itm2cb8	1.65565996333651e-39	0.656216639524787	0.774	0.485	7.15195434362471e-35	2.58978343613925e-14	-0.812326008076226	0.314	0.477	1.11870875090907e-09	2.58978343613925e-14	3.311319926673e-39	Glut_2
bhlhe407	1.16154426031508e-06	0.387670454570164	0.523	0.433	0.0501752274128304	4.68670807001692e-39	0.776317536044131	0.732	0.506	2.02451728500521e-34	1.16154426031508e-06	9.37341614003386e-39	Glut_2
b2ml3	2.59710834916616e-20	-1.6475078598728	0.542	0.628	1.12187289358931e-15	6.16730981499387e-39	-0.683913830052467	0.124	0.421	2.6640928207829e-34	2.59710834916616e-20	1.23346196299878e-38	Glut_2
ndfip14	1.2127021685937e-38	0.54260300781931	0.703	0.469	5.2385095576742e-34	2.08232364961284e-10	0.323063042804448	0.543	0.538	8.99501346923257e-06	2.08232364961284e-10	2.42540433718741e-38	Glut_2
rps1811	2.97963704262355e-38	-0.770771803012691	0.716	0.816	1.28711381330209e-33	1.27961158788515e-24	-0.596114912424217	0.533	0.781	5.52753817618749e-20	1.27961158788515e-24	5.95927408524708e-38	Glut_2
rps2410	1.77517675664521e-26	-0.566165759873055	0.777	0.833	7.66823103568032e-22	7.41537799654911e-38	-0.653907185744753	0.481	0.764	3.20322083316932e-33	1.77517675664521e-26	1.48307559930983e-37	Glut_2
ywhaz9	4.75572073778378e-37	0.516669845813592	0.713	0.477	2.05432868710046e-32	7.38286332391748e-17	-0.49799776869549	0.377	0.614	3.18917547003263e-12	7.38286332391748e-17	9.51144147556752e-37	Glut_2
sypb6	1.29842588157944e-28	0.53799376759494	0.562	0.343	5.60881028065873e-24	4.81989893768337e-37	0.794845861816676	0.457	0.287	2.08205174411108e-32	1.29842588157944e-28	9.63979787536672e-37	Glut_2
rpl287	1.17132135714933e-21	-0.565305518626483	0.702	0.785	5.05975686647798e-17	7.33530238859522e-37	-0.593792412101188	0.522	0.778	3.16863057280148e-32	1.17132135714933e-21	1.46706047771906e-36	Glut_2
dtnbp1a	7.36621511301446e-12	0.507437502246568	0.129	0.043	3.18198394236885e-07	8.65061797392841e-37	0.978228979228395	0.31	0.108	3.73680744619786e-32	7.36621511301446e-12	1.73012359478568e-36	Glut_2
rps99	5.45498239855981e-14	-0.595237994771179	0.495	0.614	2.35638874670588e-09	1.42820101445787e-36	-0.60236727915036	0.527	0.773	6.16939992215368e-32	5.45498239855981e-14	2.85640202891577e-36	Glut_2
stx1b10	1.82951494235747e-28	0.741895790232353	0.429	0.209	7.90295569650156e-24	1.59474002581735e-36	0.59376825680754	0.637	0.478	6.8887984895232e-32	1.82951494235747e-28	3.1894800516347e-36	Glut_2
glula10	5.71449706162397e-11	-0.939725229255858	0.155	0.291	2.46849129570971e-06	1.11530523197202e-35	-0.998896735681135	0.281	0.562	4.81778401054952e-31	5.71449706162397e-11	2.23061046394403e-35	Glut_2
rrad9	0.0231307341434512	-0.621066526134916	0.246	0.276	1	1.26414589217034e-35	-1.04650791923554	0.029	0.203	5.46073101040821e-31	0.0231307341434512	2.5282917843407e-35	Glut_2
rnd1b8	3.76405998276637e-07	0.387165860262891	0.274	0.181	0.0162596099075559	1.57475860109761e-35	-0.596243936112235	0.027	0.206	6.80248472916136e-31	3.76405998276637e-07	3.14951720219522e-35	Glut_2
npc212	3.77782743780497e-35	-1.53656613753831	0.102	0.302	1.63190811830861e-30	6.01617208331449e-17	-0.52941062000294	0.047	0.153	2.59880585482936e-12	6.01617208331449e-17	7.55565487561001e-35	Glut_2
rab3ab1	4.03947806421587e-35	0.938923036313517	0.367	0.134	1.74493333939933e-30	1.93727398531986e-07	0.324072900645324	0.105	0.08	0.00836844243438621	1.93727398531986e-07	8.07895612843173e-35	Glut_2
si:ch211-214j24.97	4.08710160156159e-35	0.683482889365581	0.535	0.293	1.76550527882656e-30	4.22102158944709e-07	0.461082202062943	0.257	0.212	0.0182335469599346	4.22102158944709e-07	8.17420320312323e-35	Glut_2
rpl3910	1.44944325647645e-30	-0.806323219753221	0.636	0.747	6.26116003500131e-26	4.50754200295997e-35	-0.692847075807081	0.623	0.85	1.94712291901862e-30	1.44944325647645e-30	9.01508400591999e-35	Glut_2
rps69	5.05020876467134e-23	-0.738858799642442	0.661	0.758	2.18153868007508e-18	9.30244096644597e-35	-0.658149348914632	0.506	0.782	4.01837542427566e-30	5.05020876467134e-23	1.8604881932892e-34	Glut_2
pcbd16	1.58415546740125e-09	-0.468090227286623	0.085	0.186	6.84307637253319e-05	1.5339173896879e-34	-0.618628597493006	0.013	0.183	6.6260629482348e-30	1.58415546740125e-09	3.0678347793758e-34	Glut_2
tmem59l8	1.66277546093145e-34	0.572919946921511	0.677	0.399	7.18269115858557e-30	4.4085606186476e-26	0.425533084668508	0.744	0.61	1.9043659304372e-21	4.4085606186476e-26	3.32555092186289e-34	Glut_2
rps1210	1.78452478721554e-34	-1.10080766384843	0.519	0.685	7.70861172333498e-30	6.29867797993238e-30	-0.737116880466879	0.427	0.708	2.72083992699139e-25	6.29867797993238e-30	3.56904957443112e-34	Glut_2
ebf3a1	3.91998199761054e-32	0.78957336537197	0.231	0.046	1.69331462350783e-27	3.34966017933703e-34	0.764416553478642	0.245	0.056	1.44695270766822e-29	3.91998199761054e-32	6.69932035867405e-34	Glut_2
ets25	3.7460468019742e-34	-0.99387941295693	0.068	0.251	1.6181798370488e-29	1.49576859789742e-31	-0.653455136935691	0.016	0.181	6.46127161233748e-27	1.49576859789742e-31	7.49209360394843e-34	Glut_2
rps27.17	5.41344632824915e-34	-0.661079726580983	0.748	0.85	2.33844641041378e-29	3.87931695740541e-30	-0.612588974442859	0.528	0.792	1.67574854609042e-25	3.87931695740541e-30	1.08268926564983e-33	Glut_2
cpne29	1.0893177824536e-05	-0.40843064851513	0.157	0.237	0.47055260248648	8.49160083788693e-34	-0.601440151347884	0.016	0.18	3.66811681394202e-29	1.0893177824536e-05	1.69832016757738e-33	Glut_2
tspan7b4	9.57767950522619e-34	0.579890457029669	0.601	0.364	4.13727021587256e-29	1.87977140370923e-05	0.26844834941895	0.578	0.564	0.812004853260275	1.87977140370923e-05	1.91553590104523e-33	Glut_2
sult4a110	8.67036768915594e-14	0.529455391229782	0.392	0.23	3.74533873068469e-09	1.14614179634145e-33	0.707754796694607	0.54	0.378	4.95098871765617e-29	8.67036768915594e-14	2.29228359268291e-33	Glut_2
rasgef1ba4	3.93522816629411e-07	-0.456884581790262	0.051	0.114	0.0169990051099407	1.3932762517523e-33	-0.625849031231675	0.013	0.173	6.0185354246944e-29	3.93522816629411e-07	2.78655250350461e-33	Glut_2
rpl98	1.87802541107711e-33	-0.680903950580718	0.682	0.784	8.11250636822978e-29	2.13533369646927e-26	-0.569090605390432	0.408	0.697	9.22400096863831e-22	2.13533369646927e-26	3.75605082215422e-33	Glut_2
fosb6	0.0952142134571473	-0.306215318919601	0.546	0.56	1	2.10560493312395e-33	-0.713067581971098	0.274	0.525	9.09558162961553e-29	0.0952142134571473	4.21120986624789e-33	Glut_2
eif4a1a3	1.36079512537344e-10	-0.392688988251167	0.417	0.523	5.87822670307567e-06	2.84078893624581e-33	-0.571446703900039	0.127	0.382	1.2271355967901e-28	1.36079512537344e-10	5.68157787249167e-33	Glut_2
zfhx411	1.00265379697897e-25	-0.748214297952933	0.013	0.115	4.33116360681005e-21	7.18267295324375e-33	-0.836022724375281	0.022	0.197	3.1026992356127e-28	1.00265379697897e-25	1.43653459064875e-32	Glut_2
rpl358	1.6376686697515e-30	-0.729752349351122	0.744	0.825	7.07423735272555e-26	7.49517306317587e-33	-0.590786000238911	0.61	0.829	3.23768990810008e-28	1.6376686697515e-30	1.49903461263518e-32	Glut_2
fam107b7	2.48469868014214e-18	0.423672772850745	0.408	0.252	1.073315288861e-13	1.47413427964568e-32	-0.75889763195145	0.066	0.263	6.36781784778545e-28	2.48469868014214e-18	2.94826855929137e-32	Glut_2
ncam29	2.33173706289429e-06	-0.346017587578041	0.077	0.135	0.100724045905845	1.50798500819394e-32	-0.57639782665538	0.011	0.158	6.51404283989537e-28	2.33173706289429e-06	3.01597001638787e-32	Glut_2
dnajc5aa6	1.59347802189691e-32	0.600833922210537	0.478	0.283	6.88334701118809e-28	8.9681610820625e-05	0.374935124963661	0.232	0.218	1	8.9681610820625e-05	3.18695604379383e-32	Glut_2
ndrg3b9	9.39036377115742e-08	-0.387796367870651	0.157	0.273	0.00405635543822687	2.73779137997657e-32	-0.605592444887069	0.12	0.355	1.18264374240848e-27	9.39036377115742e-08	5.47558275995315e-32	Glut_2
rpl158	7.56704743379836e-32	-0.740072195800245	0.501	0.667	3.26873747997788e-27	2.35084259989961e-23	-0.559009778169537	0.475	0.731	1.01549347787863e-18	2.35084259989961e-23	1.51340948675968e-31	Glut_2
ptprna7	0.00726825621582455	-0.29374696525641	0.295	0.339	1	1.33974094645705e-31	-0.565624258130554	0.053	0.244	5.78727896641052e-27	0.00726825621582455	2.67948189291411e-31	Glut_2
atp6v1f7	1.50517196601267e-31	0.562464789994938	0.667	0.434	6.50189134158494e-27	0.0234188222691661	0.377561485889678	0.292	0.286	1	0.0234188222691661	3.01034393202535e-31	Glut_2
rpl278	2.86995994313978e-16	-0.575861116506649	0.46	0.595	1.23973659663809e-11	2.73640627512659e-31	-0.650854846206725	0.454	0.743	1.18204541866643e-26	2.86995994313978e-16	5.47281255025315e-31	Glut_2
rpl810	5.09100820640222e-17	-0.543736205781682	0.251	0.399	2.19916281491957e-12	3.60198799041632e-31	-0.64266576932848	0.57	0.811	1.55595075222014e-26	5.09100820640222e-17	7.2039759808327e-31	Glut_2
rps238	3.99330191974016e-31	-0.682008838703191	0.502	0.645	1.72498663027016e-26	3.43034366489722e-21	-0.548017880525524	0.481	0.733	1.48180555292565e-16	3.43034366489722e-21	7.98660383948039e-31	Glut_2
myca7	2.55151355633649e-05	-0.412166346929345	0.06	0.109	1	8.04260875172366e-31	-0.671028199349762	0.03	0.183	3.47416570248207e-26	2.55151355633649e-05	1.60852175034473e-30	Glut_2
cbln112	3.7940920930567e-09	0.29309821977576	0.214	0.109	0.00016389339614377	1.29823299482452e-30	-1.39203657102771	0.022	0.198	5.60797706774348e-26	3.7940920930567e-09	2.59646598964904e-30	Glut_2
atpv0e29	8.07750819152606e-16	0.513542901684645	0.434	0.263	3.48924121349351e-11	1.73797517235812e-30	0.383775994703215	0.814	0.691	7.50753135203536e-26	8.07750819152606e-16	3.47595034471624e-30	Glut_2
rpl348	7.0314336203224e-12	-0.464946706398852	0.824	0.85	3.03736838097067e-07	2.82301386838361e-30	-0.574310564458989	0.637	0.841	1.21945730072567e-25	7.0314336203224e-12	5.64602773676726e-30	Glut_2
clta7	4.60032625413764e-18	0.482248526196808	0.489	0.327	1.98720293199984e-13	3.56083491356272e-30	0.684970668318249	0.551	0.411	1.53817385761169e-25	4.60032625413764e-18	7.12166982712542e-30	Glut_2
rpsa12	7.87235096734461e-13	-0.551469245289973	0.734	0.785	3.40061944736385e-08	4.48619879997298e-30	-0.634589728469334	0.53	0.779	1.93790329562433e-25	7.87235096734461e-13	8.97239759994596e-30	Glut_2
rps179	0.00128928472648172	-0.315704397128552	0.492	0.568	1	1.08816677120608e-29	-0.677518883436645	0.114	0.336	4.70055400157891e-25	0.00128928472648172	2.17633354241218e-29	Glut_2
cadm49	0.00017462486450153	-0.262622785713125	0.145	0.199	1	4.51157344500725e-29	-0.621987261644245	0.047	0.23	1.94886438103978e-24	0.00017462486450153	9.02314689001448e-29	Glut_2
rpl77	1.30549138699046e-27	-0.590298534007119	0.693	0.784	5.6393311443827e-23	4.60907772576877e-29	-0.599737922422916	0.599	0.823	1.99098330520034e-24	1.30549138699046e-27	9.21815545153757e-29	Glut_2
rpl7a9	5.28784720789781e-29	-0.677355513152363	0.7	0.795	2.28419135839561e-24	5.50413539838232e-20	-0.539924370853167	0.595	0.797	2.37762136803921e-15	5.50413539838232e-20	1.05756944157956e-28	Glut_2
rps4x10	6.13375553223549e-29	-0.60761396351942	0.756	0.836	2.64959837725977e-24	9.02791164853058e-08	-0.327667136703721	0.579	0.753	0.00389978699481576	9.02791164853058e-08	1.2267511064471e-28	Glut_2
rpl1710	6.83792685666485e-29	-0.676396899213846	0.657	0.75	2.95377926427351e-24	3.01564914320938e-25	-0.493255346222161	0.504	0.743	1.30266996039216e-20	3.01564914320938e-25	1.36758537133297e-28	Glut_2
fscn1b7	8.118408596212e-29	0.722608791502923	0.331	0.144	3.5069089613057e-24	1.25691223825237e-10	0.680721289578609	0.206	0.101	5.42948379557876e-06	1.25691223825237e-10	1.6236817192424e-28	Glut_2
rpl2910	9.49063494044147e-29	-0.791173053670665	0.507	0.663	4.0996695752225e-24	2.20534572127636e-18	-0.498743314433716	0.444	0.696	9.52643191219751e-14	2.20534572127636e-18	1.89812698808831e-28	Glut_2
rpl1310	1.80789969991934e-23	-0.656466435362692	0.633	0.75	7.80958433374156e-19	1.39147669632433e-28	-0.637261224194268	0.505	0.771	6.0107618851122e-24	1.80789969991934e-23	2.78295339264868e-28	Glut_2
si:dkey-19e4.54	1.53283641798511e-28	0.631977043213889	0.509	0.291	6.62139347477028e-24	0.00942311757353211	0.363480255245426	0.23	0.222	1	0.00942311757353211	3.06567283597023e-28	Glut_2
si:ch73-335l21.412	0.601502916061696	-0.580732208629203	0.196	0.205	1	2.32789501441504e-28	-1.82129544762623	0.041	0.205	1.00558080937686e-23	0.601502916061696	4.65579002883007e-28	Glut_2
rplp28	1.3126636022844e-13	-0.459165826531856	0.668	0.762	5.67031296278793e-09	2.99467760170786e-28	-0.579484152551744	0.635	0.852	1.29361088360975e-23	1.3126636022844e-13	5.98935520341575e-28	Glut_2
rpl219	2.80326945071323e-24	-0.56636164472327	0.703	0.78	1.21092830462459e-19	9.29180830072589e-28	-0.538975040522363	0.579	0.801	4.01378243166456e-23	2.80326945071323e-24	1.85836166014518e-27	Glut_2
rpl10a11	3.92313824793988e-20	-0.580216093163584	0.585	0.696	1.69467802896259e-15	1.10456392768308e-27	-0.584713720467078	0.449	0.713	4.77138479841262e-23	3.92313824793988e-20	2.20912785536618e-27	Glut_2
rpl23a7	2.03385929336434e-27	-0.678129807913122	0.455	0.608	8.78566198954594e-23	2.12174889608766e-22	-0.454196915786367	0.424	0.678	9.16531870642985e-18	2.12174889608766e-22	4.06771858672869e-27	Glut_2
rps108	5.55116179310801e-19	-0.563215794102578	0.53	0.653	2.39793535976887e-14	2.26028927331429e-27	-0.519013678448584	0.393	0.67	9.76377157393575e-23	5.55116179310801e-19	4.52057854662858e-27	Glut_2
rps2811	1.90321891147522e-15	-0.612382053151074	0.555	0.67	8.22133473189949e-11	2.81641157329678e-27	-0.605790183023058	0.478	0.73	1.21660530731701e-22	1.90321891147522e-15	5.63282314659359e-27	Glut_2
rps2510	3.73553709594752e-27	-0.661169050642576	0.549	0.691	1.61363995933645e-22	3.11718647445612e-19	-0.485388437727435	0.451	0.694	1.34653104137081e-14	3.11718647445612e-19	7.47107419189506e-27	Glut_2
ywhabb3	1.25870830637641e-26	0.439747949306329	0.754	0.581	5.43724227105417e-22	0.0233820326519933	0.263663756241235	0.457	0.492	1	0.0233820326519933	2.51741661275282e-26	Glut_2
vdac16	1.58680165258247e-26	0.528580974066515	0.569	0.371	6.85450709866051e-22	1.65348218222142e-11	0.419622948113705	0.52	0.483	7.14254698254186e-07	1.65348218222142e-11	3.17360330516496e-26	Glut_2
rpl18a10	2.0993843440509e-24	-0.508320021090107	0.766	0.821	9.06871055099667e-20	2.63882220148975e-26	-0.565530124858126	0.615	0.823	1.13989202637753e-21	2.0993843440509e-24	5.27764440297951e-26	Glut_2
rpl189	3.32955624489132e-26	-0.626874535133265	0.769	0.83	1.4382684111057e-21	6.97681760140942e-16	-0.449568814487756	0.649	0.813	3.01377589928083e-11	6.97681760140942e-16	6.65911248978266e-26	Glut_2
fkbp42	3.58386789374028e-07	-0.408011972839611	0.299	0.381	0.0154812341405899	4.65519521721535e-26	-0.456537794708576	0.073	0.263	2.01090467798051e-21	3.58386789374028e-07	9.3103904344307e-26	Glut_2
rps2910	6.45117421711119e-26	-0.833277608301321	0.465	0.639	2.78671372656552e-21	3.35168331533837e-13	-0.390233145653531	0.473	0.673	1.44782664172672e-08	3.35168331533837e-13	1.29023484342224e-25	Glut_2
eef1b28	0.00012108416767135	-0.335382426863646	0.166	0.235	1	8.451816750543e-26	-0.616648181591877	0.221	0.51	3.65093128173206e-21	0.00012108416767135	1.6903633501086e-25	Glut_2
eef1a1a5	8.78327757111269e-26	0.398502195225093	0.652	0.448	3.79411241239355e-21	0.0171348078142006	0.259933391492289	0.391	0.417	1	0.0171348078142006	1.75665551422255e-25	Glut_2
rpl329	3.26440069432767e-17	-0.511532501016815	0.856	0.883	1.41012316792872e-12	1.01185496671618e-25	-0.529468725121655	0.773	0.895	4.37090989972388e-21	3.26440069432767e-17	2.02370993343236e-25	Glut_2
rps310	1.09608529668899e-25	-0.650540164986373	0.612	0.725	4.73475965610743e-21	3.64568896506762e-17	-0.505822585822553	0.417	0.685	1.57482826224026e-12	3.64568896506762e-17	2.19217059337798e-25	Glut_2
ppp3r1a8	2.23773435612026e-25	0.489756023084994	0.534	0.33	9.66634109813268e-21	3.77651223168024e-14	0.678839971522479	0.242	0.131	1.63133998871891e-09	3.77651223168024e-14	4.47546871224054e-25	Glut_2
fundc16	4.22659949225113e-06	0.318267110402728	0.241	0.167	0.182576418266772	2.32234468631277e-25	0.553232234650902	0.656	0.535	1.00318323414653e-20	4.22659949225113e-06	4.64468937262554e-25	Glut_2
skp14	2.66462608754729e-25	0.422663449949872	0.77	0.585	1.1510385310378e-20	9.94184873257473e-14	0.35242919991225	0.631	0.614	4.2945803970103e-09	9.94184873257473e-14	5.32925217509457e-25	Glut_2
stxbp1a10	3.035681729146e-21	0.630128850115824	0.347	0.172	1.3113234365392e-16	3.19841094722982e-25	0.616502366075566	0.6	0.442	1.38161757687487e-20	3.035681729146e-21	6.39682189445965e-25	Glut_2
dap1b8	4.55867196475069e-25	-0.866891957453649	0.006	0.105	1.96920952861335e-20	2.47361852001872e-15	0.50816120819921	0.397	0.318	1.06852899209249e-10	2.47361852001872e-15	9.11734392950142e-25	Glut_2
rpl248	1.28044750007519e-14	-0.486283321331454	0.717	0.784	5.53114906607479e-10	4.91287402870303e-25	-0.519282908292356	0.659	0.851	2.12221419417885e-20	1.28044750007519e-14	9.82574805740606e-25	Glut_2
znf395b2	0.131334792109206	0.252124395551449	0.115	0.077	1	8.14105206149902e-25	0.833642804912783	0.418	0.237	3.51669025900573e-20	0.131334792109206	1.62821041229981e-24	Glut_2
h2afx2	0.00709930054989044	-0.399926126015238	0.08	0.142	1	2.68049089751575e-24	-0.362944687164831	0.051	0.196	1.15789165299988e-19	0.00709930054989044	5.36098179503149e-24	Glut_2
rasl11b10	4.73889258398566e-14	-0.96870813643743	0.016	0.109	2.04705942950429e-09	4.78715967458966e-24	-0.991292350960273	0.016	0.14	2.06790936463249e-19	4.73889258398566e-14	9.57431934917932e-24	Glut_2
rpl36a9	5.1268975234502e-24	-0.603217378964489	0.783	0.846	2.21466592320478e-19	1.16135007421439e-21	-0.504492991914033	0.583	0.779	5.01668391558389e-17	1.16135007421439e-21	1.02537950469004e-23	Glut_2
atp6ap27	5.86630078022062e-24	0.510244420495683	0.595	0.398	2.5340659480319e-19	2.12954025701397e-09	0.354919888684728	0.571	0.524	9.19897504822326e-05	2.12954025701397e-09	1.17326015604413e-23	Glut_2
mibp25	1.37663813425497e-10	-0.455515737873845	0.217	0.325	5.94666374854119e-06	7.43963657396435e-24	-0.451249472711627	0.164	0.403	3.21369981085538e-19	1.37663813425497e-10	1.48792731479287e-23	Glut_2
atp6v1aa6	1.36987907035298e-23	0.512536954047111	0.546	0.348	5.91746662020377e-19	0.000135795376327625	0.41558690308668	0.274	0.249	1	0.000135795376327625	2.73975814070596e-23	Glut_2
tsc22d14	1.42601273587636e-23	0.718230935124812	0.478	0.263	6.1599472151651e-19	8.80709022951548e-10	0.510014568983573	0.496	0.422	3.8043987664438e-05	8.80709022951548e-10	2.85202547175273e-23	Glut_2
rps167	1.83801134734292e-12	-0.469484113120012	0.456	0.569	7.9396576171172e-08	1.52887451205246e-23	-0.523331247095938	0.595	0.811	6.60427922971301e-19	1.83801134734292e-12	3.05774902410493e-23	Glut_2
vamp39	7.53886362905768e-23	-0.744232804289194	0.014	0.124	3.25656292184405e-18	3.90241748826576e-23	-0.472908877781055	0.005	0.11	1.68572728240616e-18	7.53886362905768e-23	7.80483497653155e-23	Glut_2
rpl35a9	1.4329878688422e-20	-0.655078080684451	0.419	0.57	6.19007769703765e-16	3.96083484905277e-23	-0.472148355517019	0.535	0.749	1.71096182974532e-18	1.4329878688422e-20	7.92166969810555e-23	Glut_2
hes611	1.61811600646946e-05	-0.530295736386157	0.15	0.225	0.698977571314612	7.88389916629953e-23	-0.827602037979937	0.11	0.359	3.40560792286641e-18	1.61811600646946e-05	1.57677983325991e-22	Glut_2
hspa55	0.000837482374647663	-0.325449903270089	0.154	0.219	1	1.21511767755097e-22	-0.408224131805457	0.136	0.303	5.24894383171693e-18	0.000837482374647663	2.43023535510195e-22	Glut_2
id410	1.63790694891493e-22	-1.38523600989389	0.053	0.21	7.07526664722781e-18	4.12956224173966e-19	-0.544777672846073	0.099	0.284	1.78384700156428e-14	4.12956224173966e-19	3.27581389782985e-22	Glut_2
tspan18a8	1.5436399042339e-07	-0.533742756945327	0.07	0.158	0.00666806129431916	2.12144443935446e-22	-0.541426137173575	0.02	0.135	9.16400354467944e-18	1.5436399042339e-07	4.24288887870892e-22	Glut_2
rpl228	3.52941063425813e-13	-0.457471433155734	0.682	0.747	1.52459951168049e-08	3.61888174794756e-22	-0.503467228128363	0.504	0.748	1.56324834866091e-17	3.52941063425813e-13	7.23776349589513e-22	Glut_2
ube2e34	6.58057071623921e-08	0.253255377106583	0.222	0.165	0.00284260913229385	4.58210068838171e-22	0.742716528070147	0.45	0.307	1.97933003436025e-17	6.58057071623921e-08	9.16420137676342e-22	Glut_2
rps158	1.60744567139294e-21	-0.612343683046083	0.671	0.778	6.94368306671608e-17	1.29753891767301e-18	-0.42346223089456	0.624	0.808	5.60497886267211e-14	1.29753891767301e-18	3.21489134278589e-21	Glut_2
rpl5a6	4.85680196713739e-18	-0.816399205619238	0.29	0.462	2.09799274574434e-13	1.78089287863536e-21	-0.430419885854722	0.158	0.379	7.69292296784116e-17	4.85680196713739e-18	3.56178575727073e-21	Glut_2
DNAJA46	1.81337112738665e-21	-0.728296900138271	0.544	0.714	7.83321925897209e-17	4.91198223387238e-16	-0.530781317366367	0.216	0.411	2.12182896556585e-11	4.91198223387238e-16	3.6267422547733e-21	Glut_2
rps1911	1.74961236658134e-13	-0.435092508783309	0.858	0.875	7.5578005399214e-09	1.95891664714305e-21	-0.535645974001336	0.712	0.855	8.46193224066383e-17	1.74961236658134e-13	3.91783329428612e-21	Glut_2
pgam1a5	5.76438848460412e-08	0.31345013944032	0.414	0.315	0.00249004289369444	2.21256226949669e-21	-0.469666768504616	0.055	0.23	9.55760523554486e-17	5.76438848460412e-08	4.42512453899339e-21	Glut_2
dnajb49	6.72376121378809e-13	0.254966302143704	0.676	0.514	2.90446313152004e-08	2.5632973268305e-21	-0.778662831414916	0.134	0.336	1.10726754627097e-16	6.72376121378809e-13	5.12659465366101e-21	Glut_2
dctn34	3.11721244719389e-21	0.518861539405774	0.516	0.343	1.34654226081435e-16	0.00991281482865568	0.293983483287528	0.286	0.307	1	0.00991281482865568	6.23442489438778e-21	Glut_2
ldhba5	4.32089926531044e-21	0.409754568318495	0.691	0.532	1.86649885563615e-16	2.84939980700666e-05	0.281873368153274	0.603	0.592	1	2.84939980700666e-05	8.64179853062088e-21	Glut_2
glipr1b2	4.85265329020774e-21	0.6629239705077	0.21	0.089	2.09620064177104e-16	1.93748144674412e-09	-0.279092766041836	0.067	0.17	8.36933860550059e-05	1.93748144674412e-09	9.70530658041548e-21	Glut_2
nptna9	5.85549240972219e-08	0.340188970235388	0.433	0.272	0.00252939705622769	5.80818449919711e-21	0.489069510954603	0.569	0.419	2.50896145811818e-16	5.85549240972219e-08	1.16163689983942e-20	Glut_2
rps2112	6.80073089239637e-21	-0.528957350114748	0.662	0.758	2.93771172358846e-16	1.67882616278167e-13	-0.444205360112531	0.625	0.806	7.25202537536798e-09	1.67882616278167e-13	1.36014617847928e-20	Glut_2
rpl69	7.97631539679173e-20	-0.67868324411978	0.666	0.749	3.44552896195212e-15	7.96599088838865e-21	-0.59451725105888	0.276	0.554	3.44106908405725e-16	7.97631539679173e-20	1.59319817767773e-20	Glut_2
rpl22l13	3.11175126139908e-05	-0.341527093027409	0.163	0.234	1	8.57629653432625e-21	-0.374381333539097	0.134	0.325	3.70470281393291e-16	3.11175126139908e-05	1.71525930686525e-20	Glut_2
rpl3010	1.19082210201122e-10	-0.402667248028945	0.643	0.723	5.14399423405787e-06	9.8401814304513e-21	-0.525443685900553	0.412	0.677	4.25066317251205e-16	1.19082210201122e-10	1.96803628609026e-20	Glut_2
rpl319	4.04104757998381e-14	-0.516441677385948	0.651	0.733	1.74561132312561e-09	1.05028997712673e-20	-0.488749909913796	0.316	0.578	4.53693761419434e-16	4.04104757998381e-14	2.10057995425347e-20	Glut_2
uba526	2.82765903913219e-12	-0.535317160820815	0.478	0.599	1.22146387513393e-07	1.66855233865251e-20	-0.465126064013253	0.296	0.554	7.20764553727725e-16	2.82765903913219e-12	3.33710467730503e-20	Glut_2
mapre23	2.20701712107513e-20	0.530931751876366	0.478	0.304	9.53365185790825e-16	1.78340851340815e-05	0.371871294211043	0.134	0.105	0.770378975536919	1.78340851340815e-05	4.41403424215028e-20	Glut_2
hsp90b12	0.00205561695254582	-0.282250006801582	0.136	0.182	1	2.80697977204991e-20	-0.338172880014665	0.031	0.131	1.2125310521324e-15	0.00205561695254582	5.61395954409984e-20	Glut_2
rps149	3.78099357125731e-20	-0.624325015201153	0.562	0.685	1.63327579297602e-15	3.01228884449857e-14	-0.56557165744037	0.536	0.775	1.30121841215805e-09	3.01228884449857e-14	7.56198714251465e-20	Glut_2
nme2b.17	0.00751729916105247	-0.335053521026774	0.545	0.579	1	4.03284231941959e-20	-0.451213594693817	0.482	0.71	1.74206689671968e-15	0.00751729916105247	8.06568463883917e-20	Glut_2
amph6	1.29132791045735e-15	0.483138281718125	0.232	0.12	5.5781491748026e-11	4.04217195419796e-20	0.713553570319987	0.28	0.157	1.74609701905489e-15	1.29132791045735e-15	8.08434390839596e-20	Glut_2
atp6v1b211	4.153326237941e-20	0.660773081619844	0.338	0.177	1.79411233500337e-15	2.6517234204566e-05	0.299932617173365	0.452	0.438	1	2.6517234204566e-05	8.30665247588204e-20	Glut_2
rps3a10	4.70911231758686e-20	-0.514617199206913	0.648	0.736	2.03419524782799e-15	4.42120750406267e-18	-0.507912770922489	0.457	0.691	1.90982900552995e-13	4.42120750406267e-18	9.41822463517372e-20	Glut_2
cotl16	4.37317932185624e-15	-0.654357842661497	0.08	0.19	1.88908227166224e-10	5.28283157940957e-20	-0.447512071822531	0.139	0.337	2.28202475735755e-15	4.37317932185624e-15	1.05656631588191e-19	Glut_2
trib32	1.82781717997099e-09	-0.495001158133982	0.043	0.118	7.8956218723207e-05	1.24343155101898e-19	-0.470858573115004	0.018	0.129	5.37125127093671e-15	1.82781717997099e-09	2.48686310203798e-19	Glut_2
aplp24	1.36227465886079e-19	0.469625920335257	0.536	0.366	5.88461784388095e-15	0.423041146438113	0.250643781241437	0.216	0.23	1	0.423041146438113	2.72454931772158e-19	Glut_2
scg2b4	1.14307017064933e-06	0.321056606405346	0.155	0.094	0.0493772021615389	1.63515995162275e-19	-0.646817900377261	0.424	0.59	7.0634004430248e-15	1.14307017064933e-06	3.27031990324551e-19	Glut_2
lhfpl37	9.93756073772729e-14	0.52143430041425	0.226	0.118	4.29272811187606e-09	2.05816871413033e-19	0.708524170907311	0.43	0.286	8.89067139442879e-15	9.93756073772729e-14	4.11633742826067e-19	Glut_2
txn11	2.63969562319253e-19	-1.0306031073878	0.011	0.115	1.14026931835048e-14	2.8239912597595e-19	-1.45198363796912	0.012	0.115	1.21987950447831e-14	2.8239912597595e-19	5.27939124638506e-19	Glut_2
fosl1a7	3.91865124154514e-15	-0.758115546790679	0.087	0.221	1.69273977681025e-10	7.40350837681653e-19	-0.510899976236094	0.026	0.126	3.19809351353344e-14	3.91865124154514e-15	1.48070167536331e-18	Glut_2
rps138	1.00376194748546e-18	-0.513664113217749	0.744	0.805	4.33595048455293e-14	3.63974911191019e-16	-0.520802097971478	0.461	0.706	1.57226242387184e-11	3.63974911191019e-16	2.00752389497092e-18	Glut_2
rpl1010	1.0734003499371e-18	-0.505398885722654	0.682	0.764	4.63676749162329e-14	5.49212419976384e-13	-0.37449233418849	0.6	0.773	2.37243289057198e-08	5.49212419976384e-13	2.1468006998742e-18	Glut_2
necab18	1.47412269994637e-18	0.411738866789413	0.274	0.153	6.36776782695835e-14	8.36030571745833e-17	0.701350045264908	0.268	0.125	3.61140126077048e-12	8.36030571745833e-17	2.94824539989274e-18	Glut_2
slc16a9b4	1.59953294313927e-18	-0.719294485942297	0.068	0.185	6.90950245447871e-14	3.18878389557599e-14	-0.264029427504364	0.028	0.107	1.37745897937196e-09	3.18878389557599e-14	3.19906588627854e-18	Glut_2
slc20a1b6	7.20435788205904e-08	-0.480860777248185	0.036	0.105	0.00311206647431304	1.60222678409893e-18	-0.50426864005277	0.029	0.154	6.92113903927213e-14	7.20435788205904e-08	3.20445356819785e-18	Glut_2
st8sia55	2.98402294067139e-06	0.356714418270646	0.179	0.114	0.128900838968182	2.09921630296461e-18	-0.517429001614985	0.077	0.242	9.06798466391624e-14	2.98402294067139e-06	4.19843260592924e-18	Glut_2
map7d2b7	4.2536321677112e-18	0.576214272670349	0.366	0.202	1.83744148748621e-13	0.00242571381828726	0.361801838071153	0.237	0.221	1	0.00242571381828726	8.50726433542243e-18	Glut_2
atp6v1h6	4.34615532479145e-18	0.388863152785772	0.516	0.352	1.87740871565016e-13	9.25274362267673e-12	0.518333785790511	0.334	0.27	3.99690766268767e-07	9.25274362267673e-12	8.69231064958292e-18	Glut_2
rpl149	2.13508164003822e-15	-0.570526884093023	0.691	0.772	9.22291216047308e-11	4.5320161108486e-18	-0.395330131008443	0.256	0.489	1.95769499940327e-13	2.13508164003822e-15	9.06403222169724e-18	Glut_2
cadm36	4.02066381506235e-06	0.390807708345626	0.157	0.099	0.173680614819248	6.04475152826587e-18	0.767761167476399	0.241	0.101	2.61115131766501e-13	4.02066381506235e-06	1.20895030565318e-17	Glut_2
vsnl1a11	7.70353949911901e-18	0.291489223441904	0.475	0.289	3.32769795743444e-13	2.58639682265256e-09	0.548273975808412	0.259	0.167	0.000111724583548123	2.58639682265256e-09	1.5407078998238e-17	Glut_2
stmn34	2.47917984081429e-12	0.436070101855097	0.372	0.231	1.07093131583655e-07	8.67261895966326e-18	-0.334546685163035	0.008	0.105	3.74631121200574e-13	2.47917984081429e-12	1.73452379193266e-17	Glut_2
rpl369	8.92453432458042e-18	-0.568234890270664	0.726	0.794	3.85513109218901e-13	8.59425453265025e-17	-0.423256114411118	0.723	0.85	3.71246013046893e-12	8.59425453265025e-17	1.78490686491609e-17	Glut_2
kif3cb6	1.37043746385386e-17	0.549224742415299	0.206	0.098	5.91987871260953e-13	0.0257410721532348	0.267768771265935	0.115	0.105	1	0.0257410721532348	2.74087492770772e-17	Glut_2
dgkh1	4.45935494911877e-05	0.284250565054349	0.104	0.058	1	3.28420635348225e-17	0.726212241880642	0.197	0.075	1.41867861851373e-12	4.45935494911877e-05	6.56841270696452e-17	Glut_2
necap16	3.30131770579583e-17	0.509874362656392	0.353	0.215	1.42607020937263e-12	0.00759748172699422	0.313509396706865	0.399	0.397	1	0.00759748172699422	6.60263541159166e-17	Glut_2
grin1b8	2.01350894183342e-13	0.380815919978618	0.357	0.235	8.69775457603784e-09	4.4264547257397e-17	-0.405618384488715	0.053	0.179	1.91209564787778e-12	2.01350894183342e-13	8.85290945147942e-17	Glut_2
syngr3b7	0.00100752415342167	0.268808736570254	0.266	0.196	1	4.58994651941652e-17	-0.353682054698436	0.219	0.421	1.98271919799236e-12	0.00100752415342167	9.17989303883309e-17	Glut_2
eef1g5	8.2696723719787e-05	-0.378511912539238	0.46	0.546	1	5.21250394729049e-17	-0.392051251067362	0.373	0.578	2.25164533011108e-12	8.2696723719787e-05	1.0425007894581e-16	Glut_2
mdh1aa5	1.03404094137555e-11	0.288163922391543	0.451	0.346	4.46674665445998e-07	1.70496109467251e-16	0.495588782298517	0.59	0.52	7.36492044065686e-12	1.03404094137555e-11	3.40992218934502e-16	Glut_2
rpl46	9.71565023015622e-13	-0.51062349794169	0.472	0.568	4.19686942992058e-08	2.4628074847929e-16	-0.412598792521938	0.312	0.569	1.06385894920599e-11	9.71565023015622e-13	4.9256149695858e-16	Glut_2
hspe16	1.24084069188473e-08	-0.370477434672427	0.327	0.439	0.000536005953673445	3.75489450502515e-16	-0.326840526518766	0.258	0.481	1.62200177933571e-11	1.24084069188473e-08	7.50978901005031e-16	Glut_2
tpi1b8	1.60582086306544e-15	0.409935980711201	0.416	0.287	6.93666438218378e-11	7.06012782608957e-06	0.255939357437516	0.563	0.557	0.304976341703591	7.06012782608957e-06	3.21164172613088e-15	Glut_2
cox4i16	2.34712910587407e-15	0.310240548134056	0.691	0.56	1.01388935986442e-10	4.93122243713258e-06	0.299351452341438	0.575	0.568	0.213014015616816	4.93122243713258e-06	4.69425821174815e-15	Glut_2
cadpsb6	3.06082141302015e-15	0.498738768468596	0.268	0.143	1.32218302578231e-10	0.000266535768655332	0.288880694006102	0.141	0.129	1	0.000266535768655332	6.1216428260403e-15	Glut_2
rpl5b7	6.2958337213357e-06	-0.305438895173797	0.214	0.297	0.271961129260538	6.58396538820955e-15	-0.431186222951955	0.232	0.461	2.84407552874488e-10	6.2958337213357e-06	1.3167930776419e-14	Glut_2
fgf13a5	7.70358255144878e-15	0.50231267626504	0.261	0.139	3.32771655474933e-10	1.00514737680942e-09	0.588102368320316	0.227	0.137	4.34193512360365e-05	1.00514737680942e-09	1.54071651028975e-14	Glut_2
prelid3b7	1.46498581255511e-12	-0.709731515134381	0.099	0.212	6.32829921449432e-08	2.33623175958562e-14	-0.314600505159464	0.251	0.434	1.0091820331882e-09	1.46498581255511e-12	4.67246351917117e-14	Glut_2
alas110	0.00015712771949781	-0.509788148550265	0.088	0.135	1	2.97973565280139e-14	-0.435107637360394	0.075	0.184	1.28715640994061e-09	0.00015712771949781	5.95947130560268e-14	Glut_2
ntrk3b1	3.29167482840124e-14	0.485671276459112	0.173	0.076	1.42190477562448e-09	0.0340106354694924	0.309684893790939	0.157	0.128	1	0.0340106354694924	6.58334965680236e-14	Glut_2
mdh24	7.89620310857723e-14	0.381104330494676	0.511	0.383	3.41092285681211e-09	0.270826580341198	0.259495599459201	0.348	0.387	1	0.270826580341198	1.57924062171538e-13	Glut_2
tmbim44	8.19016529669629e-14	0.464881700356285	0.337	0.209	3.5379057032139e-09	0.00423948292307	0.376032627841415	0.352	0.337	1	0.00423948292307	1.63803305933919e-13	Glut_2
lmo4b1	2.65749190439975e-13	0.552186835918643	0.158	0.06	1.14795677794356e-08	9.71579407711122e-07	0.347741835825104	0.195	0.128	0.0419693156748973	9.71579407711122e-07	5.31498380879878e-13	Glut_2
oaz2a1	1.91774900868548e-05	0.255920887112242	0.207	0.148	0.828410039281868	4.39367127786416e-13	0.590844464531119	0.182	0.084	1.89793418189898e-08	1.91774900868548e-05	8.78734255572638e-13	Glut_2
gpatch84	6.54403129703802e-13	0.50540808863292	0.21	0.102	2.82682519938151e-08	0.00965323018252902	0.397431649856213	0.2	0.169	1	0.00965323018252902	1.30880625940717e-12	Glut_2
atp6v0b5	1.02242060024264e-12	0.480849721549166	0.432	0.272	4.41655026686813e-08	4.58614589667796e-06	0.344393988850677	0.367	0.362	0.198107744298798	4.58614589667796e-06	2.04484120048423e-12	Glut_2
reep55	2.47511950870137e-12	0.407624817564689	0.51	0.365	1.06917737417373e-07	4.69748031166468e-07	0.298333907550772	0.41	0.422	0.0202917057022979	4.69748031166468e-07	4.9502390173966e-12	Glut_2
uqcrb5	2.95083082923305e-12	0.261566436813731	0.569	0.461	1.2746703933038e-07	0.0533362842682509	0.286202732151906	0.201	0.209	1	0.0533362842682509	5.90166165845738e-12	Glut_2
pcdh7b	2.91974337579344e-08	0.314267895986505	0.125	0.066	0.00126124154604149	3.14905952216136e-12	-0.356538652110345	0.022	0.115	1.36029924178804e-07	2.91974337579344e-08	6.29811904431279e-12	Glut_2
chd34	2.06348824262415e-07	0.391830039369913	0.254	0.162	0.00891365016166355	3.88563308983119e-12	0.493877683439038	0.323	0.264	1.67847692581438e-07	2.06348824262415e-07	7.77126617964726e-12	Glut_2
atp6v0d16	1.7839199972671e-07	0.317220603006049	0.228	0.157	0.00770599921219468	3.8862223949033e-12	0.542891517656774	0.42	0.345	1.67873148792638e-07	1.7839199972671e-07	7.77244478979149e-12	Glut_2
atcaya6	6.80360651161072e-12	0.491502133687968	0.27	0.146	2.93895390482048e-07	3.44396313888154e-08	0.49732580570376	0.385	0.314	0.00148768875710266	3.44396313888154e-08	1.36072130231751e-11	Glut_2
eif4a25	8.11017899457113e-12	0.27642110370626	0.397	0.311	3.50335402028489e-07	0.00911715765875576	0.39782618021793	0.32	0.307	1	0.00911715765875576	1.62203579890764e-11	Glut_2
rhoab4	0.000289854527803859	-0.287559498066995	0.323	0.402	1	8.39671182078234e-12	0.489938280414781	0.419	0.355	3.62712760522335e-07	0.000289854527803859	1.67934236414942e-11	Glut_2
ppm1nb1	1.02388359756852e-11	0.49733683775207	0.168	0.079	4.42286997641673e-07	4.62493888075883e-06	0.38681112564352	0.148	0.114	0.199783484832139	4.62493888075883e-06	2.04776719512655e-11	Glut_2
sulf2b6	6.10413258575799e-08	-0.482111153138029	0.062	0.14	0.00263680215306988	1.14966378787453e-11	-0.300185687509237	0.113	0.23	4.96620266448161e-07	6.10413258575799e-08	2.29932757573584e-11	Glut_2
sccpdhb	1.56434072759565e-07	0.322844198795272	0.177	0.109	0.00675748264099495	1.29581938449206e-11	0.516788619551709	0.116	0.044	5.59755099519034e-07	1.56434072759565e-07	2.59163876896732e-11	Glut_2
ahsa1b2	2.61168750389591e-10	-0.546812748105485	0.218	0.345	1.12817065105791e-05	1.37869387371899e-11	-0.25279329139152	0.054	0.148	5.95554392630392e-07	2.61168750389591e-10	2.75738774741896e-11	Glut_2
ube2e2	1.71253786156636e-11	0.439021184473275	0.168	0.084	7.39764980060822e-07	0.00226130936222284	0.3768005735763	0.258	0.239	1	0.00226130936222284	3.42507572310339e-11	Glut_2
isca24	2.37815674114024e-11	0.376442519437602	0.26	0.17	1.02729236747035e-06	0.096555736118151	0.277111891960607	0.205	0.218	1	0.096555736118151	4.75631348222392e-11	Glut_2
chgb4	3.43122657014028e-06	-1.45013576187721	0.057	0.152	0.14821869415035	2.62162727967701e-11	-1.11652377562605	0.029	0.103	1.13246433600208e-06	3.43122657014028e-06	5.24325455928526e-11	Glut_2
si:dkey-46a10.31	4.39943166189115e-11	0.437122903331577	0.32	0.209	1.90042249498712e-06	0.980945542933267	0.25895818289541	0.158	0.163	1	0.980945542933267	8.79886332358873e-11	Glut_2
pclob9	7.13631977755535e-07	0.311627279610707	0.204	0.126	0.0308267605431059	5.46333766733771e-11	-0.263699735248454	0.106	0.234	2.35999797215987e-06	7.13631977755535e-07	1.09266753343769e-10	Glut_2
cntfr2	5.67485825026807e-11	0.460612251794093	0.193	0.095	2.4513685183683e-06	7.78349677416442e-05	0.385015538508967	0.201	0.14	1	7.78349677416442e-05	1.13497165002141e-10	Glut_2
gpx4b4	6.77972896760645e-11	0.31951181502145	0.422	0.316	2.92863952213696e-06	3.89435270986803e-07	0.282243397769866	0.427	0.458	0.0168224354008169	3.89435270986803e-07	1.35594579347532e-10	Glut_2
hmgn34	7.17223345790876e-11	0.298165177789891	0.496	0.371	3.09818968681284e-06	0.00396465449657467	0.269776400486813	0.422	0.44	1	0.00396465449657467	1.43444669153031e-10	Glut_2
prdx51	0.0513279880707934	-0.539040275740726	0.228	0.274	1	1.02855070492723e-10	0.537295200026335	0.287	0.227	4.44303048007416e-06	0.0513279880707934	2.05710140974866e-10	Glut_2
emp17	3.92215217792014e-10	0.435358792467953	0.24	0.136	1.69425207629616e-05	1.065850036648e-10	0.648434037799847	0.204	0.108	4.60415240330835e-06	3.92215217792014e-10	2.13170007318238e-10	Glut_2
rpl13a6	1.17167456151299e-10	-0.468630897605759	0.57	0.662	5.06128260336768e-06	5.49801572073189e-08	-0.313529146786631	0.509	0.707	0.00237497785088455	5.49801572073189e-08	2.3433491228887e-10	Glut_2
tubb2b7	3.34241404309815e-09	0.266772613472714	0.449	0.338	0.000144382259419711	2.2744528567788e-10	0.328479029367079	0.487	0.434	9.8249540054274e-06	3.34241404309815e-09	4.54890571304028e-10	Glut_2
pgk14	3.39658977240741e-10	0.364615433165313	0.41	0.293	1.46722488398683e-05	0.0122122288265367	0.287444123562715	0.301	0.322	1	0.0122122288265367	6.79317954366113e-10	Glut_2
pcloa	6.73717535363473e-10	0.4610876694632	0.213	0.112	2.91025763750959e-05	1.49353072375141e-08	0.422108011984884	0.139	0.088	0.000645160466738896	1.49353072375141e-08	1.34743507027305e-09	Glut_2
pcbp23	7.69368995371077e-10	0.289008994655179	0.334	0.254	3.32344324930444e-05	7.99727701072115e-05	0.376588274830486	0.474	0.473	1	7.99727701072115e-05	1.53873799015023e-09	Glut_2
sept5a7	7.71155054059529e-10	0.583001437907126	0.265	0.138	3.33115848702095e-05	5.7804536098156e-05	0.25242726527981	0.4	0.4	1	5.7804536098156e-05	1.54231010752438e-09	Glut_2
upf3a6	1.61110330991585e-09	0.351471665358691	0.227	0.148	6.95948296784352e-05	1.02035389958871e-09	0.440840214413469	0.285	0.234	4.40762274005334e-05	1.61110330991585e-09	2.04070779813629e-09	Glut_2
hmgb2a11	1.1475255315655e-09	-0.649712637924555	0.166	0.247	4.95696603870349e-05	3.00458976895381e-06	-0.454083439061454	0.119	0.208	0.129789264249498	3.00458976895381e-06	2.29505106181418e-09	Glut_2
elmo16	1.15820676960795e-09	0.400549712391628	0.313	0.201	5.00310578267545e-05	0.00080808161690938	0.340084526545677	0.23	0.194	1	0.00080808161690938	2.31641353787445e-09	Glut_2
anp32e3	1.66564710730954e-09	0.306736323069878	0.377	0.284	7.19509580944502e-05	6.41979600613974e-05	0.440137829691903	0.322	0.282	1	6.41979600613974e-05	3.33129421184469e-09	Glut_2
hint14	2.19271015007409e-09	0.285593913759598	0.498	0.387	9.47185003527504e-05	0.016643705384306	0.300717707624909	0.375	0.407	1	0.016643705384306	4.38542029534019e-09	Glut_2
zgc:5649311	0.0584703907843712	-0.792486026576416	0.412	0.44	1	2.59722288709621e-09	-0.362775714921712	0.388	0.566	0.000112192237053895	0.0584703907843712	5.19444576744683e-09	Glut_2
cox5aa5	2.61820270680619e-09	0.280410735754362	0.567	0.457	0.000113098502325907	4.46128554964831e-07	0.25047205608857	0.531	0.545	0.0192714151888158	4.46128554964831e-07	5.23640540675739e-09	Glut_2
slc1a2b14	8.45932495779169e-06	-1.54982079760938	0.092	0.141	0.365417460201727	3.89633434335413e-09	-0.793329930633903	0.045	0.116	0.000168309954629868	8.45932495779169e-06	7.79266867152684e-09	Glut_2
tomm20b2	4.35695742241954e-09	0.36441175833777	0.306	0.214	0.000188207489776257	0.0249194135508379	0.388604741478279	0.289	0.275	1	0.0249194135508379	8.71391482585598e-09	Glut_2
syt131	1.47677719165928e-08	0.344369547204911	0.152	0.081	0.000637923443481058	7.99658281852866e-09	0.489473343568814	0.15	0.083	0.000345428388011982	1.47677719165928e-08	1.59931655731119e-08	Glut_2
psap10	0.000820470299544565	-0.417345930346496	0.426	0.457	1	1.61190415047676e-08	-0.292622573605926	0.161	0.279	0.000696294235881444	0.000820470299544565	3.22380827497116e-08	Glut_2
sdhb3	1.91872041055952e-08	0.366142823859651	0.292	0.193	0.000828829655749397	0.917122165660676	0.295472240629187	0.235	0.248	1	0.917122165660676	3.83744078430416e-08	Glut_2
srsf5b3	2.45642858784859e-08	0.34135959717796	0.353	0.258	0.00106110345709295	0.125816110778866	0.341356161785028	0.234	0.228	1	0.125816110778866	4.91285711535675e-08	Glut_2
ndufv25	3.08712724468481e-08	0.351118670457006	0.315	0.226	0.0013335463558865	0.595780405496698	0.291225475478427	0.227	0.242	1	0.595780405496698	6.17425439406607e-08	Glut_2
hsd17b12a	0.00531975101102428	-0.325671500768549	0.086	0.123	1	3.84519506074102e-08	0.426423208388898	0.139	0.085	0.0016610089103883	0.00531975101102428	7.69038997362678e-08	Glut_2
ndufa104	4.74217259089034e-07	0.319056679299532	0.3	0.22	0.020484762940869	0.811026414759811	0.27714645178648	0.157	0.158	1	0.811026414759811	9.48434293296058e-07	Glut_2
sec623	5.32747886154522e-07	0.315496476632469	0.21	0.143	0.0230131104382169	0.420329152787065	0.308656072486753	0.202	0.197	1	0.420329152787065	1.06549548848873e-06	Glut_2
epb41a5	6.92058679655545e-06	0.350002009582323	0.225	0.143	0.298948587850806	6.73897106742856e-07	0.471838841433676	0.331	0.277	0.0291103333199712	6.92058679655545e-06	1.3477937593484e-06	Glut_2
si:ch211-151p13.82	1.17401108068547e-06	0.394290119686521	0.162	0.087	0.0507137566523702	0.0784767817493004	0.41908844772667	0.163	0.128	1	0.0784767817493004	2.34802078306892e-06	Glut_2
ctsla5	0.364858212467485	-0.373911441696391	0.315	0.338	1	1.20377241906127e-06	-0.408654665770252	0.083	0.182	0.0519993571861898	0.364858212467485	2.40754338905451e-06	Glut_2
ap2s16	1.33757758156483e-06	0.359618712743218	0.341	0.24	0.0577793387908561	0.0013284722782522	0.328902783122574	0.394	0.402	1	0.0013284722782522	2.67515337401588e-06	Glut_2
eef1a1b7	1.43517561972751e-06	0.256879671047855	0.358	0.271	0.0619952812453692	0.0049601568475839	0.402963959147927	0.215	0.195	1	0.0049601568475839	2.87034917972596e-06	Glut_2
syf21	2.61266864525743e-06	0.298394381080101	0.298	0.223	0.112859447469185	0.273237785269082	0.258209364638973	0.22	0.251	1	0.273237785269082	5.22533046447741e-06	Glut_2
csnk1e4	4.72842134149259e-06	0.379499263062843	0.181	0.108	0.204253616688455	0.000163348442690884	0.362237993393376	0.144	0.116	1	0.000163348442690884	9.4568203250168e-06	Glut_2
cacnb4b5	4.92836275021017e-06	0.380701351443378	0.173	0.098	0.212890485720829	9.76403982124202e-05	0.35191645727144	0.169	0.144	1	9.76403982124202e-05	9.85670121166094e-06	Glut_2
tusc35	5.9456936176614e-06	0.293003392019703	0.324	0.239	0.25683612720212	0.000234319505463419	0.438655577080985	0.195	0.153	1	0.000234319505463419	1.18913518840502e-05	Glut_2
pdhb3	1.59058397882275e-05	0.337158183024687	0.246	0.169	0.687084561332062	0.0686211308459798	0.31482140255069	0.122	0.108	1	0.0686211308459798	3.18114265807156e-05	Glut_2
kcnip1b8	1.92266978394171e-05	0.335167254932296	0.175	0.123	0.8305356665693	0.0273967711443555	0.361380348935011	0.193	0.19	1	0.0273967711443555	3.84530260129244e-05	Glut_2
rcan32	3.9140399268867e-05	0.27087398036549	0.136	0.084	1	0.000102606445159309	0.444433778694298	0.191	0.147	1	0.000102606445159309	7.82792665668791e-05	Glut_2
hagh1	9.61758510371105e-05	0.345282191720161	0.148	0.087	1	0.113521679392172	0.271219548455064	0.166	0.165	1	0.113521679392172	0.000192342452279898	Glut_2
fam184a	0.000481513525629665	0.277991069856783	0.102	0.067	1	0.000101538899664319	0.332093035330452	0.105	0.073	1	0.000481513525629665	0.000203067489180492	Glut_2
ewsr1b2	0.000154548435128542	-0.298353588067822	0.051	0.105	1	0.511160311165049	0.257051256472472	0.177	0.187	1	0.511160311165049	0.000309072985038284	Glut_2
ndufa9a3	0.000259838430312556	0.310036291780205	0.248	0.173	1	0.000799592052682297	0.352515582487076	0.175	0.163	1	0.000799592052682297	0.000519609344615244	Glut_2
fbxo93	0.00251993805774915	0.314323523647713	0.235	0.166	1	0.0008353185810571	0.31236053004447	0.171	0.16	1	0.00251993805774915	0.00166993940498234	Glut_2
fbxo451	0.0023535606507123	0.306887842858772	0.146	0.093	1	0.534649129851282	0.265519814037686	0.137	0.138	1	0.534649129851282	0.00470158205368802	Glut_2
trappc43	0.00440550598814175	0.256053396406627	0.143	0.1	1	0.019746088613168	0.295831475004828	0.16	0.157	1	0.019746088613168	0.00879160349327194	Glut_2
sod25	0.0138179452496722	0.254125674611817	0.267	0.213	1	0.00555275980202019	0.306646156588798	0.234	0.238	1	0.0138179452496722	0.0110746864626215	Glut_2
epd14	0.737548433106737	-1.88531350935999	0.326	0.322	1	0.274026439541008	-1.96109346110233	0.244	0.29	1	0.737548433106737	0.472962389514495	Glut_2
nrgna3	8.08785419002522e-20	0.751126852984599	0.186	0.056	3.49371037446519e-15	6.41039181471072e-214	1.75434706643798	0.932	0.286	2.76909695220059e-209	8.08785419002522e-20	1.28207836294214e-213	Glut_3
wu:fj39g121	6.8216276192179e-147	1.7693982023159	0.653	0.104	2.94673848267356e-142	1.42632441217289e-22	0.501428928590018	0.152	0.029	6.16129356326325e-18	1.42632441217289e-22	1.36432552384357e-146	Glut_3
pvalb7	6.75309092650273e-144	2.30686499856836	0.552	0.044	2.91713268752138e-139	1.44745152323686e-129	1.9049917198532	0.633	0.122	6.25255634492625e-125	1.44745152323686e-129	1.35061818530056e-143	Glut_3
vsnl1a12	3.0715579446755e-141	1.79063321008221	0.768	0.264	1.32682088536148e-136	1.69872065733504e-37	0.726366095736737	0.423	0.166	7.33796362349018e-33	1.69872065733504e-37	6.14311588935089e-141	Glut_3
tcf7l21	1.73416258587478e-41	1.24846525324631	0.237	0.03	7.49106212220327e-37	7.89017375644571e-115	1.4245547479642	0.549	0.06	3.40831835757185e-110	1.73416258587478e-41	1.57803475128913e-114	Glut_3
camk42	1.79239804746196e-26	0.835340064613273	0.239	0.079	7.74262184562143e-22	1.87866268623212e-105	1.09773899089729	0.59	0.16	8.1152592057169e-101	1.79239804746196e-26	3.7573253724642e-105	Glut_3
rtn1a10	1.11848809146429e-101	0.78553532073254	0.929	0.615	4.83153300869831e-97	7.89205237810932e-39	0.383623355121974	0.949	0.754	3.40912986577189e-34	7.89205237810932e-39	2.2369761829286e-101	Glut_3
sulf2b7	2.53190496422628e-52	1.234124779465	0.398	0.119	1.09370698739683e-47	1.27004446486239e-93	1.17672091832143	0.647	0.205	5.48621107486606e-89	2.53190496422628e-52	2.54008892972479e-93	Glut_3
add3b2	2.61070079946907e-91	1.27834371284444	0.561	0.159	1.12774442434665e-86	6.1716044653958e-54	0.812793150441621	0.374	0.08	2.66594798091703e-49	6.1716044653958e-54	5.2214015989381e-91	Glut_3
ppp3cb1	1.6146099647908e-24	0.800831144947834	0.201	0.067	6.97463066490681e-20	5.89332070896275e-88	0.98971335966364	0.616	0.207	2.54573774665064e-83	1.6146099647908e-24	1.17866414179256e-87	Glut_3
cpne210	6.58544283892664e-88	1.46949818601966	0.629	0.207	2.84471374313114e-83	1.74218939117546e-17	0.527129648593308	0.339	0.161	7.52573551306062e-13	1.74218939117546e-17	1.31708856778532e-87	Glut_3
rbfox11	1.24097372326265e-21	0.933298818090997	0.207	0.046	5.36063419237768e-17	1.60409590238532e-84	1.15583597224416	0.575	0.151	6.92921306953386e-80	1.24097372326265e-21	3.20819180477065e-84	Glut_3
DNAJA47	2.1462452461102e-81	-1.25865921241814	0.384	0.729	9.27113558962224e-77	3.4063079716715e-05	-0.254158705815495	0.345	0.397	1	3.4063079716715e-05	4.29249049222045e-81	Glut_3
calm1b11	1.42805038140157e-47	0.590535054347254	0.757	0.535	6.16874923254036e-43	7.98442088664213e-81	0.793473805208465	0.827	0.554	3.4490302904028e-76	1.42805038140157e-47	1.59688417732843e-80	Glut_3
nptna10	1.29798254415517e-56	1.13189462729653	0.557	0.259	5.6068951959871e-52	1.00438760500443e-76	0.882797848917299	0.77	0.419	4.33865313733764e-72	1.29798254415517e-56	2.00877521000887e-76	Glut_3
ncalda10	6.05440967239885e-50	0.924859907456724	0.458	0.204	2.61532334618613e-45	1.60506265185606e-73	0.959047083661093	0.742	0.389	6.93338913722261e-69	6.05440967239885e-50	3.21012530371216e-73	Glut_3
camk2g24	4.06274244369386e-69	1.26741470916199	0.46	0.155	1.75498285340244e-64	1.250484812965e-39	0.679433936895927	0.388	0.14	5.40171924656491e-35	1.250484812965e-39	8.12548488738783e-69	Glut_3
hivep12	2.05682985226136e-13	0.641351670184898	0.156	0.058	8.88488791281339e-09	4.58047786907273e-67	1.15287238700839	0.466	0.102	1.97862902510335e-62	2.05682985226136e-13	9.16095573814547e-67	Glut_3
snap25a1	0.00151768032204225	0.339986107444366	0.126	0.089	1	7.81167487704532e-67	0.503792907419306	0.951	0.714	3.37440919663727e-62	0.00151768032204225	1.56233497540908e-66	Glut_3
tfap2a	2.91529906559457e-24	0.721811545760856	0.102	0.007	1.25932173736489e-19	2.54848649716873e-65	0.937251184077698	0.27	0.01	1.10086971218198e-60	2.91529906559457e-24	5.09697299433754e-65	Glut_3
ebf3a2	4.46944675191803e-29	0.858278668081527	0.22	0.042	1.93066691342603e-24	5.71724784255675e-65	0.72374603615176	0.357	0.061	2.46967955054924e-60	4.46944675191803e-29	1.14344956851137e-64	Glut_3
ndrg3b10	2.5545632279431e-22	0.672423279071549	0.43	0.257	1.10349467757458e-17	3.81074316887436e-64	0.837863484688353	0.681	0.324	1.64612672665866e-59	2.5545632279431e-22	7.62148633774878e-64	Glut_3
ywhaz10	2.8871570659164e-63	0.935944975829348	0.747	0.469	1.24716523776391e-58	2.36731841231279e-56	0.599776308630874	0.826	0.587	1.02261053456676e-51	2.36731841231279e-56	5.77431413183274e-63	Glut_3
olfm1a4	4.07932254368692e-15	0.529382513757304	0.269	0.148	1.76214495919644e-10	1.07322049147408e-62	0.870786980362882	0.409	0.088	4.63599055702057e-58	4.07932254368692e-15	2.14644098294815e-62	Glut_3
nrn1a15	2.18651520541897e-38	0.920047421829548	0.313	0.086	9.44508973284833e-34	4.59466855664479e-62	0.702781174040045	0.477	0.117	1.98475897641385e-57	2.18651520541897e-38	9.18933711328954e-62	Glut_3
nrxn1a8	8.03966150753366e-19	0.675240519776883	0.401	0.235	3.47289258140932e-14	2.76304298457888e-60	0.601377733285365	0.686	0.384	1.19355167804854e-55	8.03966150753366e-19	5.52608596915771e-60	Glut_3
fosb7	4.78385799691296e-60	-1.14587619430657	0.246	0.581	2.06648313892649e-55	2.38676498649336e-14	-0.468034818769979	0.369	0.509	1.03101087121554e-09	2.38676498649336e-14	9.56771599382601e-60	Glut_3
slc32a113	2.9459445488839e-30	-1.04772414798182	0.013	0.17	1.27255966678138e-25	4.36325055992257e-59	-1.12218654889094	0.023	0.264	1.88479334436975e-54	2.9459445488839e-30	8.72650111984515e-59	Glut_3
fkbp1aa8	2.03664500408407e-50	0.707848009077054	0.741	0.536	8.79769542414194e-46	4.19353121163658e-57	0.540943633770544	0.888	0.742	1.81147967749065e-52	2.03664500408407e-50	8.38706242327306e-57	Glut_3
si:ch211-168d1.31	3.23964982869537e-54	1.24341670081562	0.256	0.028	1.39943153650154e-49	3.53091828007717e-26	0.505964535912257	0.176	0.025	1.52525076944494e-21	3.53091828007717e-26	6.47929965739077e-54	Glut_3
gabrd2	1.68017082160797e-33	0.999580586074702	0.213	0.048	7.25783389809996e-29	3.80542007014257e-53	0.869795665181628	0.411	0.123	1.64382730769949e-48	1.68017082160797e-33	7.61084014028516e-53	Glut_3
tpt110	4.64471699947034e-52	-0.802726316542943	0.648	0.833	2.0063784022612e-47	3.85016466673053e-21	-0.585837937441314	0.649	0.702	1.66315563108759e-16	3.85016466673053e-21	9.28943399894077e-52	Glut_3
r3hdm111	7.49320377082243e-30	0.722822755983085	0.355	0.17	3.23683923288216e-25	4.81218796819638e-52	0.527766211694891	0.574	0.271	2.07872083662179e-47	7.49320377082243e-30	9.6243759363928e-52	Glut_3
clstn18	4.53393854967053e-42	0.595375808834381	0.726	0.488	1.95852543530118e-37	1.22039773999075e-51	0.662250541664812	0.741	0.46	5.27175211743805e-47	4.53393854967053e-42	2.44079547998151e-51	Glut_3
map1aa5	2.06209799780854e-13	0.515890726370832	0.474	0.328	8.90764472113357e-09	3.1930657700856e-51	0.650320546352785	0.757	0.442	1.37930862070387e-46	2.06209799780854e-13	6.38613154017123e-51	Glut_3
hsp90aa1.27	9.70146182867677e-40	-0.649849422479123	0.717	0.824	4.19074046613351e-35	3.79532997396693e-51	-0.669697915416369	0.817	0.911	1.6394686888545e-46	9.70146182867677e-40	7.59065994793393e-51	Glut_3
hmgb2a12	3.79956446519509e-51	-1.3484861750027	0.038	0.258	1.64129786203032e-46	1.90206234549099e-13	-0.72147091959485	0.104	0.204	8.21633871381742e-09	1.90206234549099e-13	7.59912893039023e-51	Glut_3
gria3b1	2.56645021387386e-50	1.0718475265933	0.499	0.203	1.10862949888709e-45	1.63928891489348e-24	0.566691722262383	0.261	0.081	7.08123632566535e-20	1.63928891489348e-24	5.13290042774772e-50	Glut_3
slc17a6a1	1.6077714802284e-49	1.07643539698245	0.403	0.124	6.94509046314261e-45	7.29219230571611e-13	0.268407724938788	0.145	0.046	3.15000831030019e-08	7.29219230571611e-13	3.21554296045679e-49	Glut_3
fosab7	1.17540246300836e-24	-0.558077446277159	0.762	0.866	5.07738601945721e-20	3.70370838534288e-49	-0.652762518986194	0.868	0.941	1.59989091121657e-44	1.17540246300836e-24	7.40741677068583e-49	Glut_3
gad1b14	4.71540391799335e-31	-1.13168863930069	0.026	0.187	2.03691303045559e-26	1.31319312612474e-48	-1.06722833393004	0.022	0.22	5.67260034692102e-44	4.71540391799335e-31	2.62638625224947e-48	Glut_3
jdp2b9	7.69407671431648e-48	-1.5957215159473	0.109	0.409	3.32361031828329e-43	9.01228577291246e-19	-0.836031698940438	0.368	0.514	3.893037085325e-14	9.01228577291246e-19	1.53881534286329e-47	Glut_3
btg25	7.70434608745824e-46	-0.793814080827818	0.7	0.882	3.32804637939934e-41	9.32025553706967e-36	-0.692357502733002	0.555	0.749	4.02607078434798e-31	9.32025553706967e-36	1.54086921749165e-45	Glut_3
mab21l1	3.01532480284878e-21	0.837822977967998	0.128	0.012	1.30252985508659e-16	1.44759810721412e-45	0.732159195481272	0.24	0.013	6.25318954373284e-41	3.01532480284878e-21	2.89519621442825e-45	Glut_3
camk2n25	1.31150314138403e-44	1.05599109694942	0.425	0.167	5.66530011983659e-40	7.305297094458e-09	0.289934638735448	0.185	0.096	0.000315566918589302	7.305297094458e-09	2.62300628276806e-44	Glut_3
btbd17b1	1.39267627042515e-14	0.662993652665386	0.111	0.023	6.01594368535551e-10	7.02406188515459e-44	0.76321579729373	0.233	0.024	3.03418401253023e-39	1.39267627042515e-14	1.40481237703091e-43	Glut_3
lmo32	2.97387320999429e-18	0.529084988058267	0.204	0.089	1.28462401052123e-13	3.27075779599834e-43	0.973168562319379	0.425	0.146	1.4128692451374e-38	2.97387320999429e-18	6.54151559199671e-43	Glut_3
galnt18b	7.46130562379342e-10	0.629238048833006	0.107	0.028	3.22306019031004e-05	4.47711340671899e-41	0.655163800058508	0.221	0.027	1.9339786783004e-36	7.46130562379342e-10	8.95422681343798e-41	Glut_3
slc6a1b10	1.1907619495137e-23	-1.06019254568925	0.028	0.159	5.14373439331435e-19	1.2661248081118e-40	-1.13169941771646	0.056	0.278	5.46927933360053e-36	1.1907619495137e-23	2.5322496162236e-40	Glut_3
sept5a8	1.54070759549386e-17	0.66832988181387	0.264	0.135	6.65539460025484e-13	2.57936596301596e-40	0.60250001055637	0.672	0.391	1.114208715044e-35	1.54070759549386e-17	5.15873192603192e-40	Glut_3
dusp28	1.08934964238762e-38	-1.77396431067087	0.015	0.193	4.70566365022181e-34	1.24094826472291e-10	-0.590449095958975	0.086	0.17	5.36052421912354e-06	1.24094826472291e-10	2.17869928477524e-38	Glut_3
ctsf5	1.14699929161567e-38	0.655410979884604	0.673	0.438	4.95469283999221e-34	2.12589754223958e-11	0.258995821635971	0.652	0.469	9.18323961321229e-07	2.12589754223958e-11	2.29399858323133e-38	Glut_3
zgc:16273011	1.25423460423608e-38	-1.94295071935046	0.038	0.242	5.41791721991858e-34	0.0197725111542837	-0.526448157541507	0.227	0.256	1	0.0197725111542837	2.50846920847215e-38	Glut_3
atp1a3a11	1.29142368381647e-19	0.512873298645824	0.623	0.44	5.57856288698201e-15	1.35056923980322e-38	0.57462896894022	0.763	0.491	5.83405394517795e-34	1.29142368381647e-19	2.70113847960644e-38	Glut_3
actb15	8.97655518963655e-15	-0.512562373111629	0.719	0.801	3.8776025452673e-10	2.03468542146938e-38	-0.660861201719217	0.622	0.762	8.78923061512127e-34	8.97655518963655e-15	4.06937084293879e-38	Glut_3
oaz1a7	1.61375264175512e-25	0.40356407940035	0.801	0.661	6.97092728658961e-21	9.61179679910336e-38	0.426034581481157	0.881	0.768	4.15200786330868e-33	1.61375264175512e-25	1.92235935982068e-37	Glut_3
arhgef1a1	2.31350324548356e-18	0.841022933424636	0.226	0.068	9.99363996951535e-14	2.3201226893594e-37	0.598237395003607	0.269	0.053	1.00222339812258e-32	2.31350324548356e-18	4.64024537871883e-37	Glut_3
egr31	4.314178558666e-29	0.611623859046867	0.296	0.097	1.86359571198695e-24	3.4092039243307e-37	0.574504767051612	0.254	0.057	1.47267381919313e-32	4.314178558666e-29	6.8184078486614e-37	Glut_3
chn12	7.60141797343351e-37	1.06503101475943	0.27	0.067	3.28358452198407e-32	8.05796012849189e-24	0.597408741783313	0.256	0.077	3.48079703670464e-19	8.05796012849189e-24	1.52028359468671e-36	Glut_3
rpl269	1.33255486155373e-16	-0.608221854783952	0.654	0.77	5.75623723545365e-12	1.84353022796598e-36	-0.587432078497869	0.794	0.839	7.96349752574463e-32	1.33255486155373e-16	3.68706045593199e-36	Glut_3
her63	1.13559866989254e-08	0.295961783847488	0.106	0.056	0.00049054455743348	2.24733517048122e-36	0.666229297511542	0.336	0.088	9.70781373592773e-32	1.13559866989254e-08	4.49467034096245e-36	Glut_3
psd3l9	4.09438819147812e-35	0.645531563213023	0.509	0.288	1.7686528670728e-30	8.31374505520717e-11	0.266330636736073	0.26	0.152	3.59128845149784e-06	8.31374505520717e-11	8.18877638295621e-35	Glut_3
npc213	6.07701926675439e-35	-1.64902364146761	0.086	0.308	2.6250900126599e-30	2.4812404968121e-18	-0.624762333465464	0.055	0.148	1.07182145740792e-13	2.4812404968121e-18	1.21540385335089e-34	Glut_3
eef1a1a6	1.79313426206948e-34	0.574817637607425	0.646	0.443	7.74580207186155e-30	1.72189763998779e-14	0.256618956502024	0.573	0.409	7.43808123545527e-10	1.72189763998779e-14	3.58626852413896e-34	Glut_3
rab4112	1.02588189477569e-27	0.629950342278217	0.5	0.313	4.43150202086255e-23	2.38471271267419e-34	0.537939699484675	0.657	0.386	1.03012435049387e-29	1.02588189477569e-27	4.76942542534841e-34	Glut_3
shox	2.40233328267151e-34	1.1598750250931	0.158	0.003	1.03773590811561e-29	6.18448792579958e-31	0.500640415234298	0.123	0.002	2.67151324930764e-26	6.18448792579958e-31	4.80466656534306e-34	Glut_3
ddit34	2.657054114882e-34	-1.13326587133708	0.11	0.34	1.14776766600558e-29	3.39203828350361e-08	-0.398124989640291	0.106	0.185	0.00146525877732506	3.39203828350361e-08	5.31410822976402e-34	Glut_3
rpl5a7	7.45386357836604e-34	-0.832843221786207	0.261	0.468	3.21984544994678e-29	0.00104466555942733	-0.286206975602007	0.316	0.362	1	0.00104466555942733	1.49077271567322e-33	Glut_3
sult4a111	6.19163996376613e-24	0.670486218152254	0.393	0.226	2.67460271514805e-19	9.26809874641468e-34	0.516176660356935	0.655	0.382	4.00354061548875e-29	6.19163996376613e-24	1.85361974928293e-33	Glut_3
rplp111	1.0725597730032e-33	-0.786626463783445	0.743	0.863	4.63313645144191e-29	4.61550597125476e-33	-0.598635973061779	0.869	0.889	1.99376011440292e-28	4.61550597125476e-33	2.1451195460064e-33	Glut_3
anks1b5	5.15872894025418e-21	0.738906623911909	0.275	0.124	2.2284161403216e-16	2.03834826299152e-33	0.511963204803786	0.448	0.21	8.80505299164448e-29	5.15872894025418e-21	4.07669652598308e-33	Glut_3
dnajb1b5	3.19395822367034e-06	-0.438113860677833	0.04	0.113	0.137969413387888	3.91552007442813e-33	-0.91161688283307	0.352	0.565	1.69138720655072e-28	3.19395822367034e-06	7.83104014885622e-33	Glut_3
fosl1a8	4.36036699737854e-33	-1.14301585716895	0.04	0.227	1.88354773185761e-28	5.94003112859623e-12	-0.447017923281739	0.049	0.12	2.56591524661971e-07	5.94003112859623e-12	8.72073399475713e-33	Glut_3
rps1211	9.48319019518416e-33	-1.02975851641739	0.509	0.69	4.0964536686137e-28	1.84671952890164e-12	-0.526918214178792	0.66	0.686	7.97727434899639e-08	1.84671952890164e-12	1.89663803903684e-32	Glut_3
plppr3b1	4.85940831719791e-12	0.64208290456784	0.134	0.042	2.09911861077998e-07	1.26571891647753e-31	0.537148596495475	0.355	0.141	5.46752600350797e-27	4.85940831719791e-12	2.53143783295506e-31	Glut_3
rtn1b9	1.40853929283562e-29	0.400497194295199	0.729	0.518	6.08446718326201e-25	3.62403363153927e-30	0.357730433538702	0.839	0.637	1.56547380781602e-25	1.40853929283562e-29	7.24806726307858e-30	Glut_3
prdx115	3.83760527329045e-30	-1.99238900572842	0.135	0.351	1.65773034990328e-25	1.85476259478204e-16	-1.76755000750527	0.063	0.191	8.01201798068e-12	1.85476259478204e-16	7.6752105465809e-30	Glut_3
kcnip1b9	5.45095455603409e-30	0.992552530668891	0.327	0.111	2.35464883957005e-25	9.50551681771952e-13	0.363341760710877	0.329	0.185	4.1060980997503e-08	9.50551681771952e-13	1.09019091120683e-29	Glut_3
rps27a7	2.98160192223988e-29	-0.53097561011081	0.781	0.882	1.28796258234996e-24	7.71363710125065e-10	-0.366184684007111	0.718	0.733	3.33205981862724e-05	7.71363710125065e-10	5.96320384447974e-29	Glut_3
sept67	7.19394911648653e-21	0.692807957987115	0.316	0.169	3.10757019984869e-16	4.39573220212518e-29	0.453300992356729	0.594	0.379	1.89882443935201e-24	7.19394911648653e-21	8.79146440425037e-29	Glut_3
chga1	3.04125603971474e-11	0.369562222165712	0.141	0.079	1.31373137147557e-06	8.14613810868738e-29	0.427532698467108	0.554	0.302	3.51888727880969e-24	3.04125603971474e-11	1.62922762173747e-28	Glut_3
fam107b8	2.35718107444674e-22	0.702565245016477	0.423	0.247	1.01823150872876e-17	1.63956769640136e-28	0.634029864299078	0.499	0.239	7.08244057814496e-24	2.35718107444674e-22	3.27913539280273e-28	Glut_3
dgkh2	9.21179923875027e-09	0.602187604589369	0.14	0.054	0.000397922091716296	2.33815201361541e-28	0.553435312637879	0.265	0.078	1.01001152532145e-23	9.21179923875027e-09	4.67630402723083e-28	Glut_3
dtnbp1b1	5.21192277622839e-17	0.673783408780728	0.293	0.143	2.25139428164738e-12	2.94052991376477e-28	0.510991833657737	0.26	0.077	1.27022070684897e-23	5.21192277622839e-17	5.88105982752955e-28	Glut_3
sdc411	7.61178417675788e-17	-1.2369278384033	0.053	0.165	3.2880624108341e-12	3.47419052951412e-28	-1.07675873675366	0.072	0.213	1.50074608303422e-23	7.61178417675788e-17	6.94838105902825e-28	Glut_3
hspa4a4	6.24952163896246e-28	-0.765287981118962	0.074	0.225	2.69960586238261e-23	0.000254515315493546	-0.251739310310349	0.096	0.137	1	0.000254515315493546	1.2499043277925e-27	Glut_3
map1ab9	1.36978326546862e-22	0.591068404225812	0.499	0.327	5.9170527718448e-18	8.86680283240232e-28	0.45954247749393	0.802	0.557	3.83019281951283e-23	1.36978326546862e-22	1.77336056648047e-27	Glut_3
hes612	1.20588633816873e-27	-1.33858507923354	0.056	0.233	5.20906721498748e-23	0.0210584240087741	-0.334086711586868	0.321	0.34	1	0.0210584240087741	2.41177267633747e-27	Glut_3
prmt8b1	2.86538365405464e-27	0.839146275572218	0.189	0.053	1.23775977704198e-22	2.22202469828835e-14	0.352130760186801	0.141	0.039	9.59848008919621e-10	2.22202469828835e-14	5.7307673081093e-27	Glut_3
glula11	5.41856259370027e-27	-1.18000000445317	0.101	0.298	2.34065648360071e-22	4.61751601528072e-24	-1.03506159920039	0.399	0.544	1.99462839312081e-19	4.61751601528072e-24	1.08371251874006e-26	Glut_3
rpl1110	7.97838858655874e-27	-0.589442858767656	0.728	0.823	3.44642451773578e-22	1.39445512080255e-18	-0.478531282208472	0.805	0.823	6.02362778533078e-14	1.39445512080255e-18	1.59567771731175e-26	Glut_3
atf4a5	1.21011740365289e-26	-0.54987469025483	0.451	0.657	5.22734414855938e-22	6.94013950991678e-05	-0.319929635341951	0.124	0.183	1	6.94013950991678e-05	2.42023480730579e-26	Glut_3
asphd21	3.82279038689777e-11	0.574245167451871	0.154	0.062	1.65133076342823e-06	2.35005874284574e-26	0.526379543118748	0.349	0.149	1.01515487514708e-21	3.82279038689777e-11	4.7001174856915e-26	Glut_3
rplp2l11	3.60503431015e-26	-0.630706558643308	0.667	0.789	1.5572666709555e-21	1.50919053371757e-14	-0.638231038220739	0.653	0.698	6.51925034849977e-10	1.50919053371757e-14	7.21006862029999e-26	Glut_3
ppp2cb5	8.61232494618062e-06	0.297801548158509	0.426	0.354	0.372026600700164	4.02158891598869e-26	0.418826403027091	0.552	0.342	1.73720576403964e-21	8.61232494618062e-06	8.04317783197742e-26	Glut_3
rgs88	2.56342180291473e-25	0.835051613040947	0.281	0.106	1.10732131620508e-20	0.387658297812398	-0.297831505390811	0.342	0.326	1	0.387658297812398	5.12684360582948e-25	Glut_3
clstn311	1.17694131562521e-17	0.548101307878476	0.396	0.264	5.08403340110623e-13	3.46999371372577e-25	0.426501510307073	0.621	0.398	1.49893318451812e-20	1.17694131562521e-17	6.93998742745156e-25	Glut_3
rps610	4.30970364290634e-25	-0.714090605669886	0.617	0.763	1.86166268262625e-20	8.33654102908895e-15	-0.456580202212084	0.727	0.761	3.60113562833555e-10	8.33654102908895e-15	8.61940728581267e-25	Glut_3
dap1b9	7.73707209598463e-25	-0.883115926648841	0.008	0.108	3.34218303330248e-20	4.53689946782458e-21	-0.621933819897898	0.164	0.33	1.95980446311618e-16	4.53689946782458e-21	1.54741441919693e-24	Glut_3
cox6b110	8.07515175715578e-14	0.567616899328506	0.321	0.197	3.48822330453858e-09	8.04443261981171e-25	0.566532252642578	0.524	0.288	3.47495355878006e-20	8.07515175715578e-14	1.60888652396234e-24	Glut_3
aplp15	0.000318276856863417	0.282957436021204	0.244	0.201	1	7.79248503805442e-24	0.434423791739861	0.536	0.353	3.36611976188837e-19	0.000318276856863417	1.55849700761088e-23	Glut_3
cotl17	1.39803193303247e-17	-0.78909942571128	0.054	0.195	6.03907854112037e-13	9.71020047235087e-24	-0.652518601433239	0.155	0.326	4.1945152980414e-19	1.39803193303247e-17	1.94204009447018e-23	Glut_3
serinc14	1.19373589595861e-23	0.557378815588385	0.594	0.429	5.15658094977242e-19	7.04227913994897e-20	0.423501149413375	0.694	0.5	3.04205332008376e-15	7.04227913994897e-20	2.38747179191723e-23	Glut_3
rps8a9	2.56534764090583e-23	-0.543244481662373	0.643	0.766	1.10815322044209e-18	6.53766358147262e-15	-0.50759231734297	0.687	0.723	2.82407453728873e-10	6.53766358147262e-15	5.13069528181166e-23	Glut_3
rpl249	2.07416303501001e-09	-0.419464509623333	0.694	0.787	8.95976206233272e-05	2.72276414833764e-23	-0.418838259145621	0.811	0.836	1.17615242915741e-18	2.07416303501001e-09	5.44552829667531e-23	Glut_3
rpl2311	4.27886680332526e-23	-0.563458659397806	0.598	0.727	1.84834209303241e-18	5.04792099607097e-12	-0.431074257243704	0.789	0.806	2.18055043267278e-07	5.04792099607097e-12	8.55773360665053e-23	Glut_3
prelid3b8	3.08638392882732e-16	-0.802743582985541	0.077	0.216	1.33322526573554e-11	1.05202895610566e-22	-0.678160982024025	0.234	0.426	4.54444948168963e-18	3.08638392882732e-16	2.10405791221133e-22	Glut_3
rpl2110	1.37625245315763e-22	-0.519062905340922	0.664	0.784	5.944997721905e-18	8.90488052547864e-16	-0.384962273561138	0.765	0.784	3.84664124059101e-11	8.90488052547864e-16	2.75250490631527e-22	Glut_3
rps239	4.1102458972448e-12	-0.474409247299607	0.518	0.647	1.77550292023283e-07	2.06687631770293e-22	-0.491460496851373	0.672	0.714	8.92828562958133e-18	4.1102458972448e-12	4.13375263540587e-22	Glut_3
rpsa13	7.29513170352955e-07	-0.37604435988917	0.717	0.788	0.0315127804197366	2.09642392058359e-22	-0.616906557369545	0.69	0.761	9.05592240974494e-18	7.29513170352955e-07	4.19284784116719e-22	Glut_3
si:ch73-335l21.413	2.62708829658988e-22	-1.68401513955442	0.063	0.215	1.13482333147793e-17	2.12413025385741e-21	-1.70329565292308	0.07	0.197	9.17560545758785e-17	2.12413025385741e-21	5.25417659317977e-22	Glut_3
mycb8	8.20270933906138e-09	-0.540467982557667	0.077	0.178	0.000354332435319434	3.13256280797071e-22	-0.80097104155389	0.092	0.241	1.35317315615911e-17	8.20270933906138e-09	6.26512561594145e-22	Glut_3
hnrnpaba4	1.40968969399398e-10	0.351970062316771	0.61	0.518	6.08943657114578e-06	4.68608341982914e-22	0.308571795145713	0.794	0.644	2.0242474548636e-17	1.40968969399398e-10	9.37216683965833e-22	Glut_3
srsf5b4	6.31513436490308e-22	0.633964515471856	0.407	0.251	2.72794859160718e-17	1.12072926297513e-10	0.305198567975299	0.361	0.224	4.84121419727367e-06	1.12072926297513e-10	1.26302687298062e-21	Glut_3
rps1410	5.92140254203249e-10	-0.522189776712272	0.567	0.688	2.55786825608177e-05	6.35000107903969e-22	-0.508209318893588	0.709	0.757	2.74300996611277e-17	5.92140254203249e-10	1.27000021580794e-21	Glut_3
ap1s21	3.62015211402597e-07	-0.262109723834631	0.043	0.107	0.015637971086958	6.46241972407876e-22	-0.477785768744694	0.116	0.263	2.7915714482103e-17	3.62015211402597e-07	1.29248394481575e-21	Glut_3
rpl18a11	1.49293726137333e-21	-0.479279365537404	0.715	0.826	6.44904108795437e-17	2.76054763517711e-19	-0.496165465724631	0.771	0.808	1.19247376196746e-14	2.76054763517711e-19	2.98587452274666e-21	Glut_3
trioa1	1.78025288760336e-21	0.835804262711151	0.287	0.11	7.69015839858022e-17	8.72423333409832e-20	0.378878707075767	0.215	0.085	3.76860707333045e-15	8.72423333409832e-20	3.56050577520673e-21	Glut_3
tanc2a	6.6396995800538e-10	0.571392523229926	0.115	0.035	2.86815102759584e-05	1.80499677101151e-21	0.424901769031025	0.185	0.048	7.79704455173842e-17	6.6396995800538e-10	3.60999354202302e-21	Glut_3
rps27.18	9.3963313949444e-21	-0.462131838154337	0.749	0.852	4.05893327267413e-16	2.01920673408909e-21	-0.504475213511695	0.727	0.772	8.72236732924463e-17	9.3963313949444e-21	4.03841346817818e-21	Glut_3
tspan7b5	1.00582670269307e-13	0.390138473298762	0.485	0.366	4.34486960762324e-09	2.03786873143304e-21	0.32394436466271	0.742	0.559	8.80298155917129e-17	1.00582670269307e-13	4.07573746286609e-21	Glut_3
rbfox3a	9.80524491532678e-17	0.852357552102574	0.151	0.028	4.23557164607371e-12	4.67890826167323e-21	0.32303237299994	0.268	0.099	2.02114800179498e-16	9.80524491532678e-17	9.35781652334645e-21	Glut_3
rps1812	5.06632499790438e-21	-0.607194121633157	0.713	0.819	2.18850040934475e-16	6.1525331725834e-10	-0.335991512787022	0.762	0.761	2.65770975456085e-05	6.1525331725834e-10	1.01326499958088e-20	Glut_3
rpl159	5.30366476293784e-21	-0.57087671332403	0.518	0.67	2.29102406764626e-16	2.72688107580599e-07	-0.381461715966833	0.7	0.711	0.0117793081831591	2.72688107580599e-07	1.06073295258757e-20	Glut_3
slc1a2b15	5.72778794594756e-21	-1.96268035046131	0.029	0.147	2.47423255901097e-16	0.00770574264821984	-0.749805875376331	0.078	0.111	1	0.00770574264821984	1.14555758918951e-20	Glut_3
tshz1	2.16619064815556e-20	0.796549900876676	0.222	0.079	9.35729374283758e-16	1.76055246547903e-14	0.399265901121845	0.183	0.056	7.60505848512975e-10	1.76055246547903e-14	4.33238129631114e-20	Glut_3
rpl811	2.71802364536263e-12	-0.438101919684499	0.269	0.401	1.17410467408729e-07	2.54685269735593e-20	-0.470778904758959	0.765	0.792	1.10016395967684e-15	2.71802364536263e-12	5.09370539471186e-20	Glut_3
trib33	2.87773050030488e-20	-0.693203830348729	0.02	0.122	1.2430932442167e-15	1.43875880131291e-06	-0.26746835289302	0.073	0.122	0.0621500639403138	1.43875880131291e-06	5.75546100060976e-20	Glut_3
rps168	1.8911350441369e-15	-0.450224124580969	0.427	0.574	8.16913605015816e-11	3.45933766524481e-20	-0.431717371544579	0.762	0.795	1.4943300912558e-15	1.8911350441369e-15	6.91867533048964e-20	Glut_3
cacng8a1	9.16601239617071e-05	0.356139579801144	0.104	0.06	1	3.82062221221941e-20	0.468153638034195	0.361	0.184	1.65039417701242e-15	9.16601239617071e-05	7.64124442443886e-20	Glut_3
rpl349	1.05647234594124e-13	-0.398976455867948	0.792	0.853	4.56364359276237e-09	5.61971138017922e-20	-0.387696356388513	0.811	0.825	2.42754672489602e-15	1.05647234594124e-13	1.12394227603585e-19	Glut_3
adgrb31	0.0260696943232608	0.389688672769294	0.123	0.073	1	6.8412251980738e-20	0.420229245307819	0.342	0.156	2.95520404881194e-15	0.0260696943232608	1.36824503961476e-19	Glut_3
rpl19	1.14447541537325e-08	0.556001224999274	0.175	0.086	0.000494379045178783	9.12470070741206e-20	-0.512243293135068	0.807	0.839	3.94159696458079e-15	1.14447541537325e-08	1.82494014148242e-19	Glut_3
rps2511	1.21470459186061e-19	-0.535825803570257	0.554	0.694	5.24715942546026e-15	1.49177660392769e-08	-0.381834077336315	0.637	0.675	0.000644402739598642	1.49177660392769e-08	2.42940918372123e-19	Glut_3
chd35	6.26849298616945e-09	0.542420265806889	0.253	0.159	0.000270780091523562	1.80736807680611e-19	0.365806811514742	0.447	0.263	7.80728788137934e-15	6.26849298616945e-09	3.61473615361221e-19	Glut_3
rpl1711	2.29451540036555e-19	-0.56353504994166	0.653	0.753	9.91161817495906e-15	1.1073418608401e-07	-0.322089006425162	0.718	0.724	0.00478338463627099	1.1073418608401e-07	4.5890308007311e-19	Glut_3
txn12	2.48453021575777e-19	-1.01561580205719	0.01	0.118	1.07324251730088e-14	4.11100445128272e-09	-1.37260483783834	0.031	0.109	0.00017758305928206	4.11100445128272e-09	4.96906043151555e-19	Glut_3
rpl78	4.56275704408615e-11	-0.419625114973943	0.698	0.785	1.9709741603339e-06	2.79708395634738e-19	-0.459281853787291	0.767	0.806	1.20825635662338e-14	4.56275704408615e-11	5.59416791269479e-19	Glut_3
rpl1410	3.05046775688878e-19	-0.461083319701796	0.676	0.775	1.31771055694325e-14	9.06591355879229e-07	-0.32471226694568	0.427	0.472	0.039162026799915	9.06591355879229e-07	6.10093551377759e-19	Glut_3
rrad10	4.34159803651681e-19	-1.23805557261813	0.112	0.286	1.87544010383417e-14	0.0333410626214389	-0.316802515477225	0.171	0.19	1	0.0333410626214389	8.68319607303363e-19	Glut_3
junbb4	6.98592018217644e-08	-0.284705873122224	0.065	0.132	0.00301770794109476	5.01039419889453e-19	-0.494337790463455	0.602	0.712	2.16433998209647e-14	6.98592018217644e-08	1.0020788397789e-18	Glut_3
uba527	6.43861211161298e-19	-0.579107349561358	0.427	0.605	2.78128727385346e-14	2.22151722630668e-08	-0.353387214620267	0.493	0.535	0.000959628796247698	2.22151722630668e-08	1.2877224223226e-18	Glut_3
elavl412	8.28551473906778e-19	-0.632022772131073	0.074	0.203	3.57909380183511e-14	1.30751030263288e-12	-0.669686234361148	0.336	0.502	5.64805225428325e-08	1.30751030263288e-12	1.65710294781355e-18	Glut_3
tacc13	7.51912131298533e-09	0.445622278131444	0.18	0.108	0.000324803483357027	8.30400844799055e-19	0.502266769456955	0.295	0.121	3.58708252927848e-14	7.51912131298533e-09	1.66080168959811e-18	Glut_3
eno1a10	3.09864689009064e-16	0.442583387585335	0.578	0.431	1.33852249711245e-11	8.5584431885994e-19	0.287087711993151	0.716	0.521	3.69699070417928e-14	3.09864689009064e-16	1.71168863771988e-18	Glut_3
rps2411	1.26803402681999e-18	-0.466403083386544	0.747	0.837	5.47752658565433e-14	4.67812017844884e-07	-0.381896352289359	0.72	0.742	0.0202080757348454	4.67812017844884e-07	2.53606805364e-18	Glut_3
sdha5	1.7228122899993e-05	0.356861055342451	0.328	0.265	0.744203224910996	1.50246381729052e-18	0.337995499514788	0.35	0.19	6.49019295154987e-14	1.7228122899993e-05	3.00492763458105e-18	Glut_3
rpl359	1.62330870105632e-18	-0.537977078531078	0.744	0.827	7.01220659595297e-14	7.48018810224521e-17	-0.394913087030635	0.8	0.812	3.23121685452686e-12	7.48018810224521e-17	3.24661740211264e-18	Glut_3
rpl10a12	2.0570022315881e-18	-0.442312626362786	0.578	0.699	8.88563253979112e-14	5.13694149373545e-11	-0.427270975197595	0.663	0.693	2.2190046170489e-06	5.13694149373545e-11	4.1140044631762e-18	Glut_3
cox7b6	1.11456847596051e-07	0.323885473625922	0.634	0.55	0.00481460144560663	2.62263747323059e-18	0.278849049147622	0.827	0.712	1.13290070931142e-13	1.11456847596051e-07	5.24527494646118e-18	Glut_3
apoob1	0.0025046747424638	0.254284252575911	0.102	0.075	1	2.91027835267152e-18	0.287805857972258	0.454	0.288	1.25715294000352e-13	0.0025046747424638	5.82055670534303e-18	Glut_3
rpl7a10	4.56128359717284e-18	-0.469962325725539	0.708	0.797	1.97033767547075e-13	1.13376408010378e-16	-0.44876269209917	0.757	0.781	4.89752069682429e-12	1.13376408010378e-16	9.12256719434572e-18	Glut_3
zfhx412	7.28155059652257e-07	0.564371806096582	0.174	0.106	0.0314541141117985	5.39931076971974e-18	0.435661936423373	0.362	0.177	2.33234027319583e-13	7.28155059652257e-07	1.07986215394395e-17	Glut_3
rps311	6.13144782619646e-18	-0.55648377633487	0.594	0.729	2.64860151748208e-13	1.38747339781381e-08	-0.368753352974682	0.636	0.665	0.00059934688365363	1.38747339781381e-08	1.22628956523929e-17	Glut_3
reep56	0.000111182232419286	0.28252401879248	0.422	0.367	1	1.07599343548711e-17	0.351688011843888	0.604	0.415	4.64796884327367e-13	0.000111182232419286	2.15198687097422e-17	Glut_3
rps159	1.24094913596357e-17	-0.495763693863317	0.668	0.781	5.36052798262184e-13	2.10897127457034e-16	-0.352872404976099	0.781	0.794	9.11012321476149e-12	2.10897127457034e-16	2.48189827192714e-17	Glut_3
fez15	7.22756290714559e-06	0.281780617143257	0.283	0.216	0.312209034899968	1.69632957462273e-17	0.271114777197437	0.603	0.409	7.3276348634978e-13	7.22756290714559e-06	3.39265914924548e-17	Glut_3
hspe17	1.69783489386669e-17	-0.569338784117551	0.252	0.447	7.33413739103595e-13	6.29457778084503e-10	-0.363660261257951	0.389	0.466	2.71906876399163e-05	6.29457778084503e-10	3.39566978773338e-17	Glut_3
ptp4a16	4.70136543109832e-10	0.34428431940028	0.385	0.305	2.03084882527154e-05	1.85896434298288e-17	0.355094118956298	0.722	0.537	8.03016827238316e-13	4.70136543109832e-10	3.71792868596577e-17	Glut_3
rpl37.110	2.54369396957159e-12	-0.58684056176897	0.689	0.775	1.09879948403584e-07	2.02868145576432e-17	-0.532379269753041	0.769	0.801	8.76329528446514e-13	2.54369396957159e-12	4.05736291152866e-17	Glut_3
rpl3610	2.34096353250543e-08	-0.366755758870847	0.73	0.796	0.00101122601713637	2.31111577666337e-17	-0.45586741981433	0.815	0.841	9.98332682045274e-13	2.34096353250543e-08	4.62223155332674e-17	Glut_3
rps2911	2.63462860246322e-17	-0.589670699224069	0.5	0.641	1.13808051740604e-12	2.54154891973787e-08	-0.35859256899446	0.643	0.657	0.00109787288685917	2.54154891973787e-08	5.26925720492646e-17	Glut_3
rps510	4.47872515943955e-17	-0.580995395601903	0.618	0.739	1.9346749071231e-12	1.00249901185285e-11	-0.42969393178951	0.721	0.739	4.33049498150077e-07	1.00249901185285e-11	8.95745031887909e-17	Glut_3
rpl1810	6.51952557389648e-11	-0.446676318378317	0.762	0.832	2.81623946215606e-06	4.64144451419445e-17	-0.44899324364353	0.767	0.801	2.00496478679658e-12	6.51952557389648e-11	9.28288902838892e-17	Glut_3
rpl3011	9.17846487550494e-17	-0.406643690505093	0.606	0.728	3.96482147227187e-12	9.31040767892314e-11	-0.365810749650598	0.629	0.656	4.02181680506443e-06	9.31040767892314e-11	1.835692975101e-16	Glut_3
ca10a3	6.01670107226118e-10	0.490369338833896	0.155	0.08	2.59903436218466e-05	9.88442533787509e-17	0.442373809566031	0.342	0.148	4.2697752132019e-12	6.01670107226118e-10	1.97688506757502e-16	Glut_3
rpl3210	1.25049795154136e-16	-0.428468582514915	0.835	0.886	5.40177600127321e-12	1.48169789556978e-08	-0.362956826306563	0.886	0.886	0.000640049039949278	1.48169789556978e-08	2.50099590308273e-16	Glut_3
stx1b11	2.87186193726379e-14	0.574200841658293	0.331	0.21	1.24055820103984e-09	1.41110734412725e-16	0.256513475582874	0.677	0.484	6.09556039442648e-12	2.87186193726379e-14	2.8222146882545e-16	Glut_3
rps1912	6.84971856653076e-12	-0.441479851836789	0.82	0.878	2.95887292918429e-07	1.69681757038382e-16	-0.414734140223008	0.824	0.844	7.32974285878699e-12	6.84971856653076e-12	3.39363514076765e-16	Glut_3
gpia5	2.20706157589919e-05	0.31182718987263	0.36	0.302	0.953384388941173	1.81283192003529e-16	0.340684609152185	0.465	0.299	7.83089004497642e-12	2.20706157589919e-05	3.62566384007058e-16	Glut_3
rpl1311	4.66879694132522e-16	-0.499421542121119	0.654	0.752	2.01678021474425e-11	2.42821241471368e-16	-0.472083443370991	0.717	0.751	1.04891491678387e-11	4.66879694132522e-16	4.85642482942738e-16	Glut_3
rpl288	2.81606882344535e-16	-0.439523472872283	0.699	0.787	1.21645724966369e-11	5.37452072584755e-14	-0.436129778008424	0.723	0.758	2.32163171794436e-09	5.37452072584755e-14	5.63213764689071e-16	Glut_3
rplp29	3.34326301208806e-16	-0.418312672543693	0.645	0.766	1.44418932333168e-11	3.17232661592146e-08	-0.382609616766869	0.821	0.835	0.00137034992827959	3.17232661592146e-08	6.68652602417614e-16	Glut_3
plk310	3.49542005270786e-16	-0.646954065689292	0.041	0.155	1.50991660016821e-11	0.000678778657111769	-0.382299477078375	0.293	0.325	1	0.000678778657111769	6.99084010541574e-16	Glut_3
rpl3110	3.50875646477327e-16	-0.394953951600635	0.641	0.735	1.51567753008811e-11	3.57757834230271e-05	-0.32623935733689	0.52	0.559	1	3.57757834230271e-05	7.01751292954655e-16	Glut_3
pdcd6	3.51016937451378e-16	0.869438455946197	0.175	0.059	1.51628786470872e-11	1.01384089781606e-15	0.446521658956324	0.208	0.097	4.37948852629603e-11	1.01384089781606e-15	7.02033874902759e-16	Glut_3
rps3a11	4.68838159594865e-15	-0.454444857336417	0.63	0.74	2.02524019800194e-10	4.23993492059056e-16	-0.445908611003425	0.627	0.674	1.83152468764750e-11	4.68838159594865e-15	8.47986984118115e-16	Glut_3
rpl36a10	6.6557965741693e-08	-0.383116683929276	0.802	0.846	0.00287510444614391	5.27667860130677e-16	-0.480286479218589	0.745	0.764	2.27936685540649e-11	6.6557965741693e-08	1.05533572026135e-15	Glut_3
nfkbiab7	9.17651148661692e-16	-0.739067647188328	0.064	0.181	3.96397766687391e-11	3.27389614456482e-07	-0.40504238598082	0.1	0.161	0.0141422491756767	3.27389614456482e-07	1.83530229732338e-15	Glut_3
rac3a9	1.01099092346693e-15	0.553060322275761	0.42	0.275	4.36717749210009e-11	1.08768031501659e-13	0.30337561779281	0.48	0.313	4.69845265677715e-09	1.08768031501659e-13	2.02198184693386e-15	Glut_3
rpl35a10	1.28785559079572e-15	-0.474147959110199	0.443	0.572	5.56314979556026e-11	1.04741001676769e-11	-0.406294550066477	0.693	0.733	4.52449704943141e-07	1.04741001676769e-11	2.57571118159144e-15	Glut_3
ano11	5.16535651110278e-15	0.482309110147137	0.115	0.036	2.23127905210107e-10	1.77442913842523e-15	0.303553762651274	0.14	0.042	7.66500154925548e-11	5.16535651110278e-15	3.54885827685047e-15	Glut_3
rpl99	3.20722595707941e-15	-0.576915120791608	0.672	0.787	1.38542539667959e-10	3.32810059836787e-13	-0.417319219505883	0.623	0.675	1.43763961547697e-08	3.32810059836787e-13	6.41445191415881e-15	Glut_3
tulp4b	0.758877134320426	0.252972650136718	0.119	0.093	1	4.33202455710777e-15	0.342913251380364	0.235	0.109	1.87130464793384e-10	0.758877134320426	8.66404911421554e-15	Glut_3
klf6a4	6.29826429948172e-15	-0.724391432391935	0.108	0.239	2.72066122944712e-10	4.69593107979433e-12	-0.5223243675194	0.191	0.293	2.02850134853876e-07	4.69593107979433e-12	1.25965285989634e-14	Glut_3
tspan13b6	7.71435439043212e-07	0.342354338874898	0.231	0.16	0.0333236966603496	6.88423109085978e-15	0.293509248265545	0.319	0.174	2.9737813043187e-10	7.71435439043212e-07	1.37684621817195e-14	Glut_3
rps139	5.65487975300036e-14	-0.474954691764734	0.712	0.808	2.44273840690357e-09	7.19497818897288e-15	-0.473226096719986	0.626	0.688	3.10801472829061e-10	5.65487975300036e-14	1.43899563779457e-14	Glut_3
atp6v1b212	9.83066445335914e-12	0.532736729837377	0.287	0.176	4.24655212391755e-07	7.49583180999261e-15	0.264695840847129	0.633	0.432	3.23797446696251e-10	9.83066445335914e-12	1.49916636199851e-14	Glut_3
rps109	4.18906483201876e-11	-0.421720785848398	0.539	0.655	1.80955033548714e-06	1.23395761127785e-14	-0.375692787386927	0.604	0.649	5.33032669343693e-10	4.18906483201876e-11	2.46791522255568e-14	Glut_3
bhlhe417	1.33799577579695e-14	0.523135188469361	0.321	0.205	5.77974035271008e-10	5.12986161639377e-09	0.271158032056735	0.587	0.455	0.000221594632243362	5.12986161639377e-09	2.67599155159387e-14	Glut_3
rpl3911	2.10145790304577e-07	-0.554011883238216	0.659	0.748	0.00907766770378683	1.8148662265251e-14	-0.396264299069234	0.828	0.832	7.83967763872047e-10	2.10145790304577e-07	3.62973245305016e-14	Glut_3
rpl610	1.9779308563678e-14	-0.526578798425062	0.661	0.752	8.544067920252e-10	0.00170039490733859	-0.317517926431288	0.526	0.532	1	0.00170039490733859	3.95586171273555e-14	Glut_3
rpl279	5.45790977351299e-14	-0.470821114408273	0.449	0.599	2.35765328486441e-09	2.05478975634694e-14	-0.481534664054153	0.679	0.721	8.87607531049189e-10	5.45790977351299e-14	4.10957951269384e-14	Glut_3
rpl1011	3.71672405981044e-12	-0.435149834562664	0.66	0.768	1.60551329211632e-07	2.26564009888925e-14	-0.413757859531982	0.73	0.76	9.78688553517189e-10	3.71672405981044e-12	4.53128019777844e-14	Glut_3
lamp24	2.46580021209901e-14	0.657111532532102	0.271	0.152	1.06515171762041e-09	8.37807077306303e-08	-0.258354475353541	0.09	0.134	0.00361907523184004	8.37807077306303e-08	4.93160042419795e-14	Glut_3
rab40b1	4.44541326022022e-09	0.43782751951313	0.164	0.084	0.000192028516601733	5.01385084732096e-14	0.333324498586841	0.259	0.122	2.16583315051723e-09	4.44541326022022e-09	1.00277016946417e-13	Glut_3
ldb2b5	5.03438648350016e-14	0.652259983302591	0.219	0.099	2.17470392927757e-09	2.90105474838643e-08	0.299995950853393	0.222	0.11	0.00125316861966049	2.90105474838643e-08	1.0068772967e-13	Glut_3
nfia1	1.71568520859232e-10	0.553476721571586	0.115	0.041	7.41124539555627e-06	5.1383191243602e-14	0.311069206585696	0.174	0.067	2.21959971214988e-09	1.71568520859232e-10	1.02766382487201e-13	Glut_3
ppp1r13bb	5.43955971125357e-14	0.651592005596194	0.127	0.033	2.3497266084702e-09	9.31115673568612e-14	0.310661244503725	0.141	0.049	4.02214037511433e-09	9.31115673568612e-14	1.08791194225068e-13	Glut_3
kctd17	3.90586904295485e-11	0.470950564126557	0.118	0.058	1.68721825048521e-06	5.56525160905086e-14	0.318677005950014	0.188	0.076	2.4040217375617e-09	3.90586904295485e-11	1.11305032181014e-13	Glut_3
nr2f1a8	6.22986535266532e-14	0.650840898534683	0.268	0.147	2.69111493639084e-09	5.03210945421006e-12	0.274332844205167	0.296	0.194	2.17372032093512e-07	5.03210945421006e-12	1.24597307053302e-13	Glut_3
rps2113	5.78659745834604e-11	-0.327031156550687	0.676	0.76	2.49963650408174e-06	7.01136943193712e-14	-0.429530408325727	0.764	0.793	3.02870125351388e-09	5.78659745834604e-11	1.40227388638737e-13	Glut_3
spegb	6.24310190999282e-07	0.583226498581744	0.159	0.079	0.026968327320596	7.35217844958498e-14	0.377885091726825	0.158	0.047	3.17592052486722e-09	6.24310190999282e-07	1.47043568991694e-13	Glut_3
atp1b1a4	9.32017335309084e-14	-0.575033748785828	0.047	0.157	4.02603528333465e-09	3.83491194400359e-09	-0.460533453086626	0.181	0.259	0.000165656691245123	3.83491194400359e-09	1.86403467061808e-13	Glut_3
peli3	3.70918569676186e-10	0.4164378536097	0.104	0.046	1.60225694543022e-05	1.2592775698923e-13	0.34033052681351	0.204	0.088	5.43970131866378e-09	3.70918569676186e-10	2.51855513978444e-13	Glut_3
rpl22l14	1.31381709506743e-13	-0.568661472434067	0.107	0.24	5.67529570556278e-09	3.28850817335417e-11	-0.399578421122492	0.214	0.313	1.4205368756438e-06	3.28850817335417e-11	2.62763419013468e-13	Glut_3
rpl23a8	1.49791492465405e-13	-0.5518424890558	0.46	0.611	6.47054310002812e-09	2.50931984494009e-08	-0.314532077611485	0.638	0.658	0.00108395089341877	2.50931984494009e-08	2.99582984930788e-13	Glut_3
shisa7b2	4.22944189705472e-09	0.552780302215703	0.154	0.07	0.000182699201627073	1.59868821601982e-13	0.295732612419428	0.234	0.114	6.9058534867408e-09	4.22944189705472e-09	3.19737643203937e-13	Glut_3
fam13b1	0.000562950382537502	0.383520885236751	0.136	0.092	1	1.64628920818205e-13	0.319213556925898	0.254	0.132	7.11147549258399e-09	0.000562950382537502	3.29257841636382e-13	Glut_3
rpl2911	2.4290123959046e-13	-0.557833383803457	0.547	0.664	1.04926048465891e-08	3.63634081078544e-06	-0.345510559447361	0.659	0.676	0.157079014003499	3.63634081078544e-06	4.85802479180861e-13	Glut_3
atp1b1b8	0.666227463783087	-0.403260003094005	0.391	0.387	1	2.61333027989191e-13	-0.685198644201783	0.404	0.516	1.12888028100491e-08	0.666227463783087	5.22666055978311e-13	Glut_3
rps4x11	3.92010902074196e-13	-0.416962925921076	0.765	0.837	1.69336949368991e-08	4.30604236863927e-11	-0.350395416223125	0.721	0.739	1.86008112198111e-06	4.30604236863927e-11	7.84021804148237e-13	Glut_3
ybx19	7.29409082662574e-12	-0.513512585583585	0.335	0.496	3.15082841437752e-07	6.22507994403535e-13	-0.459360557450239	0.593	0.655	2.68904778342495e-08	7.29409082662574e-12	1.24501598880668e-12	Glut_3
pde4ba5	2.16657805174333e-07	0.506488263369002	0.183	0.111	0.00935896721011566	1.19406464717182e-12	0.349328252115117	0.337	0.184	5.15800105638809e-08	2.16657805174333e-07	2.3881292943422e-12	Glut_3
rps910	2.3018609187712e-09	-0.51410491877444	0.487	0.617	9.94334861081594e-05	4.71351528497353e-12	-0.425134843194036	0.733	0.754	2.03609719765001e-07	2.3018609187712e-09	9.42703056992482e-12	Glut_3
rasd19	4.99426968632238e-12	0.558183572271786	0.27	0.175	2.15737467640068e-07	3.13491810328426e-07	-0.685597256076052	0.29	0.366	0.013541905730757	3.13491810328426e-07	9.9885393726198e-12	Glut_3
slc20a1b7	5.34778391669135e-12	-0.54783139196032	0.031	0.107	2.31008221849316e-07	2.58309509349138e-09	-0.307227081551579	0.09	0.146	0.000111581958753547	2.58309509349138e-09	1.06955678333541e-11	Glut_3
slc3a2b4	6.28763624160254e-12	-0.487225871348047	0.049	0.132	2.71607022728505e-07	0.000167116788107477	-0.279469332143946	0.333	0.388	1	0.000167116788107477	1.25752724831655e-11	Glut_3
xbp12	7.02421415152399e-12	-0.595177545983232	0.214	0.375	3.03424978703382e-07	8.4259626747941e-09	-0.304754115583949	0.322	0.401	0.000363976309663081	8.4259626747941e-09	1.40484283029986e-11	Glut_3
rps223	3.82245379975616e-08	-0.476784880891369	0.716	0.796	0.00165118536788067	1.02475717883375e-11	-0.42213913090339	0.822	0.828	4.42664358540813e-07	3.82245379975616e-08	2.04951435765699e-11	Glut_3
rpl1212	1.56464031878233e-09	-0.532567249043771	0.535	0.657	6.75877678504405e-05	1.06093996660078e-11	-0.478811725201784	0.682	0.705	4.58294237372538e-07	1.56464031878233e-09	2.1218799331903e-11	Glut_3
fscn1b8	1.80043371808683e-11	0.597733355750535	0.26	0.144	7.7773335320197e-07	1.05641185154381e-08	0.261134140712373	0.209	0.106	0.000456338227511381	1.05641185154381e-08	3.60086743614125e-11	Glut_3
cyth1b1	1.98384141891324e-09	0.561270969040696	0.173	0.086	8.56959977727953e-05	3.3530441433053e-11	0.281295623576879	0.177	0.072	1.44841447858359e-06	1.98384141891324e-09	6.70608828649817e-11	Glut_3
hspa56	8.81860081612345e-11	-0.48773446540494	0.111	0.224	3.80937099454085e-06	0.0808075397343483	-0.271645199594181	0.248	0.291	1	0.0808075397343483	1.76372016314692e-10	Glut_3
mef2aa	0.0778323384910292	0.27870545591521	0.133	0.1	1	9.4418899601687e-11	0.265748579750248	0.143	0.056	4.07861320609407e-06	0.0778323384910292	1.88837799194459e-10	Glut_3
msi2a8	1.51187092426636e-10	-0.469544475010934	0.043	0.125	6.53082883155338e-06	0.000652745744540204	-0.250629757288984	0.083	0.123	1	0.000652745744540204	3.02374184830414e-10	Glut_3
rpl229	1.68840046582299e-10	-0.315897286092313	0.663	0.75	7.29338349221559e-06	0.0003053907854049	-0.3097555870257	0.721	0.729	1	0.0003053907854049	3.37680093136091e-10	Glut_3
cntn1b1	0.00353207571693987	0.349541691665766	0.186	0.133	1	3.41510196659744e-10	0.272205616043037	0.158	0.069	1.4752215965111e-05	0.00353207571693987	6.83020393202858e-10	Glut_3
htatip24	3.5813161115082e-10	0.562344176486303	0.192	0.107	1.5470211206882e-05	5.02048661543366e-09	0.255564610354243	0.227	0.126	0.000216869960326888	5.02048661543366e-09	7.16263222173381e-10	Glut_3
amd14	3.87862430589947e-10	0.468662005777985	0.414	0.299	1.67544934141939e-05	5.39835091883867e-08	0.266328970633898	0.253	0.147	0.00233192564641074	5.39835091883867e-08	7.75724861029456e-10	Glut_3
vamp310	1.02168409172317e-08	-0.500670446472994	0.045	0.125	0.000441336877101657	4.33253969403402e-10	-0.318475656631695	0.042	0.103	1.87152717163187e-05	1.02168409172317e-08	8.66507938619094e-10	Glut_3
stxbp5a6	1.35583417377487e-06	0.385673047859566	0.189	0.129	0.058567968804553	6.06289483483692e-10	0.287845687908084	0.275	0.153	2.6189886818045e-05	1.35583417377487e-06	1.2125789665998e-09	Glut_3
kifap3a6	2.34541228929637e-09	0.452458709465713	0.196	0.122	0.000101314774660735	6.0794794188777e-10	0.27033149517281	0.338	0.2	2.6261527245726e-05	2.34541228929637e-09	1.21589588340594e-09	Glut_3
rps2812	6.33408014846555e-09	-0.446030310494387	0.57	0.672	0.000273613260173266	6.13897273127097e-10	-0.414965787783292	0.7	0.71	2.65185205072712e-05	6.33408014846555e-09	1.22779454587732e-09	Glut_3
rasl11b11	0.000548216386352899	0.346631320036454	0.159	0.101	1	8.30614604342212e-10	-0.67216909369996	0.067	0.132	3.58800590637705e-05	0.000548216386352899	1.6612292079945e-09	Glut_3
rpl13a7	2.18720780561317e-09	-0.342685779523344	0.561	0.665	9.44808155790722e-05	8.47147331786906e-10	-0.334230545892057	0.665	0.692	3.6594223291199e-05	2.18720780561317e-09	1.69429466285615e-09	Glut_3
rhoab5	3.94395765616021e-09	-0.367521566310141	0.281	0.407	0.000170367138873153	9.92640047485143e-10	0.323947852764486	0.513	0.355	4.28790721312157e-05	3.94395765616021e-09	1.98528009398494e-09	Glut_3
mras5	0.0408015460574915	0.262527990290017	0.132	0.098	1	2.60011433426408e-09	0.280866995199286	0.238	0.137	0.000112317138897205	0.0408015460574915	5.20022866176755e-09	Glut_3
atp1b3b9	1.45070646850834e-06	0.526739623152773	0.27	0.178	0.0626661673201548	4.13181669452031e-09	0.25863828361758	0.372	0.257	0.000178482085753194	1.45070646850834e-06	8.2636333719687e-09	Glut_3
btf35	4.62299779771548e-09	-0.335932026511919	0.161	0.26	0.000199699635867916	1.36208246202173e-05	-0.310106142019842	0.545	0.58	0.588378761119526	1.36208246202173e-05	9.24599557405885e-09	Glut_3
cdkn1bb6	7.69667166644117e-06	-0.337821320110942	0.06	0.111	0.332473125975259	1.25615691999412e-08	-0.346927183189587	0.158	0.22	0.000542622104729862	7.69667166644117e-06	2.51231382420894e-08	Glut_3
fam32a2	8.65002084365685e-06	0.293917740714833	0.37	0.322	0.373654950383445	1.7976283085784e-08	0.301967077267029	0.641	0.486	0.000776521500456612	8.65002084365685e-06	3.59525658484212e-08	Glut_3
map1b9	2.42044267549839e-08	0.271287829173208	0.411	0.327	0.00104555862253504	0.00535092156116633	-0.255380516625559	0.201	0.253	1	0.00535092156116633	4.84088529241135e-08	Glut_3
zgc:5649312	0.000188811011886972	-0.837413572578947	0.366	0.444	1	2.81604936389564e-08	-0.53713219219249	0.498	0.554	0.001216448843722	0.000188811011886972	5.63209864848993e-08	Glut_3
irf2bp2b5	2.79642677085268e-07	-0.297419568850831	0.128	0.215	0.0120797247220523	3.49354511159082e-08	-0.368396291072865	0.29	0.388	0.00150910668185389	2.79642677085268e-07	6.98709010113305e-08	Glut_3
syt9a5	9.72210180399743e-08	0.535438214819419	0.179	0.093	0.00419965631627277	4.23950293807118e-08	0.260370710731226	0.208	0.125	0.00183133808415861	9.72210180399743e-08	8.47900569640848e-08	Glut_3
alas111	6.04317769045625e-08	-0.659770004099759	0.059	0.138	0.00261047146694639	0.00219852010135658	-0.380676384333815	0.148	0.177	1	0.00219852010135658	1.20863550157125e-07	Glut_3
eef1b29	1.54254454793009e-07	-0.331665471428306	0.144	0.238	0.00666332968369359	0.00440463022830103	-0.342465839395498	0.449	0.488	1	0.00440463022830103	3.0850888579158e-07	Glut_3
si:ch211-113g11.69	7.63435006654605e-05	0.363054669362884	0.212	0.143	1	1.89530222625237e-07	0.311697522975587	0.346	0.244	0.00818713702674236	7.63435006654605e-05	3.79060409328769e-07	Glut_3
gpatch85	2.157332360259e-06	0.460668438218264	0.173	0.102	0.093190285966108	2.35945410018328e-07	0.320469463041432	0.287	0.168	0.0101921338765617	2.157332360259e-06	4.7189076436642e-07	Glut_3
camsap2a	3.48406977693223e-07	0.360892740498851	0.108	0.062	0.0150501362154142	2.18126448991882e-06	0.267911155844938	0.158	0.07	0.0942240821710233	2.18126448991882e-06	6.96813833999024e-07	Glut_3
nsa25	5.02060903636443e-07	-0.347615865425462	0.083	0.16	0.0216875248543834	3.16809948615956e-06	-0.26590308372467	0.175	0.222	0.136852393503635	3.16809948615956e-06	1.00412155520773e-06	Glut_3
h1fx7	0.00696300926662807	0.329902598232777	0.37	0.288	1	1.10364175368851e-06	-0.600124995241572	0.332	0.371	0.0476740128340824	0.00696300926662807	2.20728228935189e-06	Glut_3
pcbd17	4.12108751900217e-05	-0.289817917034353	0.111	0.187	1	1.22200826304855e-06	-0.276118320210132	0.103	0.172	0.0527870909389083	4.12108751900217e-05	2.44401503279291e-06	Glut_3
ddit41	7.62391361970606e-06	0.570248281283905	0.255	0.164	0.329330196630443	5.10291742055634e-06	0.274891306462494	0.156	0.084	0.220430723815772	7.62391361970606e-06	1.02058088013465e-05	Glut_3
ndrg3a8	0.032876717816074	-0.740376187771247	0.061	0.108	1	2.62973516836664e-05	-0.461650300026152	0.508	0.541	1	0.032876717816074	5.25940118166272e-05	Glut_3
npas4a9	0.000159058337332503	-0.293492973765377	0.434	0.503	1	0.000372093425252632	-0.271194164910258	0.574	0.632	1	0.000372093425252632	0.00031809137511033	Glut_3
psap11	0.00328921868732486	-0.504108378965034	0.36	0.463	1	0.991314892569511	-0.290410811656749	0.262	0.27	1	0.991314892569511	0.00656761841507666	Glut_3
sst1.12	0.0334409479083185	-2.30119361665163	0.103	0.136	1	0.120379080372396	-0.672489609507057	0.123	0.084	1	0.120379080372396	0.0657635988196301	Glut_3
phactr3b9	0.0977226873099996	-0.258189343287191	0.129	0.167	1	0.0855617888119142	-0.294615200467936	0.16	0.175	1	0.0977226873099996	0.163802757919134	Glut_3
epd15	0.85255488235059	-1.53445437419183	0.308	0.323	1	0.137110534325611	-2.18764653852001	0.33	0.285	1	0.85255488235059	0.255421770028168	Glut_3
pitx21	5.11667312046863e-182	2.18570057377026	0.646	0.015	2.21024928784883e-177	9.46004623616857e-255	2.69639885486827	0.829	0.047	4.08645617263774e-250	5.11667312046863e-182	1.8920092472336e-254	Glut_4
ywhag19	1.03844679554964e-182	1.15517145213381	0.949	0.533	4.48577862273577e-178	4.90438998172839e-17	0.470865336068186	0.409	0.239	2.11854934040721e-12	4.90438998172839e-17	2.0768935910993e-182	Glut_4
prdm8b	1.4099626064467e-145	1.69649526288755	0.543	0.034	6.09061547106779e-141	1.63507236424704e-87	1.440036658897	0.375	0.019	7.06302209183794e-83	1.63507236424704e-87	2.81992521289337e-145	Glut_4
slc17a6a2	2.87925221130001e-145	1.50864330827319	0.699	0.126	1.24375057771526e-140	2.66271084255454e-28	0.563415747373213	0.205	0.046	1.15021120265828e-23	2.66271084255454e-28	5.75850442260002e-145	Glut_4
olfm1a5	5.27448051816541e-133	1.43127679504161	0.67	0.141	2.27841734943191e-128	6.69029906795302e-46	0.896852037183154	0.349	0.094	2.89000848838367e-41	6.69029906795302e-46	1.0548961036331e-132	Glut_4
nptnb9	1.47560276675964e-111	1.31492399718951	0.612	0.14	6.37416127157161e-107	6.38975614307636e-19	0.473945391420063	0.348	0.159	2.7601829611247e-14	6.38975614307636e-19	2.9512055335193e-111	Glut_4
rtn1b10	9.7289440413085e-109	0.772772804441579	0.91	0.521	4.20261195752403e-104	7.25695347299048e-41	0.46252419632914	0.838	0.64	3.1347861917277e-36	7.25695347299048e-41	1.94578880826172e-108	Glut_4
r3hdm112	3.4749882663388e-104	1.25930336575347	0.644	0.169	1.50109068141037e-99	8.01837362135669e-82	1.11830052383982	0.663	0.274	3.46369685321745e-77	8.01837362135669e-82	6.94997653267761e-104	Glut_4
clu7	7.20922833174608e-104	1.39572070214067	0.616	0.158	3.11417036246435e-99	1.26230387717413e-07	0.466388480391111	0.349	0.206	0.0054527740582291	1.26230387717413e-07	1.44184566634923e-103	Glut_4
nrn1a16	8.3604591392972e-101	1.30039193888345	0.555	0.088	3.61146753440221e-96	3.88872656811058e-65	0.988601499644822	0.488	0.122	1.67981321562673e-60	3.88872656811058e-65	1.67209182785944e-100	Glut_4
rnasekb10	8.98239797111598e-98	0.744655787418634	0.918	0.568	3.88012645158297e-93	4.76511249180025e-24	0.28336016261528	0.885	0.781	2.05838564308295e-19	4.76511249180025e-24	1.7964795942232e-97	Glut_4
atp6v1e1b8	1.68868008427406e-97	0.792716185264327	0.842	0.433	7.29459136003867e-93	7.17467317535514e-11	0.318767920860049	0.629	0.501	3.09924357155816e-06	7.17467317535514e-11	3.37736016854811e-97	Glut_4
rtn4rl2a10	1.00373397255256e-96	1.21735915429167	0.692	0.202	4.3358296412353e-92	9.82464749042377e-84	1.23882217148745	0.625	0.209	4.24395297643835e-79	9.82464749042377e-84	2.00746794510511e-96	Glut_4
elavl413	3.70257931734885e-36	0.565633685986022	0.47	0.186	1.59940318771518e-31	2.57252889508588e-92	0.779346451008609	0.853	0.489	1.11125530681025e-87	3.70257931734885e-36	5.14505779017184e-92	Glut_4
tuba1c10	8.37567549756772e-88	0.765618594407913	0.864	0.494	3.61804054468433e-83	6.18284819127739e-69	0.6730933965813	0.902	0.674	2.6708049331861e-64	6.18284819127739e-69	1.67513509951357e-87	Glut_4
tspan7b6	1.44311378754265e-86	0.920186125584285	0.763	0.363	6.23381862804798e-82	8.85032824766201e-24	0.440925254240897	0.723	0.562	3.82307629314256e-19	8.85032824766201e-24	2.88622757508531e-86	Glut_4
add3b3	4.27194776062014e-86	1.06852944645075	0.607	0.173	1.84535327415508e-81	8.41061451854132e-15	0.447505221922595	0.2	0.088	3.63313315357429e-10	8.41061451854132e-15	8.54389552124023e-86	Glut_4
zbtb181	1.30160846305321e-45	0.793363986896055	0.291	0.065	5.62255807785096e-41	4.05759217228591e-84	1.23812647675962	0.415	0.069	1.75275809066235e-79	1.30160846305321e-45	8.11518434457186e-84	Glut_4
stmn1b8	7.94710134835331e-84	0.477542000253278	0.989	0.688	3.43290936944818e-79	5.73941232675176e-71	0.502453692619245	0.981	0.839	2.47925394278696e-66	5.73941232675176e-71	1.58942026967066e-83	Glut_4
stmn2a11	1.39168539235714e-77	0.788114997765323	0.76	0.345	6.01166338936514e-73	1.57718608556978e-38	0.464621978465657	0.85	0.61	6.81297073383577e-34	1.57718608556978e-38	2.78337078471428e-77	Glut_4
tmsb4x6	1.9983202861995e-18	0.258466040452914	0.597	0.364	8.63214414029599e-14	1.15142019593197e-75	0.428982411232139	0.987	0.906	4.97378982036735e-71	1.9983202861995e-18	2.30284039186397e-75	Glut_4
ckbb7	8.56758597423075e-75	0.637240940959846	0.906	0.591	3.70094011328846e-70	4.87286996360883e-50	0.449226068409679	0.944	0.788	2.10493363818011e-45	4.87286996360883e-50	1.71351719484613e-74	Glut_4
vamp27	8.55826348128054e-72	0.842955432467384	0.772	0.386	3.69691307600876e-67	2.85042440522165e-25	0.465602433704812	0.651	0.481	1.2312978303236e-20	2.85042440522165e-25	1.7116526962561e-71	Glut_4
marcksl1b10	9.1236509641187e-55	0.484449136553124	0.977	0.677	3.94114350697036e-50	9.28185326955717e-69	0.508655294482509	0.981	0.84	4.00948215685061e-64	9.1236509641187e-55	1.85637065391144e-68	Glut_4
dhrsx	8.84628598603697e-67	1.10981260771252	0.35	0.045	3.82133015738839e-62	2.31359477777779e-09	0.375029462094303	0.146	0.063	9.99403536156672e-05	2.31359477777779e-09	1.7692571972074e-66	Glut_4
gng311	3.32854131089623e-64	0.572956195168142	0.896	0.534	1.43782999006784e-59	2.52852628897975e-34	0.35990352792725	0.894	0.7	1.09224750105058e-29	2.52852628897975e-34	6.65708262179241e-64	Glut_4
rab6ba1	3.75823037954787e-13	0.379534209510504	0.124	0.034	1.62344277705329e-08	6.15861526652039e-63	0.76626630871544	0.721	0.388	2.66033703667881e-58	3.75823037954787e-13	1.23172305330407e-62	Glut_4
prkcda	2.15490299971377e-62	1.1216409266898	0.266	0.01	9.30853448786358e-58	8.64606828818093e-31	0.686925352927811	0.203	0.035	3.73484211844552e-26	8.64606828818093e-31	4.3098059994275e-62	Glut_4
gap4312	1.4506412054502e-61	0.605240909293191	0.816	0.421	6.26633481518321e-57	2.67310471668663e-30	0.374039354613177	0.771	0.511	1.15470104446712e-25	2.67310471668663e-30	2.9012824109004e-61	Glut_4
nrxn1a9	2.69182570662774e-59	0.792229385260037	0.599	0.236	1.16278795049198e-54	1.48256997035637e-23	0.447705395175901	0.587	0.391	6.40425750094842e-19	1.48256997035637e-23	5.38365141325555e-59	Glut_4
cadpsb7	2.59722318084937e-58	0.825426317451897	0.45	0.139	1.1219224974315e-53	4.06190542761674e-13	0.382837139684177	0.245	0.127	1.7546212875676e-08	4.06190542761674e-13	5.1944463616987e-58	Glut_4
cd9a8	5.39067874875826e-58	0.594040835980165	0.641	0.306	2.32861149910111e-53	5.7145144294516e-17	0.475106009650048	0.444	0.273	2.46849879809021e-12	5.7145144294516e-17	1.07813574975164e-57	Glut_4
ywhaqa9	6.04134769353385e-58	0.527610018947878	0.868	0.567	2.60968096317582e-53	6.55643847164186e-27	0.471240041726779	0.679	0.517	2.83218472659513e-22	6.55643847164186e-27	1.20826953870678e-57	Glut_4
rtn4rl2b1	3.23211368662798e-57	1.04494414931613	0.399	0.078	1.39617614921269e-52	5.17814038846472e-50	1.3267144836949	0.3	0.047	2.23680130360511e-45	5.17814038846472e-50	6.46422737325602e-57	Glut_4
rtn1a11	1.82162553768738e-56	0.410386469736743	0.955	0.626	7.86887583514817e-52	1.90735070509903e-22	0.280268865671362	0.913	0.758	8.23918284081628e-18	1.90735070509903e-22	3.64325107537473e-56	Glut_4
ywhag211	2.41062360500723e-56	0.499150855865515	0.933	0.614	1.04131707865497e-51	5.10804395772732e-41	0.447080886160008	0.895	0.674	2.20652174841947e-36	5.10804395772732e-41	4.82124721001449e-56	Glut_4
irx2a1	4.87476679486565e-56	1.02861040373354	0.248	0.012	2.10575301237812e-51	3.83242476570039e-12	0.403028998927236	0.101	0.018	1.6554925260396e-07	3.83242476570039e-12	9.74953358973127e-56	Glut_4
basp111	1.09365052739805e-39	0.630454715671639	0.516	0.224	4.72424218320135e-35	1.55725334126559e-55	0.59064285557602	0.876	0.637	6.72686725826495e-51	1.09365052739805e-39	3.11450668253117e-55	Glut_4
slc32a114	2.01433060512551e-27	-1.08131457479162	0.017	0.164	8.70130391496067e-23	3.12980042567357e-53	-1.15203305612476	0.019	0.261	1.35197988987821e-48	2.01433060512551e-27	6.25960085134713e-53	Glut_4
rab4113	5.34156222678468e-51	0.625451527994905	0.651	0.316	2.30739463510418e-46	1.24062210988439e-10	0.28204354684564	0.499	0.393	5.35911532806759e-06	1.24062210988439e-10	1.06831244535695e-50	Glut_4
clip35	9.70578954704957e-51	0.547141286763626	0.676	0.366	4.192609910639e-46	5.71209224193997e-10	0.371514770007649	0.375	0.263	2.46745248575081e-05	5.71209224193997e-10	1.94115790940992e-50	Glut_4
nsfa12	2.36677634661264e-49	0.634274204984512	0.715	0.351	1.02237637844626e-44	5.91849300493345e-20	0.388590648548725	0.584	0.427	2.5566114233411e-15	5.91849300493345e-20	4.73355269322531e-49	Glut_4
egr17	4.06045961981783e-05	-0.518285905767469	0.247	0.317	1	1.65499891515493e-48	-0.966152836562775	0.067	0.328	7.14909881379474e-44	4.06045961981783e-05	3.30999783030984e-48	Glut_4
si:dkey-276j7.110	2.92431799797051e-48	0.503587187309597	0.806	0.463	1.26321764558332e-43	7.49398739033964e-14	0.31889190974702	0.667	0.532	3.23717773300501e-09	7.49398739033964e-14	5.848635995941e-48	Glut_4
gfra3	1.29129473734795e-47	0.908848723902087	0.26	0.029	5.57800587692193e-43	5.76784695609744e-20	0.437076582335055	0.12	0.015	2.49153684962541e-15	5.76784695609744e-20	2.5825894746959e-47	Glut_4
syt1a10	2.10596096106789e-47	0.687859135160143	0.505	0.183	9.09711956352497e-43	6.84166684852212e-37	0.652819188995111	0.667	0.42	2.9553948285561e-32	6.84166684852212e-37	4.21192192213581e-47	Glut_4
grin1b9	1.34094189232997e-46	0.944138114808685	0.516	0.233	5.79246669229776e-42	3.24062691562662e-06	0.364862529460215	0.26	0.167	0.139985360874323	3.24062691562662e-06	2.68188378465994e-46	Glut_4
neurod21	1.41390334632591e-38	0.819306803706823	0.169	0.009	6.10763828512402e-34	1.79290704144419e-46	0.718317140247955	0.222	0.023	7.74482054692647e-42	1.41390334632591e-38	3.58581408288838e-46	Glut_4
irx1a1	3.43397155946409e-46	0.87856214177011	0.19	0.007	1.4833726945417e-41	5.90617556445118e-20	0.572088378719304	0.147	0.022	2.55129065857598e-15	5.90617556445118e-20	6.86794311892818e-46	Glut_4
slc6a1b11	4.3112521679611e-19	-1.08435215048816	0.039	0.154	1.86233159899416e-14	4.58280650782542e-45	-1.06752460972869	0.057	0.275	1.97963492718535e-40	4.3112521679611e-19	9.16561301565086e-45	Glut_4
uchl110	3.527151729559e-44	0.489817659384586	0.865	0.546	1.5236237326176e-39	6.51340635237102e-31	0.413223012622012	0.789	0.597	2.81359614203371e-26	6.51340635237102e-31	7.05430345911797e-44	Glut_4
pcloa1	4.66608976338825e-43	0.668410338432335	0.349	0.11	2.01561079509082e-38	6.02247120443776e-11	0.384663075627444	0.194	0.09	2.60152688618098e-06	6.02247120443776e-11	9.33217952677655e-43	Glut_4
mfge8b	4.88425883207281e-43	0.871397546087055	0.226	0.028	2.10985328769049e-38	5.0258457896399e-08	0.426858855414301	0.117	0.045	0.00217101460575075	5.0258457896399e-08	9.76851766414561e-43	Glut_4
tmem59l9	6.16265334939925e-43	0.503909489532808	0.749	0.401	2.66208136733999e-38	9.08385066886955e-22	0.39848954395935	0.797	0.618	3.92395097343158e-17	9.08385066886955e-22	1.23253066987985e-42	Glut_4
rps27a8	5.32222094344342e-41	-0.5930805445114	0.875	0.875	2.29903978093926e-36	3.8362187896771e-12	-0.364496502926529	0.644	0.734	1.65713143057682e-07	3.8362187896771e-12	1.06444418868869e-40	Glut_4
ywhaz11	8.14046166734e-41	0.415653325785888	0.773	0.479	3.51643522644086e-36	4.98848385417696e-30	0.409544049162937	0.754	0.592	2.15487537048882e-25	4.98848385417696e-30	1.62809233346801e-40	Glut_4
vdac17	1.92181170706043e-40	0.544402617252846	0.682	0.371	8.30165003098895e-36	3.93624413731188e-12	0.295799084620353	0.6	0.484	1.70033937999461e-07	3.93624413731188e-12	3.84362341412088e-40	Glut_4
rps1813	3.27347001490152e-40	-0.799424866823398	0.784	0.813	1.41404084233701e-35	7.36824355945227e-11	-0.311738832053451	0.701	0.763	3.1828601703766e-06	7.36824355945227e-11	6.54694002980309e-40	Glut_4
bcl11aa	5.18563139880796e-40	0.65245303180984	0.308	0.106	2.24003719534307e-35	2.06524451013945e-14	0.42273148001405	0.108	0.02	8.92123671044938e-10	2.06524451013945e-14	1.03712627976159e-39	Glut_4
atp6v0b6	1.14059445848312e-39	0.583035876557335	0.569	0.27	4.92702588230953e-35	5.28532642563322e-08	0.275970822320492	0.447	0.361	0.00228310245608078	5.28532642563322e-08	2.28118891696623e-39	Glut_4
ckmt19	1.35222537413758e-39	0.548859334899392	0.53	0.256	5.84120794866212e-35	1.35267906310469e-13	0.402878288594941	0.332	0.212	5.84316774889335e-09	1.35267906310469e-13	2.70445074827517e-39	Glut_4
rpl910	1.4694732716251e-38	-0.689332034220898	0.764	0.78	6.34768369143894e-34	2.79930670925233e-08	-0.28491186416395	0.586	0.675	0.00120921651919573	2.79930670925233e-08	2.93894654325021e-38	Glut_4
rpl36a11	1.77827924542498e-37	-0.667117334599724	0.82	0.844	7.6816328564623e-33	5.00708179041626e-05	-0.279862483008033	0.71	0.764	1	5.00708179041626e-05	3.55655849084996e-37	Glut_4
rgs5b10	2.29156591960436e-33	-1.60465039311223	0.036	0.179	9.89887730291497e-29	1.92107969423457e-37	-1.36735061071596	0.062	0.284	8.29848795518506e-33	2.29156591960436e-33	3.84215938846912e-37	Glut_4
tpt111	2.68566070268244e-37	-0.703061072229474	0.811	0.821	1.16012485373773e-32	6.57425387029402e-14	-0.470846925755667	0.588	0.702	2.83988044435091e-09	6.57425387029402e-14	5.37132140536488e-37	Glut_4
atpv0e210	3.04638533777776e-37	0.574593145653872	0.549	0.262	1.31594707435986e-32	1.57713360378892e-18	0.284264345943151	0.825	0.698	6.81274402828701e-14	1.57713360378892e-18	6.09277067555554e-37	Glut_4
vsnl1a13	1.09799450433323e-35	0.34954316697178	0.61	0.288	4.74300686036827e-31	1.03734952231656e-13	-0.419666051148014	0.076	0.176	4.48103873155085e-09	1.03734952231656e-13	2.19598900866648e-35	Glut_4
rplp112	1.75408587894647e-35	-0.833094213931531	0.841	0.856	7.57712477128506e-31	2.47491962837415e-17	-0.407153507438329	0.843	0.889	1.06909103186878e-12	2.47491962837415e-17	3.50817175789294e-35	Glut_4
nfia2	1.3668131702697e-34	0.750176832083187	0.247	0.04	5.904222851614e-30	1.54941744448132e-06	0.259945354263585	0.138	0.069	0.0669301853492598	1.54941744448132e-06	2.73362634053941e-34	Glut_4
dusp514	4.80914947883717e-17	0.419917152512236	0.449	0.244	2.07740830037329e-12	1.4358328105425e-34	0.647222334070514	0.483	0.22	6.20236699170045e-30	4.80914947883717e-17	2.87166562108503e-34	Glut_4
efhd17	2.60615986556227e-34	0.529177966091868	0.563	0.278	1.12578287712693e-29	2.21934312597596e-25	-0.823413571303463	0.093	0.251	9.58689650127834e-21	2.21934312597596e-25	5.21231973112457e-34	Glut_4
atp6v1aa7	5.29484142259085e-34	0.515444634049995	0.65	0.347	2.28721264931657e-29	1.27650354855733e-08	0.305184592357794	0.342	0.249	0.000551411237870309	1.27650354855733e-08	1.05896828451817e-33	Glut_4
rpl37.111	5.9464143571999e-34	-0.870680390830461	0.715	0.771	2.56867260987964e-29	6.91905798811694e-07	-0.337920272052197	0.762	0.8	0.0298882547912687	6.91905798811694e-07	1.18928287143999e-33	Glut_4
gpia6	5.28552607824723e-33	0.4849680447455	0.556	0.299	2.28318870002046e-28	2.36368045668457e-07	0.292663662787368	0.393	0.302	0.0102103904687403	2.36368045668457e-07	1.05710521564945e-32	Glut_4
syt127	1.44598809492973e-07	0.287932620816944	0.215	0.099	0.00624623477366797	9.01095846363512e-33	0.700968095993115	0.483	0.225	3.89246372753646e-28	1.44598809492973e-07	1.80219169272703e-32	Glut_4
gad1b15	2.21788992551336e-32	-1.40483035022901	0.026	0.181	9.58061911124004e-28	6.84288104520725e-32	-1.06445837627514	0.022	0.217	2.95591932509818e-27	6.84288104520725e-32	4.43577985102673e-32	Glut_4
atp6v1b213	6.74640061961246e-32	0.56576398043899	0.406	0.177	2.91424267565399e-27	2.7842418391717e-06	0.301616047482224	0.546	0.437	0.1202708947267	2.7842418391717e-06	1.34928012392249e-31	Glut_4
reep57	7.18280049981184e-32	0.541952988498302	0.642	0.363	3.10275433190372e-27	1.97111304432831e-12	0.355717016078114	0.548	0.419	8.51461701758501e-08	1.97111304432831e-12	1.43656009996238e-31	Glut_4
fndc5b	3.052300478652e-31	0.698812487626136	0.298	0.077	1.3185022377633e-26	0.000104012410578036	0.376455282745586	0.177	0.093	1	0.000104012410578036	6.10460095730402e-31	Glut_4
rpl1111	4.32925674008422e-31	-0.710885940881748	0.79	0.818	1.87010903401418e-26	2.64618889718643e-13	-0.324329366540324	0.77	0.824	1.14307421791762e-08	2.64618889718643e-13	8.65851348016843e-31	Glut_4
rpsa14	7.11278514025529e-31	-0.676364548138995	0.76	0.784	3.07250979703608e-26	0.00126140837538514	-0.27200531578954	0.736	0.759	1	0.00126140837538514	1.42255702805107e-30	Glut_4
sdc412	3.56478124418593e-18	-1.32683678942791	0.049	0.161	1.539878554051e-13	7.4623858277177e-31	-1.09027502742706	0.047	0.211	3.22352680599921e-26	3.56478124418593e-18	1.49247716554355e-30	Glut_4
map7d2b8	1.97312888786552e-30	0.537319675828213	0.444	0.202	8.5233248569127e-26	1.97008289463144e-12	0.434236679395761	0.362	0.22	8.51016707993944e-08	1.97008289463144e-12	3.94625777573104e-30	Glut_4
ebf3a3	3.17147518065646e-26	0.469626537452979	0.203	0.049	1.36998213378817e-21	8.50030767534039e-30	0.537742065875985	0.271	0.067	3.67187790651679e-25	3.17147518065646e-26	1.70006153506809e-29	Glut_4
rpl79	1.01777055808249e-29	-0.616382702142166	0.774	0.78	4.39646347974894e-25	8.09524649513633e-07	-0.278433072085629	0.769	0.806	0.0349690362850404	8.09524649513633e-07	2.03554111616498e-29	Glut_4
rpl7a11	1.64580233375086e-29	-0.650960462694536	0.783	0.791	7.10937234110359e-25	2.56202027751505e-06	-0.264941196870768	0.737	0.781	0.110671589927818	2.56202027751505e-06	3.29160466750174e-29	Glut_4
rpl289	3.73954818641927e-29	-0.590881145070621	0.761	0.782	1.61537263008753e-24	8.07477891796652e-08	-0.26179277527596	0.701	0.758	0.003488062249194	8.07477891796652e-08	7.47909637283854e-29	Glut_4
rpl2111	5.18939742120985e-29	-0.617901970646964	0.752	0.777	2.24166400404002e-24	6.81047445370214e-11	-0.280156012717689	0.721	0.785	2.94192064976571e-06	6.81047445370214e-11	1.03787948424197e-28	Glut_4
rpl2610	9.77536422057227e-29	-0.794167699018601	0.728	0.763	4.2226640823606e-24	3.04722067679416e-20	-0.406454663229604	0.77	0.839	1.31630791575477e-15	3.04722067679416e-20	1.95507284411447e-28	Glut_4
rpl3912	2.04534802693652e-28	-0.881295272916673	0.697	0.744	8.8352898719577e-24	2.88553760183895e-10	-0.275393023743939	0.805	0.832	1.24646567786637e-05	2.88553760183895e-10	4.09069605387306e-28	Glut_4
si:dkeyp-69c1.75	3.26125661765753e-28	0.499291765060655	0.403	0.18	1.40876502112952e-23	2.18271069437994e-13	-0.304008128634056	0.044	0.117	9.42865538651301e-09	2.18271069437994e-13	6.52251323531507e-28	Glut_4
zfhx413	1.12862948014699e-17	-0.774835981334836	0.017	0.113	4.87534076539097e-13	9.89458037808648e-28	-0.759253458598564	0.024	0.186	4.27416188592202e-23	1.12862948014699e-17	1.9789160756173e-27	Glut_4
rpl18a12	3.84251543350077e-27	-0.560606499239815	0.816	0.819	1.65985139180933e-22	1.43993739828918e-07	-0.26954304549459	0.768	0.807	0.00622009757938979	1.43993739828918e-07	7.68503086700156e-27	Glut_4
gchfr1	1.1357484824147e-26	0.673037244433738	0.239	0.069	4.90609271948678e-22	2.67525430887145e-18	0.642373266684139	0.344	0.171	1.1556296038032e-13	2.67525430887145e-18	2.27149696482941e-26	Glut_4
gdi17	1.26549464726978e-26	0.498119175432584	0.392	0.183	5.46655722781128e-22	1.08731603803274e-16	0.401720972833484	0.61	0.462	4.69687908949002e-12	1.08731603803274e-16	2.53098929453957e-26	Glut_4
rps8a10	1.50180098997595e-25	-0.68426236091781	0.727	0.758	6.48732973639911e-21	9.01336248815772e-12	-0.351010773387862	0.641	0.723	3.89350219400949e-07	9.01336248815772e-12	3.0036019799519e-25	Glut_4
rps1913	1.92370112593794e-25	-0.520332575817483	0.895	0.874	8.30981175371412e-21	1.49344463503729e-08	-0.258600920974497	0.823	0.844	0.000645123278997059	1.49344463503729e-08	3.84740225187589e-25	Glut_4
clta8	2.14687404641116e-25	0.414074601594212	0.549	0.327	9.27385181828231e-21	4.50259665635326e-13	0.352166674152924	0.549	0.42	1.94498667764492e-08	4.50259665635326e-13	4.29374809282234e-25	Glut_4
id411	4.16939508700784e-25	-1.3299514588528	0.067	0.207	1.80105359573478e-20	5.74798292806102e-09	-0.348658019167719	0.179	0.271	0.000248295618543452	5.74798292806102e-09	8.33879017401571e-25	Glut_4
ncalda11	6.45183075351526e-25	0.377427981234983	0.434	0.215	2.78699733059599e-20	3.04549773531513e-05	-0.255316411468419	0.315	0.403	1	3.04549773531513e-05	1.29036615070305e-24	Glut_4
pik3ip11	2.69887385093861e-14	0.349849712349661	0.178	0.073	1.16583253738995e-09	1.16459545436154e-24	0.607621618557174	0.586	0.418	5.03070298420555e-20	2.69887385093861e-14	2.32919090872308e-24	Glut_4
btbd6b	1.17752536128426e-24	0.536185517660398	0.251	0.094	5.0865563031396e-20	4.23899718449495e-06	0.261623583906348	0.148	0.087	0.183111961378628	4.23899718449495e-06	2.35505072256852e-24	Glut_4
anp32e4	3.79895385684796e-24	0.370802956745107	0.497	0.282	1.64103409754261e-19	0.000122112751402652	0.296343392970813	0.387	0.284	1	0.000122112751402652	7.59790771369591e-24	Glut_4
rps1212	4.74336578043674e-24	-1.07913653893736	0.598	0.68	2.04899171617526e-19	3.46458447714012e-06	-0.400134311894774	0.623	0.686	0.149659655659022	3.46458447714012e-06	9.48673156087347e-24	Glut_4
slc17a6b1	4.50816615533745e-19	0.445231897811745	0.132	0.023	1.94739253412112e-14	5.65074876748582e-24	0.494589055560598	0.278	0.116	2.44095394509085e-19	4.50816615533745e-19	1.13014975349716e-23	Glut_4
adgrb1b8	4.13917091646537e-07	-0.870271030723644	0.259	0.333	0.0178799766078555	8.96834918039944e-24	-0.822151581878635	0.127	0.298	3.87405779545715e-19	4.13917091646537e-07	1.7936698360799e-23	Glut_4
rps27.19	9.55665961442363e-24	-0.541624751124966	0.841	0.846	4.12819025364257e-19	4.23322631381673e-12	-0.342618578921222	0.693	0.772	1.82862677077941e-07	4.23322631381673e-12	1.91133192288473e-23	Glut_4
ap2s17	1.29125720282284e-23	0.454912428488008	0.459	0.238	5.57784373903382e-19	2.71341354767574e-09	0.325681104161549	0.518	0.399	0.000117211325018949	2.71341354767574e-09	2.58251440564568e-23	Glut_4
hint15	1.32868458542693e-23	0.384379439559568	0.631	0.385	5.7395188036687e-19	4.5215885187485e-07	0.264833067269052	0.492	0.403	0.0195319059244379	4.5215885187485e-07	2.65736917085385e-23	Glut_4
prdx116	8.95675166193021e-22	-1.96240746602254	0.176	0.341	3.86904801540399e-17	1.72990619869879e-23	-1.75827844814989	0.06	0.19	7.47267580651917e-19	8.95675166193021e-22	3.45981239739758e-23	Glut_4
rpl3410	1.80266700855962e-23	-0.566322260628171	0.845	0.849	7.786980676875e-19	6.82286103067839e-10	-0.281565693120762	0.77	0.825	2.94727127942214e-05	6.82286103067839e-10	3.60533401711925e-23	Glut_4
rps511	1.92650764824714e-23	-0.67070586087456	0.703	0.732	8.32193508813318e-19	8.82608096770382e-09	-0.342130089417297	0.671	0.739	0.000381260219561902	8.82608096770382e-09	3.85301529649429e-23	Glut_4
rps2912	3.60194804325117e-23	-0.866746328904864	0.547	0.635	1.55593349624321e-18	9.76039969241156e-06	-0.293589885788237	0.591	0.658	0.421619985513102	9.76039969241156e-06	7.20389608650234e-23	Glut_4
rpl1510	4.75055516949237e-23	-0.66623847622387	0.625	0.661	2.05209731656562e-18	7.10069295217852e-09	-0.280006813499817	0.631	0.712	0.000306728633455256	7.10069295217852e-09	9.50111033898477e-23	Glut_4
rps224	6.37507552764271e-23	-0.709860039082989	0.767	0.791	2.75384137567582e-18	1.18755593650268e-14	-0.457014092923082	0.762	0.829	5.12988537891065e-10	1.18755593650268e-14	1.27501510552855e-22	Glut_4
rps2412	7.10306205243053e-23	-0.612874699165426	0.824	0.831	3.06830971478842e-18	4.71076429254282e-07	-0.320018107731614	0.66	0.742	0.0203490885144972	4.71076429254282e-07	1.42061241048611e-22	Glut_4
vamp311	7.80257674423522e-23	-0.724043093706028	0.026	0.122	3.37047907620729e-18	1.42767893216407e-18	-0.425650058962198	0.012	0.103	6.16714468326914e-14	1.42767893216407e-18	1.56051534884705e-22	Glut_4
rps3a12	8.04408991440824e-23	-0.617645860160136	0.708	0.733	3.47480552032693e-18	0.000165334978717944	-0.26105966128097	0.593	0.674	1	0.000165334978717944	1.60881798288166e-22	Glut_4
calb2a2	5.87326397509003e-13	0.430712317031492	0.146	0.059	2.53707383931964e-08	9.14925563958429e-23	0.623431241472247	0.315	0.106	3.95220395863123e-18	5.87326397509003e-13	1.82985112791685e-22	Glut_4
atp6v1c1b6	1.79138546183836e-22	0.428734214652412	0.443	0.224	7.73824777950315e-18	6.74531541268276e-09	0.279601336114656	0.306	0.217	0.000291377389881657	6.74531541268276e-09	3.58277092367673e-22	Glut_4
opcml	1.98107913873747e-22	0.553897510994966	0.168	0.034	8.55766755560424e-18	2.04645694160726e-15	0.344106804850192	0.142	0.056	8.84008005066088e-11	2.04645694160726e-15	3.96215827747495e-22	Glut_4
rplp2l12	2.03209976365678e-22	-0.744712306266278	0.751	0.782	8.77806134906819e-18	1.00388402984156e-13	-0.487535437279891	0.584	0.699	4.33647784370657e-09	1.00388402984156e-13	4.06419952731358e-22	Glut_4
hspb12	4.01176936804313e-22	0.789528125873174	0.138	0.022	1.73296401391359e-17	1.55132422263748e-10	-1.33204861213143	0.058	0.147	6.70125524452713e-06	1.55132422263748e-10	8.02353873608625e-22	Glut_4
rgs3a7	1.42561941478511e-21	0.330919584632196	0.429	0.203	6.15824818604726e-17	1.03334782735928e-13	0.326248338925663	0.273	0.152	4.46375260984386e-09	1.03334782735928e-13	2.85123882957023e-21	Glut_4
aplp25	3.46764919361412e-21	0.307323924992231	0.59	0.367	1.49792042216549e-16	2.22092350939358e-09	-0.273501231589647	0.137	0.231	9.59372328352745e-05	2.22092350939358e-09	6.93529838722823e-21	Glut_4
tmeff1b5	1.90394056560751e-20	0.361484627864135	0.567	0.331	8.22445206125477e-16	2.74242634006245e-09	0.320321233361988	0.466	0.355	0.000118464590611678	2.74242634006245e-09	3.80788113121504e-20	Glut_4
stau24	2.19763305674819e-20	0.415142495892256	0.301	0.138	9.49311551523514e-16	1.87554252840602e-05	0.278383296753855	0.447	0.358	0.810178105995547	1.87554252840602e-05	4.39526611349638e-20	Glut_4
serpina10a4	3.16225280951354e-20	0.362397765515471	0.555	0.305	1.36599834612556e-15	0.00102260352596982	0.268988471160034	0.359	0.288	1	0.00102260352596982	6.32450561902708e-20	Glut_4
dap1b10	3.3147674098281e-20	-0.824271327457369	0.01	0.104	1.43188007802344e-15	8.36950268275475e-09	-0.343250093736538	0.209	0.326	0.000361537407386957	8.36950268275475e-09	6.62953481965622e-20	Glut_4
tpi1b9	6.62394285088736e-16	0.359454131098009	0.498	0.286	2.86134459329781e-11	8.91715608921809e-20	0.444023801044441	0.69	0.555	3.85194391585954e-15	6.62394285088736e-16	1.78343121784362e-19	Glut_4
rplp210	3.07102612745842e-19	-0.507200572233965	0.753	0.758	1.32659115627821e-14	3.42925147145224e-11	-0.269325584261842	0.797	0.835	1.48133375812322e-06	3.42925147145224e-11	6.14205225491684e-19	Glut_4
rpl2312	3.73720124298531e-19	-0.69612812243265	0.684	0.72	1.61435882093236e-14	3.76791329085119e-09	-0.315997215399903	0.751	0.806	0.000162762550424899	3.76791329085119e-09	7.47440248597062e-19	Glut_4
npc214	8.52253368802818e-19	-1.37482288414301	0.165	0.297	3.68147887721753e-14	1.73110754457919e-12	-0.535238016743626	0.06	0.146	7.47786526031874e-08	1.73110754457919e-12	1.70450673760563e-18	Glut_4
add1	1.50996831265921e-18	0.508745769431679	0.165	0.041	6.52261012019397e-14	0.000136411361903199	0.284628215105664	0.168	0.099	1	0.000136411361903199	3.01993662531842e-18	Glut_4
dnajb410	2.09781927969633e-18	0.276489870004671	0.768	0.513	9.06194994250422e-14	0.126315831311173	-0.286393059234016	0.297	0.32	1	0.126315831311173	4.19563855939267e-18	Glut_4
dtnbp1a1	1.24929901703748e-15	0.460923951846753	0.151	0.044	5.39659696389682e-11	2.18410435041885e-18	0.451665709134961	0.257	0.122	9.43467556250431e-14	1.24929901703748e-15	4.36820870083771e-18	Glut_4
trim93	2.41140981336101e-18	0.509058819508378	0.196	0.055	1.04165669707755e-13	6.28576714935078e-13	0.417881932606106	0.39	0.26	2.71526283550506e-08	6.28576714935078e-13	4.82281962672203e-18	Glut_4
si:ch73-335l21.414	0.861659507089313	-0.678475802773744	0.224	0.204	1	3.62557660029628e-18	-1.6488799321351	0.067	0.195	1.56614032402999e-13	0.861659507089313	7.25115320059259e-18	Glut_4
rpl10a13	4.27236931119602e-18	-0.612041044337575	0.642	0.693	1.84553537135734e-13	1.01520246118218e-07	-0.30733508325376	0.62	0.693	0.00438537007156864	1.01520246118218e-07	8.54473862239205e-18	Glut_4
jdp2b10	4.80193795295882e-18	-1.03392810344022	0.256	0.393	2.07429313753962e-13	3.3442069718913e-17	-0.729353232639967	0.361	0.512	1.44459708564788e-12	3.3442069718913e-17	9.60387590591768e-18	Glut_4
rasl11b12	7.13043718558737e-18	-0.93352759581042	0.017	0.107	3.08013495105817e-13	3.84925912569058e-15	-0.881553510528715	0.036	0.132	1.66276446452456e-10	3.84925912569058e-15	1.42608743711748e-17	Glut_4
rps2813	7.59231819397696e-18	-0.665188388105045	0.622	0.667	3.27965369025223e-13	1.04924695099399e-05	-0.308795918006549	0.663	0.71	0.453243205420874	1.04924695099399e-05	1.51846363879539e-17	Glut_4
ywhaba5	2.06428312190705e-17	0.302506448329201	0.367	0.214	8.9170838017019e-13	7.20233284965824e-09	0.252945842219791	0.721	0.624	0.000311119172106687	7.20233284965824e-09	4.12856624381411e-17	Glut_4
rpl2210	2.64992255835745e-17	-0.493638126053138	0.739	0.744	1.14468704753367e-12	3.84041693805235e-07	-0.295493831533935	0.663	0.73	0.0165894490473047	3.84041693805235e-07	5.2998451167149e-17	Glut_4
rps312	4.1941633292711e-17	-0.684804187037874	0.701	0.721	1.81175273334524e-12	9.3471087585917e-10	-0.292663246098232	0.576	0.666	4.03767057044886e-05	9.3471087585917e-10	8.3883266585422e-17	Glut_4
laptm4b1	2.89908357712229e-11	0.357479393793691	0.177	0.074	1.25231713280952e-06	4.59799248529816e-17	0.506780087283574	0.366	0.203	1.98619481387425e-12	2.89908357712229e-11	9.19598497059635e-17	Glut_4
stxbp1a11	5.14086808892069e-17	0.379191090659327	0.363	0.174	2.22070078837107e-12	4.33852133933178e-13	0.326378895873904	0.601	0.452	1.87411106295115e-08	4.33852133933178e-13	1.02817361778414e-16	Glut_4
rims1a	4.35953811199622e-14	0.400137245395746	0.116	0.025	1.88318967823901e-09	5.98856276262536e-17	0.451501874140824	0.196	0.066	2.58687945657128e-12	4.35953811199622e-14	1.19771255252508e-16	Glut_4
rpl5a8	8.07845255920002e-17	-0.845453351005513	0.342	0.458	3.48964915199763e-12	0.000125146917956562	-0.278600318367033	0.263	0.363	1	0.000125146917956562	1.61569051184e-16	Glut_4
cdc424	4.0205091207546e-08	-0.616327524941153	0.167	0.225	0.00173673932489236	9.42677871473993e-17	0.32999209012906	0.749	0.664	4.07208560140621e-12	4.0205091207546e-08	1.88535574294798e-16	Glut_4
rasgef1ba5	0.535042521759468	-0.296981420554679	0.1	0.112	1	1.66294419895035e-16	-0.421401323750211	0.056	0.162	7.18342005620582e-12	0.535042521759468	3.3258883979007e-16	Glut_4
rpl611	1.7320812996625e-16	-0.720044180450734	0.741	0.746	7.48207159015208e-12	6.21777630109474e-06	-0.288659513976503	0.45	0.534	0.26858928287839	6.21777630109474e-06	3.46416259932499e-16	Glut_4
rpl2912	1.83361738986327e-16	-0.770411141568424	0.605	0.658	7.92067703899236e-12	9.31503058087436e-08	-0.365422603480135	0.592	0.677	0.0040238137600203	9.31503058087436e-08	3.66723477972654e-16	Glut_4
rps1411	2.41448488125013e-16	-0.701258303235942	0.643	0.681	1.04298503415362e-11	3.07043385863251e-07	-0.28941272663217	0.698	0.757	0.0132633531391348	3.07043385863251e-07	4.82896976250028e-16	Glut_4
rpl1213	3.948649644914e-16	-0.654499043554567	0.64	0.649	1.7056981871135e-11	2.15381432515983e-12	-0.415323764875815	0.61	0.706	9.30383174039293e-08	2.15381432515983e-12	7.89729928982804e-16	Glut_4
fndc4a4	6.7820045601781e-16	0.434236941687435	0.144	0.051	2.92962250986013e-11	1.08132107610052e-11	-0.401847842430263	0.033	0.115	4.67098265243142e-07	1.08132107610052e-11	1.35640091203562e-15	Glut_4
rpl35a11	7.05485792930711e-16	-0.604587629186615	0.541	0.564	3.04748697972279e-11	2.75062982861475e-05	-0.251823409324849	0.705	0.732	1	2.75062982861475e-05	1.41097158586142e-15	Glut_4
acbd75	1.13439212937853e-15	0.252234806317269	0.45	0.252	4.90023368127645e-11	4.80743216715068e-05	-0.271388817726961	0.261	0.332	1	4.80743216715068e-05	2.26878425875708e-15	Glut_4
foxo3a	1.38951360324431e-15	0.409478200273393	0.146	0.043	6.00228191193445e-11	5.16488632015365e-05	0.263876846180406	0.131	0.076	1	5.16488632015365e-05	2.77902720648862e-15	Glut_4
isca25	1.50982730310721e-15	0.391215759438899	0.343	0.169	6.52200100123221e-11	2.55051127163317e-09	0.270915622713198	0.296	0.215	0.000110174435400738	2.55051127163317e-09	3.01965460621443e-15	Glut_4
kif3cb7	2.22576107739043e-15	0.376850158162735	0.226	0.099	9.61462012600342e-11	7.3451361355035e-10	0.353140667329086	0.196	0.104	3.17287845645345e-05	7.3451361355035e-10	4.45152215478085e-15	Glut_4
atp1a3b8	0.00175889052480199	-0.603747191750716	0.072	0.125	1	4.09408729226504e-15	-0.444986411801605	0.027	0.114	1.76852288763973e-10	0.00175889052480199	8.18817458453007e-15	Glut_4
zgc:5649313	0.17289236022387	-0.711245793994816	0.536	0.436	1	5.65041158587282e-15	-0.570449697122235	0.399	0.555	2.44080829274948e-10	0.17289236022387	1.13008231717456e-14	Glut_4
fam107b9	8.66295556009722e-15	0.259852635923874	0.455	0.253	3.7421369132952e-10	5.82549183532966e-05	-0.441879606519972	0.169	0.249	1	5.82549183532966e-05	1.73259111201944e-14	Glut_4
dusp29	2.54024578334709e-14	-1.21843498470943	0.08	0.184	1.09730997103244e-09	1.55628305381635e-09	-0.651575685147016	0.063	0.169	6.72267590757049e-05	1.55628305381635e-09	5.08049156669411e-14	Glut_4
rrad11	1.47905891322672e-10	-1.06418925835629	0.183	0.277	6.38909078746546e-06	7.16404788002827e-14	-0.874667091545883	0.065	0.192	3.09465376273581e-09	1.47905891322672e-10	1.4328095760056e-13	Glut_4
b2ml4	0.0801114894823427	-1.31124310770475	0.712	0.622	1	4.55020369825e-13	-0.393768814354122	0.264	0.399	1.96555149153305e-08	0.0801114894823427	9.10040739649794e-13	Glut_4
nkain1	2.25859079013289e-07	0.287179871135077	0.15	0.066	0.00975643463613703	3.54034927678072e-12	0.45904831789904	0.288	0.157	1.52932467709097e-07	2.25859079013289e-07	7.08069855354888e-12	Glut_4
cbln113	5.06639299772667e-07	-0.680160459437576	0.058	0.115	0.0218852978322799	9.95481202464991e-11	-0.875630376284168	0.111	0.185	4.30018015028802e-06	5.06639299772667e-07	1.99096240483088e-10	Glut_4
glula12	0.0161786672634253	-0.78375494833309	0.241	0.287	1	1.10984466992761e-10	-0.650738497177139	0.418	0.542	4.79419602068631e-06	0.0161786672634253	2.21968933973205e-10	Glut_4
camk43	1.43850409998582e-10	0.269057989337211	0.196	0.087	6.21390616070874e-06	0.0144951248279317	-0.275472571648112	0.12	0.176	1	0.0144951248279317	2.8770081997647e-10	Glut_4
rps911	3.39616155758989e-10	-0.58860469020968	0.608	0.609	1.46703990803211e-05	4.12402481221203e-07	-0.255836016108676	0.706	0.754	0.0178145499813123	4.12402481221203e-07	6.79232311402639e-10	Glut_4
rps1710	3.75789752047717e-10	-0.477842952013694	0.539	0.566	1.62329899192052e-05	2.30217728760745e-08	-0.433939787237357	0.203	0.32	0.000994471522927791	2.30217728760745e-08	7.51579503954217e-10	Glut_4
elovl62	1.27674838010966e-05	0.281660038767503	0.205	0.1	0.551516997755968	4.3001892152785e-10	0.279634664931128	0.169	0.092	1.85755273532385e-05	1.27674838010966e-05	8.60037842870783e-10	Glut_4
ets26	5.08248612265157e-08	-0.785900171434189	0.134	0.247	0.0021954815304018	4.96627455772799e-07	-0.273947472388489	0.088	0.169	0.0214528162070176	4.96627455772799e-07	1.01649719869865e-07	Glut_4
txn13	0.000267016542852056	-0.643664321611944	0.067	0.112	1	2.10631763770033e-07	-1.27689144668901	0.044	0.107	0.00909866029957412	0.000267016542852056	4.21263483174326e-07	Glut_4
phactr3b10	0.299216585718618	-0.260096719840726	0.168	0.165	1	4.21647575422647e-07	-0.447058166147085	0.091	0.176	0.0182139103155321	0.299216585718618	8.43294973058616e-07	Glut_4
fosl1a9	0.0430453042739275	-0.288258741831079	0.195	0.216	1	1.87595847071054e-06	-0.315858312950081	0.063	0.119	0.0810357780592831	0.0430453042739275	3.75191342220089e-06	Glut_4
pcbd18	0.00202158473040552	-0.33409839260488	0.141	0.183	1	3.36509743826413e-06	-0.274919801926852	0.087	0.171	0.145362114040696	0.00202158473040552	6.7301835526475e-06	Glut_4
alas112	0.0127150817413422	-0.5584993327536	0.112	0.134	1	4.02499654953682e-06	-0.420498220826364	0.105	0.177	0.173867775950342	0.0127150817413422	8.04997689847641e-06	Glut_4
cdkn1bb7	0.256667830549091	-0.313355928586103	0.094	0.108	1	2.13050673193149e-05	0.277341843365062	0.305	0.217	0.920314992992447	0.256667830549091	4.26096807327364e-05	Glut_4
mycb9	0.000768552049447297	-0.333037487035443	0.137	0.173	1	0.000107322058055143	-0.413011814004392	0.166	0.237	1	0.000768552049447297	0.00021463259808614	Glut_4
rap1b12	0.936362484358561	-0.291629712304337	0.386	0.336	1	0.0150041971079317	-0.270059207396859	0.282	0.321	1	0.936362484358561	0.0297832682850097	Glut_4
slc1a2b16	0.0734045005353063	-1.31945994855031	0.189	0.138	1	0.358618886814478	-0.638220174125349	0.1	0.11	1	0.358618886814478	0.141420780371775	Glut_4
epd16	0.102225959388227	-2.0666626814621	0.387	0.32	1	0.750143860189655	-2.24410691342199	0.272	0.287	1	0.750143860189655	0.194001772003611	Glut_4
tubb5	9.30608930154316e-42	1.09719068733498	0.201	0.016	4.0199513955876e-37	3.58837821317846e-214	2.41859504893997	0.841	0.234	1.5500717367467e-209	9.30608930154316e-42	7.17675642635699e-214	Glut_5
cnp4	4.98085014396594e-130	1.98104725533854	0.655	0.153	2.15157783668897e-125	8.45916265632828e-94	1.3847451040034	0.505	0.116	3.65410449265413e-89	8.45916265632828e-94	9.96170028793214e-130	Glut_5
aldocb8	1.6012666137871e-46	-0.917741322771876	0.318	0.634	6.91699139157613e-42	3.88487836021539e-125	-1.37926183738704	0.271	0.751	1.67815090526224e-120	1.6012666137871e-46	7.76975672043067e-125	Glut_5
si:ch211-222l21.17	1.43034935308607e-104	1.07422142801093	0.873	0.684	6.17868010052589e-100	9.7369231554415e-49	0.569417252648213	0.874	0.738	4.20605869545606e-44	9.7369231554415e-49	2.86069870617218e-104	Glut_5
bhlhe418	2.17485862754617e-41	-1.11473749626062	0.028	0.216	9.39473681341121e-37	6.13620256859433e-99	-1.53030276994664	0.039	0.47	2.65065542355569e-94	2.17485862754617e-41	1.22724051371887e-98	Glut_5
gapdhs9	1.06935407106916e-55	-0.912036893390021	0.502	0.734	4.61928878079747e-51	9.40421560920797e-98	-0.984398231088378	0.588	0.871	4.06233901670957e-93	1.06935407106916e-55	1.88084312184158e-97	Glut_5
ybx110	6.09534511735594e-76	1.04528907501586	0.77	0.479	2.63300623034424e-71	1.10244283286219e-96	0.943399214306407	0.848	0.648	4.76222230511481e-92	6.09534511735594e-76	2.20488566572439e-96	Glut_5
ppp1r14ba1	9.44239591190962e-85	1.68368552849566	0.425	0.066	4.0788317620676e-80	8.72971216795767e-91	1.44241099442826	0.494	0.1	3.77097376519268e-86	9.44239591190962e-85	1.74594243359153e-90	Glut_5
rpl2611	1.16129920119726e-50	0.589244888840137	0.879	0.76	5.01646415941181e-46	4.27589878894007e-90	0.76415136753364	0.9	0.836	1.84705999985844e-85	1.16129920119726e-50	8.55179757788006e-90	Glut_5
rplp113	2.85393441747587e-80	0.628026370620615	0.942	0.853	1.23281405031705e-75	8.36842259530527e-87	0.696789410055575	0.932	0.887	3.61490750849402e-82	2.85393441747587e-80	1.67368451906105e-86	Glut_5
stmn1b9	1.77128441785923e-86	0.773908275861452	0.882	0.692	7.65141729982651e-82	6.34797427877426e-75	0.619615225127929	0.943	0.839	2.74213444920212e-70	6.34797427877426e-75	3.54256883571844e-86	Glut_5
cirbpb4	3.74969928456077e-82	1.01469225489974	0.766	0.543	1.61975759995171e-77	9.8685703616633e-84	0.811307896842103	0.838	0.725	4.2629263391277e-79	3.74969928456077e-82	1.97371407233269e-83	Glut_5
bhlhe408	1.64055212438867e-55	-1.1049017753207	0.13	0.443	7.08669301172173e-51	1.16683177982275e-82	-1.21760619625982	0.133	0.534	5.04036323930032e-78	1.64055212438867e-55	2.33366355964551e-82	Glut_5
rnasekb11	2.19212029707316e-24	-0.697590861075126	0.388	0.581	9.46930204726691e-20	9.31912498617869e-77	-0.857876150480891	0.491	0.79	4.02558242027961e-72	2.19212029707316e-24	1.86382499723572e-76	Glut_5
zc4h2	2.33459056674474e-12	0.521014145314492	0.164	0.067	1.00847308711672e-07	2.59705048577078e-75	1.23243189488891	0.637	0.32	1.1218478983384e-70	2.33459056674474e-12	5.19410097154159e-75	Glut_5
rpl2410	2.1507000737113e-27	0.383370104188024	0.852	0.779	9.29037910841069e-23	3.33130253160586e-74	0.64290890267982	0.878	0.835	1.43902275457778e-69	2.1507000737113e-27	6.66260506321166e-74	Glut_5
ndrg3a9	2.72716826272707e-11	-0.839950677187975	0.031	0.107	1.17805487445021e-06	2.05327740990649e-73	-1.11670613192224	0.172	0.549	8.86954242757306e-69	2.72716826272707e-11	4.10655481981294e-73	Glut_5
rpl1811	6.32284974463759e-51	0.489560304737217	0.918	0.826	2.7312814041911e-46	2.86897876753152e-72	0.684609471629033	0.869	0.798	1.23931275821059e-67	6.32284974463759e-51	5.73795753506309e-72	Glut_5
eef1g6	2.42640928835841e-56	0.800448213862117	0.761	0.538	1.04813602029218e-51	4.81339293314178e-72	0.907061074367062	0.751	0.557	2.07924134532925e-67	2.42640928835841e-56	9.62678586628371e-72	Glut_5
rps611	1.2099398777141e-70	0.633510953242164	0.9	0.75	5.22657728976158e-66	4.49658710543149e-57	0.629512192748245	0.836	0.758	1.94239073193324e-52	4.49658710543149e-57	2.41987975542818e-70	Glut_5
rpl1712	3.60226840645507e-54	0.554330342560477	0.874	0.744	1.5560718835364e-49	2.25711482886253e-70	0.71894489533159	0.818	0.721	9.75005892623748e-66	3.60226840645507e-54	4.51422965772512e-70	Glut_5
rpl2313	6.06223235623606e-34	0.464435237414415	0.831	0.716	2.61870251092329e-29	8.73562821054484e-70	0.687159407549419	0.873	0.803	3.77352931810906e-65	6.06223235623606e-34	1.74712564210897e-69	Glut_5
rpl812	2.60023021993823e-12	0.345928589987513	0.486	0.391	1.12322144810672e-07	1.759159920046e-69	0.678815855899186	0.867	0.79	7.59904310662269e-65	2.60023021993823e-12	3.518319840092e-69	Glut_5
alcamb	1.3381141445993e-13	0.866341623978744	0.138	0.031	5.78025167042559e-09	1.11748932406464e-68	1.54194786266042	0.303	0.025	4.82721863316203e-64	1.3381141445993e-13	2.23497864812927e-68	Glut_5
rplp2l13	5.0630012488817e-38	0.416161068284858	0.858	0.78	2.18706464947943e-33	2.20628320202515e-68	0.700243634244223	0.829	0.693	9.53048154778803e-64	5.0630012488817e-38	4.41256640405026e-68	Glut_5
rpl7a12	1.40732794472248e-67	0.577386207908932	0.914	0.788	6.07923452281768e-63	2.06504931991359e-63	0.602689393556089	0.853	0.779	8.92039354723072e-59	2.06504931991359e-63	2.81465588944493e-67	Glut_5
rpl3211	1.29034591649343e-62	0.515077709233162	0.952	0.881	5.57390725547667e-58	5.90894762601505e-67	0.658429988753837	0.902	0.885	2.55248810600972e-62	1.29034591649343e-62	1.181789525203e-66	Glut_5
rpl710	1.72721286637002e-66	0.585326900639539	0.9	0.777	7.46104141885859e-62	2.15683018444296e-46	0.516854424083766	0.846	0.804	9.31685934773824e-42	2.15683018444296e-46	3.45442573274008e-66	Glut_5
rpl2810	5.94766497095785e-66	0.619317434503281	0.897	0.779	2.56921283750466e-61	5.310686276715e-61	0.663274866192709	0.84	0.755	2.29405715095258e-56	5.310686276715e-61	1.18953299419156e-65	Glut_5
rpl1112	3.17019482034518e-56	0.548496578132753	0.903	0.815	1.36942905654451e-51	1.04712164438811e-65	0.660107267231902	0.881	0.821	4.52325136726332e-61	3.17019482034518e-56	2.09424328877624e-65	Glut_5
ebf3a4	1.63161276974548e-38	1.27685025679998	0.268	0.049	7.04807768146956e-34	5.66270828977121e-64	1.4440649236151	0.35	0.064	2.44612009993247e-59	1.63161276974548e-38	1.13254165795426e-63	Glut_5
rps1914	6.65818204958171e-43	0.439514700667368	0.923	0.873	2.87613489995781e-38	5.8966204859821e-64	0.600917714755114	0.888	0.843	2.54716315132969e-59	6.65818204958171e-43	1.17932409719641e-63	Glut_5
rps912	1.14402487662524e-30	0.509051084480158	0.763	0.606	4.94184425955807e-26	6.10607166260534e-64	0.623763539635236	0.843	0.751	2.63763977609563e-59	1.14402487662524e-30	1.22121433252107e-63	Glut_5
rps225	1.24572053144045e-41	0.405893023522562	0.879	0.789	5.38113897966329e-37	1.04330327371709e-63	0.544581026391798	0.884	0.826	4.50675715147573e-59	1.24572053144045e-41	2.08660654743418e-63	Glut_5
rps4x12	1.24590953870754e-63	0.523477965894532	0.933	0.83	5.38195543435498e-59	3.90710429128747e-51	0.556004564489791	0.814	0.737	1.68775184070745e-46	3.90710429128747e-51	2.49181907741509e-63	Glut_5
fosab8	5.65674618812572e-06	-0.304086945321942	0.836	0.86	0.244354465088467	1.89816795641133e-63	-0.659925051194361	0.829	0.942	8.19951612131e-59	5.65674618812572e-06	3.79633591282269e-63	Glut_5
rps8a11	9.0102791019528e-52	0.560954914911947	0.873	0.755	3.89217026367055e-47	5.78346827766522e-62	0.71297581069414	0.82	0.719	2.49828479190304e-57	9.0102791019528e-52	1.15669365553305e-61	Glut_5
rpl18a13	2.08160923867409e-48	0.466205774344873	0.899	0.817	8.99192742830047e-44	1.09631397936296e-61	0.635418960488956	0.86	0.805	4.73574749665416e-57	2.08160923867409e-48	2.1926279587259e-61	Glut_5
hunk3	1.3896934964265e-41	1.21201035619824	0.273	0.052	6.00305899651353e-37	2.97618819591841e-61	1.33307730703254	0.456	0.116	1.28562401499087e-56	1.3896934964265e-41	5.95237639183691e-61	Glut_5
map1ab10	5.25472873965556e-28	-0.746426060575165	0.133	0.343	2.26988517366901e-23	1.23463460106754e-60	-0.919218466729132	0.221	0.574	5.33325108623146e-56	5.25472873965556e-28	2.4692692021351e-60	Glut_5
rps1213	7.91368544831168e-60	0.613348563961404	0.854	0.674	3.4184747031072e-55	2.62523962519608e-60	0.770643197629643	0.801	0.682	1.13402476089595e-55	7.91368544831168e-60	5.25047925039212e-60	Glut_5
tubb4b5	3.86558699727876e-12	0.449140696353454	0.443	0.341	1.66981761521451e-07	6.94931966940956e-60	0.709681681859939	0.847	0.737	3.00189761759485e-55	3.86558699727876e-12	1.38986393388191e-59	Glut_5
eno1a11	1.20865062368401e-14	-0.521696362343282	0.273	0.444	5.22100809912784e-10	1.08947985779749e-59	-0.876055689731798	0.186	0.536	4.70622614172783e-55	1.20865062368401e-14	2.17895971559498e-59	Glut_5
plekhb25	5.34305952829204e-14	-0.466077133057166	0.086	0.213	2.30804142443631e-09	1.11996407778815e-59	-0.817586231906033	0.09	0.402	4.83790882682149e-55	5.34305952829204e-14	2.23992815557632e-59	Glut_5
rpl2112	1.18990966666156e-58	0.578861135076051	0.886	0.774	5.14005278707794e-54	1.20532330258599e-43	0.521290008671815	0.824	0.783	5.2066350701807e-39	1.20532330258599e-43	2.37981933332313e-58	Glut_5
tcf7l22	1.3353000000271e-17	1.07859813901841	0.16	0.041	5.76809541011706e-13	9.51323633441132e-58	1.64738721873505	0.363	0.069	4.10943269937566e-53	1.3353000000271e-17	1.90264726688229e-57	Glut_5
gadd45ba5	1.05446564057593e-25	-0.664718125039721	0.506	0.695	4.55497522759583e-21	1.13639260961877e-57	-0.772812912086575	0.449	0.782	4.90887515577021e-53	1.05446564057593e-25	2.27278521923754e-57	Glut_5
rpl3913	7.40163041252867e-40	0.513995304045956	0.855	0.74	3.19728228930001e-35	1.46531281664016e-57	0.608729176060113	0.871	0.831	6.32971177404048e-53	7.40163041252867e-40	2.9306256332803e-57	Glut_5
rps1814	2.06188080769885e-57	0.555063998974187	0.902	0.81	8.90670652501671e-53	4.80826196862342e-57	0.648445014629307	0.826	0.76	2.07702492258626e-52	4.80826196862342e-57	4.12376161539768e-57	Glut_5
rps2114	2.52096497490221e-20	0.339142269264213	0.832	0.753	1.08898124020851e-15	3.87812841709598e-57	0.636439811814207	0.836	0.79	1.67523513233295e-52	2.52096497490221e-20	7.75625683419204e-57	Glut_5
eef1b210	8.41238573518191e-19	0.680173070218733	0.405	0.229	3.63389826602653e-14	1.06885186718895e-56	0.831300981206521	0.694	0.482	4.61711941069612e-52	8.41238573518191e-19	2.13770373437793e-56	Glut_5
ppiaa4	1.63005196895586e-56	0.401883510050904	0.921	0.837	7.04133549029864e-52	2.85776732685909e-30	0.530816992686917	0.765	0.671	1.23446975218332e-25	2.85776732685909e-30	3.26010393791175e-56	Glut_5
tfap2a1	1.74532794627294e-38	1.15757608271545	0.172	0.01	7.5392931295152e-34	3.63428069351736e-56	1.20545820878418	0.254	0.013	1.56990023117869e-51	1.74532794627294e-38	7.26856138703471e-56	Glut_5
rpl36a12	1.73917873876919e-55	0.524472955159867	0.908	0.842	7.51273039786126e-51	1.27188760419053e-52	0.612527097543823	0.831	0.762	5.49417288382182e-48	1.27188760419053e-52	3.4783574775384e-55	Glut_5
rpl2710	6.19973767592231e-34	0.559011606047243	0.736	0.586	2.67810068386816e-29	2.92784592123684e-55	0.686550797076924	0.793	0.718	1.26474160259668e-50	6.19973767592231e-34	5.8556918424737e-55	Glut_5
rpl3510	1.2977831833051e-52	0.545367318323529	0.904	0.82	5.60603401692303e-48	1.81713131617244e-54	0.61170350265853	0.858	0.81	7.8494621464701e-50	1.2977831833051e-52	3.63426263234489e-54	Glut_5
rpl3411	2.96251207984426e-54	0.566537366763803	0.918	0.848	1.27971634313032e-49	2.68824152108602e-53	0.57410241072496	0.853	0.824	1.16123968986353e-48	2.68824152108602e-53	5.92502415968848e-54	Glut_5
rps2413	1.76626691961809e-46	0.44720805364498	0.91	0.829	7.62974321267428e-42	4.74287469795493e-54	0.644398738628578	0.811	0.739	2.04877958327559e-49	1.76626691961809e-46	9.48574939590986e-54	Glut_5
rps27a9	4.76238246760097e-54	0.519390782175742	0.933	0.874	2.05720635452959e-49	5.24861236021043e-18	0.395096893751345	0.764	0.732	2.2672430812401e-13	5.24861236021043e-18	9.52476493520198e-54	Glut_5
rpl1411	3.67373415022782e-53	0.539670732845954	0.871	0.767	1.58694294087391e-48	9.69009049333321e-10	0.409165714022824	0.561	0.468	4.18582839040515e-05	9.69009049333321e-10	7.34746830045562e-53	Glut_5
rpl3611	8.30107925141949e-43	0.446281674240564	0.873	0.79	3.58581720423568e-38	9.23347147350729e-53	0.549190830579703	0.867	0.839	3.98858267241094e-48	8.30107925141949e-43	1.84669429470145e-52	Glut_5
rps1310	1.68907272259145e-52	0.579615011923127	0.9	0.8	7.29628743977828e-48	2.78923201946269e-50	0.67384072256383	0.789	0.683	1.2048645554473e-45	2.78923201946269e-50	3.37814544518289e-52	Glut_5
DNAJA48	9.81388906441796e-52	-1.11860495426986	0.416	0.713	4.23930565915663e-47	1.99898847091235e-41	-0.874115768030969	0.118	0.402	8.63503049780009e-37	1.99898847091235e-41	1.9627778128836e-51	Glut_5
tuba1c11	2.07245272848114e-50	0.859588033284751	0.719	0.5	8.95237405122e-46	1.53021528820145e-47	0.635060351474278	0.834	0.675	6.61007098044379e-43	1.53021528820145e-47	4.14490545696228e-50	Glut_5
rps512	2.63820864271969e-50	0.537195783658049	0.865	0.728	1.13962698739562e-45	2.94558398852034e-37	0.494789710714882	0.791	0.737	1.27240391552113e-32	2.94558398852034e-37	5.27641728543935e-50	Glut_5
rpl1312	5.86861538674159e-50	0.513903028157544	0.879	0.742	2.53506578861077e-45	1.09033123195808e-45	0.588630083892004	0.809	0.748	4.70990382268931e-41	1.09033123195808e-45	1.17372307734832e-49	Glut_5
rpl37.112	2.470321406943e-49	0.51630333534844	0.881	0.767	1.06710473815717e-44	4.63948382712419e-46	0.573237277831965	0.842	0.799	2.00411782880284e-41	4.63948382712419e-46	4.94064281388602e-49	Glut_5
pkma8	1.95894961299686e-12	-0.509993099739245	0.151	0.308	8.46207464326255e-08	5.31312616447855e-49	-0.77222904669185	0.127	0.437	2.2951111092698e-44	1.95894961299686e-12	1.06262523289572e-48	Glut_5
rps169	7.90308961505881e-34	0.543653552937054	0.716	0.561	3.41389762101696e-29	1.01684620064369e-48	0.51989127830891	0.851	0.792	4.39247053292055e-44	7.90308961505881e-34	2.03369240128739e-48	Glut_5
rpl10a14	3.61277935386828e-48	0.56548824292742	0.818	0.689	1.56061229749048e-43	8.67881413188507e-39	0.595866070920401	0.774	0.69	3.74898734055039e-34	8.67881413188507e-39	7.22555870773658e-48	Glut_5
rps1412	4.59310856881598e-39	0.545475045731083	0.807	0.677	1.98408510847144e-34	4.30887282298503e-48	0.608337038603275	0.82	0.754	1.86130379334484e-43	4.59310856881598e-39	8.61774564597009e-48	Glut_5
cst34	4.88527838253049e-48	-0.854800862176392	0.425	0.719	2.1102937029017e-43	7.95486540977671e-47	-0.75554861279809	0.3	0.616	3.43626321106124e-42	7.95486540977671e-47	9.770556765061e-48	Glut_5
rps1510	6.22794798146706e-43	0.52367999513719	0.87	0.772	2.69028668955432e-38	8.77857064139377e-48	0.55010938571996	0.823	0.793	3.79207915996287e-43	6.22794798146706e-43	1.75571412827876e-47	Glut_5
rpl1012	1.99745557104464e-47	0.542840108533458	0.865	0.759	8.62840883024155e-43	9.87176687780471e-30	0.489728163441392	0.798	0.758	4.2643071382053e-25	9.87176687780471e-30	3.99491114208931e-47	Glut_5
fabp35	1.04901765272812e-08	0.288564609302099	0.539	0.471	0.000453144155448964	8.16630977769978e-47	0.690178610478399	0.767	0.627	3.52760083467298e-42	1.04901765272812e-08	1.63326195553995e-46	Glut_5
nptna11	1.9090356221514e-18	-0.608316413233725	0.137	0.282	8.24646117700742e-14	1.46023082509975e-46	-0.831517227288791	0.153	0.438	6.3077590951834e-42	1.9090356221514e-18	2.9204616501995e-46	Glut_5
efhd18	1.47845141895898e-17	-0.654765455682859	0.124	0.29	6.3864665944771e-13	2.28503718178045e-46	-1.02770430670614	0.037	0.253	9.87067511413702e-42	1.47845141895898e-17	4.57007436356092e-46	Glut_5
rps3a13	5.8901214215063e-46	0.495379256299625	0.839	0.73	2.54435575044808e-41	2.05546894431844e-42	0.602303662560313	0.772	0.67	8.87900919877237e-38	2.05546894431844e-42	1.17802428430126e-45	Glut_5
hnrnpaba5	1.1226879264427e-45	0.800188030816372	0.702	0.52	4.84967503585455e-41	3.16826218427609e-35	0.544342787780747	0.737	0.647	1.36859421574174e-30	3.16826218427609e-35	2.2453758528854e-45	Glut_5
naca7	1.92478815301924e-45	0.478876287809192	0.852	0.755	8.31450738459721e-41	8.47938623602092e-27	0.457113908566837	0.741	0.682	3.66284047237395e-22	8.47938623602092e-27	3.84957630603849e-45	Glut_5
nfia3	3.92678488608032e-19	0.842842892787795	0.181	0.043	1.69625326724011e-14	3.85343038302716e-45	0.982456383931679	0.287	0.065	1.66456632255624e-40	3.92678488608032e-19	7.70686076605432e-45	Glut_5
necap17	2.32877163204049e-06	-0.284385145743035	0.136	0.222	0.100595948189253	4.39507551940409e-45	-0.628455587143479	0.132	0.403	1.89854077211699e-40	2.32877163204049e-06	8.79015103880824e-45	Glut_5
scg57	4.81399259999956e-45	-1.07494638654245	0.276	0.565	2.07950038342181e-40	2.06121481439885e-15	-0.308537567071639	0.045	0.153	8.90382963375872e-11	2.06121481439885e-15	9.62798519999919e-45	Glut_5
psap12	7.87666061930749e-45	-1.05804601358207	0.166	0.462	3.40248108772225e-40	4.15012131016013e-27	-0.490124474895936	0.107	0.274	1.79272790234987e-22	4.15012131016013e-27	1.5753321238615e-44	Glut_5
rps27.110	1.25599913518103e-44	0.469781651329072	0.912	0.844	5.42553946424148e-40	3.36640511561389e-35	0.486242591675573	0.811	0.77	1.45418601779173e-30	3.36640511561389e-35	2.51199827036207e-44	Glut_5
tubb2b8	2.60743100451579e-44	0.944245663650387	0.591	0.337	1.12633197102068e-39	6.52769346694231e-28	0.587641080090723	0.593	0.435	2.81976774691507e-23	6.52769346694231e-28	5.21486200903156e-44	Glut_5
rpl3111	3.82311112898384e-41	0.504630446377711	0.83	0.727	1.65146931438715e-36	5.56950888958797e-44	0.670100214292898	0.707	0.554	2.40586075503532e-39	3.82311112898384e-41	1.1139017779176e-43	Glut_5
rpl1511	2.36467493945433e-42	0.565740960374814	0.818	0.657	1.02146863359608e-37	9.9401450760128e-44	0.529262696312494	0.8	0.708	4.29384446848525e-39	2.36467493945433e-42	1.98802901520257e-43	Glut_5
rps313	1.4273881912228e-43	0.488834832316055	0.841	0.718	6.16588876962514e-39	1.91382171799956e-33	0.518947163258283	0.741	0.662	8.26713567524268e-29	1.91382171799956e-33	2.8547763824456e-43	Glut_5
egr18	2.66716171150564e-41	-1.09303502482502	0.075	0.321	1.15213384451909e-36	7.16727010348537e-43	-0.86302153440414	0.086	0.329	3.09604566660257e-38	2.66716171150564e-41	1.43345402069707e-42	Glut_5
atp6ap28	1.42727433344041e-21	-0.677508346415579	0.19	0.411	6.16539693816254e-17	1.10467225783976e-42	-0.624289955317889	0.231	0.535	4.77185275219041e-38	1.42727433344041e-21	2.20934451567952e-42	Glut_5
rpl1214	2.64906172620268e-14	0.380871401396268	0.743	0.647	1.14431519386777e-09	1.92405350854277e-42	0.623321373479575	0.789	0.702	8.31133394085221e-38	2.64906172620268e-14	3.84810701708557e-42	Glut_5
rpl911	2.56342161419222e-42	0.478927864128155	0.881	0.777	1.10732123468261e-37	1.55611600237638e-38	0.589627428362032	0.772	0.671	6.72195429546525e-34	1.55611600237638e-38	5.12684322838445e-42	Glut_5
hsp90aa1.28	5.22071322308517e-21	-0.537337063726937	0.69	0.82	2.2551914909761e-16	6.49007488255892e-42	-0.551655155802833	0.732	0.912	2.80351764701898e-37	5.22071322308517e-21	1.29801497651179e-41	Glut_5
sypb7	2.08365973159816e-34	-0.885534739453122	0.116	0.357	9.00078494258458e-30	1.25157645392339e-41	-0.728602189877187	0.067	0.306	5.40643480801288e-37	2.08365973159816e-34	2.50315290784679e-41	Glut_5
itm2ba6	1.02844932747906e-21	-0.508515958426538	0.205	0.418	4.44259255991131e-17	2.7787418103301e-41	-0.755171422909412	0.27	0.584	1.20033309980829e-36	1.02844932747906e-21	5.5574836206602e-41	Glut_5
rpsa15	3.18434595644509e-41	0.423511165274422	0.885	0.781	1.37554192280559e-36	1.58399519546612e-31	0.450498493550984	0.809	0.758	6.842384045855e-27	1.58399519546612e-31	6.36869191289021e-41	Glut_5
bag34	3.39761470218278e-41	-1.19603279107065	0.198	0.489	1.4676676229019e-36	1.05955604303714e-33	-0.556475792392098	0.034	0.199	4.57696423910752e-29	1.05955604303714e-33	6.79522940436559e-41	Glut_5
rgs89	7.76385617315635e-11	-0.55321395570535	0.032	0.119	3.35375295111835e-06	6.45862896960511e-41	-0.818524225033638	0.098	0.332	2.78993395600032e-36	7.76385617315635e-11	1.29172579392103e-40	Glut_5
rps1711	1.6954790935236e-15	0.417148358222347	0.666	0.563	7.32396104029391e-11	5.81176618027351e-39	0.638964068356217	0.513	0.313	2.51050863689275e-34	1.6954790935236e-15	1.16235323605471e-38	Glut_5
hnrnpabb4	7.5714148269724e-21	0.553444357843639	0.569	0.433	3.27062406280727e-16	7.91836831105486e-39	0.674077614528688	0.637	0.497	3.42049755932637e-34	7.5714148269724e-21	1.58367366221098e-38	Glut_5
rpl3012	1.73422851829932e-37	0.496977348661967	0.821	0.718	7.49134693049759e-33	1.4684664321347e-38	0.628867777127505	0.743	0.653	6.34333444689228e-34	1.73422851829932e-37	2.93693286426943e-38	Glut_5
rps1010	6.09965799348069e-33	0.487253816188789	0.766	0.645	2.63486926344385e-28	1.93309060524349e-38	0.565727699153536	0.739	0.645	8.35037148747031e-34	6.09965799348069e-33	3.86618121048698e-38	Glut_5
rpl612	1.56667862624111e-35	0.379294073327396	0.845	0.744	6.7675816617737e-31	1.02487320590982e-37	0.630581302164783	0.676	0.529	4.42714478756865e-33	1.56667862624111e-35	2.04974641181963e-37	Glut_5
itm2cb9	1.23833946305612e-37	-1.36848256924059	0.27	0.502	5.34925497856354e-33	9.66692895673587e-13	-0.613869448349459	0.338	0.467	4.17582330144119e-08	9.66692895673587e-13	2.47667892611224e-37	Glut_5
rps2814	9.75441052177064e-17	0.368904852405222	0.745	0.664	4.21361271308926e-12	2.31222567081036e-37	0.545052543771818	0.791	0.708	9.98812123019952e-33	9.75441052177064e-17	4.62445134162075e-37	Glut_5
rpl47	4.09324746191061e-37	0.586867287973819	0.739	0.56	1.76816010612152e-32	6.66974621332531e-19	0.388442933711707	0.601	0.547	2.88113027177014e-14	6.66974621332531e-19	8.18649492382121e-37	Glut_5
vsnl1a14	5.31496448673185e-37	-1.15339694267874	0.079	0.301	2.29590520933356e-32	1.95479825903746e-34	-0.577322919167533	0.027	0.178	8.44414203956413e-30	1.95479825903746e-34	1.06299289734637e-36	Glut_5
eef1a1b8	6.96320007173394e-14	-0.513874025681906	0.124	0.278	3.00789353498691e-09	6.85205974344971e-37	-0.554856497389311	0.027	0.2	2.95988424737797e-32	6.96320007173394e-14	1.37041194868995e-36	Glut_5
rpl2913	1.11374729538374e-36	0.553716520078338	0.794	0.653	4.81105419186913e-32	5.14125560560228e-12	0.332766206603379	0.701	0.675	2.22086818395202e-07	5.14125560560228e-12	2.22749459076749e-36	Glut_5
vamp28	5.99436276901336e-19	-0.71911295314321	0.206	0.401	2.5893848853307e-14	1.9595071344072e-36	-0.671122313811982	0.215	0.49	8.46448296849878e-32	5.99436276901336e-19	3.91901426881441e-36	Glut_5
rps2310	3.16789077006975e-36	0.491331460194793	0.766	0.636	1.36843377594703e-31	2.71987909051791e-26	0.47251564688731	0.75	0.712	1.17490617073102e-21	2.71987909051791e-26	6.33578154013951e-36	Glut_5
mef2cb2	8.25273324123555e-10	0.572017054379861	0.151	0.075	3.56493317821652e-05	7.26255593862706e-36	1.07116178217005	0.284	0.065	3.13720628880873e-31	8.25273324123555e-10	1.45251118772542e-35	Glut_5
rps2512	2.91870570375419e-23	0.439141292681654	0.771	0.683	1.2607933028507e-18	5.81765178819032e-35	0.564558295767629	0.757	0.672	2.51305104294457e-30	2.91870570375419e-23	1.16353035763806e-34	Glut_5
atp6v1e1b9	2.1601941601917e-11	-0.369496639806163	0.313	0.448	9.33139071378007e-07	6.93618196247222e-35	-0.62427271739672	0.239	0.51	2.99622252232913e-30	2.1601941601917e-11	1.38723639249444e-34	Glut_5
hmgb1b4	1.11769734925519e-34	0.59147417631466	0.738	0.588	4.82811723957766e-30	2.77141467301988e-33	0.531774936234116	0.79	0.713	1.1971679963044e-28	2.77141467301988e-33	2.23539469851039e-34	Glut_5
ndufa114	3.62284409457892e-08	-0.29995791248471	0.241	0.352	0.00156495996353525	1.60534889238905e-34	-0.553760092388168	0.133	0.379	6.93462561045298e-30	3.62284409457892e-08	3.21069778477812e-34	Glut_5
tmeff1b6	2.71554644849961e-19	0.67322677270436	0.504	0.334	1.17303459935837e-14	2.83425779703307e-34	0.787996006070661	0.539	0.353	1.22431434058438e-29	2.71554644849961e-19	5.66851559406613e-34	Glut_5
plk2b7	1.18132758693404e-08	-0.508142031414847	0.057	0.154	0.000510298077727895	8.20499993721151e-34	-0.736407836416796	0.094	0.315	3.54431382287726e-29	1.18132758693404e-08	1.6409999874423e-33	Glut_5
qpct8	8.50409332043588e-34	-0.797648518180649	0.116	0.352	3.67351319162869e-29	7.57536243555371e-27	-0.412261281979927	0.056	0.214	3.27232931128614e-22	7.57536243555371e-27	1.70081866408718e-33	Glut_5
atpv0e211	0.00115150044290825	-0.264562127629741	0.184	0.272	1	1.04383840425103e-33	-0.540649479724391	0.482	0.706	4.50906875484316e-29	0.00115150044290825	2.08767680850207e-33	Glut_5
serpina10a5	4.0723383131235e-08	-0.325538682366577	0.199	0.314	0.00175912798111996	1.75683790483193e-33	-0.573700028644409	0.072	0.295	7.58901269750249e-29	4.0723383131235e-08	3.51367580966389e-33	Glut_5
sdhc3	1.63109730315678e-07	-0.354208957554599	0.116	0.226	0.00704585102044636	9.22338307532189e-33	-0.578541508577772	0.161	0.418	3.9842247870468e-28	1.63109730315678e-07	1.84467661506439e-32	Glut_5
ndfip15	1.1081393085606e-32	-0.665063333382394	0.246	0.483	4.78682937118923e-28	3.53953345328588e-18	-0.325293867568997	0.317	0.544	1.5289722658159e-13	3.53953345328588e-18	2.21627861712121e-32	Glut_5
mcama	2.09035893686212e-22	1.02601641564513	0.181	0.032	9.02972349956332e-18	1.20859118999471e-32	0.844756936072582	0.195	0.027	5.22075136342017e-28	2.09035893686212e-22	2.41718237998944e-32	Glut_5
stxbp1a12	1.05183040370611e-08	-0.328222700344055	0.103	0.181	0.00045435917948893	1.58893017697094e-32	-0.610359355057773	0.224	0.46	6.86370168546137e-28	1.05183040370611e-08	3.1778603539419e-32	Glut_5
dnajb411	6.89246165218036e-20	-0.782811374566871	0.36	0.524	2.97733665989235e-15	3.86887716793441e-32	-0.790013773089043	0.127	0.324	1.67123887023263e-27	6.89246165218036e-20	7.73775433586879e-32	Glut_5
ndufs75	1.58374360381295e-14	-0.480856999931088	0.175	0.334	6.84129724539078e-10	2.44389961502358e-31	-0.47460462265636	0.162	0.376	1.05569131670174e-26	1.58374360381295e-14	4.88779923004716e-31	Glut_5
sumo3a4	2.97786041121808e-06	0.337006831015005	0.517	0.448	0.128634636183387	3.31938591156671e-31	0.507579697713419	0.725	0.648	1.43387513221947e-26	2.97786041121808e-06	6.63877182313341e-31	Glut_5
rpl13a8	3.6667164638668e-31	0.487637202139611	0.768	0.656	1.58391151089654e-26	2.79794436539043e-18	0.42452090377363	0.721	0.69	1.20862802751771e-13	2.79794436539043e-18	7.33343292773358e-31	Glut_5
zgc:16273012	1.92883331237367e-21	-1.4423662896519	0.076	0.232	8.33198125946052e-17	4.36156953409528e-31	-1.31451458128296	0.081	0.26	1.88406719164314e-26	1.92883331237367e-21	8.72313906819058e-31	Glut_5
slc6a1b12	1.59222550602067e-24	-0.913223234165277	0.033	0.153	6.8779365183575e-20	4.55242193529204e-31	-0.87658438559556	0.066	0.275	1.9665097033881e-26	1.59222550602067e-24	9.10484387058408e-31	Glut_5
ngb12	1.86060258078087e-17	-0.635954278294251	0.022	0.11	8.03724496819914e-13	4.69988084232191e-31	-0.839303816789108	0.034	0.227	2.03020752745779e-26	1.86060258078087e-17	9.39976168464377e-31	Glut_5
sult4a112	3.76642138371376e-10	-0.40994223074043	0.125	0.239	1.62698104512283e-05	8.13693421339931e-31	-0.590303272260154	0.156	0.397	3.5149114721621e-26	3.76642138371376e-10	1.62738684267987e-30	Glut_5
atp6v0d17	5.71397846990276e-10	-0.432497989358935	0.061	0.162	2.46826727964389e-05	1.23245963759309e-30	-0.526892211061489	0.137	0.356	5.32385589651088e-26	5.71397846990276e-10	2.46491927518619e-30	Glut_5
gad1b16	6.28379008356243e-17	-0.906919882463878	0.052	0.179	2.71440880239646e-12	1.31995303076429e-30	-0.842502321741125	0.045	0.217	5.70180110699249e-26	6.28379008356243e-17	2.63990606152857e-30	Glut_5
mibp26	8.58848191045871e-30	0.733769428538777	0.53	0.317	3.70996653086085e-25	5.66485756595712e-27	0.655201173899352	0.522	0.38	2.4470485227665e-22	5.66485756595712e-27	1.71769638209174e-29	Glut_5
zfhx414	9.49338409872075e-08	0.543917650169823	0.189	0.109	0.0041008571291244	1.1718130650396e-29	0.892944391339751	0.396	0.178	5.06188089705156e-25	9.49338409872075e-08	2.34362613007922e-29	Glut_5
aplp26	2.52383208625731e-29	-0.669084304683581	0.157	0.377	1.09021974630057e-24	2.97810587579407e-15	-0.374101729496922	0.084	0.233	1.28645239516676e-10	2.97810587579407e-15	5.04766417251465e-29	Glut_5
ndufa75	1.23217285216642e-08	-0.465039552807666	0.147	0.278	0.000532261706950329	3.31989274785637e-29	-0.476964584685772	0.09	0.274	1.43409407029152e-24	1.23217285216642e-08	6.63978549571276e-29	Glut_5
btg26	4.38609548020511e-06	-0.260073758411996	0.836	0.871	0.18946616645842	3.37928908715267e-29	-0.502240768427315	0.559	0.747	1.45975150697734e-24	4.38609548020511e-06	6.75857817430532e-29	Glut_5
apex1	4.16408298075182e-29	0.759724478052238	0.176	0.032	1.79875892519537e-24	6.64573194735825e-09	0.43755830411978	0.184	0.101	0.000287075682930034	6.64573194735825e-09	8.3281659615037e-29	Glut_5
cox5aa6	7.01131644491769e-08	-0.380156530594737	0.327	0.464	0.00302867836471109	4.95160945698199e-29	-0.483407546696863	0.3	0.55	2.13894673713251e-24	7.01131644491769e-08	9.90321891396401e-29	Glut_5
jdp2b11	1.66307160716143e-10	-0.665890504577167	0.28	0.392	7.18397042145521e-06	4.9535555304314e-29	-0.912726737255452	0.303	0.514	2.13978738248045e-24	1.66307160716143e-10	9.90711106086286e-29	Glut_5
rpl2211	5.07805061947853e-29	0.439275987827052	0.821	0.743	2.19356552609614e-24	1.30430298698855e-26	0.427624494454285	0.772	0.728	5.63419761289443e-22	1.30430298698855e-26	1.0156101238957e-28	Glut_5
atp6v1f8	7.87806214089102e-29	-0.720703580393367	0.199	0.449	3.4030865030007e-24	3.73427762974402e-25	-0.468813342564274	0.103	0.291	1.61309590772052e-20	3.73427762974402e-25	1.57561242817822e-28	Glut_5
rpl5b8	1.08141905900517e-07	0.40944701919424	0.388	0.292	0.00467140590918464	9.59730612782434e-29	0.615646790196314	0.577	0.439	4.14574832803628e-24	1.08141905900517e-07	1.91946122556486e-28	Glut_5
ppt11	6.20364914369174e-11	-0.485849682437514	0.109	0.217	2.67979032060052e-06	9.62020336556973e-29	-0.45398643657616	0.03	0.174	4.15563924782515e-24	6.20364914369174e-11	1.92404067311396e-28	Glut_5
slc6a1a8	1.12759008903942e-08	-0.314231827908352	0.046	0.125	0.000487085090762359	1.59413003389216e-28	-0.415745038940064	0.037	0.172	6.88616350740398e-24	1.12759008903942e-08	3.18826006778435e-28	Glut_5
atp5l4	9.5095308910334e-05	-0.282825602254493	0.452	0.562	1	3.37483155501032e-28	-0.462686812606792	0.41	0.645	1.45782598681781e-23	9.5095308910334e-05	6.74966311002064e-28	Glut_5
onecut1	1.13323982542249e-17	0.753489600887779	0.125	0.021	4.89525607387755e-13	3.46640513978003e-28	0.718087998187493	0.164	0.027	1.49738302823078e-23	1.13323982542249e-17	6.93281027956005e-28	Glut_5
tmbim45	2.84736276232874e-18	-0.530315857714598	0.078	0.217	1.22997529244314e-13	8.69516746074502e-28	-0.39782253324593	0.144	0.343	3.75605148801803e-23	2.84736276232874e-18	1.739033492149e-27	Glut_5
atp1a3b9	1.87223355238902e-12	-0.611802823955039	0.032	0.126	8.08748727625483e-08	1.24859529339465e-27	-0.468818718340865	0.006	0.115	5.39355708887685e-23	1.87223355238902e-12	2.49719058678929e-27	Glut_5
clu8	2.28653634056282e-27	-0.933880053247048	0.025	0.174	9.87715103032922e-23	1.32664890221802e-27	-0.616884658958588	0.044	0.213	5.7307252629112e-23	2.28653634056282e-27	2.65329780443606e-27	Glut_5
junbb5	2.50981592652054e-05	-0.254646982491919	0.076	0.129	1	1.65306220915497e-27	-0.487590763693088	0.516	0.713	7.14073282488671e-23	2.50981592652054e-05	3.30612441830995e-27	Glut_5
atp1b1a5	1.00022671447226e-15	-0.477794976261414	0.052	0.152	4.32067933850581e-11	2.30902971453595e-27	-0.661655558474795	0.084	0.261	9.97431565788094e-23	1.00022671447226e-15	4.61805942907191e-27	Glut_5
nucks1a4	2.86909384306459e-27	0.688839668893361	0.294	0.129	1.23936246738861e-22	1.84725152861435e-20	0.518313872829438	0.597	0.483	7.97957242815539e-16	1.84725152861435e-20	5.73818768612919e-27	Glut_5
rpl22l15	0.00160991728998633	0.288970004058769	0.298	0.23	1	5.27421465744855e-27	0.709019312736155	0.473	0.305	2.27830250557805e-22	0.00160991728998633	1.05484293148971e-26	Glut_5
eef2l24	4.29676601222965e-11	-0.388711306685658	0.048	0.129	1.85607401430284e-06	5.70632934475756e-27	-0.489626047672149	0.043	0.216	2.46496308705492e-22	4.29676601222965e-11	1.14126586895152e-26	Glut_5
nsfa13	6.17037375654932e-18	-0.613353419940586	0.177	0.365	2.66541635161661e-13	1.72777127008676e-26	-0.591962190640474	0.19	0.436	7.46345355539379e-22	6.17037375654932e-18	3.45554254017354e-26	Glut_5
dbn1	2.43231886998151e-26	0.755230208643893	0.285	0.118	1.05068878226591e-21	5.94032682860932e-08	0.422561092682338	0.123	0.052	0.00256604298015437	5.94032682860932e-08	4.86463773996302e-26	Glut_5
ilf23	2.702943086529e-26	0.768065244057768	0.265	0.104	1.16759032508793e-21	8.29148367756478e-08	0.447037144585096	0.306	0.22	0.00358167220419766	8.29148367756478e-08	5.405886173058e-26	Glut_5
cox6c5	4.07397017997505e-05	-0.277989652370032	0.663	0.719	1	3.78952418520067e-26	-0.474013823755161	0.37	0.607	1.63696076228113e-21	4.07397017997505e-05	7.57904837040136e-26	Glut_5
kdm6bb	1.08680400106764e-16	0.592841749406827	0.103	0.018	4.6946672434119e-12	8.59327431087406e-26	0.652531993906416	0.219	0.078	3.71203670406827e-21	1.08680400106764e-16	1.71865486217482e-25	Glut_5
sqstm14	9.85240780538315e-26	-1.02805689205712	0.073	0.242	4.25594459969136e-21	1.76790139037944e-17	-0.436528589088484	0.03	0.14	7.63680363602205e-13	1.76790139037944e-17	1.97048156107663e-25	Glut_5
gpia7	6.57031793344822e-06	-0.256528672773161	0.209	0.308	0.283818023771163	1.18074499118042e-25	-0.445671974789851	0.12	0.309	5.10046413840206e-21	6.57031793344822e-06	2.36148998236084e-25	Glut_5
slc32a115	3.45094387613245e-17	-0.64412342845744	0.05	0.162	1.49070422617293e-12	1.86779239012728e-25	-0.702016922518133	0.077	0.261	8.06830278763282e-21	3.45094387613245e-17	3.73558478025457e-25	Glut_5
ldha4	2.27675005738071e-25	-0.783420718794626	0.077	0.256	9.83487722286747e-21	5.63346748896141e-25	-0.492936707161647	0.05	0.222	2.43348895120666e-20	5.63346748896141e-25	4.55350011476142e-25	Glut_5
ctsf6	9.98597231159863e-15	-0.578302201293859	0.265	0.457	4.31364045944126e-10	2.92696951008847e-25	-0.502457363022232	0.227	0.481	1.26436301927292e-20	9.98597231159863e-15	5.85393902017693e-25	Glut_5
emc75	5.76114141281591e-24	-0.582943891736297	0.113	0.307	2.48864025609409e-19	3.72784905196866e-25	-0.386873133262831	0.11	0.287	1.6103189549789e-20	5.76114141281591e-24	7.45569810393732e-25	Glut_5
rpl35a12	9.25621314093101e-24	0.452182679021926	0.688	0.561	3.99840639048797e-19	7.26454142756109e-25	0.43009709731253	0.777	0.73	3.13806396046356e-20	9.25621314093101e-24	1.45290828551222e-24	Glut_5
mab21l11	7.56494624206006e-19	0.764113741350209	0.118	0.017	3.26782982818268e-14	1.99623315558309e-24	0.649443520353294	0.153	0.017	8.62312836217226e-20	7.56494624206006e-19	3.99246631116618e-24	Glut_5
zgc:5649314	1.29146376683362e-07	-0.803532702142303	0.33	0.441	0.00557873603359118	2.2374974151396e-24	-0.55940307947276	0.311	0.558	9.66531758417852e-20	1.29146376683362e-07	4.47499483027922e-24	Glut_5
chd4a	1.4426506644163e-08	0.359856749692524	0.125	0.074	0.000623181807507908	2.90445227980175e-24	0.718087372940965	0.252	0.096	1.25463625130596e-19	1.4426506644163e-08	5.80890455960353e-24	Glut_5
uba528	1.70332377912519e-22	0.425100964663057	0.714	0.591	7.35784772868706e-18	3.2496132140986e-24	0.547078220598985	0.619	0.531	1.40373542009417e-19	1.70332377912519e-22	6.49922642819723e-24	Glut_5
rpl23a9	7.49768187935556e-16	0.394716295487149	0.709	0.599	3.23877364142522e-11	3.34661245535247e-24	0.442892394046243	0.713	0.656	1.4456361823386e-19	7.49768187935556e-16	6.69322491070496e-24	Glut_5
atp6v0ca8	3.37142075107182e-24	-0.61667813496464	0.511	0.675	1.45635262184049e-19	8.35646774873482e-22	-0.39053244356108	0.24	0.465	3.60974337342098e-17	8.35646774873482e-22	6.74284150214366e-24	Glut_5
rps2913	4.18281563282072e-24	0.415944151785603	0.752	0.63	1.80685086890957e-19	1.27305266724305e-21	0.425196913577965	0.718	0.655	5.4992056066898e-17	1.27305266724305e-21	8.36563126564144e-24	Glut_5
kif1b8	4.3982576380079e-24	-0.63243483563657	0.179	0.369	1.89991535189027e-19	7.61495550856667e-11	-0.289595156800554	0.153	0.304	3.28943233103555e-06	7.61495550856667e-11	8.7965152760158e-24	Glut_5
atox11	1.49571530549667e-19	-0.46647869420908	0.247	0.447	6.46104140515395e-15	4.57571503553904e-24	-0.44880822082069	0.162	0.37	1.9765716239018e-19	1.49571530549667e-19	9.15143007107809e-24	Glut_5
faub1	5.32803196037278e-24	0.382065361440835	0.829	0.768	2.30154996592223e-19	2.63957018000972e-17	-0.373711934692085	0.037	0.157	1.1402151306588e-12	2.63957018000972e-17	1.06560639207455e-23	Glut_5
necab19	8.42316058626752e-05	-0.321659634595399	0.112	0.159	1	6.36447085036013e-24	-0.589197792605439	0.016	0.14	2.74926047323007e-19	8.42316058626752e-05	1.27289417007202e-23	Glut_5
ndufa16	4.10418040265986e-06	-0.397236301008415	0.161	0.276	0.177288280853698	6.50733200643155e-24	-0.452173520670022	0.198	0.426	2.81097220681823e-19	4.10418040265986e-06	1.30146640128631e-23	Glut_5
ppdpfb5	3.65628132359898e-23	0.491008587211926	0.725	0.625	1.57940384335505e-18	7.19380362742258e-24	0.400021957851452	0.915	0.879	3.10750735293773e-19	3.65628132359898e-23	1.43876072548451e-23	Glut_5
si:ch73-335l21.415	0.00642228263177208	-0.889052328154868	0.171	0.205	1	8.84540713049199e-24	-1.51918289257583	0.068	0.195	3.82095051815863e-19	0.00642228263177208	1.7690814260984e-23	Glut_5
rcc2	1.45606078304252e-17	0.704956836567511	0.13	0.028	6.28974576450876e-13	1.27690891354421e-23	0.665388354236715	0.193	0.05	5.51586343383693e-19	1.45606078304252e-17	2.55381782708842e-23	Glut_5
chchd105	2.10858389411698e-05	-0.295981565963119	0.05	0.109	0.910844984741712	1.34812885266714e-23	-0.432340783807862	0.072	0.237	5.82351220486626e-19	2.10858389411698e-05	2.69625770533429e-23	Glut_5
atp6v1b214	1.41893013162819e-05	-0.35579425108189	0.103	0.185	0.61293524895943	1.47511180449287e-23	-0.495685073070772	0.21	0.444	6.37204046186786e-19	1.41893013162819e-05	2.95022360898576e-23	Glut_5
ndufb45	8.32339535114425e-09	-0.372531389141365	0.204	0.33	0.000359545708983378	2.63690707638655e-23	-0.415851180168187	0.239	0.445	1.1390647497867e-18	8.32339535114425e-09	5.27381415277312e-23	Glut_5
si:dkey-56m19.52	3.29841177322395e-23	0.777485465095179	0.192	0.04	1.42481493367955e-18	2.33132687192781e-15	0.589489060588632	0.18	0.062	1.00706326886665e-10	2.33132687192781e-15	6.5968235464479e-23	Glut_5
sod13	6.00554081154718e-09	-0.305372809011135	0.234	0.359	0.000259421346436403	3.94459680912132e-23	-0.472347677260666	0.227	0.472	1.70394748363614e-18	6.00554081154718e-09	7.88919361824267e-23	Glut_5
adgrb1b9	6.0365274596315e-23	-1.01361441440277	0.159	0.335	2.60759876673702e-18	4.60851045576452e-21	-0.634559835094321	0.126	0.299	1.9907382615766e-16	4.60851045576452e-21	1.2073054919263e-22	Glut_5
rab4114	9.62801513294904e-06	-0.265178622235409	0.246	0.327	0.415901369698	9.93234638924164e-23	-0.484953270133286	0.179	0.4	4.29047566976071e-18	9.62801513294904e-06	1.98646927784833e-22	Glut_5
cdipt5	4.82792005529173e-11	-0.384704153807002	0.1	0.2	2.08551662628437e-06	1.05025924289832e-22	-0.485875701809375	0.112	0.32	4.53680485154788e-18	4.82792005529173e-11	2.10051848579665e-22	Glut_5
marcksl1a6	1.29505423783447e-22	0.327674121442936	0.79	0.655	5.59424579117355e-18	1.05982305873093e-08	0.347905085336428	0.509	0.469	0.000457811766679999	1.05982305873093e-08	2.59010847566895e-22	Glut_5
cox4i17	1.89296051673347e-05	-0.261926255464193	0.458	0.568	0.817702154413355	1.5651341031733e-22	-0.45106036807463	0.336	0.575	6.76090978547772e-18	1.89296051673347e-05	3.13026820634661e-22	Glut_5
atp6v1g112	1.02807794232902e-09	-0.379439626961012	0.512	0.59	4.44098828747868e-05	1.78260634414443e-22	-0.540415945940609	0.455	0.659	7.7003246248007e-18	1.02807794232902e-09	3.56521268828887e-22	Glut_5
nme2b.18	6.18057875571715e-22	0.265098061652602	0.705	0.574	2.66982460510714e-17	1.83806498183494e-22	0.464188603750926	0.751	0.69	7.93988930203241e-18	6.18057875571715e-22	3.6761299636699e-22	Glut_5
wbp2nl3	2.07961909946341e-18	-0.512323441119091	0.086	0.233	8.98333062395209e-14	2.09633222217832e-22	-0.335176977804222	0.09	0.236	9.05552630014369e-18	2.07961909946341e-18	4.19266444435666e-22	Glut_5
atp1b1b9	1.27546441584027e-17	-0.863956762183502	0.214	0.391	5.5096236371052e-13	3.50188700487901e-22	-0.520304439380855	0.301	0.517	1.51271012949759e-17	1.27546441584027e-17	7.00377400975804e-22	Glut_5
ywhah9	2.63369683724054e-13	0.391071217955033	0.516	0.382	1.13767802278279e-08	7.00677813317024e-22	0.525391764765028	0.612	0.494	3.02671795018555e-17	2.63369683724054e-13	1.40135562663405e-21	Glut_5
nfkbiab8	2.78267531861286e-21	-0.679859373482385	0.058	0.176	1.20203225738119e-16	1.12036727265952e-14	-0.42209836558146	0.055	0.161	4.83965050770731e-10	1.12036727265952e-14	5.56535063722574e-21	Glut_5
pgam1a6	6.24325874075384e-17	-0.467483235782408	0.172	0.322	2.69690047824344e-12	2.84240677471887e-21	-0.371563345361211	0.077	0.219	1.22783445447531e-16	6.24325874075384e-17	5.68481354943776e-21	Glut_5
zgc:1231055	4.50083968827166e-06	-0.294599407717132	0.085	0.17	0.194422772014271	2.85011530132317e-21	-0.420286564649835	0.098	0.279	1.23116430671257e-16	4.50083968827166e-06	5.70023060264637e-21	Glut_5
map1lc3a3	3.1730367991357e-06	-0.260639179922582	0.054	0.116	0.137065670612265	3.12320318278563e-21	-0.418427360031676	0.206	0.422	1.34913007886791e-16	3.1730367991357e-06	6.24640636557128e-21	Glut_5
ndufc24	6.20407485086248e-10	-0.396113499569395	0.206	0.336	2.67997421332706e-05	3.17407303674816e-21	-0.380925996442889	0.197	0.394	1.3711043296841e-16	6.20407485086248e-10	6.34814607349633e-21	Glut_5
clta9	8.89572616458377e-12	-0.511341090394441	0.17	0.337	3.84268683131525e-07	3.92831753559935e-21	-0.44857990056272	0.21	0.428	1.69691532585285e-16	8.89572616458377e-12	7.8566350711987e-21	Glut_5
gabarapa5	3.41759163253075e-10	-0.377071867351303	0.44	0.573	1.47629705750431e-05	7.48474019049209e-21	-0.347351479636259	0.364	0.572	3.23318322008687e-16	3.41759163253075e-10	1.49694803809842e-20	Glut_5
btf36	2.40561985465667e-08	0.505212646346155	0.375	0.251	0.00103915560861604	9.11719412883272e-21	0.422186402472738	0.646	0.577	3.93835434783187e-16	2.40561985465667e-08	1.82343882576655e-20	Glut_5
laptm4a5	6.32386730403839e-12	-0.314622442395472	0.456	0.579	2.73172095932546e-07	1.34493317190429e-20	-0.36484535999846	0.219	0.435	5.80970782267495e-16	6.32386730403839e-12	2.68986634380859e-20	Glut_5
glula13	6.83155658574075e-09	-0.654924381763274	0.184	0.288	0.000295102749834243	1.6251314009937e-20	-0.766578249001059	0.34	0.544	7.02008011287248e-16	6.83155658574075e-09	3.2502628019874e-20	Glut_5
ndufs44	8.3275374944663e-11	-0.434119312062604	0.18	0.313	3.59724637148461e-06	2.00662788738465e-20	-0.392488803829053	0.154	0.346	8.66803048513548e-16	8.3275374944663e-11	4.0132557747693e-20	Glut_5
ndufb55	5.31039832274165e-15	-0.404620605195196	0.142	0.263	2.29393276347471e-10	3.25706180449228e-20	-0.451147404196307	0.205	0.409	1.40695298768653e-15	5.31039832274165e-15	6.51412360898458e-20	Glut_5
fundc17	6.72006240266815e-14	-0.407055636280374	0.067	0.172	2.90286535608056e-09	3.99638346229812e-20	-0.500567835829618	0.299	0.551	1.72631776420892e-15	6.72006240266815e-14	7.99276692459627e-20	Glut_5
sod26	2.11803006038544e-07	-0.352683556145131	0.108	0.217	0.00914925445184699	4.22215061330332e-20	-0.440795928954583	0.081	0.242	1.82384240042863e-15	2.11803006038544e-07	8.44430122660667e-20	Glut_5
serinc15	4.79560386927837e-20	-0.518906968651677	0.259	0.444	2.07155700341218e-15	1.88412757138226e-12	-0.280707024019702	0.329	0.511	8.13886587009995e-08	1.88412757138226e-12	9.59120773855672e-20	Glut_5
ndufb74	3.93139716831083e-07	-0.305800834864171	0.199	0.321	0.0169824563479523	1.20039336804415e-19	-0.418362859335951	0.216	0.427	5.18533923194032e-15	3.93139716831083e-07	2.4007867360883e-19	Glut_5
lhfpl38	1.6423663547506e-05	-0.254708262796489	0.059	0.124	0.709452994261617	1.20691179872832e-19	-0.393355800807996	0.136	0.302	5.21349689696672e-15	1.6423663547506e-05	2.41382359745665e-19	Glut_5
upf3a7	3.01923443165427e-08	-0.341879643817706	0.072	0.153	0.00130421869744169	2.717958358691e-19	-0.395648317732004	0.095	0.242	1.17407647220375e-14	3.01923443165427e-08	5.43591671738199e-19	Glut_5
rbbp43	4.92763798648059e-19	0.662120634701381	0.262	0.127	2.12859178102002e-14	1.03124897787138e-09	0.465678075285521	0.255	0.173	4.45468620971098e-05	1.03124897787138e-09	9.85527597296117e-19	Glut_5
emp18	1.14394835943383e-08	-0.405986721390827	0.06	0.142	0.000494151372824634	5.01974981708573e-19	-0.343824306497764	0.021	0.118	2.16838132848652e-14	1.14394835943383e-08	1.00394996341714e-18	Glut_5
isca26	1.13617142132648e-11	-0.471292942942078	0.073	0.176	4.90791968870399e-07	6.05485589635533e-19	-0.344935182254823	0.078	0.22	2.61551610154861e-14	1.13617142132648e-11	1.21097117927107e-18	Glut_5
fscn1a7	1.06925074613856e-14	0.557465733882729	0.416	0.273	4.61884244809475e-10	6.70444286155476e-19	0.658854145277278	0.421	0.268	2.89611818290581e-14	1.06925074613856e-14	1.34088857231095e-18	Glut_5
pygmb4	7.76998572910326e-18	-0.545500821610264	0.035	0.149	3.35640073540074e-13	8.30821628271536e-19	-0.312603615662341	0.02	0.122	3.58890018764456e-14	7.76998572910326e-18	1.66164325654307e-18	Glut_5
dnajb1b6	1.73593952790598e-08	-0.438086834341809	0.043	0.11	0.000749873797869546	9.23462255560101e-19	-0.585837152569499	0.384	0.562	3.98907990534297e-14	1.73593952790598e-08	1.84692451112021e-18	Glut_5
uqcrq5	7.22923386376649e-08	-0.32963521139276	0.291	0.423	0.00312281215213121	9.30661632028811e-19	-0.362328775307334	0.324	0.53	4.02017905187485e-14	7.22923386376649e-08	1.86132326405762e-18	Glut_5
fosb8	1.544391090479e-08	-0.513094401918926	0.471	0.562	0.000667130619354215	9.9838973172588e-19	-0.426399641344546	0.319	0.509	4.31274412413628e-14	1.544391090479e-08	1.99677946345177e-18	Glut_5
nr2f21	2.76185276818315e-07	0.421839292323302	0.106	0.041	0.0119303754027207	1.3684688028952e-18	0.739696940752459	0.366	0.191	5.91137468786639e-14	2.76185276818315e-07	2.7369376057904e-18	Glut_5
atp6v1h7	2.18670498522472e-18	-0.5029841321254	0.189	0.362	9.44590952467521e-14	5.73124934884931e-18	-0.413753942091874	0.103	0.28	2.47572778122244e-13	5.73124934884931e-18	4.37340997044943e-18	Glut_5
fam162a2	4.45431136325316e-10	-0.351420013031465	0.091	0.183	1.92412887958447e-05	2.65427491606705e-18	-0.374826515291087	0.033	0.153	1.14656713549348e-13	4.45431136325316e-10	5.30854983213409e-18	Glut_5
ndufs63	1.30903444531693e-13	-0.409581766668056	0.168	0.296	5.65463609343556e-09	3.08939916821757e-18	-0.33641738395399	0.165	0.338	1.33452775869494e-13	1.30903444531693e-13	6.17879833643515e-18	Glut_5
prdx117	3.66924314586632e-18	-1.20925383153136	0.172	0.34	1.58500296171987e-13	6.71136679591401e-09	-1.03782431592925	0.103	0.189	0.000289910911483097	6.71136679591401e-09	7.33848629173267e-18	Glut_5
h2afva2	5.85656829747762e-18	0.654159471296832	0.401	0.235	2.52986180746141e-13	8.24642600933617e-06	0.376637645139508	0.282	0.23	0.356220864325294	8.24642600933617e-06	1.17131365949553e-17	Glut_5
nono2	6.35354542046221e-18	0.678252583851845	0.293	0.145	2.74454101527706e-13	0.0222138998831137	0.267328692972449	0.187	0.158	1	0.0222138998831137	1.27070908409245e-17	Glut_5
gap4313	7.71597003144489e-18	0.476447579181156	0.587	0.429	3.33306757448325e-13	2.74491660681576e-07	0.25372425333067	0.612	0.514	0.011857216266462	2.74491660681576e-07	1.54319400628898e-17	Glut_5
si:dkey-42i9.4	7.82121710100789e-18	0.671770104575183	0.16	0.054	3.37853115112238e-13	1.54510640024006e-13	0.563661538086643	0.308	0.173	6.67439611711697e-09	1.54510640024006e-13	1.56424342020158e-17	Glut_5
sdhaf43	2.21131847498193e-11	-0.454789029993576	0.055	0.162	9.55223241637943e-07	8.43815797881236e-18	-0.254950147737729	0.038	0.133	3.64503110210758e-13	2.21131847498193e-11	1.68763159576248e-17	Glut_5
nptnb10	1.84099600012904e-10	-0.435529637333138	0.07	0.155	7.95255042175743e-06	9.14377566423458e-18	-0.469677001355373	0.045	0.166	3.94983677367941e-13	1.84099600012904e-10	1.82875513284691e-17	Glut_5
hsph12	2.15110670346307e-11	-0.547011199218984	0.035	0.132	9.29213562694941e-07	1.09160468825429e-17	-0.383072680202481	0.072	0.224	4.71540477185205e-13	2.15110670346307e-11	2.18320937650858e-17	Glut_5
tacc14	3.0940001746029e-15	-0.340822738968927	0.035	0.115	1.33651525542321e-10	1.42015106935609e-17	-0.347697140064937	0.025	0.129	6.13462657429751e-13	3.0940001746029e-15	2.84030213871219e-17	Glut_5
syngr3b8	2.80887682005336e-06	-0.29952336954233	0.115	0.201	0.121335051995845	1.53137889955276e-17	-0.333304963422318	0.227	0.41	6.61509743239805e-13	2.80887682005336e-06	3.06275779910552e-17	Glut_5
b2ml5	9.75465195495969e-05	-0.888928636754433	0.536	0.626	1	1.73277470232984e-17	-0.334907172700135	0.209	0.401	7.48506688165419e-13	9.75465195495969e-05	3.46554940465969e-17	Glut_5
ndufa35	3.55499841528317e-06	-0.305452713908374	0.173	0.273	0.153565266544987	1.85170232460026e-17	-0.344211618079078	0.241	0.438	7.99879853157573e-13	3.55499841528317e-06	3.70340464920051e-17	Glut_5
slc20a26	3.61658982552736e-15	-0.542355869404305	0.067	0.189	1.56225830693305e-10	2.2269837689939e-17	-0.353456947994401	0.054	0.195	9.61990178692297e-13	3.61658982552736e-15	4.4539675379878e-17	Glut_5
camk2n1a9	4.31208386288641e-11	-0.469426647480606	0.073	0.157	1.86269086625104e-06	3.37596816200762e-17	-0.472172647435354	0.491	0.66	1.45831696694243e-12	4.31208386288641e-11	6.75193632401525e-17	Glut_5
uqcrh7	2.47304860068942e-07	-0.41917638625389	0.281	0.408	0.0106828280403981	3.44637866002961e-17	-0.339464491607734	0.282	0.47	1.48873218977299e-12	2.47304860068942e-07	6.89275732005925e-17	Glut_5
hes613	3.47872866911278e-17	-1.12900215508491	0.082	0.225	1.50270642319665e-12	2.7174227616515e-14	-0.485113331948153	0.186	0.343	1.1738451103506e-09	2.7174227616515e-14	6.95745733822557e-17	Glut_5
ndufa27	4.67675502739364e-14	-0.478727015296324	0.236	0.406	2.02021786918323e-09	4.11871737701775e-17	-0.410515338146782	0.171	0.365	1.77916234535036e-12	4.67675502739364e-14	8.23743475403551e-17	Glut_5
cct32	5.55316839510756e-17	0.559582563812715	0.365	0.237	2.39880215163461e-12	0.00328077242617673	0.29951786735483	0.234	0.208	1	0.00328077242617673	1.11063367902151e-16	Glut_5
dusp210	7.13612109292575e-17	-1.05457211021416	0.064	0.184	3.08259022851114e-12	8.90574703892346e-12	-0.586726529937038	0.055	0.17	3.84701554840377e-07	8.90574703892346e-12	1.42722421858516e-16	Glut_5
ldhba6	7.22963285171295e-17	-0.489265452430891	0.351	0.543	3.12298450295445e-12	7.7055528632621e-13	-0.266838335934622	0.418	0.597	3.32856767034333e-08	7.7055528632621e-13	1.44592657034259e-16	Glut_5
atp1a3a12	7.49403554381743e-17	-0.544997661889199	0.304	0.455	3.23719853386281e-12	2.31075815188197e-07	-0.303581346712545	0.361	0.503	0.00998178198868456	2.31075815188197e-07	1.49880710876349e-16	Glut_5
atp6v1c1b7	3.30789241483304e-07	-0.320024046472428	0.136	0.232	0.0142891028643543	9.39350961635727e-17	-0.326673707422152	0.081	0.222	4.05771434897785e-12	3.30789241483304e-07	1.87870192327146e-16	Glut_5
si:dkey-276j7.111	1.15394576560247e-16	0.380119404785728	0.602	0.47	4.98469952367297e-12	4.0046708044809e-06	0.272862047879658	0.572	0.534	0.172989764741161	4.0046708044809e-06	2.30789153120494e-16	Glut_5
mex3b	1.43097380885219e-08	0.50411747317651	0.141	0.065	0.000618137756209882	1.26208368305716e-16	0.643925684940661	0.271	0.142	5.45182288570202e-12	1.43097380885219e-08	2.52416736611433e-16	Glut_5
tubb210	4.91589207423294e-06	-0.297476213310989	0.058	0.115	0.212351789930641	1.47584554333882e-16	-0.394172944055094	0.063	0.193	6.37520999356069e-12	4.91589207423294e-06	2.95169108667764e-16	Glut_5
npc215	1.55019619398893e-16	-1.07317343074629	0.156	0.297	6.69638249917397e-12	1.36573265720228e-12	-0.485329650876448	0.059	0.147	5.8995553593167e-08	1.36573265720228e-12	3.10039238797787e-16	Glut_5
fosl1a10	8.35167892158411e-14	-0.631147231712363	0.097	0.218	3.60767474375669e-09	3.10895602222107e-16	-0.46904849730154	0.032	0.12	1.34297573291884e-11	8.35167892158411e-14	6.21791204444217e-16	Glut_5
spred13	4.74351748581806e-14	-0.506948432532491	0.049	0.151	2.04905724834883e-09	3.19053467831692e-16	-0.279506838486392	0.047	0.144	1.37821526499256e-11	4.74351748581806e-14	6.38106935663384e-16	Glut_5
hist2h2l5	3.90544107355761e-16	0.609948280467759	0.321	0.186	1.68703338054468e-11	2.44451880078387e-11	0.311992784808088	0.707	0.682	1.05595878637461e-06	2.44451880078387e-11	7.81088214711525e-16	Glut_5
rasd110	0.00473331290408621	-0.389982138162532	0.128	0.182	1	4.82862074649834e-16	-0.680845431659085	0.222	0.367	2.08581930386489e-11	0.00473331290408621	9.65724149299673e-16	Glut_5
nkap2	1.590362843872e-07	-0.29970704032986	0.119	0.212	0.0068698903766739	6.26572332772962e-16	-0.275617449026071	0.093	0.211	2.70660450587937e-11	1.590362843872e-07	1.25314466554593e-15	Glut_5
tspan7b7	7.31721684347927e-16	-0.603440446688428	0.202	0.378	3.16081815987774e-11	1.36220126099593e-15	-0.359926800172865	0.361	0.57	5.8843007871241e-11	1.36220126099593e-15	1.46344336869586e-15	Glut_5
hnrnpr	6.53894247607704e-08	0.438886567448418	0.124	0.055	0.002824626981391	7.52956885530881e-16	0.620346024680072	0.321	0.194	3.25254785842775e-11	6.53894247607704e-08	1.50591377106177e-15	Glut_5
si:dkeyp-69c1.76	8.04975250054839e-16	-0.459686836777359	0.067	0.189	3.47725158766189e-11	1.68637909027052e-12	-0.294572271589994	0.03	0.118	7.28465175624158e-08	1.68637909027052e-12	1.60995050010968e-15	Glut_5
cbln114	0.026515721114263	-0.389178114702492	0.077	0.114	1	9.36404256273965e-16	-0.783008706337853	0.077	0.186	4.04498546582665e-11	0.026515721114263	1.87280851254794e-15	Glut_5
hdac12	9.04673328562655e-11	0.576567183004421	0.206	0.099	3.9079173773921e-06	1.01378130248158e-15	0.619281203293135	0.434	0.292	4.37923109232966e-11	9.04673328562655e-11	2.02756260496316e-15	Glut_5
si:ch211-195b13.13	2.12804752194469e-05	-0.337929721378427	0.15	0.22	0.919252688054446	2.44189513168104e-15	-0.354678457688051	0.136	0.299	1.05482544003226e-10	2.12804752194469e-05	4.88379026336207e-15	Glut_5
tcp12	3.02058846613374e-15	0.590136069406553	0.38	0.256	1.30480359971579e-10	1.39472584905797e-06	0.377496292902422	0.289	0.231	0.0602479725017571	1.39472584905797e-06	6.04117693226748e-15	Glut_5
syt128	5.332162952159e-05	-0.328172392318912	0.053	0.103	1	6.48462349699057e-15	-0.46426247472584	0.096	0.234	2.80116281199502e-10	5.332162952159e-05	1.2969246993981e-14	Glut_5
tmem30ab3	1.24945160772725e-07	-0.360114736620958	0.062	0.156	0.00539725610989939	6.75796799783455e-15	-0.304883076417981	0.048	0.151	2.91923943602459e-10	1.24945160772725e-07	1.3515935995669e-14	Glut_5
ndufa66	1.32687360315809e-08	-0.380878713503769	0.222	0.352	0.000573169590356202	8.62381087330382e-15	-0.30555839380409	0.297	0.479	3.72522758294105e-10	1.32687360315809e-08	1.72476217466075e-14	Glut_5
clstn19	8.84940890100357e-15	-0.502247863100307	0.354	0.506	3.82267916296651e-10	8.32708829441685e-14	-0.365091269742305	0.284	0.474	3.59705233053925e-09	8.32708829441685e-14	1.7698817802007e-14	Glut_5
sdc413	9.12812430801925e-15	-1.04620455549184	0.053	0.16	3.94307585733507e-10	7.42526134046869e-05	-0.555807550643327	0.143	0.209	1	7.42526134046869e-05	1.82562486160384e-14	Glut_5
prdx22	1.23974266873676e-14	0.500048505242333	0.429	0.309	5.3553164061422e-10	2.3486451098131e-12	0.382893520386606	0.476	0.432	1.01454422808596e-07	2.3486451098131e-12	2.47948533747351e-14	Glut_5
atp6v1ba6	3.89106681548636e-11	-0.418400443927306	0.037	0.128	1.68082413228564e-06	1.29679421023931e-14	-0.290379733365663	0.05	0.148	5.60176194997074e-10	3.89106681548636e-11	2.5935884204786e-14	Glut_5
rgs5b11	1.21611604923667e-12	-1.05526680720467	0.068	0.178	5.25325649788762e-08	1.39582987427205e-14	-0.674222430776131	0.163	0.283	6.02956630789298e-10	1.21611604923667e-12	2.79165974854408e-14	Glut_5
gpx1a9	1.18224290235497e-11	-0.598323676431804	0.044	0.132	5.10693466530278e-07	1.60387309212775e-14	-0.491020595279283	0.023	0.131	6.92825059606426e-10	1.18224290235497e-11	3.20774618425547e-14	Glut_5
cycsb8	7.58730046293308e-05	-0.456197020379231	0.425	0.539	1	2.49627435599965e-14	-0.409179785981086	0.358	0.531	1.07831563356117e-09	7.58730046293308e-05	4.99254871199923e-14	Glut_5
nrn1a17	0.0288088636696174	0.262659708889058	0.156	0.099	1	2.63872880095198e-14	0.392738510451423	0.242	0.126	1.13985168014723e-09	0.0288088636696174	5.2774576019039e-14	Glut_5
oaz1b7	2.80224225468912e-14	-0.386132973262312	0.677	0.778	1.21048458675806e-09	5.60723815684642e-13	-0.285360673161031	0.695	0.808	2.42215866661295e-08	5.60723815684642e-13	5.60448450937814e-14	Glut_5
chchd22	4.55813387581246e-11	-0.503766300680564	0.088	0.21	1.96897709033471e-06	4.4254287506115e-14	-0.339017726968671	0.103	0.24	1.91165245740165e-09	4.55813387581246e-11	8.85085750122279e-14	Glut_5
smarcc2	4.80131279660233e-14	0.549326842195285	0.136	0.048	2.07402308874831e-09	2.49319183380986e-06	0.373310265100879	0.175	0.115	0.107698407645085	2.49319183380986e-06	9.60262559320442e-14	Glut_5
prdx52	0.0813877597872783	-0.293862335404349	0.276	0.272	1	5.0499865847462e-14	-0.376473192039518	0.092	0.235	2.18144270501281e-09	0.0813877597872783	1.00999731694921e-13	Glut_5
tspan18a9	1.61525484084549e-11	-0.498146869451747	0.057	0.156	6.97741633600025e-07	5.0614465407271e-14	-0.362783384129934	0.032	0.128	2.18639306219789e-09	1.61525484084549e-11	1.0122893081454e-13	Glut_5
cct52	5.95758881481262e-14	0.481817981727702	0.365	0.251	2.57349964033461e-09	0.00017778454244048	0.293435532341425	0.312	0.285	1	0.00017778454244048	1.19151776296249e-13	Glut_5
ndufs55	8.38913492634939e-14	-0.419392250471203	0.244	0.403	3.62385461413515e-09	2.21812580338094e-11	-0.25624346775495	0.259	0.415	9.58163803286465e-07	2.21812580338094e-11	1.6778269852698e-13	Glut_5
alas113	0.000101939904665771	-0.374209937961227	0.085	0.134	1	1.01472780972337e-13	-0.429719314217838	0.083	0.178	4.38331971966205e-09	0.000101939904665771	2.02945561944664e-13	Glut_5
nkain11	5.47469442390154e-07	0.480115541201662	0.136	0.067	0.0236490375029275	1.50967114465645e-13	0.521284306797652	0.25	0.157	6.52132644357249e-09	5.47469442390154e-07	3.01934228931268e-13	Glut_5
dusp515	2.40141325310232e-13	-0.652886444558254	0.121	0.253	1.03733848294261e-08	4.97370739176795e-08	-0.493566604493928	0.131	0.228	0.002148492382022	4.97370739176795e-08	4.80282650620405e-13	Glut_5
rbm4.13	2.60620721211863e-13	0.523497793753187	0.222	0.11	1.12580332941888e-08	6.72559002997543e-07	0.330403526097513	0.2	0.142	0.0290525312524849	6.72559002997543e-07	5.21241442423656e-13	Glut_5
hnrnpa0b	3.29964806918265e-06	0.359503294673304	0.108	0.065	0.142534897644483	3.07186500943959e-13	0.27632099131291	0.729	0.658	1.32695352812762e-08	3.29964806918265e-06	6.14373001887823e-13	Glut_5
nova25	2.31858376858278e-10	0.460720307856036	0.355	0.244	1.0015586305147e-05	3.39570673033169e-13	0.380015465772432	0.682	0.625	1.46684343630138e-08	2.31858376858278e-10	6.7914134606622e-13	Glut_5
vamp312	4.07747829703261e-09	-0.449643658145654	0.039	0.121	0.000176134829996918	4.32550794801708e-13	-0.36474572808025	0.021	0.103	1.86848966830494e-08	4.07747829703261e-09	8.65101589603228e-13	Glut_5
cox7b7	1.93580576745296e-06	-0.290060994298681	0.453	0.558	0.0836210017366657	5.09854536493695e-13	-0.337824527648852	0.547	0.72	2.20241864129181e-08	1.93580576745296e-06	1.01970907298713e-12	Glut_5
ndufv26	6.94659905502356e-06	-0.259276376790384	0.151	0.232	0.300072239379853	6.17921072668606e-13	-0.318815902973539	0.109	0.244	2.66923365760658e-08	6.94659905502356e-06	1.23584214533683e-12	Glut_5
znf395b3	3.36507784542047e-06	0.295489823341036	0.118	0.078	0.145361267688628	8.75145628555032e-13	-0.353692187940136	0.105	0.255	3.78036657166917e-08	3.36507784542047e-06	1.7502912571093e-12	Glut_5
cct42	9.56414758519084e-13	0.397894672295668	0.391	0.292	4.13142483237489e-08	6.0175138666646e-06	0.417480029504578	0.344	0.272	0.259938546498311	6.0175138666646e-06	1.91282951703725e-12	Glut_5
fam107b10	1.11214377603669e-12	-0.580556035729095	0.123	0.261	4.80412746934567e-08	3.90682324883243e-12	-0.449357059930354	0.133	0.25	1.68763043879814e-07	3.90682324883243e-12	2.22428755207213e-12	Glut_5
cadm410	8.11119325979161e-08	-0.33736708351466	0.109	0.199	0.00350379215243218	1.36336961791001e-12	-0.266876651498933	0.109	0.218	5.88934773848586e-08	8.11119325979161e-08	2.72673923581815e-12	Glut_5
rasl11b13	1.10590673583592e-09	-0.726413856552544	0.03	0.107	4.77718532679041e-05	1.5124734539284e-12	-0.692205488307662	0.05	0.132	6.53343157893452e-08	1.10590673583592e-09	3.02494690785451e-12	Glut_5
lmnb1	1.67878821425076e-12	0.490182360957356	0.13	0.048	7.25186144909902e-08	5.54820345498611e-05	0.284269321842141	0.107	0.061	1	5.54820345498611e-05	3.3575764284987e-12	Glut_5
rap1b13	2.15750545889331e-12	-0.469330232897579	0.21	0.34	9.31977633078145e-08	2.87579705116595e-06	-0.306548812133052	0.22	0.322	0.124225805219216	2.87579705116595e-06	4.31501091778197e-12	Glut_5
cbx1a3	2.16946352993207e-12	0.542166326097896	0.419	0.299	9.37143161024755e-08	2.90056663217966e-05	0.433206758212022	0.303	0.235	1	2.90056663217966e-05	4.33892705985942e-12	Glut_5
rgs3a8	2.4012533121478e-12	-0.64728576116352	0.1	0.211	1.03726939324848e-07	4.17669264027765e-12	-0.47210424715665	0.072	0.156	1.80420591982074e-07	4.17669264027765e-12	4.80250662428982e-12	Glut_5
adh54	2.72527811115229e-07	0.453215350686477	0.183	0.098	0.0117723838567445	2.4962229531457e-12	0.475210437487084	0.242	0.129	1.07829342907035e-07	2.72527811115229e-07	4.99244590628516e-12	Glut_5
uqcrb6	2.14043241864408e-06	-0.293327984651988	0.344	0.468	0.0924602591881684	3.00845108246491e-12	-0.281813070681656	0.096	0.212	1.29956061409237e-07	2.14043241864408e-06	6.01690216492077e-12	Glut_5
rpl5a9	1.22715819400249e-11	0.296831194666156	0.569	0.452	5.30095525063256e-07	3.10732491761581e-12	0.503296798323742	0.457	0.358	1.3422711446625e-07	1.22715819400249e-11	6.21464983522196e-12	Glut_5
clstn312	4.38523349697847e-12	-0.48001301422627	0.142	0.275	1.89428931368979e-07	1.40455089958793e-10	-0.307746579473492	0.243	0.41	6.06723852094997e-06	1.40455089958793e-10	8.77046699393769e-12	Glut_5
creb3l3l3	7.27173150843203e-12	0.666779222214166	0.297	0.167	3.14116985969738e-07	5.76977697182461e-08	0.389628752265369	0.281	0.225	0.00249237055851908	5.76977697182461e-08	1.45434630168111e-11	Glut_5
hp1bp35	1.473502431732e-11	0.486057246121586	0.334	0.224	6.3650884543527e-07	2.20204805407896e-06	0.37774443363498	0.396	0.346	0.0951218697920489	2.20204805407896e-06	2.94700486344228e-11	Glut_5
ndufb113	3.92188772069322e-07	-0.299307138710424	0.271	0.384	0.0169413783870785	1.91144417534234e-11	-0.310630434394893	0.175	0.333	8.2568654042263e-07	3.92188772069322e-07	3.82288835064814e-11	Glut_5
pclob10	7.4803617995799e-07	-0.284954648730602	0.061	0.13	0.0323129188656453	2.71498778410683e-11	-0.314754733645213	0.097	0.227	1.17279327310063e-06	7.4803617995799e-07	5.42997556813994e-11	Glut_5
grin1b10	8.18154834752898e-11	-0.406266810284503	0.139	0.243	3.53418343968209e-06	2.81260698786893e-11	-0.341493482951751	0.06	0.172	1.21496184054974e-06	8.18154834752898e-11	5.62521397565875e-11	Glut_5
si:ch211-137a8.43	3.83895651390106e-11	0.618864589077226	0.158	0.069	1.65831404530984e-06	2.95966336858149e-05	0.357370356565098	0.218	0.164	1	2.95966336858149e-05	7.67791302765473e-11	Glut_5
slc1a2b17	1.49168770170101e-05	-1.15812103288357	0.082	0.141	0.644364336503783	4.14863938592469e-11	-0.892462436690177	0.023	0.112	1.79208775553789e-06	1.49168770170101e-05	8.29727877167727e-11	Glut_5
seta3	5.96113151796096e-11	0.408597681040758	0.465	0.36	2.57502998181359e-06	9.37221916888976e-07	0.348423804157082	0.522	0.484	0.0404851751438531	9.37221916888976e-07	1.19222630355665e-10	Glut_5
ddit35	6.08637141355563e-11	0.538571653605368	0.446	0.323	2.62912985951363e-06	0.0585908334461914	0.427078530208205	0.216	0.182	1	0.0585908334461914	1.21727428267408e-10	Glut_5
cox172	1.15893500212577e-10	-0.340731341549829	0.09	0.192	5.0062515286827e-06	1.35240081639313e-09	-0.274055675257899	0.07	0.176	5.8419658065734e-05	1.35240081639313e-09	2.31787000411723e-10	Glut_5
med102	1.7347052838813e-10	0.423443063782034	0.251	0.163	7.49340641478204e-06	2.81384263055504e-05	0.383943116546941	0.269	0.206	1	2.81384263055504e-05	3.46941056746167e-10	Glut_5
atp1b3b10	1.46564831057566e-08	-0.495581946389827	0.079	0.186	0.000633116100719367	1.79773441504342e-10	-0.287333105052555	0.123	0.264	7.76567335266305e-06	1.46564831057566e-08	3.59546882976364e-10	Glut_5
csdc2a6	9.16583758960003e-10	0.416651746471046	0.331	0.239	3.95936686357952e-05	2.26285298406914e-10	0.405976561432437	0.407	0.333	9.77484603528347e-06	9.16583758960003e-10	4.52570596762622e-10	Glut_5
dap1b11	6.39437889586723e-10	-0.500772254859887	0.033	0.103	2.76217985164777e-05	2.5675259326538e-10	-0.282176627878402	0.204	0.327	1.10909417712846e-05	6.39437889586723e-10	5.13505186464838e-10	Glut_5
snrpe3	2.59557265228487e-10	0.43743712830249	0.304	0.197	1.1212095186075e-05	2.18344543521348e-07	0.371461688961025	0.348	0.286	0.00943182924649165	2.18344543521348e-07	5.19114530389604e-10	Glut_5
snrpd13	3.09239940365886e-10	0.536044919053189	0.306	0.179	1.33582377039852e-05	9.28153984434572e-07	0.402905359883441	0.333	0.259	0.0400934676656202	9.28153984434572e-07	6.18479880636142e-10	Glut_5
srsf91	3.6960795077851e-10	0.499423868904242	0.312	0.2	1.59659546497793e-05	0.00746814014756207	0.30334968247549	0.219	0.173	1	0.00746814014756207	7.39215901420407e-10	Glut_5
pfn2l2	0.000578515380729787	0.259318067601367	0.392	0.36	1	4.78415856983877e-10	0.381548542500515	0.509	0.466	2.06661297741325e-05	0.000578515380729787	9.56831713738871e-10	Glut_5
snrpd3l2	1.49526102234409e-09	0.402964363267298	0.252	0.163	6.45907903821975e-05	2.64794377073454e-05	0.371112235418003	0.23	0.156	1	2.64794377073454e-05	2.99052204245236e-09	Glut_5
fam49bb5	1.51352624704329e-09	-0.437528091141583	0.032	0.109	6.53797932935291e-05	4.16905361089919e-08	-0.256963414563275	0.047	0.137	0.00180090608830012	4.16905361089919e-08	3.02705249179581e-09	Glut_5
mtdha2	1.9092945477151e-09	0.502510739793224	0.225	0.132	8.24757965776491e-05	0.0040946404699506	0.35867050400152	0.22	0.169	1	0.0040946404699506	3.81858909178479e-09	Glut_5
id2a8	1.41385119422348e-06	-0.558560378462013	0.183	0.272	0.0610741300368715	2.99375281449588e-09	0.532938477228438	0.387	0.294	0.000129321140327779	1.41385119422348e-06	5.9875056200292e-09	Glut_5
r3hdm113	3.14703479637875e-07	0.328568907312994	0.258	0.181	0.0135942462099173	6.80872155816151e-09	0.474282275476773	0.383	0.279	0.000294116345147903	3.14703479637875e-07	1.36174430699643e-08	Glut_5
eif3ea	7.52370178199119e-09	0.409433703310041	0.259	0.185	0.000325001345876674	0.000665463227610665	0.307560525379588	0.268	0.225	1	0.000665463227610665	1.50474035073762e-08	Glut_5
tcea12	1.09392137061666e-08	0.425798564878571	0.273	0.173	0.00047254121446528	2.45542561226199e-08	0.427570871117814	0.261	0.178	0.00106067020172881	2.45542561226199e-08	2.18784272926668e-08	Glut_5
ctsla6	0.0304319121962346	-0.300471296970713	0.279	0.339	1	1.19896482649952e-08	-0.437926342407896	0.078	0.176	0.000517916836102996	0.0304319121962346	2.39792963862386e-08	Glut_5
nr2f1a9	4.27966886571443e-08	0.558969568629044	0.261	0.152	0.00184868855992266	0.231031099964938	0.285281409542747	0.207	0.198	1	0.231031099964938	8.55933754827319e-08	Glut_5
creg13	3.04235321427919e-07	-0.314443553748338	0.073	0.141	0.0131420531797218	4.78085281684634e-08	-0.313060362473535	0.028	0.102	0.00206518499129312	3.04235321427919e-07	9.56170540512714e-08	Glut_5
chd6	1.14387536975527e-07	0.388519501543755	0.113	0.061	0.00494119843473183	0.00442865758089042	0.348949388978254	0.178	0.138	1	0.00442865758089042	2.28775060866545e-07	Glut_5
eif2s31	1.5656128871029e-07	0.361002486010305	0.178	0.112	0.0067629779884184	0.00503947543475937	0.364947581498328	0.235	0.18	1	0.00503947543475937	3.13122552909143e-07	Glut_5
pfdn2	1.85657976130046e-07	0.345289182786166	0.135	0.086	0.00801986759488959	0.000571497079597594	0.317709745902726	0.299	0.266	1	0.000571497079597594	3.71315917791208e-07	Glut_5
hmg20a	2.50430279470111e-07	0.445041546841495	0.194	0.113	0.0108178367822704	7.77517586093881e-06	0.292493701492487	0.145	0.096	0.335864271664974	7.77517586093881e-06	5.00860496224898e-07	Glut_5
snrpd23	4.65693634408951e-07	0.496306677740608	0.288	0.182	0.0201165679255634	0.000290098751378676	0.263993131349552	0.282	0.257	1	0.000290098751378676	9.3138705194734e-07	Glut_5
syncrip	3.5192308855304e-05	0.295045543089326	0.111	0.066	1	5.48423292353478e-07	0.430882132954928	0.359	0.287	0.0236902409597932	3.5192308855304e-05	1.09684628393885e-06	Glut_5
cct6a1	6.8234056825802e-07	0.308291143645571	0.209	0.152	0.0294750655270417	0.000236582901257161	0.273818797706561	0.177	0.142	1	0.000236582901257161	1.36468067092739e-06	Glut_5
nudt211	1.07153653262667e-06	0.322668314298097	0.185	0.134	0.0462871635998741	3.92144294703598e-05	0.306249194587253	0.162	0.108	1	3.92144294703598e-05	2.14307191706279e-06	Glut_5
bcl7a	7.18087866917059e-05	0.490366928788942	0.146	0.08	1	3.48100168879066e-06	0.415009155495438	0.233	0.163	0.15036882995069	7.18087866917059e-05	6.96199126020856e-06	Glut_5
chd36	0.0102477732273219	0.292679023663181	0.199	0.165	1	5.37389482785178e-06	0.307908426363995	0.299	0.268	0.232136134878713	0.0102477732273219	1.07477607769579e-05	Glut_5
slc1a41	6.89237881314976e-06	0.449254982400192	0.162	0.088	0.29773008759163	7.16946088913363e-05	0.323568798877649	0.136	0.086	1	7.16946088913363e-05	1.37847101214138e-05	Glut_5
hnrpkl2	7.21314165572663e-06	0.324710745923908	0.19	0.139	0.311586080102423	0.0358703583881874	0.306264782017409	0.261	0.226	1	0.0358703583881874	1.44262312820407e-05	Glut_5
cct7	8.39882761041534e-06	0.336471865229044	0.118	0.072	0.362804156287111	0.000185463902453368	0.36290826231898	0.342	0.294	1	0.000185463902453368	1.67975846805255e-05	Glut_5
pcdh7b1	9.65488832472809e-06	0.374924586503855	0.103	0.068	0.417062210963279	0.11399129957815	0.310478717989963	0.138	0.107	1	0.11399129957815	1.93096834325876e-05	Glut_5
dbi4	2.00791575985963e-05	0.299135289435505	0.429	0.369	0.867359370786563	0.00114098493866659	0.383602719415092	0.267	0.211	1	0.00114098493866659	4.01579120246227e-05	Glut_5
ewsr1a3	3.39002965964197e-05	0.370081830848076	0.309	0.225	1	0.00107548401578429	0.26592572170493	0.255	0.234	1	0.00107548401578429	6.77994439627301e-05	Glut_5
psma32	0.00149911559629131	0.325004159494097	0.206	0.156	1	3.42465335291872e-05	0.284971580236838	0.33	0.303	1	0.00149911559629131	6.84918942333155e-05	Glut_5
ddx39ab	4.21973980851325e-05	0.328686972351156	0.111	0.071	1	0.000109737495484125	0.347426483993682	0.18	0.129	1	0.000109737495484125	8.43930155498598e-05	Glut_5
ARF52	0.000231351332872715	0.32826058428065	0.159	0.116	1	6.38851552128188e-05	0.311969388022497	0.423	0.4	1	0.000231351332872715	0.000127766229112581	Glut_5
wdr5	0.0687377589645547	0.274047811042335	0.117	0.088	1	9.40115960112925e-05	0.338079954124649	0.158	0.102	1	0.0687377589645547	0.000188014353842401	Glut_5
eif3m2	0.152674851387344	0.257580528479215	0.27	0.234	1	0.000142556931973832	0.369783762409507	0.332	0.276	1	0.152674851387344	0.000285093541468811	Glut_5
snrpc1	0.000216860003803137	0.356359331781023	0.157	0.1	1	0.000238614266301833	0.263963264935609	0.156	0.119	1	0.000238614266301833	0.000433672979345025	Glut_5
tspan13b7	0.000297132304001202	0.329227855296078	0.234	0.163	1	0.109103967564027	0.303735350440853	0.198	0.178	1	0.109103967564027	0.000594176320396322	Glut_5
cdh23	0.0161547577451567	0.259169306909914	0.2	0.17	1	0.000724773999245745	0.295633561964885	0.132	0.1	1	0.0161547577451567	0.00144902270114151	Glut_5
adcyap1b15	0.00190162094306061	-0.485302468027089	0.234	0.162	1	0.764586330401213	-0.694331592840503	0.326	0.264	1	0.764586330401213	0.00379962572391014	Glut_5
elmo17	0.00493495953574167	0.333218604272377	0.267	0.204	1	0.188071680565669	0.251540131543471	0.236	0.196	1	0.188071680565669	0.00984556524586394	Glut_5
epd17	0.534502632165508	-1.40622305625354	0.297	0.322	1	0.332518471865097	-2.14446041383219	0.253	0.287	1	0.534502632165508	0.554468409598694	Glut_5
rtn4rl2a11	6.64786432450648e-113	1.71344527083966	0.758	0.21	2.87167795225706e-108	2.74902226256831e-198	2.37599019583999	0.861	0.209	1.18749514676163e-193	6.64786432450648e-113	5.49804452513648e-198	Glut_6
nrgna4	3.71644733704724e-12	0.45608750910447	0.171	0.063	1.6053937561843e-07	2.75620667251262e-155	1.50327708907841	0.891	0.301	1.19059859632528e-150	3.71644733704724e-12	5.51241334502526e-155	Glut_6
rtn4rl2b2	2.58918971710178e-123	2.61438486189454	0.631	0.082	1.11845228209646e-118	2.35881477177739e-145	3.023995980535	0.608	0.045	1.01893721696468e-140	2.58918971710178e-123	4.71762954355481e-145	Glut_6
egr32	2.14404942608278e-113	1.84000438030389	0.611	0.104	9.2616503058498e-109	3.99884390780329e-144	1.78402639772537	0.617	0.057	1.72738060285379e-139	2.14404942608278e-113	7.99768781560651e-144	Glut_6
nrn1a18	7.11076954969274e-88	1.6050247295785	0.565	0.096	3.07163912238077e-83	2.34199534827808e-142	1.58499455456953	0.709	0.122	1.01167173059568e-137	7.11076954969274e-88	4.68399069655616e-142	Glut_6
adcyap1b16	1.50332326334719e-140	1.69849772107907	0.797	0.157	6.49390550068087e-136	3.72729489532652e-106	1.05335620627532	0.78	0.259	1.6100795759342e-101	3.72729489532652e-106	3.00664652669435e-140	Glut_6
zbtb182	5.74791480646969e-54	1.12880081999659	0.372	0.068	2.48292675895071e-49	3.84281685278564e-125	1.30462024983487	0.572	0.07	1.65998159589781e-120	5.74791480646969e-54	7.68563370557121e-125	Glut_6
psd3l10	5.41695601580021e-122	1.45846063419669	0.801	0.297	2.33996249014522e-117	3.90056484945054e-40	0.812841170444783	0.449	0.152	1.68492699801715e-35	3.90056484945054e-40	1.08339120316004e-121	Glut_6
dusp516	2.57086552684595e-73	1.4581590588168	0.655	0.246	1.11053678163165e-68	6.01631804638434e-115	1.71074633764784	0.713	0.22	2.59886890649664e-110	2.57086552684595e-73	1.20326360927684e-114	Glut_6
fndc5b1	2.90609854832742e-09	0.468463347004027	0.166	0.082	0.000125534738992099	1.05687556294974e-106	1.46445080324535	0.55	0.089	4.56538536927401e-102	2.90609854832742e-09	2.11375112589951e-106	Glut_6
gadd45bb1	1.20008104508212e-84	2.2759300804722	0.452	0.056	5.18399009044123e-80	4.97096290405871e-48	1.00738911293355	0.477	0.172	2.14730684566624e-43	4.97096290405871e-48	2.40016209016424e-84	Glut_6
ptmaa6	2.8112411362611e-25	0.266706599352031	0.939	0.868	1.21437183363071e-20	4.57267171425883e-74	0.631506634861818	0.96	0.864	1.97525700040839e-69	2.8112411362611e-25	9.14534342851775e-74	Glut_6
si:ch211-195b13.14	1.36882798014326e-25	0.955094175297656	0.457	0.216	5.91292622582482e-21	1.1008010902366e-73	1.22836787057862	0.659	0.291	4.75513046949504e-69	1.36882798014326e-25	2.20160218047317e-73	Glut_6
snap25b2	1.00380999003331e-23	0.872836888066296	0.198	0.049	4.33615801394688e-19	4.12339439845418e-71	0.839520489141178	0.796	0.412	1.78118267830025e-66	1.00380999003331e-23	8.24678879690847e-71	Glut_6
itm2cb10	3.17669540668746e-47	0.953360764212244	0.786	0.494	1.37223711482678e-42	2.13673527623902e-69	1.27141766283886	0.77	0.46	9.23005537276969e-65	3.17669540668746e-47	4.27347055247808e-69	Glut_6
slc17a6a3	5.54169806081928e-69	1.18893510880706	0.545	0.138	2.3938473113321e-64	2.10198177822424e-31	0.492074122921221	0.23	0.047	9.07993068739526e-27	2.10198177822424e-31	1.10833961216387e-68	Glut_6
stmn48	1.78138669499001e-25	0.602665596708546	0.761	0.488	7.69505610634836e-21	1.23539664903187e-66	0.856888060154584	0.907	0.62	5.33654290482296e-62	1.78138669499001e-25	2.47079329806375e-66	Glut_6
dnajb412	2.14489235363946e-60	0.906398267045591	0.862	0.517	9.26529150001638e-56	1.80952305182768e-42	0.993890671749815	0.613	0.316	7.81659672698004e-38	1.80952305182768e-42	4.28978470727888e-60	Glut_6
etv5a	3.10446572909603e-60	1.36938464418496	0.443	0.098	1.34103606099761e-55	3.49033875742798e-24	0.591744797214089	0.209	0.063	1.50772163304616e-19	3.49033875742798e-24	6.20893145819205e-60	Glut_6
gabra51	8.16435768333619e-13	0.516180063477491	0.121	0.038	3.52675758847074e-08	6.45593135170864e-57	0.727966543762278	0.316	0.051	2.78876866599758e-52	8.16435768333619e-13	1.29118627034174e-56	Glut_6
gabrb32	4.62997465230239e-22	0.694825644129669	0.184	0.038	2.00001015055506e-17	3.12407923688717e-54	0.851524613943003	0.389	0.071	1.34950850795815e-49	4.62997465230239e-22	6.24815847377435e-54	Glut_6
phactr3b11	1.31312838329646e-30	1.12166539210475	0.433	0.162	5.67232067732574e-26	4.17351564595224e-51	0.985689741453163	0.498	0.17	1.80283355358199e-46	1.31312838329646e-30	8.34703129190449e-51	Glut_6
adgrb1b10	5.38128200518367e-50	0.855245257508689	0.699	0.328	2.32455238777919e-45	3.2357878449503e-50	1.058828043366	0.636	0.291	1.39776327538318e-45	5.38128200518367e-50	6.47157568990061e-50	Glut_6
tspan18a10	6.3580890935763e-50	1.41207542348723	0.468	0.151	2.74650374575216e-45	5.1558735075974e-14	0.52983747356988	0.285	0.124	2.22718267907685e-09	5.1558735075974e-14	1.27161781871526e-49	Glut_6
rhoab6	7.64249032061023e-06	0.286788513617343	0.495	0.398	0.3301326543794	6.39902165961727e-49	0.670176694896381	0.668	0.357	2.76418538630487e-44	7.64249032061023e-06	1.27980433192346e-48	Glut_6
r3hdm114	2.46315286726236e-28	0.89059677260084	0.432	0.18	1.06400814407132e-23	6.41367550982091e-49	0.745547527975978	0.623	0.277	2.77051540997734e-44	2.46315286726236e-28	1.28273510196419e-48	Glut_6
uchl111	6.8080224024564e-43	0.660392407566022	0.86	0.552	2.94086143718909e-38	9.72789367305627e-48	0.652802931073069	0.872	0.598	4.20215822995012e-43	6.8080224024564e-43	1.94557873461125e-47	Glut_6
nr4a32	1.76926402663802e-26	0.802322029478992	0.449	0.193	7.64268981586826e-22	2.51975507536853e-47	1.01310860982949	0.355	0.08	1.08845859990694e-42	1.76926402663802e-26	5.03951015073707e-47	Glut_6
cpne211	6.15630155946751e-47	0.845688388890319	0.582	0.23	2.65933758464318e-42	9.73750791754635e-19	0.436041178168835	0.353	0.164	4.2063112951425e-14	9.73750791754635e-19	1.2312603118935e-46	Glut_6
scg2b5	1.13184604595248e-13	0.539092152727038	0.228	0.095	4.88923536470095e-09	1.2335890852651e-45	0.596565279172889	0.896	0.573	5.32873477161965e-41	1.13184604595248e-13	2.4671781705302e-45	Glut_6
nrxn1a10	1.55720736783694e-35	0.866434645796317	0.524	0.243	6.72666866684522e-31	3.35334069560899e-45	0.699215140787147	0.704	0.391	1.44854258028221e-40	1.55720736783694e-35	6.70668139121803e-45	Glut_6
junbb6	1.66760813353315e-10	0.471511771422147	0.248	0.126	7.20356685442313e-06	5.22312388671656e-44	0.5371494544291	0.927	0.706	2.25623282534495e-39	1.66760813353315e-10	1.04462477734331e-43	Glut_6
trim94	8.03983823488901e-32	0.974714460218557	0.25	0.057	3.472968922325e-27	1.31080226110074e-43	0.677619953280604	0.576	0.259	5.66227252727687e-39	8.03983823488901e-32	2.62160452220148e-43	Glut_6
rergla1	1.47941056770614e-34	0.923176582781676	0.254	0.059	6.3906098293202e-30	1.34641681109227e-42	1.04449437592689	0.445	0.151	5.81611669887528e-38	1.47941056770614e-34	2.69283362218456e-42	Glut_6
prdm8b1	2.56105647001561e-09	0.353728891255874	0.129	0.047	0.000110629956335264	2.82211346267216e-41	0.571116207517203	0.218	0.023	1.21906835247049e-36	2.56105647001561e-09	5.6442269253443e-41	Glut_6
basp112	2.85521737298101e-12	0.360189603148629	0.386	0.23	1.23336824860661e-07	9.98778504383017e-41	0.499963808051706	0.877	0.638	4.31442350538332e-36	2.85521737298101e-12	1.99755700876604e-40	Glut_6
lmo4b2	3.42856190484065e-15	0.593074978343737	0.204	0.063	1.48103588603401e-10	1.35394058434823e-40	0.740572318809803	0.419	0.13	5.84861714220903e-36	3.42856190484065e-15	2.70788116869646e-40	Glut_6
dusp211	0.000329903436168916	-0.842709809824796	0.122	0.182	1	2.34395311731962e-39	1.05208864321798	0.459	0.164	1.01251742808856e-34	0.000329903436168916	4.68790623463922e-39	Glut_6
syt129	1.00660269741594e-38	1.03693851956753	0.35	0.1	4.34822167202765e-34	4.63163669895315e-25	0.524111686084317	0.463	0.228	2.00072810484679e-20	4.63163669895315e-25	2.01320539483189e-38	Glut_6
ndrg3b11	2.23963074670801e-38	0.864302344408603	0.584	0.265	9.67453293655458e-34	1.9085975495266e-18	0.340133253801099	0.53	0.334	8.24456883469005e-14	1.9085975495266e-18	4.47926149341604e-38	Glut_6
slc32a116	1.26403265248901e-22	-1.0533897953409	0.014	0.161	5.4602418489568e-18	9.9825355599937e-38	-1.09834157614693	0.034	0.259	4.31215588585048e-33	1.26403265248901e-22	1.99650711199873e-37	Glut_6
rcan1a	7.77102025674707e-07	0.476404641927618	0.13	0.061	0.0335684762030703	1.97447710949502e-37	0.718292596357273	0.54	0.268	8.52914876988565e-33	7.77102025674707e-07	3.94895421899006e-37	Glut_6
itm2ba7	6.69465307094487e-18	-0.723854512067863	0.231	0.415	2.89188928705606e-13	2.25564144697437e-37	-0.838682443602526	0.316	0.58	9.74369435849517e-33	6.69465307094487e-18	4.51128289394876e-37	Glut_6
npas4a10	1.98849203038687e-36	0.563716319461217	0.815	0.495	8.58968902366217e-32	9.82682951777329e-26	0.364275988273889	0.864	0.627	4.24489554679253e-21	9.82682951777329e-26	3.97698406077376e-36	Glut_6
add3b4	1.94284715541958e-34	0.740155533112292	0.482	0.182	8.39251685726597e-30	2.49207095616473e-18	0.307370676062237	0.227	0.088	1.07649989093448e-13	2.49207095616473e-18	3.88569431083919e-34	Glut_6
ncalda12	2.59815078911557e-15	0.516871387839752	0.407	0.219	1.12232319637425e-10	4.71207323862722e-34	0.675522644148057	0.632	0.398	2.0354742768898e-29	2.59815078911557e-15	9.42414647725441e-34	Glut_6
rplp114	5.77521334926023e-34	-0.886336781652175	0.747	0.856	2.49471891047994e-29	4.65778542756084e-23	-0.62954108162047	0.886	0.888	2.01202357114346e-18	4.65778542756084e-23	1.15504266985205e-33	Glut_6
efna1b1	1.48670300756888e-33	1.02820686522263	0.201	0.02	6.42211098179528e-29	2.09762486016633e-19	0.44067283198266	0.113	0.021	9.06111010846052e-15	2.09762486016633e-19	2.97340601513778e-33	Glut_6
gad1b17	1.19576683839625e-24	-1.24325304678827	0.02	0.178	5.16535401182028e-20	2.43047877357676e-33	-1.03087533662269	0.029	0.215	1.04989391582195e-28	1.19576683839625e-24	4.86095754715349e-33	Glut_6
sdc414	2.55500073265904e-11	-1.17701365738745	0.055	0.159	1.10368366648672e-06	3.53903930869322e-33	0.723738383332816	0.471	0.205	1.52875881017621e-28	2.55500073265904e-11	7.0780786173864e-33	Glut_6
rpl37.113	2.13333112524613e-32	-0.912959012323896	0.614	0.771	9.21535046172571e-28	5.34510637009229e-10	-0.513629263749046	0.803	0.8	2.30892559868877e-05	5.34510637009229e-10	4.2666622504923e-32	Glut_6
rpl3412	9.46558446786612e-22	-0.658427312262766	0.758	0.85	4.08884852258413e-17	3.630495616072e-32	-0.563748069359202	0.781	0.825	1.56826519127462e-27	9.46558446786612e-22	7.260991232144e-32	Glut_6
rpl3914	6.54813351197891e-32	-0.927947311117316	0.564	0.744	2.82859723316953e-27	9.44578451475495e-12	-0.427652394038788	0.822	0.832	4.0802955368387e-07	9.44578451475495e-12	1.30962670239578e-31	Glut_6
sypb8	4.49170012763866e-31	0.611274953659072	0.625	0.349	1.94027970413607e-26	1.0177453276951e-17	0.292110542346352	0.507	0.298	4.39635449204451e-13	1.0177453276951e-17	8.98340025527734e-31	Glut_6
tspan7b8	1.53333425984403e-30	0.560469417320727	0.648	0.371	6.62354400224826e-26	8.64957387309584e-29	0.440216094732048	0.795	0.562	3.73635642596121e-24	8.64957387309584e-29	3.06666851968806e-30	Glut_6
sept68	1.56584722437022e-06	0.277619930277735	0.29	0.177	0.0676399025511206	2.18619898695213e-30	0.622726617773302	0.643	0.383	9.44372376393709e-26	1.56584722437022e-06	4.37239797390429e-30	Glut_6
rpl3511	6.94324460551346e-30	-0.783116027628429	0.702	0.823	2.99927337224365e-25	1.99831208989751e-11	-0.383795730689301	0.826	0.811	8.63210873473025e-07	1.99831208989751e-11	1.3886489211027e-29	Glut_6
rps1915	1.39341278865472e-24	-0.612243409145005	0.826	0.875	6.01912522315177e-20	2.94284492980442e-29	-0.547446887225785	0.812	0.844	1.27122072432762e-24	1.39341278865472e-24	5.88568985960884e-29	Glut_6
rps27a10	4.53378168651534e-29	-0.606102794335398	0.813	0.876	1.95845767512403e-24	1.83574168173575e-20	-0.555029546715121	0.664	0.733	7.92985334259392e-16	1.83574168173575e-20	9.06756337303074e-29	Glut_6
rgs162	7.96116974189937e-29	0.954867314648243	0.279	0.091	3.43898649340827e-24	2.02601925193747e-11	-0.67445536134404	0.165	0.28	8.75179536259431e-07	2.02601925193747e-11	1.59223394837988e-28	Glut_6
nptnb11	5.49212964017352e-13	0.433634988491943	0.305	0.152	2.37243524066576e-08	1.65528472086137e-28	0.377751707472086	0.376	0.16	7.15033340870488e-24	5.49212964017352e-13	3.31056944172274e-28	Glut_6
rplp2l14	1.90682162307335e-28	-0.749416800286803	0.662	0.782	8.23689736518994e-24	4.04080426703429e-14	-0.631070207152182	0.652	0.697	1.7455062192308e-09	4.04080426703429e-14	3.8136432461467e-28	Glut_6
si:dkey-276j7.112	4.535639698024e-28	0.490828786222575	0.755	0.47	1.95926028035543e-23	1.81838478305517e-08	0.255821993696566	0.691	0.533	0.000785487674736344	1.81838478305517e-08	9.07127939604804e-28	Glut_6
rps2914	1.33098751603232e-27	-0.921778862799409	0.462	0.634	5.7494667730048e-23	3.62898455397968e-05	-0.384256141235494	0.606	0.657	1	3.62898455397968e-05	2.66197503206463e-27	Glut_6
rpl1113	2.62509629252706e-19	-0.620354468651486	0.754	0.818	1.13396284548291e-14	1.79217138883092e-27	-0.591274641733574	0.769	0.823	7.74164274833293e-23	2.62509629252706e-19	3.58434277766185e-27	Glut_6
rpl2612	7.89307108506382e-27	-0.781398497379941	0.626	0.763	3.40956991661502e-22	1.60382214386107e-25	-0.588789318371414	0.817	0.838	6.92803051483666e-21	1.60382214386107e-25	1.57861421701277e-26	Glut_6
rps27.111	7.20423662160498e-26	-0.565660355513872	0.776	0.846	3.1120140934347e-21	1.05684408472732e-26	-0.597897403834843	0.704	0.771	4.56524939279659e-22	7.20423662160498e-26	2.11368816945464e-26	Glut_6
rplp211	1.25907172813329e-26	-0.652800757042149	0.62	0.76	5.43881214401739e-22	0.000213310485079691	-0.341177053915844	0.84	0.834	1	0.000213310485079691	2.5181434562666e-26	Glut_6
rtn1a12	1.5282564782576e-26	0.356994312170538	0.904	0.633	6.60160950912937e-22	2.99860676527524e-17	0.270657198468709	0.938	0.759	1.29530816439595e-12	2.99860676527524e-17	3.05651295651522e-26	Glut_6
rps1311	1.85682198689286e-26	-0.642459311614868	0.684	0.803	8.0209139367811e-22	9.51734067139858e-09	-0.461386427169441	0.651	0.686	0.000411120564982405	9.51734067139858e-09	3.71364397378574e-26	Glut_6
fosl27	3.09836679714248e-26	0.616734803735981	0.617	0.362	1.33840150536164e-21	6.34619855289148e-22	0.517224628392283	0.501	0.268	2.74136738889253e-17	6.34619855289148e-22	6.19673359428498e-26	Glut_6
rpl3612	4.03366689946263e-26	-0.664968892062014	0.67	0.793	1.74242309056087e-21	8.38355063626129e-20	-0.479962246948865	0.818	0.84	3.62144236834579e-15	8.38355063626129e-20	8.06733379892528e-26	Glut_6
jdp2b12	5.21750774487924e-26	-1.22595394751834	0.17	0.392	2.25380682055548e-21	0.00208768301161268	-0.461600974051274	0.462	0.51	1	0.00208768301161268	1.04350154897585e-25	Glut_6
rpl1812	9.66383832140681e-26	-0.665428129398148	0.76	0.828	4.1744882396981e-21	4.81070193713368e-22	-0.568557549496288	0.757	0.8	2.07807891578363e-17	4.81070193713368e-22	1.93276766428137e-25	Glut_6
zfpm2a	2.11952076811065e-21	0.748200854612836	0.14	0.017	9.15569386200759e-17	1.25301561955367e-25	0.408625322278842	0.152	0.027	5.41265157178598e-21	2.11952076811065e-21	2.50603123910735e-25	Glut_6
plk311	7.45910645582454e-05	0.445554865779542	0.242	0.147	1	4.8007525681407e-25	0.561103627751707	0.585	0.321	2.07378108685974e-20	7.45910645582454e-05	9.60150513628143e-25	Glut_6
rps2513	5.35691582034535e-25	-0.700024361166237	0.548	0.686	2.31402692691458e-20	4.70430133722007e-09	-0.394528537710938	0.673	0.674	0.000203211704863895	4.70430133722007e-09	1.07138316406907e-24	Glut_6
kdm6ba	2.19193270752474e-08	0.461581288916573	0.108	0.032	0.000946849171669463	5.90104209594696e-25	0.607954755410886	0.256	0.073	2.54907315418621e-20	2.19193270752474e-08	1.18020841918939e-24	Glut_6
rps1511	1.68540193587861e-24	-0.683517123913658	0.658	0.775	7.28043074241482e-20	3.30083507879191e-14	-0.437434417121958	0.769	0.794	1.42586172898574e-09	3.30083507879191e-14	3.37080387175722e-24	Glut_6
map7d2b9	1.07309095041753e-07	0.327157765290442	0.331	0.208	0.00463543097851859	1.75600159563556e-24	0.481451281953033	0.44	0.22	7.58540009266693e-20	1.07309095041753e-07	3.51200319127112e-24	Glut_6
hrh3	3.56554079042937e-22	0.789621928194977	0.214	0.05	1.54020665524178e-17	5.56962263856294e-24	0.499879300857735	0.145	0.018	2.40590989118003e-19	3.56554079042937e-22	1.11392452771259e-23	Glut_6
rpl1713	6.20362664478759e-24	-0.74831490232399	0.659	0.748	2.6797806017489e-19	7.52856069315019e-11	-0.404825171072162	0.716	0.724	3.25211236262009e-06	7.52856069315019e-11	1.24072532895752e-23	Glut_6
rps1214	1.58597726872636e-23	-1.14899454516088	0.515	0.68	6.85094600771727e-19	2.59346660116067e-22	-0.651884988088295	0.629	0.686	1.12029976770337e-17	2.59346660116067e-22	3.17195453745273e-23	Glut_6
rpl36a13	1.60897548286822e-23	-0.661347312702712	0.765	0.844	6.95029139334586e-19	3.87004277401063e-14	-0.536965983356923	0.732	0.764	1.67174237708937e-09	3.87004277401063e-14	3.21795096573646e-23	Glut_6
actb16	1.81218455678093e-23	0.49704959048861	0.922	0.794	7.82809362992659e-19	6.9871404238622e-19	0.31226667694414	0.896	0.756	3.01823504889576e-14	6.9871404238622e-19	3.62436911356186e-23	Glut_6
rpl2914	3.21857409771019e-23	-0.827552983775298	0.523	0.658	1.39032745298787e-18	2.66073965833204e-12	-0.463548542045046	0.612	0.676	1.14935971020969e-07	2.66073965833204e-12	6.43714819542041e-23	Glut_6
xbp13	3.69840049351738e-23	0.823733533908531	0.597	0.362	1.5975980611847e-18	3.91680596951680e-09	0.304427185383797	0.56	0.397	0.000169194267465217	3.91680596951680e-09	7.39680098703478e-23	Glut_6
rpsa16	5.96854240633139e-06	-0.432182192263987	0.777	0.783	0.257823126326297	6.29820060910133e-23	-0.620760982328719	0.707	0.759	2.7206337171135e-18	5.96854240633139e-06	1.25964012182026e-22	Glut_6
rpl711	3.23630603337189e-09	-0.482102694327799	0.747	0.78	0.000139798711723566	7.61878932151829e-23	-0.520086199284273	0.772	0.805	3.29108842321626e-18	3.23630603337189e-09	1.52375786430366e-22	Glut_6
stmn2a12	9.05866639962424e-23	0.511108289657173	0.614	0.354	3.91307212464568e-18	2.53553381475547e-16	0.271066938363685	0.842	0.612	1.09527454195992e-11	2.53553381475547e-16	1.81173327992485e-22	Glut_6
rps2115	1.1908024079227e-22	-0.590641028059959	0.661	0.755	5.14390916150368e-18	7.52216158695088e-08	-0.406825583107417	0.786	0.792	0.00324934814071517	7.52216158695088e-08	2.38160481584541e-22	Glut_6
rpl2113	2.07444091972602e-22	-0.612489005537288	0.705	0.777	8.96096244094047e-18	4.94024441463868e-21	-0.533417938656818	0.748	0.784	2.13403737979147e-16	4.94024441463868e-21	4.14888183945204e-22	Glut_6
slc6a1b13	1.2621274822901e-18	-1.12061404296556	0.027	0.152	5.45201208524854e-14	2.35962984333055e-22	-0.853462020937918	0.101	0.272	1.0192893034235e-17	1.2621274822901e-18	4.71925968666112e-22	Glut_6
rpl3212	3.28658713658739e-22	-0.642525024216986	0.821	0.883	1.41970704539165e-17	2.12769145931333e-18	-0.477436019117455	0.861	0.886	9.1909887967958e-14	2.12769145931333e-18	6.57317427317476e-22	Glut_6
rps1815	3.80761596849562e-22	-0.663583361853978	0.738	0.813	1.64477586991105e-17	3.95248572920597e-21	-0.505777089400395	0.732	0.762	1.7073552604451e-16	3.95248572920597e-21	7.61523193699126e-22	Glut_6
pim17	6.65835365159845e-05	0.318801274724376	0.358	0.252	1	4.42675523164369e-22	0.423055296807202	0.82	0.597	1.91222545741312e-17	6.65835365159845e-05	8.85351046328742e-22	Glut_6
rpl813	4.96257677856826e-06	-0.402051000147625	0.309	0.393	0.214368429103813	6.47254910512635e-22	-0.534353271023849	0.756	0.792	2.79594703694143e-17	4.96257677856826e-06	1.29450982102527e-21	Glut_6
mdkb5	0.000115368015105594	-0.509211948157483	0.446	0.49	1	6.52991822526736e-22	0.413762888353309	0.759	0.54	2.82072877576874e-17	0.000115368015105594	1.30598364505348e-21	Glut_6
rps2311	1.61745098057779e-21	-0.678822255346655	0.505	0.64	6.98690300080187e-17	6.63112689242172e-13	-0.456796484190914	0.696	0.713	2.86444788371941e-08	6.63112689242172e-13	3.23490196115557e-21	Glut_6
rpl1412	2.58277907791743e-21	-0.682921905020478	0.664	0.77	1.11568307828799e-16	6.26343988585795e-09	-0.398552457717199	0.412	0.471	0.000270561812749406	6.26343988585795e-09	5.16555815583488e-21	Glut_6
zfhx415	1.88351474908167e-15	-0.689503706390394	0.011	0.112	8.13621866160808e-11	2.78220816872218e-21	-0.756256129690834	0.036	0.185	1.20183046264292e-16	1.88351474908167e-15	5.56441633744436e-21	Glut_6
rpl35a13	3.39395429082028e-21	-0.736406284383741	0.416	0.565	1.46608643500564e-16	2.70950599685717e-15	-0.506058971987279	0.674	0.732	1.17042530546239e-10	2.70950599685717e-15	6.78790858164057e-21	Glut_6
efhd19	2.88086811872405e-12	-0.542050357624832	0.181	0.287	1.24444860124523e-07	7.85308203702752e-21	-0.845562981219817	0.091	0.25	3.39229584753478e-16	2.88086811872405e-12	1.57061640740551e-20	Glut_6
glula14	6.38665681149047e-13	-0.93751772533842	0.149	0.287	2.75884414285954e-08	3.4057642726491e-20	-1.02390176986024	0.393	0.541	1.47118799285623e-15	6.38665681149047e-13	6.81152854529822e-20	Glut_6
rpl2314	3.56363394061832e-20	-0.612899990123021	0.639	0.72	1.5393829533289e-15	1.80471724131028e-12	-0.466903235620489	0.786	0.805	7.795837067288e-08	1.80471724131028e-12	7.12726788123664e-20	Glut_6
rps513	9.40947512789888e-12	-0.602761062427987	0.683	0.732	4.06461097099848e-07	4.69228066930716e-20	-0.539349270337242	0.667	0.739	2.02692448072061e-15	9.40947512789888e-12	9.38456133861431e-20	Glut_6
rpl7a13	1.60285950335663e-17	-0.578912151867034	0.749	0.791	6.92387219664963e-13	4.97579295302983e-20	-0.554543166895274	0.732	0.781	2.1493932819203e-15	1.60285950335663e-17	9.95158590605966e-20	Glut_6
bhlhe419	1.31616645880564e-07	-0.554595130810025	0.126	0.213	0.00568544425210271	5.20668836091025e-20	-0.576424016625732	0.287	0.462	2.2491331712624e-15	1.31616645880564e-07	1.04133767218205e-19	Glut_6
rpl3112	6.22846885291557e-20	-0.655072032652723	0.606	0.73	2.69051169039394e-15	2.33520543954465e-06	-0.439034606117907	0.532	0.558	0.10087386937201	2.33520543954465e-06	1.24569377058311e-19	Glut_6
egr19	2.6617497842302e-09	0.389602929006931	0.484	0.314	0.000114979605429392	6.24328333975294e-20	0.46466303767851	0.54	0.32	2.69691110427308e-15	2.6617497842302e-09	1.24865666795059e-19	Glut_6
rps1011	8.04247297347562e-20	-0.65100102126395	0.531	0.649	3.47410705035227e-15	8.20678578359687e-06	-0.360805427189789	0.638	0.648	0.354508525494034	8.20678578359687e-06	1.60849459469512e-19	Glut_6
ip6k2b7	1.51039306243571e-08	0.486893146351307	0.29	0.163	0.000652444491180352	9.32353928002245e-20	0.544328779889503	0.418	0.218	4.0274892627913e-15	1.51039306243571e-08	1.8647078560045e-19	Glut_6
rps226	1.07599436888082e-08	-0.552145653082056	0.779	0.791	0.000464797287525446	1.13446644185812e-19	-0.571606276113215	0.789	0.828	4.90055468889452e-15	1.07599436888082e-08	2.26893288371623e-19	Glut_6
vamp29	1.34141355173807e-10	0.330968720434205	0.564	0.395	5.79450411944293e-06	1.1516540093099e-19	0.379378816269122	0.711	0.481	4.97479982401596e-15	1.34141355173807e-10	2.3033080186198e-19	Glut_6
uba529	1.32146900098692e-19	-0.62118587649603	0.468	0.595	5.70834964356319e-15	5.14763655097428e-06	-0.400789586440795	0.476	0.534	0.222362456092436	5.14763655097428e-06	2.64293800197384e-19	Glut_6
nsfa14	1.72818435718823e-19	0.469864960453499	0.587	0.359	7.46523796774602e-15	8.56861654740365e-19	0.354965143910978	0.629	0.428	3.70138528998196e-14	8.56861654740365e-19	3.45636871437648e-19	Glut_6
h1fx8	4.40056263626304e-06	0.262613368610958	0.389	0.292	0.190091104198654	2.48064180138712e-19	0.760788590679018	0.519	0.368	1.07156283894519e-14	4.40056263626304e-06	4.96128360277426e-19	Glut_6
id412	3.15253821360887e-19	-1.38953837107897	0.063	0.205	1.36180193213262e-14	1.69682965290461e-13	-0.463550677508401	0.131	0.271	7.32979505165204e-09	1.69682965290461e-13	6.30507642721774e-19	Glut_6
rpl2711	4.89988685398002e-19	-0.700930696553568	0.443	0.591	2.11660412431375e-14	2.86880717197803e-07	-0.426228668727545	0.715	0.72	0.0123923863407935	2.86880717197803e-07	9.79977370796006e-19	Glut_6
rpl2411	8.65232411033533e-19	-0.553036830968838	0.695	0.782	3.73754444594155e-14	2.357358321652e-17	-0.446134925471147	0.802	0.836	1.01830807420401e-12	2.357358321652e-17	1.73046482206706e-18	Glut_6
oaz1a8	2.77092526241256e-15	0.32785708784047	0.81	0.669	1.19695658560435e-10	8.76398557056113e-19	0.287767717237941	0.875	0.771	3.78577884691529e-14	2.77092526241256e-15	1.75279711411223e-18	Glut_6
rpl1313	7.88415631454831e-12	-0.594350927126022	0.699	0.746	3.40571900319543e-07	1.02554841003509e-18	-0.518027550617697	0.707	0.75	4.43006146682859e-14	7.88415631454831e-12	2.05109682007018e-18	Glut_6
fam107b11	3.99913209376439e-13	0.562601418344044	0.452	0.256	1.7275050905434e-08	1.68434285742566e-18	0.397697894386861	0.445	0.245	7.27585584122163e-14	3.99913209376439e-13	3.36868571485133e-18	Glut_6
ube2al6	5.20942718182549e-06	0.401159164819655	0.352	0.245	0.225031625973316	1.72191774994399e-18	0.384088109119948	0.435	0.259	7.43816810443307e-14	5.20942718182549e-06	3.44383549988798e-18	Glut_6
rps1610	2.80345922500891e-14	-0.626035175194959	0.438	0.566	1.2110102814271e-09	1.96167836393471e-18	-0.476945567150189	0.76	0.794	8.47386202868878e-14	2.80345922500891e-14	3.92335672786943e-18	Glut_6
rpl10a15	2.67297981175381e-18	-0.595024201909048	0.6	0.693	1.15464708928329e-13	2.01808479218423e-10	-0.474787316541965	0.645	0.692	8.71752087679822e-06	2.01808479218423e-10	5.34595962350763e-18	Glut_6
rpl2811	3.11532186429391e-18	-0.584380849227327	0.703	0.782	1.34572558571904e-13	2.84003364197699e-13	-0.441985836386704	0.743	0.757	1.2268093323248e-08	2.84003364197699e-13	6.23064372858786e-18	Glut_6
rps2414	3.13958922681765e-18	-0.589104582476061	0.763	0.832	1.35620835830842e-13	8.748806038085e-09	-0.434234599551287	0.733	0.741	0.000377922174427158	8.748806038085e-09	6.27917845363531e-18	Glut_6
rps612	4.06741891516064e-18	-0.800993045309995	0.675	0.754	1.75700294878194e-13	3.83926780865101e-10	-0.452371306781115	0.743	0.76	1.65844851530298e-05	3.83926780865101e-10	8.13483783032129e-18	Glut_6
rpl18a14	5.1465878606645e-18	-0.554859821914883	0.765	0.819	2.22317155817124e-13	1.74016903603915e-15	-0.486608809693166	0.783	0.807	7.51700818497833e-11	1.74016903603915e-15	1.0293175721329e-17	Glut_6
necap18	5.18859675854401e-08	0.325346362256866	0.347	0.219	0.00224131814178826	9.77794826241249e-18	0.377931974106664	0.61	0.394	4.22378031091432e-13	5.18859675854401e-08	1.95558965248251e-17	Glut_6
rps2815	9.82589801703832e-18	-0.686016141621383	0.551	0.667	4.24449316642004e-13	4.66731652390669e-08	-0.479101036100111	0.695	0.71	0.00201614071883197	4.66731652390669e-08	1.96517960340767e-17	Glut_6
rpl191	1.18540367375499e-08	0.330409131280739	0.165	0.091	0.000512058824951944	1.56204198476921e-17	-0.502022035842482	0.831	0.838	6.74755276160758e-13	1.18540367375499e-08	3.12408396953844e-17	Glut_6
rpl912	1.82343908499139e-17	-0.548852739607015	0.724	0.78	7.87670981543729e-13	2.08196043517008e-10	-0.464294670021649	0.637	0.674	8.99344449180421e-06	2.08196043517008e-10	3.64687816998277e-17	Glut_6
prdx118	3.61912231376383e-17	-1.69190966780949	0.171	0.338	1.56335226587656e-12	3.94356131987148e-17	-1.72539584809552	0.056	0.189	1.70350018334488e-12	3.94356131987148e-17	7.23824462752766e-17	Glut_6
rab4115	9.19719639571795e-13	0.416072615820135	0.498	0.324	3.97291292705829e-08	3.91263325932167e-17	0.346732207156308	0.594	0.393	1.69014018902918e-12	9.19719639571795e-13	7.82526651864338e-17	Glut_6
dap1b12	5.60572098785856e-17	-0.906259888599816	0.002	0.102	2.42150329512526e-12	2.47773694337224e-05	-0.430428331571931	0.219	0.325	1	2.47773694337224e-05	1.12114419757171e-16	Glut_6
txn14	9.98681104359953e-17	-1.06569723927708	0.006	0.112	4.31400276650369e-12	8.58152131067371e-13	-1.36771502127109	0.025	0.107	3.70695976057172e-08	8.58152131067371e-13	1.9973622087199e-16	Glut_6
rpl1215	1.35283920156542e-12	-0.598670700839071	0.575	0.65	5.84385949900215e-08	1.08029243603237e-16	-0.62982942639473	0.654	0.705	4.66653923592903e-12	1.35283920156542e-12	2.16058487206475e-16	Glut_6
nfil3-61	9.6967648692008e-07	0.430136363627946	0.127	0.053	0.0418871152054867	1.49064108893927e-16	0.336554432581343	0.235	0.108	6.43912231189095e-12	9.6967648692008e-07	2.98128217787854e-16	Glut_6
zgc:5649315	3.53264444503928e-07	-1.0102265397758	0.363	0.44	0.0152599642092362	1.55980572343069e-16	-0.694285003513712	0.441	0.553	6.73789278350354e-12	3.53264444503928e-07	3.11961144686138e-16	Glut_6
rps8a12	2.33838776206322e-16	-0.594819088852084	0.683	0.758	1.01011336157845e-11	1.69161297666858e-12	-0.555969794485729	0.689	0.722	7.30726057531526e-08	1.69161297666858e-12	4.67677552412645e-16	Glut_6
tpt112	6.20421634285855e-07	-0.419999804040232	0.804	0.821	0.0268003533362461	2.58436754399618e-16	-0.56789516197241	0.667	0.701	1.11636924798003e-11	6.20421634285855e-07	5.16873508799237e-16	Glut_6
npc216	2.59402435793944e-16	-1.33452951271414	0.163	0.295	1.1205407018991e-11	0.0683067799818358	-0.347620050553307	0.123	0.145	1	0.0683067799818358	5.1880487158789e-16	Glut_6
sult4a113	2.78045666680979e-15	0.489132587133484	0.424	0.235	1.20107386636182e-10	5.84027874739687e-16	0.313390515102479	0.616	0.389	2.52282521051303e-11	2.78045666680979e-15	1.16805574947937e-15	Glut_6
rps1413	1.85905407356173e-12	-0.584826065495796	0.623	0.68	8.03055588156459e-08	7.29531870312461e-16	-0.490071466246415	0.732	0.756	3.15135882018874e-11	1.85905407356173e-12	1.45906374062492e-15	Glut_6
wu:fj39g122	0.687150728228536	-1.22036100260009	0.141	0.139	1	1.42458272531835e-15	0.255954154871294	0.143	0.032	6.15376999855769e-11	0.687150728228536	2.84916545063671e-15	Glut_6
aplp16	1.5987775421432e-15	0.546071252762084	0.389	0.202	6.90623934879599e-11	2.37309913650913e-15	0.42543981679552	0.556	0.357	1.02510763399785e-10	2.37309913650913e-15	3.1975550842864e-15	Glut_6
vat111	0.000275812604666412	0.278170046160737	0.201	0.128	1	1.5996190758953e-15	0.321919484744072	0.595	0.415	6.90987452214492e-11	0.000275812604666412	3.1992381517906e-15	Glut_6
dclk1a1	0.000351302193153091	0.424240950635757	0.111	0.044	1	4.1821111650823e-15	0.281736811676466	0.468	0.308	1.8065465599806e-10	0.000351302193153091	8.36422233016461e-15	Glut_6
rpl3013	4.61684613955175e-15	-0.522037035030572	0.636	0.721	1.99433902690217e-10	3.65806024900547e-11	-0.434496380913219	0.612	0.656	1.58017228576289e-06	3.65806024900547e-11	9.23369227910351e-15	Glut_6
rasl11b14	0.0053609761073901	-0.480591717023126	0.057	0.105	1	8.72335557048062e-15	-0.861759893028565	0.031	0.131	3.76822790578052e-10	0.0053609761073901	1.74467111409611e-14	Glut_6
sat1a.2	0.0176523450150459	-0.506645455319508	0.188	0.227	1	1.43316394058069e-14	0.523550288157234	0.134	0.033	6.19083827412639e-10	0.0176523450150459	2.86632788116135e-14	Glut_6
rpl613	1.04608639561418e-12	-0.632272461841903	0.721	0.746	4.51877940313459e-08	1.56975784460741e-14	-0.57618908567171	0.433	0.533	6.78088296135062e-10	1.04608639561418e-12	3.13951568921479e-14	Glut_6
atp6v1aa8	4.98952924814171e-13	0.37609892998597	0.545	0.354	2.15532694931977e-08	2.9169468934435e-14	0.338719362529142	0.41	0.249	1.26003354956079e-09	4.98952924814171e-13	5.83389378688691e-14	Glut_6
ctnnb18	0.0175126902504952	-0.414358235302564	0.349	0.361	1	2.93055785302955e-14	-0.744932874518065	0.231	0.367	1.26591307577317e-09	0.0175126902504952	5.86111570605901e-14	Glut_6
rpl1512	3.66961931690698e-14	-0.591055150786079	0.597	0.661	1.58516545632431e-09	2.20521813716483e-12	-0.556467425350756	0.649	0.711	9.5258807871109e-08	2.20521813716483e-12	7.33923863381382e-14	Glut_6
pcsk1nl1	2.3031332723892e-09	0.533748048342786	0.165	0.068	9.94884479673961e-05	6.85054492426655e-14	0.321813574397418	0.637	0.411	2.95922989093542e-09	2.3031332723892e-09	1.37010898485326e-13	Glut_6
rps314	7.51549835384362e-14	-0.639469765595428	0.653	0.721	3.24646982390983e-09	1.305852193771e-06	-0.374674720420381	0.651	0.664	0.0564088972143257	1.305852193771e-06	1.50309967076867e-13	Glut_6
rab151	3.07017160111446e-10	0.475354050686836	0.173	0.067	1.32622202653341e-05	8.41112493086932e-14	0.403624078556304	0.285	0.121	3.63335363638762e-09	3.07017160111446e-10	1.68222498617379e-13	Glut_6
clstn313	8.57072397490217e-14	0.441293967511799	0.457	0.271	3.70229563543849e-09	1.18150738260614e-09	0.262012541944917	0.597	0.404	5.10375744064372e-05	1.18150738260614e-09	1.71414479498036e-13	Glut_6
ctsf7	1.1365571070774e-13	0.334082842768742	0.662	0.451	4.90958573544224e-09	0.000141221273567124	-0.255339814471536	0.481	0.475	1	0.000141221273567124	2.27311421415466e-13	Glut_6
rpl2212	1.16433727476003e-13	-0.520892924853464	0.666	0.745	5.02958772578089e-09	4.70915958363627e-13	-0.459900566290238	0.695	0.729	2.03421566534336e-08	4.70915958363627e-13	2.32867454951992e-13	Glut_6
rgs810	2.04389992793096e-13	0.467837763901597	0.273	0.115	8.82903451868335e-09	0.293012877938129	-0.36663173188477	0.329	0.326	1	0.293012877938129	4.08779985586148e-13	Glut_6
rpl23a10	2.46060008206056e-13	-0.684358825656671	0.487	0.603	1.0629054174477e-08	9.98824916182068e-12	-0.433513564900285	0.603	0.658	4.31462399043168e-07	9.98824916182068e-12	4.9212001641205e-13	Glut_6
kcnf1b3	1.27681398786e-07	0.634098942030979	0.176	0.069	0.00551545338335886	4.12679451533643e-13	0.296284050326462	0.275	0.121	1.78265142678988e-08	1.27681398786e-07	8.25358903067114e-13	Glut_6
rpl5a10	1.13003060813304e-12	-0.71016748509434	0.352	0.456	4.8813932179523e-08	0.0015421432967948	-0.35148690789081	0.296	0.362	1	0.0015421432967948	2.26006121626481e-12	Glut_6
uck2a	3.41147645321951e-07	0.306638112750633	0.155	0.074	0.0147365548349723	1.64593460471631e-12	0.391343408876717	0.237	0.098	7.10994371199306e-08	3.41147645321951e-07	3.29186920942991e-12	Glut_6
adh55	3.95498248550034e-06	-0.375649255116422	0.049	0.101	0.170843378426158	2.77575099381883e-12	-0.410782315745162	0.043	0.132	1.19904115679992e-07	3.95498248550034e-06	5.55150198762995e-12	Glut_6
rps4x13	5.09328868942918e-12	-0.478255901322756	0.819	0.833	2.20014791517272e-07	3.00103919282116e-10	-0.363334191045755	0.73	0.739	1.29635890012296e-05	3.00103919282116e-10	1.01865773788324e-11	Glut_6
fgf13a6	7.73227596006318e-12	0.478094783039445	0.292	0.142	3.34011124646849e-07	1.51800865807054e-09	0.259685404497865	0.248	0.143	6.5573420002673e-05	1.51800865807054e-09	1.54645519200666e-11	Glut_6
b2ml6	7.67052009485383e-11	-1.54313075716859	0.593	0.625	3.31343456537401e-06	8.21469587302091e-12	-0.480245293632638	0.28	0.398	3.54850217626884e-07	7.67052009485383e-11	1.64293917459743e-11	Glut_6
rpl1013	9.61021815942261e-12	-0.494502460870312	0.732	0.761	4.15132593832578e-07	7.80469227213214e-09	-0.375980998624849	0.77	0.759	0.000337139292079292	7.80469227213214e-09	1.92204363187528e-11	Glut_6
rps913	7.41142095285249e-09	-0.56928952013355	0.546	0.61	0.000320151150900369	1.9849990407149e-11	-0.4028617956496	0.741	0.753	8.57460035617615e-07	7.41142095285249e-09	3.9699980813904e-11	Glut_6
ptprk1	1.30833724227241e-09	0.40395357870964	0.108	0.036	5.65162438544415e-05	2.15225987933353e-11	0.252475337596165	0.136	0.045	9.29711700075706e-07	1.30833724227241e-09	4.30451975862074e-11	Glut_6
brd2a2	7.04936601834704e-06	0.295953635531173	0.27	0.19	0.304511463894537	2.50787535985416e-11	0.340907018663002	0.362	0.213	1.0833269191962e-06	7.04936601834704e-06	5.01575071964542e-11	Glut_6
camk2n1a10	0.646557121565481	-0.269795642788632	0.126	0.156	1	5.01936351533988e-11	-0.319082347330132	0.541	0.657	2.16821445772137e-06	0.646557121565481	1.00387270304278e-10	Glut_6
zgc:1530181	5.01422630666362e-08	0.408777240030387	0.347	0.229	0.00216599533768949	7.55813043346329e-11	0.348548583641237	0.211	0.099	3.26488560334314e-06	5.01422630666362e-08	1.51162608663553e-10	Glut_6
vamp313	1.22913551505565e-10	-0.548365547478381	0.041	0.12	5.3094966843859e-06	6.07063880561112e-07	-0.326766185867985	0.04	0.102	0.0262233384485984	6.07063880561112e-07	2.45827102996022e-10	Glut_6
pcloa2	2.60025490040144e-06	0.395139216682636	0.223	0.115	0.112323210932641	2.42866104437005e-10	0.32526006997574	0.204	0.091	1.04910871133653e-05	2.60025490040144e-06	4.85732208815025e-10	Glut_6
clip36	4.59584601604271e-09	0.356721005778116	0.537	0.373	0.000198526760354997	4.11223492778877e-10	0.290086066333259	0.423	0.263	1.77636212175692e-05	4.59584601604271e-09	8.2244698538865e-10	Glut_6
rps1712	4.92317366102909e-09	-0.496253832277548	0.491	0.566	0.000212666332635473	4.16631867358993e-10	-0.637652560667732	0.21	0.319	1.79972467743064e-05	4.92317366102909e-09	8.33263734544403e-10	Glut_6
rpl5b9	9.48780986511161e-05	-0.352921356188594	0.243	0.294	1	8.13967059719141e-10	-0.570190268431288	0.329	0.444	3.51609350786877e-05	9.48780986511161e-05	1.62793411877573e-09	Glut_6
naca8	5.01596204810796e-07	-0.340743147744178	0.725	0.757	0.021667451259212	8.77066858906043e-10	-0.422978093109637	0.65	0.684	3.78866571041643e-05	5.01596204810796e-07	1.75413371704284e-09	Glut_6
mark2b	4.83802921169697e-08	0.258333840260215	0.143	0.069	0.00208988347857674	1.22331275810548e-09	0.267793269959931	0.178	0.075	5.28434412118825e-05	4.83802921169697e-08	2.44662551471446e-09	Glut_6
pvalb71	1.3358270582175e-09	0.391867163971479	0.162	0.076	5.77037214338214e-05	0.886728664138756	-0.347172917303486	0.13	0.14	1	0.886728664138756	2.67165411465056e-09	Glut_6
gpx1a10	1.68950009710304e-09	-0.752053777471105	0.042	0.131	7.29813356945602e-05	1.48346635387938e-05	-0.369506276513909	0.075	0.13	0.640812960885276	1.48346635387938e-05	3.37900019135168e-09	Glut_6
mycb10	1.23346236788375e-06	-0.426493681139943	0.097	0.172	0.0532818739054743	2.69729991883742e-09	-0.699663980159198	0.131	0.237	0.00011651526459402	1.23346236788375e-06	5.39459983039939e-09	Glut_6
rps3a14	3.01155354114136e-09	-0.488179528354534	0.689	0.733	0.000130090078316684	2.25394177944666e-08	-0.441690093661434	0.656	0.673	0.000973635230467574	2.25394177944666e-08	6.02310707321326e-09	Glut_6
chchd23	9.15161468795456e-07	0.264442008543631	0.3	0.206	0.0395322299675573	3.53320602868958e-09	0.278176553560827	0.374	0.235	0.000152623900821304	9.15161468795456e-07	7.0664120448956e-09	Glut_6
rpl13a9	9.54416333517633e-09	-0.470218792642156	0.592	0.659	0.000412279223589612	2.45590838111863e-06	-0.351929988176958	0.674	0.691	0.106087874339181	2.45590838111863e-06	1.90883265792616e-08	Glut_6
uck2b	0.000113114953543074	0.359200033325664	0.126	0.054	1	1.01821124957036e-08	0.297310883021238	0.122	0.046	0.000439836713476906	0.000113114953543074	2.03642248877317e-08	Glut_6
cnih21	0.000251669218146651	0.276196833708702	0.124	0.075	1	1.56866731865131e-08	0.315865654395512	0.418	0.287	0.000677617221637807	0.000251669218146651	3.13733461269545e-08	Glut_6
cbln2b1	1.66826516588543e-08	0.400564214248541	0.127	0.043	0.00072064050370753	0.00378819435260375	-0.431739098318658	0.054	0.105	1	0.00378819435260375	3.33653030393978e-08	Glut_6
glipr1b3	0.000370440151626948	0.313340276048824	0.163	0.094	1	2.98634742397459e-08	0.523228005685337	0.3	0.16	0.00129001249673431	0.000370440151626948	5.97269475876646e-08	Glut_6
plk2b8	8.9753036422795e-08	0.367954350692695	0.253	0.151	0.00387706191435547	5.5320395204554e-06	0.272634983805735	0.437	0.308	0.238967511165112	5.5320395204554e-06	1.79506064789982e-07	Glut_6
hspa4a5	0.0020422362554085	0.318320900815665	0.289	0.215	1	1.81458720272628e-07	0.357370936104231	0.239	0.134	0.0078384723396167	0.0020422362554085	3.62917407617988e-07	Glut_6
rpl22l16	0.000290855624028412	-0.436549395967717	0.162	0.232	1	1.07459121927841e-06	-0.342872219176105	0.244	0.31	0.0464191168991695	0.000290855624028412	2.14918128381054e-06	Glut_6
pcbd19	6.53850640957584e-06	-0.306408566215098	0.121	0.183	0.282443861374448	4.12899346996918e-06	-0.309491540540547	0.101	0.17	0.178360130922259	6.53850640957584e-06	8.2579698913513e-06	Glut_6
pgrmc14	1.57209689914281e-05	0.348727841356091	0.253	0.158	0.679098697522719	9.91321609924643e-06	-0.2617844303082	0.091	0.138	0.428221195839148	1.57209689914281e-05	1.98263339266394e-05	Glut_6
phyhipla7	8.54671488158252e-05	0.406110835723849	0.257	0.178	1	2.39664968018503e-05	0.250190480291215	0.468	0.339	1	8.54671488158252e-05	4.79324192107315e-05	Glut_6
eef1g7	0.000362444356235749	-0.374423299574979	0.495	0.543	1	3.08502820256417e-05	-0.408481872370274	0.532	0.562	1	0.000362444356235749	6.16996123113824e-05	Glut_6
slc6a1a9	4.66538518741731e-05	-0.364718083784349	0.068	0.124	1	0.000128127964337894	-0.260093390583035	0.118	0.17	1	0.000128127964337894	9.33055271664514e-05	Glut_6
rpl48	0.000229232543733046	-0.433150128963377	0.524	0.564	1	4.9887231828437e-05	-0.347449414739916	0.503	0.549	1	0.000229232543733046	9.97719749209745e-05	Glut_6
ssr42	0.000190498528785296	-0.374218189043727	0.119	0.191	1	0.021623956186536	-0.253991457115138	0.259	0.306	1	0.021623956186536	0.000380960767881123	Glut_6
nfkbiab9	0.000921417470440162	-0.488407692649645	0.113	0.174	1	0.0107217882653326	-0.263228665502984	0.128	0.159	1	0.0107217882653326	0.00184198593072549	Glut_6
slc20a27	0.00906236491397715	-0.30633418908269	0.149	0.187	1	0.00301184619480017	-0.261542303126511	0.144	0.192	1	0.00906236491397715	0.0060146211720992	Glut_6
tubb211	0.0072674149755395	-0.261556623102613	0.074	0.114	1	0.0100385411613838	-0.254705818995668	0.144	0.19	1	0.0100385411613838	0.0144820146306523	Glut_6
slc1a2b18	0.0121470976739966	-0.963565152395665	0.229	0.139	1	0.519810609527707	-0.621449444135664	0.114	0.11	1	0.519810609527707	0.0241466433660915	Glut_6
ndrg3a10	0.0321754600603458	-0.626734588967708	0.097	0.105	1	0.0525482375413896	-0.340966137044843	0.555	0.539	1	0.0525482375413896	0.0633156598905968	Glut_6
hmgb2a13	0.235119944038102	-0.384806117227382	0.231	0.243	1	0.061781277523218	-0.446500985642268	0.18	0.201	1	0.235119944038102	0.119745628794035	Glut_6
msi2a9	0.221808709200014	-0.269190156146798	0.096	0.12	1	0.0817427269493707	-0.251986085570229	0.079	0.122	1	0.221808709200014	0.156803580489622	Glut_6
alas114	0.0977985430982802	-0.480468274533438	0.099	0.133	1	0.419398501791747	-0.258648727178638	0.184	0.175	1	0.419398501791747	0.186032531164414	Glut_6
epd18	0.216676681863399	-2.13181766270492	0.319	0.322	1	0.303486243781805	-2.24684316010709	0.275	0.287	1	0.303486243781805	0.386404579263466	Glut_6
si:ch73-335l21.416	0.589319245006006	-0.408652925662856	0.224	0.204	1	0.924430147742848	-0.283691839595813	0.206	0.192	1	0.924430147742848	0.831341317477563	Glut_6
txn15	4.77366759964884e-69	2.21678362913425	0.567	0.109	2.06208119302031e-64	1.67103631851474e-136	2.56297053732672	0.933	0.104	7.21837558508812e-132	4.77366759964884e-69	3.34207263702945e-136	Glut_7
prdx119	1.85913205999125e-122	2.16763728940927	0.97	0.334	8.03089275954419e-118	2.37003338363453e-134	2.54186635217634	0.99	0.185	1.02378332072861e-129	1.85913205999125e-122	4.74006676726917e-134	Glut_7
rgcc2	1.92931220224452e-13	0.838005481387635	0.254	0.097	8.33404992003563e-09	3.26924409893716e-125	3.23546523808631	0.711	0.047	1.41221537341788e-120	1.92931220224452e-13	6.53848819787444e-125	Glut_7
sst6	0.00345727078726582	1.08817337927119	0.108	0.054	1	1.06806603138577e-115	2.53183462035966	0.624	0.032	4.61372483577713e-111	0.00345727078726582	2.13613206277154e-115	Glut_7
meis1b	2.4007481556903e-84	2.56632943717713	0.369	0.007	1.03705118081354e-79	1.00969427534587e-43	1.52133089486372	0.247	0.012	4.36157636121157e-39	1.00969427534587e-43	4.80149631138059e-84	Glut_7
slc6a1b14	5.99512944872683e-08	-0.995881137196672	0.022	0.151	0.00258971606796653	3.10445583357627e-72	1.68480611508847	0.825	0.269	1.34103178642994e-67	5.99512944872683e-08	6.20891166715259e-72	Glut_7
tmsb4x7	3.18340642099208e-11	-0.797221103994553	0.123	0.371	1.37513607167595e-06	1.57395498957159e-53	-1.50784834240041	0.459	0.909	6.79901336845241e-49	3.18340642099208e-11	3.1479099791432e-53	Glut_7
etv12	1.58814300759207e-53	1.98014970812936	0.284	0.016	6.86030134989545e-49	9.24920445683456e-27	1.30714448046046	0.211	0.017	3.99537884921882e-22	9.24920445683456e-27	3.17628601518413e-53	Glut_7
stmn1b10	2.32142923618794e-09	-0.848532505270529	0.556	0.696	0.00010027877871561	5.36838666921435e-44	-1.43992107784461	0.418	0.843	2.31898198950052e-39	2.32142923618794e-09	1.07367733384286e-43	Glut_7
ano2	1.33923438203134e-17	1.16666652244126	0.112	0.014	5.78509076006078e-13	2.8747182014582e-39	1.16160105118546	0.191	0.006	1.2417920214839e-34	1.33923438203134e-17	5.74943640291643e-39	Glut_7
stim1a	4.8167617792376e-28	1.74284709556874	0.246	0.045	2.08069658577726e-23	1.78181952202043e-37	1.89171615842683	0.392	0.078	7.69692578927164e-33	4.8167617792376e-28	3.56363904404088e-37	Glut_7
rrad12	7.65738318507837e-36	1.25002117561795	0.634	0.273	3.3077598144583e-31	1.40379158128984e-05	-0.767019971576548	0.057	0.19	0.606395849369773	1.40379158128984e-05	1.53147663701569e-35	Glut_7
msi2a10	0.192173932149911	0.481230120744864	0.146	0.12	1	1.12787089241526e-34	1.59234113099221	0.443	0.121	4.87206389396618e-30	0.192173932149911	2.25574178483052e-34	Glut_7
alas115	1.54889359711148e-34	1.88285812542181	0.451	0.132	6.69075567144247e-30	4.49412769235912e-26	1.41565332858425	0.459	0.175	1.94132833926837e-21	4.49412769235912e-26	3.09778719422297e-34	Glut_7
stmn2a13	2.21587633469307e-08	-0.504661698860882	0.138	0.357	0.000957192100297363	7.83085397594979e-32	-1.4797757220739	0.113	0.617	3.38269399199103e-27	2.21587633469307e-08	1.56617079518995e-31	Glut_7
tmem45a	1.45504115875175e-30	1.64961770048144	0.216	0.022	6.28534129345994e-26	1.61195369494058e-10	0.847200635651896	0.129	0.022	6.96315637603481e-06	1.61195369494058e-10	2.91008231750351e-30	Glut_7
stmn49	1.56809189813669e-10	-0.543211048835617	0.243	0.492	6.77368657238107e-06	5.66628263834644e-30	-1.233645820039	0.134	0.625	2.44766411128651e-25	1.56809189813669e-10	1.13325652766929e-29	Glut_7
gap4314	2.66203356560162e-16	-1.02391032333819	0.138	0.434	1.14991863933293e-11	4.19335540973743e-29	-1.76669883980914	0.052	0.518	1.81140373634428e-24	2.66203356560162e-16	8.38671081947492e-29	Glut_7
ptmaa7	1.6582120649806e-28	0.667436479727327	0.903	0.869	7.16297865709669e-24	8.10454626015441e-19	-0.666900478826404	0.521	0.866	3.5009208479989e-14	8.10454626015441e-19	3.3164241299612e-28	Glut_7
uchl112	0.00415234991797351	0.299484826275587	0.552	0.555	1	6.9978821523676e-27	-1.37105951572239	0.149	0.602	3.02287515335823e-22	0.00415234991797351	1.39957643047352e-26	Glut_7
gadd45ba6	3.15648447936498e-17	-0.746255579149188	0.407	0.692	1.36350660055129e-12	1.33764583900522e-26	-1.01128202431535	0.371	0.775	5.77822873075084e-22	3.15648447936498e-17	2.67529167801045e-26	Glut_7
atp1b1b10	3.46806045018357e-08	-0.662093637158847	0.194	0.388	0.0014980980726658	1.51249621712522e-26	-1.50242718947542	0.067	0.513	6.53352990911579e-22	3.46806045018357e-08	3.02499243425043e-26	Glut_7
gng13b	2.46542598330598e-26	1.5056468284163	0.168	0.012	1.06499006200869e-21	2.9131596119155e-14	1.75562918825875	0.376	0.209	1.25839755755914e-09	2.9131596119155e-14	4.93085196661196e-26	Glut_7
basp113	6.25482600279725e-09	-0.494585158688672	0.063	0.232	0.000270189718842833	6.32769663886448e-24	-1.06293406310671	0.206	0.643	2.73337511709029e-19	6.25482600279725e-09	1.2655393277729e-23	Glut_7
msi11	1.12970658781575e-23	1.50782780767257	0.276	0.058	4.87999354738771e-19	3.65779748313946e-14	1.06877377311177	0.242	0.067	1.58005877879175e-09	3.65779748313946e-14	2.25941317563151e-23	Glut_7
cited4b	3.01679242594895e-23	1.40688230327398	0.142	0.015	1.30316382423717e-18	0.0342026097038977	-0.314735973701752	0.108	0.175	1	0.0342026097038977	6.03358485189791e-23	Glut_7
pgd	1.11325673407248e-09	1.15354467797261	0.213	0.094	4.80893511417291e-05	1.87282174705941e-22	1.25359781777997	0.273	0.059	8.09002810077252e-18	1.11325673407248e-09	3.74564349411881e-22	Glut_7
marcksl1b11	2.08319766288145e-22	-0.858019974405107	0.384	0.686	8.99878894434901e-18	1.81667241412235e-12	-0.470835103395527	0.634	0.843	7.84747982728431e-08	1.81667241412235e-12	4.1663953257629e-22	Glut_7
nptna12	8.49898640813594e-14	-0.918124250077309	0.06	0.28	3.67130715872248e-09	3.02745645310277e-21	-1.29759910827979	0.046	0.432	1.3077703640468e-16	8.49898640813594e-14	6.05491290620557e-21	Glut_7
tspan7b9	5.48103159026105e-09	-0.535114871061008	0.153	0.375	0.000236764121604507	5.57486182937526e-20	-0.729273093818595	0.18	0.566	2.40817306443523e-15	5.48103159026105e-09	1.11497236587506e-19	Glut_7
ywhag212	9.01435232002593e-06	-0.36852659407862	0.463	0.624	0.38939297716816	2.48962368026608e-19	-0.825280864624185	0.289	0.679	1.07544274116454e-14	9.01435232002593e-06	4.97924736053219e-19	Glut_7
vamp12	2.64218057152917e-19	1.40621002007233	0.157	0.028	1.14134274148346e-14	4.10684382819134e-13	-1.08138395231314	0.031	0.297	1.77403332846382e-08	4.10684382819134e-13	5.28436114305835e-19	Glut_7
tuba1c12	1.81709530195505e-07	-0.506825680500233	0.265	0.505	0.00784930657585522	1.04230947978363e-18	-0.917895830691956	0.294	0.68	4.50246425982133e-14	1.81709530195505e-07	2.08461895956725e-18	Glut_7
syt1a11	7.62255780043373e-06	-0.513457321535016	0.06	0.192	0.329271629305336	6.08794115858799e-18	-1.07486773235944	0.072	0.426	2.62980794227525e-13	7.62255780043373e-06	1.2175882317176e-17	Glut_7
rasd111	2.17468120508068e-08	-0.834675100819099	0.049	0.182	0.000939397040158702	9.66890429389406e-18	-1.66540897213679	0.041	0.364	4.17667658783342e-13	2.17468120508068e-08	1.93378085877882e-17	Glut_7
si:dkey-276j7.113	1.90776888794702e-11	-0.573638046315899	0.205	0.474	8.24098926526474e-07	1.30803412985202e-17	-0.809745171389431	0.144	0.536	5.65031503072175e-13	1.90776888794702e-11	2.61606825970403e-17	Glut_7
jdp2b13	4.50401499055086e-17	-1.11591741628831	0.138	0.39	1.94559935546825e-12	7.36304954626086e-11	-0.838298886621776	0.227	0.51	3.18061651249831e-06	7.36304954626086e-11	9.00802998110175e-17	Glut_7
elavl414	0.000208191760659026	-0.331751199376981	0.082	0.195	1	6.34836301498533e-17	-1.14913007566217	0.134	0.497	2.74230237158321e-12	0.000208191760659026	1.26967260299707e-16	Glut_7
rtn1a13	3.02035910686154e-09	-0.585255675909479	0.44	0.636	0.000130470452339098	1.85177321835165e-16	-0.661976125478049	0.459	0.762	7.99910477131362e-12	3.02035910686154e-09	3.70354643670331e-16	Glut_7
fosb9	2.35508739824986e-11	-0.494876806880892	0.332	0.561	1.01732710342199e-06	2.9416060568106e-16	-0.939278045410078	0.149	0.506	1.27068556836048e-11	2.35508739824986e-11	5.88321211362122e-16	Glut_7
tmem59l10	2.01191313730104e-14	-0.773672641413774	0.134	0.411	8.69086117919931e-10	5.48573555544835e-16	-0.790448834833147	0.253	0.622	2.36967318788702e-11	2.01191313730104e-14	1.09714711108967e-15	Glut_7
atp6v1b215	4.70281735835897e-06	-0.433009218918873	0.056	0.184	0.203147601429033	6.11088246801231e-16	-0.741596724213387	0.098	0.44	2.63971789970728e-11	4.70281735835897e-06	1.22217649360246e-15	Glut_7
itm2cb11	9.16293897057821e-16	-0.972083610664771	0.216	0.498	3.95811474712067e-11	1.11151733534797e-14	-1.36423295076118	0.124	0.465	4.80142143350263e-10	1.11151733534797e-14	1.83258779411565e-15	Glut_7
atf4a6	1.74062414829856e-15	0.617817690788107	0.701	0.643	7.5189741334053e-11	0.660618797050174	0.366256227493496	0.155	0.182	1	0.660618797050174	3.48124829659713e-15	Glut_7
zgc:16273013	1.98619399260792e-15	-1.99385904595088	0.022	0.23	8.57976218986841e-11	5.50939750657599e-09	-1.39941079837907	0.052	0.256	0.000237989444091563	5.50939750657599e-09	3.97238798521584e-15	Glut_7
rtn1b11	4.3480028425493e-10	-0.565036865141652	0.299	0.533	1.87820678789602e-05	2.38933224375022e-15	-0.678609201693946	0.284	0.645	1.03211984933278e-10	4.3480028425493e-10	4.77866448750044e-15	Glut_7
sept5a9	0.000197386518407821	-0.277670871532276	0.049	0.143	1	2.63429776888393e-15	1.07104946751342	0.541	0.4	1.13793760722479e-10	0.000197386518407821	5.26859553776788e-15	Glut_7
fosab9	1.72073042500164e-05	-0.326289956496444	0.862	0.859	0.743303921687958	3.99874474521653e-15	-0.531495933137392	0.835	0.939	1.72733776759118e-10	1.72073042500164e-05	7.99748949043305e-15	Glut_7
rab4116	6.5662801116072e-15	-0.644210174577284	0.075	0.326	2.83643601981096e-10	6.91729998998845e-10	-0.426287501048324	0.119	0.396	2.98806607667531e-05	6.91729998998845e-10	1.31325602232143e-14	Glut_7
cd9a9	9.20776956947923e-15	-0.908857654699871	0.067	0.317	3.97748022092794e-10	1.61903801611811e-08	-0.471853057298686	0.082	0.277	0.000699375851822538	1.61903801611811e-08	1.84155391389583e-14	Glut_7
rgs811	2.21079842915767e-06	-0.50218099652004	0.019	0.117	0.095499859744324	7.26734051717067e-14	-0.90583450817834	0.062	0.327	3.13927308320222e-09	2.21079842915767e-06	1.45346810343408e-13	Glut_7
plcxd310	1.54101877409572e-10	-0.687193302001401	0.045	0.205	6.65673879846128e-06	1.56321198868021e-13	1.01143472499655	0.448	0.245	6.7526068275019e-09	1.54101877409572e-10	3.12642397736017e-13	Glut_7
ckmt110	4.00382360788085e-13	-0.804033465617802	0.041	0.264	1.72953168389629e-08	2.30378006270478e-11	-0.66413364954113	0.015	0.214	9.95163873686582e-07	2.30378006270478e-11	8.00764721576009e-13	Glut_7
ap2s18	7.64320021625701e-09	-0.428629549658581	0.063	0.245	0.000330163319741654	5.57773234480271e-13	-0.557416884387612	0.098	0.402	2.40941304098443e-08	7.64320021625701e-09	1.11554646896023e-12	Glut_7
adgrb1b11	5.8622308206293e-13	-0.986703385173865	0.108	0.332	2.53230784758724e-08	6.60251669601467e-05	-0.308251783778176	0.149	0.295	1	6.60251669601467e-05	1.17244616412551e-12	Glut_7
vsnl1a15	2.4109834782243e-12	-1.29307213261063	0.06	0.297	1.04147253308855e-07	1.75786665768131e-10	-0.746507905656356	0	0.175	7.59345660118594e-06	1.75786665768131e-10	4.82196695644278e-12	Glut_7
junbb7	3.74841569528837e-05	-0.474210525961165	0.034	0.128	1	3.44192313915066e-12	-0.585378609609882	0.371	0.709	1.48680753841891e-07	3.74841569528837e-05	6.88384627828947e-12	Glut_7
glrx5	3.64883896004663e-12	1.25151070525181	0.224	0.078	1.57618896557134e-07	0.808613602335091	0.397128575262053	0.134	0.126	1	0.808613602335091	7.29767792007993e-12	Glut_7
ndrg3a11	0.043095081385046	-0.633845244979114	0.052	0.105	1	8.12685918921467e-12	-0.704432134322919	0.222	0.541	3.51055936396506e-07	0.043095081385046	1.62537183783633e-11	Glut_7
ywhag110	3.99327164756276e-07	-0.521935822963862	0.325	0.545	0.0172497355359769	8.19668013819759e-12	-0.815188547962235	0.015	0.243	3.54071991929721e-07	3.99327164756276e-07	1.63933602763279e-11	Glut_7
rac3a10	3.54001336511826e-07	-0.528615658148941	0.093	0.285	0.0152917957333014	9.7037255740986e-12	-0.591577886522726	0.062	0.32	4.19171833624337e-07	3.54001336511826e-07	1.9407451148103e-11	Glut_7
atp6ap29	1.67339890782634e-10	-0.399573422872462	0.164	0.407	7.22858126213746e-06	1.42302704426094e-11	-0.487673270263697	0.206	0.529	6.14704992309398e-07	1.67339890782634e-10	2.84605408850162e-11	Glut_7
cpne212	1.88054540541898e-11	-0.920343374719434	0.049	0.235	8.12339198778836e-07	8.65857664802818e-10	-0.672490041608494	0	0.167	3.74024535464873e-05	8.65857664802818e-10	3.76109081080259e-11	Glut_7
btg27	5.85744204288219e-05	-0.340403425844339	0.806	0.87	1	2.44940191534312e-11	-0.61632115784023	0.479	0.743	1.05806814537077e-06	5.85744204288219e-05	4.89880383062622e-11	Glut_7
rgs3a9	3.39898432563915e-11	1.33485728038778	0.369	0.208	1.46825925914634e-06	6.80277563806945e-06	-0.52670256747965	0.036	0.155	0.293859499237686	6.80277563806945e-06	6.79796865116275e-11	Glut_7
adcyap1b17	5.84477585218988e-06	-1.34818292740238	0.045	0.164	0.252476782487046	4.75290368201658e-11	-2.16852248122722	0.052	0.266	2.0531118035207e-06	5.84477585218988e-06	9.50580736380724e-11	Glut_7
si:ch73-335l21.417	7.2745494201427e-11	-1.94400423180313	0.03	0.205	3.14238711301904e-06	0.00065352939958666	-1.30284630924193	0.077	0.193	1	0.00065352939958666	1.45490988397562e-10	Glut_7
map1aa6	7.30039327397048e-11	-0.616680350309991	0.112	0.338	3.15355088255703e-06	5.14257124109011e-07	-0.36875070214355	0.186	0.453	0.0222143649901369	5.14257124109011e-07	1.4600786547408e-10	Glut_7
ndfip16	9.79594779269508e-11	-0.546092256411953	0.201	0.48	4.2315555680105e-06	1.8975235627828e-07	-0.260451016798765	0.253	0.539	0.00819673253415285	1.8975235627828e-07	1.95918955844305e-10	Glut_7
atp6v0b7	3.94818486685466e-06	-0.305625591354042	0.108	0.279	0.170549741693521	1.31345151845604e-10	-0.487339038755873	0.098	0.363	5.67371652427454e-06	3.94818486685466e-06	2.62690303673956e-10	Glut_7
sulf2b8	0.000146784343715664	-0.405377203645346	0.041	0.137	1	1.32002229130944e-10	-0.853504996450911	0.01	0.221	5.7021002917694e-06	0.000146784343715664	2.64004458244463e-10	Glut_7
nrxn1a11	0.000100368025929528	-0.270297191285796	0.104	0.246	1	2.53242438864013e-10	-0.618323747956865	0.119	0.395	1.09393136316088e-05	0.000100368025929528	5.06484877663894e-10	Glut_7
clu9	2.90053897509464e-10	-0.780296952437256	0.022	0.171	1.25294582107163e-05	2.4424438748608e-05	-0.294510119654617	0.067	0.21	1	2.4424438748608e-05	5.80107794934796e-10	Glut_7
cspg5a8	3.70842398543907e-10	-0.470279424586626	0.082	0.294	1.60192790899011e-05	4.15698336734647e-09	-0.474199773159142	0.093	0.337	0.000179569210519265	4.15698336734647e-09	7.4168479695029e-10	Glut_7
egr110	3.747523203736e-10	-0.681503522292963	0.116	0.316	1.61881759831784e-05	9.93126500897618e-09	-0.48603990276209	0.103	0.324	0.000429000854592744	9.93126500897618e-09	7.49504640606758e-10	Glut_7
atp6v1e1b10	5.57436919821297e-10	-0.583410863579156	0.187	0.446	2.40796026255206e-05	4.15918607241279e-10	-0.484120862578298	0.201	0.505	1.79664360770015e-05	5.57436919821297e-10	8.3183721430957e-10	Glut_7
xbp14	6.06782427838874e-05	-0.288812935505632	0.205	0.365	1	5.22214254086256e-10	-0.502615358579855	0.139	0.4	2.2558089133764e-05	6.06782427838874e-05	1.0444285078998e-09	Glut_7
plk2b9	7.30234589654601e-06	-0.530985814918139	0.041	0.152	0.315439435693098	6.70248555686755e-10	-0.744571693051449	0.072	0.31	2.89527268600008e-05	7.30234589654601e-06	1.34049711092427e-09	Glut_7
fosl28	1.41296271015918e-07	-0.463206620970637	0.172	0.366	0.00610357501907462	7.43241812050818e-10	-0.60859314541558	0.057	0.272	3.21058165551592e-05	1.41296271015918e-07	1.48648362354923e-09	Glut_7
sult4a114	3.04348643797685e-06	-0.300640875287137	0.093	0.237	0.131469483661286	1.2190697611376e-09	-0.464775058719804	0.134	0.392	5.26601564718611e-05	3.04348643797685e-06	2.43813952078907e-09	Glut_7
psap13	1.29710768238397e-09	-0.490687925289901	0.22	0.457	5.60311605559402e-05	0.0004950175180921	-0.286271381343346	0.124	0.27	1	0.0004950175180921	2.59421536308544e-09	Glut_7
rtn4rl2a12	1.09664980275008e-07	-1.17779793107743	0.06	0.216	0.00473719815293954	1.39096779637782e-09	-1.44713275649966	0.031	0.218	6.00856359001326e-05	1.09664980275008e-07	2.78193559082084e-09	Glut_7
fabp36	6.79487553196818e-08	-0.354665728659641	0.235	0.474	0.0029351823835443	1.57551088347525e-09	-0.473399158069642	0.34	0.631	6.80573436334803e-05	6.79487553196818e-08	3.15102176446826e-09	Glut_7
eno1a12	1.89263528040527e-09	-0.401051188276172	0.198	0.442	8.17561662076666e-05	5.49876519987676e-08	-0.491466654140657	0.232	0.529	0.00237530160339076	5.49876519987676e-08	3.78527055722848e-09	Glut_7
bhlhe409	2.00195761871899e-09	-0.432459381138907	0.224	0.438	8.64785632558043e-05	0.0264562195583446	0.376978636020317	0.515	0.524	1	0.0264562195583446	4.00391523343015e-09	Glut_7
rpl2812	6.18861981484888e-05	-0.324155710842681	0.601	0.782	1	2.59536581869299e-09	0.344158830712721	0.784	0.757	0.000112112017270081	6.18861981484888e-05	5.19073163065004e-09	Glut_7
rpl37.114	0.000597583944951783	-0.392746842426163	0.612	0.77	1	2.8291025439581e-09	0.36602551655709	0.794	0.8	0.000122208742591358	0.000597583944951783	5.65820507991235e-09	Glut_7
stx1b12	8.86827507131882e-06	-0.317127466404955	0.082	0.219	0.383082878255759	3.23615164591737e-09	-0.45670266993553	0.211	0.492	0.000139792042648693	8.86827507131882e-06	6.47230328136205e-09	Glut_7
rpl2412	0.000428889216607291	-0.316165934029244	0.563	0.782	1	3.3412254342839e-09	0.314541077366899	0.856	0.836	0.000144330915084762	0.000428889216607291	6.68245085740401e-09	Glut_7
mibp27	3.46250082748952e-09	-0.31618709725436	0.131	0.322	0.000149569648245065	2.08632762544556e-07	-0.426217720459687	0.134	0.384	0.00901230944363717	2.08632762544556e-07	6.92500164299011e-09	Glut_7
arpc34	2.63330458607096e-07	-0.306805835057144	0.108	0.283	0.0113750858204507	4.49843832517458e-09	-0.360287272860244	0.119	0.377	0.000194319040332566	2.63330458607096e-07	8.99687663011318e-09	Glut_7
ngb13	3.02450861062079e-05	-0.500680707055742	0.022	0.108	1	4.53166795489885e-09	-0.734020826111025	0.046	0.223	0.000195754460647766	3.02450861062079e-05	9.06333588926166e-09	Glut_7
fscn1a8	4.59971462922752e-09	-0.45426435130274	0.09	0.277	0.000198693872838741	9.23989936502345e-09	-0.410861528087959	0.067	0.272	0.000399135932870918	9.23989936502345e-09	9.19942923729765e-09	Glut_7
map1b10	2.15484665164519e-06	-0.365455093940598	0.153	0.333	0.0930829108111174	6.3104787548805e-09	-0.450619164038611	0.052	0.252	0.000272593750774573	2.15484665164519e-06	1.26209574699388e-08	Glut_7
nsfa15	2.27548380867119e-06	-0.318957990991816	0.172	0.362	0.0982940740831695	6.80610796530499e-09	-0.460554210709438	0.165	0.431	0.00029400344577728	2.27548380867119e-06	1.36122158842869e-08	Glut_7
chac14	0.448568504079691	0.251090073147967	0.149	0.206	1	1.17382896728553e-08	-0.473515209410047	0.211	0.513	0.000507058898998331	0.448568504079691	2.34765792079232e-08	Glut_7
atp1b3b11	1.47412658634312e-08	-0.652294111516206	0.034	0.185	0.000636778461502636	1.8301183673248e-07	-0.342359204548121	0.072	0.262	0.00790556231133294	1.8301183673248e-07	2.94825315095574e-08	Glut_7
sypb9	0.000187186233812653	-0.296608910036296	0.183	0.352	1	1.5871732675426e-08	-0.387872135722187	0.093	0.301	0.000685611236380377	0.000187186233812653	3.174346509894e-08	Glut_7
map7d2b10	4.88150402838897e-06	-0.390174376748982	0.067	0.21	0.210866329514318	1.79101512037563e-08	-0.439425463282615	0.041	0.223	0.000773664801548663	4.88150402838897e-06	3.5820302086739e-08	Glut_7
dnajb413	0.00128479715883473	0.265789542149944	0.582	0.52	1	1.79564878380629e-08	-0.733042444620651	0.113	0.32	0.000775666405140801	0.00128479715883473	3.59129753536902e-08	Glut_7
klf6a5	1.45021903383262e-06	-0.366181235666995	0.086	0.231	0.0626451116044677	2.78334561515736e-08	-0.625384789992085	0.077	0.29	0.00120232180537953	1.45021903383262e-06	5.56669115284459e-08	Glut_7
npc217	2.97065466595652e-08	-1.00476410946267	0.131	0.294	0.00128323369605324	0.000168607277644885	-0.457994546852043	0.041	0.145	1	0.000168607277644885	5.94130924366515e-08	Glut_7
vgf10	1.01197543911439e-06	-0.567452604788074	0.034	0.145	0.0437143030434245	3.18042361887375e-08	-0.823642989118161	0.015	0.167	0.00137384759064489	1.01197543911439e-06	6.36084713659655e-08	Glut_7
cox7b8	0.0102250795384813	0.323007439688854	0.522	0.556	1	5.48242196508711e-08	0.397415675194586	0.737	0.715	0.00236824181625868	0.0102250795384813	1.09648436296047e-07	Glut_7
r3hdm115	6.54752572679225e-05	-0.494772693962146	0.06	0.183	1	6.30654063104059e-08	-0.553430544164025	0.077	0.282	0.0027242363563906	6.54752572679225e-05	1.26130808643566e-07	Glut_7
tacc15	7.11369776448018e-08	-0.537438706099032	0.011	0.113	0.0030729040233225	1.45980129193079e-05	-0.385434214656376	0.01	0.127	0.630590364075342	1.45980129193079e-05	1.42273950229134e-07	Glut_7
fscn1b9	7.28434128979243e-08	-0.58884122629634	0.022	0.152	0.00314661690695163	3.04647370554498e-06	-0.384964133436768	0.005	0.11	0.131598524658427	3.04647370554498e-06	1.45686820489686e-07	Glut_7
psd3l11	0.00762600567810508	1.34498098012635	0.295	0.303	1	8.0017660243043e-08	-0.427517910232926	0.021	0.156	0.00345652286951873	0.00762600567810508	1.6003531408326e-07	Glut_7
emp19	8.18290871501208e-08	-0.697204206565164	0.015	0.141	0.00353477107762377	5.39033795307844e-07	-0.415729421686122	0.01	0.116	0.023284642855913	5.39033795307844e-07	1.63658167604242e-07	Glut_7
g6pd	9.49259264071956e-08	1.02494118734755	0.131	0.051	0.00410051524301163	1.49902947116623e-05	0.655680958746048	0.129	0.05	0.647535760659678	1.49902947116623e-05	1.8985184380346e-07	Glut_7
si:dkeyp-69c1.77	9.86083838226109e-08	-0.485985199446481	0.041	0.187	0.00425958635598532	1.10292573242484e-06	-0.359508349597095	0.01	0.116	0.0476430828635559	1.10292573242484e-06	1.97216757921608e-07	Glut_7
tomm223	1.09675107008501e-07	-0.360254278696555	0.056	0.204	0.0047376355974462	0.669993865991126	0.513133951439022	0.253	0.273	1	0.669993865991126	2.19350201988372e-07	Glut_7
reep58	1.22688550601838e-07	-0.3394733973698	0.172	0.372	0.0052997773203476	6.81926047236315e-07	-0.317715423987893	0.175	0.422	0.0294571594624671	6.81926047236315e-07	2.45377086151196e-07	Glut_7
zgc:1949815	0.710695767609434	0.336046165933879	0.104	0.134	1	1.36978388225146e-07	-0.31817789029601	0.072	0.266	0.00591705543616162	0.710695767609434	2.73956757687213e-07	Glut_7
st8sia56	2.23288049509515e-05	-0.381144037441972	0.03	0.117	0.964537387466251	1.68011973661283e-07	-0.469910689496544	0.062	0.229	0.00725761322624644	2.23288049509515e-05	3.36023919094543e-07	Glut_7
clstn314	1.82513936989339e-07	-0.350046608483871	0.104	0.273	0.00788405453612849	1.16979963884233e-06	-0.362665906378231	0.165	0.407	0.050531834999072	1.16979963884233e-06	3.65027840667342e-07	Glut_7
zfand5b5	0.399948342069891	0.305347072136858	0.216	0.257	1	2.00861987861849e-07	-0.43194635695499	0.098	0.31	0.00867663528966831	0.399948342069891	4.01723935378161e-07	Glut_7
hes614	2.74604142383966e-07	-0.7482106095503	0.093	0.222	0.0118620751385602	7.25871693889886e-06	-0.453729127720991	0.144	0.34	0.313554795609614	7.25871693889886e-06	5.49208209360496e-07	Glut_7
camk2n1a11	0.00200738275496322	-0.266136723355938	0.071	0.156	1	3.37948159120236e-07	-0.507997267075933	0.438	0.657	0.0145983466295168	0.00200738275496322	6.75896204031513e-07	Glut_7
dixdc1a8	3.45602850091154e-07	-0.450608898576057	0.019	0.113	0.0149290063153876	7.04107008606054e-07	-0.338317728896292	0.021	0.14	0.0304153104507557	7.04107008606054e-07	6.91205580740977e-07	Glut_7
slc6a1a10	0.0990101333330927	0.777234910660226	0.157	0.124	1	4.33726991933873e-07	-0.444826767466247	0.026	0.169	0.0187357048705675	0.0990101333330927	8.67453795748643e-07	Glut_7
rpl2915	0.000223857479673914	-0.367497410840434	0.485	0.657	1	5.40119865143052e-07	0.477880331342659	0.68	0.675	0.0233315578145844	0.000223857479673914	1.08023943855664e-06	Glut_7
syt1210	7.9290315443501e-05	-0.440265336768267	0.019	0.102	1	6.35190564535702e-07	-0.468163209666606	0.057	0.231	0.0274383268162487	7.9290315443501e-05	1.27038072560435e-06	Glut_7
serinc16	9.82027048199897e-07	-0.322699913709444	0.216	0.441	0.042420622401091	7.61428118448205e-07	-0.334748555629186	0.247	0.508	0.0328914104326071	9.82027048199897e-07	1.52285565712363e-06	Glut_7
si:ch211-195b13.15	0.410619565169388	0.321013433399171	0.213	0.218	1	9.25295650924986e-07	-0.382875425546599	0.098	0.295	0.0399699962330066	0.410619565169388	1.85059044567793e-06	Glut_7
dusp212	9.91246813849797e-07	-1.0437846896867	0.063	0.182	0.0428188886178697	1.09570223755578e-06	-0.738086230596679	0.026	0.167	0.0473310495556971	1.09570223755578e-06	1.98249264512935e-06	Glut_7
snrpd14	0.497116669479196	0.266411398792038	0.138	0.182	1	1.1796020826156e-06	-0.282107954454433	0.088	0.261	0.0509552711627463	0.497116669479196	2.35920277377013e-06	Glut_7
nrn1a19	1.18441305202896e-06	-0.676184326204332	0.007	0.101	0.0511630906084951	1.29238439649469e-05	-0.637041878204693	0.021	0.129	0.558271287753812	1.29238439649469e-05	2.36882470122365e-06	Glut_7
tspan13b8	0.000197837242539907	-0.254494134476786	0.063	0.165	1	1.44892475612581e-06	-0.355743711960077	0.036	0.179	0.0625892026903668	0.000197837242539907	2.89784741286868e-06	Glut_7
tubb212	1.51334588204983e-06	-0.652892320087057	0.007	0.114	0.0653720020669063	5.1452180609648e-06	-0.372544001049967	0.041	0.19	0.222257984579496	5.1452180609648e-06	3.02668947388389e-06	Glut_7
rps514	0.00031126035343198	-0.312838514407662	0.537	0.732	1	1.7585802008106e-06	0.262673776089998	0.711	0.738	0.0759653889344154	0.00031126035343198	3.51715730901687e-06	Glut_7
txndc173	0.973905465088613	0.391006617048307	0.119	0.145	1	2.62204554427627e-06	-0.324191539778266	0.041	0.194	0.113264501376102	0.973905465088613	5.24408421342969e-06	Glut_7
plk312	0.000230826841151706	-0.334102322980632	0.056	0.148	1	2.71167519100021e-06	-0.547576323358824	0.124	0.325	0.117136233225636	0.000230826841151706	5.42334302881808e-06	Glut_7
ddit36	0.000169968548066613	-0.468639657070191	0.179	0.326	1	2.90358998319216e-06	-0.581984136767475	0.041	0.183	0.125426376503952	0.000169968548066613	5.80717153554954e-06	Glut_7
ctsla7	3.21219041109623e-06	-0.478290646918231	0.164	0.338	0.138756989188124	1.29406740377053e-05	-0.485155474387208	0.046	0.174	0.558998296406757	1.29406740377053e-05	6.42437050402522e-06	Glut_7
atp6v1g113	2.87410069331464e-05	-0.353255343976571	0.41	0.59	1	3.276331566909e-06	-0.298009587572487	0.418	0.655	0.141527694695768	2.87410069331464e-05	6.55265239946947e-06	Glut_7
qpct9	1.35384780351612e-05	-0.308758059073721	0.172	0.348	0.58482163568486	4.80386825643486e-06	-0.327028677118942	0.062	0.21	0.207512697073217	1.35384780351612e-05	9.60771343571949e-06	Glut_7
sdc415	6.18095982311631e-06	-1.09089480042609	0.041	0.158	0.266998921479155	0.16417047984111	-0.403199254806834	0.16	0.208	1	0.16417047984111	1.23618814419683e-05	Glut_7
chka1	0.821288470867552	0.343536078207825	0.104	0.114	1	7.36361068832697e-06	-0.310327052180722	0.015	0.116	0.31808589090366	0.821288470867552	1.47271671538916e-05	Glut_7
hmgb2a14	1.40294123381055e-05	0.556596109805036	0.362	0.243	0.606028524769145	1.28588812200406e-05	0.526556535104303	0.32	0.201	0.555465092062095	1.40294123381055e-05	2.5717597089255e-05	Glut_7
cdh24	1.49325164204695e-05	-0.330327455268841	0.06	0.171	0.645039911815022	0.000106510097255068	-0.291210237918982	0.01	0.101	1	0.000106510097255068	2.98648098608924e-05	Glut_7
rpl35a14	0.0013636473884234	-0.251319085815926	0.381	0.564	1	1.55778504689282e-05	0.285516531812142	0.675	0.732	0.672916406706292	0.0013636473884234	3.11554582684312e-05	Glut_7
timm17a3	0.532461915650689	0.256099662950494	0.112	0.146	1	1.93506519691277e-05	-0.251449847767731	0.057	0.207	0.835890113110409	0.532461915650689	3.87009294905237e-05	Glut_7
rpl3915	0.00218452371433194	-0.319296575901431	0.545	0.744	1	2.0888778498638e-05	0.295878319975068	0.799	0.832	0.902332564805664	0.00218452371433194	4.17771206562088e-05	Glut_7
slc1a2b19	6.31460991608465e-05	-1.63884528024878	0.052	0.14	1	2.19410590752899e-05	-0.757679069660509	0.015	0.11	0.947787928875299	6.31460991608465e-05	4.38816367405065e-05	Glut_7
rps1312	9.53309954003341e-05	-0.336741626546384	0.631	0.803	1	2.69901015173382e-05	0.312280081747831	0.67	0.686	1	9.53309954003341e-05	5.39794745690966e-05	Glut_7
fosaa8	0.000178201533196927	-0.253238637758203	0.049	0.16	1	2.97270661629568e-05	-0.701599214645521	0.015	0.133	1	0.000178201533196927	5.9453248627451e-05	Glut_7
htatip25	2.98988576967471e-05	-0.319462960939594	0.03	0.113	1	0.579663480973037	0.341799140347511	0.134	0.13	1	0.579663480973037	5.97968214518027e-05	Glut_7
hmgn35	3.37882409538382e-05	0.63491436598415	0.418	0.376	1	0.031828235877757	0.467881306262856	0.407	0.439	1	0.031828235877757	6.75753402624496e-05	Glut_7
arl36	0.000190254861518837	0.745340556519318	0.354	0.301	1	3.53909384639116e-05	0.852623058216946	0.284	0.19	1	0.000190254861518837	7.07806244092978e-05	Glut_7
tspan18a11	3.60813519622843e-05	-0.425869226108239	0.045	0.155	1	5.10056698904234e-05	-0.34240013845192	0.031	0.126	1	5.10056698904234e-05	7.21614020606091e-05	Glut_7
si:ch211-113g11.610	3.67650207622241e-05	-0.261449998071748	0.045	0.148	1	0.997332146749521	0.393762633356485	0.206	0.248	1	0.997332146749521	7.35286898576966e-05	Glut_7
slc20a28	4.109312594897e-05	-0.311650467427691	0.067	0.187	1	0.911181306085196	0.34337107210647	0.155	0.191	1	0.911181306085196	8.21845632529396e-05	Glut_7
fosl1a11	0.000106162948449052	-0.349450576542717	0.104	0.216	1	5.14488211724737e-05	-0.349015349216141	0.026	0.118	1	0.000106162948449052	0.000102894995363747	Glut_7
bsg4	6.26714910661413e-05	-0.297754379164063	0.369	0.576	1	0.00342832278439182	-0.383984434695768	0.541	0.768	1	0.00342832278439182	0.00012533905441649	Glut_7
myca8	0.000376587520539186	-0.440275546162457	0.034	0.107	1	9.59626978877761e-05	-0.325634266729349	0.046	0.171	1	0.000376587520539186	0.000191916186936166	Glut_7
cbx3b1	0.000137218006298226	0.73955433997417	0.146	0.083	1	0.00269292294696245	0.554005699603881	0.201	0.156	1	0.00269292294696245	0.000274417183815199	Glut_7
gadd45ga2	0.000191348748451167	0.968401004590496	0.149	0.074	1	0.0210743016974206	-0.379293286009152	0.062	0.137	1	0.0210743016974206	0.000382660882558799	Glut_7
phactr3b12	0.234307125051483	0.367492254608087	0.183	0.165	1	0.000228877817294237	-0.453910473987992	0.057	0.175	1	0.234307125051483	0.000457703249533225	Glut_7
trib34	0.000230734205642782	-0.410069317989228	0.034	0.115	1	0.00278638558299256	-0.304459395330929	0.031	0.121	1	0.00278638558299256	0.00046141517301191	Glut_7
h1fx9	0.0226070667583668	0.59064525201579	0.313	0.293	1	0.000250329350014574	0.674802409236533	0.448	0.369	1	0.0226070667583668	0.00050059603524567	Glut_7
aif1l	0.204445119314995	0.681939548485473	0.104	0.081	1	0.000469304849857548	0.706794628095151	0.253	0.2	1	0.204445119314995	0.000938389452672997	Glut_7
fam162a3	0.000490760138651461	0.86494170953361	0.235	0.181	1	0.502330919875744	0.309741978328493	0.119	0.151	1	0.502330919875744	0.000981279431789233	Glut_7
arrdc3a5	0.000571895635747107	0.52014603599603	0.373	0.333	1	0.0621299664234513	0.519559265621903	0.289	0.294	1	0.0621299664234513	0.00114346420687603	Glut_7
rsrp14	0.000621601148137639	0.534736969500246	0.451	0.472	1	0.438855220667769	0.264197888399519	0.567	0.69	1	0.438855220667769	0.00124281590828791	Glut_7
gpx1a11	0.112173063103038	0.458761591417989	0.153	0.13	1	0.000730446943837677	0.706945076563937	0.196	0.129	1	0.112173063103038	0.00146036033493759	Glut_7
atp1a3b10	0.307023886459886	0.417311973916858	0.146	0.124	1	0.000731878116269795	-0.311660099377586	0.031	0.113	1	0.307023886459886	0.00146322058696251	Glut_7
atp5l5	0.00073719777789346	0.303285987493548	0.545	0.559	1	0.226965157558493	0.254037293786857	0.526	0.64	1	0.226965157558493	0.00147385209522319	Glut_7
marcksl1a7	0.00165975212239266	-0.290530376014385	0.504	0.659	1	0.262246907427702	0.396461021865685	0.402	0.47	1	0.262246907427702	0.00331674946767753	Glut_7
cetn43	0.002534232301804	0.590997123728897	0.138	0.1	1	0.234335548919988	0.378034272370222	0.124	0.103	1	0.234335548919988	0.00506204227024849	Glut_7
tox32	0.537688428526798	0.258066380239673	0.116	0.135	1	0.00934915231773913	0.6008523136964	0.144	0.091	1	0.537688428526798	0.018610897986418	Glut_7
srsf5a4	0.506718769591557	0.343568616014979	0.101	0.106	1	0.0264395428743407	0.430811454190503	0.479	0.522	1	0.506718769591557	0.0521800363212773	Glut_7
hspe18	0.0435771665382616	0.437739054535531	0.396	0.435	1	0.835883322274561	0.263372852437834	0.356	0.464	1	0.835883322274561	0.0852553636330199	Glut_7
uqcrq6	0.0509058422839898	0.385005541666418	0.388	0.421	1	0.0725596200364888	0.379887817613489	0.448	0.525	1	0.0725596200364888	0.0992202797893372	Glut_7
sf3b11	0.405432782077651	0.406254404803888	0.138	0.159	1	0.12355278792022	0.450552696119799	0.196	0.187	1	0.405432782077651	0.231840284437582	Glut_7
celf3a6	0.691505041849487	0.303174981369125	0.142	0.152	1	0.188393097459034	0.455647788643049	0.206	0.192	1	0.691505041849487	0.341294235747858	Glut_7
epd19	0.674047329535593	-1.6314799601693	0.25	0.322	1	0.246201285164278	-1.89410041289785	0.222	0.287	1	0.674047329535593	0.431787497512014	Glut_7
chchd106	0.758925343232647	0.366801269777046	0.093	0.108	1	0.287840348419408	0.431420714883424	0.222	0.233	1	0.758925343232647	0.49282863066061	Glut_7
anp32e5	0.791101046961178	0.413130512016528	0.254	0.288	1	0.304273912508949	0.309104489218076	0.222	0.286	1	0.791101046961178	0.515965211184394	Glut_7
gpx4b5	0.903839514798657	0.43832822986798	0.265	0.32	1	0.396588192491851	0.306238985128581	0.356	0.455	1	0.903839514798657	0.635894190559748	Glut_7
ndufb114	0.403186114677867	0.32799972471041	0.328	0.381	1	0.75169089190272	0.33087054562848	0.242	0.33	1	0.75169089190272	0.6438131862867	Glut_7
ddx6	0.718219544594555	0.311299660794758	0.093	0.119	1	0.420003348834305	0.368922547167349	0.206	0.219	1	0.718219544594555	0.663603884636579	Glut_7
ndufa85	0.481094490937309	0.35623941649663	0.194	0.242	1	0.420206777765715	0.36545243615475	0.314	0.382	1	0.481094490937309	0.663839819451185	Glut_7
elof14	0.438587214448659	0.374666299327322	0.369	0.435	1	0.775135663876215	0.406957755864377	0.247	0.302	1	0.775135663876215	0.684815684219484	Glut_7
tmem354	0.775910003943871	0.254343884531503	0.276	0.336	1	0.519652885800509	0.447983587385113	0.129	0.139	1	0.775910003943871	0.769266649880222	Glut_7
epb41a6	0.97805036078854	0.408959204588528	0.149	0.147	1	0.607276830812776	0.41162861172995	0.247	0.281	1	0.97805036078854	0.845768512383543	Glut_7
ndufs64	0.94258694791707	0.333888717058117	0.235	0.294	1	0.649498659797919	0.346682361954173	0.273	0.334	1	0.94258694791707	0.877148810516545	Glut_7
zgc:136864	0.658794715658499	0.436112643997615	0.104	0.095	1	0.709756369080897	0.27506742496696	0.093	0.114	1	0.709756369080897	0.883578953937435	Glut_7
pnn3	0.917558404580907	0.260974993525766	0.123	0.149	1	0.727989934560145	0.268072926998918	0.17	0.209	1	0.917558404580907	0.926010524299406	Glut_7
hnrnpub2	0.934080283928994	0.279928244242582	0.149	0.181	1	0.733704166221177	0.389060277831287	0.155	0.167	1	0.934080283928994	0.929086528912042	Glut_7
mrc1a	2.66742744819431e-281	3.67458377660043	0.934	0.001	1.1522486347965e-276	0	3.36695536705072	0.963	0.001	0	2.66742744819431e-281	0	Lymphatic
ctsla8	1.52282193029042e-219	3.53665976387701	0.973	0.332	6.57813389227553e-215	2.95527349923762e-288	3.27563227218463	0.989	0.166	1.27658949346567e-283	1.52282193029042e-219	5.91054699847487e-288	Lymphatic
ramp22	7.17025326997045e-127	1.89070972370581	0.504	0.014	3.09733430502914e-122	1.00316149977103e-251	2.55875393444862	0.842	0.025	4.33335673056093e-247	7.17025326997045e-127	2.00632299954201e-251	Lymphatic
timp2a7	6.89337251195911e-19	-1.08176931852542	0.06	0.262	2.97773012399098e-14	3.61675454564163e-251	2.31733769680778	0.951	0.237	1.56232946108081e-246	6.89337251195911e-19	7.23350909128312e-251	Lymphatic
stab1	3.6430670417964e-248	3.37246084730524	0.848	0.002	1.57369567004479e-243	7.2233583464746e-101	1.41071114818824	0.396	0.002	3.12027410492663e-96	7.2233583464746e-101	7.28613408359255e-248	Lymphatic
dab2	1.26567701274729e-237	2.92126336927575	0.821	0.003	5.46734499196447e-233	1.55248704433831e-85	1.15002826365097	0.342	0.001	6.70627828542819e-81	1.55248704433831e-85	2.53135402549436e-237	Lymphatic
clic22	8.84244158692924e-144	1.9236784221652	0.63	0.038	3.81966949230582e-139	1.19972076740383e-236	2.43797244028305	0.834	0.04	5.18243379895434e-232	8.84244158692924e-144	2.39944153480765e-236	Lymphatic
npc218	5.66683590625776e-181	1.82659824100114	0.953	0.289	2.44790310642616e-176	1.17668099890127e-230	2.00316866646093	0.896	0.137	5.08290891095383e-226	5.66683590625776e-181	2.35336199780229e-230	Lymphatic
rplp212	2.44805754848636e-99	0.913705706638773	0.965	0.756	1.05748741921965e-94	1.07049035784227e-229	1.46481308549939	0.997	0.833	4.62419719877124e-225	2.44805754848636e-99	2.14098071568433e-229	Lymphatic
cldn11a1	2.03254727616294e-213	2.91812700075464	0.774	0.007	8.77999446884105e-209	6.00856720165069e-26	0.512746879468652	0.113	0.006	2.59552077409705e-21	6.00856720165069e-26	4.06509455232597e-213	Lymphatic
ctsk	3.29228523788304e-211	2.33906457803057	0.827	0.048	1.42216845420834e-206	4.56800183353822e-71	1.05492746628905	0.294	0.007	1.9732397520335e-66	4.56800183353822e-71	6.58457047576616e-211	Lymphatic
sdc416	1.00352987367972e-157	1.83135091830546	0.846	0.152	4.33494799533429e-153	5.19377225804912e-206	1.8472199792803	0.918	0.201	2.24355380230948e-201	1.00352987367972e-157	1.03875445160981e-205	Lymphatic
atp1b1a6	3.42897410406462e-15	0.457496854992505	0.331	0.148	1.4812139437328e-10	1.55766776561927e-203	1.96245421967582	0.907	0.25	6.72865744714556e-199	3.42897410406462e-15	3.11533553123863e-203	Lymphatic
srgn1	5.29051778372888e-146	1.58120090081142	0.802	0.121	2.28534496703736e-141	3.34306840371321e-197	1.74343163849243	0.753	0.048	1.44410525835199e-192	5.29051778372888e-146	6.68613680742628e-197	Lymphatic
rplp2l15	4.41101074031508e-112	0.999429565505305	0.992	0.78	1.90542430949391e-107	1.26953501504717e-194	1.47418142282465	0.991	0.693	5.48401040449927e-190	4.41101074031508e-112	2.53907003009442e-194	Lymphatic
lamp25	3.34668293182431e-07	-0.408918609489358	0.078	0.16	0.0144566662606015	5.55293127732634e-191	1.95154579712093	0.808	0.125	2.39869972386666e-186	3.34668293182431e-07	1.1105862554653e-190	Lymphatic
tm4sf18	7.01174556105029e-187	2.38840183882409	0.7	0.012	3.02886373000689e-182	1.39995518822131e-32	0.669001386113619	0.137	0.003	6.04738642655959e-28	1.39995518822131e-32	1.40234911221004e-186	Lymphatic
ponzr11	2.36304262057003e-25	0.569568467287471	0.28	0.083	1.02076352080763e-20	3.56332972283962e-182	2.00498241994554	0.671	0.018	1.53925154037503e-177	2.36304262057003e-25	7.12665944567944e-182	Lymphatic
stmn1b11	8.38892919937823e-92	-2.51451466308038	0.22	0.7	3.62376574625542e-87	6.43332927298604e-182	-2.50032517921089	0.192	0.848	2.77900524605178e-177	8.38892919937823e-92	1.28666585459724e-181	Lymphatic
rplp115	1.0616449753178e-102	0.763646386787408	0.99	0.854	4.58598779988032e-98	1.07816691561469e-180	1.08261049097591	0.997	0.887	4.65735762538078e-176	1.0616449753178e-102	2.15633383122941e-180	Lymphatic
rpl3916	2.6532653076986e-85	0.844304643844251	0.969	0.741	1.14613101496656e-80	7.34960988682333e-180	1.18685220379241	0.997	0.83	3.17481098281107e-175	2.6532653076986e-85	1.46992197736467e-179	Lymphatic
rps227	1.33030490314594e-82	0.751719211149413	0.969	0.789	5.74651809011954e-78	2.04623586438187e-177	1.16742396749746	0.989	0.826	8.83912506337036e-173	1.33030490314594e-82	4.09247172876379e-177	Lymphatic
rps2816	1.02766186434777e-76	0.855624859572152	0.959	0.663	4.43919095542304e-72	1.17432015416594e-176	1.32042169650659	0.991	0.707	5.0727107699506e-172	1.02766186434777e-76	2.34864030833194e-176	Lymphatic
rps1916	9.84486703447406e-93	0.731804518333538	0.99	0.874	4.25268721288176e-88	5.16037731697346e-170	1.0284189388936	0.994	0.842	2.22912818961302e-165	9.84486703447406e-93	1.03207546339471e-169	Lymphatic
ckbb8	1.91285295671386e-83	-2.3536102955977	0.08	0.603	8.26295091711687e-79	4.78885561259803e-168	-2.34103387449806	0.094	0.798	2.06864195897397e-163	1.91285295671386e-83	9.57771122519612e-168	Lymphatic
rpl1216	3.08643986342042e-82	0.795776748151079	0.951	0.646	1.33324942780172e-77	3.08464842022022e-167	1.19823586192103	0.983	0.702	1.33247557808253e-162	3.08643986342042e-82	6.16929684044032e-167	Lymphatic
si:dkey-28n18.9	3.84090499654538e-102	1.65569483642308	0.405	0.001	1.65915573135771e-97	1.45480721437717e-163	1.87228086263449	0.588	0.002	6.28433072394505e-159	3.84090499654538e-102	2.90961442875437e-163	Lymphatic
sec61g2	1.95693756515924e-20	0.395398104908283	0.798	0.598	8.45338320021838e-16	2.88803556181154e-163	1.21450444227866	0.976	0.777	1.24754472163573e-158	1.95693756515924e-20	5.77607112362314e-163	Lymphatic
ctsba	6.27900705212246e-163	1.83716466080797	0.881	0.236	2.71234267630534e-158	3.0713381140969e-26	0.557638996297833	0.291	0.119	1.32672592514644e-21	3.0713381140969e-26	1.25580141042453e-162	Lymphatic
rpl37.115	1.16468311632676e-98	0.88171876377885	0.99	0.767	5.0310816575967e-94	7.67249452125794e-163	1.09043681672438	0.989	0.798	3.31428745834779e-158	1.16468311632676e-98	1.53449890425157e-162	Lymphatic
rpl3213	6.31448590019829e-114	0.839850321925995	0.994	0.881	2.72766847430866e-109	4.80599841919303e-160	0.935537451545571	0.995	0.884	2.07604713713881e-155	6.31448590019829e-114	9.61199683838614e-160	Lymphatic
txnipa2	3.61752302459399e-126	1.41905989025181	0.8	0.157	1.56266142093387e-121	7.95543996449779e-160	1.81172477736395	0.639	0.043	3.43651140146411e-155	3.61752302459399e-126	1.5910879928996e-159	Lymphatic
rpl3613	5.76938335685654e-59	0.618159352383211	0.967	0.79	2.49220052866132e-54	3.15020963372262e-158	0.973792124917078	0.995	0.838	1.36079605547916e-153	5.76938335685654e-59	6.30041926744513e-158	Lymphatic
rpl2613	3.0122895754262e-102	0.904614541225996	0.979	0.76	1.30121872789686e-97	3.34779752104965e-158	1.03000295076478	0.992	0.836	1.44614809516782e-153	3.0122895754262e-102	6.69559504209941e-158	Lymphatic
rtn1a14	1.37781028140138e-71	-2.00291994506285	0.21	0.639	5.95172707256956e-67	8.75459272741168e-156	-2.01422957997948	0.129	0.767	3.78172142046002e-151	1.37781028140138e-71	1.75091854548231e-155	Lymphatic
fam174b1	3.48474258862555e-13	0.465259922867109	0.121	0.032	1.50530425600858e-08	1.61143639292752e-155	1.69881321237937	0.779	0.205	6.96092178652901e-151	3.48474258862555e-13	3.22287278585507e-155	Lymphatic
flt4	3.55475961963161e-155	2.21735146054899	0.586	0.002	1.53554951289227e-150	2.99349438412695e-130	1.54506748417883	0.484	0.001	1.29309976911132e-125	2.99349438412695e-130	7.10951923926343e-155	Lymphatic
stab2	1.87795689640001e-24	0.625542463253324	0.101	0	8.11221040537914e-20	6.70392232664072e-155	1.79276832298516	0.571	0.004	2.89589332743899e-150	1.87795689640001e-24	1.34078446532814e-154	Lymphatic
tpt113	1.75812962563446e-148	1.25924397995424	0.992	0.82	7.5945925438532e-144	2.11809249503905e-150	1.08074847167441	0.973	0.697	9.14952415082017e-146	1.75812962563446e-148	4.23618499007808e-150	Lymphatic
rps515	1.63436320241757e-54	0.556217552529464	0.934	0.73	7.05995872548316e-50	3.08169219648236e-150	1.07846068424976	0.983	0.735	1.33119857811448e-145	1.63436320241757e-54	6.16338439296479e-150	Lymphatic
rps27.112	1.2042471893544e-116	0.912599923734057	0.986	0.844	5.20198658385421e-112	4.8699476523564e-150	1.04574748275854	0.974	0.769	2.10367128738839e-145	1.2042471893544e-116	9.73989530471283e-150	Lymphatic
rpl35a15	8.36523543767466e-67	0.810093910867129	0.87	0.561	3.61353075201232e-62	5.67386621158936e-150	1.02737317113128	0.971	0.729	2.45093998742026e-145	8.36523543767466e-67	1.13477324231789e-149	Lymphatic
rpl3512	2.57750577437709e-67	0.612587558041986	0.986	0.82	1.11340516935767e-62	2.36526028283803e-149	0.978908011508778	0.989	0.809	1.02172148437754e-144	2.57750577437709e-67	4.73052056567612e-149	Lymphatic
rpl2315	1.20917983659836e-91	0.861857781860258	0.965	0.717	5.22329414015396e-87	6.83826305284791e-147	0.955217254016469	0.988	0.803	2.95392449093871e-142	1.20917983659836e-91	1.36765261056958e-146	Lymphatic
rpl36a14	1.01568857251299e-97	0.852552735701618	0.992	0.842	4.38746992668436e-93	8.73120222442417e-144	0.996660950133943	0.988	0.761	3.77161742488451e-139	1.01568857251299e-97	1.74624044488479e-143	Lymphatic
rps27a11	1.29116348194463e-109	0.796984204431068	0.992	0.875	5.5774388929562e-105	2.84721269743962e-143	1.02972995181017	0.974	0.73	1.22991046891299e-138	1.29116348194463e-109	5.69442539487921e-143	Lymphatic
rnasekb12	1.66348766103841e-76	-2.04913649716251	0.091	0.581	7.18576764938762e-72	1.67874426475344e-142	-1.80599713175896	0.24	0.789	7.25167160045543e-138	1.66348766103841e-76	3.35748852950694e-142	Lymphatic
tgfbi1	1.40522964668196e-54	1.32995061220053	0.239	0.005	6.07017050477208e-50	7.96667809170644e-141	1.59131727676025	0.522	0.004	3.44136593527443e-136	1.40522964668196e-54	1.59333561834133e-140	Lymphatic
rps2514	7.34139549258469e-57	0.624895227673177	0.92	0.683	3.17126261093181e-52	5.987028345204e-140	1.06911923964136	0.96	0.671	2.58621663427777e-135	7.34139549258469e-57	1.19740566904077e-139	Lymphatic
rpsa17	3.98430716775234e-42	0.501720502394515	0.949	0.782	1.72110116725398e-37	9.99551133571932e-140	0.967602091242652	0.985	0.757	4.31776103169068e-135	3.98430716775234e-42	1.99910226714384e-139	Lymphatic
rpl2213	4.58588344856522e-48	0.544596720165337	0.916	0.743	1.98096407327672e-43	3.60541151613351e-138	1.00076486874121	0.977	0.726	1.55742961262419e-133	4.58588344856522e-48	7.21082303226688e-138	Lymphatic
gng312	1.28612555819203e-74	-2.05489898632902	0.086	0.547	5.5556765737221e-70	7.08650858863501e-137	-1.98222410988773	0.099	0.71	3.06115911503267e-132	1.28612555819203e-74	1.41730171772702e-136	Lymphatic
rpl814	1.31978877491623e-66	0.953060355791053	0.796	0.389	5.70109157100563e-62	1.40790901020008e-135	0.937085890671967	0.973	0.79	6.08174455136127e-131	1.31978877491623e-66	2.81581802040015e-135	Lymphatic
rps1512	2.01378138244553e-42	0.486121571187701	0.94	0.773	8.69893143774997e-38	1.77492924991148e-135	0.936698058275307	0.974	0.791	7.66716188084263e-131	2.01378138244553e-42	3.54985849982303e-135	Lymphatic
klf2a2	1.1642157800428e-83	1.79644221420368	0.582	0.113	5.02906290505087e-79	5.95273110018893e-135	1.67129849635777	0.568	0.032	2.57140125334861e-130	1.1642157800428e-83	1.19054622003778e-134	Lymphatic
rps1414	9.67049978308752e-96	0.901682549026069	0.959	0.678	4.17736579130032e-91	1.19178020040051e-134	0.90781939923875	0.974	0.753	5.1481329316701e-130	9.67049978308752e-96	2.38356040080108e-134	Lymphatic
rps2116	1.66632347068769e-99	0.958613583998173	0.967	0.753	7.19801749632962e-95	3.52589396273591e-134	0.885263729957697	0.988	0.79	1.52308041508303e-129	1.66632347068769e-99	7.05178792547196e-134	Lymphatic
tspan4b2	6.32322525446912e-77	1.38286438753969	0.331	0.004	2.73144361317303e-72	1.89126605841255e-133	1.58571578933813	0.521	0.017	8.16970199252468e-129	6.32322525446912e-77	3.78253211682506e-133	Lymphatic
hmgb1b5	1.48780591609332e-52	-1.40445763804333	0.233	0.594	6.42687521574832e-48	5.10887771450961e-133	-1.76127111170132	0.126	0.721	2.20688190633671e-128	1.48780591609332e-52	1.0217755429019e-132	Lymphatic
rtn1b12	2.66887395734065e-63	-1.93704811187735	0.095	0.535	1.15287348335244e-58	6.03633287803981e-133	-1.87667911478293	0.068	0.65	2.60751471332686e-128	2.66887395734065e-63	1.207266575608e-132	Lymphatic
rpl18a15	2.49831542272056e-47	0.486648773926476	0.953	0.817	1.0791973131526e-42	2.75182908073136e-132	0.907233202025722	0.983	0.804	1.18870760800353e-127	2.49831542272056e-47	5.50365816146267e-132	Lymphatic
rpl1314	2.39214050542271e-83	0.768589277089105	0.959	0.744	1.03333293412745e-78	3.41761618905019e-132	0.939101953759077	0.977	0.747	1.47630766518401e-127	2.39214050542271e-83	6.83523237810046e-132	Lymphatic
b3gnt71	2.37365439506135e-130	2.16748975237084	0.516	0.006	1.02534748903465e-125	4.72346478991627e-34	0.665860445897703	0.14	0.002	2.04039508530013e-29	4.72346478991627e-34	4.74730879012265e-130	Lymphatic
ywhag213	4.62283368659782e-83	-2.15801406629104	0.121	0.627	1.99692546759966e-78	7.44247000814578e-130	-2.01938032827854	0.088	0.684	3.21492376941873e-125	4.62283368659782e-83	1.48849400162913e-129	Lymphatic
pmp22b1	3.53407959509685e-129	2.52364289873475	0.537	0.015	1.52661636269399e-124	1.4754618303897e-36	0.80649790256393	0.198	0.024	6.37355246873438e-32	1.4754618303897e-36	7.06815919019389e-129	Lymphatic
myct1a1	1.98339468699266e-66	1.32910988851345	0.321	0.011	8.56767002940219e-62	4.47737060644427e-129	1.6782316068837	0.495	0.007	1.93408978086573e-124	1.98339468699266e-66	8.95474121288859e-129	Lymphatic
rpl1114	4.83975891864892e-72	0.628790873578043	0.977	0.816	2.09063066008878e-67	1.09028576038562e-128	0.82771185165655	0.988	0.821	4.70970739913775e-124	4.83975891864892e-72	2.18057152077126e-128	Lymphatic
rps1215	1.93328398415109e-96	0.869887969223096	0.963	0.676	8.35120682633747e-92	1.19473438796471e-128	0.999725262324546	0.967	0.682	5.16089413569118e-124	1.93328398415109e-96	2.38946877592945e-128	Lymphatic
tuba1c13	2.44530625790955e-06	-0.508061580406229	0.422	0.505	0.105629894422919	4.76690429528088e-128	-2.06191290981357	0.093	0.685	2.05915964843248e-123	2.44530625790955e-06	9.53380859056206e-128	Lymphatic
atpv0e212	3.23853443858432e-25	-1.17284593231836	0.035	0.272	1.39894972143527e-20	1.16412254938517e-127	-1.80348086615367	0.126	0.707	5.02866017657913e-123	3.23853443858432e-25	2.3282450987703e-127	Lymphatic
rps8a13	1.19475166178194e-53	0.567875446954313	0.953	0.756	5.16096875339943e-49	1.62395450783685e-127	0.948303577516625	0.977	0.719	7.01499628750286e-123	1.19475166178194e-53	3.24790901567368e-127	Lymphatic
marcksl1b12	1.81990967523974e-28	-0.909746346019919	0.584	0.686	7.86146382413311e-24	3.04553996618429e-127	-1.56357385070877	0.476	0.846	1.31558189919263e-122	1.81990967523974e-28	6.09107993236856e-127	Lymphatic
rps1713	1.05429241320249e-27	0.479220087181373	0.796	0.563	4.55422693731079e-23	7.85601485217503e-127	1.24165274143483	0.83	0.313	3.39356273569405e-122	1.05429241320249e-27	1.57120297043501e-126	Lymphatic
rps2312	1.26322820026661e-62	0.724079974406717	0.928	0.637	5.45676685669168e-58	1.13284938646401e-126	0.936561173082651	0.965	0.71	4.8935694947086e-122	1.26322820026661e-62	2.26569877292807e-126	Lymphatic
fosl1a12	6.00135916879482e-25	0.709051656238237	0.481	0.213	2.5924071201443e-20	4.43036607403464e-125	1.5079560014967	0.627	0.113	1.91378523300074e-120	6.00135916879482e-25	8.86073214806913e-125	Lymphatic
rpl7a14	1.04233193002663e-69	0.643876425248124	0.971	0.79	4.50256123813604e-65	2.46642916712063e-124	0.845329808898159	0.976	0.778	1.0654234073211e-119	1.04233193002663e-69	4.93285833424128e-124	Lymphatic
glula15	8.43910235180604e-12	-1.2837599443735	0.136	0.287	3.64543904290965e-07	4.13138803530377e-124	1.11305249633334	0.903	0.536	1.78463568961017e-119	8.43910235180604e-12	8.26277607060735e-124	Lymphatic
rpl1813	2.88937465642199e-78	0.627947247928755	0.977	0.826	1.24812317033461e-73	4.7040212023713e-123	0.882185107144813	0.979	0.798	2.03199603878833e-118	2.88937465642199e-78	9.40804240474268e-123	Lymphatic
rpl3014	4.00687202744223e-53	0.618721394869342	0.932	0.718	1.73084850969422e-48	9.72873503497643e-123	1.01714637957198	0.951	0.652	4.20252167305877e-118	4.00687202744223e-53	1.94574700699531e-122	Lymphatic
basp114	2.33331937778018e-29	-1.22067170815	0.01	0.233	1.00792397161971e-24	4.5536846149014e-121	-1.91904273337584	0.07	0.647	1.96705514309896e-116	2.33331937778018e-29	9.10736922980299e-121	Lymphatic
krt83	2.16211040474127e-94	1.50706286049762	0.597	0.087	9.33966831536086e-90	7.78086667831857e-121	1.29437576233405	0.569	0.062	3.36110097903327e-116	2.16211040474127e-94	1.55617333566368e-120	Lymphatic
rpl3413	1.36171234908616e-73	0.651217536928261	0.988	0.848	5.8821888343475e-69	1.26178962181267e-120	0.828489195865701	0.982	0.823	5.45055262934419e-116	1.36171234908616e-73	2.52357924362532e-120	Lymphatic
camk2n1a12	1.23357349402092e-18	-0.985666011139476	0.016	0.156	5.32866742212218e-14	2.49368210216826e-120	-2.00472498551772	0.085	0.662	1.07719585767362e-115	1.23357349402092e-18	4.98736420433666e-120	Lymphatic
rps2915	8.78391938876922e-48	0.635797317586817	0.922	0.63	3.79438965836664e-43	2.86484076304453e-119	1.02953910829231	0.962	0.654	1.23752526441235e-114	8.78391938876922e-48	5.72968152608901e-119	Lymphatic
ptmaa8	2.67658473822064e-46	-0.89767274158272	0.71	0.87	1.15620430936917e-41	4.69667894195589e-118	-1.38245045745609	0.484	0.869	2.02882440255668e-113	2.67658473822064e-46	9.39335788391158e-118	Lymphatic
rpl614	1.08550814547408e-42	0.468131746083484	0.922	0.745	4.68906953600439e-38	1.6449043868786e-117	1.02492513397103	0.912	0.528	7.10549347999947e-113	1.08550814547408e-42	3.28980877375721e-117	Lymphatic
stmn2a14	6.40742042302186e-42	-1.60677847025107	0.041	0.359	2.76781340013275e-37	8.33227756623466e-117	-1.91020974170459	0.062	0.621	3.59929394028639e-112	6.40742042302186e-42	1.66645551324689e-116	Lymphatic
npas4a11	9.80495034088817e-57	-1.72268729019591	0.105	0.502	4.23544439875346e-52	9.51576483458756e-117	-1.98526092935552	0.079	0.635	4.11052493559679e-112	9.80495034088817e-57	1.9031529669175e-116	Lymphatic
mmp14b	6.36254596248966e-64	1.40308003690357	0.284	0.003	2.74842897941666e-59	5.23374118096575e-116	1.55777962196095	0.492	0.021	2.26081917794177e-111	6.36254596248966e-64	1.04674823619317e-115	Lymphatic
rps2415	3.74222437680285e-68	0.613703109751881	0.973	0.83	1.61652866404753e-63	1.27287346561797e-115	0.896735122360619	0.957	0.739	5.49843150942994e-111	3.74222437680285e-68	2.54574693123595e-115	Lymphatic
tagln22	1.13503908381197e-59	1.31039210114988	0.337	0.043	4.90302833034259e-55	1.18960242234085e-114	1.3833722521502	0.496	0.033	5.13872558378575e-110	1.13503908381197e-59	2.37920484468172e-114	Lymphatic
rps1611	7.71636717688661e-44	0.667002487846769	0.84	0.562	3.33323912939971e-39	2.56620298735392e-114	0.803006121383415	0.971	0.792	1.10852270444727e-109	7.71636717688661e-44	5.13240597470783e-114	Lymphatic
stmn410	1.71916792898392e-64	-2.02211472449132	0.049	0.494	7.42628970283185e-60	3.13574944780722e-113	-1.85243808297769	0.072	0.629	1.35454968896929e-108	1.71916792898392e-64	6.27149889561443e-113	Lymphatic
zgc:16273014	4.57509288741725e-82	0.941874636348054	0.757	0.225	1.97630287457763e-77	4.15640580635795e-111	1.01914991538522	0.776	0.25	1.79544261617244e-106	4.57509288741725e-82	8.31281161271593e-111	Lymphatic
yrk1	5.97525128840148e-97	1.49169558110955	0.463	0.034	2.58112929905079e-92	8.47078178666921e-111	1.38805427986502	0.47	0.018	3.6591236083875e-106	5.97525128840148e-97	1.69415635733385e-110	Lymphatic
exoc6	2.97001527911066e-11	0.474986612103325	0.138	0.042	1.28295750011743e-06	3.06064395895044e-109	1.3359242715328	0.578	0.111	1.32210637094782e-104	2.97001527911066e-11	6.12128791790087e-109	Lymphatic
cnn3a3	3.15951636413541e-109	1.57004888033438	0.597	0.071	1.36481628381557e-104	1.83419028925456e-33	0.735657204144973	0.269	0.052	7.92315179249294e-29	1.83419028925456e-33	6.31903272827081e-109	Lymphatic
rps1313	4.99179253952134e-55	0.557883200927797	0.955	0.801	2.15630462329703e-50	4.20518000303838e-109	0.877807471971398	0.947	0.683	1.81651160591249e-104	4.99179253952134e-55	8.41036000607688e-109	Lymphatic
rpl2114	1.49831706465465e-89	0.762239841199019	0.963	0.775	6.47228022418868e-85	2.24513113737965e-108	0.791788897135122	0.971	0.782	9.69829297413888e-104	1.49831706465465e-89	4.49026227475937e-108	Lymphatic
uba5210	2.26121634808846e-66	0.79851038205302	0.887	0.592	9.76777625883771e-62	1.4227373835148e-107	0.981492265763034	0.886	0.53	6.1457986755689e-103	2.26121634808846e-66	2.84547476702958e-107	Lymphatic
rpl2712	2.63753035618739e-49	0.630731943692092	0.877	0.587	1.13933398796227e-44	8.5799983812719e-107	0.822556867861326	0.953	0.717	3.70630190075802e-102	2.63753035618739e-49	1.71599967625439e-106	Lymphatic
rps914	9.32501659703466e-78	0.838906612092293	0.926	0.607	4.02812741942106e-73	1.19941252158125e-104	0.798259886295404	0.967	0.751	5.18110226947453e-100	9.32501659703466e-78	2.39882504316252e-104	Lymphatic
fuca2	3.90215010612909e-77	1.44481576840769	0.459	0.065	1.68561178134458e-72	3.49219118260327e-104	1.48534930759768	0.528	0.05	1.50852182514913e-99	3.90215010612909e-77	6.98438236520652e-104	Lymphatic
rap1b14	1.38054461657596e-13	0.31627772038416	0.556	0.336	5.96353858022317e-09	4.88298842770633e-104	1.13547863914663	0.776	0.315	2.1093045111163e-99	1.38054461657596e-13	9.76597685541255e-104	Lymphatic
map1ab11	1.17659456722071e-36	-1.48057270653531	0.039	0.341	5.0825355520233e-32	7.13605530756048e-104	-1.72166400145732	0.065	0.571	3.0825618112069e-99	1.17659456722071e-36	1.42721106151208e-103	Lymphatic
actb17	1.26016455364757e-10	-0.50834064888704	0.794	0.795	5.44353282239141e-06	3.44474779896544e-103	0.879154832809273	0.973	0.755	1.4880277067191e-98	1.26016455364757e-10	6.88949559793084e-103	Lymphatic
rpl712	1.64451292104667e-72	0.665440656703297	0.959	0.778	7.1038024650453e-68	7.27450815745774e-103	0.769290447283535	0.96	0.803	3.14236928877702e-98	1.64451292104667e-72	1.45490163149156e-102	Lymphatic
scpep1	1.62918214868946e-102	1.51205416722174	0.553	0.08	7.03757812769388e-98	3.14164977019003e-35	0.618098979307357	0.222	0.04	1.35709845122899e-30	3.14164977019003e-35	3.25836429737897e-102	Lymphatic
eif4ebp3l2	1.00966095958399e-23	0.754861282829826	0.204	0.03	4.36143244711497e-19	6.26345934941849e-102	1.6314591697864	0.457	0.038	2.70562653516831e-97	1.00966095958399e-23	1.25269186988369e-101	Lymphatic
rpl2813	3.33450764107222e-58	0.638374782558652	0.944	0.78	1.44040726571397e-53	2.33714654311108e-101	0.778230418833486	0.967	0.755	1.00957719222769e-96	3.33450764107222e-58	4.67429308622217e-101	Lymphatic
snx9b2	1.46832757282219e-98	1.55265921970152	0.475	0.033	6.34273461632001e-94	2.7829982521251e-101	1.34104367317162	0.434	0.019	1.20217175497048e-96	1.46832757282219e-98	5.56599650425025e-101	Lymphatic
zgc:1951733	2.67323292849946e-23	0.62956886178515	0.249	0.062	1.15475642812391e-18	2.50018759941168e-100	1.44514779362271	0.475	0.041	1.08000603731786e-95	2.67323292849946e-23	5.0003751988233e-100	Lymphatic
man2b1	9.82321019169635e-100	1.62341505130298	0.449	0.019	4.24333210650707e-95	3.43771718327121e-10	0.337438822878686	0.104	0.025	1.48499069165766e-05	3.43771718327121e-10	1.96464203833926e-99	Lymphatic
rps613	6.23777546878708e-65	0.6347981302888	0.955	0.752	2.69453186925195e-60	1.4343075457327e-99	0.74798739744989	0.96	0.758	6.19577830530155e-95	6.23777546878708e-65	2.86861509146541e-99	Lymphatic
aldocb9	5.00006796678304e-32	-1.01690226729221	0.389	0.629	2.15987935961127e-27	1.89055491907069e-99	-1.4525087857785	0.304	0.744	8.16663008390966e-95	5.00006796678304e-32	3.78110983814135e-99	Lymphatic
grapa1	1.82515377679502e-26	0.586026953255231	0.169	0.029	7.88411676962144e-22	2.08175426730485e-99	1.41404281625522	0.42	0.019	8.99255390847678e-95	1.82515377679502e-26	4.16350853460973e-99	Lymphatic
rpl2916	5.72237543556146e-78	0.877061322546647	0.959	0.654	2.47189451689948e-73	5.08093001595659e-99	0.97242060428706	0.938	0.673	2.19480933899277e-94	5.72237543556146e-78	1.01618600319132e-98	Lymphatic
fabp37	5.32556585839468e-54	-1.61347606565125	0.091	0.476	2.30048468385075e-49	1.48647135881888e-98	-1.53345012087157	0.129	0.636	6.4211103286899e-94	5.32556585839468e-54	2.97294271763778e-98	Lymphatic
rpl2413	2.36104635218096e-83	0.728474188144659	0.969	0.78	1.01990119275161e-78	2.30857144648318e-98	0.674675173733904	0.977	0.834	9.9723360773734e-94	2.36104635218096e-83	4.61714289296642e-98	Lymphatic
rpl1513	2.50584575151746e-71	0.793236215982188	0.92	0.658	1.082450189283e-66	3.58607389387261e-98	0.834236544492112	0.951	0.708	1.54907633993615e-93	2.50584575151746e-71	7.17214778774523e-98	Lymphatic
rpl3113	8.59244677272103e-46	0.575990012861703	0.938	0.728	3.7116792324123e-41	3.96286437381648e-98	0.961092395871815	0.906	0.554	1.7118385235575e-93	8.59244677272103e-46	7.92572874763299e-98	Lymphatic
mdkb6	2.78745557485287e-60	-2.07727296038391	0.076	0.493	1.20409718466919e-55	1.6803549210915e-97	-1.68936681190899	0.053	0.547	7.25862915263894e-93	2.78745557485287e-60	3.36070984218296e-97	Lymphatic
hvcn1	1.25630890036486e-43	1.01195658813177	0.195	0.004	5.42687755690607e-39	5.89197047341326e-97	1.29474756503229	0.403	0.011	2.54515448540033e-92	1.25630890036486e-43	1.17839409468267e-96	Lymphatic
tspan7b10	1.01909144556183e-37	-1.49002254362586	0.056	0.376	4.40216931739346e-33	8.9601546558985e-97	-1.63993769758279	0.047	0.57	3.87051800670847e-92	1.01909144556183e-37	1.7920309311797e-96	Lymphatic
serpinh1b3	2.3398349015923e-57	1.55126190285947	0.344	0.039	1.01073848244083e-52	1.0970846637484e-96	1.734044855045	0.441	0.028	4.73907662199397e-92	2.3398349015923e-57	2.1941693274968e-96	Lymphatic
pros11	1.68016739467209e-96	1.5572183749312	0.422	0.02	7.25781909476502e-92	4.44249670842927e-47	0.80687879217741	0.247	0.022	1.91902530314019e-42	4.44249670842927e-47	3.36033478934422e-96	Lymphatic
nme2b.19	0.375775131793792	-0.257969777897779	0.634	0.577	1	2.70916200705038e-96	0.791718512092819	0.945	0.689	1.17027671218555e-91	0.375775131793792	5.41832401410071e-96	Lymphatic
gas61	3.97504070664632e-43	1.11704126499118	0.274	0.026	1.71709833405001e-38	1.79505036831841e-95	1.32853173072494	0.432	0.034	7.75407907602505e-91	3.97504070664632e-43	3.59010073663685e-95	Lymphatic
rpl1714	1.44761606636386e-84	0.800301052737253	0.967	0.745	6.25326712187197e-80	3.09015434454627e-95	0.762030809561091	0.954	0.721	1.33485397221365e-90	1.44761606636386e-84	6.18030868909247e-95	Lymphatic
rpl1014	2.16557938142985e-61	0.656189800550703	0.936	0.759	9.35465325396251e-57	1.63657430921795e-94	0.748014668542436	0.951	0.757	7.06951004352879e-90	2.16557938142985e-61	3.27314861843596e-94	Lymphatic
rps1816	1.75609740698668e-89	0.777247258010142	0.973	0.811	7.58581396896038e-85	4.84702316654519e-94	0.752478087252715	0.956	0.759	2.09376859725253e-89	1.75609740698668e-89	9.69404633309047e-94	Lymphatic
exoc3l2a	4.4572530616691e-93	1.64708071508165	0.37	0.001	1.9253996050492e-88	9.73969722222773e-57	0.924929021078317	0.23	0	4.20725700908571e-52	9.73969722222773e-57	8.91450612333826e-93	Lymphatic
fundc18	3.71730237587904e-18	-0.900611210738656	0.016	0.171	1.60576310730847e-13	9.40652068972963e-93	-1.49297266963822	0.061	0.55	4.06333474234251e-88	3.71730237587904e-18	1.88130413794595e-92	Lymphatic
snx5	5.61877288000534e-39	0.81684279688759	0.237	0.029	2.42714132097591e-34	1.41687492337738e-92	1.29625601294503	0.451	0.049	6.12047460651325e-88	5.61877288000534e-39	2.83374984675479e-92	Lymphatic
xbp15	8.44135378157848e-24	0.545156618860256	0.64	0.362	3.64641159302846e-19	2.12062915887726e-92	1.00794255190309	0.802	0.395	9.16048177760211e-88	8.44135378157848e-24	4.24125831775454e-92	Lymphatic
etv21	3.00694309211932e-92	1.75772414002606	0.391	0.005	1.29890920750278e-87	2.86872099022514e-66	0.987405405089638	0.277	0.006	1.23920140614756e-61	2.86872099022514e-66	6.0138861842387e-92	Lymphatic
atp1b1b11	5.50476821408532e-44	-1.9828705848681	0.062	0.39	2.37789472543843e-39	2.00943825179456e-91	-1.8809110393797	0.05	0.516	8.68017041627697e-87	5.50476821408532e-44	4.01887650358909e-91	Lymphatic
vamp210	9.45214159114876e-44	-1.51908521892971	0.053	0.4	4.08304160312853e-39	1.69931161474301e-90	-1.46712155357042	0.038	0.488	7.34051638220536e-86	9.45214159114876e-44	3.398623229486e-90	Lymphatic
sept23	5.83206595984689e-24	0.740461338008577	0.321	0.105	2.51927753267506e-19	4.33330953480316e-90	1.20771302130977	0.601	0.17	1.87185971974892e-85	5.83206595984689e-24	8.66661906960632e-90	Lymphatic
rps1012	4.7630182164886e-60	0.690263148981234	0.909	0.646	2.05748097897658e-55	1.7392003288276e-89	0.80375889505432	0.93	0.645	7.51282366043657e-85	4.7630182164886e-60	3.47840065765517e-89	Lymphatic
slco2b1	2.30025906153759e-30	0.821373096494213	0.144	0.003	9.93642906812391e-26	3.25751681896455e-89	1.25406956136584	0.365	0.006	1.40714954028811e-84	2.30025906153759e-30	6.51503363792904e-89	Lymphatic
hmgb2a15	4.59459165791158e-89	1.04673835307089	0.782	0.239	1.98472575846807e-84	2.11882685535937e-60	0.667952307411844	0.594	0.197	9.15269636709589e-56	2.11882685535937e-60	9.18918331582315e-89	Lymphatic
mycb11	1.40125908016014e-40	0.920406313326368	0.492	0.169	6.05301884856775e-36	1.6179510815179e-88	1.09397854584985	0.708	0.231	6.98906328683286e-84	1.40125908016014e-40	3.23590216303576e-88	Lymphatic
afap1l1b1	9.34382587849171e-86	1.49740172088393	0.389	0.011	4.03625246473207e-81	3.5177151985642e-88	1.22062030328514	0.371	0.012	1.51954743432378e-83	9.34382587849171e-86	7.03543039712832e-88	Lymphatic
si:ch211-145b13.6	8.23193370742961e-26	0.759995800418614	0.117	0.004	3.55594840359837e-21	3.9646329360483e-88	1.21529096046894	0.399	0.019	1.71260248938478e-83	8.23193370742961e-26	7.92926587209666e-88	Lymphatic
si:ch73-335l21.418	6.97965395333654e-24	0.469055106546471	0.459	0.203	3.01500111822278e-19	5.88269272188069e-88	0.936797933014058	0.65	0.188	2.5411467750708e-83	6.97965395333654e-24	1.17653854437614e-87	Lymphatic
calm1b12	5.62995285165294e-40	-1.26949701401218	0.282	0.552	2.43197073332852e-35	1.55892841154783e-86	-1.46273575226834	0.097	0.568	6.73410305936314e-82	5.62995285165294e-40	3.11785682309567e-86	Lymphatic
ywhah10	3.80875295834643e-48	-1.57778334493386	0.041	0.388	1.64526701541691e-43	2.10621161254912e-86	-1.37108864869143	0.062	0.501	9.09820230272844e-82	3.80875295834643e-48	4.21242322509825e-86	Lymphatic
rps3a15	5.26828404934821e-72	0.677270603540067	0.944	0.731	2.27574066079694e-67	2.82136542366478e-86	0.760584974561743	0.941	0.67	1.21874522206048e-81	5.26828404934821e-72	5.64273084732962e-86	Lymphatic
dap1b13	2.14180398063288e-36	0.727411460636952	0.385	0.099	9.25195065513986e-32	4.44553766882986e-86	1.09496362412199	0.77	0.32	1.92033890680444e-81	2.14180398063288e-36	8.89107533765986e-86	Lymphatic
eif5a2	1.65694997717702e-85	0.888190689822752	0.93	0.699	7.15752681641159e-81	1.08652282471954e-26	0.571508574560828	0.7	0.514	4.69345264594099e-22	1.08652282471954e-26	3.31389995435406e-85	Lymphatic
stx1b13	9.03158953367856e-26	-1.12396422466687	0.014	0.22	3.90137573086313e-21	1.9162559247176e-85	-1.53079457940364	0.041	0.496	8.2776507180026e-81	9.03158953367856e-26	3.83251184943523e-85	Lymphatic
tmsb4x8	0.309051610362012	-0.372019788388362	0.377	0.37	1	3.53120395329405e-85	0.526448126273158	0.995	0.907	1.52537417170443e-80	0.309051610362012	7.06240790658812e-85	Lymphatic
rpl10a16	1.28703447018409e-45	0.494064818762928	0.912	0.69	5.55960280085422e-41	1.20800394005661e-84	0.771750591926339	0.925	0.689	5.21821461986254e-80	1.28703447018409e-45	2.41600788011322e-84	Lymphatic
rpl913	1.40336771247021e-46	0.493827239349463	0.953	0.778	6.06212750755755e-42	4.00195532790309e-84	0.784666691199726	0.924	0.671	1.7287246429943e-79	1.40336771247021e-46	8.00391065580623e-84	Lymphatic
zgc:113363	1.51884917643023e-23	0.554684062137428	0.101	0.002	6.56097278742565e-19	9.48582697248331e-84	1.15989905519356	0.339	0.003	4.09759267730361e-79	1.51884917643023e-23	1.89716539449665e-83	Lymphatic
si:dkey-276j7.114	1.74725049790165e-38	-1.36744037810336	0.158	0.475	7.54759797578577e-34	1.13620133507746e-82	-1.29924079033916	0.096	0.539	4.90804890713412e-78	1.74725049790165e-38	2.27240267015496e-82	Lymphatic
gap4315	5.50743180643289e-52	-2.00967138562531	0.047	0.435	2.37904531742481e-47	1.37159856254225e-82	-1.73692607599644	0.067	0.521	5.92489431061377e-78	5.50743180643289e-52	2.74319712508454e-82	Lymphatic
atp1a3a13	3.00925099680642e-53	-1.76290001869074	0.066	0.455	1.29990615309047e-48	1.58231515488935e-82	-1.65416940826018	0.05	0.504	6.83512677457554e-78	3.00925099680642e-53	3.16463030977872e-82	Lymphatic
slc7a8a2	2.80169327600731e-82	1.40345420264201	0.591	0.122	1.21024744443688e-77	2.22059346496852e-07	0.341206475435387	0.221	0.131	0.00959229759062453	2.22059346496852e-07	5.60338655201455e-82	Lymphatic
marcksl1a8	1.9106886893494e-11	0.274523603137263	0.844	0.656	8.25360193138262e-07	2.18426784978689e-81	0.97520421809066	0.82	0.466	9.43538183072444e-77	1.9106886893494e-11	4.36853569957376e-81	Lymphatic
cndp2	3.8571097857754e-81	1.5110197678392	0.389	0.023	1.6661557141614e-76	2.44762755632458e-14	0.444235552170753	0.143	0.037	1.05730167550553e-09	2.44762755632458e-14	7.71421957155082e-81	Lymphatic
elavl415	3.37953001364497e-19	-1.11802497405543	0.021	0.196	1.45985557999422e-14	3.03103041171188e-79	-1.81615699027334	0.059	0.501	1.30931420694718e-74	3.37953001364497e-19	6.06206082342373e-79	Lymphatic
oaz1b8	5.47116511904785e-49	-1.09439183781547	0.568	0.777	2.3633791964751e-44	1.59000276199232e-78	-1.01334357710921	0.502	0.809	6.86833493097822e-74	5.47116511904785e-49	3.18000552398465e-78	Lymphatic
ctsc	5.75123358822065e-78	1.35066697606611	0.543	0.105	2.48436037310368e-73	5.16031052670303e-24	0.494199884182306	0.183	0.041	2.22909933821991e-19	5.16031052670303e-24	1.15024671764412e-77	Lymphatic
sumo3a5	5.64500577510879e-15	-0.749692169688911	0.278	0.451	2.43847314467374e-10	1.66736960584814e-77	-1.12507002354995	0.247	0.654	7.20253648638219e-73	5.64500577510879e-15	3.33473921169632e-77	Lymphatic
gnpda1	1.25131264386746e-26	0.724016683831204	0.163	0.012	5.40529522771425e-22	3.36507757069433e-77	1.05292942553258	0.315	0.005	1.45361255821283e-72	1.25131264386746e-26	6.73015514138875e-77	Lymphatic
scg58	8.55208792495623e-77	-2.32037305835634	0.062	0.563	3.69424542094334e-72	2.66576177886569e-23	-0.577724288958632	0.009	0.152	1.15152911561661e-18	2.66576177886569e-23	1.71041758499123e-76	Lymphatic
atp6v1b216	1.09033146918454e-18	-0.995274687134568	0.019	0.184	4.70990484743647e-14	9.52415804314044e-77	-1.3078376409829	0.047	0.443	4.11415054989538e-72	1.09033146918454e-18	1.9048316086281e-76	Lymphatic
map1aa7	4.88254575788185e-37	-1.42764458190576	0.041	0.339	2.10911329103222e-32	2.30752348679877e-75	-1.42043941003658	0.03	0.457	9.96780920592467e-71	4.88254575788185e-37	4.61504697359761e-75	Lymphatic
ndrg3a12	1.05230028822014e-05	-0.93640514110147	0.035	0.105	0.454562155502456	3.09404124288113e-75	-1.52567847961027	0.1	0.544	1.33653299568736e-70	1.05230028822014e-05	6.1880824857622e-75	Lymphatic
hexb	2.7640972122542e-64	1.17194785958565	0.383	0.041	1.19400707277745e-59	3.78195651932236e-75	1.10701216169395	0.412	0.067	1.63369175765168e-70	2.7640972122542e-64	7.56391303864483e-75	Lymphatic
ctsh	1.22382927148334e-60	1.14054377000114	0.329	0.031	5.28657530402659e-56	8.73599054710979e-75	1.11780070569021	0.353	0.027	3.77368583663502e-70	1.22382927148334e-60	1.74719810942198e-74	Lymphatic
akap12b1	7.43472906465043e-43	1.22034648024585	0.28	0.031	3.21157991405705e-38	1.33575401956549e-74	1.14270172328257	0.394	0.05	5.77005663831704e-70	7.43472906465043e-43	2.67150803913098e-74	Lymphatic
mych4	5.3013916093907e-41	0.567740438155722	0.447	0.133	2.2900421335085e-36	1.42145556147245e-74	1.03605378125035	0.417	0.072	6.14026158889254e-70	5.3013916093907e-41	2.84291112294487e-74	Lymphatic
tnfrsf1a1	2.390811686667e-74	1.15935106903159	0.422	0.055	1.03275892428955e-69	4.68474484091756e-30	0.579917764068041	0.196	0.034	2.02366922893116e-25	4.68474484091756e-30	4.78162337333399e-74	Lymphatic
stxbp1a13	1.86218222523441e-22	-0.957075852616175	0.014	0.18	8.04406855834506e-18	6.38696608919848e-74	-1.40075735711948	0.049	0.459	2.75897774155107e-69	1.86218222523441e-22	1.2773932178397e-73	Lymphatic
nsfa16	1.20599278024018e-44	-1.57012645854023	0.037	0.364	5.20952701280349e-40	1.3749539268596e-73	-1.36039305320639	0.032	0.434	5.93938847785539e-69	1.20599278024018e-44	2.74990785371919e-73	Lymphatic
rpl1413	9.97952460604029e-67	0.670603342923722	0.947	0.768	4.31085524407122e-62	1.57793292657986e-73	0.859088242770983	0.807	0.467	6.81619686294703e-69	9.97952460604029e-67	3.15586585315976e-73	Lymphatic
klf6a6	7.87171484354071e-46	0.969505528315411	0.611	0.227	3.40034466096428e-41	2.37280402797688e-73	1.04049683547935	0.683	0.285	1.02498015596517e-68	7.87171484354071e-46	4.74560805595375e-73	Lymphatic
itm2cb12	5.1496080702405e-47	-2.36465726867107	0.171	0.499	2.22447619810179e-42	3.43614635190921e-73	-2.06848214166045	0.064	0.468	1.48431213963422e-68	5.1496080702405e-47	6.87229270381852e-73	Lymphatic
clstn110	5.98388875932216e-59	-1.80941417797795	0.08	0.507	2.58486042736439e-54	3.85004988051189e-73	-1.46976122524937	0.037	0.474	1.66310604688472e-68	5.98388875932216e-59	7.70009976102387e-73	Lymphatic
rps4x14	8.4951035815435e-73	0.607904315118702	0.969	0.832	3.66962989411935e-68	1.68485219698884e-70	0.688402959775038	0.921	0.737	7.27805603533268e-66	1.68485219698884e-70	1.69902071630872e-72	Lymphatic
uchl113	2.73003695964224e-50	-1.51582924827117	0.193	0.558	1.17929406545666e-45	9.84231384321437e-73	-1.34996417210604	0.172	0.605	4.25158431085331e-68	2.73003695964224e-50	1.9684627686429e-72	Lymphatic
ednraa1	1.04579656227408e-72	1.41301313262814	0.305	0.004	4.51752741005534e-68	5.39698629934018e-50	0.875975746752457	0.228	0.009	2.33133617172598e-45	5.39698629934018e-50	2.09159312454817e-72	Lymphatic
gdi18	7.28987255932343e-08	-0.549775583606539	0.088	0.189	0.00314900624945094	1.62535179917853e-72	-1.16853342018525	0.082	0.469	7.02103216691151e-68	7.28987255932343e-08	3.25070359835705e-72	Lymphatic
nptna13	1.0087222674055e-29	-1.47351006572517	0.031	0.281	4.35737757851155e-25	2.94953287013324e-72	-1.44769716545503	0.038	0.435	1.27410971391145e-67	1.0087222674055e-29	5.89906574026655e-72	Lymphatic
mgat1b	5.61033969572731e-72	1.34159926233458	0.344	0.015	2.42349843836332e-67	4.50864512814028e-41	0.792513258713502	0.201	0.014	1.94759943600276e-36	4.50864512814028e-41	1.12206793914548e-71	Lymphatic
atox12	1.35971580252045e-06	0.255932978440551	0.588	0.442	0.0587356435214758	1.74852424459492e-71	0.955775926059698	0.723	0.361	7.55310017937668e-67	1.35971580252045e-06	3.49704848918988e-71	Lymphatic
sult4a115	1.29412755447094e-22	-1.03193897886238	0.031	0.238	5.59024279704811e-18	6.37278693648078e-71	-1.26089487940023	0.02	0.395	2.7528527729516e-66	1.29412755447094e-22	1.27455738729616e-70	Lymphatic
rpl23a11	1.19193356600545e-26	0.439411007449213	0.837	0.6	5.14879542507375e-22	2.57545169327657e-70	0.679070636905017	0.893	0.655	1.11251786794468e-65	1.19193356600545e-26	5.15090338655317e-70	Lymphatic
rpl5a11	3.0720391371286e-69	0.891252099636162	0.821	0.452	1.32702874606544e-64	1.62975243439071e-28	0.54470782673293	0.572	0.359	7.04004159083754e-24	1.62975243439071e-28	6.14407827425716e-69	Lymphatic
syt48	3.13846504057642e-30	-1.2637871169564	0.039	0.281	1.3557227435778e-25	5.06585445453985e-69	-1.34494900607015	0.035	0.422	2.18829714872758e-64	3.13846504057642e-30	1.01317089090796e-68	Lymphatic
pdlim11	7.48930371803133e-69	1.49558077602218	0.414	0.046	3.235154527078e-64	6.29156684812487e-56	0.970314997247874	0.279	0.021	2.7177681313845e-51	6.29156684812487e-56	1.49786074360627e-68	Lymphatic
fam107b12	4.58835755149878e-36	0.958581792193251	0.572	0.256	1.98203281152093e-31	8.78591219423188e-69	0.967457146517538	0.673	0.243	3.79525049054234e-64	4.58835755149878e-36	1.75718243884638e-68	Lymphatic
eef1a1a7	2.09858202565772e-59	-1.87064644625751	0.045	0.46	9.06524477623366e-55	1.56463773687059e-68	-1.1787078012581	0.037	0.419	6.7587656319599e-64	2.09858202565772e-59	3.12927547374115e-68	Lymphatic
sft2d12	1.90042986445503e-68	1.14130253322767	0.473	0.081	8.2092868854864e-64	5.47349248998252e-15	0.439448865743506	0.142	0.039	2.36438455089775e-10	5.47349248998252e-15	3.80085972891003e-68	Lymphatic
sept5a10	9.53377444427198e-13	-0.638833681598157	0.023	0.144	4.11830454669217e-08	5.31367236191824e-68	-1.22352205007045	0.033	0.404	2.29534705017782e-63	9.53377444427198e-13	1.06273447238366e-67	Lymphatic
aplp27	2.4322714514516e-25	0.536312472051809	0.617	0.371	1.05066829888355e-20	1.42082750314334e-67	1.05527793107375	0.586	0.225	6.1375485653283e-63	2.4322714514516e-25	2.84165500628666e-67	Lymphatic
nova26	3.61876265121941e-25	-1.01360881821339	0.043	0.248	1.56319690244725e-20	6.12530943014363e-67	-1.05325389974088	0.242	0.631	2.64594991453914e-62	3.61876265121941e-25	1.22506188602873e-66	Lymphatic
ywhaz12	2.3148754443316e-21	-0.840221693717707	0.292	0.488	9.99956745687921e-17	6.42185891633877e-67	-1.20219500047452	0.224	0.599	2.77405039609086e-62	2.3148754443316e-21	1.28437178326775e-66	Lymphatic
rps315	1.19798798511868e-30	0.410757193582484	0.889	0.719	5.17494869931717e-26	7.38097120098326e-67	0.6693068978107	0.912	0.661	3.18835812968874e-62	1.19798798511868e-30	1.47619424019664e-66	Lymphatic
serinc22	3.99790993211294e-66	1.16480577050097	0.352	0.029	1.72697715337483e-61	2.43328327627619e-49	0.800990171721666	0.26	0.024	1.05110537685302e-44	2.43328327627619e-49	7.99581986422593e-66	Lymphatic
syt1a12	1.78095231503545e-22	-1.12564305283894	0.019	0.193	7.69317971525863e-18	7.57401202507251e-66	-1.37505862471816	0.047	0.428	3.27174597447057e-61	1.78095231503545e-22	1.51480240501451e-65	Lymphatic
zgc:110239	3.7748716526978e-31	0.736792464718167	0.253	0.058	1.63063130781587e-26	8.7700858020898e-66	1.06687480321531	0.371	0.046	3.78841396392873e-61	3.7748716526978e-31	1.75401716041796e-65	Lymphatic
nrxn1a12	2.21414304179914e-23	-1.12853754173602	0.035	0.247	9.56443369765977e-19	1.46563135136925e-65	-1.37894199747557	0.027	0.398	6.33108774850976e-61	2.21414304179914e-23	2.93126270273848e-65	Lymphatic
syngr3b9	2.5098327180483e-20	-0.94678205055698	0.021	0.2	1.08417243921532e-15	1.57199090529767e-64	-1.25149485929939	0.032	0.409	6.79052911361436e-60	2.5098327180483e-20	3.14398181059532e-64	Lymphatic
ldhba7	9.15437120061713e-07	-0.32122076859631	0.5	0.539	0.0395441372753058	5.70037709809345e-64	-1.10187367902681	0.218	0.597	2.46239189506343e-59	9.15437120061713e-07	1.14007541961869e-63	Lymphatic
snx8a	8.14125226264069e-43	0.842024475049515	0.208	0.009	3.5167767398929e-38	1.11597594487724e-63	0.945099867559355	0.259	0.005	4.8206812890862e-59	8.14125226264069e-43	2.23195188975446e-63	Lymphatic
ywhag111	1.12150105690095e-63	-1.92906978346152	0.099	0.548	4.84454811549503e-59	1.54571794599601e-38	-0.909534658499029	0.012	0.244	6.67703781131898e-34	1.54571794599601e-38	2.24300211380188e-63	Lymphatic
rpl13a10	1.13853649031965e-53	0.686489788985708	0.891	0.657	4.9181360772338e-49	1.27515035747096e-63	0.645739205361171	0.895	0.689	5.50826699916729e-59	1.13853649031965e-53	2.55030071494194e-63	Lymphatic
fez16	7.3719783583992e-24	-1.15040042744479	0.019	0.222	3.1844734914777e-19	3.9558104968557e-63	-1.2592662480583	0.03	0.42	1.70879146032676e-58	7.3719783583992e-24	7.9116209937114e-63	Lymphatic
sqstm15	3.09959906967266e-51	0.777335961850455	0.636	0.235	1.3389338101265e-46	8.23147365476866e-63	1.26261345439298	0.479	0.134	3.55574967465042e-58	3.09959906967266e-51	1.64629473095372e-62	Lymphatic
pgfb	1.3021321259767e-62	1.19967022463107	0.263	0.002	5.62482014458155e-58	5.94855192005958e-53	0.826886132077246	0.221	0.001	2.56959597290814e-48	5.94855192005958e-53	2.6042642519534e-62	Lymphatic
si:ch211-195b15.87	3.42134645244619e-28	-1.33182584488254	0.027	0.252	1.47791902706318e-23	2.06105719415512e-62	-1.38900839203802	0.061	0.452	8.90314876159187e-58	3.42134645244619e-28	4.12211438831026e-62	Lymphatic
necap19	2.88837124424692e-25	-1.05811252062721	0.014	0.222	1.24768972637734e-20	1.16308912035315e-61	-1.10275542158069	0.046	0.4	5.02419607318951e-57	2.88837124424692e-25	2.32617824070631e-61	Lymphatic
clstn315	1.68027459263863e-31	-1.2638204563354	0.033	0.274	7.25828215782108e-27	9.40686472752974e-61	-1.31581088553809	0.04	0.41	4.06348335635102e-56	1.68027459263863e-31	1.88137294550596e-60	Lymphatic
add3a2	1.35102811851351e-58	1.25962643377626	0.393	0.056	5.8360361635428e-54	1.23343146401153e-60	1.03408707800584	0.382	0.066	5.32805389509061e-56	1.35102811851351e-58	2.46686292802304e-60	Lymphatic
hmgn36	2.67838492718637e-28	-1.15826231071483	0.115	0.378	1.15698193699669e-23	4.57235896596963e-60	-1.10183853236204	0.088	0.442	1.9751219025299e-55	2.67838492718637e-28	9.14471793193917e-60	Lymphatic
msna2	1.36865198150691e-56	1.1921858694013	0.44	0.087	5.91216596451539e-52	3.23076269233699e-59	0.959716139956058	0.414	0.097	1.39559256020881e-54	1.36865198150691e-56	6.46152538467394e-59	Lymphatic
snap23.11	6.05545142329276e-59	1.1135506877699	0.377	0.06	2.61577335131977e-54	6.51568017549756e-54	0.862473009024415	0.271	0.025	2.81457836540968e-49	6.51568017549756e-54	1.21109028465855e-58	Lymphatic
mibp28	4.6144927700667e-17	0.478912394823718	0.545	0.319	1.99332244188571e-12	8.99722829396277e-59	0.825336997857937	0.708	0.38	3.8865327061431e-54	4.6144927700667e-17	1.79944565879257e-58	Lymphatic
ppt12	1.1930465504495e-48	0.926901250247343	0.58	0.212	5.15360318397672e-44	4.05027453602574e-58	1.02828130744107	0.521	0.167	1.74959709132704e-53	1.1930465504495e-48	8.10054907205154e-58	Lymphatic
tmeff1b7	1.14847700825055e-33	-1.2992771713711	0.066	0.34	4.96107613253991e-29	4.07350812326485e-58	-1.12412894363097	0.027	0.36	1.75963330400672e-53	1.14847700825055e-33	8.14701624652972e-58	Lymphatic
atp6v1g114	1.38728463408241e-30	-1.04484521629048	0.397	0.59	5.99265343384578e-26	7.06024626092361e-58	-0.999068013218479	0.352	0.657	3.04981457733117e-53	1.38728463408241e-30	1.41204925218473e-57	Lymphatic
eef1b211	5.60747489759181e-07	0.297185635158008	0.381	0.231	0.0242226093151273	2.22758049554075e-57	0.755890571064179	0.787	0.484	9.62247946658737e-53	5.60747489759181e-07	4.45516099108155e-57	Lymphatic
ywhaqa10	2.96154488805335e-57	-1.5302168172132	0.204	0.579	1.27929854529241e-52	9.48753945199035e-32	-0.81621386618548	0.248	0.523	4.09833241707627e-27	9.48753945199035e-32	5.9230897761067e-57	Lymphatic
ncalda13	3.2707727155843e-18	-1.00472163495286	0.039	0.222	1.41287568995095e-13	2.32000146855303e-56	-1.22120139878262	0.061	0.404	1.00217103437085e-51	3.2707727155843e-18	4.64000293710613e-56	Lymphatic
ap1b1	1.05215052770913e-12	0.525195777105225	0.154	0.038	4.54497463454512e-08	2.49189404369361e-56	0.986726138674929	0.406	0.091	1.07642347005433e-51	1.05215052770913e-12	4.98378808738717e-56	Lymphatic
epha2a	6.6191043890295e-56	1.19437112656911	0.253	0.008	2.85925452292907e-51	1.24288164299488e-21	0.431455926209199	0.114	0.01	5.36887583324496e-17	1.24288164299488e-21	1.32382087780591e-55	Lymphatic
zcchc242	2.64904282537877e-55	1.20651594337187	0.276	0.014	1.14430702927887e-50	3.25779414482418e-23	0.458517354965404	0.142	0.015	1.4072693367397e-18	3.25779414482418e-23	5.29808565075752e-55	Lymphatic
gapdhs10	5.24834396468933e-55	-1.38017008328914	0.486	0.731	2.26712714242685e-50	1.20558847025429e-13	-0.329767670805923	0.86	0.865	5.20778051495746e-09	1.20558847025429e-13	1.04966879293786e-54	Lymphatic
cspg5a9	2.24159626232129e-31	-1.28596580899753	0.037	0.295	9.68302337434929e-27	8.86147760218925e-55	-1.09288845885967	0.024	0.34	3.82789247981769e-50	2.24159626232129e-31	1.77229552043785e-54	Lymphatic
aplp17	4.02961099739389e-22	-1.07194756481692	0.019	0.205	1.74067106254424e-17	9.85829537979706e-55	-1.04653363787977	0.052	0.362	4.25848785521093e-50	4.02961099739389e-22	1.97165907595941e-54	Lymphatic
fkbp1ab	0.0255563023402597	-0.375358588321376	0.525	0.396	1	2.05216988896947e-54	1.09070170261655	0.271	0.017	8.86475826938142e-50	0.0255563023402597	4.10433977793897e-54	Lymphatic
sv2a7	7.18662112711615e-21	-1.12217539889896	0.019	0.172	3.10440472828037e-16	2.94839439350349e-54	-1.14919872368018	0.038	0.362	1.2736179261617e-49	7.18662112711615e-21	5.89678878700696e-54	Lymphatic
arg29	4.86647937555372e-21	-1.22155404786778	0.064	0.262	2.10217309585794e-16	1.30907688005774e-53	-1.26499464813791	0.128	0.467	5.65481939878544e-49	4.86647937555372e-21	2.61815376011549e-53	Lymphatic
phyhipla8	1.09441688916697e-20	-1.14503626787981	0.014	0.18	4.72755263613456e-16	5.03576922055917e-53	-1.15304531163052	0.023	0.343	2.17530123020495e-48	1.09441688916697e-20	1.00715384411183e-52	Lymphatic
krt183	4.1272104710279e-35	0.895819673974985	0.259	0.039	1.78283110716992e-30	8.06558713450436e-53	0.967022850445199	0.292	0.033	3.48409167449185e-48	4.1272104710279e-35	1.61311742690088e-52	Lymphatic
myo1cb1	1.76063048328775e-38	0.952806476196304	0.23	0.013	7.60539549865808e-34	1.25037553952381e-52	0.980085907041434	0.248	0.007	5.401247218081e-48	1.76063048328775e-38	2.50075107904763e-52	Lymphatic
serinc17	7.76120449267477e-22	-0.90124959626344	0.239	0.441	3.35260750470072e-17	4.09399213580183e-52	-1.03260537372487	0.149	0.511	1.76848178290232e-47	7.76120449267477e-22	8.18798427160365e-52	Lymphatic
tsc22d15	1.9213808080033e-09	-0.721944826253248	0.13	0.273	8.29978867633184e-05	5.05227739065091e-52	-1.05765390497073	0.091	0.432	2.18243226443948e-47	1.9213808080033e-09	1.01045547813018e-51	Lymphatic
slc25a25a4	4.00822307542049e-09	0.393597138434589	0.263	0.144	0.000173143212188939	6.35800703411711e-52	0.834362881859757	0.347	0.079	2.74646829852757e-47	4.00822307542049e-09	1.27160140682342e-51	Lymphatic
csdc2a7	2.0494420065616e-14	-0.696806886604583	0.066	0.242	8.85297463574415e-10	1.15281795182323e-51	-1.10584754720983	0.015	0.338	4.97982770649079e-47	2.0494420065616e-14	2.30563590364645e-51	Lymphatic
rgs812	1.29559385081175e-14	-0.762560624837246	0.006	0.118	5.5965767573515e-10	3.72727374108541e-51	-1.26376364034705	0.023	0.329	1.61007043793666e-46	1.29559385081175e-14	7.45454748217086e-51	Lymphatic
lhfpl39	7.98179894015653e-13	-0.70906801258909	0.014	0.123	3.44789768817942e-08	4.93580936326492e-51	-1.05077353565267	0.014	0.301	2.13212157064955e-46	7.98179894015653e-13	9.87161872652982e-51	Lymphatic
dnajb414	8.78708800254112e-51	-1.82288688713959	0.169	0.523	3.79575840445769e-46	2.12581647170091e-29	-1.03162269875853	0.088	0.322	9.18288941280642e-25	2.12581647170091e-29	1.75741760050823e-50	Lymphatic
hes615	5.19028020348622e-21	-1.61936268463964	0.035	0.223	2.24204533949994e-16	1.6449554262092e-50	-1.28419741097873	0.032	0.342	7.1057139545959e-46	5.19028020348622e-21	3.28991085241841e-50	Lymphatic
ybx111	4.90661388572032e-31	0.51830077851423	0.772	0.483	2.11951000021461e-26	2.14252144248698e-50	0.497320240319984	0.868	0.651	9.25504987511101e-46	4.90661388572032e-31	4.28504288497397e-50	Lymphatic
slc25a52	4.37143014768171e-15	0.272479656951879	0.85	0.752	1.88832668089407e-10	3.29016000308527e-50	0.465061111251854	0.962	0.865	1.42125041653274e-45	4.37143014768171e-15	6.58032000617057e-50	Lymphatic
snx1a	2.0895776211133e-38	0.989014012345327	0.282	0.037	9.02634844992311e-34	3.38509657692105e-50	0.906754474231481	0.352	0.064	1.46226016833259e-45	2.0895776211133e-38	6.77019315384213e-50	Lymphatic
cox7a2a8	1.27093931077738e-23	-1.00124297810699	0.257	0.487	5.49007654076504e-19	3.79289245393053e-50	-0.904001907432832	0.298	0.595	1.63841575332437e-45	1.27093931077738e-23	7.58578490786106e-50	Lymphatic
rasd112	6.55753852085279e-17	-1.30688898207155	0.035	0.182	2.83265991485278e-12	1.47912621792438e-49	-1.78473942123174	0.047	0.366	6.38938152356793e-45	6.55753852085279e-17	2.95825243584878e-49	Lymphatic
ndrg3b12	5.92862540412696e-28	-1.20648428841928	0.035	0.27	2.56098831582072e-23	2.10782006851337e-49	-1.0503855041806	0.043	0.339	9.1051503499572e-45	5.92862540412696e-28	4.21564013702677e-49	Lymphatic
si:ch211-222l21.18	9.7235481037091e-30	-1.0646320526743	0.481	0.69	4.20028107435922e-25	9.98028950130091e-49	-0.857193826514556	0.586	0.742	4.31118565587695e-44	9.7235481037091e-30	1.99605790026019e-48	Lymphatic
ucp22	3.04751549662482e-11	-0.94864959621362	0.025	0.127	1.31643526907702e-06	1.45256209234399e-48	0.852637471583791	0.304	0.057	6.27463247029831e-44	3.04751549662482e-11	2.90512418468796e-48	Lymphatic
pfn2l3	2.57611479191238e-48	0.955580098778544	0.745	0.358	1.11280430666239e-43	2.02065858859004e-14	-0.435806754322455	0.288	0.469	8.72863890513238e-10	2.02065858859004e-14	5.15222958382473e-48	Lymphatic
rab4117	2.44383695341989e-23	-1.15917447600947	0.086	0.327	1.05566424876879e-18	3.16871013712363e-48	-0.991547560952565	0.084	0.398	1.3687877179333e-43	2.44383695341989e-23	6.33742027424723e-48	Lymphatic
si:dkey-79d12.51	4.07994769307626e-48	1.06760512091509	0.233	0.013	1.76241500497815e-43	2.46359983889161e-14	0.43651955591566	0.132	0.034	1.06420122240601e-09	2.46359983889161e-14	8.15989538615256e-48	Lymphatic
gadd45ba7	4.17948430587334e-48	-1.41809548008991	0.453	0.693	1.80541183560811e-43	1.66237288204258e-39	-0.899066640413144	0.629	0.776	7.18095213855932e-35	1.66237288204258e-39	8.3589686117467e-48	Lymphatic
sypb10	1.9122999206033e-39	-1.50862292294945	0.043	0.354	8.26056196703006e-35	6.18707418564203e-48	-1.02966269541016	0.014	0.303	2.67263043597179e-43	1.9122999206033e-39	1.2374148371284e-47	Lymphatic
macf1a3	8.27994063266032e-48	1.1217213630572	0.486	0.125	3.57668595509028e-43	8.64447402486775e-08	0.258426001497904	0.135	0.069	0.00373415344452212	8.64447402486775e-08	1.65598812653207e-47	Lymphatic
slc40a1	1.05825306925005e-47	1.06240852244335	0.323	0.052	4.57133578323945e-43	2.41092472766375e-28	0.730774834618558	0.231	0.052	1.04144715460891e-23	2.41092472766375e-28	2.1165061385001e-47	Lymphatic
fth1a4	1.42027712182345e-12	-0.497770703493174	0.613	0.684	6.13517108314075e-08	1.19286730735449e-47	0.518244826808153	0.893	0.722	5.15282890757921e-43	1.42027712182345e-12	2.38573461470899e-47	Lymphatic
acbd76	1.13209902061075e-20	-1.2430010752193	0.037	0.26	4.89032813933225e-16	1.47700185827839e-47	-1.09324968691824	0.038	0.334	6.38020492720516e-43	1.13209902061075e-20	2.95400371655679e-47	Lymphatic
myd882	7.14295919504646e-18	0.429508568936528	0.226	0.082	3.08554408348422e-13	1.68842396819948e-47	0.836349115260111	0.24	0.021	7.29348501543128e-43	7.14295919504646e-18	3.37684793639898e-47	Lymphatic
ppiab5	1.53908504508683e-31	-0.768786225189915	0.658	0.767	6.64838566926157e-27	1.9857138354783e-47	-0.525991266348898	0.833	0.891	8.5776880551156e-43	1.53908504508683e-31	3.97142767095659e-47	Lymphatic
ccng15	1.30365341563681e-23	0.661442586268799	0.663	0.422	5.63139165952634e-19	2.30929801740051e-47	0.738434273876985	0.54	0.203	9.97547464576496e-43	1.30365341563681e-23	4.61859603480103e-47	Lymphatic
fosab10	4.86186707600791e-47	-0.973390269848105	0.695	0.86	2.10018072082314e-42	2.73494936898598e-34	-0.594407738063565	0.912	0.939	1.18141607892088e-29	2.73494936898598e-34	9.72373415201578e-47	Lymphatic
tuba8l1	6.15557308544696e-47	0.977148765974406	0.3	0.046	2.65902290572052e-42	9.99211010152123e-09	0.318029230772674	0.105	0.028	0.000431629180055412	9.99211010152123e-09	1.2311146170894e-46	Lymphatic
itpkcb1	6.25802032767004e-47	1.20756409484154	0.28	0.029	2.70327704094363e-42	9.80643821192785e-22	0.510515011609793	0.125	0.016	4.23608711440647e-17	9.80643821192785e-22	1.251604065534e-46	Lymphatic
tmem59l11	9.70000102990947e-47	-1.60498638834606	0.051	0.413	4.19010944488999e-42	7.5088534022009e-28	-0.651753760124742	0.454	0.623	3.24359940414872e-23	7.5088534022009e-28	1.9400002059819e-46	Lymphatic
sypl2a1	1.14533806674109e-46	1.00381701807052	0.243	0.018	4.94751684690148e-42	1.68565086352014e-45	0.894771819940413	0.266	0.021	7.28150603514796e-41	1.68565086352014e-45	2.29067613348219e-46	Lymphatic
chd57	3.05101133101419e-22	-1.07410650091189	0.033	0.233	1.3179453646582e-17	1.17647087177928e-46	-0.962369545781025	0.024	0.298	5.08200122482496e-42	3.05101133101419e-22	2.35294174355857e-46	Lymphatic
ywhae14	3.29183178161738e-18	-0.814591450673398	0.193	0.386	1.42197257470526e-13	1.32931955144382e-46	-0.806727094365234	0.373	0.668	5.74226166637187e-42	3.29183178161738e-18	2.65863910288765e-46	Lymphatic
fgd5a1	7.75108281776321e-46	0.966754837701911	0.204	0.004	3.34823524478917e-41	1.87246938099459e-34	0.666437875592818	0.175	0.009	8.08850598508234e-30	1.87246938099459e-34	1.55021656355264e-45	Lymphatic
atcaya7	1.54753338647625e-13	-0.760057341811933	0.019	0.152	6.68487996956145e-09	9.46040662228787e-46	-1.00932528410273	0.026	0.323	4.08661184862969e-41	1.54753338647625e-13	1.89208132445758e-45	Lymphatic
fstl1b3	2.21401332705292e-13	0.405841692825405	0.282	0.134	9.56387336887051e-09	1.051836200235e-45	0.926339961860006	0.344	0.07	4.54361683415514e-41	2.21401332705292e-13	2.10367240047002e-45	Lymphatic
mdh1aa6	7.76545325759369e-34	-1.2448527361167	0.076	0.353	3.35444284368275e-29	1.67927132841686e-45	-0.884561511915919	0.215	0.528	7.25394835736233e-41	7.76545325759369e-34	3.35854265683375e-45	Lymphatic
cox7b9	4.31044043670211e-17	-0.720435336751746	0.447	0.556	1.86198095544221e-12	2.56113738264344e-45	-0.766999243249927	0.495	0.718	1.10633451518049e-40	4.31044043670211e-17	5.12227476528688e-45	Lymphatic
vdac18	3.87328887438077e-06	-0.545416731615448	0.267	0.38	0.167314459506626	4.98671767871948e-45	-0.950019134927658	0.164	0.49	2.15411243567645e-40	3.87328887438077e-06	9.97343535743896e-45	Lymphatic
ywhaba6	0.000200260625013545	-0.451381802362648	0.138	0.219	1	7.71760240092034e-45	-0.826875144193401	0.32	0.629	3.33377270912556e-40	0.000200260625013545	1.54352048018407e-44	Lymphatic
hdlbpa1	1.28889875450696e-44	1.06545413545446	0.426	0.112	5.5676559498437e-40	2.51860498166191e-17	0.527775475730681	0.199	0.071	1.08796179392849e-12	2.51860498166191e-17	2.57779750901391e-44	Lymphatic
atp6v1e1b11	1.52260509835382e-19	-1.0044519701885	0.247	0.446	6.577197243359e-15	2.66174041234947e-44	-0.963251219918656	0.192	0.507	1.1497920059226e-39	1.52260509835382e-19	5.32348082469896e-44	Lymphatic
si:ch211-195b13.16	2.70604072808517e-18	-1.02306372730449	0.049	0.219	1.16892841331095e-13	1.22558133560701e-43	-1.09083778156826	0.021	0.298	5.29414369542158e-39	2.70604072808517e-18	2.45116267121401e-43	Lymphatic
slc20a1b8	3.58132995074297e-20	0.780672867452895	0.307	0.101	1.54702709882244e-15	1.47412507679961e-43	0.954270565276811	0.417	0.141	6.36777809425128e-39	3.58132995074297e-20	2.94825015359924e-43	Lymphatic
itm2ba8	3.47426675041139e-43	0.690695103366658	0.733	0.411	1.50077900817521e-38	2.84159603406326e-43	0.568276586289593	0.82	0.574	1.22748423883431e-38	3.47426675041139e-43	5.68319206812651e-43	Lymphatic
bhlhe4110	3.37940850729617e-17	-1.13356828190052	0.062	0.214	1.45980309289673e-12	4.86144290443236e-43	-1.19998900050335	0.158	0.463	2.09999749142764e-38	3.37940850729617e-17	9.72288580886471e-43	Lymphatic
epb41a7	1.34108480560676e-16	-0.894504584206501	0.01	0.148	5.79308403477954e-12	2.03675970190757e-42	-0.929514174657871	0.026	0.284	8.79819088433013e-38	1.34108480560676e-16	4.07351940381514e-42	Lymphatic
eva1ba	3.04971040829969e-42	1.00062672978563	0.202	0.008	1.31738340507322e-37	6.07493578883712e-35	0.607626297056856	0.155	0.004	2.62419001270397e-30	6.07493578883712e-35	6.09942081659939e-42	Lymphatic
cd9a10	6.81769596118012e-32	-1.37719450720998	0.053	0.318	2.94504012435098e-27	3.29710424244033e-42	-0.972286860300603	0.023	0.279	1.42425011960695e-37	6.81769596118012e-32	6.59420848488067e-42	Lymphatic
rheb4	5.55649813905785e-18	-0.915837360304207	0.076	0.269	2.40024050112882e-13	6.6982384606326e-42	-0.937733166952235	0.04	0.33	2.89343806783946e-37	5.55649813905785e-18	1.33964769212652e-41	Lymphatic
sptssa1	1.2898100672199e-41	0.891017061693675	0.465	0.148	5.57159254736979e-37	1.28263877727822e-07	0.372054222117906	0.237	0.138	0.00554061472620874	1.28263877727822e-07	2.57962013443981e-41	Lymphatic
fosl29	2.56672172227099e-06	-0.638801033864909	0.276	0.365	0.11087467823694	2.58889412018015e-41	0.714591477513342	0.557	0.268	1.11832459309422e-36	2.56672172227099e-06	5.17778824036029e-41	Lymphatic
psap14	1.72849795131576e-25	0.369678333195476	0.7	0.454	7.4665926002987e-21	2.64849062045268e-41	0.654875265269615	0.556	0.267	1.14406849331694e-36	1.72849795131576e-25	5.29698124090537e-41	Lymphatic
tmem355	1.14785284855969e-40	-1.44739195366754	0.031	0.338	4.95837994992329e-36	9.44176021353236e-20	-0.489172232016251	0.014	0.141	4.07855715943957e-15	9.44176021353236e-20	2.2957056971194e-40	Lymphatic
fam129ba	1.16087319700108e-40	0.832083892980627	0.169	0.001	5.01462394908554e-36	4.62170448107357e-27	0.511097362514519	0.12	0.004	1.99643768468935e-22	4.62170448107357e-27	2.32174639400215e-40	Lymphatic
tubb2b9	8.48709256628273e-14	-0.83882666561286	0.169	0.344	3.66616937585715e-09	1.45908018202314e-40	-0.90887449707797	0.172	0.441	6.30278866228537e-36	8.48709256628273e-14	2.91816036404628e-40	Lymphatic
adgrb1b12	8.97748482795809e-39	-2.05482905916981	0.041	0.334	3.87800412113306e-34	1.83476196640228e-40	-1.22551802647483	0.03	0.298	7.92562126626792e-36	8.97748482795809e-39	3.66952393280455e-40	Lymphatic
atp1b3b12	4.17773229288432e-19	-1.00180702635701	0.012	0.185	1.80465501855724e-14	2.32000126685857e-40	-0.862520468337852	0.02	0.264	1.0021709472449e-35	4.17773229288432e-19	4.64000253371714e-40	Lymphatic
lipf	5.11696236494917e-17	0.518890703435288	0.198	0.058	2.21037423278709e-12	4.87086384296925e-40	0.739689410176547	0.219	0.021	2.10406705424743e-35	5.11696236494917e-17	9.74172768593854e-40	Lymphatic
vamp314	2.03994433482699e-15	0.442810784863534	0.305	0.118	8.81194754315216e-11	4.89355623073855e-40	0.64848840456232	0.364	0.098	2.11386948499213e-35	2.03994433482699e-15	9.78711246147707e-40	Lymphatic
btf37	5.45704571718777e-16	0.549614443709385	0.486	0.252	2.3572800384536e-11	6.71293925982298e-40	0.591094047893036	0.796	0.576	2.89978837206573e-35	5.45704571718777e-16	1.3425878519646e-39	Lymphatic
me3	1.08978408767939e-39	0.973180904652574	0.335	0.089	4.70754032354868e-35	2.47817650997846e-25	0.65794651549316	0.216	0.051	1.0704979070154e-20	2.47817650997846e-25	2.1795681753588e-39	Lymphatic
clip37	3.7807477329248e-39	-1.48041924859197	0.047	0.377	1.63316959819153e-34	1.67849109070562e-39	-0.831188461581758	0.023	0.267	7.25057796452105e-35	3.7807477329248e-39	3.35698218141123e-39	Lymphatic
rpl49	6.43746654534204e-38	0.608939682841387	0.794	0.562	2.7807924235914e-33	2.95251461103468e-39	0.550056657447021	0.77	0.546	1.27539773652865e-34	6.43746654534204e-38	5.90502922206936e-39	Lymphatic
upf3a8	6.4152000857058e-19	-0.831972827723196	0.01	0.153	2.77117398102234e-14	5.13830337763147e-39	-0.86380051803868	0.011	0.241	2.21959291003547e-34	6.4152000857058e-19	1.0276606755263e-38	Lymphatic
pafah1b1b4	2.74032082925803e-23	-0.983319300515282	0.115	0.343	1.18373638861459e-18	6.94886456049973e-39	-0.790960927988968	0.062	0.315	3.00170102419907e-34	2.74032082925803e-23	1.38977291209995e-38	Lymphatic
cox6a15	6.25750895274832e-12	-0.768343326148497	0.218	0.38	2.70305614231869e-07	7.15432988195696e-39	-0.672783018286235	0.464	0.693	3.09045587910895e-34	6.25750895274832e-12	1.43086597639139e-38	Lymphatic
hsp90aa1.29	3.62339142699084e-17	0.294094634752475	0.953	0.816	1.56519639471723e-12	7.70621064764636e-39	0.357245020401399	0.986	0.907	3.3288518134638e-34	3.62339142699084e-17	1.54124212952927e-38	Lymphatic
pabpn14	7.09401483343457e-15	-0.70876958241875	0.093	0.226	3.06440158759873e-10	9.40676682301135e-39	-0.729973625213054	0.184	0.46	4.06344106453621e-34	7.09401483343457e-15	1.88135336460227e-38	Lymphatic
map1b11	6.83346504678251e-37	-1.50673671247157	0.037	0.335	2.95185189625864e-32	1.02328435924308e-38	-0.850399975039439	0.018	0.253	4.42028144662233e-34	6.83346504678251e-37	2.04656871848616e-38	Lymphatic
tmem206	1.87995170152616e-38	0.843359110516302	0.245	0.032	8.12082736508257e-34	2.37006166697105e-18	0.475324869850923	0.119	0.009	1.02379553828148e-13	2.37006166697105e-18	3.75990340305232e-38	Lymphatic
ppp3r1a9	3.08448985561293e-38	-1.49374578990679	0.045	0.34	1.33240708292912e-33	7.43838345539728e-18	-0.494619745005416	0.018	0.141	3.21315850122796e-13	7.43838345539728e-18	6.16897971122586e-38	Lymphatic
si:ch211-214j24.98	4.50797172553942e-38	-1.33401819560216	0.037	0.305	1.94730854628126e-33	4.59710097477185e-38	-0.766682834471269	0.011	0.218	1.98580970807219e-33	4.59710097477185e-38	9.01594345107891e-38	Lymphatic
ndufa56	7.80869097516741e-25	-1.06889041334391	0.117	0.369	3.37312024054306e-20	4.70728890439781e-38	-0.767993967734593	0.221	0.506	2.03340758803272e-33	7.80869097516741e-25	9.41457780879559e-38	Lymphatic
slc6a1b15	5.32205793347554e-13	-1.22252963052694	0.029	0.152	2.29896936552343e-08	7.29699258461037e-38	-1.22584689795471	0.032	0.273	3.15208188677414e-33	5.32205793347554e-13	1.45939851692207e-37	Lymphatic
fyna4	4.1530176580636e-08	-0.477001274284686	0.035	0.107	0.00179397903775373	8.04142136847029e-38	-0.74424509084558	0.006	0.216	3.47365278853811e-33	4.1530176580636e-08	1.60828427369405e-37	Lymphatic
r3hdm116	1.52419290371274e-14	-0.895719137340827	0.049	0.183	6.58405608616792e-10	1.26534976788584e-37	-1.02561762956691	0.041	0.284	5.46593139233647e-33	1.52419290371274e-14	2.53069953577168e-37	Lymphatic
sub1b6	1.08716037889159e-15	-0.747311529856227	0.074	0.229	4.696206688698e-11	1.4542097831144e-37	-0.75976691504945	0.202	0.48	6.28175000011926e-33	1.08716037889159e-15	2.9084195662288e-37	Lymphatic
vsnl1a16	1.67117616468714e-37	-1.70183275323191	0.025	0.299	7.21897967859902e-33	1.59111091759412e-23	-0.677037119031044	0.017	0.176	6.87312183073131e-19	1.59111091759412e-23	3.3423523293743e-37	Lymphatic
rsrp15	0.0131010110345507	-0.302075895152577	0.409	0.472	1	2.03213803053193e-37	0.396086433217884	0.842	0.688	8.77822665048877e-33	0.0131010110345507	4.06427606106387e-37	Lymphatic
slc32a117	3.02659932227094e-18	-1.09215845506558	0.019	0.161	1.30740010924138e-13	2.22696491716721e-37	-1.15922696237981	0.023	0.259	9.61982035268719e-33	3.02659932227094e-18	4.4539298343344e-37	Lymphatic
fcho21	6.01139919660619e-12	0.328440105231039	0.121	0.036	2.59674411095798e-07	2.50109498391462e-37	0.748788776683706	0.247	0.038	1.0803980002016e-32	6.01139919660619e-12	5.00218996782928e-37	Lymphatic
hmgb1a5	5.49643714747823e-31	-1.21534882399756	0.101	0.367	2.37429595459617e-26	2.69304062543257e-37	-0.657402689612643	0.516	0.723	1.16331275896811e-32	5.49643714747823e-31	5.38608125086517e-37	Lymphatic
arrb2b1	2.83978972791788e-37	1.01686268510357	0.329	0.06	1.22670396876869e-32	4.34990083708261e-19	0.58438893675802	0.359	0.187	1.87902666459458e-14	4.34990083708261e-19	5.67957945583576e-37	Lymphatic
efhd110	2.32995692089858e-35	-1.34699744940212	0.033	0.288	1.00647149112056e-30	4.51531875183924e-37	-1.10193241765712	0.024	0.25	1.950482241232e-32	2.32995692089858e-35	9.03063750367848e-37	Lymphatic
skp15	3.0675121390216e-32	-0.934558615702711	0.356	0.594	1.32507321869316e-27	5.16361335008953e-37	-0.719454725990073	0.356	0.618	2.23052605883818e-32	3.0675121390216e-32	1.0327226700179e-36	Lymphatic
plcxd311	1.83491681111518e-23	-1.07528908223435	0.016	0.205	7.92629014897426e-19	1.06129934195633e-36	-1.01853158689077	0.014	0.248	4.58449476744875e-32	1.83491681111518e-23	2.12259868391265e-36	Lymphatic
dynll17	1.05842041324948e-09	-0.582221002905749	0.027	0.118	4.57205865911378e-05	1.22815345000971e-36	-0.605570114110313	0.612	0.8	5.30525445800693e-32	1.05842041324948e-09	2.45630690001942e-36	Lymphatic
itga5	6.12604591818453e-26	0.611763586560954	0.111	0.002	2.64626805527817e-21	2.03673677590364e-36	0.633427605946123	0.158	0.003	8.79809185087094e-32	6.12604591818453e-26	4.07347355180728e-36	Lymphatic
ptprna8	2.30027234207903e-36	-1.3728025809119	0.051	0.34	9.9364864360788e-32	1.05118276740648e-33	-0.812157539009454	0.012	0.231	4.54079420036578e-29	1.05118276740648e-33	4.60054468415805e-36	Lymphatic
cox5aa7	2.3008382898677e-27	-1.06018035038722	0.239	0.463	9.93893116074149e-23	2.42875995654427e-36	-0.691292145048708	0.277	0.547	1.04915143842843e-31	2.3008382898677e-27	4.85751991308855e-36	Lymphatic
kif1b9	3.11765470236651e-20	-0.94099210803582	0.146	0.367	1.34673330178126e-15	6.78968716976955e-36	-0.80951071616014	0.064	0.302	2.93294116672535e-31	3.11765470236651e-20	1.35793743395392e-35	Lymphatic
si:ch211-113g11.611	5.19699713772012e-13	-0.797407274981426	0.016	0.149	2.24494685358096e-08	8.36009700609019e-36	-0.840296008133591	0.023	0.25	3.61131110372078e-31	5.19699713772012e-13	1.67201940121805e-35	Lymphatic
ndufa28	1.00495515457074e-35	-1.29584025454708	0.115	0.405	4.34110478119922e-31	1.2064573247532e-26	-0.628579428664646	0.143	0.363	5.21153370573639e-22	1.2064573247532e-26	2.00991030914149e-35	Lymphatic
tpm4a2	1.23969432406135e-35	0.872375549602875	0.185	0.012	5.35510757164782e-31	5.37887173023881e-33	0.605525279588573	0.225	0.044	2.32351122131126e-28	5.37887173023881e-33	2.47938864812272e-35	Lymphatic
smad5	1.60719040063877e-35	0.912314896593014	0.216	0.024	6.9425803736393e-31	1.86140331652452e-21	0.420645051858277	0.123	0.011	8.04070390639095e-17	1.86140331652452e-21	3.21438080127757e-35	Lymphatic
syt1211	1.39102354214424e-10	-0.689850334545064	0.012	0.103	6.00880439500047e-06	1.66683473504371e-35	-0.924566175931009	0.014	0.233	7.20022600496832e-31	1.39102354214424e-10	3.33366947008745e-35	Lymphatic
ypel36	6.59404499271484e-09	-0.614751783513019	0.08	0.207	0.000284842961550303	2.43371613091935e-35	-0.839287524100686	0.053	0.307	1.05129235707323e-30	6.59404499271484e-09	4.86743226183869e-35	Lymphatic
dnajc5aa7	4.65696224763473e-26	-1.09932202426453	0.064	0.292	2.01166798211077e-21	2.78700644898698e-35	-0.709683355739233	0.015	0.221	1.20390317576891e-30	4.65696224763473e-26	5.57401289797396e-35	Lymphatic
map7d2b11	4.64697369784862e-21	-0.995877917607338	0.025	0.211	2.00735322825967e-16	2.92586217165151e-35	-0.745466578173716	0.017	0.224	1.2638846822883e-30	4.64697369784862e-21	5.851724343303e-35	Lymphatic
pxk	1.02255792380638e-10	0.363230163335446	0.121	0.038	4.41714346346641e-06	6.00147498591592e-35	0.876601526644904	0.324	0.091	2.5924571496661e-30	1.02255792380638e-10	1.20029499718319e-34	Lymphatic
psd3l12	9.73189073621382e-35	-1.55892689481627	0.027	0.305	4.20388484132228e-30	1.38657417977162e-19	-0.555147256437948	0.015	0.157	5.98958448435946e-15	1.38657417977162e-19	1.94637814724277e-34	Lymphatic
rpl5b10	1.04535030348631e-34	0.710115163620094	0.601	0.292	4.51559970596982e-30	1.72586774260134e-20	0.489930501870904	0.63	0.441	7.45523088771502e-16	1.72586774260134e-20	2.09070060697264e-34	Lymphatic
ndufa115	9.10643896582116e-17	-0.760350259732554	0.181	0.351	3.93370844006577e-12	1.46123255207064e-34	-0.812716457926859	0.104	0.376	6.31208625517956e-30	9.10643896582116e-17	2.9224651041413e-34	Lymphatic
nucks1a5	6.16557361476923e-09	-0.567344013962201	0.035	0.133	0.000266334283437187	1.51655017766908e-34	-0.831429152692755	0.183	0.489	6.55104180247711e-30	6.16557361476923e-09	3.03310035533816e-34	Lymphatic
cfl14	1.50787294740073e-18	-0.587576070754992	0.656	0.745	6.51355877088695e-14	2.81404885097921e-34	-0.558089768073549	0.613	0.782	1.21558468215749e-29	1.50787294740073e-18	5.62809770195845e-34	Lymphatic
ndel1b1	2.9379712265371e-34	0.75308418808297	0.329	0.088	1.26911543072723e-29	1.62236046358947e-24	0.64077801218975	0.247	0.077	7.00811049456742e-20	1.62236046358947e-24	5.87594245307424e-34	Lymphatic
ndufb46	1.26759270513642e-18	-0.946597915674409	0.117	0.329	5.47562020837779e-14	4.05827122689565e-34	-0.64216150489166	0.202	0.442	1.75305142188212e-29	1.26759270513642e-18	8.11654245379136e-34	Lymphatic
trib35	7.93729738315062e-08	0.294274494829652	0.23	0.114	0.00342867435059957	5.7368308888849e-34	0.72523091116948	0.355	0.118	2.47813883907161e-29	7.93729738315062e-08	1.14736617777699e-33	Lymphatic
hbegfa1	1.02708751165891e-18	0.340226240373113	0.183	0.044	4.436709924113e-14	5.88456597296939e-34	0.585671365892231	0.204	0.032	2.54195596334359e-29	1.02708751165891e-18	1.17691319459387e-33	Lymphatic
st8sia57	6.62180510125678e-17	-0.731991666830931	0.008	0.118	2.86042114958989e-12	7.37116685384686e-34	-0.91458331304916	0.015	0.23	3.18412294585623e-29	6.62180510125678e-17	1.47423337076937e-33	Lymphatic
ckmt111	5.15187335730638e-28	-1.26083462234066	0.027	0.265	2.22545473415564e-23	9.43224688293361e-34	-0.74633814753546	0.014	0.216	4.07444768602083e-29	5.15187335730638e-28	1.88644937658671e-33	Lymphatic
laptm4a6	1.10984021030019e-33	-0.980613699563744	0.37	0.578	4.79417675643374e-29	4.19797462870587e-08	-0.310530019612632	0.303	0.431	0.00181339910036208	4.19797462870587e-08	2.21968042060039e-33	Lymphatic
tpi1b10	1.57643923218079e-19	-0.853224545547387	0.105	0.294	6.80974455125135e-15	1.77284434402935e-33	-0.749166926143121	0.3	0.56	7.65815571290356e-29	1.57643923218079e-19	3.5456886880587e-33	Lymphatic
prdx120	5.04247152527046e-33	-2.3985083772842	0.06	0.339	2.17819642477108e-28	1.21658031304533e-17	-1.81649835083169	0.033	0.189	5.25526197826191e-13	1.21658031304533e-17	1.0084943050541e-32	Lymphatic
fundc23	2.52744443936646e-10	-0.508653059192814	0.212	0.333	1.09178017447313e-05	8.0802618805101e-33	-0.729319938242643	0.117	0.386	3.49043072452395e-28	2.52744443936646e-10	1.61605237610203e-32	Lymphatic
pfkfb31	1.31677130795625e-09	0.339729104713268	0.296	0.163	5.68805701897863e-05	1.03665256367988e-32	0.801180982519506	0.228	0.035	4.47802807932797e-28	1.31677130795625e-09	2.07330512735976e-32	Lymphatic
ndufa86	1.02350029338353e-16	-0.839878897759093	0.066	0.243	4.42121421732883e-12	2.19610049520457e-32	-0.686196731358264	0.14	0.384	9.48649530913517e-28	1.02350029338353e-16	4.39220099040914e-32	Lymphatic
ngb14	6.41518931657222e-15	-0.905650615974056	0.004	0.109	2.7711693290797e-10	2.26971283142661e-32	-1.10322626330653	0.018	0.225	9.80447851791354e-28	6.41518931657222e-15	4.53942566285323e-32	Lymphatic
ndrg1a2	2.11240327867232e-26	0.643108773339849	0.206	0.034	9.12494844288081e-22	2.9684920398675e-32	0.564497928494153	0.151	0.008	1.28229950646156e-27	2.11240327867232e-26	5.93698407973502e-32	Lymphatic
adcyap1b18	1.03898944763697e-15	-1.9149139568165	0.027	0.164	4.48812271695741e-11	3.80725532951286e-32	-2.19481285649881	0.05	0.268	1.64462008468967e-27	1.03898944763697e-15	7.61451065902576e-32	Lymphatic
gsta.11	4.50156590649622e-32	0.820402157238414	0.21	0.029	1.94454142462917e-27	2.28093918612432e-08	0.336151851179776	0.117	0.052	0.000985297300230121	2.28093918612432e-08	9.00313181299242e-32	Lymphatic
id413	2.35119527220899e-20	-1.59006655605599	0.029	0.205	1.01564582173612e-15	6.65967194830421e-32	-0.876546817578463	0.053	0.272	2.87677849150897e-27	2.35119527220899e-20	1.33193438966085e-31	Lymphatic
eef1a1b9	8.90161283184625e-32	-1.37940399688237	0.014	0.277	3.84522969497262e-27	6.33997738259552e-31	-0.672354253557543	0.015	0.198	2.73868002995979e-26	6.33997738259552e-31	1.78032256636926e-31	Lymphatic
calr6	7.92444355190656e-15	-0.883976913066824	0.043	0.202	3.42312188111708e-10	1.03629086765677e-31	-0.807925714206094	0.097	0.362	4.47646566101693e-27	7.92444355190656e-15	2.07258173531355e-31	Lymphatic
sulf2b9	7.99798404951311e-15	-0.922465208471586	0.014	0.138	3.45488916986818e-10	1.14968366290421e-31	-0.868777969324667	0.021	0.222	4.96628851864733e-27	7.99798404951311e-15	2.29936732580842e-31	Lymphatic
sub1a3	2.434113234102e-07	-0.514312263026404	0.181	0.285	0.0105146389373504	1.45158415016301e-31	-0.614883336236262	0.268	0.527	6.27040805345914e-27	2.434113234102e-07	2.90316830032603e-31	Lymphatic
rac3a11	1.69861651133181e-31	-1.34013474315185	0.025	0.286	7.33751374400004e-27	1.5602752552948e-14	-0.517748537037682	0.148	0.321	6.73992102029695e-10	1.5602752552948e-14	3.39723302266365e-31	Lymphatic
bhlhe4010	3.50689523841134e-31	-1.45407308543321	0.177	0.439	1.51487353613654e-26	9.62429591504955e-14	-0.668002349599433	0.361	0.526	4.15740710642395e-09	9.62429591504955e-14	7.01379047682264e-31	Lymphatic
tln11	4.56053468795405e-31	0.733582446247714	0.368	0.11	1.97001416915551e-26	3.21837436289047e-24	0.598200648250145	0.169	0.032	1.3902411735378e-19	3.21837436289047e-24	9.12106937590807e-31	Lymphatic
cox4i24	9.05367804891967e-17	0.39570850637769	0.202	0.058	3.91091730679183e-12	4.78090646663874e-31	0.635346468303143	0.289	0.067	2.06520816639394e-26	9.05367804891967e-17	9.56181293327757e-31	Lymphatic
irf2bp2b6	2.13154273684975e-09	-0.614275076232706	0.107	0.21	9.20762516036986e-05	9.10906388857046e-31	-0.938423873715306	0.135	0.387	3.93484232794578e-26	2.13154273684975e-09	1.82181277771411e-30	Lymphatic
hnrnpaba6	8.39690213410033e-19	-0.774244582462122	0.327	0.526	3.62720981486732e-14	9.38212522756553e-31	-0.579466565356724	0.446	0.651	4.05279663455148e-26	8.39690213410033e-19	1.8764250455131e-30	Lymphatic
tubb213	5.41877178755633e-16	-0.667339171813084	0.008	0.114	2.34074684907071e-11	1.26907828365088e-30	-0.682016414303774	0.009	0.191	5.4820374618867e-26	5.41877178755633e-16	2.53815656730176e-30	Lymphatic
tomm224	8.89654224932895e-09	-0.742274371051943	0.068	0.204	0.000384303935544263	5.14870520081089e-30	-0.613214509410994	0.073	0.275	2.22408618559428e-25	8.89654224932895e-09	1.02974104016218e-29	Lymphatic
pclob11	8.01465306246547e-10	-0.671855766306986	0.023	0.13	3.46208968339321e-05	6.69551279796768e-30	-0.769675660439508	0.02	0.226	2.8922606633381e-25	8.01465306246547e-10	1.33910255959354e-29	Lymphatic
cadm411	6.82650889115678e-22	-1.09743871065332	0.016	0.198	2.94884704571299e-17	9.20254606807729e-30	-0.838281003372663	0.011	0.218	3.97522382502735e-25	6.82650889115678e-22	1.84050921361547e-29	Lymphatic
atrx4	9.79776225094221e-05	-0.459995776632454	0.121	0.196	1	9.26129019543297e-30	-0.708616155278336	0.107	0.35	4.00059952572118e-25	9.79776225094221e-05	1.8522580390866e-29	Lymphatic
gad1b18	8.42468437327196e-19	-1.44162153714265	0.016	0.178	3.63921090872229e-14	1.61955255923901e-29	-1.05309042446647	0.023	0.215	6.99598119014474e-25	8.42468437327196e-19	3.23910511847801e-29	Lymphatic
slc6a1a11	7.50953148537317e-12	-0.760678240780803	0.01	0.125	3.24389231573665e-07	1.693480268061e-29	-0.656732063869719	0.005	0.171	7.31532671394309e-25	7.50953148537317e-12	3.386960536122e-29	Lymphatic
egr111	0.00138356906797998	-0.34337953341156	0.265	0.316	1	2.06364088830106e-29	-0.897797379986679	0.099	0.325	8.91430954519409e-25	0.00138356906797998	4.12728177660215e-29	Lymphatic
lsm62	0.000119509527810877	-0.477806834317942	0.228	0.322	1	3.44994345513183e-29	-0.698157314985231	0.163	0.417	1.4902720743133e-24	0.000119509527810877	6.89988691026364e-29	Lymphatic
qpct10	0.00343957930207121	-0.438010747244449	0.302	0.348	1	3.88183636956176e-29	-0.713864869666816	0.018	0.212	1.67683685655959e-24	0.00343957930207121	7.76367273912354e-29	Lymphatic
kcnip1b10	3.55355196088563e-13	-0.786493459944636	0.004	0.126	1.53502784054376e-08	5.266148075137e-29	-0.698321211672677	0.014	0.192	2.27481798401693e-24	3.55355196088563e-13	1.0532296150274e-28	Lymphatic
arhgef7b1	3.33084005446974e-28	0.70412551457323	0.15	0.016	1.43882297832929e-23	5.33943827633022e-29	0.599895023075737	0.19	0.037	2.30647715222636e-24	3.33084005446974e-28	1.06788765526604e-28	Lymphatic
cbln115	8.34099073815105e-13	-1.03295758069606	0.008	0.114	3.60305776915911e-08	7.31578596635778e-29	-1.41726708889978	0.017	0.185	3.16020006388757e-24	8.34099073815105e-13	1.46315719327156e-28	Lymphatic
ndufb115	1.20859535926796e-28	-1.0987181875814	0.134	0.383	5.22076937342979e-24	2.23415667852598e-15	-0.483122704401631	0.157	0.331	9.65088660422869e-11	2.23415667852598e-15	2.41719071853591e-28	Lymphatic
snapc55	1.21801877866406e-28	-1.02972414693801	0.058	0.285	5.26147571819514e-24	4.14356918763369e-10	-0.327108970571128	0.021	0.102	1.78989758198213e-05	4.14356918763369e-10	2.43603755732811e-28	Lymphatic
ndufs76	1.3614468835286e-28	-1.09131500578687	0.088	0.333	5.8810421027785e-24	4.43803218250734e-26	-0.595581101544399	0.158	0.373	1.9170967618777e-21	4.43803218250734e-26	2.72289376705721e-28	Lymphatic
hp1bp36	3.65340704015468e-12	-0.729147999692832	0.078	0.228	1.57816223913562e-07	1.48492023795433e-28	-0.723841079950618	0.111	0.35	6.4144099518913e-24	3.65340704015468e-12	2.96984047590867e-28	Lymphatic
arl6ip14	3.10527004358848e-09	-0.536897830401669	0.311	0.432	0.000134138350072892	2.05955718903736e-28	-0.565130800666353	0.428	0.64	8.89666918948469e-24	3.10527004358848e-09	4.11911437807474e-28	Lymphatic
chchd107	1.69875634772379e-07	-0.520326788758068	0.029	0.109	0.00733811779526246	2.39457695801514e-28	-0.658274605403088	0.033	0.235	1.0343854085538e-23	1.69875634772379e-07	4.78915391603029e-28	Lymphatic
rtn4rl2a13	6.35124454205045e-16	-1.7590285313014	0.06	0.217	2.74354710482953e-11	2.85196555852611e-28	-1.67728537639826	0.026	0.219	1.23196356231652e-23	6.35124454205045e-16	5.70393111705221e-28	Lymphatic
mif4	6.2153069327015e-13	-0.748420486109821	0.187	0.343	2.68482613571907e-08	7.5728284213059e-28	-0.621834369056	0.21	0.431	3.27123469315151e-23	6.2153069327015e-13	1.51456568426118e-27	Lymphatic
trappc6b3	1.92738544048293e-14	-0.713467872924907	0.103	0.275	8.32572688725413e-10	1.13563495745661e-27	-0.598718519292658	0.047	0.242	4.90560232572532e-23	1.92738544048293e-14	2.27126991491322e-27	Lymphatic
si:dkey-17m8.1	3.55959986858033e-21	0.510541244174092	0.113	0.012	1.53764035523064e-16	1.65933872141716e-27	0.509446174749693	0.125	0.01	7.16784547490569e-23	3.55959986858033e-21	3.31867744283431e-27	Lymphatic
uqcrh8	1.68541416618213e-27	-1.1679103338928	0.146	0.407	7.28048357365696e-23	6.11954068664018e-23	-0.545231393701182	0.269	0.467	2.64345799040796e-18	6.11954068664018e-23	3.37082833236427e-27	Lymphatic
eef2l25	2.08415586480252e-13	-0.655784690396108	0.014	0.128	9.00292808918743e-09	1.93169171257589e-27	-0.688022185005983	0.02	0.214	8.34432869081407e-23	2.08415586480252e-13	3.86338342515178e-27	Lymphatic
zgc:100829	1.11168509831028e-19	0.478514144269092	0.101	0.007	4.80214611917092e-15	1.9931864329381e-27	0.520675663449242	0.148	0.012	8.60996743436271e-23	1.11168509831028e-19	3.98637286587621e-27	Lymphatic
tusc36	2.12095720530103e-27	-1.12648123522612	0.029	0.244	9.16189883973886e-23	4.24953180885024e-23	-0.551848659913922	0.017	0.158	1.83567025546904e-18	4.24953180885024e-23	4.24191441060206e-27	Lymphatic
cpne213	2.52264240169821e-27	-1.30869395244178	0.025	0.236	1.08970583826158e-22	9.07076896190605e-25	-0.613824795459615	0.017	0.168	3.91830006847455e-20	9.07076896190605e-25	5.04528480339642e-27	Lymphatic
grin1b11	4.66155670646609e-27	-1.22936577597802	0.025	0.242	2.01365265049216e-22	5.78374402261424e-21	-0.650626994967893	0.02	0.171	2.49840390544867e-16	5.78374402261424e-21	9.32311341293221e-27	Lymphatic
ndufs45	6.84965026002967e-19	-0.959722239131615	0.107	0.312	2.95884342282502e-14	6.66528591372949e-27	-0.604374709514668	0.122	0.344	2.87920355615373e-22	6.84965026002967e-19	1.3330571827459e-26	Lymphatic
ppdpfb6	3.27030384658931e-19	-0.674569096473282	0.496	0.629	1.41267315261118e-14	1.07784664073399e-26	-0.472392532828761	0.82	0.881	4.65597413397861e-22	3.27030384658931e-19	2.15569328146798e-26	Lymphatic
cox6c6	1.70499325885624e-26	-0.881325623219635	0.615	0.718	7.36505938028131e-22	2.33491531776312e-11	-0.346946925039509	0.496	0.602	1.00861336981413e-06	2.33491531776312e-11	3.4099865177125e-26	Lymphatic
lmo4a	5.98227005754343e-25	0.721420846313079	0.177	0.023	2.58416119675704e-20	2.01853518879211e-26	0.507760846142476	0.17	0.026	8.71946645502527e-22	5.98227005754343e-25	4.03707037758423e-26	Lymphatic
epdr15	6.19834814129188e-11	-0.611663197762721	0.058	0.171	2.67750044659385e-06	2.08707494373894e-26	-0.651820857118883	0.014	0.19	9.01553763446911e-22	6.19834814129188e-11	4.17414988747789e-26	Lymphatic
eif4a1a4	4.93880183571113e-11	0.355939162054681	0.706	0.518	2.13341422897214e-06	2.35796186343204e-26	0.86557540653209	0.568	0.359	1.01856878614674e-21	4.93880183571113e-11	4.7159237268641e-26	Lymphatic
ndufa67	3.2555099436139e-16	-0.800537579845434	0.163	0.351	1.4062826303429e-11	2.50402638563955e-26	-0.578760488492234	0.25	0.477	1.08166427780471e-21	3.2555099436139e-16	5.00805277127911e-26	Lymphatic
spryd7b7	1.27549343973662e-10	-0.577031284000825	0.043	0.149	5.50974901163029e-06	2.71981736908723e-26	-0.622749894935951	0.032	0.208	1.17487950892461e-21	1.27549343973662e-10	5.43963473817449e-26	Lymphatic
hapln3	3.80689467786725e-19	0.684781449421483	0.115	0.012	1.64446429399831e-14	2.9189392643425e-26	0.450020656197199	0.117	0.005	1.26089419401803e-21	3.80689467786725e-19	5.83787852868503e-26	Lymphatic
gdpd5b	2.83385605598943e-14	0.304238671851001	0.119	0.033	1.22414080050575e-09	3.03587610391018e-26	0.63634002162056	0.186	0.028	1.31140740060608e-21	2.83385605598943e-14	6.07175220782036e-26	Lymphatic
akr1a1b	8.17286474491065e-17	0.524249104764096	0.138	0.029	3.53043238385906e-12	3.22077061744406e-26	0.503887499711903	0.146	0.021	1.39127628361731e-21	8.17286474491065e-17	6.44154123488812e-26	Lymphatic
atp6v1aa9	4.38874754296189e-26	-1.09740825931592	0.117	0.358	1.89580727613325e-21	2.21537548891191e-21	-0.547337720208927	0.079	0.252	9.56975749945277e-17	2.21537548891191e-21	8.77749508592378e-26	Lymphatic
ndufb36	1.31470916717246e-19	-0.950486267672662	0.099	0.298	5.67914918943486e-15	4.62272869656114e-26	-0.705358889342512	0.233	0.49	1.99688011505351e-21	1.31470916717246e-19	9.24545739312229e-26	Lymphatic
ndufs56	6.73139068133165e-22	-0.977051757918288	0.177	0.401	2.90775883261483e-17	6.94848325982476e-26	-0.690124562828924	0.163	0.414	3.0015363137465e-21	6.73139068133165e-22	1.38969665196496e-25	Lymphatic
h2afy25	5.03585976161074e-11	-0.698031209300823	0.064	0.189	2.17534034122299e-06	8.44592571603658e-26	-0.599323621663179	0.202	0.427	3.64838653155632e-21	5.03585976161074e-11	1.68918514320732e-25	Lymphatic
atp6v0d18	0.000677899306160018	-0.414944889743122	0.099	0.161	1	1.01014377544124e-25	-0.658562983539836	0.126	0.353	4.36351806677354e-21	0.000677899306160018	2.02028755088249e-25	Lymphatic
ndufb93	8.17564550744591e-09	-0.549010744160906	0.033	0.134	0.000353163358985141	1.22492637053419e-25	-0.631842560306709	0.269	0.497	5.29131444279652e-21	8.17564550744591e-09	2.44985274106837e-25	Lymphatic
eno1a13	1.23588816756135e-25	-1.11102511123555	0.204	0.443	5.33866611741475e-21	2.80811335375095e-19	-0.581577061405565	0.342	0.53	1.2130207254198e-14	2.80811335375095e-19	2.47177633512271e-25	Lymphatic
uqcrb7	2.01523233567929e-25	-0.988494675722004	0.237	0.467	8.70519912043381e-21	8.75788181089453e-05	-0.260800056004711	0.117	0.21	1	8.75788181089453e-05	4.03046467135857e-25	Lymphatic
ctnnb19	3.70218120359296e-25	-1.20074159365434	0.144	0.363	1.59923121451605e-20	1.15873257923349e-22	-0.886229197407896	0.158	0.368	5.00537712251491e-18	1.15873257923349e-22	7.40436240718596e-25	Lymphatic
cox4i18	3.88503649779745e-25	-0.922891435034526	0.348	0.567	1.67821921595356e-20	1.33928643051864e-12	-0.406043692897992	0.441	0.57	5.78531559391137e-08	1.33928643051864e-12	7.77007299559491e-25	Lymphatic
ccnl1a1	3.94200156941583e-25	0.663997378800013	0.57	0.279	1.70282641794055e-20	2.83147273953022e-10	0.446780484798606	0.248	0.117	1.22311127929487e-05	2.83147273953022e-10	7.88400313883167e-25	Lymphatic
id2a9	5.08727911483707e-25	-1.65685231981056	0.049	0.272	2.19755195923617e-20	0.000444054954095563	-0.500016189682377	0.24	0.296	1	0.000444054954095563	1.01745582296741e-24	Lymphatic
gpia8	6.047585028007e-25	-1.09938338750284	0.086	0.308	2.61237530454818e-20	2.00155879095983e-16	-0.520974604608337	0.131	0.306	8.64613350930917e-12	2.00155879095983e-16	1.2095170056014e-24	Lymphatic
atp6ap210	6.56630392991407e-19	-0.885585346320158	0.191	0.408	2.83644630860498e-14	9.90602881489248e-25	-0.640178463837844	0.33	0.53	4.2791072671691e-20	6.56630392991407e-19	1.9812057629785e-24	Lymphatic
nsa26	2.044538077456e-10	0.269919785858522	0.288	0.154	8.83179113318668e-06	1.19999863958033e-24	0.660707788843169	0.454	0.218	5.18363412339517e-20	2.044538077456e-10	2.39999727916067e-24	Lymphatic
nptnb12	5.36172437897158e-13	-0.822405850205019	0.027	0.154	2.31610407998435e-08	1.34045600690561e-24	-0.721279635278312	0.005	0.165	5.79036781303018e-20	5.36172437897158e-13	2.68091201381123e-24	Lymphatic
dll41	9.52490897171593e-22	0.742977862071837	0.128	0.008	4.11447492851213e-17	1.41945638503688e-24	0.467129924519543	0.129	0.021	6.13162574644383e-20	9.52490897171593e-22	2.83891277007376e-24	Lymphatic
sod27	8.04657430091011e-18	-0.88950260834204	0.037	0.216	3.47587870076414e-13	1.52132107882945e-24	-0.597876863554231	0.056	0.24	6.57165066421956e-20	8.04657430091011e-18	3.04264215765889e-24	Lymphatic
anxa4	2.05862654375978e-17	0.515172750598966	0.132	0.022	8.89264908107913e-13	1.98536863551972e-24	0.49249080177304	0.134	0.013	8.57619689485455e-20	2.05862654375978e-17	3.97073727103944e-24	Lymphatic
ctsa1	4.58347131779572e-17	0.399323857827668	0.313	0.138	1.97992210514822e-12	2.28804806761199e-24	0.494088622147357	0.167	0.039	9.88368123766351e-20	4.58347131779572e-17	4.57609613522398e-24	Lymphatic
ndfip17	4.4077032233669e-24	-0.986116931632272	0.257	0.48	1.9039955613978e-19	4.00486108665921e-11	-0.395447399703019	0.402	0.54	1.72997984360418e-06	4.00486108665921e-11	8.81540644673385e-24	Lymphatic
isca27	9.15774608106773e-12	-0.645044311674211	0.049	0.175	3.95587157463883e-07	4.78943664131032e-24	-0.576409217535835	0.043	0.219	2.06889294594682e-19	9.15774608106773e-12	9.57887328262067e-24	Lymphatic
stxbp5a7	1.26843244378908e-05	-0.402065171047758	0.058	0.133	0.547924762743568	4.81229392041965e-24	-0.58605398495229	0.005	0.159	2.07876660480368e-19	1.26843244378908e-05	9.62458784083932e-24	Lymphatic
ndufa76	1.77508941370404e-21	-0.979247996230471	0.076	0.277	7.66785374037734e-17	1.34432117008485e-23	-0.591333272924642	0.068	0.272	5.80706415841552e-19	1.77508941370404e-21	2.68864234016969e-23	Lymphatic
kifap3a7	2.07355646916166e-08	-0.503727613289526	0.045	0.127	0.00089571418798376	2.38993620783339e-23	-0.558940104530524	0.041	0.206	1.03238074369779e-18	2.07355646916166e-08	4.7798724156668e-23	Lymphatic
camk2g25	6.29640438922081e-20	-0.987813447883026	0.019	0.176	2.71985780401171e-15	3.66232571722302e-23	-0.527983673160949	0.014	0.15	1.58201484006883e-18	6.29640438922081e-20	7.32465143444604e-23	Lymphatic
ywhabb4	6.69924084494315e-23	-0.848025336778408	0.412	0.589	2.89387106779009e-18	2.39068258544842e-12	-0.309808156864641	0.365	0.49	1.03270315643616e-07	2.39068258544842e-12	1.33984816898863e-22	Lymphatic
paip2b3	7.28234454460671e-19	-0.875099450512195	0.13	0.318	3.14575437293376e-14	8.1192590379903e-23	-0.550460449944979	0.307	0.519	3.50727632664067e-18	7.28234454460671e-19	1.62385180759806e-22	Lymphatic
vgf11	9.76885824990455e-16	-0.992007146484541	0.012	0.146	4.21985369821127e-11	8.88927130993669e-23	-0.910987841303759	0.012	0.169	3.83989852775335e-18	9.76885824990455e-16	1.77785426198735e-22	Lymphatic
tmbim46	1.28654065050834e-11	-0.69045089698035	0.086	0.215	5.55746964800086e-07	9.26321601850011e-23	-0.655606630811304	0.122	0.34	4.00143142351149e-18	1.28654065050834e-11	1.85264320370003e-22	Lymphatic
atf32	3.23268609600509e-12	0.349217005130624	0.13	0.053	1.39642341289132e-07	9.80243614784487e-23	-1.27301341416612	0.213	0.456	4.23435834278455e-18	3.23268609600509e-12	1.96048722956897e-22	Lymphatic
rab2a4	1.03991204944039e-22	-0.91688079259628	0.193	0.437	4.49210807996765e-18	5.36650543559149e-20	-0.560561284463914	0.329	0.545	2.31816935301246e-15	5.36650543559149e-20	2.07982409888079e-22	Lymphatic
ncam210	5.04494356693429e-14	-0.746021241608819	0.019	0.134	2.1792642726086e-09	1.10111810999363e-22	-0.570526496508109	0.011	0.148	4.75649989973948e-18	5.04494356693429e-14	2.20223621998727e-22	Lymphatic
atp6v1c1b8	0.000207988735582605	-0.47152410366202	0.152	0.231	1	1.4918794147667e-22	-0.467729943519009	0.065	0.221	6.44447150796771e-18	0.000207988735582605	2.9837588295334e-22	Lymphatic
pitpnbl5	4.45250479891376e-12	-0.649369265262443	0.097	0.238	1.92334849798678e-07	1.51239394203965e-22	-0.542122790071356	0.073	0.25	6.53308811142867e-18	4.45250479891376e-12	3.0247878840793e-22	Lymphatic
zfand2a	5.56556065957425e-10	0.367352354664756	0.115	0.043	2.40415523811629e-05	1.78722274266218e-22	0.698802992809116	0.253	0.085	7.72026608147782e-18	5.56556065957425e-10	3.57444548532436e-22	Lymphatic
sept69	5.16834309380898e-10	-0.731260709540492	0.053	0.179	2.23256916623266e-05	2.10013816593224e-22	-0.543734510221678	0.187	0.388	9.07196683537748e-18	5.16834309380898e-10	4.20027633186449e-22	Lymphatic
mmgt13	0.000773123269684244	-0.321534138437097	0.07	0.134	1	2.35822711258276e-22	-0.60851285466123	0.119	0.314	1.01868336582238e-17	0.000773123269684244	4.71645422516553e-22	Lymphatic
ndufs65	3.01668942445299e-22	-0.976103796873046	0.084	0.295	1.30311933068096e-17	1.33357550362183e-12	-0.511425920220318	0.169	0.335	5.76064610299524e-08	1.33357550362183e-12	6.033378848906e-22	Lymphatic
map1lc3a4	0.000569366908207346	-0.339989237979162	0.07	0.115	1	3.93692116970831e-22	-0.529495456929039	0.207	0.419	1.7006318376789e-17	0.000569366908207346	7.87384233941663e-22	Lymphatic
nucks1b3	1.66242272053164e-14	-0.747385269488863	0.103	0.243	7.18116742588051e-10	3.96814781586693e-22	-0.652871599019851	0.175	0.401	1.71412081202004e-17	1.66242272053164e-14	7.9362956317339e-22	Lymphatic
phactr3b13	3.0237942365169e-18	-1.21307400491521	0.016	0.166	1.3061883963482e-13	4.13573017795652e-22	-0.835796425585077	0.02	0.176	1.78651136497188e-17	3.0237942365169e-18	8.27146035591306e-22	Lymphatic
rasl11b15	5.40676434672127e-13	-1.05930306665834	0.008	0.106	2.33555999485319e-08	5.09308087174986e-22	-1.01084353137481	0.006	0.131	2.20005814416979e-17	5.40676434672127e-13	1.01861617434997e-21	Lymphatic
il6st1	5.35300826652976e-22	0.62578458320167	0.319	0.106	2.31233898089286e-17	2.40773801499466e-12	0.458266974304874	0.17	0.069	1.04007059033724e-07	2.40773801499466e-12	1.07060165330596e-21	Lymphatic
dixdc1a9	3.71712963255828e-12	-0.637106653613744	0.014	0.113	1.6056884873762e-07	6.72136280093132e-22	-0.503193715226553	0.006	0.141	2.9034270891183e-17	3.71712963255828e-12	1.34427256018627e-21	Lymphatic
zranb22	0.0715706415977723	-0.327450910729285	0.146	0.187	1	7.04261590904738e-22	-0.600860162757145	0.075	0.269	3.0421987942312e-17	0.0715706415977723	1.40852318180948e-21	Lymphatic
ptp4a17	8.87859379303251e-22	-0.906093366799831	0.109	0.311	3.83528616077625e-17	3.44636728341494e-20	-0.502200134256506	0.344	0.546	1.48872727541675e-15	3.44636728341494e-20	1.7757187586065e-21	Lymphatic
map1lc3b2	0.000346052989776975	-0.414846183731211	0.15	0.218	1	9.91997622661536e-22	-0.604345798002436	0.209	0.419	4.28513213061104e-17	0.000346052989776975	1.98399524532307e-21	Lymphatic
ets27	1.10486437451519e-21	-1.18660313623747	0.056	0.245	4.77268263859327e-17	1.87568686180809e-14	0.461441939339926	0.32	0.166	8.10240453695242e-10	1.87568686180809e-14	2.20972874903039e-21	Lymphatic
pcbp24	1.84737792491858e-10	-0.620511679269533	0.123	0.258	7.98011842227077e-06	1.34092290394423e-21	-0.581221666914965	0.251	0.475	5.79238466816789e-17	1.84737792491858e-10	2.68184580788846e-21	Lymphatic
oaz1a9	1.11007761413444e-11	-0.438678062675943	0.632	0.671	4.79520226977652e-07	1.4378320498407e-21	-0.424801970852188	0.685	0.773	6.21100310569688e-17	1.11007761413444e-11	2.8756640996814e-21	Lymphatic
cnbpb2	0.000103478166467695	-0.442236832262386	0.105	0.17	1	2.43059590611455e-21	-0.587353668549621	0.324	0.544	1.0499445135643e-16	0.000103478166467695	4.8611918122291e-21	Lymphatic
cacnb4b6	3.95527782535555e-13	-0.615198282677383	0.008	0.101	1.70856136221884e-08	3.80144515685512e-21	-0.530197515758635	0.011	0.148	1.64211026440671e-16	3.95527782535555e-13	7.60289031371026e-21	Lymphatic
kidins220b8	5.67412272311948e-21	-0.993443580589541	0.047	0.216	2.45105079270592e-16	1.1281831648152e-18	-0.594230724892517	0.056	0.233	4.87341281705224e-14	1.1281831648152e-18	1.1348245446239e-20	Lymphatic
cdh25	7.30753629305968e-21	-0.953664097133078	0.01	0.172	3.15663645251299e-16	2.70869633514907e-12	-0.361631498071497	0.012	0.101	1.17007555589434e-07	2.70869633514907e-12	1.46150725861194e-20	Lymphatic
pdcd61	2.52757265805839e-15	0.546688640982029	0.195	0.066	1.09183556110148e-10	7.5142744782113e-21	0.634552585812011	0.301	0.098	3.24594114635294e-16	2.52757265805839e-15	1.50285489564226e-20	Lymphatic
hint16	8.25565205316801e-21	-0.924363127366545	0.16	0.393	3.56619401740698e-16	1.33629320190373e-16	-0.413676973522169	0.25	0.406	5.77238574426354e-12	1.33629320190373e-16	1.65113041063361e-20	Lymphatic
chmp5b2	1.9717172934055e-08	0.367352628428579	0.274	0.137	0.000851722719232372	8.48059385954507e-21	0.54391570984427	0.323	0.145	3.66336212950768e-16	1.9717172934055e-08	1.69611877190901e-20	Lymphatic
myca9	1.69292236526803e-08	-0.730334225654569	0.027	0.108	0.000731291674124831	8.61540705439696e-21	-0.731928776071187	0.02	0.172	3.72159738528786e-16	1.69292236526803e-08	1.7230814108794e-20	Lymphatic
cyfip24	4.13698563487388e-13	-0.713961178793807	0.025	0.155	1.78705368469647e-08	9.30809993877146e-21	-0.496195796031101	0.02	0.158	4.02081993055111e-16	4.13698563487388e-13	1.8616199877543e-20	Lymphatic
dnajc67	6.9432001401256e-14	-0.736666858033221	0.033	0.154	2.99925416453006e-09	1.03085311312862e-20	-0.520948664699395	0.02	0.166	4.45297619278171e-16	6.9432001401256e-14	2.06170622625725e-20	Lymphatic
tjp1a2	1.12571513848434e-20	0.648063501904881	0.208	0.049	4.8627516837108e-16	1.11095221389962e-09	0.399758618426741	0.169	0.082	4.79898027838219e-05	1.11095221389962e-09	2.25143027696869e-20	Lymphatic
pcbd110	7.35545947898241e-07	-0.554498242307853	0.076	0.183	0.0317733783113603	1.21405620691713e-20	-0.577998363684447	0.018	0.171	5.24435859701991e-16	7.35545947898241e-07	2.42811241383426e-20	Lymphatic
minos15	6.64953564313584e-15	-0.684688571395615	0.056	0.197	2.87239991176539e-10	1.75148463874833e-20	-0.547441528522436	0.154	0.34	7.56588819400115e-16	6.64953564313584e-15	3.50296927749667e-20	Lymphatic
rnd1b9	1.83438981362731e-20	-0.961276050517193	0.016	0.186	7.9240136779259e-16	1.08576493610343e-11	-0.300002957630161	0.09	0.193	4.690178794486e-07	1.08576493610343e-11	3.66877962725462e-20	Lymphatic
rbm8a2	1.22709968105786e-06	-0.467768546022092	0.247	0.354	0.0530070249226564	2.1925650687075e-20	-0.546789167892702	0.247	0.463	9.4712233272958e-16	1.22709968105786e-06	4.38513013741501e-20	Lymphatic
si:dkey-19e4.55	1.39416106615607e-18	-0.880888749369622	0.109	0.302	6.02235755747436e-14	2.47929304984119e-20	-0.530750724902357	0.058	0.224	1.0709802187399e-15	1.39416106615607e-18	4.95858609968237e-20	Lymphatic
fgf13a7	8.65264206970757e-17	-0.806102133765598	0.012	0.145	3.73768179485158e-12	2.61166577726359e-20	-0.578547715499907	0.008	0.145	1.12816126580455e-15	8.65264206970757e-17	5.22333155452717e-20	Lymphatic
eno3	0.000178661289022688	-0.375596803557817	0.076	0.138	1	2.89681266525678e-20	0.454373734861797	0.157	0.031	1.25133616701097e-15	0.000178661289022688	5.79362533051359e-20	Lymphatic
ndufab1a6	8.97785393213917e-13	-0.752958877287189	0.179	0.336	3.87816356306616e-08	3.10594772857356e-20	-0.566211694971996	0.104	0.297	1.34167624031192e-15	8.97785393213917e-13	6.21189545714714e-20	Lymphatic
gabarapa6	3.15741161168977e-20	-0.842290698814675	0.42	0.571	1.36390709390163e-15	2.40444304118639e-12	-0.432607432071533	0.406	0.568	1.03864726050128e-07	2.40444304118639e-12	6.31482322337955e-20	Lymphatic
amph7	2.41955828164993e-14	-0.703735604110718	0.008	0.125	1.04517659092432e-09	3.2900709166307e-20	-0.594376052506701	0.011	0.169	1.42121193385697e-15	2.41955828164993e-14	6.58014183326142e-20	Lymphatic
eef1g8	1.19377522344151e-12	0.303617049988631	0.698	0.541	5.15675083270029e-08	3.68899998637069e-20	0.325685870603154	0.72	0.56	1.59353732411255e-15	1.19377522344151e-12	7.3779999727414e-20	Lymphatic
rrad13	4.36466247863033e-20	-1.71526345249561	0.072	0.276	1.88540325089394e-15	2.37372427370507e-17	-0.986030492370443	0.041	0.191	1.02537767451238e-12	2.37372427370507e-17	8.72932495726065e-20	Lymphatic
mtx23	0.000135379486399963	-0.422003067905958	0.033	0.101	1	5.18215406294891e-20	-0.421711374444152	0.033	0.162	2.23853509057204e-15	0.000135379486399963	1.03643081258978e-19	Lymphatic
pisd3	2.45798048152563e-09	0.293468457553535	0.171	0.079	0.000106177382860463	7.81798237646196e-20	-0.570821561814674	0.026	0.163	3.37713384716027e-15	2.45798048152563e-09	1.56359647529239e-19	Lymphatic
arrdc22	8.06843697603425e-15	0.474250659595455	0.226	0.086	3.48532272053751e-10	9.19476621546152e-20	0.587435122899657	0.195	0.041	3.97186316209291e-15	8.06843697603425e-15	1.83895324309231e-19	Lymphatic
si:dkeyp-69c1.78	1.01382411950522e-19	-1.01076588637562	0.016	0.188	4.37941604902672e-15	1.62653035344509e-18	-0.465657391983112	0.005	0.117	7.02612316777675e-14	1.62653035344509e-18	2.02764823901045e-19	Lymphatic
atp6v1h8	3.95555303673946e-12	-0.750117625435412	0.204	0.36	1.70868024528034e-07	1.78585943278373e-19	-0.544027839014368	0.105	0.277	7.71437699179588e-15	3.95555303673946e-12	3.57171886556746e-19	Lymphatic
clta10	1.86699509611162e-19	0.596438812887632	0.58	0.332	8.06485871667336e-15	3.73885352802996e-11	0.374574461750835	0.58	0.421	1.6150725585031e-06	3.73885352802996e-11	3.73399019222325e-19	Lymphatic
ndufa105	2.00377758860901e-19	-0.838657082695047	0.049	0.225	8.65571804951435e-15	1.69224013483583e-06	-0.296475702625971	0.072	0.159	0.0730996971045034	1.69224013483583e-06	4.00755517721802e-19	Lymphatic
ndufc25	1.72492650005729e-12	-0.676758325162906	0.179	0.334	7.45116500229749e-08	2.42830621461881e-19	-0.510355270771927	0.201	0.391	1.04895543552889e-14	1.72492650005729e-12	4.85661242923762e-19	Lymphatic
mdh25	2.57289778754448e-19	-0.912620435671775	0.169	0.39	1.11141465728559e-14	5.10307430030788e-05	-0.2624999285331	0.294	0.385	1	5.10307430030788e-05	5.14579557508898e-19	Lymphatic
ndufb56	1.46101523840582e-15	-0.890932856767381	0.078	0.262	6.31114752534162e-11	3.59999411447693e-19	-0.519573704391097	0.209	0.406	1.5550894576306e-14	1.46101523840582e-15	7.19998822895389e-19	Lymphatic
cmpk3	0.000318759659943012	-0.298437484234172	0.082	0.123	1	7.11008755659559e-19	-0.521495035558614	0.053	0.212	3.0713445218226e-14	0.000318759659943012	1.42201751131912e-18	Lymphatic
zgc:770566	4.70056528065932e-09	-0.663635589173735	0.053	0.175	0.00020305031842864	9.37464015580671e-19	-0.540484498224533	0.055	0.218	4.04956330810382e-14	4.70056528065932e-09	1.87492803116134e-18	Lymphatic
tmed73	5.00785047064932e-05	-0.527314863358897	0.251	0.324	1	1.11754561862645e-18	-0.505647799294531	0.189	0.368	4.8274618087807e-14	5.00785047064932e-05	2.23509123725291e-18	Lymphatic
fosaa9	4.27338253862241e-17	-0.952783718845885	0.019	0.16	1.84597305520872e-12	1.194965248892e-18	-0.80584099303228	0.009	0.134	5.16189138563875e-14	4.27338253862241e-17	2.389930497784e-18	Lymphatic
necab110	1.37153913432466e-18	-0.96985018030502	0.016	0.159	5.92463759854223e-14	4.91922704394196e-15	-0.602083868027401	0.014	0.138	2.12495850617161e-10	4.91922704394196e-15	2.74307826864931e-18	Lymphatic
rgs5b12	5.17255604305373e-14	-1.61105094984669	0.035	0.176	2.23438903391792e-09	1.42022788131327e-18	-0.702163421857312	0.114	0.282	6.13495837890893e-14	5.17255604305373e-14	2.84045576262655e-18	Lymphatic
nat94	3.00280861329034e-09	-0.589338189403983	0.053	0.16	0.000129712323668303	2.1450325311258e-18	-0.482091212897904	0.056	0.21	9.26589702470413e-14	3.00280861329034e-09	4.29006506225161e-18	Lymphatic
pnpo5	2.21194131590931e-15	-0.751652915633324	0.014	0.151	9.55492290233343e-11	2.56275163023856e-18	-0.43874221079279	0.024	0.15	1.10703182171415e-13	2.21194131590931e-15	5.12550326047714e-18	Lymphatic
perp3	8.70892230750009e-14	0.607342850896138	0.175	0.049	3.76199316917082e-09	3.81214698084434e-18	0.370612422676849	0.167	0.05	1.64673313131533e-13	8.70892230750009e-14	7.6242939616887e-18	Lymphatic
cbx1a4	3.96568355264541e-18	-1.01181995161657	0.101	0.303	1.71305632423624e-13	2.62144851590177e-06	-0.307553986783643	0.134	0.237	0.113238711541409	2.62144851590177e-06	7.93136710529083e-18	Lymphatic
ndufv27	2.50330436729729e-14	-0.679389483764125	0.07	0.231	1.08135238754141e-09	4.03996705842863e-18	-0.470703796096416	0.081	0.243	1.74514457022941e-13	2.50330436729729e-14	8.0799341168573e-18	Lymphatic
ewsr1a4	1.94813134087107e-17	-0.872220796027577	0.066	0.228	8.41534295316074e-13	5.49528443497272e-18	-0.5570650100286	0.068	0.236	2.37379801737517e-13	1.94813134087107e-17	1.09905688699454e-17	Lymphatic
kif3a4	5.96937014208187e-18	-0.870308159957124	0.029	0.185	2.5785888202751e-13	3.37664562846989e-08	-0.299689970255779	0.037	0.123	0.00145860961213014	3.37664562846989e-08	1.19387402841637e-17	Lymphatic
scrn23	2.8829419534868e-14	-0.754102779640274	0.004	0.136	1.24534443564769e-09	6.76560561393201e-18	-0.403286629068403	0.023	0.132	2.92253865705021e-13	2.8829419534868e-14	1.3531211227864e-17	Lymphatic
csnk1e5	6.35208758622847e-13	-0.664633302817363	0.01	0.112	2.74391127462311e-08	6.82888684931476e-18	-0.44590343780789	0.008	0.119	2.9498742522985e-13	6.35208758622847e-13	1.36577736986295e-17	Lymphatic
cyc16	1.88998396881107e-15	-0.794394601987336	0.08	0.239	8.16416375007318e-11	7.280162321192e-18	-0.47368337555986	0.102	0.267	3.14481171788531e-13	1.88998396881107e-15	1.4560324642384e-17	Lymphatic
ch25h1	1.56851147469028e-17	0.943747827378699	0.111	0.009	6.7754990172196e-13	8.32785634038033e-18	0.328410720107343	0.134	0.027	3.59738410335409e-13	1.56851147469028e-17	1.66557126807607e-17	Lymphatic
ilf24	1.86545044827079e-06	-0.47180593639997	0.031	0.108	0.0805818630139534	8.36620284493201e-18	-0.47161766585681	0.076	0.223	3.61394864292528e-13	1.86545044827079e-06	1.6732405689864e-17	Lymphatic
plk313	3.86834384196182e-05	-0.522931358459709	0.078	0.148	1	8.91828552392111e-18	-0.824979520810545	0.152	0.326	3.8524317977682e-13	3.86834384196182e-05	1.78365710478422e-17	Lymphatic
emp110	8.93536899202422e-18	-0.815483475132104	0.008	0.141	3.8598113434847e-13	1.1181647544662e-08	-0.279535109858877	0.043	0.116	0.000483013628986764	1.1181647544662e-08	1.78707379840485e-17	Lymphatic
ndufs33	1.65551697319612e-07	-0.58123804614818	0.066	0.169	0.00715133666911527	9.7994123612142e-18	-0.557394867222129	0.107	0.283	4.2330521576737e-13	1.65551697319612e-07	1.95988247224285e-17	Lymphatic
tnrc55	0.00750695517799437	-0.297437621809673	0.076	0.136	1	1.34002260536811e-17	-0.416780713258358	0.029	0.156	5.78849564840862e-13	0.00750695517799437	2.68004521073622e-17	Lymphatic
rnf72	1.62462731464609e-17	-0.703937551540525	0.023	0.145	7.0179026110767e-13	7.02501005819355e-13	-0.43018968644879	0.139	0.283	3.03459359483787e-08	7.02501005819355e-13	3.24925462929218e-17	Lymphatic
limch1b1	3.01155413586751e-08	0.401117603191241	0.107	0.033	0.00130090104007069	1.95145392666798e-17	0.559375156255305	0.181	0.042	8.42969552702768e-13	3.01155413586751e-08	3.90290785333597e-17	Lymphatic
mrps18c4	2.36148564117673e-12	-0.587679829955342	0.053	0.161	1.02009095241911e-07	2.06471359120516e-17	-0.423938647639225	0.068	0.214	8.91894329992895e-13	2.36148564117673e-12	4.12942718241034e-17	Lymphatic
fam168b3	1.52831580441777e-05	-0.377684662433771	0.076	0.14	0.660186578034346	2.28104151443955e-17	-0.511362747609162	0.119	0.312	9.85341502992452e-13	1.52831580441777e-05	4.5620830288791e-17	Lymphatic
serpina10a6	2.61907220157642e-17	-0.952199279114357	0.119	0.313	1.13136061891496e-12	1.88581923011575e-08	-0.349958779740297	0.172	0.291	0.0008146173328331	1.88581923011575e-08	5.23814440315283e-17	Lymphatic
smim74	9.74700953516543e-05	-0.365972127023855	0.202	0.285	1	2.95197908984234e-17	-0.449957640612387	0.076	0.213	1.27516640743919e-12	9.74700953516543e-05	5.90395817968469e-17	Lymphatic
jak1	3.0419267020989e-17	0.565808196665566	0.212	0.059	1.31402107750566e-12	3.17665053522551e-15	0.348950617596516	0.114	0.031	1.37221773170136e-10	3.17665053522551e-15	6.0838534041978e-17	Lymphatic
kif3cb8	1.52212829399516e-12	-0.631104622601038	0.004	0.103	6.57513759157088e-08	3.60018573131947e-17	-0.391142925277628	0.008	0.107	1.55517223035807e-12	1.52212829399516e-12	7.20037146263895e-17	Lymphatic
ndufa17	1.54490433615207e-06	-0.589107568533501	0.152	0.274	0.0667352326087608	3.76433783638063e-17	-0.482733894291586	0.225	0.422	1.62608101518134e-12	1.54490433615207e-06	7.52867567276124e-17	Lymphatic
snx31	3.85510075144489e-17	0.522916109581759	0.321	0.14	1.66528787160165e-12	6.34019509276686e-14	0.487613720366743	0.28	0.148	2.7387740742225e-09	6.34019509276686e-14	7.71020150288982e-17	Lymphatic
uqcrq7	2.98804425776263e-16	-0.687034134220484	0.251	0.422	1.29074547802572e-11	4.28500343734489e-17	-0.482210899325536	0.356	0.527	1.85099293482987e-12	2.98804425776263e-16	8.57000687468977e-17	Lymphatic
pdcl5	0.00153220940411692	-0.360984257857205	0.088	0.159	1	4.43779064328231e-17	-0.481518347951017	0.075	0.232	1.91699242417866e-12	0.00153220940411692	8.8755812865646e-17	Lymphatic
aco26	9.36742726534411e-06	-0.456795595451802	0.132	0.214	0.40464475558107	4.62973395164825e-17	-0.455191955196517	0.093	0.24	1.9999061750935e-12	9.36742726534411e-06	9.2594679032965e-17	Lymphatic
zgc:778491	5.51394393507704e-06	-0.426173236669818	0.08	0.157	0.238185836163523	5.80261336720344e-17	0.578987428525632	0.487	0.301	2.50655489623087e-12	5.51394393507704e-06	1.16052267344069e-16	Lymphatic
zgc:1231056	2.5458936265945e-07	-0.480430897883207	0.08	0.169	0.0109974966988003	6.91512493505572e-17	-0.52863795648936	0.105	0.277	2.98712651819602e-12	2.5458936265945e-07	1.38302498701115e-16	Lymphatic
cadm37	1.26971454412192e-13	-0.598933167220902	0.008	0.102	5.48478591624345e-09	7.75444372924152e-17	-0.498409042372514	0.005	0.114	3.34968705772046e-12	1.26971454412192e-13	1.55088874584831e-16	Lymphatic
reep59	5.18090141070664e-15	-0.854218028331624	0.191	0.372	2.23799398238295e-10	8.49380823375228e-17	-0.480839341535926	0.237	0.423	3.66907034273397e-12	5.18090141070664e-15	1.69876164675046e-16	Lymphatic
ube2na4	1.26099497241002e-12	-0.77309477999891	0.177	0.339	5.44711998231957e-08	9.08504346829429e-17	-0.481517144855257	0.107	0.273	3.92446622699908e-12	1.26099497241002e-12	1.81700869365886e-16	Lymphatic
cisd14	1.05416493372076e-16	-0.817850340941455	0.058	0.235	4.55367626419357e-12	2.36046406800162e-11	-0.338512622950993	0.027	0.123	1.01964966345466e-06	2.36046406800162e-11	2.10832986744152e-16	Lymphatic
nfe2l2a1	1.229998364945e-16	0.486449025860893	0.257	0.098	5.3132239370529e-12	2.83510449656744e-10	0.329149462580038	0.152	0.059	1.22468008938224e-05	2.83510449656744e-10	2.45999672988999e-16	Lymphatic
atp6v1f9	1.75878179815079e-16	-0.942062637771295	0.261	0.445	7.59740973347196e-12	6.4140201556604e-12	-0.338852318917584	0.154	0.288	2.77066428664062e-07	6.4140201556604e-12	3.51756359630159e-16	Lymphatic
ss183	2.18143251485812e-05	-0.425336984428192	0.045	0.111	0.942313403443262	1.79508129277163e-16	-0.426288923502357	0.029	0.141	7.75421266038563e-12	2.18143251485812e-05	3.59016258554328e-16	Lymphatic
jam3b1	1.8879453383179e-16	0.426639980067863	0.103	0.017	8.15535747793184e-12	3.7859079200328e-09	0.468652734014699	0.155	0.06	0.000163539864421657	3.7859079200328e-09	3.77589067663582e-16	Lymphatic
tspan13b9	1.21809877422716e-15	-0.7822513068077	0.029	0.166	5.26182127502905e-11	1.99882326623134e-16	-0.493666964257263	0.043	0.18	8.63431686313954e-12	1.21809877422716e-15	3.99764653246271e-16	Lymphatic
glud1a	3.42892163562094e-11	0.489656666498312	0.115	0.022	1.48119127893918e-06	2.40888301114843e-16	0.32779789765784	0.117	0.027	1.04056519432579e-11	3.42892163562094e-11	4.81776602229688e-16	Lymphatic
sdhc4	7.04652311233649e-13	-0.769925502323363	0.078	0.225	3.04388658883599e-08	2.7287520534992e-16	-0.490237143688095	0.228	0.414	1.17873902455005e-11	7.04652311233649e-13	5.45750410699842e-16	Lymphatic
cadpsb8	3.43136121902737e-13	-0.737497395767437	0.027	0.149	1.48224510578325e-08	2.9096463945172e-16	-0.466759888641758	0.017	0.131	1.25687995303959e-11	3.43136121902737e-13	5.8192927890344e-16	Lymphatic
naga	4.06855040314881e-11	0.491186960261549	0.154	0.044	1.75749171764819e-06	2.91955715748573e-16	0.410201778728415	0.122	0.021	1.26116110531911e-11	4.06855040314881e-11	5.83911431497146e-16	Lymphatic
ap2b15	8.96024412117525e-07	-0.800013221172113	0.091	0.199	0.0387055665302407	3.22291260322164e-16	-0.454061078588048	0.038	0.168	1.39220155721365e-11	8.96024412117525e-07	6.4458252064433e-16	Lymphatic
h2afva3	0.0309539760182613	-0.362000449176948	0.195	0.239	1	3.5815943128228e-16	-0.46162289868305	0.088	0.232	1.54714129531007e-11	0.0309539760182613	7.16318862564561e-16	Lymphatic
rbbp44	0.000150249849054609	-0.447372726160362	0.053	0.13	1	4.74796510495719e-16	-0.48049802540571	0.044	0.177	2.05097848638836e-11	0.000150249849054609	9.49593020991443e-16	Lymphatic
arl37	1.72574406953044e-11	-0.745686495905818	0.146	0.303	7.45469665715062e-07	5.27313797223734e-16	-0.543197067727425	0.037	0.192	2.27783740986737e-11	1.72574406953044e-11	1.05462759444747e-15	Lymphatic
lsm72	0.000118307967356063	-0.397940284634388	0.138	0.21	1	6.08745514554256e-16	-0.43463272634638	0.181	0.353	2.62959799922002e-11	0.000118307967356063	1.21749102910851e-15	Lymphatic
sdhb4	1.38439406296912e-10	-0.722649752277493	0.064	0.198	5.98016703380771e-06	6.53982557427372e-16	-0.463280966517603	0.087	0.249	2.82500845331902e-11	1.38439406296912e-10	1.30796511485475e-15	Lymphatic
arl66	8.07350634462105e-13	-0.68008244838103	0.012	0.123	3.48751253568596e-08	6.55845960053974e-16	-0.467199032297883	0.021	0.147	2.83305779364515e-11	8.07350634462105e-13	1.31169192010795e-15	Lymphatic
emc76	2.80597479320766e-05	-0.378295103834561	0.228	0.304	1	1.2652285048509e-15	-0.464811391343384	0.135	0.284	5.46540757240442e-11	2.80597479320766e-05	2.53045700970179e-15	Lymphatic
ndufa36	2.39152182290418e-12	-0.713937921980801	0.117	0.272	1.03306568183992e-07	1.31985702175512e-15	-0.484636950826182	0.239	0.435	5.70138637687558e-11	2.39152182290418e-12	2.63971404351024e-15	Lymphatic
rsrc23	3.86322281435074e-05	-0.418322821666045	0.093	0.161	1	1.63536266979026e-15	-0.435872577032995	0.053	0.17	7.06427612469299e-11	3.86322281435074e-05	3.27072533958052e-15	Lymphatic
fam234b3	2.7438740712464e-15	-0.821991791818824	0.021	0.159	1.18527128255631e-10	1.79719128393176e-11	-0.345834652225235	0.014	0.103	7.76332718920004e-07	1.79719128393176e-11	5.48774814249279e-15	Lymphatic
pcnp4	2.06150980024306e-09	-0.554245123310545	0.148	0.282	8.90510388410993e-05	2.76244276795695e-15	-0.422142683679293	0.076	0.211	1.19329240247436e-10	2.06150980024306e-09	5.52488553591389e-15	Lymphatic
nedd8l3	9.11970256894464e-13	-0.675614191502247	0.06	0.182	3.93943791870702e-08	2.94103102705454e-15	-0.364364194627942	0.032	0.14	1.27043717275675e-10	9.11970256894464e-13	5.88206205410909e-15	Lymphatic
ddx21	3.34012788241245e-15	0.472621461874494	0.253	0.099	1.44283504136571e-10	5.11681775457997e-09	0.346188499969354	0.166	0.071	0.000221031176544591	5.11681775457997e-09	6.68025576482488e-15	Lymphatic
napab2	3.874607000043e-15	0.484862840337129	0.154	0.044	1.67371398580858e-10	5.06764063873324e-12	0.354965569521803	0.14	0.041	2.1890687267136e-07	5.06764063873324e-12	7.74921400008602e-15	Lymphatic
ppme14	3.07972419541959e-09	-0.642750677943995	0.072	0.199	0.00013303484606954	5.24978091161949e-15	-0.534454007356731	0.14	0.331	2.26774786039227e-10	3.07972419541959e-09	1.0499561823239e-14	Lymphatic
nrn1a20	1.41538317493131e-10	-0.847523266669329	0.004	0.101	6.11403070075077e-06	5.65355322927879e-15	-0.766666217343198	0.011	0.13	2.44216538845156e-10	1.41538317493131e-10	1.13071064585575e-14	Lymphatic
ube2e35	0.000552515210222353	-0.460430669210947	0.095	0.168	1	7.16734738638649e-15	-0.458441581712204	0.155	0.32	3.09607905049737e-10	0.000552515210222353	1.43346947727729e-14	Lymphatic
slc1a2b20	2.65903793073479e-09	-1.9373273754268	0.033	0.14	0.000114862461493951	8.00881011820177e-15	-0.905838975208659	0.014	0.111	3.45956570675962e-10	2.65903793073479e-09	1.60176202364035e-14	Lymphatic
atp6v0b8	1.59416671391415e-10	-0.705811640013453	0.13	0.279	6.88632195409497e-06	8.24149034956399e-15	-0.502393883494917	0.193	0.364	3.56007658630115e-10	1.59416671391415e-10	1.64829806991278e-14	Lymphatic
vat112	0.000116593211141527	-0.351090644573583	0.074	0.129	1	9.51265949926792e-15	-0.405608637458529	0.294	0.419	4.10918352389877e-10	0.000116593211141527	1.90253189985357e-14	Lymphatic
ndufa9a4	9.79429414665357e-15	-0.816496213741393	0.029	0.177	4.23084124252994e-10	1.98791721026835e-09	-0.331986476409225	0.062	0.165	8.58720597319619e-05	1.98791721026835e-09	1.9588588293307e-14	Lymphatic
sod14	1.05304641212853e-14	-0.743779203535471	0.169	0.358	4.54884458647161e-10	2.52010717597149e-13	-0.417242027928736	0.297	0.468	1.08861069680441e-08	2.52010717597149e-13	2.10609282425705e-14	Lymphatic
atp1a3b11	4.19779758939008e-12	-0.918774599245973	0.021	0.124	1.81332262468883e-07	1.09231816357391e-14	-0.493678377098944	0.012	0.113	4.71848677119021e-10	4.19779758939008e-12	2.18463632714781e-14	Lymphatic
eif4a26	6.18253048247181e-05	-0.451313255379025	0.228	0.315	1	1.32391982319834e-14	-0.432963737784938	0.148	0.31	5.71893646026988e-10	6.18253048247181e-05	2.64783964639667e-14	Lymphatic
rab5c2	1.40012987525321e-14	0.467020789365564	0.397	0.221	6.04814102213129e-10	3.0028050574275e-11	0.449499574289422	0.367	0.231	1.29712170065696e-06	3.0028050574275e-11	2.8002597505064e-14	Lymphatic
srsf5b5	1.47112309539874e-11	-0.725160848477218	0.119	0.263	6.35481043519396e-07	1.45372091444829e-14	-0.482788280599562	0.081	0.23	6.27963823414227e-10	1.47112309539874e-11	2.90744182889655e-14	Lymphatic
cox6b111	2.25300218504357e-14	-0.87901991443824	0.041	0.206	9.73229353873272e-10	1.7925524109883e-12	0.408549114159659	0.469	0.294	7.74328864974616e-08	1.7925524109883e-12	4.50600437008709e-14	Lymphatic
sec624	5.45399245500532e-06	-0.454697573272	0.068	0.146	0.235596112078865	2.32930436625735e-14	-0.405772127606454	0.068	0.199	1.00618960709219e-09	5.45399245500532e-06	4.65860873251464e-14	Lymphatic
lypla23	2.34968899343464e-14	-0.769885670240929	0.072	0.234	1.01499515449396e-09	4.38015065477999e-08	-0.295333542050122	0.047	0.139	0.00189209367834531	4.38015065477999e-08	4.69937798686922e-14	Lymphatic
si:dkey-28b4.84	1.10571926041393e-09	-0.698735386723394	0.053	0.17	4.77637548921005e-05	2.5005067934345e-14	-0.412263416449047	0.012	0.117	1.0801439195599e-09	1.10571926041393e-09	5.00101358686894e-14	Lymphatic
anapc132	0.00313467013166502	-0.271655253043781	0.056	0.106	1	2.84981425276928e-14	-0.426511213243239	0.046	0.163	1.23103426276875e-09	0.00313467013166502	5.69962850553847e-14	Lymphatic
pcmt1	3.05479335171741e-14	-0.636774029758371	0.029	0.145	1.31957908414137e-09	1.89890445469432e-05	-0.269162084893511	0.062	0.139	0.820269757294307	1.89890445469432e-05	6.10958670343471e-14	Lymphatic
atp2b1a4	3.11499362011906e-14	-0.834243029340063	0.101	0.253	1.34558379408283e-09	1.15609103967829e-10	-0.374852983402811	0.088	0.217	4.99396646409832e-06	1.15609103967829e-10	6.22998724023801e-14	Lymphatic
cetn26	3.19253306668386e-14	-0.731214580874411	0.006	0.121	1.37907850881543e-09	2.80474761047149e-13	-0.36802669107843	0.005	0.102	1.21156682529537e-08	2.80474761047149e-13	6.3850661333676e-14	Lymphatic
pim18	2.75178709419411e-11	-0.745442738539411	0.097	0.255	1.18868947107903e-06	3.58778646249628e-14	-0.654714534878398	0.444	0.601	1.54981611820452e-09	2.75178709419411e-11	7.17557292499242e-14	Lymphatic
gpatch86	2.45899405088495e-05	-0.431589594261289	0.041	0.107	1	4.47462816389849e-14	-0.497986165861573	0.037	0.173	1.93290512795923e-09	2.45899405088495e-05	8.94925632779677e-14	Lymphatic
msi2a11	0.0269405124498717	-0.407100590001588	0.084	0.12	1	4.47731031535021e-14	-0.530214844787006	0.012	0.123	1.93406373692183e-09	0.0269405124498717	8.95462063070022e-14	Lymphatic
ankrd46b4	4.90088053598305e-14	-0.742644649443104	0.045	0.179	2.1170333651286e-09	1.37098437828546e-13	-0.384261363487802	0.02	0.128	5.92224121887972e-09	1.37098437828546e-13	9.80176107196584e-14	Lymphatic
tnrc6c14	8.70491662110335e-06	-0.51384804028412	0.056	0.141	0.376026283281801	5.33706253779201e-14	-0.461029220172381	0.271	0.438	2.30545090445001e-09	8.70491662110335e-06	1.06741250755837e-13	Lymphatic
uqcrc2b4	6.15803061021672e-14	-0.677248712154603	0.045	0.167	2.66008448269532e-09	1.88671810977137e-08	-0.287695440779071	0.044	0.141	0.000815005621877938	1.88671810977137e-08	1.2316061220433e-13	Lymphatic
ube2v14	2.41400429618372e-12	-0.748674406115509	0.173	0.347	1.04277743582248e-07	6.50723606994995e-14	-0.43407990927479	0.222	0.409	2.81093076513628e-09	2.41400429618372e-12	1.30144721398995e-13	Lymphatic
vapb2	0.0117301928569511	-0.290770562655409	0.095	0.141	1	7.30684417036208e-14	-0.412460379486263	0.067	0.187	3.15633747627131e-09	0.0117301928569511	1.46136883407236e-13	Lymphatic
cdkn2aipnl2	0.0629512593394694	-0.380507400676335	0.06	0.119	1	7.42374508713168e-14	-0.359014038563475	0.056	0.186	3.20683516528827e-09	0.0629512593394694	1.48474901742628e-13	Lymphatic
snrpe4	0.0144052761999659	-0.262560579703415	0.146	0.2	1	8.74962472337851e-14	-0.416301572711654	0.137	0.289	3.77957539175781e-09	0.0144052761999659	1.74992494467562e-13	Lymphatic
psmb73	2.66956177261937e-07	-0.573008723619143	0.117	0.235	0.0115317059891839	8.85723971027686e-14	-0.376371412543126	0.164	0.312	3.82606183764829e-09	2.66956177261937e-07	1.77144794205529e-13	Lymphatic
wdr134	4.52818711201148e-11	-0.582447232746293	0.025	0.125	1.9560409867756e-06	9.54607013649712e-14	-0.315722730104075	0.027	0.126	4.12361591686266e-09	4.52818711201148e-11	1.90921402729933e-13	Lymphatic
rbx14	5.5447350126167e-12	-0.736275103515695	0.115	0.268	2.39515918340004e-07	9.81114338153477e-14	-0.416703644179687	0.289	0.468	4.23811960652158e-09	5.5447350126167e-12	1.96222867630685e-13	Lymphatic
cpvl	1.08933918831655e-08	0.310638209379537	0.115	0.047	0.000470561849177099	9.82431190652711e-14	0.439937468673738	0.14	0.04	4.24380801426252e-09	1.08933918831655e-08	1.96486238130532e-13	Lymphatic
dctn43	3.31853312978083e-07	-0.546620600875051	0.058	0.15	0.0143350675607142	1.04620755150125e-13	-0.336652565926197	0.043	0.148	4.51930276021995e-09	3.31853312978083e-07	2.09241510300239e-13	Lymphatic
tomm20a8	0.00348844028857829	-0.563907577449233	0.142	0.214	1	1.07599451592285e-13	-0.436723885769279	0.146	0.295	4.64797351043192e-09	0.00348844028857829	2.15198903184557e-13	Lymphatic
sdha6	1.60680620326652e-13	-0.78927009557283	0.103	0.27	6.94092075625038e-09	6.98826393535935e-08	-0.272556708707444	0.107	0.197	0.00301872037215718	6.98826393535935e-08	3.21361240653277e-13	Lymphatic
smad22	7.48918316100962e-05	-0.329425445698994	0.088	0.146	1	1.67172809252952e-13	-0.362520710200714	0.04	0.146	7.22136384129975e-09	7.48918316100962e-05	3.34345618505874e-13	Lymphatic
pygmb5	2.52247330558144e-09	-0.641368108830677	0.035	0.148	0.000108963279381201	1.70617721262824e-13	-0.384089126443982	0.021	0.121	7.37017370539021e-09	2.52247330558144e-09	3.41235442525618e-13	Lymphatic
cetn35	1.76337356252961e-13	-0.697811600294528	0.031	0.15	7.61724477805915e-09	1.97313943547246e-08	-0.250938666509888	0.056	0.149	0.000852337041941039	1.97313943547246e-08	3.5267471250589e-13	Lymphatic
pnisr3	8.85207602414074e-06	-0.409222192731751	0.053	0.125	0.382383128014808	2.00743631908878e-13	-0.472340139825882	0.064	0.198	8.67152266756779e-09	8.85207602414074e-06	4.01487263817714e-13	Lymphatic
h1fx10	2.75325346526882e-13	-0.914591969007505	0.146	0.294	1.18932289939217e-08	3.9324491766629e-06	0.328510916844452	0.464	0.369	0.169870007084307	3.9324491766629e-06	5.50650693053688e-13	Lymphatic
fscn1b10	5.07813274409023e-13	-0.78830759447355	0.023	0.153	2.19360100146465e-08	2.78254326142455e-13	-0.415979195742565	0.012	0.111	1.20197521263756e-08	5.07813274409023e-13	5.56508652284832e-13	Lymphatic
ndufb75	9.7726130544889e-12	-0.702934618890027	0.158	0.32	4.22147566114757e-07	3.04098308218294e-13	-0.407745283795645	0.244	0.423	1.31361346201056e-08	9.7726130544889e-12	6.08196616436493e-13	Lymphatic
park74	7.45455859582883e-12	-0.617490821579556	0.043	0.166	3.22014567664018e-07	3.19267554804848e-13	-0.36416309684818	0.062	0.188	1.3791400564905e-08	7.45455859582883e-12	6.38535109609592e-13	Lymphatic
u2surp2	2.39894230074621e-08	-0.600623948670922	0.039	0.134	0.00103627110565334	3.26805480909109e-13	-0.407711072699514	0.055	0.173	1.41170163588308e-08	2.39894230074621e-08	6.53610961818109e-13	Lymphatic
rasgef1ba6	1.21952076362385e-07	-0.63808508809768	0.029	0.112	0.00526796384262596	3.34312223468256e-13	-0.482596595309559	0.05	0.161	1.44412851171582e-08	1.21952076362385e-07	6.686244469364e-13	Lymphatic
pnn4	1.43833198744647e-11	-0.579844730821829	0.051	0.15	6.21316268617251e-07	4.29413599674501e-13	-0.390242141904977	0.088	0.21	1.85493792651394e-08	1.43833198744647e-11	8.58827199348816e-13	Lymphatic
chd37	5.79172967936783e-08	-0.540692753701389	0.072	0.166	0.00250185346959652	4.62707025209268e-13	-0.470810857195654	0.122	0.271	1.99875553679648e-08	5.79172967936783e-08	9.25414050418321e-13	Lymphatic
ldb2b6	5.12817625841538e-13	-0.6748281545553	0.006	0.108	2.21521829834769e-08	7.38627144531585e-12	-0.412403013267471	0.014	0.115	3.19064767623309e-07	7.38627144531585e-12	1.02563525168281e-12	Lymphatic
sap184	1.22650078447624e-05	-0.480176108098175	0.07	0.156	0.529811543870202	5.3368989735086e-13	-0.434359517262968	0.137	0.301	2.30538024958651e-08	1.22650078447624e-05	1.06737979470143e-12	Lymphatic
mrpl534	9.02017656273094e-08	-0.547338399040556	0.019	0.111	0.00389644566980288	5.39101148868053e-13	-0.347793114763376	0.064	0.187	2.32875523276533e-08	9.02017656273094e-08	1.07820229773581e-12	Lymphatic
cdipt6	5.86133717138048e-13	-0.751348461710956	0.07	0.199	2.53192181792122e-08	9.70544436108928e-12	-0.37667739135591	0.186	0.316	4.19246080065974e-07	9.70544436108928e-12	1.17226743427575e-12	Lymphatic
dpy302	8.14331598832546e-12	-0.646000203923862	0.06	0.181	3.51766820747695e-07	7.6402371061783e-13	-0.39680720197671	0.117	0.258	3.30035322275584e-08	8.14331598832546e-12	1.52804742123507e-12	Lymphatic
ist1	1.20496095997537e-12	0.40951129751956	0.272	0.121	5.20506985880563e-08	6.47066387040621e-11	0.415377391599939	0.221	0.11	2.79513267209937e-06	6.47066387040621e-11	2.40992191994929e-12	Lymphatic
cycsb9	0.000139797041237251	-0.378749537328121	0.496	0.537	1	1.26484659776666e-12	-0.416925223169917	0.374	0.528	5.46375784837262e-08	0.000139797041237251	2.5296931955317e-12	Lymphatic
prdx23	0.000360882194708818	-0.330718906986091	0.23	0.312	1	1.41062763177301e-12	-0.393647998711459	0.271	0.435	6.09348818096988e-08	0.000360882194708818	2.82125526354403e-12	Lymphatic
hnrnpa1b3	0.000178855735133754	-0.374325020446749	0.099	0.172	1	1.66163668007104e-12	-0.382871768267461	0.097	0.224	7.17777196690286e-08	0.000178855735133754	3.3232733601393e-12	Lymphatic
gid8b2	8.20841628349929e-09	-0.550622103771458	0.035	0.129	0.000354578958198319	2.56048894430751e-12	-0.331481076676069	0.046	0.144	1.10605440927251e-07	8.20841628349929e-09	5.12097788860845e-12	Lymphatic
actr102	2.63129954194022e-12	-0.612735154851635	0.033	0.147	1.13664246313192e-07	6.75644689696887e-09	-0.280209108907087	0.037	0.117	0.000291858236608364	6.75644689696887e-09	5.2625990838735e-12	Lymphatic
cope2	2.94131710637493e-12	-0.63723955169787	0.099	0.23	1.27056075044078e-07	5.64743864115208e-08	-0.276053688484468	0.096	0.188	0.00243952406981846	5.64743864115208e-08	5.88263421274119e-12	Lymphatic
tcea13	6.33752222754508e-09	-0.650932023135968	0.068	0.176	0.000273761947663265	3.62595292572434e-12	-0.422333291289618	0.062	0.181	1.56630288532515e-07	6.33752222754508e-09	7.25190585143552e-12	Lymphatic
uchl53	2.09819157016549e-09	-0.553281304451241	0.021	0.111	9.06355812564387e-05	4.65096542870012e-12	-0.335177871046603	0.053	0.169	2.00907753623559e-07	2.09819157016549e-09	9.30193085737859e-12	Lymphatic
clu10	1.57066828267937e-11	0.426221321529213	0.342	0.169	6.78481578069008e-07	5.23618360848267e-12	-0.484242795119765	0.078	0.211	2.26187423335626e-07	1.57066828267937e-11	1.04723672169379e-11	Lymphatic
puf60b2	0.000967792901689962	-0.255621154826639	0.113	0.158	1	9.63676411837013e-12	-0.37130686584364	0.047	0.154	4.16279299621235e-07	0.000967792901689962	1.92735282366474e-11	Lymphatic
hdac13	0.000338290055064296	-0.333403408353474	0.053	0.101	1	1.93495798204901e-11	-0.440678451384813	0.151	0.297	8.35843799505709e-07	0.000338290055064296	3.86991596406057e-11	Lymphatic
cryl1	1.98978226067735e-11	0.429371102863715	0.14	0.049	8.59526243144797e-07	1.60688524915312e-08	0.350571643338739	0.131	0.049	0.000694126221076674	1.60688524915312e-08	3.97956452131511e-11	Lymphatic
pafah1b25	5.53292746153541e-10	-0.497636519193869	0.033	0.135	2.39005867555945e-05	2.28406003250583e-11	-0.491563896778409	0.053	0.198	9.86645412241545e-07	5.53292746153541e-10	4.5681200649595e-11	Lymphatic
sash1a2	2.36840929888243e-11	0.450270065843782	0.107	0.025	1.02308176483824e-06	2.47063087522255e-10	0.327391258845519	0.149	0.069	1.06723841916988e-05	2.47063087522255e-10	4.73681859770875e-11	Lymphatic
trappc13	2.51706787002972e-11	-0.602064077108358	0.041	0.166	1.08729780781674e-06	3.46521450054041e-06	-0.266309580134305	0.18	0.3	0.149686870779844	3.46521450054041e-06	5.03413573999609e-11	Lymphatic
meaf64	1.90979907593775e-08	-0.603188703018303	0.086	0.205	0.000824975906832829	3.28422096377123e-11	-0.340381607238971	0.216	0.365	1.41868492972026e-06	1.90979907593775e-08	6.5684419274346e-11	Lymphatic
mrpl183	3.35499894510703e-11	-0.505800866982465	0.041	0.135	1.44925889431788e-06	3.71500900306557e-08	-0.262417144291218	0.049	0.128	0.00160477243905423	3.71500900306557e-08	6.70999789010148e-11	Lymphatic
ubl3b4	0.006430606218891	-0.281196284494605	0.121	0.148	1	4.08693635792179e-11	-0.32509964972269	0.023	0.117	1.76543389853148e-06	0.006430606218891	8.17387271567654e-11	Lymphatic
tardbpl3	2.57684427871797e-08	-0.465754709756227	0.056	0.144	0.0011131194230778	5.61208476486256e-11	-0.38249753039457	0.085	0.207	2.42425225587768e-06	2.57684427871797e-08	1.12241695294101e-10	Lymphatic
mcts13	6.1996594912961e-07	-0.526923839216021	0.084	0.181	0.0267806691045518	6.21982617393076e-11	-0.287096696239162	0.09	0.204	2.68677831235287e-06	6.1996594912961e-07	1.24396523474746e-10	Lymphatic
pfdn63	7.19928706719668e-08	-0.536429541973456	0.068	0.172	0.00310987603441695	6.45231247168396e-11	-0.316904772430942	0.091	0.203	2.78720541839332e-06	7.19928706719668e-08	1.29046249429516e-10	Lymphatic
ap1m13	5.78412837921049e-09	-0.652224050099214	0.039	0.131	0.000249856993596756	6.78965354068501e-11	-0.27115772025403	0.033	0.113	2.9329266399697e-06	5.78412837921049e-09	1.3579307080909e-10	Lymphatic
ufc13	1.38484431571457e-06	-0.455045636673728	0.084	0.157	0.0598211199059222	8.30084273937779e-11	-0.364379994528922	0.076	0.204	3.58571503812902e-06	1.38484431571457e-06	1.66016854780665e-10	Lymphatic
higd2a	0.00251753188754044	-0.299883862883181	0.06	0.108	1	1.13598501396262e-10	-0.393487111352645	0.043	0.163	4.90711446481433e-06	0.00251753188754044	2.27197002779619e-10	Lymphatic
bmi1b3	2.94561773444272e-06	-0.467885136419736	0.043	0.112	0.127241849274722	1.23914140913045e-10	-0.296373937939905	0.032	0.105	5.35271914502081e-06	2.94561773444272e-06	2.47828281810735e-10	Lymphatic
denr4	3.11523455663343e-10	-0.624922630141393	0.064	0.182	1.34568787142894e-05	1.41024560249209e-10	-0.317811336755538	0.087	0.2	6.09183792908507e-06	3.11523455663343e-10	2.8204912047853e-10	Lymphatic
eif4e31	8.11654556958534e-06	-0.417217362573423	0.045	0.109	0.350610418969378	1.66749269167771e-10	-0.329589145253031	0.035	0.129	7.20306818024018e-06	8.11654556958534e-06	3.33498538307735e-10	Lymphatic
ndufb63	1.06936297719877e-09	-0.671359073597469	0.068	0.199	4.61932725260552e-05	1.94249993915938e-10	-0.35813670528818	0.135	0.274	8.39101698718677e-06	1.06936297719877e-09	3.88499987794142e-10	Lymphatic
ptp4a2b3	2.00410576647166e-10	0.382970657880604	0.368	0.214	8.65713567942763e-06	0.000204700478105201	-0.27067055923974	0.134	0.224	1	0.000204700478105201	4.00821153254167e-10	Lymphatic
psmc62	2.0840245594412e-10	-0.627126405004869	0.045	0.146	9.00236088941816e-06	1.06343870915285e-08	-0.284195896971268	0.052	0.136	0.000459373619192757	1.06343870915285e-08	4.16804911844808e-10	Lymphatic
slc20a29	0.00406892014983944	-0.397320301110762	0.148	0.187	1	2.13009361439973e-10	-0.405147746538472	0.068	0.193	9.20136538612251e-06	0.00406892014983944	4.26018722834572e-10	Lymphatic
psmc43	4.19890652748457e-10	-0.67625555286649	0.058	0.188	1.81380165267751e-05	2.25581193655669e-10	-0.384229634700886	0.067	0.174	9.74443082234393e-06	4.19890652748457e-10	4.5116238726045e-10	Lymphatic
tmem1653	0.00141584557106104	-0.260125473880856	0.076	0.12	1	2.6362431383429e-10	-0.334021798731676	0.061	0.165	1.13877794846998e-05	0.00141584557106104	5.27248627599081e-10	Lymphatic
phf20b2	7.23405804402942e-05	-0.53785824883115	0.035	0.117	1	2.72738249364408e-10	-0.343385518960495	0.056	0.15	1.17814741577943e-05	7.23405804402942e-05	5.45476498654429e-10	Lymphatic
hist2h2l6	7.04309864022958e-10	-0.62886673546322	0.08	0.189	3.04240731961997e-05	3.48838097001469e-10	0.297639808518502	0.769	0.682	1.50687592761725e-05	7.04309864022958e-10	6.97676193881251e-10	Lymphatic
bckdk	3.51881165625379e-10	0.53607339790894	0.22	0.082	1.52002107115195e-05	4.13395534927247e-09	-0.35330975030426	0.085	0.196	0.000178574469222523	4.13395534927247e-09	7.03762331126936e-10	Lymphatic
mycbp24	0.0583941235890852	-0.30071014830819	0.074	0.102	1	3.7993630023112e-10	-0.38025924869027	0.04	0.146	1.64121083610837e-05	0.0583941235890852	7.59872600317888e-10	Lymphatic
ppp6c3	3.25656311091122e-05	-0.300968025765384	0.136	0.213	1	3.91520032645055e-10	-0.370026053906726	0.119	0.247	1.69124908501685e-05	3.25656311091122e-05	7.83040065136821e-10	Lymphatic
sars2	4.77179204807253e-05	-0.440956965682292	0.06	0.127	1	7.41531289866239e-10	-0.284505275016164	0.032	0.114	3.20319271283519e-05	4.77179204807253e-05	1.48306257918261e-09	Lymphatic
lsm52	7.92306940924056e-10	-0.620363050212578	0.107	0.23	3.42252829270964e-05	6.36321205988098e-09	-0.291294740104418	0.224	0.338	0.000274871671350679	6.36321205988098e-09	1.58461388122036e-09	Lymphatic
trappc44	3.56147449335307e-06	-0.405556134831028	0.037	0.103	0.153845013689372	8.35145991554675e-10	-0.302712410859096	0.062	0.158	3.60758013971873e-05	3.56147449335307e-06	1.67029198241188e-09	Lymphatic
anapc112	0.0002444069365806	-0.31619386753438	0.049	0.106	1	8.67769189518981e-10	-0.33471154477871	0.1	0.223	3.74850256796514e-05	0.0002444069365806	1.73553837828493e-09	Lymphatic
cct53	8.68429382773194e-10	-0.520906396172613	0.13	0.254	3.75135440476537e-05	8.68303325288642e-08	-0.317756717508939	0.18	0.287	0.00375080987424935	8.68303325288642e-08	1.73685876479222e-09	Lymphatic
cyr612	1.90028520616681e-09	-1.18100085142066	0.016	0.109	8.20866200507877e-05	9.93245262921069e-10	0.365788816505239	0.129	0.044	4.29052156224014e-05	1.90028520616681e-09	1.9864905248556e-09	Lymphatic
slirp2	1.43988115273824e-07	-0.489541565831037	0.156	0.262	0.0062198546154834	1.18151347886184e-09	-0.308113426332694	0.053	0.145	5.10378377463951e-05	1.43988115273824e-07	2.36302695632771e-09	Lymphatic
txndc174	0.977247656503301	-0.266169751615835	0.115	0.146	1	1.26937285090578e-09	-0.284607191621478	0.088	0.195	5.48330990405769e-05	0.977247656503301	2.53874570020024e-09	Lymphatic
elmo18	1.29488878947068e-06	-0.594076326640546	0.126	0.206	0.055935311038765	1.4324398197158e-09	-0.447193383703675	0.085	0.198	6.18771028922634e-05	1.29488878947068e-06	2.86487963737971e-09	Lymphatic
cnbpa2	1.59287299729214e-09	-0.51906762079045	0.372	0.481	6.88073348640287e-05	4.97030745088197e-07	-0.29252756372175	0.199	0.317	0.0214702370955749	4.97030745088197e-07	3.18574599204704e-09	Lymphatic
anp32e6	2.14713410020238e-06	-0.5088530892707	0.195	0.288	0.0927497517264422	1.82051839466033e-09	-0.372312292222501	0.163	0.287	7.86409330941424e-05	2.14713410020238e-06	3.64103678600637e-09	Lymphatic
trappc53	2.32437848941564e-09	-0.624037489410711	0.037	0.145	0.000100406177607287	2.08132728880227e-09	-0.423005310546761	0.094	0.231	8.99070948943918e-05	2.32437848941564e-09	4.16265457327262e-09	Lymphatic
kpna42	0.000717588993758484	-0.381162148194756	0.064	0.126	1	2.22738116431686e-09	-0.311330918560915	0.044	0.132	9.62161841549954e-05	0.000717588993758484	4.45476232367249e-09	Lymphatic
cox143	4.53386063392952e-08	-0.50598545178263	0.023	0.103	0.00195849177803853	2.75948249320188e-09	-0.311493666888283	0.114	0.228	0.000119201365258842	4.53386063392952e-08	5.518964978789e-09	Lymphatic
rbm4.14	3.12290909102541e-07	-0.504268653425605	0.039	0.113	0.0134900304005025	3.55920451486433e-09	-0.269220309821754	0.058	0.145	0.000153746957428594	3.12290909102541e-07	7.11840901706072e-09	Lymphatic
acat14	0.00123114501606839	-0.287155839655594	0.06	0.116	1	6.48527793028292e-09	-0.296855245659891	0.058	0.146	0.000280144550754431	0.00123114501606839	1.2970555818507e-08	Lymphatic
glrx32	9.44027641248169e-09	-0.490234643385892	0.037	0.126	0.000407791620189971	2.63384824747909e-08	-0.280929525080289	0.038	0.116	0.00113774342746354	2.63384824747909e-08	1.88805527358446e-08	Lymphatic
elof15	1.40106317314628e-07	-0.483257585850615	0.364	0.436	0.00605217258904	1.01282800259042e-08	-0.324039358182063	0.16	0.303	0.000437511312278984	1.40106317314628e-07	2.02565599492263e-08	Lymphatic
fbxo94	2.58494271719148e-05	-0.432732039823848	0.095	0.169	1	1.21001960150739e-08	-0.301330449900188	0.072	0.162	0.000522692167263146	2.58494271719148e-05	2.42003918837329e-08	Lymphatic
sdhaf44	0.000288937158489231	-0.353301214440582	0.097	0.16	1	1.4381244235435e-08	-0.251903286146994	0.049	0.132	0.000621226607238086	0.000288937158489231	2.87624882640497e-08	Lymphatic
uba13	0.0056496303670132	-0.331337544524981	0.082	0.129	1	1.93952945322741e-08	-0.306559265381802	0.078	0.165	0.000837818537910642	0.0056496303670132	3.87905886883705e-08	Lymphatic
rab102	3.41533267867405e-06	-0.445009693040788	0.07	0.166	0.147532125720683	2.07496618070368e-08	-0.324534616521458	0.085	0.191	0.000896323141078567	3.41533267867405e-06	4.14993231835251e-08	Lymphatic
hnrnpl23	0.0121451979657814	-0.403484442897959	0.072	0.131	1	2.37326771704059e-08	-0.26152139873159	0.105	0.195	0.00102518045573002	0.0121451979657814	4.74653537775717e-08	Lymphatic
tra2b3	2.49636343046958e-08	-0.513912901396118	0.068	0.144	0.00107835411105994	7.76468979035434e-07	-0.264791521489904	0.049	0.122	0.0335411304873936	7.76468979035434e-07	4.99272679862084e-08	Lymphatic
nkap3	2.58176641804323e-08	-0.564404747598387	0.091	0.211	0.00111524563960214	5.77953247772163e-05	-0.275504507643002	0.117	0.209	1	5.77953247772163e-05	5.16353276943129e-08	Lymphatic
cct33	8.69855348178369e-05	-0.431360364202561	0.154	0.24	1	2.87358179142477e-08	-0.352778880635043	0.096	0.21	0.00124130112644176	8.69855348178369e-05	5.7471635002748e-08	Lymphatic
top11	0.00171134682354182	-0.295024116053058	0.097	0.145	1	3.0813528997463e-08	-0.302237039197686	0.035	0.124	0.00133105201210341	0.00171134682354182	6.16270570454524e-08	Lymphatic
snrnp273	3.56893967275208e-08	-0.45697876679645	0.13	0.227	0.00154167487043872	3.13321196684584e-08	-0.294884838317412	0.137	0.25	0.0013534535733184	3.56893967275208e-08	6.26642383552149e-08	Lymphatic
prkab1b1	3.45019087129569e-08	0.299101247005498	0.144	0.064	0.0014903789506736	6.24196016689708e-07	0.315949634417242	0.178	0.091	0.0269633953329453	6.24196016689708e-07	6.9003816235532e-08	Lymphatic
golga73	0.0126577734324494	-0.283636338955059	0.185	0.223	1	4.09910429694779e-08	-0.303621559088501	0.301	0.425	0.00177069008315254	0.0126577734324494	8.19820842586901e-08	Lymphatic
fam32a3	4.10811975216009e-08	-0.500919416376754	0.218	0.326	0.00177458448934059	8.0196472791217e-08	-0.284320432021965	0.376	0.492	0.0034642470351622	8.0196472791217e-08	8.21623933555368e-08	Lymphatic
si:dkey-67c22.22	0.00507127661742652	-0.420485735336086	0.101	0.158	1	8.58373703070333e-08	-0.264246244077906	0.061	0.14	0.00370791688515292	0.00507127661742652	1.71674733246013e-07	Lymphatic
fam162a4	5.31949952978729e-06	-0.511660495489771	0.091	0.182	0.229786421188222	8.90155487228485e-08	-0.296288039727614	0.059	0.151	0.00384520465818089	5.31949952978729e-06	1.78031089521929e-07	Lymphatic
bsg5	8.93761120195427e-08	-0.432358102215829	0.535	0.576	0.00386077991090819	8.34760576409685e-05	-0.364793918878559	0.723	0.768	1	8.34760576409685e-05	1.78752216050996e-07	Lymphatic
psmb12	0.000145415986293046	-0.360655758716553	0.158	0.233	1	1.04192303755374e-07	-0.296032876086725	0.135	0.247	0.00450079494532091	0.000145415986293046	2.08384596654713e-07	Lymphatic
pomp3	7.25793762086198e-05	-0.381678346940785	0.181	0.248	1	1.39096749119007e-07	-0.316875953558558	0.262	0.389	0.00600856227169374	7.25793762086198e-05	2.78193478890108e-07	Lymphatic
atg12	0.000444939497771782	-0.509836778066973	0.091	0.167	1	3.22601835293306e-07	0.329672014397511	0.177	0.096	0.0139354314791649	0.000444939497771782	6.45203566514668e-07	Lymphatic
stau25	4.40520663051427e-07	-0.496459225101513	0.056	0.143	0.0190291710818325	1.11777871744194e-05	-0.25147309610112	0.253	0.361	0.482846872573395	1.11777871744194e-05	8.81041132044398e-07	Lymphatic
psmd82	0.000336898786804239	-0.51687755813338	0.13	0.231	1	4.55942303165659e-07	-0.276066275458061	0.064	0.157	0.019695339669847	0.000336898786804239	9.11884398447934e-07	Lymphatic
ncbp22	2.20467581295337e-05	-0.387465351128319	0.041	0.114	0.952353810921468	4.70352486555044e-07	-0.346218985187211	0.058	0.154	0.0203178163617183	2.20467581295337e-05	9.40704751878627e-07	Lymphatic
csnk2a13	0.0651284306274409	-0.320457688378548	0.126	0.152	1	8.24977577850748e-07	-0.322181720647479	0.207	0.335	0.0356365564304188	0.0651284306274409	1.64995447511349e-06	Lymphatic
srsf5a5	0.0958967348782433	-0.329604058166821	0.072	0.106	1	8.58817446138788e-07	-0.309861172917915	0.403	0.523	0.0370983372208572	0.0958967348782433	1.71763415471017e-06	Lymphatic
ip6k2a4	0.000964102255741131	-0.311958173077299	0.082	0.132	1	1.25685807267586e-06	-0.521439679519626	0.184	0.287	0.0542924981653791	0.000964102255741131	2.51371456565951e-06	Lymphatic
fkbp43	0.0173812136427874	-0.470855597408338	0.36	0.378	1	1.30089721514759e-06	-0.273565691766253	0.137	0.249	0.0561948570027303	0.0173812136427874	2.60179273796161e-06	Lymphatic
hsbp1b	9.91294058628759e-05	0.256965501882572	0.156	0.092	1	2.0718748735484e-06	-0.25970174256144	0.236	0.342	0.0894987789126703	9.91294058628759e-05	4.14374545443131e-06	Lymphatic
epd20	0.0127555176538664	-1.54323172001912	0.405	0.321	1	2.62460331446131e-06	-0.9816187705895	0.391	0.286	0.113374989374785	0.0127555176538664	5.24919974038006e-06	Lymphatic
junbb8	2.98918174809103e-06	-0.356600455203259	0.053	0.128	0.129123683972288	1.77211928053311e-05	-0.51854570503755	0.65	0.709	0.765502365611887	1.77211928053311e-05	5.97835456097454e-06	Lymphatic
cox173	0.00031733462192463	-0.452804684440053	0.111	0.19	1	5.15011714556899e-06	0.270593890980843	0.239	0.172	0.222469610337144	0.00031733462192463	1.03002077674314e-05	Lymphatic
lamp13	0.00287027435512021	-0.264078373617429	0.21	0.258	1	5.84051317978569e-06	-0.251735027534859	0.078	0.143	0.252292647827202	0.00287027435512021	1.16809922479772e-05	Lymphatic
eef1db2	0.001127332974453	-0.353740086309244	0.105	0.153	1	6.19282708844069e-06	0.331831990275682	0.341	0.244	0.267511551739372	0.001127332974453	1.2385615825774e-05	Lymphatic
eif4ebp14	0.000237802874740186	-0.37528042522936	0.109	0.184	1	7.14495279737874e-06	-0.28240336949907	0.227	0.335	0.30864052598837	0.000237802874740186	1.4289854544407e-05	Lymphatic
srsf42	0.285576873372563	-0.266707296898571	0.189	0.232	1	7.27450539513117e-06	-0.250609682516168	0.119	0.205	0.314236809553481	0.285576873372563	1.45489578718336e-05	Lymphatic
mras6	9.38271024936047e-06	-0.434199426103197	0.037	0.101	0.405304934641624	7.51656710721906e-06	-0.266586360664933	0.067	0.141	0.324693149330542	9.38271024936047e-06	1.50330777156571e-05	Lymphatic
si:dkey-46a10.32	0.00938880790753441	-0.400039838875099	0.156	0.214	1	2.34095337717046e-05	-0.273227695019376	0.081	0.163	1	0.00938880790753441	4.68185195371377e-05	Lymphatic
hnrnpk2	0.0180190415803854	-0.301979588363459	0.091	0.129	1	3.07386980311764e-05	-0.288903632150305	0.187	0.288	1	0.0180190415803854	6.14764511947962e-05	Lymphatic
zgc:1949816	0.0231234959885427	-0.253889363262581	0.086	0.135	1	0.123276395106475	0.56483873682648	0.288	0.266	1	0.123276395106475	0.0457122959103534	Lymphatic
pfn1	3.96808428878746e-142	1.64808793744867	0.651	0.095	1.71409337022752e-137	3.36215498658464e-298	2.85296597851118	0.965	0.06	1.45235008955497e-293	3.96808428878746e-142	6.72430997316928e-298	Leucocytes
cxcr4b1	3.99767678772175e-260	2.45358675651843	0.875	0.095	1.72687644199216e-255	5.53960092956158e-122	2.39656221781605	0.492	0.019	2.39294141354271e-117	5.53960092956158e-122	7.99535357544285e-260	Leucocytes
rps614	1.69394019452243e-258	1.58572786374268	0.983	0.73	7.31731345827853e-254	6.33558819351978e-222	1.48927412831148	0.976	0.757	2.73678403195474e-217	6.33558819351978e-222	3.38788038904466e-258	Leucocytes
rps228	6.49628879367463e-246	1.4917314989933	0.986	0.77	2.80620187020363e-241	1.09503382709741e-257	1.71021038350167	0.993	0.826	4.73021762291269e-253	6.49628879367463e-246	2.19006765419479e-257	Leucocytes
rpl3214	6.16896306697534e-223	1.26665798517702	0.988	0.871	2.66480697604134e-218	1.87619859389721e-254	1.53615565383713	0.999	0.884	8.10461506605777e-250	6.16896306697534e-223	3.75239718779409e-254	Leucocytes
rplp2l16	7.77641995962882e-194	1.35678216389643	0.963	0.762	3.35918012996086e-189	5.73584603298946e-251	1.89517201151388	0.995	0.693	2.47771341087046e-246	7.77641995962882e-194	1.14716920659786e-250	Leucocytes
rpl2316	3.13911294709235e-189	1.35259737085557	0.948	0.695	1.35600261975548e-184	2.21267838425321e-250	1.66699868924354	0.99	0.803	9.55810681645859e-246	3.13911294709235e-189	4.42535676850636e-250	Leucocytes
rplp116	5.8701268579271e-245	1.52195773065487	0.989	0.841	2.53571869881877e-240	2.89159865830593e-249	1.61818607594228	0.996	0.887	1.24908387242841e-244	5.8701268579271e-245	5.78319731661155e-249	Leucocytes
rpl1115	3.54597915170926e-248	1.40277815278772	0.989	0.799	1.53175661416385e-243	5.9372711309803e-227	1.44147295192988	0.988	0.82	2.56472301044956e-222	5.9372711309803e-227	7.09195830341849e-248	Leucocytes
rpl1814	3.91636154407397e-248	1.40285181382376	0.988	0.811	1.69175069619363e-243	4.32547649644435e-218	1.34463515002248	0.984	0.798	1.86847608216907e-213	4.32547649644435e-218	7.83272308814743e-248	Leucocytes
rpl3614	4.26832682612792e-167	1.26261268893256	0.944	0.775	1.84378913908248e-162	5.34829068261759e-248	1.48748643268406	0.99	0.838	2.31030112617032e-243	4.26832682612792e-167	1.0696581365235e-247	Leucocytes
rpl37.116	6.68678924455608e-193	1.503539879494	0.947	0.75	2.88849234997089e-188	1.28507574375282e-247	1.69561265115452	0.995	0.797	5.55114169028906e-243	6.68678924455608e-193	2.5701514875055e-247	Leucocytes
rplp213	4.97102366081762e-113	0.96824136612249	0.916	0.742	2.14733309076339e-108	1.28043544198705e-245	1.45775912851727	0.999	0.832	5.53109697875147e-241	4.97102366081762e-113	2.5608708839739e-245	Leucocytes
tpt114	3.73895704208421e-239	1.35789285059602	0.991	0.803	1.61511727346911e-234	5.67185318951906e-245	1.74772888445361	0.986	0.697	2.45007042227655e-240	3.73895704208421e-239	1.13437063790378e-244	Leucocytes
rpl1715	1.16080083615133e-244	1.47108470399777	0.977	0.722	5.01431137192291e-240	4.96213160675226e-197	1.34295754111403	0.964	0.721	2.14349199016877e-192	4.96213160675226e-197	2.32160167230262e-244	Leucocytes
rpl18a16	3.88186176660123e-224	1.22202439696609	0.979	0.802	1.67684782731873e-219	3.60339785976002e-243	1.57753059498554	0.99	0.804	1.55655977348054e-238	3.88186176660123e-224	7.20679571951951e-243	Leucocytes
rps27.113	9.20770573602337e-179	1.0983434816153	0.973	0.832	3.97745264679002e-174	1.013050313957e-242	1.6163707374188	0.988	0.768	4.37607344120004e-238	9.20770573602337e-179	2.0261006279138e-242	Leucocytes
rpl615	3.12994833805147e-240	1.59923482097866	0.975	0.722	1.3520437835881e-235	7.4358230284754e-162	1.34814201551666	0.901	0.527	3.21205247361052e-157	7.4358230284754e-162	6.25989667610291e-240	Leucocytes
cebpb2	2.51415094886317e-11	0.390463395872779	0.133	0.06	1.08603778538042e-06	7.34949185265346e-237	2.68211747329699	0.877	0.111	3.17475999559072e-232	2.51415094886317e-11	1.46989837053069e-236	Leucocytes
b2ml7	1.29233449199901e-235	1.44350482897589	0.998	0.585	5.58249730508812e-231	4.25961618723582e-07	0.470010125537608	0.448	0.396	0.0184002640440026	4.25961618723582e-07	2.58466898399777e-235	Leucocytes
rps1817	1.98464905629756e-235	1.37523842608343	0.983	0.794	8.57308852848856e-231	4.36082559612313e-208	1.34444003223775	0.98	0.759	1.88374583275731e-203	4.36082559612313e-208	3.96929811259498e-235	Leucocytes
rps1216	8.27003279368455e-235	1.83338441356044	0.966	0.648	3.57240606588792e-230	1.76907546094553e-216	1.67790599633297	0.974	0.681	7.64187526864642e-212	1.76907546094553e-216	1.65400655873687e-234	Leucocytes
rps516	1.51002589647667e-233	1.42552420254356	0.972	0.706	6.52285886501028e-229	3.95861188236074e-225	1.48032399395022	0.984	0.735	1.71000157482337e-220	3.95861188236074e-225	3.02005179295325e-233	Leucocytes
rpl914	2.24590215497669e-233	1.44164726308149	0.983	0.758	9.70162353885281e-229	1.65238193673026e-190	1.30309756131389	0.961	0.67	7.13779425209371e-186	1.65238193673026e-190	4.49180430995306e-233	Leucocytes
rpl36a15	5.35450839068397e-177	1.1564740153437	0.969	0.83	2.31298698952375e-172	7.06286220961904e-232	1.50947036344804	0.988	0.761	3.05094458868914e-227	5.35450839068397e-177	1.4125724419237e-231	Leucocytes
rpl2614	1.19637847321901e-217	1.38492920418529	0.97	0.74	5.16799609076414e-213	2.30290146058763e-231	1.4434731002322	0.993	0.836	9.94784343930037e-227	1.19637847321901e-217	4.60580292117523e-231	Leucocytes
rpsa18	1.08010097131056e-221	1.41682770257916	0.979	0.763	4.66571216577024e-217	3.13059117674354e-229	1.46481353057371	0.986	0.756	1.35232147061791e-224	1.08010097131056e-221	6.26118235348672e-229	Leucocytes
rpl3414	5.20432084120617e-184	1.24078826830823	0.974	0.836	2.24811047377583e-179	9.7934847515924e-229	1.41651963527054	0.985	0.822	4.23049160814537e-224	5.20432084120617e-184	1.95869695031834e-228	Leucocytes
rps1917	3.8090594165417e-205	1.12225763621385	0.986	0.863	1.64539939616352e-200	2.54806886904004e-227	1.34358311219652	0.993	0.842	1.10068930935923e-222	3.8090594165417e-205	5.09613773808005e-227	Leucocytes
rpl3917	1.9098648796884e-172	1.44551362937927	0.932	0.723	8.25004332078998e-168	2.98551845465615e-227	1.40427773300963	0.99	0.83	1.28965440685782e-222	1.9098648796884e-172	5.97103690931224e-227	Leucocytes
rpl815	6.02541834768979e-88	1.20702979521051	0.729	0.357	2.60279996365156e-83	1.91933827303487e-225	1.42450350552062	0.983	0.789	8.29096553802874e-221	6.02541834768979e-88	3.83867654606954e-225	Leucocytes
rpl2414	2.42942380480883e-192	1.22493534845375	0.964	0.762	1.04943820096327e-187	5.35353087986118e-225	1.2954187670882	0.994	0.834	2.31256473417363e-220	2.42942380480883e-192	1.07070617597219e-224	Leucocytes
rpl1315	2.31077950145682e-224	1.36804253081161	0.974	0.721	9.98187421244304e-220	3.12752954358199e-201	1.33371069611717	0.98	0.747	1.35099893694111e-196	3.12752954358199e-201	4.62155900291356e-224	Leucocytes
rps2416	2.96633381172812e-207	1.29390359151555	0.974	0.816	1.2813672166522e-202	9.09134664245267e-224	1.47993110388158	0.979	0.738	3.92718900914028e-219	2.96633381172812e-207	1.81826932849048e-223	Leucocytes
rps316	4.43308779059901e-223	1.44953440667419	0.97	0.694	1.91496093290506e-218	1.00404643164614e-187	1.39970226364845	0.942	0.66	4.33717937078183e-183	1.00404643164614e-187	8.86617558119829e-223	Leucocytes
rps2117	4.02573962992237e-136	1.04933945029057	0.924	0.737	1.73899874793757e-131	5.71753964271299e-223	1.38842172285703	0.988	0.789	2.46980559946273e-218	4.02573962992237e-136	1.14350792854261e-222	Leucocytes
rps1714	4.1817425021876e-81	1.00880888802748	0.805	0.54	1.80638730866998e-76	7.49679910401246e-223	2.1660967177238	0.913	0.311	3.23839230896026e-218	4.1817425021876e-81	1.49935982080253e-222	Leucocytes
rpl2713	2.05463261737952e-127	1.19651485232663	0.856	0.562	8.8753965172943e-123	2.80017879435658e-221	1.51043710716541	0.975	0.717	1.20959323379821e-216	2.05463261737952e-127	5.60035758871322e-221	Leucocytes
rpl3513	9.36985633107563e-181	1.40149999016106	0.955	0.808	4.04749683933474e-176	8.74517484942763e-221	1.44662212222765	0.981	0.809	3.77765317970725e-216	9.36985633107563e-181	1.74903496988549e-220	Leucocytes
rpl7a15	3.54786696080315e-219	1.3171163455304	0.979	0.771	1.53257209105814e-214	5.61730103167463e-219	1.40455206699782	0.988	0.778	2.42650552665249e-214	5.61730103167463e-219	7.09573392160648e-219	Leucocytes
rpl713	1.25895529461353e-217	1.23721440206899	0.979	0.759	5.43830918614206e-213	1.05744690135952e-214	1.35854747900373	0.989	0.803	4.5678533798027e-210	1.05744690135952e-214	2.517910589227e-217	Leucocytes
rpl2115	3.77227318895507e-208	1.2088187762325	0.97	0.756	1.62950884943292e-203	2.28527117925335e-217	1.34724369924815	0.989	0.781	9.8716859130207e-213	3.77227318895507e-208	4.57054235850661e-217	Leucocytes
rps1415	3.58540676857897e-190	1.40597358590739	0.951	0.651	1.54878816182306e-185	7.99936970875026e-217	1.44156460560676	0.979	0.753	3.45548773308885e-212	3.58540676857897e-190	1.59987394175009e-216	Leucocytes
rps2817	2.16395741007141e-127	1.2545862726538	0.874	0.644	9.34764682428546e-123	3.3092987972391e-215	1.55060763696854	0.978	0.706	1.42951780144337e-210	2.16395741007141e-127	6.61859759447834e-215	Leucocytes
rps915	1.32630995407251e-204	1.44706161681434	0.934	0.575	5.72926110860703e-200	1.26232930684822e-214	1.40564646673559	0.975	0.75	5.45288390679226e-210	1.32630995407251e-204	2.52465861369648e-214	Leucocytes
rps2313	4.11591344684578e-156	1.32706482180126	0.91	0.611	1.77795113163397e-151	7.7970151469124e-213	1.45799638503397	0.978	0.709	3.36807663301175e-208	4.11591344684578e-156	1.5594030293825e-212	Leucocytes
rpl1217	2.05478894692184e-211	1.4761491272879	0.952	0.617	8.87607181401827e-207	3.33825603161268e-206	1.45106457353862	0.973	0.701	1.44202645797573e-201	3.33825603161268e-206	4.1095778938438e-211	Leucocytes
rps4x15	1.47820608919904e-209	1.19964831581242	0.985	0.817	6.38540684351311e-205	9.04858774724558e-189	1.3046862032958	0.966	0.736	3.90871844917768e-184	9.04858774724558e-189	2.95641217839815e-209	Leucocytes
b2m1	1.70202662634184e-24	0.740968160124678	0.114	0.014	7.35224441780885e-20	3.41377507615371e-209	2.04348064024169	0.902	0.248	1.47464841964612e-204	1.70202662634184e-24	6.82755015230755e-209	Leucocytes
rps8a14	1.10735839969679e-208	1.19311720840049	0.966	0.736	4.78345607917022e-204	9.99358297449075e-200	1.38616705884581	0.973	0.719	4.31692803749077e-195	9.99358297449075e-200	2.21471679939361e-208	Leucocytes
rps3a16	5.90828681408791e-208	1.27481501358524	0.961	0.709	2.55220265508155e-203	9.34383224530123e-201	1.4277223669925	0.964	0.669	4.03625521500277e-196	9.34383224530123e-201	1.18165736281759e-207	Leucocytes
rpl1514	2.46465190477899e-183	1.31154809142112	0.945	0.631	1.06465568330738e-178	1.09277275176945e-207	1.44049653936791	0.969	0.707	4.72045045581848e-203	2.46465190477899e-183	2.18554550353887e-207	Leucocytes
rpl10a17	3.4159615929028e-188	1.20506796272993	0.938	0.666	1.47559292928622e-183	1.379033050821e-207	1.47800544213341	0.965	0.688	5.95700906963148e-203	3.4159615929028e-188	2.75806610164205e-207	Leucocytes
rpl35a16	1.45305528475426e-116	1.29907094751958	0.79	0.54	6.27676291355299e-112	1.78532513393862e-206	1.43141443833525	0.966	0.728	7.71206898107467e-202	1.45305528475426e-116	3.57065026787722e-206	Leucocytes
rps2515	9.81917569917666e-158	1.29397979596164	0.916	0.661	4.24158932677334e-153	4.00065251873482e-206	1.4243177117283	0.964	0.671	1.72816186851788e-201	9.81917569917666e-158	8.00130503746945e-206	Leucocytes
rpl2814	2.27807465901941e-183	1.1619373036486	0.962	0.762	9.84059910456614e-179	6.72275272883107e-205	1.32020086960403	0.976	0.754	2.90402749627316e-200	2.27807465901941e-183	1.34455054576622e-204	Leucocytes
rps1314	2.60864015132886e-199	1.21962240047286	0.97	0.785	1.12685428616953e-194	1.46429145149889e-198	1.41269149022715	0.963	0.682	6.32529978303977e-194	1.46429145149889e-198	5.21728030265788e-199	Leucocytes
rps1513	2.84779816119118e-175	1.23163774283319	0.947	0.756	1.23016337168976e-170	2.03036594070462e-197	1.2370243539972	0.974	0.791	8.77057175406175e-193	2.84779816119118e-175	4.06073188140922e-197	Leucocytes
rpl5a12	4.45632167364536e-196	1.62999768961637	0.887	0.409	1.92499727336459e-191	9.21163090611663e-74	1.14234350188128	0.665	0.357	3.9791482025152e-69	9.21163090611663e-74	8.91264334729051e-196	Leucocytes
rpl1015	3.07247328772136e-184	1.18692023102237	0.966	0.739	1.327216286097e-179	9.81920692819572e-196	1.29502782008751	0.979	0.757	4.24160281677271e-191	3.07247328772136e-184	1.96384138563918e-195	Leucocytes
rps2916	3.15686095800181e-135	1.35198984602042	0.865	0.608	1.36366922802804e-130	9.01558871013555e-195	1.59570806808335	0.954	0.653	3.89446385511725e-190	3.15686095800181e-135	1.80311774202716e-194	Leucocytes
srgn2	2.06305073982295e-78	1.68118775682756	0.453	0.092	8.91176028081318e-74	1.61130179514744e-194	2.53927429450501	0.735	0.046	6.96034036449839e-190	2.06305073982295e-78	3.22260359029492e-194	Leucocytes
rtn1a15	4.34423902544935e-193	-2.49536417135561	0.057	0.696	1.87658093182336e-188	6.61186348355706e-180	-2.16885426273925	0.08	0.77	2.85612666899214e-175	6.61186348355706e-180	8.68847805089888e-193	Leucocytes
rps1612	4.33909348495128e-101	1.03792459605288	0.822	0.538	1.87435821269441e-96	5.36687276278287e-193	1.21947495782055	0.975	0.791	2.31832802733932e-188	4.33909348495128e-101	1.07337455255656e-192	Leucocytes
rps27a12	1.66550065794539e-191	1.00171693494764	0.981	0.864	7.19446319212669e-187	1.51616106287515e-188	1.24925069246525	0.97	0.729	6.54936094330178e-184	1.51616106287515e-188	3.33100131589079e-191	Leucocytes
rpl2214	2.97912820521354e-149	1.10631768509118	0.941	0.724	1.28689401080609e-144	1.88446633082089e-191	1.26769804064209	0.965	0.726	8.14032920924698e-187	2.97912820521354e-149	3.76893266164178e-191	Leucocytes
stmn1b12	1.02463853659097e-190	-2.81524014436751	0.14	0.754	4.42613108651202e-186	4.10130026895992e-190	-2.41151708563522	0.204	0.85	1.77163867718262e-185	4.10130026895992e-190	2.04927707318195e-190	Leucocytes
rnasekb13	7.4733527840179e-157	-2.2007791492762	0.053	0.632	3.22826420211221e-152	7.13300867539098e-189	-2.16754201312988	0.084	0.792	3.08124575750864e-184	7.4733527840179e-157	1.42660173507821e-188	Leucocytes
rpl3015	1.09137185711643e-156	1.11348353686516	0.918	0.699	4.71439901118583e-152	8.92418931699419e-189	1.39062770438306	0.95	0.652	3.85498205926198e-184	1.09137185711643e-156	1.78483786339889e-188	Leucocytes
marcksl1b13	1.43726708577145e-174	-2.15156746485268	0.136	0.743	6.20856263040695e-170	4.0187987237252e-187	-2.21265937095009	0.188	0.851	1.73600048468757e-182	1.43726708577145e-174	8.0375974474503e-187	Leucocytes
rpl1414	6.31869009666184e-187	1.27800433724603	0.955	0.75	2.72948456105502e-182	5.84664246338749e-130	1.29178805827737	0.83	0.466	2.52557414490949e-125	5.84664246338749e-130	1.26373801933235e-186	Leucocytes
dusp213	1.79670822864902e-178	1.93376739606768	0.713	0.126	7.76124053529517e-174	1.4710166089236e-100	1.97081230111944	0.59	0.162	6.35435044556725e-96	1.4710166089236e-100	3.59341645729796e-178	Leucocytes
ckbb9	5.96967557265019e-164	-2.2667595138836	0.064	0.656	2.5787207571177e-159	3.59345862410213e-172	-2.07624706980779	0.14	0.799	1.5522663218534e-167	5.96967557265019e-164	7.18691724820408e-172	Leucocytes
rps1013	4.11894128364573e-161	1.202389563761	0.903	0.621	1.77925906629644e-156	2.45741704299151e-171	1.30893983394179	0.93	0.644	1.06153044006104e-166	4.11894128364573e-161	4.9148340859831e-171	Leucocytes
ywhag214	1.91789601161403e-170	-2.32795222658489	0.066	0.681	8.28473540136913e-166	3.94935694398838e-145	-1.97517594860128	0.077	0.686	1.70600371909466e-140	3.94935694398838e-145	3.83579202322802e-170	Leucocytes
rpl3114	6.28627005972518e-143	1.19517031498782	0.905	0.711	2.71548007769949e-138	2.18970650388472e-169	1.34476692044003	0.907	0.553	9.4588751848308e-165	6.28627005972518e-143	4.37941300776954e-169	Leucocytes
rpl13a11	9.19336137793945e-155	1.13980190552431	0.91	0.632	3.9712563144285e-150	2.49523309940162e-169	1.23739068633098	0.949	0.688	1.07786584194852e-164	9.19336137793945e-155	4.99046619880338e-169	Leucocytes
fosab11	1.1345551561692e-131	-1.73057100743085	0.577	0.889	4.9009379081041e-127	4.05120930176051e-167	-1.63234301380298	0.655	0.942	1.75000088208149e-162	1.1345551561692e-131	8.10241860352087e-167	Leucocytes
rsl24d14	1.35314137514284e-19	0.680693501494834	0.375	0.238	5.84516479820453e-15	2.02723285432267e-163	1.56845392724828	0.868	0.46	8.75703776081763e-159	1.35314137514284e-19	4.05446570864545e-163	Leucocytes
scg59	5.72707013920782e-163	-2.5283816483754	0.033	0.614	2.4739224880336e-158	3.26407539925213e-31	-0.592091118030822	0.004	0.153	1.40998265021494e-26	3.26407539925213e-31	1.1454140278416e-162	Leucocytes
rpl23a12	6.42918049237467e-160	1.3589684344249	0.889	0.571	2.77721309729109e-155	1.67290470413538e-131	1.10275455669947	0.907	0.654	7.22644645045358e-127	1.67290470413538e-131	1.28583609847494e-159	Leucocytes
gng313	2.60249477036754e-149	-2.18807636984236	0.047	0.596	1.12419966595567e-144	7.24899831018052e-159	-2.0018910371365	0.078	0.712	3.13134980004868e-154	2.60249477036754e-149	1.44979966203614e-158	Leucocytes
atpv0e213	1.80997003569877e-66	-1.29092449059007	0.016	0.296	7.81852756320799e-62	9.18466838814033e-159	-1.92468644867159	0.062	0.709	3.96750120362498e-154	1.80997003569877e-66	1.83693367762809e-158	Leucocytes
btf38	1.28250174688068e-22	0.724965176581332	0.41	0.237	5.54002279600049e-18	4.3681340350834e-158	1.32697283364399	0.897	0.575	1.88690285913498e-153	1.28250174688068e-22	8.73626807016706e-158	Leucocytes
tuba1c14	7.068248025118e-81	-1.43524937975499	0.154	0.541	3.05327109941022e-76	3.11489548628529e-155	-2.08805258685025	0.071	0.686	1.34554140321066e-150	7.068248025118e-81	6.22979097257075e-155	Leucocytes
zgc:16273015	8.85791954524217e-58	0.632206657581356	0.55	0.195	3.82635550595826e-53	3.31863616387463e-155	1.80709255555585	0.816	0.248	1.43355126370892e-150	8.85791954524217e-58	6.63727232774936e-155	Leucocytes
naca9	1.17055051407868e-132	0.983902484255617	0.943	0.738	5.05642705566569e-128	1.5992162786591e-154	1.19150353416429	0.924	0.681	6.90813455892374e-150	1.17055051407868e-132	3.19843255731822e-154	Leucocytes
rpl410	1.02270811738574e-153	1.32770047574636	0.882	0.53	4.41779225467116e-149	5.7052418173877e-100	1.07057919310058	0.81	0.545	2.46449330785696e-95	5.7052418173877e-100	2.04541623477148e-153	Leucocytes
atp6v0ca9	7.39068474628243e-152	-1.97300865748279	0.148	0.727	3.19255408985162e-147	9.5923517450614e-59	-0.863939883448842	0.119	0.464	4.14360818331417e-54	9.5923517450614e-59	1.47813694925648e-151	Leucocytes
ywhag112	1.95731197962838e-151	-2.23939260417801	0.04	0.597	8.45500055840071e-147	1.18441983879857e-44	-0.910990997278269	0.01	0.245	5.11633837765816e-40	1.18441983879857e-44	3.91462395925671e-151	Leucocytes
rtn1b13	9.43018434579914e-150	-2.22870082442153	0.041	0.583	4.07355673185485e-145	1.84778924791719e-140	-1.90193691771804	0.052	0.652	7.9818952142279e-136	1.84778924791719e-140	1.88603686915987e-149	Leucocytes
rpl2917	5.99108482161514e-145	1.40890077252815	0.887	0.632	2.58796891039309e-140	9.065235010554e-141	1.30263623494874	0.916	0.672	3.91590956750901e-136	9.065235010554e-141	1.19821696432306e-144	Leucocytes
slc25a53	1.988007198013e-42	0.435523200305435	0.867	0.74	8.58759469325675e-38	1.11952631271358e-144	0.88019183386686	0.965	0.864	4.83601781302885e-140	1.988007198013e-42	2.2390526254272e-144	Leucocytes
basp115	1.24925327946251e-58	-1.23490209934609	0.009	0.255	5.39639939129419e-54	6.15173159529154e-144	-1.9474273188216	0.058	0.649	2.65736349721809e-139	1.24925327946251e-58	1.23034631905832e-143	Leucocytes
gapdhs11	2.10233211562991e-142	-1.69480173015857	0.3	0.774	9.08144403988653e-138	5.171876381809e-104	-1.10507508065594	0.532	0.869	2.23409544065003e-99	5.171876381809e-104	4.2046642312599e-142	Leucocytes
camk2n1a13	3.81160657162015e-38	-1.00407294765949	0.013	0.17	1.64649969074276e-33	3.26251518215796e-142	-2.0230387411224	0.072	0.663	1.40930868323677e-137	3.81160657162015e-38	6.52503036431574e-142	Leucocytes
eef1g9	4.13961511309766e-107	1.09565513322665	0.827	0.513	1.78818954040479e-102	2.0415078642285e-141	1.21723737651858	0.887	0.558	8.81870152110786e-137	4.13961511309766e-107	4.08301572845712e-141	Leucocytes
cox6c7	4.32905318705862e-140	-1.63622290626115	0.29	0.762	1.87002110521371e-135	2.7305819572811e-42	-0.723835209757505	0.278	0.605	1.17952948808671e-37	2.7305819572811e-42	8.65810637411718e-140	Leucocytes
tmem59l12	2.72334931890549e-96	-1.77772460417903	0.029	0.45	1.1764052052876e-91	1.090816825272e-139	-1.8010620358541	0.056	0.628	4.71200144012748e-135	2.72334931890549e-96	2.18163365054399e-139	Leucocytes
atp6v1g115	8.93681257803646e-139	-1.90162066649448	0.109	0.639	3.86043492933441e-134	3.16080378195894e-98	-1.30276540987959	0.169	0.66	1.3653724096928e-93	3.16080378195894e-98	1.78736251560725e-138	Leucocytes
stmn2a15	2.64266467500711e-88	-1.64998767136368	0.023	0.391	1.14155185966282e-83	1.31176389193868e-138	-1.98223780247942	0.051	0.622	5.6664264840075e-134	2.64266467500711e-88	2.62352778387728e-138	Leucocytes
clstn111	3.21907912363131e-138	-2.06559946786393	0.041	0.552	1.39054560903502e-133	1.8125538264676e-88	-1.42102675945257	0.031	0.475	7.82968876419209e-84	1.8125538264676e-88	6.43815824726281e-138	Leucocytes
nova27	2.97880985890116e-66	-1.30771691863863	0.01	0.271	1.28675649474953e-61	1.93573187384693e-134	-1.65947842803642	0.046	0.634	8.36178097545657e-130	2.97880985890116e-66	3.87146374769395e-134	Leucocytes
arpc1b	3.15704305155718e-21	0.794355804684819	0.162	0.029	1.36374788698115e-16	1.70300651442645e-133	1.77368084759295	0.549	0.026	7.35647724036795e-129	3.15704305155718e-21	3.40601302885295e-133	Leucocytes
hmgb1b6	2.26902510378034e-133	-1.72058301599118	0.116	0.641	9.80150774079993e-129	1.04533464770965e-99	-1.21908417107058	0.191	0.722	4.51553207771139e-95	1.04533464770965e-99	4.53805020756074e-133	Leucocytes
stmn411	5.02323508567298e-132	-1.96871184606581	0.044	0.538	2.16988685995816e-127	3.88736597797499e-129	-1.81483004488332	0.066	0.631	1.67922548150586e-124	3.88736597797499e-129	1.00464701713461e-131	Leucocytes
aldocb10	4.16566379576449e-64	-0.995498711426906	0.322	0.659	1.79944178985638e-59	3.10094860327829e-129	-1.56220666440675	0.22	0.746	1.33951676815812e-124	4.16566379576449e-64	6.20189720655668e-129	Leucocytes
wasb	8.25067231727933e-30	0.896268502410008	0.154	0.013	3.56404292089515e-25	3.59625172978849e-127	1.83789871156713	0.487	0.01	1.55347285971674e-122	8.25067231727933e-30	7.1925034595771e-127	Leucocytes
tspan7b11	3.28797014729178e-103	-1.67729337866615	0.025	0.411	1.42030446452563e-98	1.61853629810184e-125	-1.65242863603121	0.036	0.572	6.99159124691051e-121	3.28797014729178e-103	3.23707259620369e-125	Leucocytes
dnajb415	4.8827231525053e-125	-2.37436705654887	0.07	0.568	2.10918992018772e-120	5.00764901005839e-54	-1.20221994637013	0.041	0.323	2.16315414287492e-49	5.00764901005839e-54	9.76544630501077e-125	Leucocytes
ctsf8	7.14765925567368e-125	-1.82844718547231	0.034	0.497	3.08757436867336e-120	4.16852222980121e-88	-1.33850876537374	0.036	0.48	1.80067654760723e-83	4.16852222980121e-88	1.42953185113474e-124	Leucocytes
uba5211	5.81558681134372e-115	1.14339152930198	0.846	0.567	2.51215903489615e-110	1.76909037814068e-124	1.27718725131959	0.847	0.53	7.64193970645431e-120	5.81558681134372e-115	3.53818075628135e-124	Leucocytes
npas4a12	1.33014867895921e-118	-2.08578985832633	0.056	0.545	5.74584324850011e-114	2.03223311048905e-124	-1.94709260495192	0.077	0.637	8.77863736737953e-120	1.33014867895921e-118	4.06446622097822e-124	Leucocytes
laptm4a7	2.62904500346776e-124	-1.66506639906551	0.107	0.625	1.13566857014797e-119	3.0569415408573e-26	-0.48818913857066	0.185	0.433	1.32050703740413e-21	3.0569415408573e-26	5.25809000693541e-124	Leucocytes
uchl114	2.78010354220436e-124	-1.73755706011042	0.097	0.603	1.20092132712602e-119	2.58966362419322e-113	-1.67361961616044	0.109	0.607	1.11865699574274e-108	2.58966362419322e-113	5.56020708440872e-124	Leucocytes
scg2b6	4.11640069068361e-25	-0.691772532524886	0.004	0.107	1.7781616063546e-20	1.35297458670226e-122	-2.10784412179655	0.05	0.583	5.84444432217777e-118	4.11640069068361e-25	2.70594917340451e-122	Leucocytes
map1ab12	2.73424348018218e-84	-1.63321707229383	0.02	0.372	1.1811111561343e-79	1.91314540506284e-121	-1.75883061189389	0.042	0.572	8.26421420624997e-117	2.73424348018218e-84	3.8262908101258e-121	Leucocytes
si:dkey-276j7.115	6.65386369521976e-119	-1.77516424638534	0.054	0.517	2.87426950042408e-114	3.18710361426041e-94	-1.35554467179061	0.067	0.54	1.37673314825207e-89	3.18710361426041e-94	1.33077273904397e-118	Leucocytes
ccr9a	4.33469366083307e-100	2.39268894220636	0.39	0.03	1.87245762067006e-95	1.06864928376576e-118	2.13914309582323	0.45	0.004	4.61624431108296e-114	4.33469366083307e-100	2.13729856753149e-118	Leucocytes
mdkb7	1.23844192591369e-113	-0.86812304579759	0.07	0.534	5.34969758736938e-109	1.28563713039133e-118	-1.84220578086255	0.024	0.549	5.55356671215142e-114	1.23844192591369e-113	2.5712742607826e-118	Leucocytes
rgs13	1.42469066567855e-48	1.06066599548507	0.313	0.056	6.15423626853165e-44	1.43546001062682e-118	1.8242429639467	0.453	0.01	6.20075660790466e-114	1.42469066567855e-48	2.87092002125367e-118	Leucocytes
marcksl1a9	8.02892571898839e-118	-1.47428492176524	0.234	0.702	3.46825504283141e-113	4.0385012206102e-41	-0.789599361393366	0.159	0.474	1.74451137226699e-36	4.0385012206102e-41	1.60578514379771e-117	Leucocytes
atp1a3a14	7.15365066403022e-116	-1.9239434278301	0.049	0.494	3.09016247734114e-111	5.83520295453405e-94	-1.55898971551427	0.051	0.505	2.52063262027007e-89	5.83520295453405e-94	1.43073013280601e-115	Leucocytes
dynlrb14	2.03937719391435e-61	-1.11479586695715	0.049	0.331	8.80949766455183e-57	8.43484668884205e-116	-1.37274347915737	0.101	0.615	3.6436007241791e-111	2.03937719391435e-61	1.68696933776836e-115	Leucocytes
bsg6	9.18643951573665e-116	-1.58449542391629	0.137	0.621	3.96826627761276e-111	6.2047462530379e-102	-1.27510562234509	0.292	0.773	2.68026423892478e-97	6.2047462530379e-102	1.83728790314735e-115	Leucocytes
eef1a1a8	6.33567220891444e-115	-1.83299213587126	0.033	0.501	2.73682032408477e-110	6.24567073007053e-81	-1.20693508319315	0.024	0.42	2.69794238526857e-76	6.24567073007053e-81	1.26713444178291e-114	Leucocytes
fabp38	8.77199617465162e-114	-1.68104131877343	0.071	0.515	3.78923918756426e-109	2.19697365435149e-42	-0.615359305203532	0.302	0.635	9.49026709470215e-38	2.19697365435149e-42	1.75439923493036e-113	Leucocytes
eef1b212	8.40110979363983e-74	1.19132252534124	0.533	0.201	3.6290273975586e-69	2.73256127082038e-113	1.19706009190779	0.826	0.482	1.18038449215628e-108	8.40110979363983e-74	5.46512254164066e-113	Leucocytes
gap4316	3.67635470211676e-112	-2.05066203860248	0.031	0.474	1.58807494067338e-107	2.14079813139184e-98	-1.73591708518152	0.06	0.522	9.24760568817333e-94	2.14079813139184e-98	7.35270940423339e-112	Leucocytes
skp16	1.37805209776811e-111	-1.34258891883927	0.188	0.635	5.95277164672892e-107	1.6417631872133e-87	-1.11244371234057	0.158	0.621	7.09192443980528e-83	1.6417631872133e-87	2.75610419553623e-111	Leucocytes
rpl5b11	4.70038824674144e-48	1.04422504682396	0.561	0.266	2.0304267109449e-43	2.84890329550764e-111	1.30008285368064	0.796	0.438	1.23064075656043e-106	4.70038824674144e-48	5.69780659101521e-111	Leucocytes
glula16	1.35017686711078e-62	-1.80736997721876	0.021	0.313	5.83235901285843e-58	3.31633629650061e-110	-1.93022686791459	0.05	0.546	1.43255778999937e-105	1.35017686711078e-62	6.63267259300126e-110	Leucocytes
ndrg3a13	3.01253046832895e-24	-1.14067477287633	0.011	0.115	1.30132278640406e-19	1.75946670661714e-109	-1.5943182164965	0.045	0.546	7.60036833257405e-105	3.01253046832895e-24	3.5189334132343e-109	Leucocytes
stx1b14	2.54717640610546e-59	-1.19826320821654	0.007	0.24	1.10030379214537e-54	2.14719609990116e-108	-1.58442226084017	0.026	0.497	9.27524299274304e-104	2.54717640610546e-59	4.29439219980233e-108	Leucocytes
fundc19	9.28835541307223e-39	-0.950067463025409	0.007	0.187	4.01229088778481e-34	6.75695962914802e-107	-1.42657011685052	0.056	0.551	2.91880385100307e-102	9.28835541307223e-39	1.35139192582962e-106	Leucocytes
vamp211	1.1467857966886e-100	-1.75701167105151	0.03	0.436	4.95377060595572e-96	6.91100318673027e-107	-1.56946658540948	0.019	0.49	2.98534604657187e-102	1.1467857966886e-100	1.38220063734605e-106	Leucocytes
grasp1	4.3981405375263e-105	1.69084713689864	0.494	0.061	1.89986476799523e-100	1.78279796512768e-60	1.31789288212868	0.311	0.03	7.70115236996203e-56	1.78279796512768e-60	8.79628107505271e-105	Leucocytes
tagapa	1.89636499937916e-46	1.50288529360312	0.211	0.01	8.19172788781816e-42	7.8443342277008e-104	1.93760183966354	0.407	0.008	3.38851705633992e-99	1.89636499937916e-46	1.56886684554018e-103	Leucocytes
actb18	1.26377171111767e-103	-1.07831360626469	0.373	0.839	5.45911466051502e-99	2.74110848973883e-44	-0.710909906337931	0.446	0.761	1.18407663431248e-39	2.74110848973883e-44	2.52754342223533e-103	Leucocytes
calm1b13	2.04211736846613e-102	-1.54410035442964	0.149	0.591	8.82133439656316e-98	1.60394900411936e-49	-0.811983671505812	0.243	0.567	6.92857851309441e-45	1.60394900411936e-49	4.08423473693228e-102	Leucocytes
dynll18	9.02305484760026e-20	-0.648958549994211	0.014	0.129	3.89768900251789e-15	2.17287915629792e-102	-1.17032818008878	0.364	0.804	9.38618609146013e-98	9.02305484760026e-20	4.3457583125958e-102	Leucocytes
itm2cb13	2.44851273871138e-102	-2.46540409141926	0.09	0.539	1.05768404774116e-97	5.77690839992531e-86	-1.98969878609758	0.061	0.469	2.49545112151574e-81	5.77690839992531e-86	4.89702547742273e-102	Leucocytes
atp1b1b12	3.07738586987446e-81	-2.07082748298757	0.039	0.424	1.32933837420967e-76	6.02613681432615e-99	-1.7713214274805	0.041	0.518	2.60311031968447e-94	3.07738586987446e-81	1.20522736286525e-98	Leucocytes
serinc18	6.07866901704569e-85	-1.39714294862224	0.086	0.477	2.62580265529323e-80	1.05829351141368e-98	-1.41160555188591	0.043	0.513	4.57151048125369e-94	6.07866901704569e-85	2.1165870228274e-98	Leucocytes
gdi19	1.74383925675324e-46	-1.00339099411837	0.011	0.207	7.53286243739697e-42	2.50906563934063e-98	-1.33414171085333	0.027	0.47	1.08384108422597e-93	1.74383925675324e-46	5.01813127868121e-98	Leucocytes
ppiab6	1.87237201740698e-87	-1.01956529597877	0.45	0.799	8.08808540359292e-83	4.39722853722772e-98	-0.960649804496372	0.59	0.895	1.89947081122626e-93	1.87237201740698e-87	8.79445707445553e-98	Leucocytes
atp6v1e1b12	3.78807990647847e-97	-1.59275565119507	0.059	0.485	1.6363368772015e-92	1.41883320351183e-85	-1.24931559899562	0.072	0.509	6.12893378921005e-81	1.41883320351183e-85	7.57615981295694e-97	Leucocytes
rab2a5	5.52431279256695e-96	-1.40760897181233	0.072	0.473	2.38633739700514e-91	4.68593497076823e-75	-1.05112604549708	0.116	0.548	2.02418332932275e-70	4.68593497076823e-75	1.10486255851339e-95	Leucocytes
elavl416	2.23551122209848e-48	-1.25044000265865	0.009	0.214	9.65673782609881e-44	1.86244386741455e-95	-1.71144817616815	0.052	0.502	8.04519877407062e-91	2.23551122209848e-48	3.72488773482908e-95	Leucocytes
atp6v1b217	1.93099385995978e-43	-1.01379061583087	0.012	0.201	8.34131417686828e-39	2.51157726194978e-95	-1.39853058703037	0.017	0.444	1.08492602984445e-90	1.93099385995978e-43	5.02315452389951e-95	Leucocytes
cst35	6.83927489142532e-90	-1.02132268337426	0.312	0.755	2.954361574849e-85	5.71925852193454e-95	-1.28529799119216	0.143	0.614	2.47054810372006e-90	6.83927489142532e-90	1.1438517043869e-94	Leucocytes
nfkbiaa2	1.26694875900991e-94	1.81450420144937	0.482	0.06	5.47283855429511e-90	1.87427508085108e-28	1.04242181862384	0.194	0.034	8.09630606675239e-24	1.87427508085108e-28	2.53389751801985e-94	Leucocytes
hmgb1a6	1.56188721527809e-94	-1.51524890974458	0.047	0.398	6.74688420383678e-90	2.38612899561603e-63	-0.89329513397151	0.33	0.726	1.03073614223626e-58	2.38612899561603e-63	3.12377443055618e-94	Leucocytes
sla2	2.00203874725801e-60	1.61292509682806	0.245	0.013	8.64820677653045e-56	1.32378151634266e-93	1.87071017945716	0.396	0.019	5.71833901614537e-89	2.00203874725801e-60	2.64756303268532e-93	Leucocytes
nsfa17	6.87400633526828e-93	-1.63302424424081	0.024	0.397	2.96936451664584e-88	2.78593739143385e-82	-1.31181404168047	0.029	0.435	1.20344137497768e-77	2.78593739143385e-82	1.37480126705365e-92	Leucocytes
ywhah11	1.21157362419796e-92	-1.67433469740005	0.028	0.423	5.23363458444794e-88	2.55068245567709e-86	-1.30561366306423	0.058	0.502	1.10181830037883e-81	2.55068245567709e-86	2.42314724839592e-92	Leucocytes
stxbp1a14	2.00227672411762e-48	-1.03065470079875	0.007	0.197	8.64923476517089e-44	6.71886768712336e-92	-1.44233273817979	0.026	0.46	2.90234927480668e-87	2.00227672411762e-48	1.34377353742469e-91	Leucocytes
map1aa8	1.54849287748397e-80	-1.57899147317436	0.02	0.37	6.68902468286751e-76	1.01587035230082e-91	-1.39354261842908	0.029	0.458	4.38825516083385e-87	1.54849287748397e-80	2.03174070460163e-91	Leucocytes
fkbp1aa9	1.56062154638936e-86	-1.33288156815908	0.178	0.588	6.74141689393811e-82	1.45693803803903e-91	-1.13608992398451	0.299	0.753	6.29353524291721e-87	1.56062154638936e-86	2.91387607607805e-91	Leucocytes
hsp90aa1.210	7.94826260480297e-91	-1.19235854426211	0.497	0.851	3.43341099739674e-86	2.22253786216406e-57	0.709829927513128	0.917	0.907	9.60069680319008e-53	2.22253786216406e-57	1.58965252096062e-90	Leucocytes
nr4a2b1	9.22249665137982e-91	2.13089461964802	0.36	0.019	3.98384187849654e-86	1.94893200283305e-24	0.82112892640926	0.169	0.031	8.41880157263793e-20	1.94893200283305e-24	1.84449933027594e-90	Leucocytes
clip38	6.18008235189958e-90	-1.62585203968606	0.021	0.412	2.66961017355006e-85	5.92185679173684e-44	-0.854810704956434	0.015	0.268	2.55806447832656e-39	5.92185679173684e-44	1.2360164703799e-89	Leucocytes
gadd45ba8	8.45026379376036e-63	-1.07725859901617	0.379	0.724	3.65026045099066e-58	1.62813124146454e-89	-1.32110701495221	0.364	0.779	7.03303852375437e-85	8.45026379376036e-63	3.25626248292908e-89	Leucocytes
qpct11	3.15116044332395e-89	-1.64182409540682	0.022	0.381	1.36120677670265e-84	1.51809447407767e-43	-0.776565173903444	0.005	0.213	6.5577126996733e-39	1.51809447407767e-43	6.30232088664785e-89	Leucocytes
pfn2l4	8.46232437831068e-77	-1.52481079402597	0.036	0.395	3.65547026169886e-72	3.86060003911136e-89	-1.13278283981362	0.053	0.473	1.66766339889493e-84	8.46232437831068e-77	7.72120007822273e-89	Leucocytes
kif1b10	5.00856160868925e-89	-1.49073453518691	0.039	0.399	2.1635483581055e-84	6.72191750748098e-42	-0.828372662033491	0.04	0.303	2.90366670570656e-37	6.72191750748098e-42	1.00171232173787e-88	Leucocytes
atp6ap211	2.63931060227284e-64	-1.22887531668619	0.089	0.439	1.1401030008638e-59	1.11801351242614e-88	-1.18752095011832	0.093	0.533	4.8294829696272e-84	2.63931060227284e-64	2.23602702485226e-88	Leucocytes
atp5l6	4.99736349569541e-88	-1.32391409633287	0.19	0.598	2.15871110923555e-83	6.86525098431148e-24	-0.450779751757776	0.376	0.643	2.96558246769303e-19	6.86525098431148e-24	9.99472699139087e-88	Leucocytes
aplp28	1.58474290068778e-87	-1.57691266012773	0.026	0.409	6.845613908101e-83	6.90432926014302e-43	-0.793381121244961	0.011	0.232	2.98246311050398e-38	6.90432926014302e-43	3.16948580137557e-87	Leucocytes
tmeff1b8	3.77185701961057e-86	-1.52239975668763	0.017	0.371	1.62932907676118e-81	9.73778566987506e-73	-1.13265346055915	0.017	0.361	4.20643127581593e-68	9.73778566987506e-73	7.54371403922126e-86	Leucocytes
syt1a13	1.38561128033779e-44	-1.20775385453376	0.007	0.211	5.98542504767514e-40	5.15013436591082e-86	-1.50268132362462	0.022	0.43	2.2247035420425e-81	1.38561128033779e-44	1.03002687318218e-85	Leucocytes
si:ch211-195b15.88	2.34359888436482e-61	-1.40761839572399	0.015	0.274	1.01236441007907e-56	3.94966231462447e-85	-1.43846227345852	0.042	0.453	1.70613563004833e-80	2.34359888436482e-61	7.89932462924892e-85	Leucocytes
ppp3r1a10	1.2605679310306e-84	-1.54655030687851	0.028	0.371	5.44527529167286e-80	5.06281721338964e-26	-0.524431642377968	0.009	0.142	2.18698515166792e-21	5.06281721338964e-26	2.5211358620612e-84	Leucocytes
ptprna9	1.73721585881517e-84	-1.54683515606919	0.028	0.37	7.50425134532388e-80	3.86760291756958e-40	-0.788698782407435	0.012	0.231	1.67068843230253e-35	3.86760291756958e-40	3.47443171763035e-84	Leucocytes
ponzr12	4.88401695595674e-84	1.60227712398445	0.415	0.05	2.10974880446463e-79	9.31922402893292e-50	1.12074943346399	0.256	0.022	4.02562520377815e-45	9.31922402893292e-50	9.76803391191337e-84	Leucocytes
coro1a	5.09566683275705e-21	0.730213140473527	0.183	0.04	2.20117520174606e-16	8.75835774983726e-84	1.42794453068594	0.373	0.016	3.7833477971972e-79	5.09566683275705e-21	1.75167154996747e-83	Leucocytes
bag35	8.88103308501373e-84	-1.63663333203287	0.121	0.521	3.83633986173338e-79	9.58768224805114e-21	-0.484373724936243	0.041	0.197	4.14159110069065e-16	9.58768224805114e-21	1.77620661700276e-83	Leucocytes
sult4a116	2.95418843529926e-56	-1.20686668666927	0.012	0.26	1.27612077839622e-51	1.49727651530683e-83	-1.27870167777776	0.015	0.396	6.46778536317091e-79	2.95418843529926e-56	2.99455303061365e-83	Leucocytes
sypb11	1.51872122357568e-83	-1.64039786529419	0.023	0.386	6.56042006947988e-79	3.77771743273712e-57	-1.00865101977922	0.016	0.304	1.63186059941945e-52	3.77771743273712e-57	3.03744244715139e-83	Leucocytes
txnipa3	5.61050887686144e-83	1.28483967150854	0.504	0.126	2.42357151953783e-78	1.1429294442217e-51	1.13651100960207	0.311	0.046	4.93711232020447e-47	1.1429294442217e-51	1.1221017753723e-82	Leucocytes
cox6a16	5.35615560331251e-62	-1.10558267398179	0.104	0.408	2.3136985359629e-57	7.19545809188487e-83	-1.04630661748886	0.242	0.696	3.10822203195151e-78	5.35615560331251e-62	1.43909161837696e-82	Leucocytes
atp6v1f10	3.26263562700593e-82	-1.45309800919109	0.085	0.481	1.40936071179775e-77	7.59529473531058e-35	-0.692655164856225	0.045	0.289	3.28093946681211e-30	7.59529473531058e-35	6.52527125401184e-82	Leucocytes
serpina10a7	7.1710040913951e-82	-1.46239118508447	0.021	0.342	3.09765863735994e-77	1.64408471048423e-53	-0.891608489500058	0.016	0.293	7.10195272387871e-49	1.64408471048423e-53	1.43420081827902e-81	Leucocytes
ywhaz13	2.39286785630268e-80	-1.25088538544896	0.153	0.522	1.03364712788707e-75	1.03020903653691e-81	-1.22989306499387	0.174	0.6	4.45019397512851e-77	2.39286785630268e-80	2.06041807307383e-81	Leucocytes
tsc22d16	6.56907774813894e-58	-1.37520750394894	0.021	0.299	2.83764451486358e-53	1.55011211374124e-81	-1.270068604993	0.031	0.433	6.69601929772802e-77	6.56907774813894e-58	3.10022422748246e-81	Leucocytes
tmem356	1.70986354515844e-81	-1.51960685785839	0.019	0.369	7.38609755602092e-77	3.86641682671251e-21	-0.480900918167278	0.01	0.141	1.670176076635e-16	3.86641682671251e-21	3.41972709031691e-81	Leucocytes
syngr3b10	8.0959867499663e-50	-1.07862050264662	0.01	0.219	3.49722339638294e-45	2.35679745827965e-81	-1.22566540549641	0.022	0.41	1.01806579805306e-76	8.0959867499663e-50	4.71359491655925e-81	Leucocytes
necap110	1.28356641475082e-53	-1.09425744436857	0.012	0.242	5.54462184179914e-49	3.01378679590034e-81	-1.2146960047146	0.017	0.402	1.30186548222507e-76	1.28356641475082e-53	6.02757359180063e-81	Leucocytes
ndufa29	2.31010363891978e-80	-1.376610220861	0.076	0.437	9.97895468904179e-76	7.5664877205841e-40	-0.713414297468132	0.084	0.364	3.26849570066071e-35	7.5664877205841e-40	4.62020727783961e-80	Leucocytes
map1b12	6.45468331917595e-80	-1.61624401353501	0.02	0.365	2.78822955338444e-75	3.82964714839716e-48	-0.880645267376417	0.01	0.254	1.65429267869312e-43	3.82964714839716e-48	1.29093666383519e-79	Leucocytes
cfl15	6.46373790919047e-79	-0.970765370742806	0.407	0.779	2.79214086463301e-74	6.14632854153088e-29	-0.443962424072693	0.535	0.784	2.65502954008509e-24	6.14632854153088e-29	1.29274758183811e-78	Leucocytes
fez17	1.63299483848432e-52	-1.16473151565329	0.013	0.242	7.05404780380071e-48	1.12064125730107e-78	-1.20243862957771	0.032	0.421	4.84083403916344e-74	1.63299483848432e-52	2.24128251460212e-78	Leucocytes
atp6v1h9	2.48741539858183e-78	-1.38133827529371	0.048	0.391	1.07448882972539e-73	5.56490575400487e-40	-0.803851943211873	0.036	0.278	2.40387233855748e-35	5.56490575400487e-40	4.97483079716366e-78	Leucocytes
mdh1aa7	4.83106740012677e-78	-1.24503170572974	0.064	0.38	2.08687618483276e-73	1.15594512288338e-58	-0.91467557863019	0.145	0.53	4.99333614731934e-54	1.15594512288338e-58	9.66213480025357e-78	Leucocytes
ywhabb5	5.38001604248793e-78	-1.10826118383784	0.227	0.626	2.32400552987351e-73	6.38299515896225e-46	-0.69348981795243	0.168	0.493	2.75726241881692e-41	6.38299515896225e-46	1.0760032084976e-77	Leucocytes
syt49	1.42750753300717e-69	-1.36476548470912	0.019	0.306	6.16640429033109e-65	5.9956152100808e-78	-1.30643473971827	0.034	0.423	2.5899259022986e-73	1.42750753300717e-69	1.19912304201616e-77	Leucocytes
map1lc3a5	1.29201031410851e-27	-0.660709400339749	0.007	0.126	5.58109695385453e-23	1.27831062264055e-77	-1.09915099874134	0.037	0.422	5.52191839662039e-73	1.29201031410851e-27	2.55662124528111e-77	Leucocytes
pafah1b1b5	3.02459783673582e-77	-1.3736761092063	0.039	0.373	1.30653552753477e-72	3.61853894584204e-50	-0.832874333152022	0.031	0.316	1.56310026843539e-45	3.61853894584204e-50	6.04919567347163e-77	Leucocytes
sept5a11	6.15223215402722e-32	-0.834850741226633	0.006	0.157	2.65757972357514e-27	8.21590066872384e-77	-1.17691853163984	0.027	0.405	3.54902261186864e-72	6.15223215402722e-32	1.64318013374475e-76	Leucocytes
clstn316	1.30356075049172e-59	-1.32795243154364	0.019	0.299	5.63099137389909e-55	5.5133963248948e-76	-1.38331231080203	0.021	0.411	2.38162181046481e-71	1.30356075049172e-59	1.10267926497897e-75	Leucocytes
ptp4a18	6.88485796811138e-42	-0.946744764642157	0.078	0.334	2.97405209648507e-37	8.15377004334261e-76	-1.07177396737803	0.13	0.549	3.52218404562271e-71	6.88485796811138e-42	1.63075400866853e-75	Leucocytes
atp6v1aa10	1.05537761935898e-75	-1.3765792242638	0.044	0.389	4.55891470234497e-71	7.2491386236474e-42	-0.691306507025626	0.03	0.253	3.13141041125697e-37	7.2491386236474e-42	2.11075523871798e-75	Leucocytes
nrxn1a13	6.46398200575876e-59	-1.29579255453673	0.014	0.27	2.79224630702761e-54	2.85119376043008e-75	-1.30769867400037	0.024	0.399	1.23163016869298e-70	6.46398200575876e-59	5.70238752086015e-75	Leucocytes
ppdpfb7	7.82155110531583e-41	-0.586793182747302	0.4	0.651	3.37867543096328e-36	3.11555695940396e-75	-0.771987188437633	0.579	0.884	1.34582713975373e-70	7.82155110531583e-41	6.23111391880787e-75	Leucocytes
cox7a2a9	3.23747408373979e-75	-1.31146880981801	0.136	0.522	1.39849167995308e-70	1.42544848595372e-61	-0.990608650373406	0.2	0.596	6.15750982477428e-57	1.42544848595372e-61	6.47494816747955e-75	Leucocytes
eno1a14	4.71218506024283e-75	-1.29956889816675	0.121	0.474	2.03552258047309e-70	5.9834491948574e-67	-1.06468766513919	0.148	0.533	2.58467054870255e-62	5.9834491948574e-67	9.4243701204858e-75	Leucocytes
atox13	8.10763485292936e-75	-1.30083619168364	0.096	0.479	3.5022550274199e-70	4.9309790776726e-47	-0.785911231365991	0.07	0.369	2.13003503218223e-42	4.9309790776726e-47	1.62152697058588e-74	Leucocytes
hspa85	9.10969817898058e-75	0.69403294265196	0.921	0.756	3.93511632237424e-70	1.35439122948075e-20	0.503362199612909	0.802	0.75	5.85056379398799e-16	1.35439122948075e-20	1.82193963579615e-74	Leucocytes
vdac19	1.18421931233022e-74	-1.33860729336688	0.056	0.413	5.11547216347284e-70	2.48245144557639e-70	-1.06293078626045	0.088	0.491	1.07234455094564e-65	2.48245144557639e-70	2.36843862466042e-74	Leucocytes
arl38	1.44756967718298e-74	-1.40390411172379	0.018	0.331	6.2530667345273e-70	7.38489643095075e-33	-0.59868655629628	0.015	0.193	3.1900537112778e-28	7.38489643095075e-33	2.89513935436598e-74	Leucocytes
si:ch211-214j24.99	2.35447300370193e-74	-1.42011802295686	0.018	0.333	1.01706170340912e-69	1.06853987628313e-41	-0.727736928710874	0.011	0.218	4.61577170358025e-37	1.06853987628313e-41	4.70894600740391e-74	Leucocytes
atp6v1d5	7.05382725965622e-74	-1.29718305551676	0.038	0.35	3.0470417613537e-69	1.85729505618501e-21	-0.398427627027535	0.019	0.137	8.02295745420238e-17	1.85729505618501e-21	1.41076545193125e-73	Leucocytes
oaz1a10	1.26412524968904e-73	-1.06121829006717	0.333	0.706	5.46064184108174e-69	2.56406049840394e-45	-0.688029590857971	0.471	0.776	1.10759721349555e-40	2.56406049840394e-45	2.5282504993781e-73	Leucocytes
rab4118	1.53571008510807e-68	-1.34867568557081	0.034	0.356	6.63380685464133e-64	3.32522090190345e-73	-1.17706680830089	0.024	0.4	1.43639567299523e-68	1.53571008510807e-68	6.65044180380698e-73	Leucocytes
uqcrh9	1.04455709976712e-72	-1.38921637550163	0.073	0.44	4.51217330386401e-68	1.27613072488255e-37	-0.641906841051911	0.163	0.469	5.51250189227515e-33	1.27613072488255e-37	2.08911419953423e-72	Leucocytes
adgrb1b13	3.51422668067114e-72	-2.0505167109672	0.027	0.363	1.51804049924951e-67	2.14927386935271e-45	-1.21416820616817	0.034	0.298	9.28421833344289e-41	2.14927386935271e-45	7.02845336134221e-72	Leucocytes
gabarapa7	4.75990769548309e-72	-1.19011733777518	0.225	0.606	2.05613732721783e-67	5.73004657421267e-54	-0.786831782751125	0.209	0.571	2.47520821866265e-49	5.73004657421267e-54	9.51981539096625e-72	Leucocytes
phyhipla9	1.79554159012011e-42	-1.16186425137582	0.009	0.197	7.75620100684184e-38	1.002479129588e-71	-1.19472955046432	0.011	0.344	4.33040909608128e-67	1.79554159012011e-42	2.00495825917599e-71	Leucocytes
pim19	5.50268410676446e-51	-1.22300207494598	0.028	0.277	2.37699445359905e-46	1.18156557281695e-71	-1.14934618624017	0.188	0.604	5.10400880489737e-67	5.50268410676446e-51	2.3631311456339e-71	Leucocytes
acbd77	2.79558127469373e-71	-1.42597501326674	0.012	0.284	1.20760724322945e-66	2.35796820840817e-62	-1.04253988069596	0.027	0.335	1.01857152698608e-57	2.35796820840817e-62	5.59116254938749e-71	Leucocytes
uqcrb8	4.1029295164426e-71	-1.16117306001124	0.144	0.499	1.77234246321771e-66	1.56962781574655e-16	-0.419441222420125	0.065	0.211	6.78032127568037e-12	1.56962781574655e-16	8.2058590328851e-71	Leucocytes
sub1b7	1.03064589132055e-45	-0.997817237412519	0.032	0.248	4.45208105673737e-41	5.66118504573433e-71	-1.0378937003758	0.086	0.482	2.44546210420586e-66	1.03064589132055e-45	1.13223700914688e-70	Leucocytes
ndfip18	7.14366102372558e-70	-1.24262697888956	0.138	0.514	3.08584725241874e-65	1.24400812311975e-45	-0.739396282595379	0.195	0.543	5.3737418894404e-41	1.24400812311975e-45	1.42873220474511e-69	Leucocytes
vat113	1.5679310679246e-31	-0.742459546332383	0.012	0.141	6.77299183411391e-27	1.02570583333061e-69	-1.1112444268652	0.051	0.422	4.43074148823822e-65	1.5679310679246e-31	2.05141166666123e-69	Leucocytes
efhd111	2.32263871916192e-69	-1.44759679854361	0.016	0.315	1.00331024751638e-64	1.28312735840935e-45	-1.1800678256446	0.009	0.251	5.54272525012087e-41	1.28312735840935e-45	4.64527743832383e-69	Leucocytes
plekhb26	1.177083520009e-37	-1.07116212640407	0.019	0.231	5.08464768138286e-33	2.7894283764148e-69	-0.99004128698129	0.048	0.399	1.2049493757599e-64	1.177083520009e-37	5.5788567528297e-69	Leucocytes
rgs813	8.46060336267211e-26	-0.79388512413101	0.004	0.129	3.65472683457347e-21	6.06425690789454e-69	-1.29082659522592	0.015	0.33	2.6195770565032e-64	8.46060336267211e-26	1.2128513815789e-68	Leucocytes
calr7	1.89558297589895e-49	-1.0505996245921	0.012	0.221	8.18834978099069e-45	1.30056768137401e-68	-1.07286922415051	0.024	0.363	5.61806221323131e-64	1.89558297589895e-49	2.60113536274801e-68	Leucocytes
ndufb94	4.75421797856191e-15	-0.52793525668577	0.034	0.143	2.05367954019939e-10	2.20959919353899e-68	-0.975227753272375	0.102	0.5	9.54480563633038e-64	4.75421797856191e-15	4.419198387078e-68	Leucocytes
cox7b10	4.65543874168204e-68	-1.06419725445216	0.249	0.588	2.01100987324439e-63	2.79293915384577e-63	-0.922882901696773	0.333	0.72	1.20646592628676e-58	2.79293915384577e-63	9.31087748336404e-68	Leucocytes
csdc2a8	6.99382208887288e-58	-1.16203954174834	0.014	0.264	3.02112132773042e-53	1.03860292086974e-67	-1.01433959522419	0.021	0.338	4.48645303728103e-63	6.99382208887288e-58	2.07720584173951e-67	Leucocytes
aplp18	2.55041016085536e-60	-1.1672499354956	0.008	0.224	1.10170067718469e-55	2.21546413498304e-67	-1.15982753177177	0.02	0.364	9.57014042388625e-63	2.55041016085536e-60	4.43092826996609e-67	Leucocytes
ndufa57	3.44137638802419e-67	-1.33925636706344	0.06	0.399	1.48657135833481e-62	6.68867287782592e-65	-0.941128476803201	0.12	0.508	2.88930602303446e-60	6.68867287782592e-65	6.88275277604835e-67	Leucocytes
si:dkey-19e4.56	6.04899601252903e-67	-1.2759978629503	0.028	0.329	2.61298480753217e-62	2.72611524201808e-36	-0.594330819900467	0.031	0.225	1.17760000109455e-31	2.72611524201808e-36	1.20979920250581e-66	Leucocytes
ndufb116	2.03168209726824e-66	-1.33112830042546	0.063	0.415	8.7762571555696e-62	1.61548281223778e-35	-0.649269970316211	0.076	0.333	6.97840110402352e-31	1.61548281223778e-35	4.06336419453643e-66	Leucocytes
dnajc5aa8	2.04742986691439e-66	-1.33759719832287	0.023	0.319	8.84428279611009e-62	8.48348902087621e-46	-0.766572336724806	0.004	0.221	3.6646127523479e-41	8.48348902087621e-46	4.09485973382879e-66	Leucocytes
cspg5a10	5.51225857499121e-66	-1.38111453162362	0.022	0.321	2.38113033663895e-61	5.47033031813212e-65	-1.05483025667003	0.02	0.341	2.36301858752353e-60	5.47033031813212e-65	1.10245171499824e-65	Leucocytes
sumo3a6	6.32050291371217e-36	-0.774150899536145	0.191	0.477	2.73026764363624e-31	1.16431070684651e-65	-0.842938888191432	0.237	0.655	5.02947296036489e-61	6.32050291371217e-36	2.32862141369306e-65	Leucocytes
ywhaqa11	1.19465966051074e-65	-1.04133908767283	0.282	0.606	5.16057133550824e-61	1.57938725632443e-62	-1.08108781499655	0.124	0.525	6.82247913114462e-58	1.57938725632443e-62	2.38931932102145e-65	Leucocytes
ctnnb110	1.65541070141176e-65	-1.31604106250031	0.073	0.391	7.15087760688838e-61	9.30676091425935e-61	-1.25627140222784	0.042	0.37	4.02024151213261e-56	9.30676091425935e-61	3.31082140282355e-65	Leucocytes
ywhae15	2.69291093418175e-63	-1.21901376509304	0.086	0.415	1.16325673623849e-58	2.47317332766178e-65	-0.912149766955535	0.258	0.67	1.06833668235006e-60	2.69291093418175e-63	4.94634665532355e-65	Leucocytes
cbx1a5	4.12692706421121e-65	-1.27895541484956	0.034	0.33	1.78270868392731e-60	4.71482720388501e-25	-0.532891296947465	0.051	0.239	2.03666390726221e-20	4.71482720388501e-25	8.25385412842239e-65	Leucocytes
dctn35	1.16942588632647e-64	-1.31417848662148	0.044	0.382	5.05156900116447e-60	3.31149398412709e-24	-0.453453315897915	0.099	0.308	1.43046605632338e-19	3.31149398412709e-24	2.33885177265294e-64	Leucocytes
h2afy26	4.01016546658004e-32	-0.830627433316422	0.028	0.205	1.73227117659858e-27	1.19249619950646e-64	-0.990180460573845	0.067	0.429	5.15122583300806e-60	4.01016546658004e-32	2.38499239901292e-64	Leucocytes
ndufb47	1.37671952358892e-64	-1.27284256494742	0.046	0.357	5.94701532604704e-60	4.22264826434296e-50	-0.90238324602542	0.093	0.444	1.82405737074823e-45	4.22264826434296e-50	2.75343904717787e-64	Leucocytes
clta11	5.18483756452543e-50	-1.0071294624045	0.083	0.36	2.23969428274805e-45	2.11798737065521e-64	-1.07024385108283	0.066	0.427	9.1490700450193e-60	5.18483756452543e-50	4.23597474131043e-64	Leucocytes
nsa27	2.26125932479856e-42	1.06237156895079	0.384	0.131	9.76796190533235e-38	2.48255738082863e-64	1.19487089236481	0.552	0.217	1.07239031179655e-59	2.26125932479856e-42	4.96511476165733e-64	Leucocytes
arl6ip15	1.29510516801252e-41	-0.709670529848683	0.194	0.456	5.59446579426367e-37	3.33362112152291e-64	-0.809723433872359	0.245	0.642	1.44002431586425e-59	1.29510516801252e-41	6.66724224304586e-64	Leucocytes
ckmt112	3.7939503991276e-64	-1.32077273494302	0.016	0.289	1.63887275391115e-59	5.30717583513506e-45	-0.764936792524738	0.005	0.217	2.29254074550329e-40	5.30717583513506e-45	7.58790079825528e-64	Leucocytes
vsnl1a17	5.17776944848312e-64	-1.78762793838273	0.022	0.325	2.23664106866125e-59	1.31141651168366e-27	-0.620615851108143	0.015	0.176	5.66492590551991e-23	1.31141651168366e-27	1.03555388969663e-63	Leucocytes
grap2a	7.4091234923185e-64	1.48258574147498	0.277	0.008	3.20051907497682e-59	4.65633739056971e-40	0.93761590422875	0.179	0.005	2.0113980626044e-35	4.65633739056971e-40	1.4818246984637e-63	Leucocytes
ldhba8	1.3953122494204e-17	-0.323449907478212	0.374	0.556	6.0273303238213e-13	7.75250602302623e-64	-0.931385403889073	0.209	0.598	3.34885002676664e-59	1.3953122494204e-17	1.55050120460526e-63	Leucocytes
cdc425	2.87771799330189e-18	0.516961965018244	0.379	0.207	1.24308784156662e-13	1.62630453897277e-63	-0.840073825182006	0.287	0.67	7.02514771700066e-59	2.87771799330189e-18	3.25260907794551e-63	Leucocytes
nfkbie	4.15150794662908e-33	1.02101924619314	0.293	0.087	1.79332688770536e-28	2.51022248301118e-63	1.23229916504195	0.283	0.014	1.08434080598634e-58	4.15150794662908e-33	5.0204449660223e-63	Leucocytes
ap2s19	4.18058149516022e-46	-0.987689361751907	0.036	0.266	1.80588578846436e-41	2.7739678065403e-63	-1.01500280008569	0.051	0.406	1.19827087339121e-58	4.18058149516022e-46	5.54793561308055e-63	Leucocytes
rac3a12	2.9817489336831e-63	-1.34739605208701	0.019	0.312	1.28802608688309e-58	7.97527414749173e-58	-0.947555224021761	0.017	0.323	3.445079173492e-53	7.97527414749173e-58	5.96349786736628e-63	Leucocytes
atcaya8	2.34036605247275e-40	-0.862626342608423	0.008	0.166	1.01096792368665e-35	3.21626096732861e-63	-1.03108407682921	0.019	0.324	1.38932825005694e-58	2.34036605247275e-40	6.43252193465717e-63	Leucocytes
bhlhe4111	1.99389682015854e-43	-1.26243536054178	0.024	0.232	8.61303609403885e-39	9.29684529732109e-63	-1.21942377753787	0.096	0.464	4.01595826308379e-58	1.99389682015854e-43	1.8593690594642e-62	Leucocytes
cycsb10	1.13494067528442e-30	-0.79113244149287	0.291	0.562	4.90260323502613e-26	9.48496794024999e-63	-1.02064325235046	0.132	0.531	4.09722160114979e-58	1.13494067528442e-30	1.89699358804999e-62	Leucocytes
ncalda14	5.48567673838366e-43	-0.979321338264844	0.037	0.24	2.36964778067959e-38	1.03014146636132e-62	-1.02256484950143	0.065	0.405	4.44990209224098e-58	5.48567673838366e-43	2.06028293272262e-62	Leucocytes
eef1a1b10	1.12313423645257e-62	-1.39500603285167	0.013	0.302	4.85160296120416e-58	9.72373641511043e-36	-0.686877972297925	0.006	0.199	4.20036241923525e-31	9.72373641511043e-36	2.24626847290512e-62	Leucocytes
ndufc26	4.16452809747847e-62	-1.18129126117739	0.056	0.362	1.79895120226777e-57	1.86693429509526e-62	-0.977608195219096	0.047	0.394	8.064596074523e-58	4.16452809747847e-62	3.73386859019052e-62	Leucocytes
fosb10	1.3207448773527e-27	-0.69897671564074	0.321	0.585	5.70522164670047e-23	1.97535223842044e-62	-1.19773366754304	0.142	0.509	8.53292906430478e-58	1.3207448773527e-27	3.9507044768409e-62	Leucocytes
dbi5	9.72571573675168e-62	-1.15890164955401	0.082	0.401	4.20121742680462e-57	4.57055426323014e-23	-0.460190265069463	0.057	0.214	1.97434232508752e-18	4.57055426323014e-23	1.94514314735031e-61	Leucocytes
ndufa116	3.34522303959509e-61	-1.19774075799292	0.068	0.379	1.44503599641389e-56	2.29158001721484e-55	-0.839301969937988	0.061	0.377	9.89893820036295e-51	2.29158001721484e-55	6.69044607919026e-61	Leucocytes
grin1b12	4.53061213855829e-61	-1.28911292952211	0.016	0.264	1.95708852549302e-56	1.23182754849372e-29	-0.679903624230928	0.009	0.171	5.32112546122834e-25	1.23182754849372e-29	9.06122427711666e-61	Leucocytes
ywhaba7	2.87591191996265e-09	-0.421925150345731	0.106	0.23	0.000124230767206626	5.32624375494357e-61	-0.937992855565058	0.236	0.631	2.30077751482298e-56	2.87591191996265e-09	1.06524875098873e-60	Leucocytes
atp6v0b9	1.49660735425155e-54	-1.12367128616859	0.037	0.304	6.4648947881604e-50	5.96490899571737e-61	-0.901374365296615	0.056	0.366	2.57666173888003e-56	1.49660735425155e-54	1.19298179914349e-60	Leucocytes
ndrg3b13	6.53634976774632e-61	-1.2483755782757	0.028	0.294	2.82350700917338e-56	3.67432621789094e-52	-0.922521734994016	0.05	0.34	1.58719869634235e-47	3.67432621789094e-52	1.30726995354927e-60	Leucocytes
ndufs77	8.58641658558158e-61	-1.22449810867739	0.052	0.36	3.70907437247368e-56	3.9353212076701e-40	-0.679782918608017	0.094	0.375	1.69994070207725e-35	3.9353212076701e-40	1.71728331711631e-60	Leucocytes
ginm13	1.16192805384821e-60	-1.17565495722376	0.035	0.321	5.0191806142081e-56	9.98564766883116e-11	-0.290265536996782	0.103	0.223	4.31350022350499e-06	9.98564766883116e-11	2.32385610769642e-60	Leucocytes
timp2a8	1.4698903309363e-60	-1.32019015476849	0.017	0.286	6.34948526254555e-56	7.01524896263541e-51	-0.843652438338714	0.012	0.247	3.03037709438962e-46	7.01524896263541e-51	2.93978066187263e-60	Leucocytes
rheb5	1.50016092795039e-60	-1.07927904625396	0.031	0.292	6.4802451604673e-56	8.30400326545413e-55	-0.852236987391248	0.034	0.331	3.58708029057822e-50	8.30400326545413e-55	3.00032185590078e-60	Leucocytes
lhfpl310	3.46910392428059e-26	-0.757582990987141	0.006	0.134	1.49854882217149e-21	1.84906002243023e-60	-1.01846053738613	0.011	0.301	7.98738457889188e-56	3.46910392428059e-26	3.69812004486047e-60	Leucocytes
oaz1b9	3.76032480160295e-60	-0.831794411554533	0.561	0.798	1.62434750454843e-55	2.82976913783169e-60	-0.786053201196486	0.497	0.81	1.22237537446915e-55	3.76032480160295e-60	5.65953827566337e-60	Leucocytes
sv2a8	7.39156995987305e-39	-1.20175527317847	0.007	0.188	3.19293647556636e-34	5.12205172140774e-60	-1.11369864659338	0.031	0.363	2.2125726820965e-55	7.39156995987305e-39	1.02441034428154e-59	Leucocytes
atp6v0d19	2.08279073799867e-25	-0.805984570637166	0.021	0.175	8.99703115093284e-21	9.08096263756938e-60	-0.899129982465443	0.05	0.355	3.92270343055084e-55	2.08279073799867e-25	1.8161925275139e-59	Leucocytes
stau26	1.79646765177542e-23	-0.719579525450998	0.014	0.156	7.76020131537426e-19	1.05636412807608e-59	-0.951822091396768	0.041	0.364	4.56317612405026e-55	1.79646765177542e-23	2.1127282561522e-59	Leucocytes
si:ch211-222l21.19	3.54612973624291e-07	-0.282110319974745	0.618	0.695	0.0153182166216485	1.13356293328034e-59	-0.891387792526729	0.368	0.746	4.89665180289107e-55	3.54612973624291e-07	2.26712586656067e-59	Leucocytes
ddx211	1.56806447871563e-59	1.24876048398674	0.352	0.074	6.7735681287079e-55	1.76781618963096e-37	0.909385398023267	0.275	0.07	7.63643559434886e-33	1.76781618963096e-37	3.13612895743127e-59	Leucocytes
tusc37	5.97558172961824e-59	-1.17402090960662	0.014	0.266	2.58127203974319e-54	1.69522001044828e-27	-0.576053696759223	0.007	0.159	7.32284187913342e-23	1.69522001044828e-27	1.19511634592366e-58	Leucocytes
btg28	2.84054087785869e-26	-0.741504963457236	0.834	0.874	1.22702844300862e-21	1.07091899275402e-58	-1.04154221018399	0.425	0.747	4.62604877299954e-54	2.84054087785869e-26	2.14183798550806e-58	Leucocytes
crip11	1.15442725163404e-58	1.29583146234223	0.33	0.045	4.98677939888357e-54	2.56576632071602e-43	1.13526104142601	0.322	0.055	1.1083340775597e-38	2.56576632071602e-43	2.30885450326811e-58	Leucocytes
hint17	1.26233641054771e-58	-1.10713286611078	0.104	0.422	5.45291459264294e-54	1.18505888876277e-38	-0.713892296855073	0.106	0.408	5.11909888178853e-34	1.18505888876277e-38	2.52467282109542e-58	Leucocytes
trappc6b4	6.32481089157264e-58	-1.08945912593042	0.033	0.299	2.73212856083263e-53	2.84580263682765e-40	-0.665829707975636	0.024	0.243	1.22930136503044e-35	2.84580263682765e-40	1.26496217831452e-57	Leucocytes
gpx4b6	1.0644283355806e-57	-1.05877896769508	0.07	0.346	4.59801108120753e-53	2.70328089275169e-42	-0.747325414408741	0.133	0.459	1.16773624724195e-37	2.70328089275169e-42	2.12885667116119e-57	Leucocytes
ndufb57	4.2264728515955e-49	-1.03872202431595	0.039	0.283	1.82570947770371e-44	1.35006699258759e-57	-0.880011958427019	0.083	0.408	5.83188438788062e-53	4.2264728515955e-49	2.70013398517518e-57	Leucocytes
sdha7	4.25343193621658e-57	-1.14578364847749	0.032	0.294	1.83735499348748e-52	1.35263780277962e-27	-0.537203830609176	0.034	0.198	5.84298951666712e-23	1.35263780277962e-27	8.50686387243327e-57	Leucocytes
snapc56	4.54281140385305e-57	-1.23164723716468	0.028	0.31	1.9623582421224e-52	3.10610518670856e-16	-0.348989411661455	0.011	0.102	1.3417442575025e-11	3.10610518670856e-16	9.08562280770608e-57	Leucocytes
ndufab1a7	7.35234400437584e-57	-1.23813411124979	0.05	0.365	3.17599203957023e-52	2.53892345153261e-31	-0.568807169738322	0.071	0.298	1.09673876335854e-26	2.53892345153261e-31	1.47046880087517e-56	Leucocytes
stau13	4.1039532265312e-30	-0.629492883022122	0.017	0.142	1.77278467526468e-25	1.01379444528934e-56	-0.923142686532355	0.025	0.323	4.37928786531634e-52	4.1039532265312e-30	2.02758889057867e-56	Leucocytes
cpne214	1.61453103565627e-56	-1.34752025294307	0.015	0.257	6.9742897147244e-52	4.07695369052782e-32	-0.623519031549513	0.009	0.169	1.7611216856973e-27	4.07695369052782e-32	3.22906207131257e-56	Leucocytes
eif5a3	1.79102707464749e-56	0.655117578137363	0.852	0.685	7.73669965435476e-52	7.55601391018734e-29	0.62452860389018	0.651	0.514	3.26397132878363e-24	7.55601391018734e-29	3.58205414929496e-56	Leucocytes
chd58	2.24275752985409e-56	-1.20997325224037	0.013	0.254	9.68803970171071e-52	2.28548847504739e-55	-0.986860172846218	0.012	0.298	9.8726245656622e-51	2.28548847504739e-55	4.48551505970821e-56	Leucocytes
lsm63	3.2253426184545e-38	-0.917357720415394	0.096	0.345	1.39325125089379e-33	2.7521551796816e-56	-0.838327029205118	0.081	0.418	1.18884847296706e-51	3.2253426184545e-38	5.50431035936322e-56	Leucocytes
mif5	4.21911233185274e-52	-1.03490832565358	0.08	0.37	1.82252995399043e-47	3.29028027317284e-56	-0.828328409902665	0.098	0.433	1.42130236960247e-51	4.21911233185274e-52	6.58056054634566e-56	Leucocytes
tubb2b10	4.54977517434328e-36	-0.757010395620056	0.136	0.364	1.96536638206107e-31	3.45306515254943e-56	-1.07141950682104	0.101	0.443	1.49162055394678e-51	4.54977517434328e-36	6.90613030509885e-56	Leucocytes
ube2na5	5.15717856898808e-56	-1.04176110369675	0.08	0.365	2.22774642644578e-51	3.8172820075495e-24	-0.476147245668658	0.082	0.273	1.64895130880116e-19	3.8172820075495e-24	1.03143571379762e-55	Leucocytes
amd15	5.55106012636327e-56	-1.06649151710102	0.056	0.333	2.39789144278514e-51	1.32597560246453e-16	-0.422072051551886	0.032	0.152	5.72781680996601e-12	1.32597560246453e-16	1.11021202527265e-55	Leucocytes
ndufs46	7.28294546757287e-56	-1.15611773457948	0.05	0.338	3.14601395362745e-51	3.72186864185219e-43	-0.780413684980296	0.053	0.345	1.60773559722089e-38	3.72186864185219e-43	1.45658909351458e-55	Leucocytes
ppp2cb6	8.50714918796599e-56	-1.01665922099238	0.089	0.387	3.67483323472567e-51	3.54177741184996e-53	-0.825525047692997	0.055	0.352	1.52994158859683e-48	3.54177741184996e-53	1.70142983759321e-55	Leucocytes
ndufa68	9.54538499050667e-56	-1.07658584156155	0.086	0.377	4.12331995434917e-51	1.79849158579244e-41	-0.718447684501536	0.14	0.479	7.7689441031476e-37	1.79849158579244e-41	1.90907699810134e-55	Leucocytes
zgc:5649316	1.20740880260384e-55	-1.50685806976651	0.168	0.467	5.2156438046078e-51	0.000378906242500385	-0.258915075634796	0.422	0.553	1	0.000378906242500385	2.41481760520769e-55	Leucocytes
hes616	2.21935926480665e-42	-1.73990675399988	0.02	0.243	9.5869662161853e-38	1.20839800053598e-55	-1.18398643536723	0.04	0.343	5.21991684291529e-51	2.21935926480665e-42	2.41679600107197e-55	Leucocytes
ndufa4l2	2.96612698585147e-25	-0.603223826580433	0.166	0.341	1.28127787407826e-20	3.01044442671388e-55	-0.707052193690366	0.335	0.684	1.3004216790076e-50	2.96612698585147e-25	6.0208888534278e-55	Leucocytes
nucks1b4	1.12873956628217e-53	-1.04748937976577	0.027	0.265	4.8758163044691e-49	3.10661583637295e-55	-0.853172527818993	0.077	0.402	1.34196484283802e-50	1.12873956628217e-53	6.21323167274591e-55	Leucocytes
cox5aa8	3.46040090546555e-55	-0.988605323079689	0.179	0.491	1.49478937913395e-50	4.12444805977766e-22	-0.519701586159685	0.283	0.547	1.78163782838216e-17	4.12444805977766e-22	6.92080181093112e-55	Leucocytes
lamp14	3.751682612021e-55	-1.19131548850163	0.021	0.283	1.62061433791471e-50	4.7750920269143e-24	-0.509118066330081	0.006	0.144	2.06269650286617e-19	4.7750920269143e-24	7.50336522404198e-55	Leucocytes
ndufs57	4.71105682398665e-55	-1.14807417962364	0.103	0.431	2.03503521625751e-50	3.51575902662932e-53	-0.745187529928741	0.101	0.415	1.51870242673307e-48	3.51575902662932e-53	9.42211364797337e-55	Leucocytes
hnrnpaba7	7.80329695549843e-23	-0.549521283727696	0.308	0.547	3.37079018586666e-18	4.36705856851851e-54	-0.801237394340355	0.272	0.654	1.88643828984294e-49	7.80329695549843e-23	8.73411713703705e-54	Leucocytes
hmgb2a16	4.54186867660613e-24	0.579549406251631	0.461	0.22	1.96195101223355e-19	4.67694736156655e-54	0.861355539847349	0.545	0.197	2.0203009517759e-49	4.54186867660613e-24	9.35389472313314e-54	Leucocytes
rrad14	1.2756065635906e-53	-2.02995634071373	0.028	0.3	5.5102376727423e-49	7.18645730677958e-29	-1.11396344853082	0.015	0.192	3.10433396280957e-24	7.18645730677958e-29	2.5512131271812e-53	Leucocytes
itm2ba9	1.71019134652017e-37	-0.799478964607731	0.174	0.438	7.38751355956317e-33	2.57842307552364e-53	-0.917034071489422	0.222	0.581	1.11380141593395e-48	1.71019134652017e-37	5.15684615104727e-53	Leucocytes
ndufa77	3.85542801378089e-53	-1.20185758363454	0.036	0.3	1.66542923911293e-48	6.07874872317572e-29	-0.626266309797038	0.052	0.272	2.62583708595022e-24	6.07874872317572e-29	7.71085602756174e-53	Leucocytes
cisd15	4.75362775871386e-53	-1.0616473346219	0.02	0.256	2.05342458293162e-48	7.76444196403035e-22	-0.43535020496512	0.009	0.124	3.35400599520219e-17	7.76444196403035e-22	9.50725551742768e-53	Leucocytes
ptprc	2.28681576419683e-42	1.13501245122723	0.299	0.054	9.87835805660106e-38	4.97738628507004e-53	1.08852302410113	0.236	0.009	2.15008155356171e-48	2.28681576419683e-42	9.95477257014017e-53	Leucocytes
pabpc1b2	6.74759045322081e-18	0.394952139714226	0.719	0.632	2.91475664807779e-13	5.39508108627199e-53	-0.892719436544062	0.022	0.303	2.33051317683691e-48	6.74759045322081e-18	1.07901621725441e-52	Leucocytes
mapre24	6.11023349314477e-53	-1.17664581697804	0.043	0.339	2.63943756203375e-48	1.02775052678574e-16	-0.355523602573893	0.011	0.109	4.43957395055635e-12	1.02775052678574e-16	1.22204669862896e-52	Leucocytes
id414	1.01310685746427e-48	-1.67294405236187	0.02	0.223	4.3763176921884e-44	7.46246322495868e-53	-0.978480398618417	0.017	0.273	3.2235602392854e-48	1.01310685746427e-48	1.49249264499174e-52	Leucocytes
nucks1a6	6.47457959611973e-25	-0.714084050439708	0.019	0.144	2.79682414813584e-20	9.24327569769378e-53	-0.835669156750806	0.127	0.491	3.99281780313278e-48	6.47457959611973e-25	1.84865513953875e-52	Leucocytes
psd3l13	1.22073699705217e-52	-1.44761559409428	0.034	0.331	5.27321760616625e-48	3.5828578359687e-21	-0.51223052451714	0.02	0.157	1.5476870994034e-16	3.5828578359687e-21	2.44147399410433e-52	Leucocytes
prdx121	1.8959195208666e-52	-2.04166947400397	0.092	0.362	8.18980355428746e-48	2.09184824632111e-22	-1.67334391609792	0.032	0.189	9.03615686963331e-18	2.09184824632111e-22	3.79183904173322e-52	Leucocytes
rasd113	7.23987654325703e-32	-1.39185537323505	0.014	0.199	3.12740947039074e-27	3.82955417537192e-52	-1.56842069125055	0.06	0.367	1.65425251713541e-47	7.23987654325703e-32	7.65910835074387e-52	Leucocytes
tmsb4x9	1.39184407779694e-11	0.367712880855525	0.459	0.361	6.01234886285946e-07	5.34064498684604e-52	0.530091372209734	0.988	0.907	2.30699841496788e-47	1.39184407779694e-11	1.06812899736921e-51	Leucocytes
ndufs66	8.54117064723011e-52	-1.15076206299076	0.042	0.32	3.68952948448399e-47	1.95364829628174e-42	-0.78658637243516	0.058	0.337	8.43917454544824e-38	1.95364829628174e-42	1.70823412944603e-51	Leucocytes
id32	3.71907149159941e-43	1.52313288289987	0.253	0.052	1.6065273122262e-38	2.10277159582879e-51	1.32623678752474	0.373	0.096	9.0833424625016e-47	3.71907149159941e-43	4.20554319165761e-51	Leucocytes
hp1bp37	3.21785942574086e-38	-0.999153278922074	0.034	0.247	1.39001873613728e-33	5.98491472405833e-51	-0.828897835675892	0.053	0.351	2.58530361335148e-46	3.21785942574086e-38	1.19698294481168e-50	Leucocytes
eif1axb5	1.74746273803051e-46	-0.924788227286885	0.042	0.262	7.54851478947041e-42	8.02975756823715e-51	-0.829059944290665	0.152	0.515	3.4686143767514e-46	1.74746273803051e-46	1.60595151364744e-50	Leucocytes
golga74	3.58817108535201e-28	-0.79498653913537	0.048	0.24	1.54998226373951e-23	1.48072537027779e-50	-0.802971403789081	0.096	0.428	6.39628938198898e-46	3.58817108535201e-28	2.96145074055558e-50	Leucocytes
ndufs34	4.4742557792047e-30	-0.793397910070899	0.021	0.184	1.93274426894305e-25	5.22854915774595e-50	-0.769863806433892	0.031	0.284	2.25857637967152e-45	4.4742557792047e-30	1.0457098315492e-49	Leucocytes
ppme15	7.94779512597504e-28	-0.797960974916907	0.037	0.215	3.43320906056744e-23	7.69700239434098e-50	-0.847592860862176	0.043	0.332	3.32487412428347e-45	7.94779512597504e-28	1.5394004788682e-49	Leucocytes
pabpn15	5.27926156131751e-37	-0.875019497695202	0.044	0.244	2.28048261664233e-32	8.49286903478229e-50	-0.856023489395972	0.116	0.461	3.66866463695491e-45	5.27926156131751e-37	1.69857380695647e-49	Leucocytes
ier3ip15	9.88990263911976e-50	-0.933517270544459	0.058	0.31	4.27214124302056e-45	8.20701254723446e-36	-0.616058109074155	0.143	0.432	3.54518321002887e-31	8.20701254723446e-36	1.97798052782397e-49	Leucocytes
rbx15	8.72236307998044e-41	-0.931196621105713	0.06	0.288	3.76779917965915e-36	1.51312665755538e-49	-0.704473284920698	0.138	0.47	6.53625322264199e-45	8.72236307998044e-41	3.02625331511079e-49	Leucocytes
ndufb76	7.80169146263048e-31	-0.796845146596539	0.106	0.341	3.37009666111249e-26	2.66458262084698e-49	-0.778774371718979	0.104	0.425	1.15101975472727e-44	7.80169146263048e-31	5.329165241694e-49	Leucocytes
rpl22l17	2.77032073892967e-49	1.18988476025846	0.472	0.206	1.19669544959545e-44	2.79569682797306e-35	0.920261608360188	0.499	0.307	1.20765715877952e-30	2.79569682797306e-35	5.54064147785934e-49	Leucocytes
fam76b4	3.4840373017774e-49	1.04452517631361	0.453	0.185	1.50499959324878e-44	0.056584111498387	0.372451886858873	0.185	0.147	1	0.056584111498387	6.96807460355481e-49	Leucocytes
plcxd312	3.95034020432071e-49	-1.21839883068304	0.01	0.224	1.70642845806042e-44	2.16646086048877e-48	-1.00607139571274	0.015	0.249	9.35846097905332e-44	2.16646086048877e-48	7.90068040864144e-49	Leucocytes
tbca2	2.32486864878367e-38	-0.944900076760982	0.03	0.235	1.00427351021508e-33	5.13301392598578e-49	-0.755564041250633	0.119	0.455	2.21730802560808e-44	2.32486864878367e-38	1.02660278519716e-48	Leucocytes
atp6v1c1b9	7.12000473336444e-49	-1.07150974059142	0.021	0.252	3.07562844467144e-44	2.26786433663204e-43	-0.723739978334833	0.01	0.222	9.79649357494941e-39	2.26786433663204e-43	1.42400094667289e-48	Leucocytes
fam32a4	1.61737040634213e-35	-0.840687968625295	0.102	0.348	6.98655494427611e-31	1.96241825578028e-48	-0.723876726874426	0.154	0.495	8.47705813949409e-44	1.61737040634213e-35	3.92483651156058e-48	Leucocytes
sdhc5	1.16513513157467e-42	-0.952489868485662	0.03	0.244	5.03303422786308e-38	4.07578253434537e-48	-0.765330643269266	0.107	0.416	1.76061578136117e-43	1.16513513157467e-42	8.15156506869074e-48	Leucocytes
si:dkeyp-69c1.79	7.24432194094298e-48	-1.07113496373234	0.008	0.205	3.12932974882914e-43	2.29514389600251e-23	-0.459465667132755	0.001	0.117	9.91433308756206e-19	2.29514389600251e-23	1.44886438818861e-47	Leucocytes
plk2b10	5.30441064549943e-39	-0.956256494697521	0.008	0.167	2.29134626653639e-34	2.1304301584648e-47	-0.959941900241108	0.052	0.312	9.20281915552039e-43	5.30441064549943e-39	4.26086031692961e-47	Leucocytes
fundc24	1.80833361415631e-45	-0.933934388120825	0.091	0.358	7.81145871307103e-41	2.51548220414625e-47	-0.76319881698609	0.083	0.387	1.08661284772505e-42	1.80833361415631e-45	5.03096440829251e-47	Leucocytes
ndufb23	8.17827780786108e-47	-1.00935659016636	0.08	0.343	3.53277066466175e-42	1.09984369257864e-36	-0.595132589654643	0.108	0.381	4.75099479883196e-32	1.09984369257864e-36	1.63565556157222e-46	Leucocytes
gpia9	9.66877262677791e-47	-0.928331142035579	0.073	0.331	4.17661971158925e-42	4.93910492358956e-28	-0.586067765139717	0.081	0.307	2.13354515384298e-23	4.93910492358956e-28	1.93375452535559e-46	Leucocytes
ndufa121	9.83738588627032e-47	-1.01809161988887	0.077	0.349	4.24945558129219e-42	1.59212690348609e-14	-0.316950894066928	0.011	0.101	6.87751058498887e-10	1.59212690348609e-14	1.96747717725407e-46	Leucocytes
ndufa37	7.43157553967445e-36	-0.943184868235287	0.063	0.293	3.21021768587317e-31	2.00111476910454e-46	-0.84435020578951	0.098	0.437	8.64421546810086e-42	7.43157553967445e-36	4.00222953820907e-46	Leucocytes
map7d2b12	2.32570563340133e-46	-1.08313494863056	0.011	0.23	1.00463506246037e-41	3.44043299152275e-41	-0.760041790576516	0.01	0.225	1.48616383934808e-36	3.44043299152275e-41	4.65141126680265e-46	Leucocytes
rgs163	7.89133359742725e-16	-0.835308687722958	0.006	0.102	3.40881937408065e-11	2.8891146539765e-46	-1.26313564507906	0.02	0.282	1.24801085707823e-41	7.89133359742725e-16	5.77822930795303e-46	Leucocytes
tmed74	2.91170616085841e-46	-0.915639790121918	0.084	0.349	1.25776971030601e-41	3.8605486282332e-27	-0.529895889019285	0.134	0.369	1.6676411909379e-22	3.8605486282332e-27	5.8234123217168e-46	Leucocytes
pitpnbl6	2.95736293029905e-46	-0.980842910563806	0.032	0.258	1.27749206500128e-41	1.59337468373566e-42	-0.700175213382786	0.024	0.251	6.88290062133292e-38	1.59337468373566e-42	5.91472586059808e-46	Leucocytes
si:ch211-113g11.612	1.67900759281297e-32	-0.863055695592998	0.008	0.163	7.25280909867419e-28	3.18889954241778e-46	-0.893352376317617	0.012	0.251	1.37750893533821e-41	1.67900759281297e-32	6.37779908483555e-46	Leucocytes
elof16	3.64769078102323e-46	-0.904128096195145	0.159	0.464	1.5756929866786e-41	7.72674005603712e-30	-0.537281441103951	0.084	0.305	3.33771990200636e-25	7.72674005603712e-30	7.2953815620465e-46	Leucocytes
tpi1b11	4.88242555971717e-46	-1.00131870836519	0.061	0.316	2.10906136903103e-41	4.05825471924124e-38	-0.710007802956735	0.252	0.561	1.75304429107064e-33	4.05825471924124e-38	9.76485111943432e-46	Leucocytes
ptpn6	2.46652290783589e-28	0.891930054961924	0.147	0.02	1.06546390049787e-23	7.41715708270754e-46	1.00103847697269	0.214	0.01	3.20398934501718e-41	2.46652290783589e-28	1.48343141654151e-45	Leucocytes
slc32a118	3.67844214612233e-31	-1.09315593013619	0.012	0.175	1.58897665386046e-26	9.12334324485192e-46	-1.11475059861956	0.016	0.259	3.94101058147868e-41	3.67844214612233e-31	1.82466864897039e-45	Leucocytes
paip2b4	7.64946517699899e-34	-0.795216003630192	0.096	0.339	3.30433947250825e-29	2.16819098930327e-45	-0.689835191188488	0.174	0.521	9.36593461649332e-41	7.64946517699899e-34	4.33638197860652e-45	Leucocytes
pcbp25	1.86781509356811e-33	-0.961246080250482	0.047	0.28	8.06840085968616e-29	2.49473196955078e-45	-0.663812863252754	0.147	0.477	1.07764936888685e-40	1.86781509356811e-33	4.98946393910155e-45	Leucocytes
rtn4rl2a14	2.56578509077713e-45	-1.95985620504465	0.031	0.235	1.108342185663e-40	1.83230135191332e-29	-1.65202279151351	0.037	0.219	7.91499214985997e-25	1.83230135191332e-29	5.13157018155425e-45	Leucocytes
srsf5b6	4.05878809384624e-45	-0.89758453085069	0.061	0.283	1.75327469289876e-40	2.50143521568669e-27	-0.591208829340772	0.042	0.231	1.08054497012018e-22	2.50143521568669e-27	8.11757618769255e-45	Leucocytes
ndufb37	2.58439694621076e-43	-0.975948208816061	0.068	0.321	1.11638194885466e-38	5.15430555185104e-45	-0.760859873081163	0.161	0.492	2.22650536923309e-40	2.58439694621076e-43	1.03086111037021e-44	Leucocytes
ppib3	1.87716244790679e-13	-0.416597260083222	0.214	0.422	8.10877862622296e-09	5.56514285381204e-45	-0.73601959015795	0.106	0.404	2.40397475856119e-40	1.87716244790679e-13	1.11302857076242e-44	Leucocytes
rnd1b10	7.34230422727114e-45	-1.04825398841054	0.009	0.203	3.17165515705432e-40	1.71055639075944e-35	-0.657462835793073	0.012	0.194	7.38909044116354e-31	1.71055639075944e-35	1.46846084545422e-44	Leucocytes
psmb74	1.10031659516449e-44	-0.940003261925451	0.035	0.255	4.75303759613206e-40	1.05013693032239e-28	-0.491429472180025	0.092	0.313	4.53627649791362e-24	1.05013693032239e-28	2.20063319032898e-44	Leucocytes
ndufa106	1.13757807187474e-44	-0.983185754806636	0.025	0.244	4.91399599707732e-40	1.24179944794877e-22	-0.444297880196959	0.025	0.159	5.36420107530429e-18	1.24179944794877e-22	2.27515614374949e-44	Leucocytes
prdx24	1.18800515912252e-44	-0.966172307670086	0.076	0.336	5.13182588586153e-40	1.88887795562928e-15	-0.329663117933183	0.204	0.436	8.1593861049318e-11	1.88887795562928e-15	2.37601031824505e-44	Leucocytes
upf3a9	2.43010034816996e-34	-0.893697283707373	0.007	0.167	1.04973044739898e-29	1.30774382973889e-44	-0.859909918406785	0.009	0.241	5.64906102132307e-40	2.43010034816996e-34	2.61548765947778e-44	Leucocytes
slc6a1b16	5.74231651366095e-36	-1.30702472864621	0.01	0.165	2.48050846440612e-31	3.19702059674122e-44	-1.17017919687506	0.025	0.273	1.3810169871743e-39	5.74231651366095e-36	6.39404119348248e-44	Leucocytes
trappc14	3.28207128906436e-30	-0.752366523875526	0.022	0.18	1.41775633473713e-25	3.78919781150733e-44	-0.716269270744789	0.042	0.302	1.63681977863682e-39	3.28207128906436e-30	7.57839562301472e-44	Leucocytes
ypel37	4.22333739370433e-30	-0.816617586359734	0.04	0.224	1.82435505395846e-25	7.04396960350485e-44	-0.708404723300978	0.046	0.307	3.04278354962599e-39	4.22333739370433e-30	1.40879392070097e-43	Leucocytes
slc20a210	7.24032103921006e-44	-1.10478423801842	0.008	0.205	3.12760147930757e-39	3.34878190976857e-36	-0.693428821588972	0.007	0.194	1.44657332156273e-31	3.34878190976857e-36	1.44806420784202e-43	Leucocytes
kidins220b9	1.03231118761581e-43	-1.02528874339021	0.025	0.235	4.45927463714403e-39	2.33409097161685e-32	-0.692429309303271	0.034	0.234	1.00825727700933e-27	2.33409097161685e-32	2.06462237523163e-43	Leucocytes
ewsr1a5	1.08429299843087e-43	-1.02895922956693	0.026	0.248	4.68382046532183e-39	1.96987235531393e-31	-0.66782287369099	0.031	0.237	8.50925761324957e-27	1.96987235531393e-31	2.16858599686175e-43	Leucocytes
cdh26	2.7829170634771e-43	-1.01799300797225	0.008	0.188	1.2021366839102e-38	1.50105146469274e-13	-0.359278098416314	0.007	0.101	6.48409201203324e-09	1.50105146469274e-13	5.56583412695425e-43	Leucocytes
sub1a4	1.44127377582425e-29	-0.666264676075843	0.102	0.303	6.22587032942803e-25	3.18482174989192e-43	-0.681762273022153	0.196	0.529	1.37574745130081e-38	1.44127377582425e-29	6.36964349978389e-43	Leucocytes
gad1b19	4.73304713486827e-43	-1.47638278535922	0.014	0.194	2.04453437084905e-38	4.21952594919662e-37	-1.08499692950861	0.014	0.216	1.82270862427447e-32	4.21952594919662e-37	9.4660942697365e-43	Leucocytes
epb41a8	1.66182312005552e-17	-0.5356188641503	0.051	0.157	7.17857733170382e-13	8.8324649252516e-43	-0.876300011068635	0.025	0.284	3.81535987376093e-38	1.66182312005552e-17	1.76649298505033e-42	Leucocytes
uqcrq8	1.14077082659894e-42	-0.958610124104811	0.156	0.448	4.92778773965942e-38	2.98621909473171e-40	-0.724563231334908	0.209	0.529	1.28995706235126e-35	2.98621909473171e-40	2.28154165319787e-42	Leucocytes
st8sia58	7.90458891933417e-32	-0.781580536993208	0.002	0.129	3.41454527548478e-27	1.14238920111902e-42	-0.927534436038436	0.009	0.231	4.93477863207381e-38	7.90458891933417e-32	2.28477840223802e-42	Leucocytes
cadm412	1.16219048731e-42	-1.12061753807591	0.014	0.216	5.020314248033e-38	2.40637918244019e-37	-0.778776709708885	0.017	0.218	1.03948361543869e-32	2.40637918244019e-37	2.32438097462001e-42	Leucocytes
fyna5	7.23410235290355e-21	-0.640995755330952	0.006	0.116	3.12491519338375e-16	1.44527863353179e-42	-0.687149847776926	0.011	0.217	6.24317011326728e-38	7.23410235290355e-21	2.89055726706358e-42	Leucocytes
kif3a5	1.64822798765177e-42	-0.942347294212116	0.011	0.201	7.11985043825935e-38	4.26789982460976e-17	-0.406401935221083	0.009	0.124	1.84360468723668e-12	4.26789982460976e-17	3.29645597530355e-42	Leucocytes
pcbd111	1.99110024207425e-42	-0.993882962458842	0.009	0.2	8.60095571568813e-38	2.9442394934694e-32	-0.615147701708128	0.006	0.172	1.27182313399398e-27	2.9442394934694e-32	3.98220048414853e-42	Leucocytes
clu11	2.83815608512827e-40	-1.18602071607933	0.01	0.187	1.22599828409286e-35	2.00610991175605e-42	-0.856245722180223	0.007	0.212	8.66579298581263e-38	2.83815608512827e-40	4.01221982351214e-42	Leucocytes
pclob12	8.3481144638104e-33	-0.79432414727205	0.007	0.142	3.60613500493218e-28	2.30627791805161e-42	-0.791160207251966	0.011	0.227	9.96242872260755e-38	8.3481144638104e-33	4.61255583610322e-42	Leucocytes
smim75	3.13532298039189e-42	-0.902190577687867	0.073	0.307	1.35436546783988e-37	5.40713454245798e-28	-0.470533174941647	0.04	0.213	2.33571990830557e-23	5.40713454245798e-28	6.27064596078376e-42	Leucocytes
eif3f4	1.53387258307167e-13	0.462975578517216	0.478	0.37	6.62586939709471e-09	4.56546059182656e-42	0.780952038489317	0.639	0.441	1.97214201185132e-37	1.53387258307167e-13	9.13092118365317e-42	Leucocytes
tmbim47	5.5844387585741e-38	-0.867457810068752	0.032	0.233	2.41231001054125e-33	9.89977385609732e-42	-0.694593212920182	0.076	0.341	4.27640531261836e-37	5.5844387585741e-38	1.97995477121948e-41	Leucocytes
nfkbiab10	1.92374888859638e-19	0.673588858233758	0.32	0.158	8.31001807406979e-15	9.97769666144141e-42	1.11526163072048	0.402	0.156	4.31006562684284e-37	1.92374888859638e-19	1.99553933228829e-41	Leucocytes
rbm8a3	1.41860065772314e-23	-0.532138997865653	0.174	0.372	6.12792926116663e-19	1.05689959905016e-41	-0.699125202408273	0.147	0.465	4.56548919801698e-37	1.41860065772314e-23	2.11379919810034e-41	Leucocytes
dctn52	1.26329971233922e-41	-0.88497416678483	0.024	0.215	5.45707576739171e-37	3.40684265095831e-15	-0.270598463889522	0.027	0.129	1.47165381993446e-10	3.40684265095831e-15	2.52659942467842e-41	Leucocytes
pfn21	1.711557321178e-19	-0.546756855458959	0.012	0.116	7.39341416029263e-15	1.35349373083797e-41	-0.696930550590756	0.145	0.448	5.84668686910079e-37	1.711557321178e-19	2.70698746167595e-41	Leucocytes
minos16	2.44951240208173e-41	-0.909009817982345	0.026	0.214	1.05811587232725e-36	7.92301136505816e-39	-0.656565185955172	0.089	0.341	3.42250321936417e-34	7.92301136505816e-39	4.8990248041635e-41	Leucocytes
si:dkey-28b4.85	2.72490550296801e-41	-0.976907363004328	0.012	0.186	1.17707743011709e-36	3.46397214636484e-18	-0.368994395201365	0.014	0.117	1.49633204806522e-13	3.46397214636484e-18	5.44981100593606e-41	Leucocytes
ankrd46b5	2.92128401959816e-41	-0.953785190540466	0.01	0.196	1.26190705794582e-36	2.11073625874467e-23	-0.448419845384767	0.006	0.129	9.11774741689937e-19	2.11073625874467e-23	5.84256803919633e-41	Leucocytes
emc77	7.24184962864773e-29	-0.643799149836604	0.116	0.323	3.12826178408696e-24	3.66235204309844e-41	-0.717762641997187	0.041	0.286	1.58202621205723e-36	7.24184962864773e-29	7.32470408619692e-41	Leucocytes
pkma9	5.65738657573583e-41	-0.861139923639019	0.088	0.327	2.44382127912061e-36	4.68407769665794e-20	-0.475672307607517	0.205	0.432	2.02338104262533e-15	4.68407769665794e-20	1.13147731514716e-40	Leucocytes
camk2g26	7.11943952127542e-41	-0.913228031979704	0.02	0.191	3.07538429000534e-36	2.15886642855311e-19	-0.429449063976402	0.025	0.15	9.32565531142086e-15	2.15886642855311e-19	1.42388790425508e-40	Leucocytes
ndufa18	9.40217828504098e-41	-0.868867712310302	0.075	0.294	4.06145895378915e-36	3.95042971638305e-37	-0.665151464438874	0.134	0.424	1.70646712458598e-32	3.95042971638305e-37	1.8804356570082e-40	Leucocytes
arglu1a3	6.90029927312323e-08	-0.349827857311685	0.051	0.128	0.00298072227701104	1.44227342713108e-40	-0.782328673995791	0.062	0.341	6.23018852317812e-36	6.90029927312323e-08	2.88454685426218e-40	Leucocytes
cd9a11	2.35411576314979e-25	-0.839442190769766	0.129	0.335	1.01690738620782e-20	1.68947275187519e-40	-0.84739507285223	0.036	0.279	7.29801544627528e-36	2.35411576314979e-25	3.37894550375041e-40	Leucocytes
tubb4b6	7.99423039944456e-18	-0.686594406937716	0.151	0.364	3.45326770564806e-13	1.8685160090639e-40	-0.733959025222086	0.46	0.743	8.07142860435333e-36	7.99423039944456e-18	3.73703201812783e-40	Leucocytes
tspan13b10	2.15296047895465e-40	-0.924949809798921	0.009	0.181	9.30014338094038e-36	4.20995488735749e-38	-0.644370658282031	0.005	0.181	1.81857421269182e-33	4.20995488735749e-38	4.30592095790931e-40	Leucocytes
ndufa87	8.64531937641988e-40	-0.984004750878129	0.036	0.263	3.7345186110321e-35	3.96673288817073e-40	-0.662070532383867	0.098	0.386	1.71350960570311e-35	8.64531937641988e-40	7.93346577634141e-40	Leucocytes
DNAJA49	5.6658470705342e-40	0.448716904409171	0.891	0.688	2.44747595905866e-35	1.06428565719873e-13	0.500719314064256	0.508	0.393	4.59739475340137e-09	1.06428565719873e-13	1.13316941410684e-39	Leucocytes
tpd52l2b3	7.2144918164797e-40	-0.860255775226917	0.054	0.257	3.11644402996474e-35	3.14389342201397e-24	-0.569493180386939	0.086	0.318	1.35806764150738e-19	3.14389342201397e-24	1.44289836329594e-39	Leucocytes
tomm225	1.33754142859409e-32	-0.735872226513247	0.042	0.22	5.7777777090979e-28	7.64587015109625e-40	-0.67482883446529	0.036	0.276	3.30278652916905e-35	1.33754142859409e-32	1.52917403021926e-39	Leucocytes
lamtor24	1.24545665843464e-39	-0.841472392256432	0.055	0.264	5.3799991274401e-35	6.84759309518063e-19	-0.345064055959749	0.062	0.208	2.95795478932518e-14	6.84759309518063e-19	2.49091331686926e-39	Leucocytes
epdr16	1.92139480771436e-39	-0.947321551338059	0.007	0.187	8.29984915088372e-35	5.79150721838297e-29	-0.608183611743283	0.011	0.19	2.50175737312489e-24	5.79150721838297e-29	3.84278961542873e-39	Leucocytes
atp1b3b13	1.2020080942592e-38	-1.00472336081537	0.013	0.202	5.19231436477147e-34	2.73732900947248e-39	-0.716940837636129	0.032	0.264	1.18244401222183e-34	1.2020080942592e-38	5.47465801894496e-39	Leucocytes
tspan18a12	3.26915914235114e-39	-1.00160921803196	0.009	0.17	1.41217867472142e-34	3.34802921730326e-22	-0.591367366803592	0.007	0.128	1.44624818099849e-17	3.34802921730326e-22	6.53831828470228e-39	Leucocytes
necab111	3.60758343144431e-39	-1.03030884549098	0.009	0.174	1.558367814881e-34	8.95832350703863e-30	-0.667367461247656	0.004	0.138	3.86972700533548e-25	8.95832350703863e-30	7.21516686288859e-39	Leucocytes
hnrnpabb5	1.36023293444424e-32	-0.522353373047745	0.228	0.458	5.87579820691877e-28	4.17259537633269e-39	-0.629796789994125	0.191	0.504	1.80243602471443e-34	1.36023293444424e-32	8.34519075266536e-39	Leucocytes
pgk15	5.43313637365807e-39	-0.892615675959997	0.076	0.322	2.34695191932908e-34	5.01870493940736e-22	-0.441833702044363	0.122	0.323	2.1679299726758e-17	5.01870493940736e-22	1.08662727473161e-38	Leucocytes
nr2f1a10	6.87468792673676e-39	-1.08837179603696	0.008	0.17	2.96965894371248e-34	6.10022807968745e-37	-0.825146643973198	0.007	0.2	2.63511552358259e-32	6.10022807968745e-37	1.37493758534735e-38	Leucocytes
ran3	9.72585409648692e-39	0.645900713244091	0.707	0.542	4.20127719405945e-34	3.91588332073813e-05	0.331123068861262	0.518	0.508	1	3.91588332073813e-05	1.94517081929738e-38	Leucocytes
r3hdm117	2.43796914734856e-36	-1.05001031944302	0.021	0.199	1.05312953258016e-31	1.15462633245962e-38	-0.986212152521878	0.034	0.284	4.98763936832583e-34	2.43796914734856e-36	2.30925266491925e-38	Leucocytes
isca28	1.81385214792551e-38	-0.809112775267935	0.022	0.19	7.83529712339381e-34	7.13958578635261e-28	-0.536661409075276	0.034	0.219	3.08408687213074e-23	7.13958578635261e-28	3.62770429585104e-38	Leucocytes
zgc:1231057	3.5628753182418e-21	-0.678643601822162	0.033	0.182	1.53905525122091e-16	3.2068955324118e-38	-0.75082096185859	0.037	0.278	1.38528266313593e-33	3.5628753182418e-21	6.41379106482364e-38	Leucocytes
cdipt7	1.54509644104265e-25	-0.61152142181537	0.061	0.212	6.67435309637194e-21	4.42541240598665e-38	-0.727806454719496	0.065	0.318	1.91164539701405e-33	1.54509644104265e-25	8.85082481197336e-38	Leucocytes
nat95	1.72188109998546e-27	-0.693956920393572	0.022	0.173	7.43800978760717e-23	5.0960517117185e-38	-0.639782998979542	0.014	0.211	2.20134145791104e-33	1.72188109998546e-27	1.01921034234371e-37	Leucocytes
sod15	5.932971642598e-38	-0.817700252431463	0.123	0.381	2.56286576045306e-33	1.33539694936692e-22	-0.431290658084853	0.219	0.469	5.76851420218026e-18	1.33539694936692e-22	1.1865943285196e-37	Leucocytes
phactr3b14	9.35301764934457e-38	-1.22494737984393	0.012	0.181	4.04022303398737e-33	1.15946781762496e-26	-0.880737395556716	0.012	0.176	5.00855313179452e-22	1.15946781762496e-26	1.87060352986892e-37	Leucocytes
cops81	1.00471211470925e-37	-0.941831787586198	0.075	0.327	4.34005492190955e-33	1.56045304094751e-14	-0.310731820812445	0.016	0.109	6.74068900098095e-10	1.56045304094751e-14	2.0094242294185e-37	Leucocytes
sulf2b10	1.19355793615234e-37	-0.85704061265155	0.017	0.149	5.15581221679726e-33	3.90431710335337e-29	-0.783891616643972	0.03	0.223	1.68654785913556e-24	3.90431710335337e-29	2.38711587230469e-37	Leucocytes
lsm73	1.37710514768802e-16	-0.593729530700131	0.073	0.224	5.94868110646792e-12	1.23118748960481e-37	-0.655170000775833	0.086	0.355	5.3183605988459e-33	1.37710514768802e-16	2.46237497920963e-37	Leucocytes
purba	2.88409383452513e-14	-0.513012106454364	0.019	0.103	1.24584201369982e-09	1.477391944847e-37	-0.657029928714455	0.041	0.261	6.38188998415558e-33	2.88409383452513e-14	2.954783889694e-37	Leucocytes
celf3a7	1.7378369061651e-37	-0.893500655970552	0.01	0.167	7.50693408356137e-33	1.49683907223982e-21	-0.413501731722387	0.041	0.194	6.46589574035434e-17	1.49683907223982e-21	3.47567381233022e-37	Leucocytes
rnf73	1.44450967503958e-21	-0.692932405735055	0.021	0.157	6.23984844326848e-17	2.51938267585e-37	-0.691438909905408	0.043	0.284	1.08829773448693e-32	1.44450967503958e-21	5.0387653517e-37	Leucocytes
tma71	8.52106507017866e-14	-0.399735842163465	0.032	0.106	3.68084447836507e-09	2.72319173927766e-37	-0.591858121168611	0.204	0.504	1.17633713561577e-32	8.52106507017866e-14	5.44638347855536e-37	Leucocytes
pcnp5	2.91166733287867e-37	-0.736962323222883	0.091	0.301	1.2577529377836e-32	1.29382994426168e-24	-0.399019726145146	0.05	0.211	5.58895721022718e-20	1.29382994426168e-24	5.82333466575738e-37	Leucocytes
spryd7b8	1.69892195152015e-30	-0.818685251895399	0.008	0.163	7.33883315398158e-26	3.00718915877024e-37	-0.626954771623321	0.015	0.209	1.29901550091398e-32	1.69892195152015e-30	6.01437831754049e-37	Leucocytes
ndufb64	4.26654376847348e-37	-0.875011587626852	0.027	0.216	1.84301891166749e-32	1.83211569095582e-34	-0.555657606222943	0.052	0.275	7.91419015022184e-30	1.83211569095582e-34	8.53308753694695e-37	Leucocytes
ctbp2a6	1.30231264988797e-13	-0.531963417740111	0.029	0.132	5.62559995372106e-09	4.5429570317314e-37	-0.753874807704251	0.006	0.203	1.96242114899701e-32	1.30231264988797e-13	9.08591406346279e-37	Leucocytes
sdhb5	5.64704985678468e-37	-0.85148655934948	0.03	0.215	2.43935612663528e-32	6.15443212029572e-26	-0.542057291006885	0.056	0.249	2.65853004300414e-21	6.15443212029572e-26	1.12940997135693e-36	Leucocytes
syt1212	1.16973190500981e-20	-0.719715131814726	0.008	0.112	5.05289091007088e-16	5.82618340566781e-37	-0.88052144370716	0.017	0.233	2.51673644574633e-32	1.16973190500981e-20	1.16523668113356e-36	Leucocytes
arf2a2	1.69652880918225e-34	-0.717972631973514	0.126	0.349	7.32849549702458e-30	7.08514048704439e-37	-0.627647186267584	0.063	0.297	3.06056813618856e-32	1.69652880918225e-34	1.41702809740888e-36	Leucocytes
dnajc68	9.21729362469124e-37	-0.852019636724953	0.01	0.168	3.98159432705787e-32	3.24854707236999e-27	-0.557479388738626	0.011	0.167	1.40327487885167e-22	3.24854707236999e-27	1.84345872493826e-36	Leucocytes
vps292	1.1372617394937e-36	-0.730505404738182	0.069	0.264	4.91262953609093e-32	7.42629482942932e-17	-0.385610243976419	0.067	0.218	3.20793657746858e-12	7.42629482942932e-17	2.2745234789874e-36	Leucocytes
pbxip1a1	1.19845341505504e-19	-0.552162716664045	0.007	0.102	5.17695921701327e-15	1.18092595780661e-36	-0.603688075458987	0.006	0.182	5.10124585993723e-32	1.19845341505504e-19	2.36185191561324e-36	Leucocytes
si:dkey-78l4.143	1.41774455640297e-36	-0.786911031696633	0.043	0.225	6.12423116029393e-32	1.46100407674155e-22	-0.414914440143469	0.032	0.181	6.31109931030046e-18	1.46100407674155e-22	2.83548911280593e-36	Leucocytes
cox4i19	1.42984247766518e-36	-0.728275181274377	0.345	0.588	6.17649055077028e-32	1.9733382131195e-18	-0.407212658367913	0.348	0.572	8.52422907921229e-14	1.9733382131195e-18	2.85968495533038e-36	Leucocytes
egr112	2.13806005381165e-36	-1.01983283494642	0.091	0.339	9.23577801445017e-32	2.8517048522478e-35	-0.817434040372027	0.082	0.326	1.23185094502548e-30	2.8517048522478e-35	4.27612010762332e-36	Leucocytes
ndufv28	2.71273177611379e-36	-0.899038714656395	0.039	0.25	1.17181874532787e-31	2.91094739827601e-34	-0.572448609516529	0.041	0.244	1.25744194763329e-29	2.91094739827601e-34	5.42546355222755e-36	Leucocytes
rgs5b13	3.50958983862194e-36	-1.67544926240539	0.018	0.192	1.51603752258952e-31	3.09720769839446e-24	-1.02770933548095	0.091	0.282	1.33790080947545e-19	3.09720769839446e-24	7.01917967724393e-36	Leucocytes
adcyap1b19	1.66526240811137e-31	-2.05131552824977	0.015	0.179	7.19343402431869e-27	5.48025668009819e-36	-2.28702742392556	0.047	0.268	2.36730647810202e-31	1.66526240811137e-31	1.09605133601964e-35	Leucocytes
ncam211	5.65045748671583e-36	-0.844170115090676	0.007	0.146	2.44082812053664e-31	3.87858931766981e-20	-0.527452398673262	0.011	0.148	1.67543422755383e-15	3.87858931766981e-20	1.13009149734316e-35	Leucocytes
tubb214	2.9922894425709e-19	-0.70853314067931	0.004	0.125	1.29257927050735e-14	5.83863050787217e-36	-0.660660492436808	0.011	0.192	2.52211322048554e-31	2.9922894425709e-19	1.16772610157444e-35	Leucocytes
cadpsb9	7.12152746264721e-36	-0.800744736022358	0.013	0.162	3.07628621803971e-31	4.3498415227402e-19	-0.451195352543908	0.015	0.131	1.87900104257809e-14	4.3498415227402e-19	1.42430549252943e-35	Leucocytes
fam234b4	7.12312109447269e-36	-0.888252375903921	0.01	0.174	3.07697461917937e-31	1.2832330814002e-18	-0.35018417145481	0.009	0.103	5.54318194172443e-14	1.2832330814002e-18	1.42462421889455e-35	Leucocytes
fscn1b11	7.20888999098756e-36	-0.869034196228161	0.009	0.167	3.1140242094069e-31	3.30304554204576e-15	-0.395597552563841	0.012	0.111	1.42681658279751e-10	3.30304554204576e-15	1.44177799819752e-35	Leucocytes
slirp3	9.60536121004966e-36	-0.83378796149817	0.066	0.282	4.14922788190515e-31	1.47341509150945e-19	-0.402935203296512	0.026	0.146	6.36471117079337e-15	1.47341509150945e-19	1.92107224200993e-35	Leucocytes
dub	1.00390742428446e-35	0.976968994166717	0.144	0.007	4.33657890068156e-31	3.19398368886291e-22	0.52717190183361	0.104	0.003	1.37970513407811e-17	3.19398368886291e-22	2.00781484856892e-35	Leucocytes
psmb8a	1.00418380154992e-35	0.89914823989567	0.218	0.041	4.33777276755518e-31	5.90520351276285e-30	0.764757453877513	0.159	0.008	2.55087076140817e-25	5.90520351276285e-30	2.00836760309984e-35	Leucocytes
tmem2583	1.99078885201553e-06	-0.386952498816749	0.187	0.328	0.0859961060405146	1.18373001250222e-35	-0.624681400618771	0.092	0.352	5.11335853500586e-31	1.99078885201553e-06	2.36746002500445e-35	Leucocytes
kcnip1b11	1.45567072719708e-35	-0.790898942499578	0.005	0.138	6.28806084027321e-31	1.38131115915418e-35	-0.678472438495874	0.012	0.193	5.96684981419832e-31	1.45567072719708e-35	2.76262231830836e-35	Leucocytes
sod28	1.47781013593028e-35	-0.942982260164947	0.028	0.235	6.38369644417803e-31	2.23326788211338e-27	-0.589037444957321	0.041	0.24	9.64704727036517e-23	2.23326788211338e-27	2.95562027186056e-35	Leucocytes
trappc54	1.45970018935061e-27	-0.752076481707238	0.013	0.157	6.30546690793784e-23	1.78752422577806e-35	-0.585501444542037	0.031	0.232	7.72156839809348e-31	1.45970018935061e-27	3.57504845155611e-35	Leucocytes
zgc:1949817	2.77965523523149e-23	-0.764150855383185	0.007	0.148	1.20072767196295e-18	1.94595052937294e-35	-0.582713793556037	0.051	0.269	8.40592250173231e-31	2.77965523523149e-23	3.89190105874592e-35	Leucocytes
fgf13a8	3.5367457806614e-35	-0.884418584747874	0.006	0.158	1.52776807487231e-30	1.52879209326325e-24	-0.507718205939695	0.01	0.146	6.60392320526928e-20	1.52879209326325e-24	7.07349156132281e-35	Leucocytes
rnf102	4.30991725111672e-18	-0.571593005754016	0.054	0.189	1.86175495496489e-13	3.541507211841e-35	-0.6300532799631	0.088	0.342	1.52982487029896e-30	4.30991725111672e-18	7.08301442368197e-35	Leucocytes
nptnb13	4.32810648243168e-35	-0.83808970266092	0.018	0.167	1.86961215721601e-30	4.33613972319641e-25	-0.678002328404898	0.007	0.165	1.87308227622915e-20	4.33613972319641e-25	8.65621296486336e-35	Leucocytes
stxbp5a8	5.46624872992066e-35	-0.793917439364361	0.008	0.146	2.36125546386383e-30	1.68292232095059e-29	-0.58969378196325	0.006	0.159	7.26971954981027e-25	1.68292232095059e-29	1.09324974598414e-34	Leucocytes
vgf12	5.55841759941368e-35	-1.05592123758269	0.008	0.159	2.40106965041873e-30	1.86856095638836e-33	-0.958095412004251	0.007	0.169	8.07162276331081e-29	1.86856095638836e-33	1.11168351988274e-34	Leucocytes
kcnc1a2	2.59687163205148e-20	-0.673849121490133	0.005	0.108	1.12177063889728e-15	5.60810466896019e-35	-0.705659313919923	0.012	0.204	2.42253297385073e-30	2.59687163205148e-20	1.12162093379204e-34	Leucocytes
kifap3a8	1.6347152316107e-29	-0.732628627168303	0.009	0.139	7.06147938598874e-25	7.84854595550281e-35	-0.676091939920329	0.011	0.207	3.39033639639855e-30	1.6347152316107e-29	1.56970919110057e-34	Leucocytes
fosaa10	9.59473779213761e-35	-1.02067731162658	0.009	0.175	4.14463888406968e-30	1.07319013175443e-19	-0.747809438619638	0.014	0.135	4.6358594121396e-15	1.07319013175443e-19	1.91894755842752e-34	Leucocytes
fscn1a9	9.68329169957224e-35	-0.805932015266229	0.073	0.298	4.18289151546422e-30	7.40896413757228e-31	-0.578757049721784	0.06	0.274	3.2004502385071e-26	7.40896413757228e-31	1.93665833991444e-34	Leucocytes
ube2v15	1.51607271751799e-06	-0.325344875859558	0.215	0.36	0.0654897931786246	1.00646004271178e-34	-0.655212783896643	0.123	0.41	4.34760544650205e-30	1.51607271751799e-06	2.01292008542356e-34	Leucocytes
zgc:770567	1.80403872274324e-23	-0.695844077329448	0.032	0.188	7.79290607063399e-19	2.9945929094632e-34	-0.609205887661557	0.024	0.218	1.29357429910082e-29	1.80403872274324e-23	5.98918581892644e-34	Leucocytes
ngb15	4.98478895983375e-18	-0.909618632451766	0.006	0.119	2.15327928697939e-13	3.04267614801449e-34	-1.04783015151609	0.02	0.225	1.31434481565782e-29	4.98478895983375e-18	6.08535229602901e-34	Leucocytes
fth1a5	1.57173095274638e-32	-0.640131971368776	0.47	0.706	6.78940619657852e-28	4.20096009421158e-34	-0.484244829950715	0.419	0.727	1.81468873189657e-29	1.57173095274638e-32	8.40192018842316e-34	Leucocytes
psma33	3.33700792662e-17	-0.57842329395703	0.045	0.169	1.44148731406204e-12	5.19145027574704e-34	-0.527687574124405	0.082	0.306	2.24255077561445e-29	3.33700792662e-17	1.03829005514941e-33	Leucocytes
junbb9	3.22493074760123e-15	-0.542821972531121	0.035	0.137	1.3930733350413e-10	5.64950617097598e-34	-0.628394170025604	0.431	0.712	2.44041718067649e-29	3.22493074760123e-15	1.12990123419519e-33	Leucocytes
reep510	1.31657239527046e-18	-0.552815675551053	0.178	0.391	5.68719777584982e-14	6.44783151009258e-34	-0.588307688656921	0.148	0.425	2.78526977741469e-29	1.31657239527046e-18	1.28956630201853e-33	Leucocytes
ap2b16	7.89981996012528e-34	-1.02891474462492	0.026	0.216	3.41248522817532e-29	5.7503207007538e-24	-0.418562673052316	0.029	0.169	2.48396603310462e-19	5.7503207007538e-24	1.57996399202506e-33	Leucocytes
txndc175	1.73345057711854e-20	-0.575747890376952	0.032	0.157	7.48798645797896e-16	8.08701123361381e-34	-0.584047419999212	0.016	0.196	3.49334624258416e-29	1.73345057711854e-20	1.61740224672276e-33	Leucocytes
anks1b6	5.74702278817936e-22	-0.706561191046657	0.018	0.145	2.48254143380984e-17	9.21331675001133e-34	-0.679748760924009	0.02	0.221	3.97987643650239e-29	5.74702278817936e-22	1.84266335000228e-33	Leucocytes
slc6a1a12	4.36467344455427e-32	-0.803530277434108	0.004	0.136	1.88540798784411e-27	9.83758063351483e-34	-0.637531032474983	0.009	0.171	4.2495397062594e-29	4.36467344455427e-32	1.96751612670296e-33	Leucocytes
hspa4a6	2.67845036028496e-08	0.500779752996745	0.293	0.207	0.00115701020213229	9.8778556482317e-34	1.0780190893133	0.369	0.133	4.26693730436665e-29	2.67845036028496e-08	1.97557112964636e-33	Leucocytes
dctn44	2.89531506939478e-33	-0.756856589334956	0.014	0.163	1.25068925052646e-28	6.64786184458606e-20	-0.45737995256065	0.014	0.149	2.87167688100584e-15	6.64786184458606e-20	5.79063013878957e-33	Leucocytes
snapin2	3.04308256450419e-33	-0.73594213228831	0.013	0.155	1.31452037538888e-28	6.6717461380162e-11	-0.289966236869627	0.034	0.129	2.88199417923886e-06	6.6717461380162e-11	6.08616512900838e-33	Leucocytes
mdh26	3.36644737391535e-33	-0.788640331212279	0.164	0.412	1.45420427211021e-28	5.6161924415163e-15	-0.347759475851215	0.19	0.387	2.4260266489618e-10	5.6161924415163e-15	6.73289474783071e-33	Leucocytes
aco27	1.97344763706374e-30	-0.756720320324213	0.05	0.23	8.52470175782425e-26	1.84398700261517e-32	-0.615770036930869	0.032	0.241	7.96547065519677e-28	1.97344763706374e-30	3.68797400523038e-32	Leucocytes
pomp4	2.71752501669737e-20	-0.627989863048501	0.096	0.263	1.17388928146276e-15	2.0963300301004e-32	-0.556178319346288	0.127	0.391	9.05551683102472e-28	2.71752501669737e-20	4.19266006020083e-32	Leucocytes
cyc17	2.37642966515059e-32	-0.81016135167375	0.055	0.256	1.0265463224551e-27	6.56882801394407e-30	-0.570251212168169	0.057	0.268	2.83753663718342e-25	6.56882801394407e-30	4.75285933030118e-32	Leucocytes
spred14	2.41226306775139e-32	-0.783178369600703	0.015	0.163	1.04202527737657e-27	8.14801750178689e-21	-0.43008505883669	0.015	0.144	3.51969912024688e-16	8.14801750178689e-21	4.82452613550276e-32	Leucocytes
psmd83	2.46163988406622e-32	-0.852115667141508	0.045	0.25	1.06335458072008e-27	3.47208327156866e-15	-0.31929541969289	0.04	0.158	1.49983581081951e-10	3.47208327156866e-15	4.92327976813242e-32	Leucocytes
eif4a27	3.54463198920421e-22	-0.644230938443717	0.119	0.335	1.53117468037654e-17	2.9009494111122e-32	-0.606088545809529	0.077	0.311	1.25312311711814e-27	3.54463198920421e-22	5.80189882222444e-32	Leucocytes
atg32	3.27084639127303e-32	-0.78758410048805	0.014	0.168	1.41290751563821e-27	1.77779734473689e-12	-0.252180746753508	0.027	0.109	7.67955119005996e-08	1.77779734473689e-12	6.54169278254611e-32	Leucocytes
cntfr3	1.0183342877941e-20	-0.67499138639455	0.007	0.109	4.39889862298417e-16	3.53034281333412e-32	-0.64691601398463	0.006	0.147	1.52500218507594e-27	1.0183342877941e-20	7.06068562666827e-32	Leucocytes
emp111	3.62177388561831e-32	-0.819978531498447	0.007	0.154	1.56449766537054e-27	1.91390272845033e-22	-0.441561771808573	0.005	0.117	8.26748561608688e-18	1.91390272845033e-22	7.24354777123659e-32	Leucocytes
zfhx416	1.60374020890481e-22	-0.8014371869893	0.009	0.121	6.9276765804061e-18	4.08522696051207e-32	-0.826608812275982	0.014	0.185	1.7646954901324e-27	1.60374020890481e-22	8.1704539210242e-32	Leucocytes
atp1a3b12	4.10434478892079e-32	-1.00202771746759	0.006	0.136	1.77295381847012e-27	2.9441057908237e-19	-0.528072500908657	0.005	0.114	1.27176537846211e-14	2.9441057908237e-19	8.20868957784164e-32	Leucocytes
snrpd24	8.0435842597935e-07	-0.282119510921974	0.104	0.192	0.03474587092703	5.15448040550874e-32	-0.527538327621725	0.06	0.26	2.22658090076761e-27	8.0435842597935e-07	1.03089608110174e-31	Leucocytes
tm2d12	8.57769591160813e-32	-0.655147933672573	0.013	0.142	3.70530730293737e-27	9.84110673666732e-17	-0.307574324364525	0.022	0.112	4.25106287703818e-12	9.84110673666732e-17	1.71553918232164e-31	Leucocytes
actr103	8.94136204309877e-32	-0.78078669895397	0.01	0.16	3.86240016175738e-27	2.49478563089138e-21	-0.380456326854423	0.01	0.118	1.07767254897615e-16	2.49478563089138e-21	1.78827240861976e-31	Leucocytes
ctsla9	4.11764379205981e-07	-0.319707903980584	0.243	0.347	0.0177869858885608	9.96424001100724e-32	-0.771472528897663	0.019	0.176	4.3042527575548e-27	4.11764379205981e-07	1.99284800220146e-31	Leucocytes
mibp29	8.97065786512396e-31	0.792582050287056	0.507	0.302	3.8750550779976e-26	1.12805084638103e-31	0.79095312989074	0.552	0.381	4.87284124111213e-27	8.97065786512396e-31	2.25610169276208e-31	Leucocytes
eef2l26	1.74541257261276e-25	-0.715421516883222	0.007	0.139	7.53965868991532e-21	1.22141948505574e-31	-0.688057344666633	0.014	0.214	5.27616574959527e-27	1.74541257261276e-25	2.44283897011148e-31	Leucocytes
scrn24	1.44084143536812e-31	-0.769876541979269	0.005	0.149	6.22400274835967e-27	2.18803881189323e-25	-0.470965934986268	0.001	0.133	9.45167125573519e-21	2.18803881189323e-25	2.88168287073624e-31	Leucocytes
atrx5	1.4632932748825e-31	-0.8113060224736	0.036	0.212	6.32098795950993e-27	7.12675832221886e-25	-0.516854508105955	0.124	0.35	3.07854579244888e-20	7.12675832221886e-25	2.92658654976502e-31	Leucocytes
sap185	2.25520631398504e-17	-0.623346844409862	0.04	0.168	9.7418147145212e-13	1.85059318303789e-31	-0.562931814989721	0.067	0.302	7.99400737276877e-27	2.25520631398504e-17	3.70118636607579e-31	Leucocytes
cetn27	2.23495966190542e-31	-0.777307051564444	0.004	0.132	9.65435525153283e-27	3.40367173654448e-18	-0.361801923416565	0.004	0.102	1.47028408003512e-13	3.40367173654448e-18	4.46991932381086e-31	Leucocytes
ormdl1	3.34904448362e-25	-0.609001389184587	0.062	0.236	1.44668674558933e-20	2.35710220850836e-31	-0.536015372372019	0.012	0.166	1.01819744100936e-26	3.34904448362e-25	4.71420441701674e-31	Leucocytes
hist2h2l7	1.59087631036028e-18	-0.539914669419293	0.071	0.201	6.8721083978633e-14	3.79713674278492e-31	-0.49509176563482	0.395	0.686	1.6402491587808e-26	1.59087631036028e-18	7.5942734855699e-31	Leucocytes
pafah1b26	1.37430218407661e-26	-0.768065145518116	0.007	0.147	5.93657314455574e-22	4.11598927859979e-31	-0.589265699167374	0.019	0.199	1.77798388867675e-26	1.37430218407661e-26	8.23197855719955e-31	Leucocytes
dixdc1a10	6.03010650517758e-26	-0.67472638800813	0.005	0.123	2.60482510704156e-21	4.34885062466164e-31	-0.476291065323122	0.007	0.142	1.87857300433509e-26	6.03010650517758e-26	8.69770124932334e-31	Leucocytes
wdr135	5.16896882333904e-31	-0.708104867435799	0.006	0.137	2.23283946261776e-26	5.04068824695e-16	-0.368897595782238	0.014	0.127	2.17742610203499e-11	5.04068824695e-16	1.0337937646678e-30	Leucocytes
lmo33	6.48992821099502e-20	-0.808222365289066	0.005	0.106	2.80345428930352e-15	5.43334995425469e-31	-0.826622636319967	0.009	0.157	2.3470441797394e-26	6.48992821099502e-20	1.08666999085094e-30	Leucocytes
pnpo6	6.65340059275544e-31	-0.795681995639899	0.011	0.165	2.87406945405257e-26	1.02958318833671e-29	-0.509583918684461	0.01	0.151	4.44749049865808e-25	1.02958318833671e-29	1.33068011855109e-30	Leucocytes
mcts14	6.91777977650117e-31	-0.702439454965552	0.033	0.195	2.98827333005521e-26	5.722781688538e-26	-0.478875087558195	0.036	0.205	2.47207000599776e-21	5.722781688538e-26	1.38355595530023e-30	Leucocytes
slc1a2b21	6.92589341035995e-31	-2.02031574744719	0.019	0.152	2.99177817647319e-26	1.14878954814262e-17	-0.994949659081007	0.007	0.111	4.9624262111117e-13	1.14878954814262e-17	1.38517868207199e-30	Leucocytes
id2a10	1.88684955627186e-13	-0.549745138187908	0.145	0.283	8.15062402822756e-09	7.33681232780801e-31	-1.04710459640228	0.066	0.299	3.16928282124322e-26	1.88684955627186e-13	1.4673624655616e-30	Leucocytes
pcmt2	1.00751234147334e-30	-0.721914334160826	0.015	0.157	4.35215106146237e-26	6.32772144225626e-13	-0.34209220126055	0.031	0.14	2.73338583141144e-08	6.32772144225626e-13	2.01502468294669e-30	Leucocytes
supt4h12	1.02989101853277e-30	-0.821892043343134	0.046	0.238	4.44882023275602e-26	2.09471749027042e-17	-0.350390308101181	0.026	0.14	9.04855114272113e-13	2.09471749027042e-17	2.05978203706556e-30	Leucocytes
bida	1.40007504217456e-28	1.08097784616682	0.176	0.023	6.04790415968146e-24	1.36392849928409e-30	0.832495282816445	0.173	0.015	5.8917619383575e-26	1.40007504217456e-28	2.72785699856819e-30	Leucocytes
taf123	1.87492345676532e-30	-0.781164539237629	0.048	0.238	8.09910685618916e-26	4.12457933972013e-27	-0.48234934347999	0.097	0.315	1.7816945373789e-22	4.12457933972013e-27	3.74984691353064e-30	Leucocytes
eif1b2	1.91927258829427e-30	-0.54689744190504	0.393	0.644	8.29068179965476e-26	2.04699761495905e-29	-0.477398101238252	0.455	0.733	8.84241559733862e-25	2.04699761495905e-29	3.83854517658853e-30	Leucocytes
ccni3	2.17050833964152e-30	0.653923023686948	0.711	0.561	9.37594487474948e-26	2.19228269659304e-07	0.295691639959085	0.661	0.668	0.00947000356447296	2.19228269659304e-07	4.34101667928302e-30	Leucocytes
csnk2a14	1.3189258234655e-17	-0.52824267624045	0.044	0.163	5.6973638796239e-13	2.31529508904652e-30	-0.569933647954967	0.098	0.337	1.00013801961542e-25	1.3189258234655e-17	4.63059017809302e-30	Leucocytes
si:ch211-195b13.17	1.22330526736624e-10	-0.397418961760063	0.116	0.229	5.28431176344193e-06	4.99863213400737e-30	-0.646791215824386	0.088	0.297	2.15925912292717e-25	1.22330526736624e-10	9.99726426801473e-30	Leucocytes
proza3	6.39327993943517e-30	-0.698626787613193	0.011	0.141	2.76170513543781e-25	2.63432203814523e-28	-0.602715380961229	0.027	0.195	1.13794809081759e-23	2.63432203814523e-28	1.27865598788703e-29	Leucocytes
ndufa9a5	8.08943839302068e-30	-0.823575221969013	0.022	0.192	3.49439470263314e-25	4.52760027300519e-19	-0.49500324330679	0.02	0.166	1.95578748993005e-14	4.52760027300519e-19	1.61788767860414e-29	Leucocytes
vps26a2	9.61706433886728e-30	-0.648115980045087	0.008	0.123	4.1542832824605e-25	3.52310067867894e-08	-0.26431597243901	0.034	0.123	0.00152187380016894	3.52310067867894e-08	1.92341286777345e-29	Leucocytes
rab11ba3	1.18905975678436e-18	-0.485373916240473	0.046	0.151	5.13638143138141e-14	1.01968581492167e-29	-0.575428928836998	0.081	0.314	4.40473681471713e-25	1.18905975678436e-18	2.03937162984333e-29	Leucocytes
gtf2h52	1.08364433028615e-18	-0.501301093497729	0.096	0.247	4.68101841353708e-14	1.04185208426313e-29	-0.60562681186492	0.048	0.274	4.50048844839146e-25	1.08364433028615e-18	2.08370416852627e-29	Leucocytes
rsl1d1	1.33204886530585e-29	0.91749465960525	0.199	0.054	5.75405148346167e-25	7.54436026435176e-13	0.609662574061279	0.173	0.069	3.25893730339203e-08	7.54436026435176e-13	2.6640977306117e-29	Leucocytes
amph8	4.03267829088404e-24	-0.722531143712992	0.007	0.137	1.74199604131318e-19	1.67101024418374e-29	-0.60026734072932	0.01	0.169	7.21826295180051e-25	4.03267829088404e-24	3.3420204883675e-29	Leucocytes
dpy303	8.57134463202449e-28	-0.705023452047185	0.042	0.194	3.70256374069562e-23	1.70991069896736e-29	-0.554156698027044	0.052	0.259	7.38630124632932e-25	8.57134463202449e-28	3.41982139793475e-29	Leucocytes
lcp1	1.03479621672955e-22	0.627353432835322	0.186	0.051	4.47000921740663e-18	2.12931525246106e-29	0.74205368278223	0.163	0.012	9.19800309605606e-25	1.03479621672955e-22	4.25863050492212e-29	Leucocytes
cnbpa3	2.37271731980167e-29	-0.526558593767343	0.262	0.503	1.02494270063473e-24	1.04491687875844e-25	-0.453510469625174	0.106	0.319	4.51372744117283e-21	1.04491687875844e-25	4.74543463960335e-29	Leucocytes
mmgt14	4.24059314082258e-11	-0.509493599701466	0.035	0.144	1.83180901904113e-06	2.42460396316829e-29	-0.482340176773927	0.091	0.315	1.04735617396981e-24	4.24059314082258e-11	4.8492079263366e-29	Leucocytes
pygmb6	2.86341782640103e-29	-0.716472855919953	0.016	0.161	1.23691059847045e-24	2.79393083959225e-20	-0.410600602288841	0.009	0.121	1.20689430477866e-15	2.79393083959225e-20	5.72683565280209e-29	Leucocytes
rab5c3	3.15408623452083e-29	-0.683041440529802	0.062	0.239	1.36247063072596e-24	8.24013505178056e-15	-0.296065323540356	0.088	0.234	3.55949113831765e-10	8.24013505178056e-15	6.30817246904165e-29	Leucocytes
glipr1b4	7.10304484353155e-25	-0.649523720204652	0.004	0.104	3.06830228106033e-20	3.95550619447246e-29	-0.6440145061529	0.007	0.164	1.70866001082627e-24	7.10304484353155e-25	7.9110123889449e-29	Leucocytes
tcea14	4.39196690338472e-29	-0.696140984744765	0.038	0.19	1.8971979432551e-24	3.53085100602245e-16	-0.399937688518027	0.04	0.181	1.52522170907152e-11	3.53085100602245e-16	8.78393380676951e-29	Leucocytes
h1fx11	6.19530275154692e-18	0.618282666739578	0.449	0.277	2.67618492958572e-13	5.01988701119168e-29	0.855195849890628	0.593	0.367	2.16844059222447e-24	6.19530275154692e-18	1.00397740223834e-28	Leucocytes
ostc2	7.8808948882649e-10	-0.341552541481607	0.075	0.175	3.40431016488379e-05	5.40591149246508e-29	-0.431765974872631	0.039	0.199	2.33519158740014e-24	7.8808948882649e-10	1.08118229849301e-28	Leucocytes
ctss2.1	4.89454745723599e-18	0.485692610157214	0.181	0.055	2.11429766510223e-13	5.48644186677413e-29	0.919720988086088	0.148	0.01	2.36997829319042e-24	4.89454745723599e-18	1.09728837335483e-28	Leucocytes
lsm53	5.49157510046955e-29	-0.826082934716742	0.05	0.248	2.37219569614983e-24	1.71228798736212e-28	-0.535521852921475	0.108	0.34	7.39657041900815e-24	1.71228798736212e-28	1.09831502009391e-28	Leucocytes
lrpap13	5.52188075952648e-29	-0.707110524312207	0.022	0.158	2.38528683169265e-24	2.53718406543049e-21	-0.455377576943715	0.017	0.145	1.09598740074401e-16	2.53718406543049e-21	1.1043761519053e-28	Leucocytes
rgs3a10	1.38597961948776e-12	-0.586675173902335	0.091	0.221	5.98701616230127e-08	5.65838032799333e-29	-0.842480166550264	0.005	0.156	2.44425055028328e-24	1.38597961948776e-12	1.13167606559867e-28	Leucocytes
zgc:65873	1.90926547755028e-15	-0.446814354314366	0.016	0.105	8.24745408337396e-11	9.31979353392607e-29	-0.51442707488728	0.056	0.258	4.02587121285005e-24	1.90926547755028e-15	1.86395870678523e-28	Leucocytes
ncf1	9.59815745563176e-29	1.38376202775629	0.176	0.015	4.14611607610925e-24	2.74061215118828e-19	0.732378221083742	0.109	0.012	1.1838622309488e-14	2.74061215118828e-19	1.91963149112636e-28	Leucocytes
acsl4a6	1.13637670968382e-28	-0.511074310164136	0.121	0.298	4.90880647282119e-24	5.76491699963337e-17	-0.324490236908564	0.061	0.185	2.49027119633163e-12	5.76491699963337e-17	2.27275341936763e-28	Leucocytes
cbln116	1.00068462145286e-23	-1.21096149020473	0.006	0.124	4.32265735928991e-19	1.48164696727973e-28	-1.34944370791323	0.021	0.185	6.40027040455826e-24	1.00068462145286e-23	2.96329393455948e-28	Leucocytes
denr5	1.57854521458214e-28	-0.717884787409316	0.035	0.196	6.81884176343046e-24	3.46754744884314e-18	-0.408038617753653	0.05	0.201	1.49787647147677e-13	3.46754744884314e-18	3.1570904291643e-28	Leucocytes
ndfip1l2	1.90174243184767e-28	-0.67301927010077	0.157	0.385	8.21495678285239e-24	2.35546961465353e-11	-0.269918576847844	0.031	0.119	1.01749220944189e-06	2.35546961465353e-11	3.80348486369536e-28	Leucocytes
psap15	1.9407034260696e-28	-0.914536354404935	0.217	0.481	8.38325658959284e-24	6.5988266655415e-17	-0.453911976568364	0.109	0.272	2.85049515471396e-12	6.5988266655415e-17	3.88140685213919e-28	Leucocytes
pfdn64	3.32861527230261e-28	-0.722039026576643	0.029	0.186	1.43786193917656e-23	1.50575306023157e-22	-0.434508776634287	0.046	0.204	6.50440149428229e-18	1.50575306023157e-22	6.65723054460523e-28	Leucocytes
flot2a2	7.20278952138034e-11	-0.438816623595442	0.041	0.138	3.11138898955067e-06	4.38683258793869e-28	-0.526922513140538	0.022	0.174	1.89498007301188e-23	7.20278952138034e-11	8.77366517587741e-28	Leucocytes
vcp1	4.56632500511049e-28	-0.657954288377911	0.087	0.267	1.97251541245758e-23	1.43244769188032e-14	-0.320644479213354	0.053	0.18	6.18774429461541e-10	1.43244769188032e-14	9.13265001022099e-28	Leucocytes
ddx61	3.8534225203513e-14	-0.587495019010932	0.023	0.129	1.66456292611615e-09	6.59310730020741e-28	-0.530709358384207	0.046	0.221	2.8480245604706e-23	3.8534225203513e-14	1.31862146004148e-27	Leucocytes
sh3kbp1	2.03889734987654e-15	0.574463173469811	0.158	0.071	8.80742488226167e-11	8.09735396890998e-28	0.79539026889807	0.209	0.061	3.49781399395004e-23	2.03889734987654e-15	1.619470793782e-27	Leucocytes
eno31	0.00100542487809564	0.422844574616071	0.19	0.132	1	8.53592441711244e-28	0.749044944161514	0.184	0.031	3.68726327046006e-23	0.00100542487809564	1.7071848834225e-27	Leucocytes
cetn36	8.65336296495522e-28	-0.810006007791931	0.012	0.164	3.73799319997171e-23	1.18499066038269e-20	-0.428390536855009	0.017	0.149	5.11880415565512e-16	1.18499066038269e-20	1.73067259299105e-27	Leucocytes
tomm20a9	2.15864282327908e-05	-0.266422886878864	0.136	0.222	0.932468940371862	9.09793477187532e-28	-0.526620369183808	0.08	0.296	3.93003488340698e-23	2.15864282327908e-05	1.81958695437507e-27	Leucocytes
pdcl6	1.00038237129707e-27	-0.729280928475052	0.024	0.172	4.32135172929197e-23	2.18773318469597e-27	-0.581410632683949	0.045	0.233	9.45035103793117e-23	2.18773318469597e-27	2.00076474259415e-27	Leucocytes
psmc44	4.00622004992251e-27	-0.707791125285167	0.044	0.202	1.73056687496503e-22	7.30164807619378e-23	-0.394725282702523	0.035	0.175	3.15409291947343e-18	7.30164807619378e-23	8.01244009984503e-27	Leucocytes
emc102	4.3897283720591e-26	-0.629058811498019	0.014	0.129	1.89623096487837e-21	4.94131234100129e-27	-0.488143031572033	0.036	0.193	2.13449869194233e-22	4.3897283720591e-26	9.88262468200256e-27	Leucocytes
si:dkey-46a10.33	8.18777162031854e-27	-0.76443149826758	0.048	0.231	3.536871706829e-22	3.13754565170593e-17	-0.272766323220258	0.043	0.164	1.35532559516741e-12	3.13754565170593e-17	1.63755432406371e-26	Leucocytes
arl67	8.52220541845603e-27	-0.730279907715535	0.007	0.134	3.68133707461045e-22	6.3490601498261e-22	-0.478999428216637	0.015	0.147	2.74260351292038e-17	6.3490601498261e-22	1.70444108369121e-26	Leucocytes
stx12l4	9.6481507737596e-27	-0.715221064653407	0.007	0.133	4.16771168974094e-22	1.21752114161678e-19	-0.356320837167592	0.005	0.102	5.259326075442e-15	1.21752114161678e-19	1.92963015475193e-26	Leucocytes
h2afva4	5.96639611936104e-09	-0.391555690579815	0.127	0.25	0.000257730413168039	1.15278135393556e-26	-0.491732393647513	0.053	0.233	4.97966961459542e-22	5.96639611936104e-09	2.30556270787111e-26	Leucocytes
rasl11b16	3.06482596163573e-21	-1.05239593119941	0.01	0.115	1.32391287064778e-16	1.58503845267508e-26	-1.05239317773774	0.005	0.131	6.84689060402056e-22	3.06482596163573e-21	3.17007690535017e-26	Leucocytes
psmb13	1.31590500540049e-21	-0.590380424264757	0.083	0.248	5.68431485182848e-17	2.36339097694655e-26	-0.480123878243549	0.063	0.248	1.0209140003116e-21	1.31590500540049e-21	4.72678195389311e-26	Leucocytes
ufc14	2.46885864046011e-26	-0.675683987812598	0.025	0.17	1.06647286691955e-21	6.31116040753204e-20	-0.443262987935261	0.05	0.205	2.72623196124162e-15	6.31116040753204e-20	4.93771728092022e-26	Leucocytes
spcs13	0.000147093152422594	-0.295068056026818	0.07	0.139	1	3.28808670146914e-26	-0.491914024809698	0.122	0.351	1.42035481243362e-21	0.000147093152422594	6.57617340293827e-26	Leucocytes
psmc52	3.33766977794583e-26	-0.714596017083214	0.071	0.248	1.44177321397926e-21	3.15620304682034e-15	-0.369441276651552	0.039	0.165	1.36338503013498e-10	3.15620304682034e-15	6.67533955589167e-26	Leucocytes
nrn1a21	5.53484367031062e-26	-0.887387150664868	0.004	0.111	2.39088642026408e-21	3.81581334639243e-26	-0.783998754809289	0.006	0.131	1.64831689124114e-21	5.53484367031062e-26	7.63162669278489e-26	Leucocytes
snrnp274	4.0411445250338e-26	-0.75470996876546	0.061	0.244	1.74565320047885e-21	4.95977312639866e-24	-0.442292885807123	0.071	0.251	2.14247319741043e-19	4.95977312639866e-24	8.0822890500676e-26	Leucocytes
snrnp702	2.65457592577527e-09	-0.365617799702374	0.037	0.113	0.000114669716265714	4.3387806109248e-26	-0.51847335025236	0.04	0.21	1.87422306050119e-21	2.65457592577527e-09	8.67756122184962e-26	Leucocytes
snrpe5	5.49006495756446e-26	-0.643346320744667	0.059	0.214	2.37154335971912e-21	4.24705316442816e-20	-0.424268715884455	0.104	0.29	1.83459955543803e-15	4.24705316442816e-20	1.0980129915129e-25	Leucocytes
sec625	2.3551730641787e-24	-0.669687204311424	0.03	0.158	1.01736410853327e-19	6.96526410890256e-26	-0.487134321110283	0.035	0.2	3.00878513712264e-21	2.3551730641787e-24	1.39305282178052e-25	Leucocytes
serbp1a1	0.00159838431261344	0.299273677265398	0.118	0.082	1	1.13288133601784e-25	0.722474882705268	0.519	0.358	4.89370750719627e-21	0.00159838431261344	2.26576267203568e-25	Leucocytes
glud1b4	6.58305029115189e-07	-0.288638577244914	0.083	0.162	0.0284368023426888	1.14497636609817e-25	-0.544193490873051	0.034	0.219	4.94595440863426e-21	6.58305029115189e-07	2.28995273219634e-25	Leucocytes
vapb3	1.16896351699459e-25	-0.707748730407865	0.015	0.154	5.04957170436151e-21	7.45797107679606e-21	-0.437359032238577	0.034	0.188	3.22161976604359e-16	7.45797107679606e-21	2.33792703398917e-25	Leucocytes
cadm38	1.12156730453283e-23	-0.632884885745611	0.005	0.112	4.84483428539048e-19	1.21719957769163e-25	-0.49830936065309	0.004	0.114	5.25793701575451e-21	1.12156730453283e-23	2.43439915538326e-25	Leucocytes
ppp6c4	1.62590083817419e-25	-0.682383306664388	0.058	0.228	7.02340385066104e-21	5.04012989448958e-15	-0.368811007144912	0.088	0.248	2.17718491052266e-10	5.04012989448958e-15	3.25180167634838e-25	Leucocytes
chka2	2.69455676155183e-25	-0.682484261339608	0.006	0.125	1.16396768428754e-20	2.88112956823864e-22	-0.431682700313257	0.005	0.118	1.24456153959204e-17	2.88112956823864e-22	5.38911352310366e-25	Leucocytes
rbm4.15	3.08253853960101e-25	-0.5950483200727	0.019	0.122	1.33156417295145e-20	3.08216171771953e-22	-0.454014608387213	0.016	0.145	1.3314013972033e-17	3.08216171771953e-22	6.16507707920205e-25	Leucocytes
ldb2b7	3.76346501967759e-25	-0.664480725926281	0.007	0.117	1.62570398455013e-20	8.41822661577464e-22	-0.457556991539267	0.001	0.115	3.63642135121617e-17	8.41822661577464e-22	7.52693003935516e-25	Leucocytes
nckap13	4.1301963627358e-25	-0.611386175332304	0.009	0.118	1.78412092281098e-20	2.37833370137651e-23	-0.474682591758246	0.03	0.189	1.02736880898361e-18	2.37833370137651e-23	8.26039272547161e-25	Leucocytes
ube2ql1	4.84041849708212e-25	-0.58922425354009	0.003	0.101	2.09091557818456e-20	2.04772491535599e-24	-0.446970205000813	0.004	0.119	8.84555731686325e-20	2.04772491535599e-24	9.68083699416427e-25	Leucocytes
csnk1e6	2.07917718045154e-22	-0.683092120843083	0.006	0.122	8.98142166639654e-18	5.26830706560298e-25	-0.46804973350163	0.001	0.119	2.27575060312852e-20	2.07917718045154e-22	1.0536614131206e-24	Leucocytes
eif3m3	2.32931040341126e-08	0.486686263424195	0.31	0.227	0.00100619221496156	5.34402045920591e-25	0.742967438892195	0.443	0.275	2.30845651776318e-20	2.32931040341126e-08	1.06880409184118e-24	Leucocytes
btf3l44	6.06566783083848e-23	-0.47979907603252	0.106	0.264	2.6201865328873e-18	6.65785834387776e-25	-0.422753573398214	0.066	0.236	2.87599506880488e-20	6.06566783083848e-23	1.33157166877556e-24	Leucocytes
ddost1	7.44853234713378e-25	-0.649815299490413	0.041	0.19	3.21754251799138e-20	1.81691612344345e-12	-0.254015468538642	0.042	0.14	7.84853257843868e-08	1.81691612344345e-12	1.48970646942675e-24	Leucocytes
mrps18c5	8.12337233267354e-25	-0.715957253115428	0.027	0.175	3.50905314654499e-20	3.03725071397365e-17	-0.329815889253619	0.068	0.214	1.3120011909152e-12	3.03725071397365e-17	1.62467446653471e-24	Leucocytes
pdia33	8.81353104697862e-25	-0.544101184002273	0.142	0.336	3.80718100636336e-20	0.737717093008996	0.257774574814141	0.26	0.261	1	0.737717093008996	1.76270620939572e-24	Leucocytes
rab103	3.07069917770075e-19	-0.53484430529119	0.051	0.177	1.32644992379139e-14	8.83928633694479e-25	-0.436298640221787	0.045	0.192	3.81830651897004e-20	3.07069917770075e-19	1.76785726738896e-24	Leucocytes
cmpk4	1.24931574972845e-17	-0.493646109293058	0.029	0.133	5.39666924410201e-13	1.22488853837039e-24	-0.522414779515604	0.041	0.213	5.29115101919855e-20	1.24931574972845e-17	2.44977707674077e-24	Leucocytes
itgb2	7.30877683952745e-11	0.417695223692234	0.155	0.058	3.15717233137067e-06	1.59616988054934e-24	0.7002437071792	0.143	0.012	6.894975033009e-20	7.30877683952745e-11	3.1923397610987e-24	Leucocytes
h2afx3	4.39132331979545e-08	-0.383450506569207	0.05	0.149	0.00189691993445204	1.96305840250739e-24	-0.296514329692465	0.031	0.186	8.47982338131118e-20	4.39132331979545e-08	3.92611680501478e-24	Leucocytes
fam162a5	2.19902089939096e-24	-0.643207046817329	0.049	0.195	9.49911057909913e-20	1.64381439781907e-12	-0.269491596446821	0.043	0.152	7.10078505425905e-08	1.64381439781907e-12	4.39804179878191e-24	Leucocytes
anapc113	6.19324311142644e-16	-0.468280541687396	0.025	0.114	2.67529522684288e-11	2.90555661699018e-24	-0.504521665822253	0.039	0.224	1.25511329184125e-19	6.19324311142644e-16	5.81111323398036e-24	Leucocytes
psmb33	4.22409561344304e-24	-0.657576301753806	0.076	0.252	1.82468258213899e-19	4.25998997182222e-20	-0.389540537168155	0.063	0.215	1.84018786812804e-15	4.25998997182222e-20	8.44819122688612e-24	Leucocytes
cacnb4b7	1.15280311092963e-21	-0.622719438856303	0.006	0.111	4.97976359828274e-17	4.85189478457372e-24	-0.489010109320332	0.012	0.148	2.09587299009231e-19	1.15280311092963e-21	9.70378956914749e-24	Leucocytes
bud312	4.57878657202742e-13	-0.53779504285841	0.07	0.217	1.97789843551868e-08	5.37547319320783e-24	-0.487044366234766	0.078	0.278	2.32204315526999e-19	4.57878657202742e-13	1.07509463864157e-23	Leucocytes
cd164	6.43096553538589e-14	-0.434421590120138	0.021	0.101	2.77798418232064e-09	5.41996406893473e-24	-0.476276112128236	0.057	0.219	2.34126187885774e-19	6.43096553538589e-14	1.08399281378695e-23	Leucocytes
gdi23	6.68867156076173e-24	-0.610215429309049	0.096	0.269	2.88930545410224e-19	7.00698366041168e-22	-0.39075590758818	0.083	0.252	3.02680673178804e-17	7.00698366041168e-22	1.33773431215235e-23	Leucocytes
pnn5	7.41257917874577e-24	-0.629540332292044	0.032	0.161	3.20201182784281e-19	3.67999731749546e-20	-0.405271868165329	0.051	0.211	1.58964844123851e-15	3.67999731749546e-20	1.48251583574916e-23	Leucocytes
tardbpl4	7.49379540190101e-24	-0.653516715983233	0.025	0.156	3.23709479975918e-19	2.19280433922985e-17	-0.377701048739951	0.062	0.208	9.4722569041712e-13	2.19280433922985e-17	1.4987590803802e-23	Leucocytes
uchl54	4.60336690942663e-20	-0.510703941006543	0.019	0.12	1.98851640386502e-15	7.52100748822442e-24	-0.488278814618657	0.021	0.17	3.2488496046883e-19	4.60336690942663e-20	1.50420149764489e-23	Leucocytes
uqcrc2b5	7.83414361806869e-24	-0.68770943864942	0.029	0.18	3.38411501869713e-19	4.84902721824966e-17	-0.361046616668995	0.021	0.142	2.0946342874673e-12	4.84902721824966e-17	1.56682872361375e-23	Leucocytes
rsrc24	9.92161062335253e-24	-0.629152406984717	0.04	0.173	4.28583814096959e-19	9.79521875470954e-18	-0.436084403662384	0.036	0.171	4.23124064547188e-13	9.79521875470954e-18	1.98432212467051e-23	Leucocytes
fam49ba	4.35219268166700e-09	0.371123989330696	0.105	0.046	0.000188001667269969	1.22108661734908e-23	0.552247974190338	0.12	0.009	5.27472786096282e-19	4.35219268166700e-09	2.44217323469816e-23	Leucocytes
cope3	1.42385935679198e-21	-0.65389744317067	0.071	0.245	6.1506452635343e-17	1.28257288309014e-23	-0.493818566713032	0.029	0.189	5.54033008308447e-19	1.42385935679198e-21	2.56514576618029e-23	Leucocytes
elmo19	1.50329226397348e-23	-0.792127410930438	0.058	0.221	6.49377159268623e-19	1.02925266829923e-14	-0.451599836571312	0.058	0.199	4.44606275125218e-10	1.02925266829923e-14	3.00658452794697e-23	Leucocytes
tulp4b1	4.45909748103131e-22	-0.578414204245463	0.008	0.104	1.92619633888109e-17	1.6578962103595e-23	-0.421757920701886	0.007	0.114	7.16161425988995e-19	4.45909748103131e-22	3.31579242071903e-23	Leucocytes
pet1003	2.3312793462457e-23	-0.686991631647172	0.05	0.213	1.00704273919776e-18	1.18458428689012e-21	-0.399391355866911	0.081	0.253	5.11704874407927e-17	1.18458428689012e-21	4.66255869249142e-23	Leucocytes
snx62	2.91880640470031e-23	-0.712907849542291	0.033	0.186	1.26083680263839e-18	4.14013717643509e-14	-0.33403514498769	0.032	0.139	1.78841505610466e-09	4.14013717643509e-14	5.83761280940063e-23	Leucocytes
clcn41	1.00502007579253e-21	-0.579019241587233	0.005	0.101	4.34138522140101e-17	3.83462433993898e-23	-0.441627177582292	0.009	0.127	1.65644267612344e-18	1.00502007579253e-21	7.66924867987795e-23	Leucocytes
chd38	6.83965274788557e-20	-0.654479991058555	0.042	0.178	2.95452479750413e-15	3.92518113551688e-23	-0.467773548760136	0.082	0.271	1.69556049510923e-18	6.83965274788557e-20	7.8503622710338e-23	Leucocytes
gid8b3	4.01171424761298e-23	-0.665343331065496	0.017	0.14	1.73294020354138e-18	1.77857784008766e-17	-0.413889680185375	0.017	0.145	7.68292269582667e-13	1.77857784008766e-17	8.02342849522594e-23	Leucocytes
trappc45	1.94931964618047e-20	-0.542166752600177	0.009	0.112	8.42047607560577e-16	4.79111692276188e-23	-0.392510867093245	0.027	0.159	2.06961877712545e-18	1.94931964618047e-20	9.58223384552377e-23	Leucocytes
atp2b1a5	2.70906202177041e-19	-0.766702672783099	0.091	0.268	1.17023352154416e-14	6.28180669419595e-23	-0.53710714462394	0.043	0.218	2.71355203769182e-18	2.70906202177041e-19	1.25636133883919e-22	Leucocytes
smdt1b3	3.13419882796998e-12	-0.450252061414022	0.067	0.182	1.35387986771819e-07	6.67315324596935e-23	-0.533146019327867	0.043	0.216	2.88260200766138e-18	3.13419882796998e-12	1.33463064919387e-22	Leucocytes
syf22	7.00798969587134e-23	-0.65023047332249	0.073	0.243	3.02724130892554e-18	1.12937945314397e-12	-0.311465561240501	0.102	0.25	4.878580423746e-08	1.12937945314397e-12	1.40159793917427e-22	Leucocytes
glyr12	7.11934189819198e-23	-0.64081489841586	0.042	0.186	3.07534211976199e-18	5.94331707813763e-15	-0.349380132504598	0.037	0.155	2.56733467824311e-10	5.94331707813763e-15	1.4238683796384e-22	Leucocytes
pnisr4	9.42562699978052e-23	-0.576972400340232	0.029	0.135	4.07158809509519e-18	2.70021449846605e-14	-0.398638268078185	0.063	0.198	1.16641165690238e-09	2.70021449846605e-14	1.88512539995611e-22	Leucocytes
tmem1654	2.28031009906736e-11	-0.417089309548292	0.038	0.129	9.85025553494127e-07	1.04337694729893e-22	-0.430464376946776	0.03	0.165	4.50707539924719e-18	2.28031009906736e-11	2.08675389459786e-22	Leucocytes
chmp4ba	1.04686107629101e-22	-0.534638203992346	0.011	0.107	4.52212579125426e-18	0.0153671625419732	0.518540772170565	0.207	0.148	1	0.0153671625419732	2.09372215258202e-22	Leucocytes
tmem1071	3.46956458806932e-10	-0.416348737055637	0.027	0.104	1.49874781510831e-05	1.04971945953163e-22	-0.401342297470461	0.01	0.13	4.53447314933878e-18	3.46956458806932e-10	2.09943891906326e-22	Leucocytes
commd32	1.12495052797133e-22	-0.564741637558424	0.015	0.121	4.85944879567776e-18	1.06192854707134e-13	-0.278706010895219	0.062	0.191	4.58721274478407e-09	1.06192854707134e-13	2.24990105594267e-22	Leucocytes
dad11	7.63275970872775e-11	-0.414836887448503	0.059	0.156	3.29712321137913e-06	1.14634904399172e-22	-0.299939542148587	0.263	0.483	4.95188396533105e-18	7.63275970872775e-11	2.29269808798345e-22	Leucocytes
nedd8l4	1.20232423863364e-22	-0.670790997203289	0.04	0.196	5.19368001362572e-18	8.57021319895411e-16	-0.32840426496093	0.025	0.141	3.70207499555221e-11	8.57021319895411e-16	2.40464847726727e-22	Leucocytes
hmgn37	1.29003036590947e-22	-0.408714581708318	0.207	0.394	5.57254417161915e-18	3.44677941660554e-16	-0.260099841225317	0.227	0.441	1.4889053045911e-11	3.44677941660554e-16	2.58006073181895e-22	Leucocytes
mrpl573	2.39985816255132e-22	-0.653161598231486	0.024	0.154	1.03666673047729e-17	1.63631353661558e-22	-0.423279719001309	0.025	0.163	7.06838358411832e-18	2.39985816255132e-22	3.27262707323116e-22	Leucocytes
mrpl535	1.92189113929746e-22	-0.621044276508739	0.011	0.121	8.30199315442322e-18	8.5589974983759e-22	-0.422693536157012	0.037	0.188	3.69723014937344e-17	8.5589974983759e-22	3.84378227859491e-22	Leucocytes
bhlhe4011	0.000261641845327925	0.256708542373781	0.476	0.433	1	2.05926334149008e-22	-0.419149926493724	0.273	0.527	8.89539985623469e-18	0.000261641845327925	4.11852668298017e-22	Leucocytes
mras7	2.85967228039954e-13	-0.478647216340243	0.021	0.108	1.23529263496419e-08	2.71761226010706e-22	-0.454592029816209	0.012	0.142	1.17392696799844e-17	2.85967228039954e-13	5.43522452021413e-22	Leucocytes
ap1m14	2.93459012334766e-22	-0.750286539781874	0.02	0.141	1.26765489558249e-17	2.88984838725551e-17	-0.286291052719913	0.022	0.113	1.24832780784276e-12	2.88984838725551e-17	5.86918024669532e-22	Leucocytes
psmc63	3.60503402845824e-22	-0.601344480411567	0.03	0.157	1.55726654927311e-17	1.81832451673652e-20	-0.38980826654736	0.017	0.137	7.85461641494674e-16	1.81832451673652e-20	7.21006805691652e-22	Leucocytes
rbbp45	7.67147690646089e-18	-0.57532143362329	0.027	0.14	3.31384787928391e-13	4.2649841730546e-22	-0.47011814534053	0.03	0.177	1.84234521323439e-17	7.67147690646089e-18	8.52996834610918e-22	Leucocytes
ahsa1b3	4.66009114437665e-22	0.560738655549467	0.494	0.324	2.01301957163638e-17	6.71447881539685e-14	0.655193514130737	0.255	0.139	2.90045341388698e-09	6.71447881539685e-14	9.32018228875331e-22	Leucocytes
eif3ha	4.74990274229758e-22	0.785731440214141	0.433	0.26	2.05181548759029e-17	0.000114887606382376	0.439843436666187	0.18	0.111	1	0.000114887606382376	9.49980548459516e-22	Leucocytes
si:zfos-169g10.3	6.15758763015176e-22	-0.472505432027518	0.034	0.142	2.65989312859665e-17	2.92989414092379e-11	-0.263423851653926	0.041	0.144	1.26562637205485e-06	2.92989414092379e-11	1.23151752603035e-21	Leucocytes
nedd82	3.84055520719474e-20	-0.542083431505942	0.017	0.114	1.65900463285191e-15	6.62919723111749e-22	-0.42939539425173	0.025	0.165	2.86361432792582e-17	3.84055520719474e-20	1.3258394462235e-21	Leucocytes
pgrmc15	6.6793546238637e-22	-0.533681976527642	0.048	0.171	2.8852808168704e-17	2.48778293590181e-17	-0.380120434022281	0.027	0.139	1.0746475948215e-12	2.48778293590181e-17	1.33587092477275e-21	Leucocytes
polr2f2	5.97667163691566e-10	-0.348626788336358	0.049	0.134	2.58174284699846e-05	7.46606610128477e-22	-0.443597193191194	0.075	0.253	3.22511657377198e-17	5.97667163691566e-10	1.49321322025696e-21	Leucocytes
tmem30ab4	8.74165645946956e-22	-0.711684235842747	0.025	0.167	3.77613334079707e-17	3.85891805963362e-11	-0.263469390329096	0.055	0.15	1.66693683421993e-06	3.85891805963362e-11	1.74833129189391e-21	Leucocytes
park75	1.09598911714791e-21	-0.731395127822283	0.026	0.18	4.73434418934383e-17	3.8527245703323e-18	-0.346523627421499	0.053	0.189	1.66426143264644e-13	3.8527245703323e-18	2.19197823429582e-21	Leucocytes
hcls1	5.0570174878902e-18	0.68717990593461	0.134	0.025	2.18447984424393e-13	1.16671268148347e-21	0.538329276793645	0.102	0.007	5.03984877020414e-17	5.0570174878902e-18	2.33342536296695e-21	Leucocytes
zranb23	2.89139758568773e-18	-0.553926823574928	0.059	0.2	1.24899701508953e-13	1.17791269319067e-21	-0.439952852897549	0.096	0.269	5.08822946077574e-17	2.89139758568773e-18	2.35582538638135e-21	Leucocytes
cox144	2.0548909824483e-21	-0.483286077075944	0.022	0.111	8.87651257688192e-17	9.04876843009932e-19	-0.434057894984175	0.062	0.229	3.90879649875e-14	9.04876843009932e-19	4.10978196489659e-21	Leucocytes
znf346	2.07054369552701e-21	-0.560368457078125	0.007	0.103	8.94412760156803e-17	2.64046085669299e-12	-0.366706289993347	0.024	0.128	1.14059987626567e-07	2.64046085669299e-12	4.14108739105402e-21	Leucocytes
syt9a6	1.06222357608146e-19	-0.660280866965991	0.005	0.108	4.58848718159909e-15	2.64181985000674e-21	-0.425452418749762	0.012	0.129	1.14118692060741e-16	1.06222357608146e-19	5.28363970001348e-21	Leucocytes
anp32e7	2.98997567335856e-21	-0.544673765906031	0.127	0.305	1.2915797916207e-16	2.03379322090286e-18	-0.35284224456239	0.122	0.288	8.78537657633408e-14	2.03379322090286e-18	5.97995134671713e-21	Leucocytes
dldh1	4.47269857111358e-21	-0.649140249296607	0.023	0.159	1.93207160176393e-16	4.37748724789525e-14	-0.32419183792707	0.03	0.141	1.89094316647331e-09	4.37748724789525e-14	8.94539714222715e-21	Leucocytes
snx32	4.80240040936201e-21	-0.524986531463228	0.039	0.152	2.07449290483211e-16	4.92489879513993e-18	-0.32514434312573	0.037	0.15	2.12740853253659e-13	4.92489879513993e-18	9.60480081872401e-21	Leucocytes
u2surp3	3.121433614501e-17	-0.532013772879711	0.039	0.143	1.348365678456e-12	4.85653991884091e-21	-0.489108068770032	0.03	0.174	2.09787954874171e-16	3.121433614501e-17	9.71307983768184e-21	Leucocytes
srsf43	5.17122025213437e-21	-0.710537771226247	0.064	0.249	2.23381201231448e-16	4.02743909781064e-20	-0.401651211908593	0.058	0.206	1.73973286708126e-15	4.02743909781064e-20	1.03424405042688e-20	Leucocytes
ilf25	3.56868666235572e-16	-0.534130166966456	0.022	0.117	1.5415655775378e-11	6.35620445049464e-21	-0.438199207438933	0.06	0.224	2.74568963648017e-16	3.56868666235572e-16	1.27124089009893e-20	Leucocytes
ppt13	9.49594066101718e-18	-0.829048005813795	0.063	0.231	4.10196148733959e-13	6.65667020813755e-21	-0.37481314642723	0.043	0.172	2.87548182980918e-16	9.49594066101718e-18	1.33133404162751e-20	Leucocytes
atraid3	6.54494372180864e-20	-0.498237045128482	0.014	0.11	2.82721933950968e-15	6.86245972310615e-21	-0.405660298076992	0.004	0.112	2.96437672659016e-16	6.54494372180864e-20	1.37249194462123e-20	Leucocytes
psmb22	7.21130014258915e-21	-0.581926291799183	0.039	0.162	3.11506532259424e-16	9.33495308887796e-19	-0.264720203603361	0.072	0.2	4.03241968580261e-14	9.33495308887796e-19	1.44226002851783e-20	Leucocytes
dusp517	7.72923899625783e-21	-0.932143696578169	0.09	0.267	3.33879936921349e-16	1.72233237009407e-07	-0.538880910964702	0.122	0.227	0.00743995913909534	1.72233237009407e-07	1.54584779925157e-20	Leucocytes
syap12	4.6987027544099e-20	-0.493402404388388	0.055	0.175	2.02969862882244e-15	1.07753094933616e-20	-0.398243133885739	0.061	0.217	4.65461044184741e-16	4.6987027544099e-20	2.15506189867233e-20	Leucocytes
psenen2	1.10168678520958e-20	-0.618099426340742	0.078	0.241	4.75895640606983e-16	2.24553091968384e-11	-0.276546000630855	0.055	0.178	9.70001991375826e-07	2.24553091968384e-11	2.20337357041917e-20	Leucocytes
mtx24	1.07938242920941e-14	-0.50835211757666	0.016	0.11	4.6626082794559e-10	1.28913344316345e-20	-0.40847102584761	0.027	0.163	5.56866973443314e-16	1.07938242920941e-14	2.5782668863269e-20	Leucocytes
arl22	1.47329962826548e-20	-0.515707402862452	0.025	0.141	6.36421240421841e-16	1.45986800448925e-20	-0.378793504670744	0.014	0.128	6.30619181899222e-16	1.47329962826548e-20	2.9197360089785e-20	Leucocytes
eif52	7.88763585185791e-14	-0.466248162656564	0.058	0.178	3.40722205892706e-09	2.04238439634256e-20	-0.337226352902236	0.094	0.259	8.82248787688096e-16	7.88763585185791e-14	4.08476879268513e-20	Leucocytes
uchl34	2.49655370615037e-14	-0.485085141153566	0.016	0.112	1.07843630444578e-09	2.09835484446053e-20	-0.424847004585173	0.017	0.153	9.06426342161616e-16	2.49655370615037e-14	4.19670968892108e-20	Leucocytes
puf60b3	2.80850294426095e-20	-0.554830738423439	0.045	0.17	1.2131890168324e-15	6.46454869796712e-15	-0.306553016742195	0.041	0.155	2.79249110106086e-10	6.46454869796712e-15	5.61700588852192e-20	Leucocytes
ap1s22	5.85291534059828e-20	-0.49872689817348	0.017	0.112	2.52828383967824e-15	4.59403885421523e-19	-0.341547753782545	0.101	0.26	1.98448696385535e-14	4.59403885421523e-19	1.17058306811966e-19	Leucocytes
ankrd113	7.62169330699672e-20	-0.499913246137591	0.047	0.151	3.29234285782337e-15	1.30311689887926e-15	-0.280099500013151	0.058	0.191	5.62907406808873e-11	1.30311689887926e-15	1.52433866139934e-19	Leucocytes
glrx33	4.23125740435781e-08	-0.533186621846489	0.031	0.135	0.00182777626096044	8.07264810575411e-20	-0.367785680568203	0.014	0.117	3.4871418022426e-15	4.23125740435781e-08	1.61452962115083e-19	Leucocytes
acat15	1.01031499536287e-19	-0.55158967036062	0.02	0.125	4.36425768546899e-15	5.26714102396624e-18	-0.389030163436209	0.027	0.147	2.2752469081227e-13	5.26714102396624e-18	2.02062999072575e-19	Leucocytes
kpna43	2.06385944157915e-19	-0.514329299735494	0.034	0.135	8.91525362978944e-15	1.05503703927569e-13	-0.282694984408153	0.035	0.133	4.55744349855919e-09	1.05503703927569e-13	4.1277188831583e-19	Leucocytes
smad23	2.92948399581832e-19	-0.571621772795913	0.034	0.158	1.26544920167364e-14	8.49356605968617e-15	-0.273070056554376	0.041	0.146	3.66896573080264e-10	8.49356605968617e-15	5.85896799163666e-19	Leucocytes
yipf42	3.16010559182471e-19	-0.489808135843074	0.048	0.165	1.36507081250052e-14	6.86552707253974e-15	-0.328861162421459	0.073	0.215	2.96570172952499e-10	6.86552707253974e-15	6.32021118364941e-19	Leucocytes
slc16a31	3.10743602693062e-07	0.578325664908474	0.115	0.061	0.0134231914055322	3.43409893727111e-19	-0.413480277402944	0.016	0.124	1.483427717933e-14	3.10743602693062e-07	6.86819787454223e-19	Leucocytes
plk314	3.86011919771455e-19	-0.64915196596644	0.041	0.159	1.66745568983675e-14	2.71185082634702e-10	-0.443353703694261	0.183	0.326	1.17143820145712e-05	2.71185082634702e-10	7.72023839542914e-19	Leucocytes
eif3ea1	5.13015574440418e-09	0.525918249937434	0.274	0.178	0.000221607337691027	5.06003297186216e-19	0.709326857760328	0.375	0.224	2.1857824428553e-14	5.13015574440418e-09	1.01200659437243e-18	Leucocytes
mphosph81	5.65800643979401e-13	-0.489202894091363	0.017	0.105	2.44408904179782e-08	5.8297549514887e-19	-0.413601167272944	0.084	0.258	2.51827924639458e-14	5.65800643979401e-13	1.16595099029775e-18	Leucocytes
cdc42l3	0.00040033682142982	0.271436709090665	0.103	0.067	1	6.12948352071736e-19	0.633722641451741	0.34	0.205	2.64775299644428e-14	0.00040033682142982	1.22589670414348e-18	Leucocytes
si:rp71-45k5.42	9.46952701939435e-19	-0.611925049371881	0.041	0.181	4.09055158656778e-14	6.71609174742288e-12	-0.2872428916417	0.046	0.139	2.90115015213426e-07	6.71609174742288e-12	1.89390540387888e-18	Leucocytes
chchd6b1	9.62222784854595e-19	-0.541162948593881	0.014	0.108	4.15651376373639e-14	4.65031740530124e-17	-0.38141884106181	0.026	0.151	2.00879760956798e-12	4.65031740530124e-17	1.9244455697092e-18	Leucocytes
psmd72	9.32287622437239e-17	-0.603430046046544	0.026	0.146	4.02720284264214e-12	1.16214875743722e-18	-0.374795738169794	0.032	0.157	5.02013398750155e-14	9.32287622437239e-17	2.32429751487443e-18	Leucocytes
si:ch211-284b7.3	1.39286578648873e-18	-0.511438113979804	0.012	0.103	6.01676233789537e-14	1.32682972953437e-15	-0.286342760533375	0.026	0.121	5.73150638266961e-11	1.32682972953437e-15	2.78573157297746e-18	Leucocytes
gpatch87	1.25540424847483e-12	-0.577194882993223	0.019	0.116	5.42296973213671e-08	1.57487289606566e-18	-0.428710369984925	0.041	0.173	6.80297844913483e-14	1.25540424847483e-12	3.14974579213133e-18	Leucocytes
psmb52	1.65160753699692e-18	-0.567404001955146	0.02	0.124	7.13444907756561e-14	1.47010754854215e-16	-0.363230289199342	0.012	0.118	6.35042357743752e-12	1.47010754854215e-16	3.30321507399385e-18	Leucocytes
kif3cb9	1.88951576513386e-18	-0.588523846152318	0.009	0.112	8.16214125064872e-14	1.34618371835539e-17	-0.402868519453615	0.004	0.107	5.8151098081798e-13	1.34618371835539e-17	3.77903153026773e-18	Leucocytes
atp6v1ba7	4.34744741742014e-16	-0.553484873340912	0.028	0.136	1.87796686090298e-11	1.99043831129217e-18	-0.40227923859328	0.025	0.147	8.59809637328879e-14	4.34744741742014e-16	3.98087662258435e-18	Leucocytes
tnrc56	1.06400042263159e-11	-0.391288742227213	0.049	0.145	4.59616262564168e-07	2.25629940880935e-18	-0.372228655173904	0.037	0.156	9.74653655623376e-14	1.06400042263159e-11	4.51259881761871e-18	Leucocytes
ss184	2.82328345633523e-18	-0.504074898865454	0.025	0.119	1.21957375463313e-13	1.08107483103494e-12	-0.291175937680763	0.036	0.142	4.66991894762163e-08	1.08107483103494e-12	5.64656691267047e-18	Leucocytes
lman22	1.83780381557156e-11	-0.474021640520894	0.057	0.175	7.93876114212448e-07	3.73095046372244e-18	-0.382909277694032	0.055	0.193	1.61165867181418e-13	1.83780381557156e-11	7.46190092744488e-18	Leucocytes
ufd1l2	3.61092448055552e-09	-0.323477063971907	0.041	0.114	0.000155981104786557	9.0501803186267e-18	-0.320717233896023	0.017	0.11	3.90940639223718e-13	3.61092448055552e-09	1.81003606372535e-17	Leucocytes
srp143	9.25105511111121e-18	-0.549323235869003	0.03	0.138	3.99617827634671e-13	1.1262854512139e-14	-0.272195101564897	0.061	0.178	4.86521526360867e-10	1.1262854512139e-14	1.85021102222225e-17	Leucocytes
fbxo452	9.3138067833667e-18	-0.547354984688545	0.008	0.105	4.02328511621091e-13	3.4751112674004e-17	-0.437849980061158	0.015	0.14	1.50114381417895e-12	3.4751112674004e-17	1.86276135667334e-17	Leucocytes
tmco13	3.36378573411464e-12	-0.40558541502702	0.046	0.139	1.4530545235655e-07	1.01812178236176e-17	-0.399942525723697	0.017	0.134	4.3979806632681e-13	3.36378573411464e-12	2.03624356472352e-17	Leucocytes
idh3b1	1.02564196750129e-17	-0.481589992460061	0.02	0.112	4.43046560701531e-13	7.82809141097557e-16	-0.287854124649561	0.015	0.102	3.38150064679912e-11	7.82809141097557e-16	2.05128393500258e-17	Leucocytes
psmd11b2	2.83555034065741e-15	-0.505961408440274	0.036	0.142	1.22487268065378e-10	1.0699535385207e-17	-0.312381145800424	0.022	0.122	4.62187830034788e-13	2.83555034065741e-15	2.13990707704141e-17	Leucocytes
tra2b4	7.41873393061077e-14	-0.498110192430377	0.049	0.153	3.20467049600594e-09	1.24202164418435e-17	-0.352432445910843	0.019	0.122	5.36516089638314e-13	7.41873393061077e-14	2.4840432883687e-17	Leucocytes
scamp33	9.50748006337783e-17	-0.508405789323775	0.018	0.113	4.10694616297732e-12	1.63266096576363e-17	-0.269559592779858	0.034	0.137	7.05260557380917e-13	9.50748006337783e-17	3.26532193152728e-17	Leucocytes
phb2b	1.65588628196843e-17	-0.585200479653846	0.023	0.135	7.15293197221904e-13	3.14686462375949e-14	-0.281741833514361	0.014	0.101	1.35935111152539e-09	3.14686462375949e-14	3.31177256393688e-17	Leucocytes
slc7a8a3	2.07365561796481e-17	-0.774048151510886	0.016	0.137	8.95757017292261e-13	8.55363992341241e-16	-0.326834241661346	0.029	0.133	3.69491583771646e-11	8.55363992341241e-16	4.14731123592963e-17	Leucocytes
ube2e36	3.24901163920684e-16	-0.456103050332003	0.06	0.179	1.40347555778818e-11	2.10347315915998e-17	-0.334942999702127	0.135	0.321	9.08637300562338e-13	3.24901163920684e-16	4.20694631831996e-17	Leucocytes
hnrnpl24	2.45170163989243e-17	-0.588863217506146	0.029	0.142	1.05906155738433e-12	8.24785357359289e-17	-0.364739963463316	0.051	0.196	3.56282530818492e-12	8.24785357359289e-17	4.90340327978486e-17	Leucocytes
hk1	3.10939761748535e-11	-0.470159751904553	0.019	0.106	1.34316648882515e-06	2.49944068730776e-17	-0.397985814856249	0.016	0.137	1.07968339369633e-12	3.10939761748535e-11	4.99888137461554e-17	Leucocytes
nnt3	1.41977303002994e-15	-0.561420178877544	0.02	0.123	6.13299355782034e-11	3.23669589276132e-17	-0.354984914569294	0.012	0.109	1.39815552479611e-12	1.41977303002994e-15	6.47339178552263e-17	Leucocytes
fbxo95	3.66030781206021e-17	-0.53818991367155	0.053	0.18	1.58114316557565e-12	6.64922441530014e-14	-0.325202751236023	0.046	0.163	2.8722654706772e-09	6.64922441530014e-14	7.32061562412044e-17	Leucocytes
snrpf4	4.26516961801513e-17	-0.548861745221279	0.043	0.165	1.842425319894e-12	3.54566422827112e-13	-0.275663397037411	0.099	0.238	1.53162057668628e-08	3.54566422827112e-13	8.53033923603028e-17	Leucocytes
psmd6	4.17973660428226e-11	-0.426538333884589	0.023	0.104	1.80552082095181e-06	4.63183360143445e-17	-0.357936771279479	0.024	0.14	2.00081316081164e-12	4.17973660428226e-11	9.26366720286892e-17	Leucocytes
higd2a1	7.0368012776503e-17	-0.487471608337418	0.02	0.117	3.0396870479066e-12	2.22110139050885e-15	-0.31777983001807	0.042	0.163	9.59449167658106e-11	2.22110139050885e-15	1.40736025553006e-16	Leucocytes
sdf2l13	5.4316850598041e-11	-0.387703056130012	0.046	0.138	2.34632499528358e-06	1.22023710096225e-16	-0.36727043903537	0.039	0.161	5.27105820502663e-12	5.4316850598041e-11	2.44047420192449e-16	Leucocytes
nsfl1c3	1.18420539788158e-15	-0.564820933640901	0.015	0.117	5.11541205722905e-11	1.52539848206829e-16	-0.25212851218667	0.037	0.136	6.58926382299041e-12	1.18420539788158e-15	3.0507969641366e-16	Leucocytes
hnrpkl3	2.47126261443549e-12	-0.483570969318794	0.048	0.15	1.0675113115577e-07	2.34766865515671e-16	-0.331283358527942	0.082	0.229	1.01412242896804e-11	2.47126261443549e-12	4.69533731031341e-16	Leucocytes
zfr2	7.33666598940265e-12	-0.47028396136188	0.029	0.123	3.16921960744226e-07	4.53526036045908e-16	-0.330673981101034	0.025	0.124	1.95909641790751e-11	7.33666598940265e-12	9.07052072091815e-16	Leucocytes
tm9sf22	1.36538978557808e-08	-0.270704890955472	0.039	0.102	0.000589807425676165	4.75075609290036e-16	-0.375328506138263	0.048	0.183	2.05218410945017e-11	1.36538978557808e-08	9.50151218580071e-16	Leucocytes
cnih14	7.6182990217654e-16	-0.605072212397477	0.026	0.146	3.290876628432e-11	2.69715030640236e-12	-0.350508660998586	0.056	0.191	1.16508801785663e-07	2.69715030640236e-12	1.52365980435308e-15	Leucocytes
eef1db3	8.92910879682092e-16	0.600427812670238	0.281	0.139	3.85710712696273e-11	2.47161433558446e-11	0.53903575664364	0.337	0.244	1.06766324454242e-06	2.47161433558446e-11	1.78582175936418e-15	Leucocytes
prdx53	9.69662101971985e-16	-0.890484567136937	0.137	0.286	4.18864938188839e-11	2.24125605353387e-13	-0.358990217706517	0.089	0.233	9.68155377445024e-09	2.24125605353387e-13	1.93932420394397e-15	Leucocytes
hsf22	4.87664997500681e-14	-0.416683014252908	0.045	0.14	2.10656648970369e-09	1.20526716463746e-15	-0.408509758044491	0.052	0.186	5.20639257108443e-11	4.87664997500681e-14	2.41053432927493e-15	Leucocytes
grinab3	1.4322476139112e-15	-0.548104632474669	0.02	0.123	6.18688001781221e-11	2.5587351613367e-11	-0.252405319941228	0.034	0.116	1.10529682764262e-06	2.5587351613367e-11	2.86449522782241e-15	Leucocytes
nr4a33	1.48202615644263e-15	0.617210659869323	0.347	0.179	6.40190838798522e-11	2.2363613608718e-15	0.660838620468726	0.209	0.081	9.6604101705579e-11	2.2363613608718e-15	2.96405231288525e-15	Leucocytes
psma6b3	1.66445706638036e-15	-0.532549423495968	0.034	0.138	7.18995518964323e-11	2.55705322221756e-14	-0.32989959196393	0.036	0.157	1.10457028040132e-09	2.55705322221756e-14	3.32891413276072e-15	Leucocytes
naa40	4.13119440855097e-12	-0.379174329370421	0.028	0.104	1.78455204866176e-07	2.83107466556288e-15	-0.304537882368544	0.042	0.158	1.2229393232832e-10	4.13119440855097e-12	5.66214933112574e-15	Leucocytes
hdac14	1.4957399779866e-08	-0.415909748534524	0.032	0.108	0.00064611479829087	3.59532546115528e-15	-0.34646268654522	0.123	0.298	1.55307273945525e-10	1.4957399779866e-08	7.19065092231055e-15	Leucocytes
cox6b112	3.80863139669844e-15	-0.655250475791479	0.083	0.218	1.64521450443182e-10	2.00475352514835e-13	-0.374709552260983	0.137	0.298	8.65993380258334e-09	2.00475352514835e-13	7.61726279339688e-15	Leucocytes
lsm12b2	1.48125778132273e-14	-0.44448582212297	0.029	0.118	6.39858923797979e-10	5.39262680671556e-15	-0.287004388819849	0.086	0.23	2.32945300169692e-10	1.48125778132273e-14	1.07852536134311e-14	Leucocytes
tbc1d71	0.00035541571654224	-0.310585492024151	0.036	0.102	1	6.99232170665278e-15	-0.316671779224751	0.015	0.103	3.0204732076228e-10	0.00035541571654224	1.39846434133055e-14	Leucocytes
anapc133	7.65809151829782e-15	-0.476914268272019	0.025	0.114	3.30806579315911e-10	8.28048951630742e-14	-0.385272052962889	0.035	0.164	3.57692305635932e-09	8.28048951630742e-14	1.53161830365956e-14	Leucocytes
cyfip25	1.01172821855207e-14	-0.535140490491469	0.043	0.165	4.3703623856794e-10	3.99667363854279e-14	-0.358055339707136	0.04	0.158	1.72644311164133e-09	3.99667363854279e-14	2.02345643710413e-14	Leucocytes
prdx42	1.06459766325545e-14	-0.399856779487461	0.074	0.177	4.59874252596455e-10	5.791021069373e-14	-0.263072921028419	0.042	0.14	2.50154737133705e-09	5.791021069373e-14	2.12919532651087e-14	Leucocytes
mycbp25	1.71277923723424e-12	-0.410144139584394	0.028	0.109	7.39869247108076e-08	1.11820993650018e-14	-0.345953323677894	0.034	0.147	4.83033146269984e-10	1.71277923723424e-12	2.23641987300035e-14	Leucocytes
msi2a12	6.90627362586539e-11	-0.546213485477694	0.038	0.128	2.98330301816507e-06	1.497657660946e-14	-0.416012894718003	0.025	0.123	6.46943179798845e-10	6.90627362586539e-11	2.99531532189198e-14	Leucocytes
sars3	1.10371557521297e-09	-0.559576361655047	0.024	0.138	4.76772017024745e-05	1.85343937963535e-14	-0.254268121767976	0.029	0.114	8.00630208821084e-10	1.10371557521297e-09	3.70687875927067e-14	Leucocytes
srrm12	8.08252347970954e-08	-0.373251303654011	0.083	0.185	0.00349140766753013	2.08539312124566e-14	-0.365385915062483	0.057	0.193	9.00827266584489e-10	8.08252347970954e-08	4.17078624249127e-14	Leucocytes
ost41	3.77538991273272e-10	-0.452687747144154	0.08	0.176	1.63085518060315e-05	3.8145436895487e-14	-0.297629910054507	0.071	0.195	1.64776843757435e-09	3.77538991273272e-10	7.62908737909723e-14	Leucocytes
magoh2	2.71317847887132e-12	-0.44728988959589	0.13	0.282	1.17201170751805e-07	5.05103950579365e-14	-0.323258160024418	0.084	0.228	2.18189753531768e-09	2.71317847887132e-12	1.0102079011587e-13	Leucocytes
copb21	2.57827567300405e-10	-0.447864718270996	0.032	0.122	1.11373774246756e-05	5.41051263407272e-14	-0.270564794457187	0.031	0.123	2.33717914254039e-09	2.57827567300405e-10	1.08210252681451e-13	Leucocytes
canx1	1.55450597706823e-11	-0.473104367668101	0.021	0.107	6.71499946914163e-07	6.18007239244001e-14	-0.341894289645041	0.047	0.176	2.66960587136231e-09	1.55450597706823e-11	1.23601447848796e-13	Leucocytes
psmd132	6.53677898078734e-11	-0.559309852003822	0.024	0.128	2.82369241633071e-06	9.16527315758504e-14	-0.286268649010792	0.024	0.11	3.95912304588201e-09	6.53677898078734e-11	1.83305463151692e-13	Leucocytes
siah1	1.01304281786051e-13	-0.521413091062115	0.017	0.106	4.37604106031203e-09	1.56309552182728e-11	-0.334359029940598	0.032	0.142	6.75210372563729e-07	1.56309552182728e-11	2.02608563572091e-13	Leucocytes
mych5	0.614670635876019	-0.451613383128529	0.133	0.135	1	1.79587840155254e-13	0.619120940258352	0.186	0.074	7.75765593118651e-09	0.614670635876019	3.59175680310475e-13	Leucocytes
eif4e32	1.90898099858774e-13	-0.500212808643809	0.026	0.117	8.24622521959947e-09	5.23140112929475e-12	-0.256658226839624	0.036	0.129	2.25980834582145e-07	5.23140112929475e-12	3.81796199717511e-13	Leucocytes
tacc16	6.65926325743534e-13	-0.476118863428089	0.028	0.122	2.87660194931434e-08	2.05825098785101e-13	-0.306392005456037	0.027	0.128	8.89102679222002e-09	6.65926325743534e-13	4.1165019757016e-13	Leucocytes
tax1bp1b	1.641947972435e-09	-0.367312827444477	0.085	0.184	7.09272265652747e-05	2.6100240115361e-13	-0.272481276269988	0.067	0.179	1.12745207226325e-08	1.641947972435e-09	5.22004802307151e-13	Leucocytes
rfxap	6.15524463548418e-13	-0.507567460428331	0.016	0.109	2.6588810251901e-08	3.49481838558392e-13	-0.357252689435906	0.043	0.179	1.50965669802069e-08	6.15524463548418e-13	6.9896367711666e-13	Leucocytes
creg14	2.57643754004524e-10	-0.418080204578377	0.06	0.148	1.11294372417334e-05	4.14787679042275e-13	-0.358327383600983	0.019	0.101	1.79175833715891e-08	2.57643754004524e-10	8.29575358084376e-13	Leucocytes
hars2	2.6210491530979e-11	-0.417650586782355	0.029	0.118	1.1322146026637e-06	1.18194412344896e-12	-0.253924676235456	0.024	0.106	5.10564403006246e-08	2.6210491530979e-11	2.36388824689652e-12	Leucocytes
snrpc2	1.23714871069714e-09	-0.340237493320814	0.035	0.108	5.34411128559846e-05	3.53106198101575e-12	-0.272859995907306	0.03	0.121	1.52531284393938e-07	1.23714871069714e-09	7.06212396201903e-12	Leucocytes
msna3	3.66386509440898e-12	0.505100464144868	0.168	0.082	1.58267980483185e-07	3.16040499707158e-08	0.461883119318617	0.191	0.099	0.00136520014658501	3.16040499707158e-08	7.32773018880452e-12	Leucocytes
srsf92	4.74870146792512e-12	-0.398864223223671	0.095	0.213	2.05129657309961e-07	4.28746982305334e-12	-0.298706932380736	0.06	0.175	1.85205833946435e-07	4.74870146792512e-12	8.57493964608829e-12	Leucocytes
slc25a281	4.3567501719388e-12	-0.473254429705105	0.023	0.114	1.8819853717724e-07	6.95242197066684e-12	-0.256823190567096	0.032	0.122	3.00323771866896e-07	6.95242197066684e-12	8.71350034385860e-12	Leucocytes
si:ch73-335l21.419	5.68835434021698e-12	-1.21226533863759	0.116	0.214	2.45719842434353e-07	1.4768580072266e-09	-1.3262518990124	0.098	0.193	6.37958353381672e-05	1.4768580072266e-09	1.13767086804016e-11	Leucocytes
ARF53	7.35015492789485e-12	-0.387647247785475	0.039	0.125	3.17504642420274e-07	0.388423315530641	0.251716195468546	0.357	0.402	1	0.388423315530641	1.47003098557356e-11	Leucocytes
myca10	9.41334862352928e-12	0.940333534869733	0.199	0.097	4.06628420490594e-07	0.009111792379841	0.433795502576873	0.22	0.17	1	0.009111792379841	1.88266972469699e-11	Leucocytes
abracl	0.000117023825283786	-0.41444753208112	0.058	0.103	1	1.47370638693565e-11	0.538953492322677	0.171	0.08	6.36596947964594e-07	0.000117023825283786	2.94741277384959e-11	Leucocytes
tnrc6c15	5.86500461661132e-07	-0.265358571221924	0.073	0.147	0.0253350604423759	1.56462238734643e-11	-0.287749291057765	0.242	0.438	6.75869932662037e-07	5.86500461661132e-07	3.12924477466838e-11	Leucocytes
egr33	2.03886136295677e-11	0.752647733469781	0.187	0.101	8.80726942956438e-07	0.000383811048335578	0.570429436936033	0.112	0.063	1	0.000383811048335578	4.07772272587197e-11	Leucocytes
cetn44	4.97174248948349e-10	-0.477158355876527	0.033	0.107	2.14764360318218e-05	3.02960866305659e-11	-0.332243223494251	0.02	0.104	1.30870005418056e-06	4.97174248948349e-10	6.05921732602139e-11	Leucocytes
psmb42	3.99539501221896e-08	-0.412688711932973	0.038	0.126	0.00172589078342823	3.44856707640126e-11	-0.270305235334456	0.073	0.175	1.48967751999305e-06	3.99539501221896e-08	6.89713415268357e-11	Leucocytes
sept24	4.61720055077811e-11	0.480362102929	0.175	0.099	1.99449212191962e-06	7.37163530921016e-09	0.570844989808426	0.26	0.173	0.000318432530451951	7.37163530921016e-09	9.23440110134301e-11	Leucocytes
erh1	1.01187557992621e-06	-0.377434961617295	0.032	0.103	0.0437099894260723	9.32363416853719e-11	0.490531245677508	0.561	0.508	4.02753025178301e-06	1.01187557992621e-06	1.86472683362051e-10	Leucocytes
prelid3b9	9.57507526760488e-11	-0.509776822738877	0.113	0.217	4.13614526334728e-06	4.21524457775596e-06	0.29858059382232	0.461	0.419	0.182085920025324	4.21524457775596e-06	1.91501505342929e-10	Leucocytes
ddit37	1.24503687534341e-10	-0.83698727273857	0.198	0.339	5.37818579042091e-06	3.62504884630716e-05	-0.313314298568058	0.097	0.184	1	3.62504884630716e-05	2.4900737505318e-10	Leucocytes
sf3b12	0.00213852542528874	-0.27045742714452	0.084	0.166	1	2.65988194247818e-10	-0.264305486394739	0.077	0.189	1.1489892026923e-05	0.00213852542528874	5.31976388424887e-10	Leucocytes
arg210	6.08232702570362e-10	0.587723629786615	0.328	0.253	2.62738280529319e-05	1.4277423359816e-08	-0.305321525728841	0.317	0.466	0.000616741856873973	1.4277423359816e-08	1.21646540477077e-09	Leucocytes
ogt.12	5.93927750247475e-07	-0.333942007265818	0.048	0.123	0.0256558970274402	6.8846672015905e-10	-0.286538332896266	0.05	0.146	2.97396969107105e-05	5.93927750247475e-07	1.37693343984411e-09	Leucocytes
slc25a3b4	4.73591734856643e-08	-0.273120064473224	0.389	0.52	0.00204577421706024	1.93469738675028e-09	-0.25690721671882	0.398	0.578	8.35731230154517e-05	4.73591734856643e-08	3.86939476975749e-09	Leucocytes
cdkn1bb8	2.99377285717058e-07	0.429997818586344	0.162	0.102	0.0129322006111197	6.45458512637519e-09	0.565619914235581	0.316	0.217	0.000278818713704029	2.99377285717058e-07	1.29091702110887e-08	Leucocytes
stip14	0.000954564074641968	0.391750264968856	0.216	0.158	1	9.46809605412257e-09	0.595333589617307	0.345	0.26	0.000408993345249933	0.000954564074641968	1.89361920186003e-08	Leucocytes
txn16	0.00148186011372569	-0.345605333106344	0.078	0.114	1	2.56844607766398e-07	-1.1667858703603	0.04	0.107	0.0110949165216851	0.00148186011372569	5.13689149563642e-07	Leucocytes
cotl18	9.60962249975956e-07	0.354448642992926	0.232	0.181	0.0415106863122114	2.13077285204007e-05	0.550315699009173	0.38	0.32	0.920429948895749	2.13077285204007e-05	1.92192357650347e-06	Leucocytes
epd21	2.56763875137382e-06	-2.05996203474507	0.217	0.333	0.110914291143095	0.551389220433353	-1.89005794261341	0.252	0.287	1	0.551389220433353	5.13527090997889e-06	Leucocytes
npm1a	0.000315739501819042	0.451380213077321	0.183	0.113	1	5.7662729750372e-06	0.417113315285801	0.133	0.069	0.249085693702682	0.000315739501819042	1.15325127001704e-05	Leucocytes
trib36	0.000404123983295728	0.27009780645749	0.142	0.112	1	0.00666368717734337	0.364008606732261	0.17	0.12	1	0.00666368717734337	0.000808084650397581	Leucocytes
ak21	0.00157090378636479	0.299754707512669	0.108	0.066	1	0.00091550684284927	0.326657795230437	0.132	0.098	1	0.00157090378636479	0.00183017553291924	Leucocytes
hspe19	0.00513231685949429	0.265211409229601	0.464	0.431	1	0.0612496903675506	0.311873846735905	0.451	0.464	1	0.0612496903675506	0.0102382930426423	Leucocytes
cct6a2	0.243393156159536	0.340717195891495	0.181	0.151	1	0.00700776951311792	0.413038445476582	0.195	0.142	1	0.243393156159536	0.0139664301926869	Leucocytes
ccl19a.1	0	4.34293293220234	0.948	0.016	0	1.33711295379565e-294	4.76327022859182	0.943	0.006	5.77592682651109e-290	1.33711295379565e-294	0	Macrophages
cd74a	0	3.25443604895849	1	0.205	0	2.69590703399952e-289	3.52328455944917	0.998	0.037	1.16455096147677e-284	2.69590703399952e-289	0	Macrophages
pfn11	9.66345596078599e-136	1.66800017860075	0.698	0.127	4.17432307138072e-131	3.13406621046834e-297	3.88701007664713	0.998	0.063	1.35382258093601e-292	9.66345596078599e-136	6.2681324209365e-297	Macrophages
cd74b	9.61048275298919e-73	1.73538232396346	0.331	0.021	4.15144023480874e-68	1.57966867627252e-290	3.31635780450888	0.99	0.028	6.82369478089439e-286	9.61048275298919e-73	3.15933735254484e-290	Macrophages
arpc1b1	1.07785388223773e-44	1.33428411348954	0.258	0.034	4.65600541510233e-40	1.98676250662442e-271	3.02653488025541	0.918	0.025	8.58221799986549e-267	1.07785388223773e-44	3.97352501324845e-271	Macrophages
b2ml8	1.9805320549774e-270	1.97061101595648	1	0.611	8.55530431788587e-266	2.88959975064663e-09	0.500054168312718	0.47	0.396	0.000124822040428682	2.88959975064663e-09	3.96106410995459e-270	Macrophages
cxcr4b2	4.21461499545442e-243	2.29357356041577	0.903	0.142	1.82058723958644e-238	5.07297567480591e-66	2.32038346671188	0.35	0.022	2.19137330224591e-61	5.07297567480591e-66	8.42922999090845e-243	Macrophages
zgc:16273016	3.8486814445996e-161	1.61938679174152	0.825	0.207	1.66251492362369e-156	4.23528098043125e-227	2.64787197589161	0.977	0.249	1.82951432511689e-222	3.8486814445996e-161	8.47056196086166e-227	Macrophages
tmsb4x10	8.34229546501389e-85	1.3545268477875	0.706	0.358	3.60362137202205e-80	5.84603002976622e-225	1.99720366708481	0.998	0.907	2.52530959195811e-220	8.34229546501389e-85	1.1692060059532e-224	Macrophages
psap16	1.56166331953428e-200	1.67424427254699	0.919	0.439	6.74591704139221e-196	2.25092576266037e-126	1.54965707881212	0.777	0.265	9.72332401696402e-122	2.25092576266037e-126	3.12332663906855e-200	Macrophages
dusp214	1.06965575523492e-168	1.97844939181621	0.747	0.161	4.62059196588829e-164	1.97883350050083e-18	-0.869540065200723	0.019	0.168	8.54796707211342e-14	1.97883350050083e-18	2.13931151046985e-168	Macrophages
npc219	2.29689474828546e-168	1.58652195608851	0.852	0.273	9.92189624416868e-164	3.57644919324988e-148	1.90585103262533	0.737	0.139	1.54491875800815e-143	3.57644919324988e-148	4.5937894965708e-168	Macrophages
rtn1a16	5.80895723918911e-167	-2.1872146950762	0.078	0.656	2.50929525861252e-162	2.03797256990877e-144	-1.99693969306524	0.103	0.767	8.80343011023493e-140	2.03797256990877e-144	1.16179144783783e-166	Macrophages
marcksl1b14	1.20911852851653e-133	-1.60541534078929	0.185	0.703	5.22302930763285e-129	2.77607411629991e-162	-2.21503383405174	0.162	0.849	1.19918073601807e-157	1.20911852851653e-133	5.5521482325999e-162	Macrophages
rgs2	7.68602421746724e-21	1.08328621080817	0.109	0.006	3.32013188121932e-16	8.11394481065338e-161	2.54166507628749	0.607	0.01	3.50498073985794e-156	7.68602421746724e-21	1.62278896213066e-160	Macrophages
dnajb1b7	5.52679420375741e-22	0.986367645975047	0.248	0.103	2.38740929219709e-17	1.13638909699033e-159	1.83987865777198	0.953	0.554	4.90885998226912e-155	5.52679420375741e-22	2.27277819398062e-159	Macrophages
stmn1b13	1.876657329811e-142	-2.44666253431744	0.182	0.715	8.10659666758457e-138	6.60134801863543e-151	-2.14302169992569	0.223	0.847	2.85158430360995e-146	1.876657329811e-142	1.32026960372709e-150	Macrophages
ywhag215	6.65564171487043e-150	-2.13911093579438	0.084	0.643	2.87503755157258e-145	7.05478821724794e-63	-1.08669990213916	0.297	0.681	3.04745686620459e-58	7.05478821724794e-63	1.33112834297406e-149	Macrophages
lcp11	4.05788697372492e-92	1.78891767778417	0.456	0.049	1.75288543603995e-87	3.25351071929238e-149	2.0417262396785	0.567	0.008	1.40541902541273e-144	4.05788697372492e-92	6.50702143858463e-149	Macrophages
rgs131	2.89978074681323e-146	2.24213604249889	0.617	0.061	1.25261828920091e-141	1.72736962513516e-145	2.16701089393063	0.574	0.011	7.46171856969634e-141	1.72736962513516e-145	5.79956149362659e-146	Macrophages
scg510	4.42218261275964e-137	-2.20822164452488	0.052	0.578	1.91025022323378e-132	5.71868394819077e-19	-0.527310101480786	0.017	0.152	2.47029990509997e-14	5.71868394819077e-19	8.8443652255194e-137	Macrophages
gapdhs12	2.8553550104614e-135	-1.68675942698097	0.267	0.746	1.23342770386901e-130	1.14453541963798e-69	-0.954092906156305	0.577	0.867	4.94404965221019e-65	1.14453541963798e-69	5.71071002092276e-135	Macrophages
rnasekb14	7.22816910760486e-114	-1.79820836265273	0.091	0.595	3.12235220941207e-109	5.39409455358259e-135	-1.79080918843749	0.163	0.789	2.33008702431107e-130	7.22816910760486e-114	1.07881891071654e-134	Macrophages
ucp23	2.76546890786076e-130	2.00660317070088	0.632	0.108	1.19459960412861e-125	3.58919182520645e-24	0.816332425697387	0.224	0.058	1.55042319273443e-19	3.58919182520645e-24	5.53093781572146e-130	Macrophages
wasb1	2.27733576945957e-14	0.690564091643667	0.109	0.023	9.8374073233345e-10	1.20927927273333e-129	1.81910735648646	0.515	0.011	5.22372367442616e-125	2.27733576945957e-14	2.41855854546666e-129	Macrophages
dusp13	3.62701732991626e-129	2.02690670650479	0.623	0.133	1.56676267600393e-124	3.50739137215843e-101	1.77723852662519	0.494	0.058	1.51508785103128e-96	3.50739137215843e-101	7.25403465983247e-129	Macrophages
rtn1b14	5.83484597688067e-126	-1.98776788837584	0.052	0.549	2.52047841663314e-121	1.02765480387316e-109	-1.70836005065732	0.08	0.649	4.43916045629091e-105	1.02765480387316e-109	1.16696919537614e-125	Macrophages
uchl115	9.30631712402545e-122	-1.84279643133851	0.085	0.572	4.02004980806528e-117	3.87031631443121e-77	-1.44870894983878	0.122	0.605	1.67186053834485e-72	3.87031631443121e-77	1.86126342480511e-121	Macrophages
gng314	1.09676762179704e-117	-1.94007647211106	0.068	0.561	4.73770709587666e-113	3.08442529653135e-119	-1.82183364539107	0.12	0.709	1.33237919534265e-114	1.09676762179704e-117	6.16885059306265e-119	Macrophages
rplp214	3.0468059338921e-13	0.273263343321592	0.785	0.757	1.31612875926337e-08	1.34251186909633e-116	1.00131970589607	0.977	0.833	5.79924852093542e-112	3.0468059338921e-13	2.68502373819261e-116	Macrophages
hspa86	6.02304370029555e-114	0.855618142487551	0.929	0.766	2.60177418721667e-109	7.61869682253472e-58	0.767427526155152	0.878	0.749	3.29104846643032e-53	7.61869682253472e-58	1.20460874005912e-113	Macrophages
aldocb11	5.17165070158002e-78	-1.1864072683493	0.238	0.641	2.23399795356152e-73	9.38448645617214e-113	-1.69544619245297	0.172	0.744	4.05381661447268e-108	5.17165070158002e-78	1.87689729123443e-112	Macrophages
basp116	1.03215357632198e-48	-1.17063317792143	0.013	0.24	4.45859380363807e-44	2.06743663714217e-112	-1.75367113046678	0.092	0.646	8.93070604146305e-108	1.03215357632198e-48	4.13487327428424e-112	Macrophages
hepacam2	9.17735323178378e-40	1.26375799529123	0.153	0.003	3.96434127553364e-35	2.07065740248776e-112	1.77903800306506	0.435	0.001	8.94461878152638e-108	9.17735323178378e-40	4.14131480497547e-112	Macrophages
fam49ba1	1.76730179963696e-45	1.38756999600462	0.302	0.043	7.63421358389179e-41	5.39933177138656e-112	1.694664532079	0.442	0.007	2.33234934528585e-107	1.76730179963696e-45	1.07986635427731e-111	Macrophages
tuba1c15	5.15509041196742e-57	-1.08734132685576	0.19	0.516	2.22684440525757e-52	1.05335336867369e-111	-1.85928997895548	0.11	0.684	4.55017054665975e-107	5.15509041196742e-57	2.10670673734741e-111	Macrophages
camk2n1a14	9.26857106694163e-35	-1.01982345388122	0.009	0.161	4.00374464378678e-30	1.6698740106527e-111	-2.07034677903574	0.077	0.661	7.21335476381646e-107	9.26857106694163e-35	3.3397480213054e-111	Macrophages
hmgb1b7	2.61085510160936e-104	-1.42818737458315	0.143	0.608	1.12781107824219e-99	2.45573932042607e-111	-1.59226096815828	0.115	0.72	1.06080571424445e-106	2.61085510160936e-104	4.91147864085213e-111	Macrophages
ctss2.11	2.00229136834311e-110	1.93779316783233	0.497	0.052	8.64929802383174e-106	3.8574050134444e-69	1.42478549365739	0.306	0.009	1.66628324365758e-64	3.8574050134444e-69	4.00458273668629e-110	Macrophages
coro1a1	2.38696966469185e-58	1.41089099225453	0.323	0.044	1.03109928605694e-53	1.2642941671143e-108	1.76226926706608	0.494	0.016	5.46137151368365e-104	2.38696966469185e-58	2.5285883342286e-108	Macrophages
clstn112	5.04448055278331e-108	-1.78347293704698	0.061	0.519	2.17906426438581e-103	7.77157074610042e-58	-1.18921862866979	0.073	0.473	3.357085415193e-53	7.77157074610042e-58	1.00889611055666e-107	Macrophages
tmem59l13	5.12283848411253e-88	-1.64791724609852	0.034	0.424	2.21291253998209e-83	9.76228177493729e-107	-1.76823256675711	0.063	0.626	4.21701285831966e-102	5.12283848411253e-88	1.95245635498746e-106	Macrophages
npas4a13	4.47811154822988e-106	-1.8998912164736	0.067	0.515	1.93440984548886e-101	4.14852500537818e-81	-1.53465794071089	0.141	0.634	1.79203834657321e-76	4.14852500537818e-81	8.95622309645971e-106	Macrophages
stmn2a16	4.67590570554615e-80	-1.49587071813145	0.031	0.368	2.01985098762477e-75	4.53790117980627e-106	-1.82603446960059	0.075	0.62	1.96023717264091e-101	4.67590570554615e-80	9.07580235961251e-106	Macrophages
mdkb8	2.81715759376345e-105	-1.96334685801229	0.059	0.505	1.216927565778e-100	7.56718957909408e-75	-1.56137307093125	0.066	0.547	3.26879888248127e-70	7.56718957909408e-75	5.63431518752693e-105	Macrophages
stmn412	3.79873363608995e-105	-1.84992484126217	0.054	0.507	1.64093896878178e-100	1.79144411394469e-89	-1.58702178979778	0.113	0.628	7.7385011390069e-85	1.79144411394469e-89	7.59746727217983e-105	Macrophages
fabp39	2.00008463574694e-104	-1.67611968726933	0.051	0.488	8.63976560103605e-100	3.44720746460989e-91	-1.69913523539691	0.07	0.636	1.48909020848754e-86	3.44720746460989e-91	4.0001692714939e-104	Macrophages
gm2a1	5.67080982365262e-36	1.12331626047194	0.237	0.058	2.44961971952322e-31	2.93473181877287e-103	1.71376149689448	0.55	0.075	1.26771610375532e-98	5.67080982365262e-36	5.86946363754576e-103	Macrophages
cox6c8	9.37886323357824e-102	-1.32181415947878	0.316	0.732	4.05138755100879e-97	1.42846765411542e-21	-0.507669283128152	0.343	0.604	6.1705517254824e-17	1.42846765411542e-21	1.87577264671564e-101	Macrophages
id2a11	5.31531112285387e-68	1.2561807318171	0.603	0.258	2.29605494573919e-63	6.06124866096166e-101	1.57650075878306	0.763	0.292	2.61827758407561e-96	5.31531112285387e-68	1.21224973219234e-100	Macrophages
ppdpfb8	1.41043604336859e-41	-0.6666058768865	0.321	0.639	6.09266057653929e-37	8.26919349927045e-101	-1.23190506548876	0.421	0.884	3.57204351587986e-96	1.41043604336859e-41	1.65383869985408e-100	Macrophages
atpv0e214	3.65200082373615e-56	-1.17162361457899	0.026	0.279	1.5775547958293e-51	7.30920484656441e-100	-1.50633310360763	0.146	0.706	3.15735721757043e-95	3.65200082373615e-56	1.46184096931288e-99	Macrophages
si:dkey-276j7.116	8.37853263431602e-100	-1.56583373684544	0.069	0.488	3.61927474204549e-95	9.1698046157948e-83	-1.34722679254971	0.066	0.539	3.96108049988488e-78	9.1698046157948e-83	1.67570652686323e-99	Macrophages
gpx1a12	3.25790462677225e-25	1.00620759972456	0.365	0.122	1.40731706162681e-20	1.00953124541499e-99	1.52119938175458	0.562	0.125	4.36087212081914e-95	3.25790462677225e-25	2.01906249082998e-99	Macrophages
dnajb416	1.23310561140684e-98	-2.11257539055975	0.087	0.536	5.32664630959411e-94	7.34644673183061e-33	-1.04572772990706	0.068	0.322	3.17344459474887e-28	7.34644673183061e-33	2.46621122281367e-98	Macrophages
bag36	3.6400207758709e-98	-2.01411600728564	0.081	0.497	1.57237977455295e-93	8.25826587068655e-09	-0.310784364506029	0.073	0.196	0.000356732310816047	8.25826587068655e-09	7.28004155174178e-98	Macrophages
eef1a1a9	2.47880176853047e-97	-1.64366689816811	0.05	0.471	1.07076799995211e-92	2.54721567105379e-64	-1.21250627518396	0.033	0.418	1.10032075342511e-59	2.54721567105379e-64	4.95760353706089e-97	Macrophages
arpc5b	3.87269294594549e-12	0.725242366283385	0.144	0.049	1.67288717186007e-07	2.58218340796834e-97	1.64720238227601	0.565	0.111	1.11542576674009e-92	3.87269294594549e-12	5.16436681593676e-97	Macrophages
nova28	1.03807608441838e-50	-1.18814016121472	0.016	0.255	4.48417726186208e-46	3.16344005711387e-97	-1.58516360560868	0.059	0.632	1.36651120147148e-92	1.03807608441838e-50	6.32688011422778e-97	Macrophages
cdc42l4	1.21835291914995e-17	0.688463420919573	0.161	0.067	5.26291910485202e-13	4.39846175067195e-97	1.58787068409672	0.664	0.203	1.90000352243776e-92	1.21835291914995e-17	8.7969235013438e-97	Macrophages
gadd45ba9	7.38658623442998e-92	-1.47365995020484	0.3	0.706	3.19078365568672e-87	5.6851059911194e-97	-1.54920592723527	0.256	0.779	2.45579523498385e-92	7.38658623442998e-92	1.13702119822387e-96	Macrophages
gap4317	8.82646243309197e-95	-1.86482120520391	0.043	0.447	3.81276697722274e-90	3.21987625210707e-78	-1.69789203075293	0.064	0.52	1.39088994462269e-73	3.21987625210707e-78	1.76529248661842e-94	Macrophages
ywhaqa12	5.97826586590059e-94	-1.37231172777032	0.154	0.591	2.58243150609308e-89	2.21926841326673e-50	-0.969094686859292	0.143	0.523	9.58657376478831e-46	2.21926841326673e-50	1.19565317318012e-93	Macrophages
ctsf9	1.98033514656494e-93	-1.62392649229428	0.049	0.468	8.55445373261659e-89	1.19159590013638e-66	-1.27451841686068	0.052	0.479	5.14733680981911e-62	1.19159590013638e-66	3.96067029312993e-93	Macrophages
hcls11	4.65759861955205e-39	1.13163338174393	0.214	0.029	2.0119428756879e-34	1.28818467247507e-92	1.56536646830312	0.381	0.005	5.56457132969058e-88	4.65759861955205e-39	2.57636934495017e-92	Macrophages
fkbp1aa10	3.50008546766393e-92	-1.30310423916517	0.157	0.564	1.51193191946679e-87	1.79066249600234e-42	-0.752158554213852	0.409	0.75	7.7351247839813e-38	1.79066249600234e-42	7.0001709353278e-92	Macrophages
itm2cb14	5.59245070593636e-91	-2.13828446017115	0.101	0.511	2.41577093144333e-86	6.05220089291105e-58	-1.86466770553679	0.073	0.467	2.61436921971079e-53	6.05220089291105e-58	1.11849014118726e-90	Macrophages
atp1a3a15	2.86538082931914e-89	-1.64864611349531	0.067	0.466	1.23775855684099e-84	1.45316846533577e-74	-1.53722062366407	0.052	0.504	6.27725181971092e-70	1.45316846533577e-74	5.73076165863825e-89	Macrophages
tspan7b12	1.18703698843226e-73	-1.4763133837493	0.038	0.386	5.12764367893085e-69	1.29484748136847e-88	-1.50495755918298	0.057	0.569	5.59335266526736e-84	1.18703698843226e-73	2.58969496273696e-88	Macrophages
skp17	1.06773472971828e-87	-1.23171235705817	0.179	0.608	4.61229371196407e-83	3.05213166974517e-59	-1.01465896765901	0.186	0.619	1.31842931737982e-54	3.05213166974517e-59	2.13546945943654e-87	Macrophages
atp6v1g116	1.57282419381083e-86	-1.28585902214532	0.209	0.603	6.79412867000465e-82	6.14772535209542e-12	-0.306182328550416	0.522	0.655	2.65563292034466e-07	6.14772535209542e-12	3.14564838762171e-86	Macrophages
vamp212	2.26878102867981e-86	-1.56431803474406	0.042	0.41	9.80045340958818e-82	6.37281088783331e-80	-1.43388090777976	0.04	0.488	2.75286311921736e-75	6.37281088783331e-80	4.53756205735969e-86	Macrophages
itgb21	7.89401943768472e-86	1.59669444084552	0.428	0.054	3.40997957649667e-81	2.25992516797867e-44	0.959697461158213	0.217	0.012	9.76219874811744e-40	2.25992516797867e-44	1.57880388753696e-85	Macrophages
map1ab13	1.14706101316258e-73	-1.4048255543887	0.033	0.349	4.95495945855838e-69	2.10458474978766e-85	-1.61496682888986	0.073	0.57	9.09117474365775e-81	1.14706101316258e-73	4.20916949957528e-85	Macrophages
bsg7	4.67177678607618e-84	-1.21181677725747	0.187	0.59	2.01806741828133e-79	5.9261631954053e-23	-0.622340488745617	0.527	0.769	2.55992471551923e-18	5.9261631954053e-23	9.34355357215249e-84	Macrophages
clip39	1.66246675581532e-83	-1.46869725005498	0.035	0.387	7.18135764509543e-79	8.74158955211132e-33	-0.794320676747085	0.026	0.267	3.77610443882553e-28	8.74158955211132e-33	3.32493351163067e-83	Macrophages
atp1b1b13	1.42249528154403e-82	-1.97834104202393	0.045	0.4	6.14475286768575e-78	2.74756744444323e-81	-1.82437883980699	0.057	0.516	1.18686670897614e-76	2.74756744444323e-81	2.8449905630881e-82	Macrophages
aif1l1	4.90440139166735e-16	0.840502863356483	0.209	0.077	2.11855426915854e-11	1.76560476459336e-82	1.58937158570343	0.597	0.196	7.62688290161393e-78	4.90440139166735e-16	3.53120952918677e-82	Macrophages
grasp2	1.55818621693874e-61	1.49007992976695	0.438	0.09	6.73089700131029e-57	1.77068135349369e-82	1.53871130552406	0.41	0.031	7.6488122426867e-78	1.55818621693874e-61	3.54136270698739e-82	Macrophages
nsfa18	2.68234613692394e-82	-1.50440264103703	0.033	0.373	1.15869306076703e-77	6.32775120774011e-64	-1.2080416904419	0.049	0.434	2.7333986892075e-59	6.32775120774011e-64	5.36469227384795e-82	Macrophages
qpct12	4.75173381696873e-82	-1.49928889524116	0.031	0.359	2.05260645691598e-77	3.71063439768868e-30	-0.729409670221639	0.014	0.212	1.60288274076958e-25	3.71063439768868e-30	9.50346763393746e-82	Macrophages
ywhaz14	2.88772751499859e-50	-0.931386330416093	0.19	0.498	1.24741165465394e-45	1.39167475048484e-81	-1.42991157329597	0.106	0.599	6.01161741966937e-77	2.88772751499859e-50	2.78334950096972e-81	Macrophages
txnipa4	2.74150641360961e-81	1.351725912243	0.559	0.147	1.18424852548694e-76	1.03000897900488e-24	0.796287287807032	0.209	0.048	4.44932978660739e-20	1.03000897900488e-24	5.48301282721916e-81	Macrophages
ppiab7	1.40283110224634e-16	-0.331824354748264	0.657	0.77	6.05980951237352e-12	1.70836456116147e-80	-0.849916422893652	0.617	0.893	7.37962239484918e-76	1.40283110224634e-16	3.41672912232295e-80	Macrophages
laptm4a8	4.26043575334049e-80	-1.20402711689435	0.175	0.591	1.84038043237049e-75	5.79590153322571e-14	-0.407467156719807	0.219	0.432	2.50365558530751e-09	5.79590153322571e-14	8.52087150668108e-80	Macrophages
ywhah12	4.72742140591057e-80	-1.61143253660659	0.03	0.398	2.04210422471119e-75	1.89035811719432e-74	-1.35136630658542	0.054	0.501	8.16577995884433e-70	1.89035811719432e-74	9.45484281182109e-80	Macrophages
tmeff1b9	9.03643060849044e-79	-1.41570352722652	0.023	0.349	3.90346692994961e-74	5.21692571454998e-49	-1.08190343429426	0.03	0.36	2.25355540091416e-44	5.21692571454998e-49	1.80728612169809e-78	Macrophages
nme2b.110	2.17378895101259e-08	-0.408461045823143	0.422	0.583	0.000939011613168907	3.44268942387548e-78	0.974916374782978	0.875	0.69	1.48713855043149e-73	2.17378895101259e-08	6.88537884775107e-78	Macrophages
tpt115	3.51565545342558e-78	0.515209508448664	0.939	0.817	1.51865768621625e-73	1.23684417820218e-17	0.35672906792373	0.76	0.7	5.34279579657994e-13	1.23684417820218e-17	7.03131090685115e-78	Macrophages
ndrg3a14	1.76564503707573e-18	-1.05943253999125	0.015	0.108	7.62705686665603e-14	4.85745096577809e-78	-1.58282224147584	0.063	0.544	2.09827309368716e-73	1.76564503707573e-18	9.71490193155633e-78	Macrophages
map1aa9	5.78862234445356e-78	-1.4118691145556	0.03	0.348	2.5005111941336e-73	2.5375069816503e-66	-1.35931315714041	0.04	0.456	1.09612689086348e-61	2.5375069816503e-66	1.15772446889072e-77	Macrophages
vdac110	1.41066872202703e-77	-1.19852541355009	0.061	0.391	6.09366567854018e-73	4.39461990152993e-57	-1.15959286226668	0.075	0.49	1.89834395886388e-52	4.39461990152993e-57	2.82133744405408e-77	Macrophages
tmem357	1.91037936743401e-77	-1.39541146996017	0.025	0.347	8.25226575350469e-73	2.82051493659194e-15	-0.386904615284864	0.021	0.141	1.21837783715962e-10	2.82051493659194e-15	3.82075873486806e-77	Macrophages
ptprc1	3.28797571651718e-58	1.32585251140715	0.364	0.067	1.42030687026393e-53	1.41541002571045e-76	1.46873011224892	0.339	0.009	6.11414668806142e-72	3.28797571651718e-58	2.83082005142092e-76	Macrophages
dynlrb15	2.85730995225909e-22	-0.547548638914142	0.121	0.311	1.23427218007736e-17	1.13915624374451e-75	-1.18641106076325	0.132	0.613	4.92081322610315e-71	2.85730995225909e-22	2.278312487489e-75	Macrophages
junbb10	4.92445360224201e-11	-0.480275800682636	0.035	0.131	2.12721622256048e-06	1.1778174893284e-75	-1.4586098018726	0.228	0.713	5.08781820865191e-71	4.92445360224201e-11	2.3556349786568e-75	Macrophages
sqstm16	1.18405937875123e-75	1.34672103956194	0.609	0.225	5.11478129839169e-71	2.49243714099386e-31	1.27009723975727	0.36	0.135	1.07665807179512e-26	2.49243714099386e-31	2.36811875750245e-75	Macrophages
mdh1aa8	6.52941622022899e-75	-1.24312822417741	0.05	0.361	2.82051192465232e-70	2.93419290468038e-49	-0.893755473910032	0.16	0.529	1.26748330903478e-44	2.93419290468038e-49	1.30588324404582e-74	Macrophages
rab2a6	1.60321876414451e-74	-1.25856527417151	0.082	0.448	6.92542409547506e-70	2.33604818707818e-57	-1.01045582058417	0.129	0.546	1.00910273537216e-52	2.33604818707818e-57	3.20643752828907e-74	Macrophages
sypb12	2.12389011239448e-74	-1.52383355094045	0.03	0.363	9.17456811851042e-70	3.53158287679869e-40	-0.952277953115969	0.028	0.303	1.52553785529073e-35	3.53158287679869e-40	4.24778022478899e-74	Macrophages
serinc19	2.22196788908034e-74	-1.28941110431877	0.079	0.453	9.59823469046036e-70	3.02739391019004e-54	-1.01718594768135	0.118	0.51	1.30774334738479e-49	3.02739391019004e-54	4.44393577816068e-74	Macrophages
elavl417	8.53504408337898e-42	-1.16474811024103	0.013	0.201	3.68688299269722e-37	7.69378763668153e-74	-1.59567243843869	0.071	0.5	3.32348544541732e-69	8.53504408337898e-42	1.5387575273363e-73	Macrophages
ptprna10	4.24843462605915e-72	-1.45681176840944	0.031	0.349	1.83519630541877e-67	3.34976345820433e-30	-0.789263751380313	0.014	0.23	1.44699732104052e-25	3.34976345820433e-30	8.49686925211825e-72	Macrophages
map1b13	6.59024494092695e-71	-1.47518923310652	0.026	0.344	2.84678810713221e-66	1.03111298628333e-34	-0.910463550803103	0.009	0.253	4.45409876684811e-30	1.03111298628333e-34	1.3180489881854e-70	Macrophages
ctnnb111	1.66123228081146e-70	-1.41723829964542	0.051	0.372	7.17602508342126e-66	1.25051190068199e-40	-1.24725605902727	0.052	0.369	5.40183625737599e-36	1.25051190068199e-40	3.32246456162288e-70	Macrophages
ndufa210	5.588803506331e-70	-1.21623700062067	0.077	0.414	2.4141954506298e-65	9.34934534244759e-29	-0.64234268656971	0.101	0.363	4.03863670757709e-24	9.34934534244759e-29	1.1177607012662e-69	Macrophages
spi1b	6.74454311271173e-70	1.6310912915497	0.315	0.024	2.91344028839809e-65	7.7843605901201e-63	1.28249025595586	0.283	0.008	3.36261024411418e-58	7.7843605901201e-63	1.34890862254234e-69	Macrophages
serpina10a8	3.00221306422652e-69	-1.39316673211171	0.027	0.322	1.29686597735393e-64	1.78408983956829e-36	-0.853024587195782	0.026	0.292	7.70673287998313e-32	1.78408983956829e-36	6.0044261284531e-69	Macrophages
eno1a15	1.53563737235023e-61	-1.31984377089504	0.093	0.454	6.63349275734129e-57	1.44059758479783e-68	-1.24360150828007	0.103	0.532	6.22294938705117e-64	1.53563737235023e-61	2.88119516959563e-68	Macrophages
arl39	1.81378365372058e-68	-1.30358227836862	0.022	0.312	7.8350012489768e-64	5.68099735402921e-27	-0.682028482800072	0.009	0.192	2.45402042702e-22	5.68099735402921e-27	3.62756730744119e-68	Macrophages
jdp2b14	3.24358087423144e-54	1.28378970070148	0.633	0.38	1.40112963024176e-49	5.18634799444371e-68	1.29880552646566	0.8	0.506	2.24034674315985e-63	3.24358087423144e-54	1.03726959888876e-67	Macrophages
pfn2l5	7.99295837498776e-68	-1.26288443772618	0.061	0.372	3.45271822924346e-63	3.01419420466886e-54	-1.02594523321044	0.078	0.471	1.30204147059081e-49	3.01419420466886e-54	1.59859167499754e-67	Macrophages
stxbp1a15	9.04960916999936e-38	-0.95078398607435	0.013	0.185	3.90915967316462e-33	8.02534770105439e-68	-1.29921499843346	0.052	0.458	3.46670944642447e-63	9.04960916999936e-38	1.60506954021087e-67	Macrophages
si:ch211-214j24.910	4.99349641122027e-67	-1.28953309168153	0.027	0.313	2.15704064475482e-62	2.99498787595989e-30	-0.688213391946641	0.021	0.218	1.29374491277839e-25	2.99498787595989e-30	9.98699282244052e-67	Macrophages
hmgb1a7	5.14596453638375e-66	-1.27068030924659	0.059	0.376	2.22290230078169e-61	2.98233004134198e-45	-0.792903882047519	0.37	0.724	1.28827710795849e-40	2.98233004134198e-45	1.02919290727676e-65	Macrophages
ywhag113	2.1958999666441e-65	-1.23599993431745	0.198	0.557	9.4856290859125e-61	9.37821493472652e-33	-0.831213939400584	0.023	0.244	4.05110750535381e-28	9.37821493472652e-33	4.39179993328825e-65	Macrophages
si:ch211-212k18.7	2.72948139286639e-65	1.33630733355976	0.404	0.069	1.1790540772765e-60	1.78558493138668e-61	1.27533851617638	0.32	0.026	7.71319122811104e-57	1.78558493138668e-61	5.45896278573276e-65	Macrophages
atp5l7	3.55750572773835e-65	-1.0043610665869	0.225	0.572	1.53673574921114e-60	1.88789097585365e-19	-0.520565086395499	0.358	0.642	8.15512264839499e-15	1.88789097585365e-19	7.11501145547667e-65	Macrophages
oaz1a11	1.44327180969609e-64	-0.977696099048689	0.324	0.683	6.2345012363442e-60	1.90275728960567e-47	-0.776709761320867	0.437	0.775	8.21934066390959e-43	1.90275728960567e-47	2.88654361939218e-64	Macrophages
kif1b11	1.56557262299831e-63	-1.26244012391601	0.058	0.376	6.76280405956581e-59	3.78422309576738e-24	-0.650582351242586	0.073	0.302	1.63467085067863e-19	3.78422309576738e-24	3.13114524599662e-63	Macrophages
tsc22d17	1.68609456500976e-63	-1.25906094558113	0.026	0.281	7.28342269247264e-59	1.77742566392687e-55	-1.15456124522162	0.056	0.432	7.67794564046492e-51	1.77742566392687e-55	3.37218913001956e-63	Macrophages
gdi110	4.68748855375797e-37	-0.895033411031269	0.017	0.195	2.02485443056683e-32	1.95805213610895e-63	-1.20866910783964	0.057	0.468	8.45819781234982e-59	4.68748855375797e-37	3.9161042722179e-63	Macrophages
adgrb1b14	4.89261908211687e-63	-1.81441055879671	0.04	0.342	2.11346466490202e-58	3.55908447090442e-33	-1.1861776243221	0.037	0.297	1.53741771889658e-28	3.55908447090442e-33	9.78523816423377e-63	Macrophages
syt1a14	5.15477970512455e-38	-1.10759339682453	0.013	0.198	2.22671018922265e-33	5.46248779144888e-63	-1.29695597157366	0.047	0.428	2.35963085127217e-58	5.15477970512455e-38	1.09249755828978e-62	Macrophages
acbd78	7.76531181981282e-63	-1.28058436859883	0.017	0.267	3.35438174680454e-58	2.58111357542368e-40	-1.02809520618837	0.038	0.334	1.11496363117577e-35	2.58111357542368e-40	1.55306236396255e-62	Macrophages
glula17	1.96187636539573e-62	-1.61047920138694	0.031	0.295	8.47471733559995e-58	3.95988743233027e-42	-1.36078418858848	0.158	0.543	1.71055257414371e-37	3.95988743233027e-42	3.92375273079143e-62	Macrophages
fundc110	2.06880859492246e-41	-0.897491683882645	0.007	0.176	8.93663248748657e-37	1.98107873011438e-62	-1.10867363699183	0.125	0.549	8.55766579047509e-58	2.06880859492246e-41	3.96215746022881e-62	Macrophages
pafah1b1b6	2.25889131289016e-62	-1.14006769928052	0.054	0.352	9.7577328042916e-58	3.60066573472236e-29	-0.753215466377881	0.052	0.315	1.55537957742802e-24	3.60066573472236e-29	4.5177826257803e-62	Macrophages
ywhae16	5.26475262568338e-38	-0.756244208824833	0.135	0.393	2.27421519171645e-33	2.62176220869254e-62	-0.967557687788762	0.242	0.669	1.13252262128892e-57	5.26475262568338e-38	5.24352441738504e-62	Macrophages
stx1b15	3.46582719973608e-54	-1.13227813976053	0.009	0.226	1.49713337546999e-49	6.54287643814219e-62	-1.29712621000526	0.068	0.495	2.82632633498428e-57	3.46582719973608e-54	1.30857528762845e-61	Macrophages
cspg5a11	7.69523384465347e-62	-1.3066459321961	0.024	0.303	3.32411016387496e-57	9.13517564385814e-43	-0.969844068119213	0.038	0.339	3.9461218228774e-38	9.13517564385814e-43	1.5390467689307e-61	Macrophages
nptna14	1.09570574768558e-61	-1.43182703304353	0.026	0.288	4.73312011827741e-57	1.09511336745448e-13	-0.462014253363964	0.256	0.433	4.73056121339313e-09	1.09511336745448e-13	2.19141149537115e-61	Macrophages
rps4x16	1.12660859956481e-61	0.564980585175222	0.935	0.829	4.8666111675401e-57	2.03329842212889e-12	0.299606915331746	0.77	0.738	8.78323919407016e-08	2.03329842212889e-12	2.25321719912961e-61	Macrophages
rab4119	1.94179398350179e-61	-1.18907233798583	0.044	0.336	8.38796747053269e-57	1.84505816079014e-48	-1.02005240280996	0.056	0.398	7.97009773716515e-44	1.84505816079014e-48	3.88358796700362e-61	Macrophages
atp6v1aa11	2.50786597662376e-61	-1.22785914385904	0.057	0.367	1.08332286592217e-56	8.24356232389395e-20	-0.589413882696884	0.052	0.252	3.56097161705247e-15	8.24356232389395e-20	5.01573195324752e-61	Macrophages
cox7a2a10	2.79874228741503e-61	-0.98773792237167	0.169	0.497	1.20897270589467e-56	1.09873422178681e-50	-0.968657778812269	0.191	0.595	4.7462022178525e-46	1.09873422178681e-50	5.59748457483003e-61	Macrophages
dnajc5aa9	7.00022999141123e-61	-1.08850802197687	0.036	0.3	3.02388934938991e-56	4.13737681554789e-29	-0.660277492559732	0.026	0.22	1.78722266301222e-24	4.13737681554789e-29	1.40004599828226e-60	Macrophages
cox7b11	1.45997223985187e-49	-0.871736655791186	0.253	0.567	6.30664208448813e-45	7.59672452671811e-61	-0.974952071350237	0.299	0.719	3.28155709380642e-56	1.45997223985187e-49	1.51934490534361e-60	Macrophages
vsnl1a18	1.4061506545117e-60	-1.68695293805166	0.029	0.306	6.07414898229419e-56	8.08003139190667e-25	-0.669655324414286	0.012	0.176	3.49033116036192e-20	8.08003139190667e-25	2.81230130902343e-60	Macrophages
calm1b14	1.41009725976434e-60	-1.11740264856081	0.204	0.562	6.09119713300402e-56	4.00397115809065e-54	-0.94515575698224	0.207	0.566	1.72959542116042e-49	4.00397115809065e-54	2.82019451952872e-60	Macrophages
dynll19	0.000452530056207244	-0.25079599234122	0.048	0.12	1	2.06139912697818e-60	-0.972712963248267	0.419	0.802	8.90462580880766e-56	0.000452530056207244	4.12279825395639e-60	Macrophages
rac3a13	3.82532194328206e-60	-1.19989911140618	0.03	0.294	1.65242431983955e-55	3.42203866646531e-43	-0.862212739910349	0.04	0.321	1.47821804275302e-38	3.42203866646531e-43	7.65064388656422e-60	Macrophages
si:dkey-19e4.57	4.7285692321605e-60	-1.05993616287904	0.042	0.31	2.04260005121637e-55	9.51948150284765e-22	-0.591520954670358	0.037	0.224	4.1121304247851e-17	9.51948150284765e-22	9.45713846432093e-60	Macrophages
necap111	6.66259628951462e-53	-1.1030060789821	0.01	0.228	2.87804171918163e-48	1.48462449319734e-59	-1.10821532228003	0.038	0.4	6.41313242326454e-55	6.66259628951462e-53	2.96924898639472e-59	Macrophages
atf4a7	1.83885919847422e-18	0.45806022254801	0.712	0.641	7.94332007964908e-14	1.56191079162303e-59	1.21499478540998	0.51	0.179	6.74698604657399e-55	1.83885919847422e-18	3.12382158324607e-59	Macrophages
nr4a34	1.29496978988868e-12	0.856423552675194	0.335	0.19	5.59388100138212e-08	1.9162613194267e-59	1.336702545442	0.41	0.08	8.27767402152751e-55	1.29496978988868e-12	3.83252263885345e-59	Macrophages
clstn317	2.26782344566287e-59	-1.15453387902573	0.029	0.281	9.79631693822992e-55	3.67788032255287e-49	-1.18024507562468	0.056	0.409	1.58873396293316e-44	3.67788032255287e-49	4.53564689132582e-59	Macrophages
syt410	9.00189489948875e-59	-1.23753465613287	0.025	0.288	3.88854853973215e-54	9.23738885140033e-54	-1.26748163196359	0.047	0.422	3.9902748621394e-49	9.23738885140033e-54	1.80037897989777e-58	Macrophages
dctn36	1.05073071418281e-58	-1.13809841298021	0.058	0.361	4.53884146605546e-54	5.91830776105861e-21	-0.54093907741723	0.09	0.307	2.55653140354449e-16	5.91830776105861e-21	2.10146142836559e-58	Macrophages
sept5a12	3.98787679759005e-28	-0.719289449394639	0.011	0.148	1.72264314025498e-23	1.10550018827865e-58	-1.17799635881056	0.035	0.403	4.77542916330727e-54	3.98787679759005e-28	2.21100037655729e-58	Macrophages
ldhba9	1.61256283541937e-58	-0.844256084901487	0.213	0.551	6.96578768016107e-54	3.72740227804364e-56	-1.0715261884297	0.165	0.597	1.61012596204651e-51	3.72740227804364e-56	3.22512567083872e-58	Macrophages
cox6a17	1.24176139533429e-47	-1.02070963566583	0.099	0.389	5.36403669942555e-43	1.96074939026452e-58	-0.889649905939315	0.296	0.694	8.46984914112566e-54	1.24176139533429e-47	3.92149878052903e-58	Macrophages
atp6v1e1b13	5.55458655775237e-58	-0.975031330619707	0.134	0.456	2.39941475535229e-53	8.14549005587884e-25	-0.583656919225694	0.243	0.506	3.51860733943798e-20	8.14549005587884e-25	1.11091731155048e-57	Macrophages
dbi6	8.26322994483873e-58	-1.03997666100642	0.078	0.381	3.56946743927199e-53	6.82224686393904e-09	-0.278903326374407	0.08	0.214	0.000294700597781575	6.82224686393904e-09	1.65264598896774e-57	Macrophages
ndrg3b14	1.25579913368404e-57	-1.21185891795072	0.026	0.277	5.42467551777495e-53	1.13911043776381e-39	-0.941572470825669	0.049	0.339	4.92061535800834e-35	1.13911043776381e-39	2.51159826736805e-57	Macrophages
amd16	1.60103536272176e-57	-1.12015636602201	0.047	0.316	6.91599245634918e-53	1.30464705486689e-09	-0.305088397509322	0.049	0.151	5.63568388290852e-05	1.30464705486689e-09	3.20207072544355e-57	Macrophages
ckmt113	2.43660114293297e-57	-1.20060629523777	0.022	0.272	1.05253859571275e-52	1.09274284629875e-28	-0.70644044900723	0.017	0.216	4.72032127315673e-24	1.09274284629875e-28	4.8732022858659e-57	Macrophages
cotl19	1.70514679273392e-12	0.618273939993217	0.286	0.182	7.36572260057272e-08	2.50470978518746e-57	1.07473525474531	0.637	0.318	1.08195948590743e-52	1.70514679273392e-12	5.00941957037494e-57	Macrophages
eef1a1b11	4.61769266211432e-57	-1.24485114999731	0.022	0.284	1.99470469925352e-52	1.64398203994937e-22	-0.601778607087446	0.026	0.198	7.10150921796929e-18	1.64398203994937e-22	9.23538532422855e-57	Macrophages
fosab12	9.01011199904161e-17	-0.382822069382383	0.762	0.863	3.892098080226e-12	1.41916773166181e-56	-0.849123790057633	0.763	0.94	6.13037885045953e-52	9.01011199904161e-17	2.83833546332364e-56	Macrophages
ckbb10	1.7097052171693e-56	-0.946240121353576	0.303	0.61	7.38541362660624e-52	1.45409903089717e-45	-0.804767981268466	0.543	0.793	6.2812715837665e-41	1.45409903089717e-45	3.41941043433863e-56	Macrophages
efhd112	3.43215226524112e-56	-1.38450826164278	0.019	0.296	1.48258681401621e-51	3.12155996480807e-30	-1.15581346173982	0.016	0.25	1.34842025799814e-25	3.12155996480807e-30	6.86430453048221e-56	Macrophages
vat114	2.68692216978296e-19	-0.578864724278778	0.023	0.133	1.16066976968115e-14	4.27453224729527e-56	-1.13458645938523	0.056	0.421	1.84646969486414e-51	2.68692216978296e-19	8.54906449459051e-56	Macrophages
ppp3r1a11	8.66393349341307e-56	-1.22784521925407	0.055	0.348	3.74255935114964e-51	7.02464435792565e-18	-0.513977225882162	0.014	0.141	3.03443562329314e-13	7.02464435792565e-18	1.73278669868262e-55	Macrophages
hmgn38	7.14465836067293e-38	-0.821359278506045	0.121	0.386	3.08627807205988e-33	1.65443136811303e-55	-1.1065700297895	0.056	0.442	7.14664718083786e-51	7.14465836067293e-38	3.30886273622606e-55	Macrophages
si:ch211-195b15.89	2.8466998443828e-55	-1.28688748082388	0.018	0.258	1.22968893177804e-50	3.085615472553e-55	-1.35618369316723	0.057	0.452	1.33289331567872e-50	3.085615472553e-55	5.69339968876557e-55	Macrophages
fam107b13	2.93195609752558e-54	-1.24814958515599	0.035	0.266	1.26651707544812e-49	5.60996958063158e-27	-0.911792279390187	0.042	0.249	2.42333855974542e-22	5.60996958063158e-27	5.86391219505117e-54	Macrophages
plekho21	2.75796874918255e-19	0.789658362751278	0.107	0.013	1.19135976058438e-14	5.71002347123414e-54	1.16693203704647	0.268	0.015	2.46655883886901e-49	2.75796874918255e-19	1.14200469424684e-53	Macrophages
lyn	6.70982097525449e-54	1.41942708035602	0.334	0.048	2.89844136668068e-49	2.72801443700736e-43	0.997795859082079	0.2	0.004	1.17842039635407e-38	2.72801443700736e-43	1.3419641950509e-53	Macrophages
rpl2815	7.79869541689161e-54	0.53450240834851	0.886	0.777	3.36880245923467e-49	1.16953240490607e-29	0.447744237715214	0.83	0.756	5.05202912947274e-25	1.16953240490607e-29	1.55973908337832e-53	Macrophages
rpl3918	1.42743933817746e-53	0.605084851762587	0.867	0.738	6.16610970912516e-49	5.97366093673027e-35	0.438578791003705	0.922	0.831	2.58044231483937e-30	5.97366093673027e-35	2.85487867635492e-53	Macrophages
cebpb3	2.55790832137729e-12	0.676644385527415	0.159	0.063	1.10493965758535e-07	2.93840749270755e-53	1.27406037112636	0.443	0.118	1.26930388462488e-48	2.55790832137729e-12	5.87681498541513e-53	Macrophages
atp6v1b218	3.47586045452095e-36	-0.952503610043968	0.019	0.189	1.50146744053942e-31	4.22313918345339e-53	-1.08360447958765	0.07	0.442	1.82426943307636e-48	3.47586045452095e-36	8.44627836690685e-53	Macrophages
uqcrh10	7.65827530760719e-53	-0.967650479482407	0.124	0.416	3.30814518462708e-48	2.18032428028571e-27	-0.63223940589682	0.172	0.468	9.41834679355016e-23	2.18032428028571e-27	1.53165506152145e-52	Macrophages
nfkbie1	4.21488985789628e-21	0.831332582463448	0.247	0.101	1.82070597191546e-16	7.91762651667457e-53	1.16156313352039	0.264	0.015	3.42017712640791e-48	4.21488985789628e-21	1.58352530333491e-52	Macrophages
hspa4a7	8.35227230389961e-33	1.0123622704145	0.414	0.208	3.60793106711551e-28	8.47274004482921e-53	1.23194449231214	0.435	0.133	3.65996951716487e-48	8.35227230389961e-33	1.69454800896584e-52	Macrophages
ndufb48	2.04953192412452e-52	-0.914470997743739	0.078	0.336	8.85336305264068e-48	1.34570723366969e-38	-0.850858116328662	0.117	0.443	5.81305153728297e-34	1.34570723366969e-38	4.09906384824904e-52	Macrophages
nucks1a7	3.60641079475219e-17	-0.50043137808254	0.033	0.136	1.5578612710091e-12	3.89356699361235e-52	-1.01801290514894	0.092	0.49	1.68190413423073e-47	3.60641079475219e-17	7.78713398722473e-52	Macrophages
ndufab1a8	6.47592067022514e-52	-1.00295018921429	0.07	0.345	2.79740345191715e-47	2.57992321543706e-23	-0.587225716102143	0.07	0.297	1.11444943137235e-18	2.57992321543706e-23	1.29518413404503e-51	Macrophages
map1lc3a6	5.92985311459524e-21	-0.570379266534121	0.011	0.118	2.56151864991171e-16	8.37255375031127e-52	-1.03333141050243	0.05	0.42	3.61669204352196e-47	5.92985311459524e-21	1.67451075006227e-51	Macrophages
ndufc27	1.18205448330189e-51	-0.895437597340523	0.081	0.342	5.10612075151915e-47	3.38853615068263e-31	-0.723801529920467	0.097	0.392	1.46374596101037e-26	3.38853615068263e-31	2.36410896660379e-51	Macrophages
fth1a6	1.25422028728591e-51	-0.839863327076567	0.355	0.695	5.41785537498896e-47	6.62928218184198e-18	-0.408579423659952	0.492	0.726	2.86365102409028e-13	6.62928218184198e-18	2.50844057457183e-51	Macrophages
nrxn1a14	2.48299795002462e-47	-1.11866916750182	0.027	0.254	1.07258062447214e-42	1.27305323419175e-51	-1.2358731360072	0.045	0.398	5.49920805573809e-47	2.48299795002462e-47	2.54610646838351e-51	Macrophages
ndufs58	1.78631948625156e-51	-0.911696639021578	0.114	0.41	7.71636428476086e-47	3.78743797693635e-39	-0.75256111452866	0.099	0.414	1.63605958289719e-34	3.78743797693635e-39	3.57263897250311e-51	Macrophages
fez18	4.48633014286515e-42	-1.05587635025584	0.02	0.228	1.93796003181346e-37	2.29497380701834e-51	-1.11353151423666	0.056	0.419	9.91359835417711e-47	4.48633014286515e-42	4.58994761403665e-51	Macrophages
calr8	8.88770431217474e-42	-0.93889308594129	0.016	0.208	3.83922163173012e-37	2.53115167176725e-51	-1.01629499891584	0.042	0.362	1.0933815876533e-46	8.88770431217474e-42	5.06230334353447e-51	Macrophages
cd9a12	2.70391281425233e-51	-1.16035388872134	0.062	0.325	1.16800921837258e-46	2.3151332131065e-27	-0.736487975385239	0.054	0.278	1.00006809406561e-22	2.3151332131065e-27	5.40782562850469e-51	Macrophages
tusc38	3.24091969740144e-51	-1.08069240956285	0.02	0.25	1.3999800816865e-46	1.89062232428417e-21	-0.542377345175765	0.01	0.158	8.16692125421035e-17	1.89062232428417e-21	6.4818393948029e-51	Macrophages
cox5aa9	6.53931214754921e-51	-0.919319251776663	0.157	0.473	2.82478666837683e-46	1.58884164466943e-33	-0.67465104560075	0.226	0.547	6.86331925247853e-29	1.58884164466943e-33	1.30786242950984e-50	Macrophages
ndufb117	8.12180385152377e-51	-0.997282530551275	0.093	0.392	3.50837560974272e-46	5.44151630017401e-15	-0.370459372119022	0.139	0.331	2.35057179618617e-10	5.44151630017401e-15	1.62436077030476e-50	Macrophages
phyhipla10	2.95877781254001e-38	-1.0683198044011	0.014	0.185	1.27810325168291e-33	2.04962262699915e-50	-1.15224803096691	0.016	0.343	8.85375486184823e-46	2.95877781254001e-38	4.09924525399833e-50	Macrophages
ccr9a1	3.11849505784498e-50	1.56525020146817	0.311	0.055	1.3470963101373e-45	7.45933361595525e-45	1.2837187353387	0.21	0.008	3.22220834208419e-40	7.45933361595525e-45	6.23699011569e-50	Macrophages
timp2a9	3.96658177232864e-50	-1.2356837507394	0.022	0.269	1.7134443281928e-45	4.3417466751796e-20	-0.572164077380646	0.056	0.246	1.87550431127733e-15	4.3417466751796e-20	7.93316354465729e-50	Macrophages
sdha8	4.0717357358725e-50	-0.989003893864482	0.04	0.277	1.75886768582484e-45	5.79892822138605e-20	-0.537094535967474	0.026	0.197	2.50496302379213e-15	5.79892822138605e-20	8.14347147174502e-50	Macrophages
cox4i110	7.56241175080792e-50	-0.796967784374572	0.27	0.576	3.2667350039965e-45	3.31249855865231e-21	-0.517852955490959	0.297	0.571	1.43090000238104e-16	3.31249855865231e-21	1.51248235016159e-49	Macrophages
ndufa58	1.00640449261707e-49	-1.02951014732014	0.084	0.378	4.34736548675794e-45	5.96025471109885e-47	-0.842166071443215	0.136	0.506	2.57465122755337e-42	5.96025471109885e-47	2.01280898523413e-49	Macrophages
aplp19	6.54554444232041e-39	-1.03534650965931	0.015	0.211	2.82747883274915e-34	1.29426164115933e-49	-1.05800362232076	0.04	0.362	5.59082201131597e-45	6.54554444232041e-39	2.58852328231869e-49	Macrophages
sv2a9	5.78478927553366e-29	-1.10210931104685	0.011	0.177	2.49885542335228e-24	1.29732332540933e-49	-1.10934182942136	0.038	0.362	5.60404756877068e-45	5.78478927553366e-29	2.59464665081865e-49	Macrophages
fscn1a10	1.95717906111242e-49	-1.03858307342802	0.036	0.285	8.45442639028734e-45	1.13777140482898e-30	-0.835891845497747	0.03	0.274	4.91483113743976e-26	1.13777140482898e-30	3.91435812222483e-49	Macrophages
csdc2a9	6.39686354705005e-49	-1.02130962731361	0.024	0.249	2.76325314641921e-44	4.81376462571037e-43	-0.979852056197874	0.037	0.337	2.07940190536811e-38	4.81376462571037e-43	1.27937270941001e-48	Macrophages
grin1b13	1.14657660634968e-48	-1.16367023639476	0.027	0.248	4.9528669664487e-44	1.30909277198313e-21	-0.671042437754297	0.01	0.171	5.65488804713554e-17	1.30909277198313e-21	2.29315321269938e-48	Macrophages
ptp4a19	5.50213924442226e-33	-0.808194321832201	0.083	0.318	2.37675908941309e-28	1.57478867122917e-48	-0.841051304031439	0.177	0.547	6.80261462310862e-44	5.50213924442226e-33	3.14957734245833e-48	Macrophages
uqcrb9	2.38053123379127e-48	-0.82951249907669	0.175	0.476	1.02831807706082e-43	1.51249242321016e-11	-0.403146344706415	0.066	0.21	6.53351352054093e-07	1.51249242321016e-11	4.76106246758255e-48	Macrophages
rrad15	5.13691881790864e-48	-1.88256475224628	0.03	0.284	2.218994821772e-43	1.48276094533103e-21	-1.06124531590272	0.021	0.191	6.40508245554646e-17	1.48276094533103e-21	1.02738376358173e-47	Macrophages
gpx4b7	1.25713334720996e-47	-0.761601946187465	0.095	0.328	5.43043891994286e-43	5.74670590758565e-26	-0.596666423210757	0.172	0.458	2.48240455089978e-21	5.74670590758565e-26	2.51426669441992e-47	Macrophages
eif1axb6	9.49160564816966e-27	-0.702513334924064	0.061	0.248	4.10008889183985e-22	2.03835507501709e-47	-0.878766746489543	0.141	0.514	8.80508241755131e-43	9.49160564816966e-27	4.07671015003419e-47	Macrophages
sult4a117	4.2328896448447e-47	-1.11092976927845	0.02	0.245	1.82848133988357e-42	8.97696322077844e-46	-0.973060320915208	0.063	0.394	3.87777880247966e-41	8.97696322077844e-46	8.46577928968942e-47	Macrophages
psmb75	6.14245809572215e-47	-0.982581354285329	0.022	0.242	2.6533576236091e-42	6.91632007643493e-36	-0.783371493800357	0.047	0.313	2.9876427834176e-31	6.91632007643493e-36	1.22849161914443e-46	Macrophages
sumo3a7	6.73704207593943e-19	-0.502033039732456	0.226	0.458	2.91020006554356e-14	8.25597745452851e-47	-0.816669123203063	0.261	0.653	3.56633458103268e-42	6.73704207593943e-19	1.65119549090571e-46	Macrophages
stau27	2.37175197729414e-24	-0.553078553535379	0.025	0.147	1.02452570163175e-19	1.33579605915127e-46	-0.968299204652374	0.047	0.363	5.77023823671572e-42	2.37175197729414e-24	2.67159211830252e-46	Macrophages
ndufs47	2.35570108779655e-46	-0.938893417598992	0.066	0.319	1.01759219889547e-41	3.61310968720117e-29	-0.6684632693353	0.077	0.344	1.56075499158029e-24	3.61310968720117e-29	4.7114021755931e-46	Macrophages
bhlhe4012	3.54465601918697e-46	0.806848103572466	0.658	0.429	1.5311850606082e-41	5.01122589631809e-25	0.646515064677192	0.683	0.523	2.16469925043253e-20	5.01122589631809e-25	7.08931203837396e-46	Macrophages
mapre25	4.70056953688914e-46	-0.916385305162562	0.062	0.32	2.03050502285e-41	4.11894775883775e-07	-0.278207440897081	0.026	0.109	0.0177926186338515	4.11894775883775e-07	9.40113907377827e-46	Macrophages
ube2na6	1.29979027064732e-45	-0.767935454276198	0.101	0.346	5.61470403211523e-41	4.69565417575738e-19	-0.493218318291672	0.071	0.273	2.02838173430192e-14	4.69565417575738e-19	2.59958054129466e-45	Macrophages
ap2s110	1.0588480888698e-28	-0.685734925280583	0.065	0.251	4.57390608949086e-24	1.42571719739232e-45	-0.895057964609059	0.075	0.404	6.15867057757559e-41	1.0588480888698e-28	2.85143439478465e-45	Macrophages
cisd16	1.54267070583707e-45	-0.995906160601422	0.024	0.242	6.66387464800438e-41	1.23516123175224e-17	-0.44894039180495	0.007	0.123	5.33552597280015e-13	1.23516123175224e-17	3.08534141167415e-45	Macrophages
atp6v1h10	3.32019440391897e-45	-0.937058102708017	0.1	0.368	1.43422437666088e-40	1.96503114794527e-17	-0.486833012841651	0.087	0.277	8.48834504977917e-13	1.96503114794527e-17	6.640388807838e-45	Macrophages
ndufb58	6.71577549710693e-32	-0.731994607367845	0.065	0.267	2.90101354148528e-27	4.67792987997176e-45	-0.877975857360532	0.077	0.407	2.0207253702514e-40	6.71577549710693e-32	9.35585975994358e-45	Macrophages
sub1b8	3.73653380265936e-36	-0.86133162606324	0.036	0.235	1.61407050673476e-31	5.06489303352893e-45	-0.871073315749059	0.117	0.481	2.18788184369349e-40	3.73653380265936e-36	1.01297860670578e-44	Macrophages
ndufa78	5.48039256685461e-45	-0.94147631898186	0.053	0.283	2.36736517710419e-40	6.6875162525961e-24	-0.544890659765322	0.063	0.271	2.88880639563394e-19	6.6875162525961e-24	1.09607851337092e-44	Macrophages
paip2b5	1.76945716863657e-33	-0.71630353198193	0.096	0.324	7.64352413135939e-29	7.62310513815803e-45	-0.86623421486935	0.136	0.52	3.29295272653012e-40	1.76945716863657e-33	1.52462102763161e-44	Macrophages
hmgb2a17	2.21897568856995e-37	0.75452194265814	0.493	0.234	9.58530928191561e-33	9.98698579938934e-45	0.85776940429361	0.513	0.198	4.31407825576221e-40	2.21897568856995e-37	1.99739715987788e-44	Macrophages
chd59	1.25969195639992e-44	-1.10582052960034	0.017	0.239	5.44149134406075e-40	1.56853623923022e-37	-0.896121851508374	0.03	0.297	6.77560599260278e-33	1.56853623923022e-37	2.51938391279986e-44	Macrophages
skap2	1.7506263633742e-29	1.00140006093216	0.157	0.015	7.56218070186754e-25	1.51596746447829e-44	0.905971712988161	0.19	0.003	6.54852465630685e-40	1.7506263633742e-29	3.03193492895657e-44	Macrophages
rpl37.117	2.67742639282863e-44	0.472739988976255	0.868	0.765	1.15656787891019e-39	5.91739332320403e-29	0.40917775850017	0.878	0.799	2.55613639382444e-24	5.91739332320403e-29	5.35485278565731e-44	Macrophages
asah1b	1.70735025251866e-08	-0.279561872558802	0.097	0.196	0.000737524088580487	3.1132630730256e-44	1.03026478431835	0.273	0.047	1.34483624965487e-39	1.70735025251866e-08	6.22652614605121e-44	Macrophages
rheb6	2.65479842741529e-43	-0.988024008995181	0.035	0.276	1.14679327669058e-38	3.60301908318636e-44	-0.92407778484746	0.037	0.33	1.55639615336401e-39	2.65479842741529e-43	7.20603816637273e-44	Macrophages
pcbd112	4.0951168292154e-44	-0.959149871880791	0.011	0.188	1.76896761671618e-39	1.22816279795649e-17	-0.501291238248183	0.026	0.171	5.30529483833263e-13	1.22816279795649e-17	8.19023365843079e-44	Macrophages
si:ch211-222l21.110	4.94460780289861e-44	-0.774442557869228	0.404	0.699	2.13592223261811e-39	2.51883452073671e-35	-0.787049772170666	0.475	0.743	1.08806094792264e-30	2.51883452073671e-35	9.8892156057972e-44	Macrophages
ndufs78	6.33102878503992e-44	-1.00260563048308	0.068	0.341	2.73481450427369e-39	1.90498472229579e-23	-0.601830636866798	0.117	0.374	8.22896250490112e-19	1.90498472229579e-23	1.26620575700799e-43	Macrophages
mknk2b7	6.35665814250718e-44	0.907343687586815	0.644	0.423	2.74588561781883e-39	7.83772927095192e-18	0.487689079144136	0.631	0.498	3.3856639131731e-13	7.83772927095192e-18	1.27133162850143e-43	Macrophages
rpl616	1.23462352868383e-43	0.415905604103875	0.861	0.742	5.33320325685555e-39	1.26664664448711e-08	0.310761505859422	0.574	0.532	0.000547153351019098	1.26664664448711e-08	2.46924705736768e-43	Macrophages
atcaya9	2.48596415591201e-31	-0.777983939811444	0.012	0.156	1.07386193642931e-26	1.44706297310482e-43	-1.01613597980297	0.026	0.323	6.25087792492088e-39	2.48596415591201e-31	2.89412594620964e-43	Macrophages
hint18	1.50125571390081e-43	-0.873538121200052	0.115	0.402	6.48497430733734e-39	2.40095607054027e-29	-0.662364409187318	0.117	0.407	1.03714099379128e-24	2.40095607054027e-29	3.00251142780165e-43	Macrophages
cst36	1.28650336017256e-38	-0.701071967747628	0.478	0.722	5.55730856493739e-34	1.86996494789664e-43	-0.863393032549851	0.257	0.612	8.07768758542911e-39	1.28650336017256e-38	3.73992989579327e-43	Macrophages
ndufa69	2.04027601441911e-43	-0.848652678681569	0.099	0.358	8.81338029948622e-39	7.05076413837788e-23	-0.593312046237112	0.181	0.478	3.04571858485509e-18	7.05076413837788e-23	4.08055202883822e-43	Macrophages
tspan13b11	2.15818962128918e-43	-0.828524017612938	0.016	0.17	9.32273170708288e-39	6.41510216931055e-26	-0.63971412283509	0.01	0.18	2.77113168407708e-21	6.41510216931055e-26	4.3163792425784e-43	Macrophages
rpl35a17	1.17240997106872e-08	0.297596957594433	0.596	0.562	0.000506445935202556	2.40913658791238e-43	0.629545935634162	0.863	0.73	1.04067473188051e-38	1.17240997106872e-08	4.81827317582477e-43	Macrophages
cbx1a6	2.93597073313029e-43	-0.937261476462719	0.06	0.31	1.26825127759029e-38	4.04606495921259e-18	-0.476753059199628	0.061	0.238	1.74777868043106e-13	4.04606495921259e-18	5.87194146626056e-43	Macrophages
arg211	0.319584059853936	0.333050762177322	0.245	0.261	1	3.11306556072924e-43	-1.20868633827443	0.103	0.467	1.34475093026821e-38	0.319584059853936	6.22613112145851e-43	Macrophages
ndufs67	3.91216693529709e-43	-0.927756253105537	0.058	0.302	1.68993875104028e-38	6.84149539233945e-28	-0.651289839498643	0.078	0.336	2.95532076462887e-23	6.84149539233945e-28	7.82433387059419e-43	Macrophages
hist2h2l8	9.39867234832758e-12	-0.34710450987266	0.08	0.192	4.05994449430706e-07	9.44405099282658e-43	-0.768168416844898	0.322	0.686	4.0795467073713e-38	9.39867234832758e-12	1.88881019856532e-42	Macrophages
stip15	8.15296521284229e-09	0.598299459397054	0.242	0.161	0.000352183638299148	1.03369628266548e-42	1.29018427894432	0.551	0.258	4.46525783223007e-38	8.15296521284229e-09	2.06739256533097e-42	Macrophages
cpne215	1.38137120445502e-42	-1.27672687967129	0.022	0.242	5.96710919188436e-38	4.5995051606479e-22	-0.619916138176628	0.009	0.168	1.98684824424507e-17	4.5995051606479e-22	2.76274240891006e-42	Macrophages
nfkbiab11	2.03703188498216e-42	1.20949822652808	0.413	0.164	8.79936663355743e-38	3.827978730983e-13	0.737422401993943	0.294	0.158	1.65357197242273e-08	3.827978730983e-13	4.07406376996434e-42	Macrophages
ndufb24	2.92404514525757e-42	-0.861913236260634	0.08	0.327	1.26309978139691e-37	1.19931257623481e-15	-0.341748018506877	0.174	0.38	5.18067053556152e-11	1.19931257623481e-15	5.84809029051518e-42	Macrophages
si:dkeyp-69c1.710	3.37433513904541e-42	-0.983837782409307	0.013	0.193	1.45761155001344e-37	1.59013006458902e-13	-0.408784405580898	0.016	0.117	6.8688848400052e-09	1.59013006458902e-13	6.74867027809079e-42	Macrophages
rpl3415	1.3387312064516e-21	0.303445403478949	0.889	0.848	5.78291719250897e-17	4.4657790952637e-42	0.504902354320303	0.911	0.823	1.92908259578106e-37	1.3387312064516e-21	8.93155819052736e-42	Macrophages
hp1bp38	6.06476974813589e-42	-0.788709844290008	0.043	0.233	2.61979858810226e-37	5.01649615168898e-29	-0.693211309413621	0.087	0.349	2.16697584264509e-24	5.01649615168898e-29	1.21295394962718e-41	Macrophages
egr113	6.57348042003793e-42	-1.17098680360518	0.08	0.324	2.83954633704379e-37	2.62524790254613e-28	-0.932776508501094	0.063	0.325	1.13402833646285e-23	2.62524790254613e-28	1.31469608400758e-41	Macrophages
rasd114	8.45798420166834e-30	-1.18393878065479	0.024	0.187	3.65359543559467e-25	8.12810062014778e-42	-1.49016918189253	0.063	0.366	3.51109562488524e-37	8.45798420166834e-30	1.62562012402955e-41	Macrophages
tpi1b12	8.50175438914543e-42	-0.844214090736281	0.069	0.3	3.67250284347915e-37	1.06959989633109e-24	-0.545762001449511	0.28	0.56	4.62035067218139e-20	1.06959989633109e-24	1.70035087782908e-41	Macrophages
fundc25	9.39213250610827e-42	-0.848043383050813	0.084	0.341	4.05711947866359e-37	1.57849028803735e-33	-0.697744910455959	0.092	0.385	6.81860449723496e-29	1.57849028803735e-33	1.87842650122166e-41	Macrophages
clta12	1.03861207822246e-37	-0.674213781952873	0.128	0.341	4.48649259429755e-33	1.22840068787391e-41	-0.962968420393215	0.08	0.426	5.30632245140891e-37	1.03861207822246e-37	2.45680137574781e-41	Macrophages
rgs814	5.7878006760776e-23	-0.710985428011028	0.011	0.121	2.50015625804524e-18	1.35599589044621e-41	-1.17682708559422	0.033	0.329	5.85749544796051e-37	5.7878006760776e-23	2.71199178089241e-41	Macrophages
nfkbiaa3	4.29991119719492e-41	0.930332351974887	0.314	0.092	1.85743263985229e-36	2.37270827785759e-30	0.958497640337606	0.217	0.034	1.02493879478614e-25	2.37270827785759e-30	8.59982239438985e-41	Macrophages
btg15	8.28560170328134e-14	-0.531163016708674	0.19	0.385	3.57913136776644e-09	6.31606341321074e-41	-0.904470918114358	0.362	0.705	2.72834991260464e-36	8.28560170328134e-14	1.26321268264214e-40	Macrophages
rpl2615	2.40835764053134e-24	0.319536068721587	0.843	0.759	1.04033824998032e-19	6.77219815830051e-41	0.42586902148128	0.904	0.837	2.92538643844107e-36	2.40835764053134e-24	1.3544396316601e-40	Macrophages
sdc417	7.01743204860048e-41	1.16400110778644	0.399	0.149	3.03132012203395e-36	1.30881307410267e-11	-0.966693559613309	0.066	0.209	5.6536798362013e-07	1.30881307410267e-11	1.40348640972009e-40	Macrophages
rpl1218	2.83048377406937e-32	0.450489866402341	0.759	0.645	1.22268407588475e-27	1.07486896867829e-40	0.577651233114255	0.824	0.703	4.64311148399961e-36	2.83048377406937e-32	2.14973793735659e-40	Macrophages
lhfpl311	4.29665939642867e-25	-0.73625888126394	0.005	0.127	1.85602795947529e-20	2.13730577531881e-40	-0.985834128652713	0.024	0.3	9.23251975764466e-36	4.29665939642867e-25	4.27461155063763e-40	Macrophages
prmt14	7.71909583599553e-13	-0.426171141192422	0.07	0.194	3.33441782827499e-08	2.57761909192169e-40	-0.830169843516696	0.054	0.34	1.11345411913741e-35	7.71909583599553e-13	5.15523818384336e-40	Macrophages
rpl3215	2.76546649826041e-40	0.3584897645486	0.939	0.88	1.19459856325355e-35	1.95590227193171e-29	0.363608096035615	0.932	0.885	8.44891104406339e-25	1.95590227193171e-29	5.53093299652087e-40	Macrophages
psmb8a1	3.35264092781345e-40	1.07430040400633	0.235	0.051	1.44824030158757e-35	5.27652619313882e-27	0.692697781836575	0.144	0.009	2.27930101965017e-22	5.27652619313882e-27	6.70528185562694e-40	Macrophages
rps229	7.65792686321243e-37	0.428850571776259	0.883	0.787	3.30799466710187e-32	3.68697550824467e-40	0.500958200282893	0.911	0.827	1.59266281029645e-35	7.65792686321243e-37	7.37395101648931e-40	Macrophages
ginm14	5.94254548126047e-40	-0.900410565104539	0.059	0.302	2.56700137154009e-35	9.2009376058595e-16	-0.426720357097314	0.07	0.223	3.97452901760313e-11	9.2009376058595e-16	1.1885090962521e-39	Macrophages
tnfrsf1a2	6.71641100311529e-40	1.15826570633633	0.252	0.051	2.90128806101571e-35	1.92617373161788e-29	0.808914357744044	0.195	0.034	8.32049266846976e-25	1.92617373161788e-29	1.34328220062306e-39	Macrophages
fgf13a9	3.61011860575912e-39	-0.815727413691002	0.01	0.149	1.55946293412977e-34	1.37503053099979e-16	-0.496844903800683	0.019	0.145	5.9397193847598e-12	1.37503053099979e-16	7.22023721151822e-39	Macrophages
lamp15	6.61373996706237e-39	-0.927841638954792	0.042	0.266	2.85693725357193e-34	2.06903443037779e-15	-0.401799563988748	0.03	0.143	8.93760802890294e-11	2.06903443037779e-15	1.32274799341247e-38	Macrophages
map7d2b13	8.01340666222749e-39	-0.997393293819233	0.017	0.216	3.46155127588241e-34	1.66210547528847e-27	-0.703396323495429	0.019	0.224	7.17979702160361e-23	1.66210547528847e-27	1.60268133244551e-38	Macrophages
pcbp26	9.64492025960043e-39	-0.743558356574564	0.063	0.265	4.1663162045396e-34	2.42552834124728e-27	-0.651459822365742	0.17	0.475	1.04775547756859e-22	2.42552834124728e-27	1.92898405192008e-38	Macrophages
nucks1b5	7.70361937670942e-33	-0.806990354064447	0.044	0.249	3.32773246215717e-28	1.20607158720027e-38	-0.785912099952385	0.097	0.401	5.20986743522899e-34	7.70361937670942e-33	2.41214317440055e-38	Macrophages
mdh27	1.21866705783694e-38	-0.72527396868523	0.146	0.397	5.26427608973823e-34	3.81735450609165e-19	-0.515432419212746	0.15	0.386	1.64898262599641e-14	3.81735450609165e-19	2.4373341156739e-38	Macrophages
plk2b11	7.73287907281536e-33	-0.9154628577235	0.011	0.157	3.34037177308405e-28	1.57781222413931e-38	-1.01124592858329	0.043	0.312	6.81567546461456e-34	7.73287907281536e-33	3.15562444827864e-38	Macrophages
h2afy27	1.86197974836907e-22	-0.658411999389441	0.044	0.193	8.04319391902989e-18	1.94773577482842e-38	-0.840198938851275	0.089	0.427	8.41363422652635e-34	1.86197974836907e-22	3.89547154965685e-38	Macrophages
ahsa1b4	2.09767505286433e-38	0.867838342571193	0.534	0.333	9.06132692585805e-34	4.44679142174557e-35	1.09169970435676	0.377	0.138	1.92088049045143e-30	4.44679142174557e-35	4.19535010572869e-38	Macrophages
ndufa38	1.74914716660271e-31	-0.713122466451686	0.073	0.278	7.55579101557372e-27	2.19194990247636e-38	-0.878803018576536	0.096	0.436	9.46856599372713e-34	1.74914716660271e-31	4.38389980495273e-38	Macrophages
rps1217	2.49354702465547e-38	0.410018779033476	0.821	0.673	1.07713750824042e-33	2.99452614419812e-16	0.28621645742798	0.763	0.684	1.29354545850926e-11	2.99452614419812e-16	4.98709404931095e-38	Macrophages
slc20a211	2.99392735321777e-38	-1.0211073568839	0.013	0.193	1.29328679876948e-33	5.86153851269032e-22	-0.627478972789172	0.019	0.193	2.53200879132684e-17	5.86153851269032e-22	5.98785470643558e-38	Macrophages
rps27.114	2.17538158111488e-32	0.379484815378708	0.906	0.843	9.39699581594195e-28	3.15271045770113e-38	0.479954421695659	0.856	0.77	1.36187633641316e-33	2.17538158111488e-32	6.30542091540223e-38	Macrophages
lsm54	3.1638642886114e-38	-0.687969057327855	0.054	0.236	1.36669445675147e-33	1.7042765471711e-14	-0.399990804155762	0.137	0.339	7.36196340081501e-10	1.7042765471711e-14	6.32772857722283e-38	Macrophages
sgk3	5.37676010445207e-16	0.730296586354088	0.103	0.016	2.32259906232016e-11	3.29835915818644e-38	1.10856740411309	0.292	0.071	1.4247922055618e-33	5.37676010445207e-16	6.59671831637284e-38	Macrophages
ppp2cb7	3.84194663059435e-38	-0.721348471128515	0.113	0.367	1.65960568601784e-33	1.63246914486641e-30	-0.716876101205823	0.082	0.351	7.05177696507942e-26	1.63246914486641e-30	7.68389326118877e-38	Macrophages
srsf5b7	6.75487013478036e-38	-0.806012121700055	0.061	0.269	2.91790125212107e-33	9.05131297522111e-22	-0.548989565923171	0.05	0.23	3.90989566590626e-17	9.05131297522111e-22	1.35097402695607e-37	Macrophages
hes617	1.01369012521266e-37	-1.51235658887288	0.03	0.229	4.37883723388113e-33	8.82604122496224e-37	-1.10093134654945	0.049	0.342	3.81258502794694e-32	8.82604122496224e-37	2.02738025042533e-37	Macrophages
pkma10	1.22160233059188e-37	-0.831402241209685	0.082	0.313	5.27695558745776e-33	1.23281539373047e-19	-0.435892233151324	0.212	0.431	5.32539265629752e-15	1.23281539373047e-19	2.44320466118379e-37	Macrophages
ankrd46b6	1.65901306868337e-37	-0.866134270903836	0.015	0.184	7.16643875279155e-33	8.40926220768865e-14	-0.388514418217705	0.017	0.128	3.63254899585527e-09	8.40926220768865e-14	3.31802613736674e-37	Macrophages
atp1b3b14	2.12621846882812e-37	-1.00568142539611	0.012	0.19	9.18462591979684e-33	2.84150009761449e-19	-0.557602467228911	0.071	0.263	1.22744279716653e-14	2.84150009761449e-19	4.25243693765623e-37	Macrophages
syngr3b11	2.27342154392622e-37	-0.984613968162899	0.018	0.206	9.8204990432981e-33	1.18918636961714e-09	-0.282077922007772	0.24	0.407	5.13692836083518e-05	1.18918636961714e-09	4.54684308785245e-37	Macrophages
pabpn16	1.26703057444396e-28	-0.633647942801303	0.058	0.231	5.47319197242559e-24	2.43812828792968e-37	-0.753053591366586	0.137	0.46	1.05319827653699e-32	1.26703057444396e-28	4.87625657585939e-37	Macrophages
cycsb11	2.59943612259864e-37	-0.594913746713308	0.274	0.546	1.12287842187893e-32	1.39590187452384e-33	-0.634350181558683	0.207	0.529	6.02987732738065e-29	1.39590187452384e-33	5.19887224519732e-37	Macrophages
irf7	3.66005988735242e-37	1.56411953464548	0.22	0.019	1.58103606953962e-32	3.31857285631862e-24	0.793755793500028	0.129	0.007	1.43352391674395e-19	3.31857285631862e-24	7.3201197747049e-37	Macrophages
ndufa117	5.89659930062889e-37	-0.814742198582353	0.103	0.359	2.54715399989266e-32	1.21146322712647e-34	-0.581562586957979	0.099	0.376	5.23315770221821e-30	1.21146322712647e-34	1.17931986012577e-36	Macrophages
atp6v1f11	5.96177010808463e-37	-0.76814522738233	0.195	0.453	2.57530583358932e-32	1.17860672008388e-19	-0.494936713910222	0.087	0.288	5.09122744874635e-15	1.17860672008388e-19	1.19235402161693e-36	Macrophages
si:ch211-195b13.18	2.18600352387596e-18	-0.66427655358954	0.076	0.223	9.44287942208698e-14	6.064124950682e-37	-1.05783702392508	0.028	0.297	2.6195200549461e-32	2.18600352387596e-18	1.2128249901364e-36	Macrophages
adcyap1b20	6.58347640534651e-37	-2.04889495346136	0.015	0.169	2.84386430281753e-32	1.27516811979173e-20	-2.13531615767885	0.068	0.267	5.50834372706432e-16	1.27516811979173e-20	1.3166952810693e-36	Macrophages
plcxd313	7.47608915437054e-37	-1.07422774026658	0.017	0.211	3.22944623201344e-32	7.77497751864148e-34	-0.952097339838855	0.021	0.248	3.35855703872756e-29	7.77497751864148e-34	1.49521783087411e-36	Macrophages
ywhabb6	8.16051870598493e-37	-0.635396919989034	0.32	0.598	3.52509926542431e-32	1.11126457770957e-21	-0.516042093836941	0.217	0.491	4.80032959633202e-17	1.11126457770957e-21	1.63210374119699e-36	Macrophages
hnrnpaba8	6.0386328422821e-28	-0.509230193619996	0.284	0.533	2.6085082288806e-23	1.00672448017933e-36	-0.704673631868394	0.297	0.652	4.34874773703064e-32	6.0386328422821e-28	2.01344896035866e-36	Macrophages
epb41a9	6.30623382899899e-25	-0.706837472256786	0.024	0.151	2.72410382711269e-20	1.08322664403899e-36	-0.897423428752416	0.03	0.283	4.67921413425522e-32	6.30623382899899e-25	2.16645328807799e-36	Macrophages
prdx122	1.30936625219567e-36	-1.72547302853911	0.121	0.344	5.65606939960963e-32	2.35398852481771e-18	-1.66475475189557	0.031	0.188	1.01685242306551e-13	2.35398852481771e-18	2.61873250439134e-36	Macrophages
fkbp44	1.39755646673771e-36	0.959816673335107	0.586	0.37	6.03702466936687e-32	0.0816908166222403	0.387071343109182	0.25	0.248	1	0.0816908166222403	2.79511293347542e-36	Macrophages
rpl1815	1.45138480355733e-36	0.325608929202985	0.898	0.825	6.26954693592662e-32	1.79809541536809e-24	0.402340174794945	0.843	0.799	7.76723276576555e-20	1.79809541536809e-24	2.90276960711468e-36	Macrophages
chd39	2.24557865698423e-28	-0.85560571214096	0.017	0.171	9.70022612457479e-24	1.50553566371142e-36	-0.823809998695828	0.026	0.271	6.50346240653421e-32	2.24557865698423e-28	3.01107132742282e-36	Macrophages
cdipt8	9.58470746216966e-14	-0.330007536599853	0.082	0.202	4.14030608243343e-09	1.76259709146766e-36	-0.792231897205894	0.05	0.318	7.61389065601284e-32	9.58470746216966e-14	3.52519418293532e-36	Macrophages
cadm413	1.97145895995623e-36	-0.99238583217422	0.022	0.203	8.51611126932294e-32	0.000334373923281369	0.256494613042352	0.259	0.215	1	0.000334373923281369	3.94291791991245e-36	Macrophages
oaz1b10	3.29626519997309e-33	-0.573614167316023	0.608	0.782	1.42388767843238e-28	2.12379558371117e-36	-0.611095383706032	0.557	0.808	9.17415978295714e-32	3.29626519997309e-33	4.24759116742232e-36	Macrophages
clu12	2.22556908755716e-36	-1.06873730654897	0.016	0.176	9.61379078752066e-32	1.67739181492065e-28	-0.745173599508306	0.023	0.211	7.24582942291273e-24	1.67739181492065e-28	4.4511381751143e-36	Macrophages
ctsba1	2.71580416912556e-36	0.89173544677861	0.466	0.233	1.17314592693717e-31	1.18918476124974e-11	0.676915921086005	0.224	0.12	5.13692141317048e-07	1.18918476124974e-11	5.43160833825115e-36	Macrophages
fosl1a13	2.95362972071894e-36	-1.0963852973596	0.039	0.222	1.27587943045896e-31	2.18602218761246e-09	-0.556889523164993	0.016	0.119	9.44296004382956e-05	2.18602218761246e-09	5.90725944143789e-36	Macrophages
kif3a6	3.99545378427066e-36	-0.844243061581053	0.018	0.189	1.7259161711914e-31	2.57149420897206e-13	-0.399199541491652	0.016	0.123	1.11080835344966e-08	2.57149420897206e-13	7.9909075685413e-36	Macrophages
rpl3514	1.62775339076859e-29	0.373255023639834	0.893	0.819	7.03140632210307e-25	4.56283157942559e-36	0.482786888641735	0.896	0.811	1.97100635736447e-31	1.62775339076859e-29	9.12566315885121e-36	Macrophages
ap2b17	7.26070780991055e-36	-0.889837126957538	0.033	0.204	3.13640795264706e-31	5.86743363858122e-14	-0.354369134620131	0.043	0.168	2.53455530885793e-09	5.86743363858122e-14	1.45214156198211e-35	Macrophages
atp6v1d6	7.7410662548081e-36	-0.839143365059478	0.085	0.329	3.34390839008945e-31	3.75297757709349e-16	-0.400155788823417	0.017	0.137	1.62117372397708e-11	3.75297757709349e-16	1.54821325096162e-35	Macrophages
rps8a15	1.24983726567304e-28	0.379959363373282	0.843	0.754	5.39892203652783e-24	8.92427719905256e-36	0.495997125773268	0.85	0.721	3.85502002167473e-31	1.24983726567304e-28	1.78485543981051e-35	Macrophages
phactr3b15	1.07197825145355e-35	-1.08910116832042	0.016	0.17	4.63062445280388e-31	2.36358769771809e-25	-0.914492830587194	0.007	0.176	1.02099897778328e-20	2.36358769771809e-25	2.14395650290709e-35	Macrophages
si:dkey-28b4.86	1.1265490413696e-35	-0.886313163847193	0.016	0.175	4.86635389400425e-31	1.46503162916227e-14	-0.346456571140292	0.016	0.116	6.32849712849228e-10	1.46503162916227e-14	2.25309808273921e-35	Macrophages
ndufa107	1.27079192950285e-35	-0.838671996086671	0.035	0.23	5.48943989787346e-31	8.52322379924057e-13	-0.351345886596013	0.033	0.159	3.68177698455795e-08	8.52322379924057e-13	2.5415838590057e-35	Macrophages
tubb2b11	1.35468047379365e-35	-0.899096546527725	0.102	0.351	5.85181324264643e-31	6.83151737694415e-29	-0.780373870682845	0.165	0.441	2.95101056131856e-24	6.83151737694415e-29	2.70936094758731e-35	Macrophages
ier3ip16	1.52206810898504e-35	-0.820803681942662	0.065	0.294	6.57487761038269e-31	8.33959418814173e-25	-0.541387996851618	0.157	0.431	3.60245450145158e-20	8.33959418814173e-25	3.04413621797011e-35	Macrophages
necab112	1.7313636491447e-35	-0.898687035687852	0.015	0.163	7.47897155521037e-31	1.04920537732679e-17	-0.599336944949849	0.017	0.138	4.53225246843854e-13	1.04920537732679e-17	3.46272729828939e-35	Macrophages
ewsr1a6	2.27896333785315e-35	-0.829124187575493	0.037	0.233	9.84443793052426e-31	6.08732895393358e-20	-0.515339456678056	0.059	0.236	2.62954348823069e-15	6.08732895393358e-20	4.55792667570628e-35	Macrophages
stau14	1.86693537356738e-22	-0.627989718317599	0.015	0.134	8.06460073319901e-18	4.28032299132143e-35	-0.850198573164827	0.04	0.322	1.84897112256112e-30	1.86693537356738e-22	8.56064598264293e-35	Macrophages
id415	4.64922237937987e-35	-1.61359410985877	0.022	0.21	2.00832459122072e-30	1.09476528223598e-33	-0.908815339811486	0.033	0.272	4.72905758967476e-29	1.09476528223598e-33	9.29844475875978e-35	Macrophages
tbca3	5.44759683762936e-35	-0.773115834230105	0.041	0.222	2.35319840595075e-30	2.0126301393257e-11	-0.300927434238603	0.228	0.453	8.69395841284524e-07	2.0126301393257e-11	1.08951936752587e-34	Macrophages
rps2818	8.80726800057276e-21	0.421695847386607	0.749	0.662	3.80447555820741e-16	5.60964273749876e-35	0.560214258325069	0.826	0.708	2.42319737331734e-30	8.80726800057276e-21	1.12192854749976e-34	Macrophages
rpl2317	1.17561376989892e-14	0.267824326577264	0.778	0.717	5.07829880183235e-10	6.07398369953817e-35	0.462582918429753	0.889	0.804	2.62377873868951e-30	1.17561376989892e-14	1.21479673990765e-34	Macrophages
zgc:5649317	6.54948996387457e-35	-1.16801903074564	0.206	0.448	2.8291831796949e-30	0.010806017590545	-0.267771849543518	0.426	0.553	1	0.010806017590545	1.30989799277491e-34	Macrophages
pitpnbl7	8.48800618656495e-35	-0.754442742513135	0.048	0.244	3.66656403241046e-30	1.98474416484366e-28	-0.686652317512736	0.028	0.251	8.57349936887514e-24	1.98474416484366e-28	1.69760123731299e-34	Macrophages
rbm8a4	3.21440094801218e-10	-0.309093146022574	0.192	0.359	1.38852477751282e-05	1.02181035482231e-34	-0.712634974416499	0.132	0.464	4.41391418972592e-30	3.21440094801218e-10	2.04362070964462e-34	Macrophages
sod29	1.28780300768947e-34	-0.857087437909046	0.035	0.222	5.5629226523162e-30	1.77990255068851e-19	-0.496054486274728	0.054	0.24	7.68864504820916e-15	1.77990255068851e-19	2.57560601537896e-34	Macrophages
tspan18a13	1.4584592065554e-34	-0.939123787375672	0.012	0.16	6.30010623455734e-30	4.46088492225324e-13	-0.554807641999662	0.014	0.127	1.92696845986573e-08	4.46088492225324e-13	2.91691841311081e-34	Macrophages
atp6v1c1b10	1.58219460317247e-34	-0.863366774903072	0.038	0.237	6.8346060273241e-30	2.81368800058886e-20	-0.499371778735763	0.049	0.221	1.21542880561437e-15	2.81368800058886e-20	3.16438920634496e-34	Macrophages
gpia10	2.05685147563162e-34	-0.813973764782415	0.081	0.314	8.88498131928591e-30	1.30267234144624e-29	-0.665107036101154	0.068	0.306	5.62715371334532e-25	1.30267234144624e-29	4.11370295126327e-34	Macrophages
nfe2l2a2	4.28869007888371e-18	0.91746328782992	0.251	0.093	1.8525854533754e-13	2.16497908554488e-34	0.963904486479647	0.266	0.058	9.35206015582822e-30	4.28869007888371e-18	4.32995817108976e-34	Macrophages
lsm74	2.80308755928129e-12	-0.368245200226083	0.099	0.214	1.21084973298274e-07	2.39549811474022e-34	-0.744035532729088	0.073	0.354	1.03478332062433e-29	2.80308755928129e-12	4.79099622948042e-34	Macrophages
slirp4	2.86066181198299e-34	-0.707784764518384	0.069	0.268	1.23572008292229e-29	9.71960720075669e-12	-0.27323024680744	0.04	0.145	4.19857872251087e-07	9.71960720075669e-12	5.72132362396603e-34	Macrophages
rnd1b11	4.21535682095162e-34	-0.971106782868582	0.014	0.191	1.82090768594647e-29	2.05714880500445e-25	-0.702248275959465	0.007	0.194	8.88626569297773e-21	2.05714880500445e-25	8.43071364190321e-34	Macrophages
ctsa2	4.81065928300211e-34	1.0433277791917	0.341	0.132	2.07806049047842e-29	1.19439883299061e-10	0.467390660842413	0.117	0.039	5.15944463886952e-06	1.19439883299061e-10	9.62131856600429e-34	Macrophages
rps615	7.02105283910231e-34	0.35950560417555	0.858	0.75	3.03288419490703e-29	4.98802927533723e-11	0.266903513173576	0.776	0.76	2.15467900606742e-06	4.98802927533723e-11	1.40421056782047e-33	Macrophages
rbx16	1.1121744035756e-33	-0.698846394536758	0.074	0.274	4.80425977112552e-29	8.75982663025008e-25	-0.517357498028535	0.179	0.469	3.78398230946913e-20	8.75982663025008e-25	2.22434880715119e-33	Macrophages
r3hdm118	1.13302321342136e-33	-0.995947287256258	0.022	0.188	4.89432037501625e-29	2.43172817175125e-30	-0.924263358154132	0.045	0.283	1.05043361835139e-25	2.43172817175125e-30	2.26604642684274e-33	Macrophages
mif6	1.20294557470458e-30	-0.715177187286098	0.117	0.351	5.19636399905137e-26	2.69419314435766e-33	-0.771578045772231	0.115	0.432	1.16381061256818e-28	1.20294557470458e-30	5.38838628871532e-33	Macrophages
fosb11	1.13392140453039e-16	-0.420850531907869	0.416	0.565	4.89820029114994e-12	4.23990730376072e-33	-0.973386154037514	0.193	0.508	1.83151275800552e-28	1.13392140453039e-16	8.47981460752145e-33	Macrophages
prdx25	4.31453841658842e-33	-0.722164953695447	0.098	0.319	1.8637511598137e-28	1.02814540573491e-19	-0.460015112964685	0.188	0.436	4.4412797091531e-15	1.02814540573491e-19	8.62907683317692e-33	Macrophages
sept610	4.65994528223916e-33	-0.790831908665485	0.024	0.184	2.01295656356885e-28	6.16452738371219e-15	-0.387492015469676	0.184	0.388	2.66289089394215e-10	6.16452738371219e-15	9.31989056447829e-33	Macrophages
kidins220b10	4.77002586135284e-33	-0.840263918941827	0.036	0.222	2.06050807132859e-28	4.04685250237153e-29	-0.701953037458537	0.035	0.233	1.74811887544943e-24	4.04685250237153e-29	9.54005172270577e-33	Macrophages
slc32a119	5.66705087967399e-33	-1.0803926307785	0.012	0.165	2.44799596849277e-28	2.59431900609393e-30	-1.00319213578286	0.038	0.258	1.1206679810624e-25	2.59431900609393e-30	1.1334101759348e-32	Macrophages
ndufb77	5.81810541613368e-33	-0.562624958449925	0.127	0.325	2.51324699660727e-28	2.34338451109186e-29	-0.630771756680372	0.137	0.424	1.01227180725635e-24	2.34338451109186e-29	1.16362108322674e-32	Macrophages
syt1213	8.55611998616393e-19	-0.704684112798953	0.007	0.106	3.69598715042323e-14	6.25849585853805e-33	-0.824330666011273	0.023	0.232	2.70348245601268e-28	8.55611998616393e-19	1.25169917170761e-32	Macrophages
slc6a1b17	6.46301572645013e-28	-1.24011895073452	0.013	0.156	2.79182890335466e-23	6.50436135177117e-33	-1.16391954595861	0.033	0.272	2.80968897312459e-28	6.46301572645013e-28	1.30087227035423e-32	Macrophages
lsm64	7.13649531552153e-33	-0.661323914889943	0.12	0.329	3.08275188144584e-28	1.09804973278598e-27	-0.699958351182925	0.113	0.417	4.7432454307156e-23	1.09804973278598e-27	1.4272990631043e-32	Macrophages
st8sia59	7.35261797173985e-25	-0.708827513923987	0.006	0.121	3.17611038525246e-20	7.46739688555026e-33	-0.889159618789526	0.017	0.23	3.22569143265114e-28	7.35261797173985e-25	1.49347937711006e-32	Macrophages
faub2	7.55177079962379e-33	0.416852316764937	0.83	0.767	3.26213843231349e-28	0.00155422115069506	0.390216679212997	0.195	0.154	1	0.00155422115069506	1.51035415992475e-32	Macrophages
fscn1b12	9.06080015434202e-33	-0.819069206558254	0.012	0.157	3.91399384267112e-28	4.87113195602786e-11	-0.359372803979284	0.017	0.111	2.10418287104535e-06	4.87113195602786e-11	1.81216003086842e-32	Macrophages
rpl18a17	2.28625578185357e-18	0.254976549225041	0.876	0.816	9.87593910087287e-14	1.21205200245769e-32	0.449480247594745	0.868	0.806	5.23570103501649e-28	2.28625578185357e-18	2.42410400491537e-32	Macrophages
emp112	1.49418308373668e-32	-0.74984305706934	0.011	0.145	6.45442266681735e-28	5.76138218378196e-15	-0.397176783050172	0.012	0.117	2.48874426192829e-10	5.76138218378196e-15	2.98836616747337e-32	Macrophages
rgs5b14	1.77650635288508e-32	-1.53429538629786	0.027	0.181	7.67397449255766e-28	1.48119746899205e-26	-1.27863407398106	0.047	0.282	6.39832870680496e-22	1.48119746899205e-26	3.55301270577014e-32	Macrophages
tnrc6c16	1.75530771742374e-25	-0.549159480132733	0.03	0.144	7.58240274695532e-21	2.28010609744551e-32	-0.762284277085317	0.13	0.439	9.84937430913538e-28	1.75530771742374e-25	4.56021219489104e-32	Macrophages
atrx6	2.30190659840292e-32	-0.723614711385786	0.038	0.201	9.94354593312109e-28	2.18977359309686e-15	-0.448288627201058	0.134	0.35	9.45916499010052e-11	2.18977359309686e-15	4.60381319680585e-32	Macrophages
ndufb95	1.85575914252506e-11	-0.323501997328998	0.047	0.136	8.01632276796549e-07	2.50195857450533e-32	-0.7547284168451	0.157	0.498	1.08077104542907e-27	1.85575914252506e-11	5.00391714901065e-32	Macrophages
rps2917	2.51853221633361e-32	0.521546913475096	0.752	0.628	1.08793036148963e-27	6.90112190296185e-19	0.4404894745533	0.72	0.656	2.98107762842243e-14	6.90112190296185e-19	5.03706443266724e-32	Macrophages
hnrnpabb6	3.34210370932158e-27	-0.580295921217981	0.197	0.445	1.44368853931564e-22	2.56948599128273e-32	-0.70107887417749	0.172	0.503	1.1099408636544e-27	3.34210370932158e-27	5.13897198256545e-32	Macrophages
eef2l27	3.32756096121787e-32	-0.673236573959267	0.009	0.131	1.43740650841728e-27	9.24365108686988e-27	-0.661794107221763	0.021	0.213	3.99297995999518e-22	9.24365108686988e-27	6.65512192243572e-32	Macrophages
ppme16	1.7261695549111e-26	-0.661765482425028	0.04	0.204	7.45653462634948e-22	3.5753243595774e-32	-0.726313416859572	0.073	0.331	1.54443286360665e-27	1.7261695549111e-26	7.15064871915479e-32	Macrophages
dnajc69	3.77753809063068e-32	-0.773888259256719	0.012	0.159	1.63178312900973e-27	1.36685413343288e-20	-0.506697341774052	0.019	0.166	5.90439980019002e-16	1.36685413343288e-20	7.55507618126133e-32	Macrophages
pygmb7	3.90932499426665e-32	-0.787306423462255	0.01	0.152	1.68871111777337e-27	2.40847142208968e-12	-0.406296527516376	0.014	0.12	1.04038740020008e-07	2.40847142208968e-12	7.81864998853328e-32	Macrophages
ctsh1	4.09517692672604e-32	1.16892686371644	0.213	0.027	1.76899357703785e-27	2.66112549357017e-13	0.447412785026975	0.11	0.03	1.14952637945751e-08	2.66112549357017e-13	8.19035385345207e-32	Macrophages
ndufa88	5.01781321073453e-32	-0.674394408816292	0.064	0.248	2.16754477264099e-27	5.31135692898644e-31	-0.672321063692836	0.092	0.385	2.29434685261427e-26	5.31135692898644e-31	1.00356264214691e-31	Macrophages
rps1818	9.35398924496683e-32	0.342837785305909	0.887	0.809	4.04064273414832e-27	3.13323171048111e-25	0.416544323800843	0.821	0.761	1.35346210197653e-20	3.13323171048111e-25	1.87079784899337e-31	Macrophages
slc25a3b5	5.37945091216272e-24	-0.524761950938808	0.271	0.516	2.32376141052693e-19	1.11083819367905e-31	-0.61703958635115	0.259	0.578	4.79848774523539e-27	5.37945091216272e-24	2.22167638735809e-31	Macrophages
prdx33	1.11464993364919e-31	-0.730817111759404	0.026	0.183	4.81495331838441e-27	3.88223823180677e-11	-0.254630985829691	0.066	0.185	1.67701044899357e-06	3.88223823180677e-11	2.22929986729838e-31	Macrophages
sod16	1.34353950777636e-31	-0.486747900495057	0.152	0.364	5.80368761174154e-27	3.14005661444574e-22	-0.541700852527796	0.184	0.469	1.35641025574213e-17	3.14005661444574e-22	2.68707901555274e-31	Macrophages
rpl36a16	2.61220777572298e-31	0.378584287729749	0.901	0.841	1.12839539287906e-26	1.29469014539676e-30	0.435526668644587	0.847	0.763	5.5926730210704e-26	1.29469014539676e-30	5.22441555144595e-31	Macrophages
rgs18	2.90424365311624e-31	1.12476579707068	0.155	0.008	1.25454613083662e-26	5.53521238840719e-31	0.763248845090952	0.151	0.008	2.39104569542026e-26	5.53521238840719e-31	5.80848730623253e-31	Macrophages
rplp2l17	3.13042527516686e-31	0.364851009584478	0.859	0.778	1.35224980611383e-26	1.2751029252512e-30	0.449571436125958	0.795	0.696	5.50806210620763e-26	1.2751029252512e-30	6.26085055033373e-31	Macrophages
pgk16	3.77877506133816e-31	-0.711124662707617	0.091	0.306	1.63231746324625e-26	1.40046571698107e-19	-0.575291240665942	0.09	0.322	6.04959175764315e-15	1.40046571698107e-19	7.55755012267635e-31	Macrophages
cyfip26	3.95631045566875e-31	-0.775403387195099	0.014	0.159	1.70900742753523e-26	7.34010477989406e-18	-0.48607362901087	0.016	0.158	3.17070506177084e-13	7.34010477989406e-18	7.91262091133757e-31	Macrophages
pclob13	1.04349103591561e-25	-0.710407181130658	0.013	0.133	4.50756822784466e-21	4.68588471322057e-31	-0.777099632253063	0.019	0.226	2.02416161956989e-26	1.04349103591561e-25	9.37176942644111e-31	Macrophages
fam234b5	5.42459269134031e-31	-0.827182586557876	0.013	0.164	2.34326130487827e-26	1.22602068568089e-15	-0.372567135553893	0.009	0.103	5.29604155593574e-11	1.22602068568089e-15	1.08491853826806e-30	Macrophages
epdr17	6.02732909189712e-31	-0.671292325902606	0.025	0.176	2.6036253478268e-26	6.25531077205203e-20	-0.622493394130269	0.016	0.189	2.70210659420331e-15	6.25531077205203e-20	1.20546581837942e-30	Macrophages
upf3a10	1.34431377669263e-28	-0.800936040298267	0.012	0.157	5.80703222117914e-24	7.78423062122546e-31	-0.751741420200367	0.031	0.24	3.36255410145076e-26	1.34431377669263e-28	1.55684612424509e-30	Macrophages
gad1b20	8.58440763016737e-31	-1.28525115699562	0.021	0.182	3.7082065640034e-26	2.78358005693793e-27	-0.969231920824489	0.033	0.215	1.20242307719548e-22	2.78358005693793e-27	1.71688152603349e-30	Macrophages
ndufs35	1.57365801384916e-23	-0.575740543083066	0.036	0.173	6.7977305224242e-19	9.7535145645776e-31	-0.690031350205053	0.045	0.283	4.21322568646058e-26	1.57365801384916e-23	1.95070291291554e-30	Macrophages
rtn4rl2a15	9.99865906105869e-31	-1.74556163916575	0.042	0.222	4.31912075460552e-26	5.80078467119647e-21	-1.51243153677387	0.042	0.219	2.50576495441674e-16	5.80078467119647e-21	1.99973181221174e-30	Macrophages
ndufb65	1.06265547030751e-30	-0.717364169064436	0.038	0.204	4.59035283508733e-26	1.86120545261127e-27	-0.568969972732599	0.064	0.275	8.03984919364492e-23	1.86120545261127e-27	2.12531094061502e-30	Macrophages
celf3a8	1.21716102141981e-30	-0.807101793053251	0.013	0.157	5.25777046422715e-26	1.02042353923159e-22	-0.58258197000545	0.026	0.193	4.40792356241872e-18	1.02042353923159e-22	2.43432204283962e-30	Macrophages
rpl1415	1.23504711351253e-30	0.366790024305305	0.854	0.766	5.33503301624006e-26	6.9252694394327e-11	0.472913976570231	0.551	0.47	2.99150863975174e-06	6.9252694394327e-11	2.47009422702506e-30	Macrophages
sub1a5	1.95432048465638e-22	-0.42501136524058	0.12	0.29	8.44207819757018e-18	1.47024110153015e-30	-0.66714183314543	0.19	0.527	6.35100048627978e-26	1.95432048465638e-22	2.9404822030603e-30	Macrophages
ormdl11	1.47666327193757e-30	-0.612868880826245	0.055	0.225	6.3787423357887e-26	3.04935762405961e-16	-0.50605480144994	0.019	0.165	1.31723101286503e-11	3.04935762405961e-16	2.95332654387516e-30	Macrophages
gnaia	2.88237291458035e-06	0.582630638223901	0.233	0.158	0.124509862791127	2.62951683702598e-30	0.879890216436709	0.203	0.033	1.13587238809011e-25	2.88237291458035e-06	5.25903367405197e-30	Macrophages
eif4a28	3.36173036978933e-30	-0.521990125373894	0.117	0.322	1.4521666678379e-25	3.45637487596792e-25	-0.640264263025462	0.071	0.31	1.49305025517186e-20	3.45637487596792e-25	6.72346073957869e-30	Macrophages
uqcrq9	6.08352018799961e-30	-0.581585255661864	0.198	0.429	2.62789821561019e-25	1.57418057407283e-28	-0.639723791335387	0.226	0.528	6.79998782582242e-24	1.57418057407283e-28	1.21670403759992e-29	Macrophages
scrn25	6.23814805395784e-30	-0.684039014459147	0.01	0.14	2.69469281486817e-25	1.4787125469537e-13	-0.381636096973928	0.014	0.132	6.38759458907588e-09	1.4787125469537e-13	1.24762961079156e-29	Macrophages
si:ch211-113g11.613	8.06363660064742e-30	-0.817006624100669	0.011	0.153	3.48324910238167e-25	2.81690465666296e-24	-0.656157984369827	0.043	0.249	1.2168183045387e-19	2.81690465666296e-24	1.6127273201295e-29	Macrophages
rpl2415	9.80994789263275e-30	0.396935748566263	0.856	0.778	4.23760319118057e-25	1.69999668324219e-26	0.371969720440151	0.904	0.835	7.34347567260129e-22	1.69999668324219e-26	1.96198957852655e-29	Macrophages
sept25	6.02064137419656e-12	0.796810123883865	0.22	0.102	2.60073645441169e-07	1.1810932630039e-29	0.957698266426282	0.384	0.172	5.10196856819795e-25	6.02064137419656e-12	2.3621865260078e-29	Macrophages
atp6ap212	3.29022560562906e-09	-0.260858404408186	0.256	0.411	0.000142127875486358	1.33036262277069e-29	-0.587061892276499	0.257	0.53	5.74676742158253e-25	3.29022560562906e-09	2.66072524554139e-29	Macrophages
sdhc6	1.49643210159809e-29	-0.711162589630588	0.048	0.23	6.46413774927326e-25	2.10765652292732e-26	-0.612646814324156	0.146	0.414	9.10444388208914e-22	2.10765652292732e-26	2.99286420319619e-29	Macrophages
ndfip19	1.82876397779674e-14	-0.342895421806355	0.314	0.484	7.89971175488859e-10	1.77579999980806e-29	-0.599971402441636	0.237	0.541	7.67092325917086e-25	1.82876397779674e-14	3.55159999961611e-29	Macrophages
plk315	7.77707695262231e-18	-0.641716586632819	0.033	0.152	3.35946393122426e-13	2.80950495576219e-29	-0.975609663542403	0.066	0.326	1.2136218557406e-24	7.77707695262231e-18	5.6190099115244e-29	Macrophages
minos17	3.10950146006028e-29	-0.722196105138266	0.035	0.202	1.34321134570224e-24	8.8428859142553e-23	-0.566323860175664	0.104	0.34	3.81986142838086e-18	8.8428859142553e-23	6.21900292012056e-29	Macrophages
cadpsb10	5.45396070291932e-29	-0.718596792747367	0.018	0.153	2.35594740484006e-24	3.4802057952289e-17	-0.465236964586209	0.012	0.131	1.50334449736503e-12	3.4802057952289e-17	1.09079214058386e-28	Macrophages
ctbp2a7	6.80624253770083e-29	-0.762627505583974	0.009	0.127	2.94009258901063e-24	7.43852917198521e-28	-0.714394678179295	0.016	0.202	3.21322144642245e-23	7.43852917198521e-28	1.36124850754017e-28	Macrophages
ndufb38	1.6509954464302e-28	-0.601395114923646	0.104	0.304	7.13180502994455e-24	9.58451723124024e-13	-0.339144611804018	0.28	0.489	4.14022390837885e-08	9.58451723124024e-13	3.30199089286042e-28	Macrophages
anks1b7	2.27228461823191e-08	-0.34160721843008	0.052	0.136	0.000981558786537639	2.17549822352385e-28	-0.716559991318278	0.016	0.22	9.39749967615596e-24	2.27228461823191e-08	4.35099644704771e-28	Macrophages
zfand2a1	2.95369094127809e-22	0.931878212676189	0.155	0.039	1.2759058759039e-17	2.2301563091265e-28	1.00352311962026	0.27	0.085	9.63360620853373e-24	2.95369094127809e-22	4.46031261825302e-28	Macrophages
rps2118	1.10949704435452e-13	0.296290285071247	0.798	0.753	4.7926943824982e-09	2.42409176605438e-28	0.403166902500609	0.845	0.791	1.04713492018251e-23	1.10949704435452e-13	4.84818353210878e-28	Macrophages
dixdc1a11	2.47037548537254e-28	-0.638621900585197	0.007	0.116	1.06712809841638e-23	6.17141700315057e-21	-0.499095665109497	0.005	0.141	2.66586700285095e-16	6.17141700315057e-21	4.94075097074509e-28	Macrophages
kifap3a9	8.53074230774598e-25	-0.661847469588914	0.013	0.131	3.68502475467703e-20	3.23886498900112e-28	-0.682399324692057	0.012	0.206	1.39909250929882e-23	8.53074230774598e-25	6.47772997800224e-28	Macrophages
wdr136	3.74156307683698e-28	-0.670294735086972	0.009	0.129	1.61624300230127e-23	1.89044299113342e-15	-0.371467147154668	0.014	0.126	8.16614658879903e-11	1.89044299113342e-15	7.48312615367399e-28	Macrophages
ccng2	2.08801702020284e-06	0.690878777417573	0.19	0.105	0.0901960712217021	3.86180183747551e-28	0.877465159457185	0.256	0.075	1.6681825397343e-23	2.08801702020284e-06	7.72360367495103e-28	Macrophages
ncam212	4.20618102061822e-28	-0.775379969998597	0.009	0.137	1.81694401547645e-23	1.05707692713421e-17	-0.548089641006793	0.016	0.148	4.56625520214165e-13	1.05707692713421e-17	8.41236204123643e-28	Macrophages
rpsa19	4.51336335960642e-28	0.262168685515672	0.855	0.781	1.94963757044919e-23	4.5068423348089e-26	0.358971045936714	0.824	0.758	1.9468206833674e-21	4.5068423348089e-26	9.02672671921284e-28	Macrophages
ngb16	1.30354011747821e-21	-0.763538723657905	0.014	0.111	5.63090224547061e-17	4.90043446080655e-28	-1.06128386722092	0.019	0.224	2.11684067403461e-23	1.30354011747821e-21	9.8008689216131e-28	Macrophages
rpl2116	6.77879085675407e-21	0.34498449279389	0.841	0.774	2.92823428639206e-16	6.19391947287325e-28	0.411773977602284	0.857	0.783	2.67558739469706e-23	6.77879085675407e-21	1.23878389457465e-27	Macrophages
atp6v0d110	3.68730002323906e-17	-0.473327045101814	0.049	0.164	1.59280299103858e-12	6.72793751475847e-28	-0.593854774572288	0.117	0.353	2.90626716825021e-23	3.68730002323906e-17	1.3455875029517e-27	Macrophages
pnpo7	7.01537837565957e-28	-0.672944848463611	0.018	0.155	3.03043299693366e-23	1.12491313545715e-18	-0.4524361030437	0.023	0.15	4.85928727123426e-14	1.12491313545715e-18	1.40307567513192e-27	Macrophages
dctn45	9.06269928971703e-28	-0.681621615159708	0.017	0.154	3.91481421217906e-23	2.86655631949497e-14	-0.377325759932395	0.03	0.148	1.23826633333224e-09	2.86655631949497e-14	1.81253985794341e-27	Macrophages
stxbp5a9	1.12089622999e-27	-0.749100037375319	0.009	0.137	4.84193544468781e-23	2.51957407685342e-16	-0.498607233262686	0.017	0.159	1.08838041397837e-11	2.51957407685342e-16	2.24179245998001e-27	Macrophages
plekhb27	1.13608509299321e-27	-0.719732821773138	0.047	0.216	4.90754677620276e-23	4.95297527226049e-10	-0.323856061708214	0.2	0.397	2.13953672835836e-05	4.95297527226049e-10	2.27217018598642e-27	Macrophages
cyc18	1.26626813673396e-27	-0.713616038866858	0.057	0.244	5.46989847024967e-23	1.21861390203082e-19	-0.543616543506245	0.064	0.267	5.26404647260253e-15	1.21861390203082e-19	2.53253627346792e-27	Macrophages
fam32a5	1.8929169169647e-27	-0.537588050112172	0.128	0.332	8.17683320621243e-23	1.52376336034222e-17	-0.427543142357074	0.242	0.493	6.58220058767028e-13	1.52376336034222e-17	3.7858338339294e-27	Macrophages
tomm226	1.93381202400159e-27	-0.734938278558622	0.04	0.209	8.35348780007967e-23	2.12609979859959e-26	-0.589012824069174	0.056	0.275	9.18411330001064e-22	2.12609979859959e-26	3.86762404800318e-27	Macrophages
nr2f1a11	2.29813365383132e-27	-0.971085982380211	0.012	0.16	9.92724794445517e-23	8.50855626418491e-24	-0.767143946502581	0.021	0.2	3.67544104943996e-19	8.50855626418491e-24	4.59626730766266e-27	Macrophages
kcnip1b12	2.39414667009358e-27	-0.709841540216704	0.011	0.129	1.03419953708032e-22	2.86188627933983e-26	-0.662218526429115	0.016	0.192	1.23624901608643e-21	2.86188627933983e-26	4.78829334018717e-27	Macrophages
rpl1716	2.67307606377035e-27	0.32004620265555	0.826	0.744	1.15468866726688e-22	5.77902406819783e-17	0.32663187742425	0.763	0.723	2.49636502673942e-12	5.77902406819783e-17	5.34615212754072e-27	Macrophages
vgf13	4.92950630058539e-27	-0.973991174887244	0.011	0.149	2.12939883666387e-22	1.97909162634482e-23	-0.939042950220994	0.012	0.168	8.54908209832173e-19	1.97909162634482e-23	9.85901260117079e-27	Macrophages
fyna6	5.42605006954901e-25	-0.593541411374205	0.007	0.11	2.34389084854308e-20	5.19811894629929e-27	-0.606101135390053	0.024	0.216	2.2454314412329e-22	5.42605006954901e-25	1.03962378925986e-26	Macrophages
fosaa11	5.59776197326222e-27	-0.94328526132363	0.013	0.165	2.41806523959008e-22	2.25752795317527e-14	-0.755420795072306	0.012	0.134	9.75184349933121e-10	2.25752795317527e-14	1.11955239465245e-26	Macrophages
pim110	6.94884867766687e-24	-0.760529533850729	0.07	0.26	3.00169416329176e-19	1.15124280494669e-26	-0.685479478824286	0.315	0.602	4.9730235445282e-22	6.94884867766687e-24	2.30248560989338e-26	Macrophages
elof17	5.6060728220496e-23	-0.564414822256674	0.204	0.443	2.42165527694076e-18	1.38288053635924e-26	-0.593576144481174	0.066	0.304	5.97362905291101e-22	5.6060728220496e-23	2.76576107271848e-26	Macrophages
mrpl574	1.38932482593426e-26	-0.523097059014923	0.028	0.146	6.00146645058821e-22	2.93168597638025e-11	-0.298194650273806	0.05	0.162	1.26640039121698e-06	2.93168597638025e-11	2.77864965186852e-26	Macrophages
pcmt3	1.40545790790735e-26	-0.60712315349224	0.018	0.148	6.07115652478736e-22	5.81815145149477e-09	-0.28216515971283	0.045	0.139	0.00025132668825022	5.81815145149477e-09	2.81091581581469e-26	Macrophages
pafah1b27	1.68358971764691e-26	-0.704629263578973	0.01	0.138	7.27260250331937e-22	1.82574809106999e-19	-0.544520630382637	0.03	0.198	7.88668402899504e-15	1.82574809106999e-19	3.36717943529384e-26	Macrophages
sh3kbp11	1.25527163885189e-09	0.587711733749529	0.15	0.077	5.4223968983485e-05	1.70885318565911e-26	0.857642182751977	0.23	0.061	7.38173310609167e-22	1.25527163885189e-09	3.41770637131823e-26	Macrophages
rps916	2.70705603191051e-10	0.296044771703843	0.673	0.607	1.16936699410438e-05	2.31954617016509e-26	0.421109261591545	0.816	0.753	1.00197435912622e-21	2.70705603191051e-10	4.6390923403302e-26	Macrophages
psmd84	3.92271121798281e-26	-0.501169341094476	0.08	0.236	1.69449356483203e-21	7.75180019091995e-15	-0.344298818103507	0.037	0.157	3.34854512847169e-10	7.75180019091995e-15	7.8454224359656e-26	Macrophages
trappc15	5.29870553121252e-22	-0.588468988987375	0.034	0.17	2.28888182831787e-17	4.117374925173e-26	-0.620947518556668	0.064	0.301	1.77858244642698e-21	5.29870553121252e-22	8.23474985034602e-26	Macrophages
rpl1316	4.13601012693657e-26	0.338328854830328	0.828	0.742	1.78663229453279e-21	1.08478851602154e-11	0.274021935096344	0.774	0.749	4.68596095265826e-07	1.08478851602154e-11	8.27202025387313e-26	Macrophages
stx12l5	4.89302884754659e-26	-0.607784671159201	0.013	0.125	2.1136416712747e-21	1.20766069908361e-14	-0.381175743844246	0.007	0.101	5.21673192183147e-10	1.20766069908361e-14	9.78605769509318e-26	Macrophages
si:dkey-78l4.144	7.75462567692269e-26	-0.496902531839025	0.065	0.213	3.3497656536603e-21	1.03922013980885e-16	-0.39291549842665	0.04	0.18	4.48911923793227e-12	1.03922013980885e-16	1.55092513538454e-25	Macrophages
pfn22	3.991656882807e-22	-0.560464982263548	0.01	0.11	1.72427602366614e-17	8.15494686188711e-26	-0.630439882590529	0.155	0.447	3.52269239592937e-21	3.991656882807e-22	1.63098937237743e-25	Macrophages
nptnb14	8.28839544695557e-26	-0.773133282781275	0.021	0.158	3.5803381812214e-21	1.29893398994755e-21	-0.658685398729725	0.012	0.164	5.61100515637642e-17	1.29893398994755e-21	1.65767908939111e-25	Macrophages
hck	2.64975930493273e-14	0.702723267061117	0.101	0.017	1.14461652695179e-09	9.6430370289037e-26	0.71109687874532	0.127	0.007	4.16550270537553e-21	2.64975930493273e-14	1.92860740578074e-25	Macrophages
kcnc1a3	1.37520366306449e-19	-0.622024920571329	0.007	0.102	5.94046726333967e-15	1.02172468467722e-25	-0.623110532344742	0.031	0.203	4.41354412040019e-21	1.37520366306449e-19	2.04344936935445e-25	Macrophages
slc6a1a13	2.05271452269316e-25	-0.742991546158522	0.009	0.128	8.86711092367763e-21	1.03358283934793e-25	-0.626126810378688	0.009	0.17	4.46476779113127e-21	2.05271452269316e-25	2.06716567869587e-25	Macrophages
pdhb4	1.27749399857357e-25	-0.679833884860792	0.031	0.177	5.51839082563824e-21	5.31440448291697e-10	-0.328994231524265	0.017	0.11	2.29566330448564e-05	5.31440448291697e-10	2.55498799714715e-25	Macrophages
cetn28	1.92723679001491e-25	-0.725064792503487	0.008	0.124	8.32508476182743e-21	7.94763037145852e-13	-0.358046540030147	0.003	0.101	3.43313789155894e-08	7.94763037145852e-13	3.85447358002985e-25	Macrophages
dap1b14	0.00467525132361579	-0.376612880031057	0.057	0.103	1	2.52561340933114e-25	-0.83204936077293	0.066	0.326	1.09098922442877e-20	0.00467525132361579	5.05122681866228e-25	Macrophages
sulf2b11	2.42547430077847e-23	-0.775488620507623	0.018	0.141	1.04773213370728e-18	2.90318007798116e-25	-0.804318616088188	0.026	0.222	1.25408669828552e-20	2.42547430077847e-23	5.80636015596232e-25	Macrophages
csnk2a15	2.24565296656268e-20	-0.429939384162275	0.051	0.156	9.70054711966083e-16	2.95889508026107e-25	-0.587863079330016	0.096	0.336	1.27815390782037e-20	2.24565296656268e-20	5.91779016052215e-25	Macrophages
denr6	4.33639451645719e-25	-0.566472284175364	0.044	0.186	1.87319233927401e-20	5.2307851616154e-12	-0.331598293700854	0.063	0.2	2.259542266263e-07	5.2307851616154e-12	8.6727890329144e-25	Macrophages
park76	4.3825851493394e-25	-0.512465642235158	0.042	0.17	1.89314530696014e-20	3.3380540815433e-19	-0.406479529042108	0.037	0.188	1.44193922160426e-14	3.3380540815433e-19	8.76517029867882e-25	Macrophages
slc1a2b22	6.31971338518e-25	-2.01857223684498	0.018	0.144	2.72992659099621e-20	3.40294459330328e-11	-1.04721754526452	0.002	0.111	1.46996997596922e-06	3.40294459330328e-11	1.263942677036e-24	Macrophages
aplp29	2.19990839953241e-12	-0.283879341369528	0.226	0.378	9.50294431346015e-08	7.55846541185927e-25	-0.657345870749947	0.037	0.231	3.26503030396085e-20	2.19990839953241e-12	1.51169308237186e-24	Macrophages
tubb215	1.01454275641547e-19	-0.608040186013112	0.01	0.117	4.38252034488789e-15	7.86548747750195e-25	-0.658483010026747	0.012	0.191	3.39765462565652e-20	1.01454275641547e-19	1.5730974955004e-24	Macrophages
rap1b15	6.37485267388622e-21	0.748008935401957	0.513	0.331	2.75374510953863e-16	1.00483933640434e-24	0.697958195783388	0.513	0.318	4.34060448146584e-20	6.37485267388622e-21	2.00967867280869e-24	Macrophages
zgc:1949818	1.11828094755182e-24	-0.646922175265494	0.015	0.139	4.83063820913961e-20	3.48199461692208e-24	-0.567209945954298	0.061	0.268	1.50411721467183e-19	3.48199461692208e-24	2.23656189510365e-24	Macrophages
spryd7b9	1.4351926207649e-24	-0.687992241349259	0.015	0.153	6.19960156391814e-20	3.37665252274027e-17	-0.466012228664123	0.047	0.208	1.45861259024811e-12	3.37665252274027e-17	2.8703852415298e-24	Macrophages
ndufv29	1.71211522394316e-24	-0.591377808479912	0.067	0.236	7.39582413286727e-20	5.16636579778436e-22	-0.520999854528351	0.045	0.243	2.23171503366891e-17	5.16636579778436e-22	3.42423044788633e-24	Macrophages
pfdn65	1.80787543629372e-24	-0.569896865826961	0.038	0.176	7.80947952215798e-20	8.58546968947198e-18	-0.44013262475256	0.047	0.203	3.70866534176121e-13	8.58546968947198e-18	3.61575087258745e-24	Macrophages
tma72	4.87216832772863e-10	-0.277240656510848	0.035	0.102	2.10463055252894e-05	1.83738091728005e-24	-0.547378540041708	0.205	0.503	7.93693434837465e-20	4.87216832772863e-10	3.67476183456013e-24	Macrophages
zgc:1231058	2.45330259126259e-24	-0.534964512361314	0.04	0.173	1.0597531203477e-19	2.78763596883566e-21	-0.593781029074096	0.071	0.277	1.20417510945794e-16	2.78763596883566e-21	4.9066051825252e-24	Macrophages
pcnp6	2.59097934060825e-24	-0.516184602013671	0.113	0.287	1.11922534576255e-19	4.51498951010171e-15	-0.458500303819937	0.052	0.211	1.95034001867863e-10	4.51498951010171e-15	5.18195868121653e-24	Macrophages
uqcrc2b6	2.77531835476143e-24	-0.618526615657901	0.032	0.171	1.1988542697063e-19	2.66445331688636e-13	-0.316322840006894	0.031	0.141	1.1509638992954e-08	2.66445331688636e-13	5.55063670952289e-24	Macrophages
mcts15	2.89701520759185e-24	-0.555186527492919	0.043	0.185	1.25142365922345e-19	3.93672609020541e-17	-0.414872547120338	0.045	0.204	1.70054756918603e-12	3.93672609020541e-17	5.79403041518369e-24	Macrophages
srsf44	3.26447887405137e-24	-0.500822085330419	0.081	0.237	1.41015693922397e-19	5.69174865108616e-09	-0.359150423028478	0.07	0.206	0.000245866466480969	5.69174865108616e-09	6.52895774810276e-24	Macrophages
ndufa9a6	3.57122331079962e-24	-0.708528038323256	0.027	0.181	1.54266133356611e-19	2.32101919938562e-14	-0.360953737484115	0.043	0.165	1.0026106635586e-09	2.32101919938562e-14	7.14244662159927e-24	Macrophages
golga75	4.19949670891522e-24	-0.618572038520282	0.061	0.228	1.81405659335011e-19	5.48711427935771e-19	-0.507039792235794	0.169	0.426	2.37026875525415e-14	5.48711427935771e-19	8.39899341783046e-24	Macrophages
cbln117	4.79450114725592e-24	-1.10272494054741	0.01	0.117	2.07108066058014e-19	3.57440361348515e-22	-1.33291275516275	0.021	0.185	1.54403512891718e-17	3.57440361348515e-22	9.58900229451188e-24	Macrophages
rpl1515	8.04158339551494e-18	0.332785812972942	0.736	0.658	3.47372277936059e-13	5.37768893105152e-24	0.410023637782923	0.784	0.71	2.32300028754632e-19	8.04158339551494e-18	1.07553778621031e-23	Macrophages
si:cabz01074946.1	5.42902422050167e-24	0.955923451569327	0.161	0.024	2.34517559253011e-19	9.9544775588791e-23	0.763040167597103	0.12	0.005	4.30003567110901e-18	9.9544775588791e-23	1.08580484410034e-23	Macrophages
nat96	5.95438174900442e-24	-0.612534738565233	0.025	0.164	2.57211428411744e-19	4.35735892965531e-18	-0.530400310941396	0.03	0.21	1.8822483368432e-13	4.35735892965531e-18	1.19087634980088e-23	Macrophages
chka3	6.33390802739158e-24	-0.608774497516038	0.009	0.118	2.73605825059234e-19	3.31506698080437e-15	-0.420112891330192	0.005	0.117	1.43200948369806e-10	3.31506698080437e-15	1.26678160547832e-23	Macrophages
psmb34	6.38266255250415e-24	-0.462479296565097	0.09	0.241	2.75711874280522e-19	4.26685902496195e-10	-0.341948468931805	0.075	0.214	1.84315509301281e-05	4.26685902496195e-10	1.27653251050083e-23	Macrophages
aco28	8.52451735714232e-24	-0.503231647656667	0.066	0.218	3.68233576276477e-19	1.94499309929603e-15	-0.507201589211745	0.057	0.24	8.40178669102905e-11	1.94499309929603e-15	1.70490347142846e-23	Macrophages
glud1b5	1.04077769900621e-12	-0.447359064638788	0.051	0.159	4.49584742639713e-08	9.12415128863421e-24	-0.618499818149475	0.024	0.218	3.94135963215132e-19	1.04077769900621e-12	1.82483025772685e-23	Macrophages
tmbim48	9.14566001448593e-24	-0.671133351189425	0.051	0.22	3.95065075645749e-19	4.0367123007311e-18	-0.464284936652615	0.13	0.34	1.74373861254681e-13	4.0367123007311e-18	1.82913200289719e-23	Macrophages
atp6v0b10	1.20336403475635e-19	-0.64143681116474	0.087	0.285	5.19817162093701e-15	9.28681898126043e-24	-0.49142691281107	0.139	0.365	4.01162719533507e-19	1.20336403475635e-19	1.85736379625208e-23	Macrophages
metap2b1	9.32424791244784e-24	-0.521545266085071	0.068	0.217	4.02779537074009e-19	7.8272348968833e-11	-0.342879789381859	0.049	0.172	3.38113065840668e-06	7.8272348968833e-11	1.86484958248957e-23	Macrophages
ldb2b8	1.08103630362673e-23	-0.606403557188135	0.01	0.11	4.6697525207764e-19	8.19709190258868e-16	-0.401986092106053	0.014	0.115	3.54089778916123e-11	8.19709190258868e-16	2.16207260725346e-23	Macrophages
rgs3a11	5.27744361687686e-15	-0.538058164051064	0.085	0.213	2.2796973191823e-10	1.5788304648088e-23	-0.807879750570684	0.007	0.156	6.82007395883456e-19	5.27744361687686e-15	3.1576609296176e-23	Macrophages
fbxo96	1.62024738846238e-23	-0.478598987088123	0.045	0.173	6.99898264394096e-19	9.04314288180527e-10	-0.269080731959916	0.059	0.162	3.90636643065342e-05	9.04314288180527e-10	3.24049477692478e-23	Macrophages
rpl2215	3.71286255925414e-18	0.328011064746557	0.806	0.742	1.60384523972101e-13	2.3309876751511e-23	0.432759454343172	0.807	0.728	1.00691674603502e-18	3.71286255925414e-18	4.6619753503022e-23	Macrophages
zgc:770568	2.49132037302718e-17	-0.574777226990856	0.042	0.178	1.07617566153655e-12	2.64318776884636e-23	-0.54611625750105	0.035	0.218	1.14177782050856e-18	2.49132037302718e-17	5.28637553769272e-23	Macrophages
rps2417	2.86104600190661e-23	0.30791899017484	0.879	0.829	1.2358860414436e-18	2.83774415502858e-20	0.362495497551005	0.795	0.74	1.2258203426477e-15	2.83774415502858e-20	5.72209200381325e-23	Macrophages
bmi1b4	3.18071381648172e-23	-0.655822992196077	0.013	0.115	1.37397294730561e-18	5.85956606175411e-11	-0.329489650641967	0.014	0.105	2.53115675169592e-06	5.85956606175411e-11	6.36142763296345e-23	Macrophages
proza4	3.83900490912398e-23	-0.568667950486596	0.022	0.133	1.65833495059429e-18	2.17147047579062e-15	-0.472995504521972	0.045	0.194	9.38010101427275e-11	2.17147047579062e-15	7.67800981824797e-23	Macrophages
rpl1116	1.02512850738233e-20	0.257730981553913	0.869	0.815	4.42824761333946e-16	5.65770487542221e-23	0.345383475382609	0.877	0.822	2.44395877503613e-18	1.02512850738233e-20	1.13154097508444e-22	Macrophages
rpl3016	3.68712400295683e-11	0.311405351931982	0.766	0.718	1.59272695555726e-06	8.98583593154057e-23	0.398760313028572	0.736	0.655	3.88161154734758e-18	3.68712400295683e-11	1.79716718630812e-22	Macrophages
csnk1e7	9.12725671883966e-23	-0.65697683899226	0.007	0.115	3.94270108483717e-18	1.67252332334175e-13	-0.415141309697633	0.012	0.119	7.22479899983934e-09	1.67252332334175e-13	1.82545134376793e-22	Macrophages
sdhb6	1.14477505787253e-22	-0.588983977954675	0.046	0.203	4.94508481749198e-18	1.04128344195255e-15	-0.380847283692399	0.082	0.248	4.49803208420245e-11	1.04128344195255e-15	2.28955011574506e-22	Macrophages
ctsla10	5.68878179546771e-13	-0.564191568380494	0.179	0.343	2.45738307218819e-08	1.22978593658409e-22	-0.856074331822373	0.009	0.175	5.31230631026228e-18	5.68878179546771e-13	2.45957187316818e-22	Macrophages
nrn1a22	1.42881789185926e-22	-0.842692661337107	0.005	0.104	6.17206464746447e-18	9.01985047181666e-15	-0.74358986216637	0.016	0.13	3.89630480831064e-10	9.01985047181666e-15	2.85763578371853e-22	Macrophages
amph9	1.67778674576149e-22	-0.626425305670874	0.011	0.129	7.24753540566592e-18	2.87516681950092e-15	-0.482123084587155	0.035	0.168	1.24198581101981e-10	2.87516681950092e-15	3.35557349152298e-22	Macrophages
dpy304	4.8053953059284e-18	-0.545446192181474	0.052	0.185	2.07578661030189e-13	2.59308840385264e-22	-0.509235712727335	0.063	0.259	1.12013639781223e-17	4.8053953059284e-18	5.18617680770531e-22	Macrophages
rps2516	6.546504680235e-19	0.369221586580799	0.754	0.682	2.82789362672111e-14	3.08750685979204e-22	0.433386243680164	0.755	0.673	1.33371033822437e-17	6.546504680235e-19	6.17501371958408e-22	Macrophages
cetn37	3.25248137045887e-22	-0.620935998804917	0.027	0.154	1.40497437759712e-17	2.06295560742508e-13	-0.332632310463078	0.03	0.149	8.91134933739411e-09	2.06295560742508e-13	6.50496274091776e-22	Macrophages
snrpe6	4.13063522134588e-22	-0.533209380613204	0.067	0.204	1.78431049656478e-17	1.55675698104369e-13	-0.362983349107486	0.11	0.289	6.72472313101444e-09	1.55675698104369e-13	8.26127044269179e-22	Macrophages
pdcl7	1.34699782957309e-15	-0.482686798824571	0.045	0.163	5.81862652440689e-11	4.19888011642258e-22	-0.519138231419492	0.05	0.232	1.81379024389106e-17	1.34699782957309e-15	8.39776023284518e-22	Macrophages
atp1a3b13	4.53012900440508e-22	-0.92126669880197	0.009	0.128	1.95687982603286e-17	1.73659043321978e-11	-0.467098903616194	0.017	0.113	7.50154969437949e-07	1.73659043321978e-11	9.06025800881018e-22	Macrophages
syk	2.18067897355221e-16	0.83641575540225	0.131	0.024	9.41987896205346e-12	6.33296100685614e-22	0.657597256031159	0.143	0.021	2.73564916613164e-17	2.18067897355221e-16	1.26659220137123e-21	Macrophages
ddost2	7.28094037318256e-22	-0.381178855273197	0.062	0.18	3.14514781300367e-17	7.01368497202557e-11	-0.320255877901337	0.037	0.14	3.02970149736588e-06	7.01368497202557e-11	1.45618807463651e-21	Macrophages
ilf26	2.57981736612996e-13	-0.382090753813034	0.031	0.111	1.11440370764716e-08	8.92876900665107e-22	-0.557940544901143	0.04	0.223	3.85696034780306e-17	2.57981736612996e-13	1.78575380133021e-21	Macrophages
atox14	1.24927662431203e-21	-0.508985716523241	0.226	0.451	5.39650023404067e-17	1.74460737248655e-16	-0.368242412189149	0.153	0.367	7.53618046693017e-12	1.74460737248655e-16	2.49855324862406e-21	Macrophages
klf6a7	0.0144344234978533	0.388288569047573	0.265	0.229	1	1.26872474307444e-21	0.7996569115881	0.499	0.288	5.48051027265868e-17	0.0144344234978533	2.53744948614889e-21	Macrophages
supt4h13	1.43810841301938e-21	-0.578348143805494	0.064	0.225	6.21219691171983e-17	3.44922036519885e-11	-0.284587400455634	0.037	0.14	1.48995972115495e-06	3.44922036519885e-11	2.87621682603877e-21	Macrophages
naca10	1.85178085810475e-21	0.419920492212611	0.813	0.755	7.99913777275509e-17	2.2237591973932e-10	0.311739104125861	0.704	0.683	9.60597260497939e-06	2.2237591973932e-10	3.7035617162095e-21	Macrophages
gtf2h53	1.27782945787123e-14	-0.343181937893239	0.105	0.238	5.51983990916636e-10	2.06526451292094e-21	-0.508644748722626	0.071	0.273	8.92132311646459e-17	1.27782945787123e-14	4.13052902584188e-21	Macrophages
taf124	2.1968316835179e-21	-0.527857065045268	0.07	0.226	9.48965382329227e-17	1.31715418887494e-14	-0.417770813025399	0.111	0.314	5.68971094968307e-10	1.31715418887494e-14	4.39366336703582e-21	Macrophages
nckap14	2.31695976028228e-21	-0.548802024955546	0.012	0.112	1.00085710764914e-16	5.45775133256562e-18	-0.474003365555614	0.035	0.189	2.35758484312837e-13	5.45775133256562e-18	4.63391952056455e-21	Macrophages
ncalda15	1.41413426745933e-19	-0.621969805122004	0.07	0.226	6.10863579514406e-15	3.12350714587384e-21	-0.624458267223331	0.163	0.403	1.34926138180312e-16	1.41413426745933e-19	6.24701429174767e-21	Macrophages
mrps18c6	3.66632265825673e-21	-0.519910238300943	0.038	0.165	1.58374139868716e-16	9.10475634393346e-14	-0.38040761446491	0.064	0.213	3.93298159788894e-09	9.10475634393346e-14	7.33264531651344e-21	Macrophages
mrpl536	3.75435797071705e-21	-0.529194571584703	0.017	0.114	1.62177001261064e-16	1.10023391333512e-16	-0.321664288928247	0.049	0.187	4.75268043543372e-12	1.10023391333512e-16	7.50871594143414e-21	Macrophages
zfhx417	4.95019247020579e-18	-0.764252642282357	0.01	0.114	2.1383346413548e-13	4.45621477937422e-21	-0.766585424517861	0.021	0.184	1.92495109824628e-16	4.95019247020579e-18	8.91242955874843e-21	Macrophages
pet1004	5.8975375149334e-21	-0.453685140254581	0.066	0.203	2.54755928032578e-16	7.79109502366659e-13	-0.398468080810315	0.077	0.253	3.36551931737326e-08	7.79109502366659e-13	1.17950750298668e-20	Macrophages
tardbpl5	7.75280468804878e-21	-0.56435513509357	0.028	0.148	3.34897904109643e-16	2.15650218026323e-12	-0.445603231792542	0.054	0.207	9.31544246808306e-08	2.15650218026323e-12	1.55056093760975e-20	Macrophages
ndufa19	9.09659974676816e-21	-0.604649368277691	0.093	0.28	3.92945819261144e-16	6.04039529507233e-20	-0.485277378140965	0.174	0.422	2.60926955561239e-15	6.04039529507233e-20	1.81931994935363e-20	Macrophages
si:ch211-1o7.3	5.0081803092286e-20	0.96551736045977	0.142	0.01	2.16338364817748e-15	1.203171278957e-20	0.665656574504264	0.108	0.004	5.19733897371054e-16	5.0081803092286e-20	2.406342557914e-20	Macrophages
hk11	1.21467744137302e-20	-0.545896120917782	0.009	0.101	5.24704214349904e-16	1.89851470577424e-11	-0.30391560024083	0.031	0.136	8.20101397453297e-07	1.89851470577424e-11	2.42935488274604e-20	Macrophages
rps1514	1.37506179676254e-20	0.268927598614088	0.811	0.773	5.93985444347516e-16	4.69085227091215e-20	0.363723813271498	0.85	0.793	2.02630745546592e-15	4.69085227091215e-20	2.7501235935251e-20	Macrophages
cmpk5	1.57908090705349e-20	-0.501062386061103	0.021	0.127	6.82115579419895e-16	1.24234654638046e-15	-0.398006318118197	0.063	0.212	5.36656437639967e-11	1.24234654638046e-15	3.15816181410698e-20	Macrophages
sec626	1.76983817112167e-14	-0.413626933976158	0.045	0.149	7.64516994779426e-10	1.65074990678919e-20	-0.548608299058247	0.03	0.199	7.13074437235728e-16	1.76983817112167e-14	3.30149981357839e-20	Macrophages
ypel38	1.90192656558473e-20	-0.663453839574603	0.051	0.212	8.21575218535637e-16	3.83005481756648e-20	-0.4772788237392	0.085	0.306	1.65446877954419e-15	3.83005481756648e-20	3.80385313116947e-20	Macrophages
tmed75	1.94985713075211e-20	-0.521687156008251	0.132	0.331	8.42279784770991e-16	2.7725719636627e-14	-0.321138038175752	0.174	0.367	1.19766791114338e-09	2.7725719636627e-14	3.89971426150424e-20	Macrophages
wasf21	3.14580156793682e-14	0.653694889034258	0.118	0.031	1.35889190330167e-09	2.70914842925084e-20	0.605386371276596	0.11	0.012	1.17027084698349e-15	3.14580156793682e-14	5.4182968585017e-20	Macrophages
psd3l14	2.7306279241981e-20	-0.574295668716076	0.151	0.308	1.17954934441585e-15	1.36116264900224e-13	-0.405565680615122	0.037	0.156	5.87981429489496e-09	1.36116264900224e-13	5.46125584839622e-20	Macrophages
rnf74	2.79862575148742e-20	-0.563409136919967	0.028	0.148	1.20892236587002e-15	1.08103013669226e-17	-0.465678753648914	0.082	0.283	4.66972588146957e-13	1.08103013669226e-17	5.59725150297485e-20	Macrophages
arl68	3.07652290594707e-20	-0.65213145468228	0.01	0.126	1.32896559968196e-15	2.73937634294471e-15	-0.464821809869912	0.019	0.147	1.18332839886182e-10	2.73937634294471e-15	6.15304581189414e-20	Macrophages
ptges3a4	3.16542529308821e-20	0.813913726923145	0.586	0.44	1.36736876385531e-15	0.0179663273166508	0.308096574074511	0.419	0.448	1	0.0179663273166508	6.33085058617644e-20	Macrophages
sdf2l14	4.6221211138203e-20	-0.394045871406539	0.039	0.132	1.99661765753695e-15	4.71729043281729e-15	-0.415079526978816	0.028	0.16	2.03772794826408e-10	4.71729043281729e-15	9.2442422276406e-20	Macrophages
rps517	5.2476964547544e-20	0.316309121271952	0.803	0.729	2.26684743756026e-15	8.56842362032635e-15	0.264265476101489	0.772	0.738	3.70130195127237e-10	8.56842362032635e-15	1.04953929095088e-19	Macrophages
rps3a17	3.97489761679499e-13	0.260927784953031	0.778	0.731	1.71703652352693e-08	5.87806272702624e-20	0.367039723911188	0.744	0.672	2.53914675619353e-15	3.97489761679499e-13	1.17561254540525e-19	Macrophages
sap186	1.62938892160172e-13	-0.449559407417992	0.047	0.16	7.03847132464296e-09	7.3734184906768e-20	-0.476359410419419	0.096	0.301	3.18509558541766e-15	1.62938892160172e-13	1.47468369813536e-19	Macrophages
map1lc3b3	1.01659196119241e-15	-0.443435107671026	0.079	0.222	4.39137229476284e-11	7.66225035653892e-20	-0.51129718523664	0.163	0.419	3.30986228651412e-15	1.01659196119241e-15	1.53245007130779e-19	Macrophages
vapb4	8.57813410108566e-20	-0.544812859869403	0.024	0.145	3.70549658764597e-15	8.90836156512034e-16	-0.421495628686937	0.047	0.187	3.84814494528503e-11	8.90836156512034e-16	1.71562682021713e-19	Macrophages
nkap4	9.21132843602564e-20	-0.497235892080142	0.072	0.215	3.97901754451e-15	1.78452583665723e-09	-0.286282050078904	0.071	0.21	7.70861625660823e-05	1.78452583665723e-09	1.84226568720513e-19	Macrophages
ctsk1	5.91155326358849e-13	0.539836007966841	0.163	0.05	2.55361366327232e-08	1.1323073678439e-19	0.600437043480322	0.11	0.009	4.89122813687531e-15	5.91155326358849e-13	2.26461473568781e-19	Macrophages
hypk2	1.13511777556017e-19	-0.494915937804986	0.046	0.162	4.90336825508726e-15	7.68223219348518e-10	-0.310043030997061	0.043	0.157	3.31849384061979e-05	7.68223219348518e-10	2.27023555112034e-19	Macrophages
eno32	2.31073726728885e-14	0.782462530501302	0.255	0.133	9.98169177350765e-10	1.1555870725675e-19	0.656448487644314	0.15	0.032	4.99178947736983e-15	2.31073726728885e-14	2.31117414513501e-19	Macrophages
cacnb4b8	3.42636311136232e-18	-0.557783398817514	0.01	0.104	1.48008607321518e-13	1.19757060659635e-19	-0.517287583551795	0.01	0.147	5.17314574931427e-15	3.42636311136232e-18	2.39514121319271e-19	Macrophages
smad24	2.18567150298405e-19	-0.476904861688791	0.04	0.15	9.44144519144021e-15	1.29982961507274e-11	-0.291817889105389	0.035	0.145	5.61487398822969e-07	1.29982961507274e-11	4.37134300596811e-19	Macrophages
rnf103	2.72033301150693e-19	-0.555820127765735	0.047	0.181	1.17510225098065e-14	1.43375580611198e-18	-0.49937380192373	0.111	0.341	6.1933949556619e-14	1.43375580611198e-18	5.44066602301387e-19	Macrophages
arpc35	2.75942786384908e-19	0.824009602617671	0.434	0.277	1.19199005434689e-14	6.91706699224786e-18	0.733292980646446	0.515	0.375	2.98796542864131e-13	6.91706699224786e-18	5.51885572769818e-19	Macrophages
myca11	7.8116272734481e-13	-0.612073751822305	0.027	0.11	3.37438863331137e-08	6.52078137202004e-19	-0.711644685759582	0.019	0.172	2.81678192927149e-14	7.8116272734481e-13	1.30415627440401e-18	Macrophages
safb2	7.15184820857663e-19	-0.48781066967543	0.045	0.166	3.08938387065884e-14	3.52869097604378e-09	-0.255249823037195	0.037	0.131	0.000152428864092163	3.52869097604378e-09	1.43036964171532e-18	Macrophages
kif3cb10	1.07019308150859e-18	-0.554883629026868	0.01	0.106	4.62291305419265e-14	2.03757189527045e-14	-0.393405116108716	0.01	0.107	8.80169931599975e-10	2.03757189527045e-14	2.14038616301718e-18	Macrophages
anp32e8	1.18879446660089e-18	-0.521539206568266	0.113	0.294	5.13523545737586e-14	6.65880904684901e-16	-0.541351174877858	0.085	0.287	2.87640574396737e-11	6.65880904684901e-16	2.37758893320177e-18	Macrophages
chmp4ba1	1.24032833523225e-18	-0.456473567864861	0.013	0.101	5.35784630970277e-14	0.0036944857610099	0.342860867041497	0.172	0.148	1	0.0036944857610099	2.48065667046451e-18	Macrophages
acat16	1.38368120130305e-18	-0.482679527574235	0.023	0.119	5.97708768526879e-14	3.74003238960497e-12	-0.350126629744416	0.033	0.146	1.61558179133766e-07	3.74003238960497e-12	2.76736240260611e-18	Macrophages
tcea15	1.41578189198114e-18	-0.526540533828563	0.051	0.18	6.11575303879092e-14	5.20580907417328e-12	-0.349003823155415	0.056	0.181	2.24875334577063e-07	5.20580907417328e-12	2.83156378396229e-18	Macrophages
pde4ba6	1.52522360420475e-18	-0.514800386508017	0.027	0.119	6.58850840308327e-14	3.68286325218812e-11	-0.36212918570028	0.073	0.191	1.5908864390477e-06	3.68286325218812e-11	3.05044720840951e-18	Macrophages
cadm39	1.53442547244365e-18	-0.565887869480428	0.008	0.105	6.62825771331482e-14	1.40995549991817e-11	-0.457132377822766	0.012	0.113	6.09058477299651e-07	1.40995549991817e-11	3.06885094488729e-18	Macrophages
zranb24	3.47751179977098e-09	-0.337466032486052	0.081	0.191	0.000150218077214707	1.5785926900708e-18	-0.444420858552391	0.078	0.269	6.81904684329882e-14	3.47751179977098e-09	3.15718538014161e-18	Macrophages
pfdn52	2.6242587231521e-18	-0.312038522820693	0.147	0.296	1.13360104064001e-13	4.74507766508268e-13	-0.424902605665445	0.083	0.262	2.04973119898577e-08	4.74507766508268e-13	5.24851744630422e-18	Macrophages
trappc6b5	2.81345029431418e-13	-0.436501050712971	0.111	0.28	1.2153261236349e-08	2.67494238505996e-18	-0.38918647934871	0.066	0.242	1.15549486207435e-13	2.81345029431418e-13	5.34988477011993e-18	Macrophages
syt9a7	3.62353027992727e-18	-0.600335619700247	0.007	0.102	1.56525637502018e-13	4.52701589813556e-17	-0.458421268843349	0.007	0.129	1.95553505751762e-12	4.52701589813556e-17	7.24706055985455e-18	Macrophages
h2afva5	5.11216205963407e-11	-0.253528829416779	0.135	0.242	2.20830064490013e-06	4.12286617975675e-18	-0.49150425779959	0.057	0.232	1.78095450366952e-13	5.11216205963407e-11	8.24573235951355e-18	Macrophages
rpl2714	1.48755374570671e-15	0.379428701442999	0.659	0.587	6.42578591532928e-11	4.39723107416153e-18	0.345333688753853	0.763	0.719	1.89947190710556e-13	1.48755374570671e-15	8.79446214832305e-18	Macrophages
cnbpa4	4.5406975485225e-18	-0.418275664105082	0.263	0.488	1.96144512003526e-13	9.22206221796894e-16	-0.390469516279771	0.118	0.318	3.98365421629604e-11	9.22206221796894e-16	9.08139509704501e-18	Macrophages
vps283	0.175247569944578	0.272081805165903	0.134	0.133	1	5.19806764267714e-18	-0.415201072684581	0.118	0.323	2.24540927960725e-13	0.175247569944578	1.03961352853543e-17	Macrophages
gid8b4	6.33749217093777e-18	-0.413518521767052	0.04	0.132	2.73760649307999e-13	4.82866972106911e-14	-0.351659512831052	0.031	0.144	2.08584045941022e-09	4.82866972106911e-14	1.26749843418755e-17	Macrophages
tln12	8.95851764785242e-11	0.732989252051558	0.222	0.108	3.86981086834281e-06	6.90195075598454e-18	0.696215805387183	0.16	0.032	2.98143566806264e-13	8.95851764785242e-11	1.38039015119691e-17	Macrophages
anapc114	6.9648490437931e-08	-0.353864998286876	0.031	0.108	0.00300860584144731	7.61309564865809e-18	-0.414502803965082	0.052	0.223	3.28862892735084e-13	6.9648490437931e-08	1.52261912973162e-17	Macrophages
cope4	1.85120897558477e-11	-0.384007623664196	0.095	0.234	7.99666741183353e-07	7.85924955144974e-18	-0.459992296585208	0.037	0.188	3.39496002873974e-13	1.85120897558477e-11	1.57184991028995e-17	Macrophages
mych6	1.0700285098514e-17	-1.18505117808936	0.04	0.139	4.62220215400508e-13	1.90541589800376e-06	0.395116815570531	0.12	0.075	0.0823082505460685	1.90541589800376e-06	2.1400570197028e-17	Macrophages
uchl55	1.19614457069656e-17	-0.426824112114777	0.024	0.113	5.16698570203791e-13	3.76304907844763e-13	-0.383583979522149	0.038	0.169	1.62552431041702e-08	3.76304907844763e-13	2.39228914139312e-17	Macrophages
vamp315	1.5807254656628e-17	0.822181482288169	0.281	0.114	6.82825979402359e-13	2.20305603865996e-11	0.465048201710596	0.198	0.1	9.51654117019942e-07	2.20305603865996e-11	3.16145093132561e-17	Macrophages
rps1416	1.73415903196716e-17	0.31891991507667	0.753	0.677	7.49104677038853e-13	6.11627792011579e-13	0.254355315519271	0.786	0.755	2.64204857315242e-08	6.11627792011579e-13	3.46831806393433e-17	Macrophages
eef1b213	0.0486654153783223	0.326533008506364	0.252	0.232	1	1.79769597829624e-17	0.438678385466449	0.586	0.486	7.76550731744627e-13	0.0486654153783223	3.59539195659248e-17	Macrophages
siah11	3.49949047967144e-17	-0.46597795150307	0.017	0.101	1.51167490250367e-12	1.82639184960993e-15	-0.391353242225775	0.024	0.142	7.88946487276003e-11	1.82639184960993e-15	6.99898095934288e-17	Macrophages
pnn6	4.21831451757369e-17	-0.617089544194484	0.029	0.153	1.82218532215631e-12	1.70723178903213e-14	-0.330395328227119	0.077	0.21	7.37472915908211e-10	1.70723178903213e-14	8.4366290351474e-17	Macrophages
psmc45	5.20924077708382e-17	-0.387649804765225	0.074	0.191	2.2502357384769e-12	3.02755819966291e-13	-0.401144760900038	0.038	0.174	1.30781431550839e-08	3.02755819966291e-13	1.04184815541676e-16	Macrophages
tpd52l2b4	1.46419799249374e-16	-0.547736690357797	0.086	0.243	6.32489606817523e-12	5.96040127934686e-17	-0.430228997923594	0.11	0.317	2.57471454063946e-12	1.46419799249374e-16	1.19208025586937e-16	Macrophages
timm23a2	1.55752945992332e-15	-0.364182166913973	0.029	0.102	6.72806000803077e-11	6.30198660678929e-17	-0.410026364360633	0.019	0.148	2.72226915453477e-12	1.55752945992332e-15	1.26039732135786e-16	Macrophages
trappc46	6.44293527527286e-17	-0.442276991596383	0.018	0.105	2.78315475085962e-12	1.67588254716667e-11	-0.323486798396282	0.043	0.158	7.23930983899585e-07	1.67588254716667e-11	1.28858705505457e-16	Macrophages
psmb53	7.27868068423041e-17	-0.417377287929928	0.027	0.117	3.14417169516701e-12	9.50904831561584e-11	-0.305420580452618	0.024	0.118	4.10762360089657e-06	9.50904831561584e-11	1.45573613684609e-16	Macrophages
emc103	1.74231768077379e-15	-0.461327058270369	0.025	0.122	7.52628968563852e-11	9.909537924057e-17	-0.380314918477384	0.052	0.192	4.2806230970549e-12	1.74231768077379e-15	1.98190758481141e-16	Macrophages
rasl11b17	1.06660646009453e-16	-0.933736500771387	0.015	0.108	4.60741992567034e-12	1.09807618351196e-12	-0.98608845683995	0.014	0.131	4.74335968991663e-08	1.09807618351196e-12	2.13321292018906e-16	Macrophages
eif53	2.32437064686207e-16	-0.426664548685567	0.052	0.171	1.00405838832501e-11	7.88994169191119e-14	-0.357882305623565	0.087	0.258	3.40821811265488e-09	7.88994169191119e-14	4.64874129372415e-16	Macrophages
psmc64	2.38667771224694e-16	-0.442931859242643	0.043	0.149	1.03097317135931e-11	1.67316226578925e-12	-0.351069072147199	0.023	0.136	7.22755903952981e-08	1.67316226578925e-12	4.7733554244939e-16	Macrophages
pgrmc16	3.99650839834886e-16	-0.366087764144457	0.057	0.163	1.72637173283476e-11	4.65791934622119e-10	-0.328777082169265	0.037	0.138	2.01208141998717e-05	4.65791934622119e-10	7.99301679669772e-16	Macrophages
arl23	4.50990274781994e-16	-0.461438555392834	0.029	0.134	1.94814268997578e-11	2.39093193513271e-11	-0.328337851756547	0.019	0.128	1.03281086801927e-06	2.39093193513271e-11	9.01980549563993e-16	Macrophages
edf13	4.66489468382968e-16	-0.378627746426732	0.112	0.253	2.01509455657391e-11	4.26576964422592e-09	-0.250788945713404	0.224	0.424	0.000184268451321627	4.26576964422592e-09	9.32978936765941e-16	Macrophages
rbm4.16	5.17945963476915e-16	-0.527844560396159	0.02	0.115	2.23737117843123e-11	3.42198602041644e-09	-0.296513938749773	0.043	0.145	0.000147819530123929	3.42198602041644e-09	1.03589192695383e-15	Macrophages
higd2a2	5.92764970669911e-14	-0.362116048465003	0.025	0.111	2.56056684380282e-09	5.71836431645569e-16	-0.277766131848907	0.043	0.163	2.47016183377936e-11	5.92764970669911e-14	1.14367286329114e-15	Macrophages
psma34	1.49971134955756e-15	-0.446059423109103	0.055	0.161	6.47830311668380e-11	6.82789098860213e-16	-0.390175631870616	0.117	0.305	2.94944407034646e-11	1.49971134955756e-15	1.36557819772043e-15	Macrophages
top12	9.32580524025153e-10	-0.431350740677142	0.048	0.148	4.02846808963145e-05	7.62442884972592e-16	-0.45404062758511	0.01	0.124	3.2935245302161e-11	9.32580524025153e-10	1.52488576994518e-15	Macrophages
mtx25	1.80809976992823e-14	-0.374953849861509	0.022	0.104	7.81044857615897e-10	9.43193854169477e-16	-0.413375414609499	0.026	0.162	4.07431449185589e-11	1.80809976992823e-14	1.88638770833896e-15	Macrophages
ddx62	1.04535148570266e-15	-0.462067648417836	0.03	0.122	4.5156048127898e-11	5.55894313869154e-09	-0.340614488833021	0.087	0.22	0.000240129666762059	5.55894313869154e-09	2.09070297140533e-15	Macrophages
dldh2	1.26762834644163e-15	-0.516379909818677	0.031	0.15	5.47577416812391e-11	1.72613678482263e-09	-0.325928162065912	0.03	0.14	7.45639306939833e-05	1.72613678482263e-09	2.53525669288327e-15	Macrophages
ARF54	1.29287145627109e-15	-0.350059557519732	0.033	0.12	5.58481682965424e-11	2.2597468885482e-10	0.570918728681689	0.48	0.4	9.76142863446166e-06	2.2597468885482e-10	2.58574291254218e-15	Macrophages
ankrd114	1.30544843064631e-15	-0.523803128225082	0.034	0.145	5.63914558586287e-11	2.46681930803205e-08	-0.318912605068243	0.063	0.191	0.0010655919364906	2.46681930803205e-08	2.61089686129262e-15	Macrophages
nsfl1c4	1.38881535301989e-15	-0.393405157111874	0.024	0.11	5.99926568044001e-11	1.46732998691701e-08	-0.301891835153426	0.031	0.136	0.00063384253444854	1.46732998691701e-08	2.77763070603979e-15	Macrophages
mycb12	8.11539605039017e-12	-0.567296450812794	0.065	0.176	3.50560763188704e-07	2.77373356432684e-15	-0.719239608324981	0.073	0.237	1.19816968778226e-10	8.11539605039017e-12	5.54746712865367e-15	Macrophages
slc25a25a5	0.0127381546515704	0.335347752232347	0.167	0.144	1	3.32389224636672e-15	0.716557266615087	0.188	0.08	1.43582173366303e-10	0.0127381546515704	6.64778449273345e-15	Macrophages
eif4e33	3.47695422435595e-15	-0.296281924135051	0.033	0.111	1.50193991629504e-10	3.11353864992855e-08	-0.26378643776611	0.035	0.129	0.00134495529060964	3.11353864992855e-08	6.9539084487119e-15	Macrophages
polr2f3	4.67645687807023e-08	-0.286422382251803	0.048	0.129	0.00202008907762	4.09127442844572e-15	-0.431582008059921	0.071	0.253	1.7673078148557e-10	4.67645687807023e-08	8.18254885689141e-15	Macrophages
agpat32	4.11993262576954e-15	-0.515856176693814	0.029	0.138	1.77968729635367e-10	0.227957615996815	0.286640756015373	0.111	0.1	1	0.227957615996815	8.23986525153909e-15	Macrophages
rsrc25	2.19079480240586e-12	-0.354051730914395	0.066	0.164	9.46357630795261e-08	4.23737995302331e-15	-0.363943156596412	0.045	0.17	1.83042101830748e-10	2.19079480240586e-12	8.4747599060466e-15	Macrophages
si:rp71-45k5.43	4.97048804682337e-15	-0.469531784053502	0.05	0.172	2.14710172158629e-10	2.6121270475587e-08	-0.259043287302449	0.04	0.139	0.00112836052073393	2.6121270475587e-08	9.94097609364676e-15	Macrophages
u2surp4	8.54109792185425e-07	-0.272287509329386	0.057	0.136	0.0368949806930338	5.30987792142244e-15	-0.386828691882986	0.05	0.173	2.29370796571685e-10	8.54109792185425e-07	1.06197558428449e-14	Macrophages
ppiaa5	8.52438674446076e-15	-0.389628410968585	0.709	0.844	3.68227934200471e-10	6.98150775174019e-12	0.432517252108978	0.722	0.673	3.01580190351921e-07	6.98150775174019e-12	1.70487734889214e-14	Macrophages
hnrnpl25	9.82109056951002e-15	-0.511574588984141	0.027	0.135	4.24241649331124e-10	3.72299597316091e-10	-0.269672027182133	0.071	0.195	1.60822257052632e-05	3.72299597316091e-10	1.96421811390199e-14	Macrophages
rpl10a18	4.71769251581815e-14	0.269493094239886	0.741	0.69	2.03790163605796e-09	1.17634115362865e-14	0.262424440586278	0.753	0.691	5.08144088132969e-10	4.71769251581815e-14	2.35268230725728e-14	Macrophages
sec61g3	1.40670947545435e-05	0.343499829587886	0.576	0.601	0.607656292112017	1.24369670270388e-14	0.343081813413275	0.798	0.779	5.37239664666995e-10	1.40670947545435e-05	2.48739340540774e-14	Macrophages
rfxap1	1.55455964996467e-14	-0.418899508815474	0.019	0.103	6.71523131995238e-10	5.15300728442392e-13	-0.369882496297139	0.042	0.178	2.2259445566526e-08	5.15300728442392e-13	3.10911929992931e-14	Macrophages
lamtor25	1.71839171858984e-14	-0.315609374285206	0.122	0.249	7.42293670679252e-10	1.66962055634901e-14	-0.399786217910081	0.054	0.208	7.2122599172608e-10	1.71839171858984e-14	3.33924111269798e-14	Macrophages
lrpap14	1.68283714616875e-14	-0.423285408237937	0.047	0.148	7.26935162030517e-10	2.53137857898315e-13	-0.369484070840554	0.031	0.144	1.09347960476335e-08	2.53137857898315e-13	3.36567429233747e-14	Macrophages
nudt212	2.14765686615556e-14	-0.413934866126508	0.041	0.139	9.27723336473218e-10	9.95074147646832e-09	-0.256974674035436	0.023	0.11	0.000429842179559002	9.95074147646832e-09	4.29531373231106e-14	Macrophages
ets28	2.15531842101883e-14	-0.416404308742006	0.132	0.248	9.31032898327503e-10	5.15415331562151e-10	-0.32354510657508	0.071	0.168	2.22643960774902e-05	5.15415331562151e-10	4.3106368420376e-14	Macrophages
hsf23	2.57864271208321e-14	-0.406023029643667	0.04	0.134	1.11389629233859e-09	7.60608408549862e-13	-0.420732113292079	0.05	0.185	3.28560014241284e-08	7.60608408549862e-13	5.15728542416636e-14	Macrophages
mycbp26	8.73940794784676e-11	-0.471311449222	0.02	0.105	3.77516205123137e-06	3.23580976303748e-14	-0.361480974486151	0.03	0.146	1.3977727433393e-09	8.73940794784676e-11	6.47161952607484e-14	Macrophages
arl6ip16	3.32376564052544e-14	-0.272866740667316	0.265	0.437	1.43576704373777e-09	1.08181198389794e-12	0.40072624793812	0.68	0.637	4.67310322684394e-08	1.08181198389794e-12	6.64753128105075e-14	Macrophages
snrnp703	4.81338834277268e-12	-0.351698964125266	0.035	0.108	2.07923936242751e-07	3.7892076117578e-14	-0.409359192512792	0.063	0.209	1.63682401205102e-09	4.81338834277268e-12	7.57841522351545e-14	Macrophages
hdac15	1.60939293128781e-12	-0.331126693246583	0.032	0.103	6.95209464528395e-08	4.01767175336784e-14	-0.447585798173099	0.099	0.298	1.73551366730231e-09	1.60939293128781e-12	8.0353435067355e-14	Macrophages
tacc17	4.06038170939407e-14	-0.371726912498145	0.034	0.116	1.75396308700696e-09	5.28474739478665e-09	-0.271528324585745	0.037	0.128	0.000228285233212599	5.28474739478665e-09	8.12076341878795e-14	Macrophages
psmd73	4.21648789469447e-14	-0.45661948045659	0.033	0.138	1.82139627587117e-09	1.30083878237756e-13	-0.346243582125985	0.033	0.156	5.61923328823634e-09	1.30083878237756e-13	8.43297578938875e-14	Macrophages
sdhaf45	4.45906900048812e-14	-0.458621649742194	0.041	0.164	1.92618403614085e-09	3.7294569432126e-12	-0.369729455898531	0.019	0.132	1.61101351575955e-07	3.7294569432126e-12	8.91813800097602e-14	Macrophages
vps26a3	4.71648368085411e-13	-0.472473382648001	0.022	0.115	2.03737945561855e-08	4.5440023137096e-14	-0.382784539154068	0.014	0.123	1.96287267945313e-09	4.71648368085411e-13	9.08800462741898e-14	Macrophages
rps2314	8.69424679493577e-10	0.257372042858655	0.687	0.637	3.7556537880084e-05	5.13318475433719e-14	0.329749210375037	0.734	0.712	2.21738181833103e-09	8.69424679493577e-10	1.02663695086741e-13	Macrophages
srp144	5.37613752990141e-14	-0.402376595026544	0.038	0.131	2.32233012879151e-09	5.58854075864764e-14	-0.409883135536851	0.037	0.178	2.41408195151302e-09	5.58854075864764e-14	1.07522750598025e-13	Macrophages
psmc53	5.57284488017686e-14	-0.395769678246764	0.095	0.236	2.40730180289e-09	1.17899332532751e-13	-0.298962457252975	0.043	0.164	5.09289746741725e-09	1.17899332532751e-13	1.11456897603534e-13	Macrophages
alas116	5.8291320614944e-14	-0.684670510887143	0.04	0.136	2.51801017660374e-09	3.42976991226582e-07	0.428803250289029	0.245	0.175	0.0148155770900147	3.42976991226582e-07	1.16582641229884e-13	Macrophages
mmgt15	5.06773056782334e-11	-0.353626675493606	0.046	0.136	2.18910757338265e-06	7.50250609806873e-14	-0.390506865079499	0.134	0.313	3.24085755918275e-09	5.06773056782334e-11	1.50050121961369e-13	Macrophages
rab104	1.70341767471697e-13	-0.405876117939258	0.052	0.169	7.35825332947491e-09	1.04377623241688e-13	-0.433732664728953	0.045	0.191	4.50880019117118e-09	1.70341767471697e-13	2.08755246483364e-13	Macrophages
cnih15	1.91191877201921e-13	-0.477393377148601	0.034	0.138	8.25891551949139e-09	2.14310660059725e-12	-0.297562876758309	0.07	0.19	9.25757758259995e-08	2.14310660059725e-12	3.82383754403805e-13	Macrophages
psmb14	1.92960347560396e-09	-0.254847392319738	0.123	0.236	8.33530813356645e-05	1.9266892234931e-13	-0.361322994070369	0.085	0.248	8.32271943872316e-09	1.92960347560396e-09	3.85337844698583e-13	Macrophages
rps1014	1.47643073364262e-09	0.294484249516425	0.691	0.646	6.37773784011604e-05	2.2813102808039e-13	0.349834825383511	0.683	0.647	9.85457601998861e-09	1.47643073364262e-09	4.56262056160727e-13	Macrophages
syap13	2.55861009306143e-13	-0.266695611585747	0.073	0.167	1.10524280189975e-08	1.70632621838674e-10	-0.311069616449677	0.077	0.217	7.37081736556521e-06	1.70632621838674e-10	5.1172201861222e-13	Macrophages
h1fx12	0.000150606957371563	0.489833432520252	0.359	0.291	1	2.66951321896488e-13	0.418601859018226	0.536	0.368	1.15314962519626e-08	0.000150606957371563	5.33902643792903e-13	Macrophages
ppp6c5	4.71225397042869e-10	-0.284442878631307	0.094	0.216	2.03555234760608e-05	2.97173949260556e-13	-0.417834106809636	0.077	0.247	1.28370230862082e-08	4.71225397042869e-10	5.94347898521023e-13	Macrophages
hspa57	0.0182518085737106	0.437134023509779	0.228	0.216	1	3.95171894813598e-13	0.799153517798398	0.397	0.289	1.7070240340263e-08	0.0182518085737106	7.90343789627037e-13	Macrophages
snrpf5	7.24435691174439e-12	-0.409153534215062	0.054	0.157	3.12934485516623e-07	4.48795143570264e-13	-0.347094600094189	0.085	0.238	1.93866038168047e-08	7.24435691174439e-12	8.97590287140326e-13	Macrophages
zmat21	4.6243054117378e-13	-0.351781613166688	0.038	0.116	1.99756120870838e-08	3.43156199176558e-10	-0.26071730850589	0.087	0.218	1.48233183358298e-05	3.43156199176558e-10	9.24861082347344e-13	Macrophages
taf102	5.76353365696603e-13	-0.370574582182349	0.06	0.176	2.48967363379961e-08	1.47307396764508e-10	-0.286483258676411	0.028	0.129	6.36323761803643e-06	1.47307396764508e-10	1.15270673139287e-12	Macrophages
lsm12b3	4.15135806633052e-09	-0.329760072089773	0.032	0.113	0.00017932621439128	7.33902948669574e-13	-0.376001720628476	0.075	0.23	3.17024056736796e-08	4.15135806633052e-09	1.46780589733861e-12	Macrophages
syf23	1.92270663211196e-08	-0.31125592748982	0.113	0.231	0.000830551583873405	7.61977226680122e-13	-0.398626028783675	0.082	0.25	3.29151302609012e-08	1.92270663211196e-08	1.52395445335966e-12	Macrophages
eny22	1.14706923269641e-12	-0.325656326338373	0.068	0.169	4.9549949644787e-08	2.28287758378832e-11	-0.281127035578483	0.04	0.154	9.86134629869043e-07	2.28287758378832e-11	2.29413846539151e-12	Macrophages
rbbp46	6.93689188835138e-12	-0.441216867406201	0.039	0.133	2.99652918901114e-07	1.25544634144067e-12	-0.404746688226887	0.04	0.177	5.42315156112126e-08	6.93689188835138e-12	2.51089268287976e-12	Macrophages
sars4	1.37102883058515e-12	-0.336361945750335	0.042	0.13	5.92243323947868e-08	7.72951246989515e-11	-0.265239931430387	0.026	0.114	3.33891750162061e-06	7.72951246989515e-11	2.74205766116842e-12	Macrophages
ss185	1.96154587519629e-12	-0.302667018962572	0.037	0.113	8.47328971708541e-08	2.87746432709582e-10	-0.334511965705351	0.035	0.141	1.24297826537558e-05	2.87746432709582e-10	3.92309175038872e-12	Macrophages
hars3	4.61481096207297e-12	-0.410635172309512	0.027	0.112	1.99345989128666e-07	6.9224935734178e-09	-0.287430348882187	0.019	0.106	0.000299030954890929	6.9224935734178e-09	9.22962192412463e-12	Macrophages
chchd108	5.11680962306925e-12	-0.380439611167032	0.031	0.111	2.21030825287722e-07	6.6933382397494e-11	-0.260236941259758	0.101	0.234	2.89132131942455e-06	6.6933382397494e-11	1.02336192461123e-11	Macrophages
wsb11	7.17044821409816e-12	-0.261774224703477	0.133	0.254	3.09741851504398e-07	3.55233697635774e-08	0.378353408063237	0.144	0.092	0.00153450300367725	3.55233697635774e-08	1.43408964281449e-11	Macrophages
puf60b4	4.16946261226052e-10	-0.310849492626596	0.066	0.161	1.80108276461818e-05	7.53668489707156e-12	-0.325973212367659	0.043	0.154	3.255621774988e-07	4.16946261226052e-10	1.50733697940863e-11	Macrophages
btf39	0.439938522886905	0.288127354122436	0.255	0.254	1	1.13641312154676e-11	0.404529517116313	0.619	0.578	4.90896376114552e-07	0.439938522886905	2.27282624308059e-11	Macrophages
anapc134	4.57474382818855e-10	-0.366656536602579	0.029	0.108	1.97615209146261e-05	1.32287699217519e-11	-0.38679459245445	0.037	0.163	5.71443174309915e-07	4.57474382818855e-10	2.64575398433286e-11	Macrophages
sart1	1.48684525389369e-11	-0.296904930680113	0.031	0.103	6.42272544324457e-07	1.83238450562252e-07	-0.253049199225421	0.033	0.113	0.00791535134893762	1.83238450562252e-07	2.97369050776527e-11	Macrophages
snap23.12	0.00316067545422579	0.517739995364884	0.121	0.061	1	3.14048014149821e-11	0.472156691194228	0.104	0.027	1.35659320672298e-06	0.00316067545422579	6.28096028289778e-11	Macrophages
fuca21	3.20564200753873e-11	0.821616146850318	0.18	0.064	1.38474117799651e-06	2.65551003877619e-06	0.416023265175464	0.118	0.054	0.114710067145015	2.65551003877619e-06	6.4112840149747e-11	Macrophages
uxt2	3.98272367928437e-11	-0.342325378851174	0.026	0.108	1.72041714774047e-06	1.64905157421756e-08	-0.267836858514317	0.035	0.124	0.000712340808514759	1.64905157421756e-08	7.9654473584101e-11	Macrophages
capzb2	0.00458524474381647	0.456354801504401	0.367	0.326	1	6.5903260433851e-11	0.630170882232445	0.39	0.29	2.84682314096106e-06	0.00458524474381647	1.31806520863359e-10	Macrophages
ctsc1	1.90794480169864e-08	0.748671099376908	0.237	0.104	0.000824174915989761	1.06498887632466e-10	0.488811045436619	0.123	0.042	4.60043244905961e-06	1.90794480169864e-08	2.12997775253589e-10	Macrophages
psmd11b3	1.20984423634171e-09	-0.279275769315118	0.057	0.135	5.2261641477253e-05	1.35095321233118e-10	-0.298524074908937	0.026	0.122	5.83571259130701e-06	1.20984423634171e-09	2.70190642447985e-10	Macrophages
txn17	0.00349783839805777	-0.29063908287842	0.077	0.112	1	1.69534742080642e-10	-1.32556858686115	0.023	0.107	7.32339225365748e-06	0.00349783839805777	3.39069484132541e-10	Macrophages
slc35f61	1.78090259523336e-10	0.772350278317265	0.143	0.048	7.69296494062955e-06	1.23109459132078e-08	0.515564300003627	0.141	0.054	0.000531795930612839	1.23109459132078e-08	3.56180519014955e-10	Macrophages
pfkfb32	0.00956638240311738	0.273650576705529	0.197	0.162	1	2.25609761886511e-10	0.547045754975989	0.113	0.036	9.74566488421161e-06	0.00956638240311738	4.51219523722122e-10	Macrophages
uchl35	6.44018000006332e-10	-0.322275194555036	0.031	0.105	2.78196455462735e-05	4.20798522307421e-10	-0.270427638096069	0.043	0.152	1.81772337681137e-05	6.44018000006332e-10	8.41597044437768e-10	Macrophages
tubb4b7	7.1759261353476e-09	-0.318591404030931	0.191	0.349	0.000309978481268611	5.32429090446113e-10	-0.330465966892183	0.616	0.741	2.29993394200008e-05	7.1759261353476e-09	1.06485818060874e-09	Macrophages
nedd83	1.10755152132634e-09	-0.332148138759021	0.027	0.108	4.78429030667339e-05	2.89521248993906e-08	-0.291789714879044	0.05	0.164	0.00125064493927898	2.89521248993906e-08	2.21510304142601e-09	Macrophages
grinab4	2.37346165810212e-07	-0.261807535267246	0.047	0.116	0.0102526423245037	1.30027355833551e-09	-0.336073495666432	0.021	0.116	5.61679168994189e-05	2.37346165810212e-07	2.6005471149803e-09	Macrophages
chmp4bb2	0.0829855564085964	0.266645188185179	0.204	0.216	1	6.21021157469219e-09	0.602698140580339	0.233	0.149	0.000268262509391979	0.0829855564085964	1.24204231108177e-08	Macrophages
rpl5a13	3.85700003457839e-08	0.301935666408857	0.532	0.452	0.00166610830493683	2.78066647112311e-06	0.373011442138423	0.402	0.36	0.120116449553105	2.78066647112311e-06	7.71399992039226e-08	Macrophages
msna4	0.000285456121568403	0.373938331481633	0.13	0.088	1	3.2007063537106e-07	0.325616823043888	0.15	0.1	0.0138260912361237	0.000285456121568403	6.40141168296908e-07	Macrophages
si:ch211-214j24.101	0.0137126256690338	0.414365868760561	0.148	0.117	1	2.00812942859838e-06	0.528639096886194	0.177	0.106	0.0867451669271641	0.0137126256690338	4.01625482461295e-06	Macrophages
dbnlb	8.8510380333517e-05	0.587509546714329	0.141	0.079	1	3.87548295823369e-06	0.495611181484543	0.134	0.063	0.167409237346821	8.8510380333517e-05	7.75095089709921e-06	Macrophages
irf2bp2b7	0.0143473097279873	0.383903776613888	0.243	0.208	1	5.69451035235535e-06	0.414693598642731	0.431	0.384	0.245985763690694	0.0143473097279873	1.13889882772625e-05	Macrophages
pef11	0.00400629314678412	0.394471438603108	0.184	0.146	1	6.8571130094084e-06	0.429117324225173	0.136	0.072	0.296206710667415	0.00400629314678412	1.3714178998818e-05	Macrophages
mapkapk2a	1.17444622055337e-05	0.638895958975572	0.104	0.032	0.507325533892439	0.00239784807172888	0.31281455511777	0.123	0.088	1	0.00239784807172888	2.34887864786749e-05	Macrophages
lamtor5	3.60068507837951e-05	-0.274737701223352	0.039	0.104	1	0.0361567813278091	0.347732585213372	0.15	0.127	1	0.0361567813278091	7.20124050742869e-05	Macrophages
ist11	0.000133491659624935	0.490158050603612	0.181	0.12	1	0.0509961055633503	0.300902686147121	0.13	0.111	1	0.0509961055633503	0.000266965499226681	Macrophages
epd22	0.000384821068283882	-1.67847300461218	0.24	0.325	1	0.333031353271706	-1.73640235900295	0.27	0.287	1	0.333031353271706	0.00076949404931317	Macrophages
cox174	0.534979497611932	0.340003363307358	0.201	0.189	1	0.0171937534305699	0.408547679767772	0.216	0.173	1	0.534979497611932	0.0340918817041085	Macrophages
rab5c4	0.438021831432118	0.2575774084282	0.202	0.223	1	0.0527805058934671	0.345765843792155	0.247	0.232	1	0.438021831432118	0.102775229984564	Macrophages
apoc11	8.02802924211257e-308	4.67134126316221	0.911	0.054	3.46786779171537e-303	0	5.20747678227213	0.959	0.021	0	8.02802924211257e-308	0	Microglia
cd74a1	1.1734067050982e-300	2.24087881087916	0.995	0.19	5.06876494401268e-296	0	4.21086508416701	0.988	0.032	0	1.1734067050982e-300	0	Microglia
cd74b1	5.50892483897333e-46	1.2044645823692	0.232	0.021	2.37969026269131e-41	0	3.70499403642919	0.984	0.023	0	5.50892483897333e-46	0	Microglia
pfn12	2.00285011152056e-163	1.73222785010278	0.719	0.115	8.65171162673537e-159	7.29231596504993e-306	2.59939544717779	0.955	0.058	3.15006172742262e-301	2.00285011152056e-163	1.45846319300994e-305	Microglia
apoeb1	2.96366606997914e-295	3.90423070252704	0.896	0.059	1.28021483224889e-290	4.60681747535282e-299	4.01208684800531	0.889	0.02	1.99000694482816e-294	2.96366606997914e-295	9.21363495070522e-299	Microglia
havcr1	2.80979891045104e-136	2.27558337358813	0.51	0.015	1.21374883534754e-131	2.4606546864651e-273	2.96277777575572	0.823	0.002	1.06292900491233e-268	2.80979891045104e-136	4.92130937293007e-273	Microglia
sat1a.21	4.00066717591772e-259	2.45402906256687	0.927	0.187	1.72816819998118e-254	1.2723431545387e-08	0.331795465913541	0.102	0.034	0.000549614072466084	1.2723431545387e-08	8.00133435183523e-259	Microglia
npc220	1.44336107254954e-253	2.25865843082249	0.928	0.258	6.23488682509223e-249	2.87011392116215e-209	2.10325293883975	0.807	0.135	1.23980311052441e-204	2.87011392116215e-209	2.88672214509904e-253	Microglia
cebpb4	6.42345390597038e-77	1.80090092246453	0.386	0.048	2.77473938376203e-72	8.98794277478361e-241	2.48317926732781	0.856	0.11	3.88252164042328e-236	6.42345390597038e-77	1.79758855495653e-240	Microglia
psap17	2.91928081486403e-190	1.65461182219859	0.906	0.43	1.26104173359682e-185	6.16943734727447e-226	1.99280596481136	0.893	0.261	2.66501185090215e-221	2.91928081486403e-190	1.23388746945486e-225	Microglia
b2ml9	2.96137058531398e-223	1.72826607891354	0.991	0.603	1.27922325173808e-218	1.08220706691242e-24	0.569689783428413	0.605	0.394	4.67480986694158e-20	1.08220706691242e-24	5.92274117062769e-223	Microglia
zgc:16273017	5.36254780621673e-223	2.24279784854079	0.899	0.19	2.31645977585144e-218	3.75380125231677e-188	1.9567094269396	0.862	0.247	1.62152952696327e-183	3.75380125231677e-188	1.07250956124336e-222	Microglia
tmsb4x11	4.51251179435957e-57	0.930119064277011	0.615	0.356	1.9492697198095e-52	2.12213006458685e-215	1.19725193193786	0.999	0.906	9.16696523999582e-211	4.51251179435957e-57	4.24426012917376e-215	Microglia
sqstm17	1.15744226740022e-213	2.46629508727271	0.831	0.205	4.99980336248871e-209	4.38111377064272e-62	1.41258150452914	0.452	0.133	1.89250971550453e-57	4.38111377064272e-62	2.31488453480039e-213	Microglia
sdc418	3.45994008937142e-177	2.32899636882888	0.721	0.125	1.49459032040577e-172	4.52320325603244e-212	2.17260779561635	0.868	0.198	1.95388811050833e-207	3.45994008937142e-177	9.04640651206495e-212	Microglia
stmn1b14	5.4325716810008e-166	-2.52829655280025	0.18	0.725	2.34670798904191e-161	6.01309055205373e-207	-2.35946423035231	0.222	0.851	2.59747472577065e-202	5.4325716810008e-166	1.20261811041076e-206	Microglia
arpc1b2	4.01564966923131e-30	0.841124277751496	0.189	0.033	1.73464018761785e-25	6.58773390446974e-187	1.84193392759114	0.676	0.023	2.84570341471379e-182	4.01564966923131e-30	1.31754678089396e-186	Microglia
rnasekb15	4.66821728333876e-139	-1.96437991280089	0.086	0.605	2.01652981988384e-134	5.0630624267038e-186	-2.0199112437408	0.134	0.793	2.18709107646324e-181	4.66821728333876e-139	1.01261248534078e-185	Microglia
rtn1a17	2.01396318493405e-174	-2.39301307045984	0.078	0.667	8.69971676995963e-170	5.70684488167978e-184	-2.00699357528102	0.11	0.77	2.46518578353922e-179	2.01396318493405e-174	1.14136897633598e-183	Microglia
marcksl1b15	4.14532000101523e-71	-1.0843991234536	0.399	0.701	1.79065388083855e-66	1.74115593490006e-182	-1.89381012304651	0.264	0.851	7.52127129198777e-178	4.14532000101523e-71	3.48231186980015e-182	Microglia
txnipa5	3.42636608107407e-177	2.15596412925994	0.759	0.128	1.48008735604157e-172	9.56502158636472e-162	1.96827164490481	0.629	0.041	4.13180237466197e-157	9.56502158636472e-162	6.85273216214811e-177	Microglia
gng315	3.6995789582864e-150	-2.08941575262194	0.063	0.571	1.59810712261098e-145	3.2946778803354e-176	-1.98276625968149	0.089	0.713	1.42320200396848e-171	3.6995789582864e-150	6.58935576067072e-176	Microglia
si:ch211-222l21.111	1.94715379612093e-104	-1.47042182201373	0.266	0.712	8.41112025310357e-100	1.70607184267393e-172	-1.87773091421736	0.134	0.75	7.36971853879857e-168	1.94715379612093e-104	3.41214368534783e-172	Microglia
si:ch73-86n18.12	3.22601382272755e-81	1.56392163614863	0.344	0.022	1.39354119100362e-76	1.6277001963924e-168	1.97991898356918	0.643	0.033	7.03117653835625e-164	3.22601382272755e-81	3.25540039278482e-168	Microglia
ywhag216	1.11945888750359e-167	-2.23426217978433	0.077	0.654	4.83572655634924e-163	9.81610371987777e-113	-1.48251106347919	0.24	0.684	4.2402623238756e-108	9.81610371987777e-113	2.23891777500722e-167	Microglia
hmgb1b8	2.87057461748355e-121	-1.63593085393895	0.127	0.618	1.24000211751437e-116	1.30210058880621e-163	-1.77344228707194	0.108	0.724	5.6246839134662e-159	2.87057461748355e-121	2.60420117761239e-163	Microglia
srgn3	1.3794441936027e-163	1.96504802829815	0.687	0.094	5.95878508310559e-159	7.75119955788278e-71	0.943807450859284	0.391	0.05	3.34828567301862e-66	7.75119955788278e-71	2.75888838720543e-163	Microglia
atpv0e215	1.05494071317945e-55	-1.08490712886722	0.038	0.283	4.55702739872125e-51	1.57064500576921e-163	-1.77498720115747	0.108	0.709	6.78471523142127e-159	1.05494071317945e-55	3.14129001153848e-163	Microglia
rtn1b15	1.11291239514229e-138	-2.03952602044911	0.059	0.559	4.80744767329613e-134	9.81811463727771e-159	-1.86950378542429	0.073	0.652	4.24113097986485e-154	1.11291239514229e-138	1.96362292745556e-158	Microglia
tuba1c16	6.12376236600129e-33	-0.836900780248026	0.279	0.517	2.64528162924158e-28	3.32374370033121e-156	-1.9857985261136	0.097	0.687	1.43575756623207e-151	6.12376236600129e-33	6.64748740066255e-156	Microglia
aldocb12	2.30484086335611e-42	-0.799641811229525	0.389	0.641	9.95622107743938e-38	4.03087697917381e-155	-1.84736157726705	0.172	0.747	1.74121792869371e-150	2.30484086335611e-42	8.06175395834786e-155	Microglia
lgals2a	2.57306744169971e-75	1.62061673967481	0.404	0.055	1.11148794279102e-70	1.68404958185071e-154	1.71620554857594	0.579	0.032	7.27458897872049e-150	2.57306744169971e-75	3.36809916370136e-154	Microglia
stmn413	3.74360914369193e-120	-1.89595234915606	0.058	0.515	1.6171268418006e-115	2.0242980387792e-153	-1.82678396024418	0.07	0.631	8.74436023811452e-149	3.74360914369193e-120	4.04859607755846e-153	Microglia
si:ch211-212k18.71	7.84015999976062e-140	2.16457666514405	0.586	0.052	3.3867139150966e-135	1.38487729218268e-152	1.82528320393508	0.563	0.021	5.98225443904154e-148	7.84015999976062e-140	2.76975458436544e-152	Microglia
cxcr4b3	1.75614889019012e-36	0.442663471088276	0.42	0.154	7.58603636095427e-32	7.29191654118017e-151	2.30785626300729	0.564	0.018	3.1498891882936e-146	1.75614889019012e-36	1.458383308236e-150	Microglia
tmem59l14	5.88787027948446e-103	-1.72680625902132	0.034	0.432	2.5433833246289e-98	1.60988819272359e-149	-1.81770365492304	0.054	0.629	6.95423402610808e-145	5.88787027948446e-103	3.21977638544714e-149	Microglia
basp117	1.72115317448634e-53	-1.177636594489	0.015	0.244	7.43486536782863e-49	6.84415859909359e-147	-1.86163100474038	0.084	0.649	2.95647119005046e-142	1.72115317448634e-53	1.36883171981875e-146	Microglia
camk2n1a15	8.98600016927343e-33	-1.01212694526529	0.008	0.164	3.88168249312104e-28	8.18123531285096e-147	-1.95640018583091	0.096	0.664	3.53404821809223e-142	8.98600016927343e-33	1.6362470625702e-146	Microglia
scg511	1.44044629535567e-146	-2.37694621666541	0.05	0.588	6.22229586204788e-142	1.99945890271553e-25	-0.559486800228994	0.014	0.153	8.63706262206026e-21	1.99945890271553e-25	2.8808925907114e-146	Microglia
ctsk2	3.29093190285197e-146	2.45251979189023	0.55	0.026	1.42158385407497e-141	1.28282198160464e-26	0.558075828800228	0.134	0.008	5.54140611393755e-22	1.28282198160464e-26	6.58186380570404e-146	Microglia
c1qb	3.28085483340644e-48	1.36225381812273	0.217	0.001	1.41723086238658e-43	2.61511977746201e-145	1.80939511937415	0.513	0.001	1.12965329027026e-140	3.28085483340644e-48	5.23023955492411e-145	Microglia
nova29	1.38083711370842e-68	-1.31463176666088	0.007	0.26	5.96480208008628e-64	8.37425101759735e-145	-1.64485147275565	0.061	0.635	3.61742521207153e-140	1.38083711370842e-68	1.67485020351944e-144	Microglia
coro1a2	4.71187520425052e-65	1.33847220036778	0.334	0.038	2.0353887319801e-60	9.93189249717034e-143	1.61392330180603	0.54	0.013	4.29027960200267e-138	4.71187520425052e-65	1.98637849943408e-142	Microglia
scg2b7	7.61367151171891e-23	-0.67624370017836	0.004	0.102	3.28887768291722e-18	4.79082846466303e-137	-2.05081581806084	0.067	0.584	2.06949417188049e-132	7.61367151171891e-23	9.5816569293261e-137	Microglia
il10ra	1.01234848627016e-58	1.46189640659129	0.271	0.015	4.37304175614122e-54	9.43781849274219e-136	1.78880969061992	0.493	0.004	4.07685445430984e-131	1.01234848627016e-58	1.88756369854847e-135	Microglia
stmn2a17	6.40505457972563e-80	-1.56255377194516	0.034	0.375	2.76679142680408e-75	1.27575192389697e-134	-1.87471071014624	0.077	0.623	5.51086558565774e-130	6.40505457972563e-80	2.55150384779396e-134	Microglia
dusp14	1.41980192816816e-134	1.94789768789963	0.637	0.123	6.13311838910799e-130	1.13802485745786e-83	1.31687720046815	0.436	0.056	4.91592597676073e-79	1.13802485745786e-83	2.83960385633629e-134	Microglia
ctsba2	5.49706265019921e-134	1.84233978919143	0.714	0.214	2.37456615300655e-129	1.52465058149575e-110	1.67033884133522	0.578	0.114	6.58603311688717e-106	1.52465058149575e-110	1.09941253003984e-133	Microglia
clstn113	7.75437535219005e-132	-1.98205765952314	0.046	0.529	3.34965752088553e-127	5.909098711899e-93	-1.30290979960674	0.067	0.475	2.55255337057901e-88	5.909098711899e-93	1.55087507043803e-131	Microglia
dnajb1b8	6.47872182054097e-19	0.686023299996508	0.221	0.102	2.79861346481908e-14	1.32039330478506e-130	1.16258493109983	0.906	0.553	5.70370295868004e-126	6.47872182054097e-19	2.64078660957007e-130	Microglia
lyn1	6.16144629995051e-129	1.94299779558379	0.502	0.032	2.66155995818962e-124	7.24142537425038e-50	0.805817134776896	0.206	0.003	3.12807851891494e-45	7.24142537425038e-50	1.2322892599901e-128	Microglia
c1qc	5.02815072767374e-127	2.17039404175607	0.473	0.005	2.17201026983323e-122	7.60571319278032e-129	1.61745978564595	0.464	0.001	3.28543992788532e-124	5.02815072767374e-127	1.5211426385561e-128	Microglia
mdkb9	1.39903309967967e-128	-2.17325076316868	0.05	0.515	6.04340328068626e-124	6.90278875930208e-120	-1.70528512156973	0.059	0.549	2.98179766035572e-115	6.90278875930208e-120	2.79806619935937e-128	Microglia
gapdhs13	7.26020563838375e-128	-1.63615322085932	0.324	0.752	3.13619102961263e-123	2.08997642358649e-72	-0.7958138027391	0.716	0.867	9.02807115696657e-68	2.08997642358649e-72	1.45204112767673e-127	Microglia
calm1b15	1.11215358060066e-99	-1.52226903747329	0.158	0.572	4.80416982212068e-95	2.01938958904099e-127	-1.61202258755699	0.06	0.57	8.72315720778037e-123	1.11215358060066e-99	4.03877917808203e-127	Microglia
tspan7b13	7.92507959546036e-88	-1.48463075068002	0.044	0.393	3.42339663285101e-83	1.16787025916061e-126	-1.62184146661603	0.051	0.572	5.04484915849609e-122	7.92507959546036e-88	2.33574051832119e-126	Microglia
marcksl1a10	6.45823851952461e-125	1.40130686644116	0.912	0.643	2.78976529327904e-120	2.28307490951644e-15	0.29836630725552	0.591	0.468	9.86219868663815e-11	2.28307490951644e-15	1.2916477039049e-124	Microglia
gadd45ba10	2.67366963672428e-49	-1.03959812714671	0.456	0.705	1.15494507297579e-44	1.81477046823825e-124	-1.56301914264397	0.316	0.781	7.83926399164876e-120	2.67366963672428e-49	3.62954093647657e-124	Microglia
itgb22	8.06715249407903e-123	1.86772558110615	0.5	0.043	3.48476786286732e-118	3.70875525435089e-93	1.24224612356503	0.368	0.008	1.60207100722195e-88	3.70875525435089e-93	1.6134304988158e-122	Microglia
scpep11	4.26902425912268e-61	1.25132312502417	0.355	0.068	1.84409040921323e-56	9.80200899301066e-123	1.5601364900146	0.495	0.035	4.23417382471082e-118	4.26902425912268e-61	1.96040179860208e-122	Microglia
npas4a14	5.27743551927427e-111	-1.88166520661463	0.079	0.523	2.2796938212609e-106	2.68244423928182e-122	-1.69773045087591	0.118	0.637	1.15873543804257e-117	5.27743551927427e-111	5.36488847856358e-122	Microglia
ctsc2	8.91767665608874e-86	1.71395960644577	0.478	0.088	3.85216878513065e-81	1.64890991113382e-121	1.67133352693608	0.496	0.036	7.12279614312475e-117	8.91767665608874e-86	3.29781982226767e-121	Microglia
lgals9l3	4.9954830975489e-70	1.93442517669626	0.36	0.038	2.1578988336482e-65	2.14164460122244e-121	1.52314591744564	0.456	0.005	9.25126218390056e-117	4.9954830975489e-70	4.2832892024448e-121	Microglia
eef1a1a10	1.13319836544634e-120	-1.73061664840728	0.048	0.48	4.89507697921855e-116	1.59997877744332e-85	-1.21392781298783	0.035	0.42	6.9114283249219e-81	1.59997877744332e-85	2.26639673089274e-120	Microglia
hspa87	7.31558874898575e-91	0.701929921755001	0.925	0.763	3.16011487189938e-86	1.94305505186762e-120	0.925802184132438	0.943	0.748	8.39341490755256e-116	7.31558874898575e-91	3.8861101037353e-120	Microglia
uchl116	4.50179007496599e-111	-1.69693309771849	0.113	0.58	1.94463825868306e-106	2.1642285748764e-120	-1.72198728987611	0.107	0.608	9.34881817489358e-116	4.50179007496599e-111	4.32845714975286e-120	Microglia
gap4318	4.44215410485758e-120	-1.91525701530758	0.044	0.455	1.91887730867533e-115	1.36656479677537e-103	-1.70063745610681	0.079	0.522	5.90314995263059e-99	1.36656479677537e-103	8.88430820971529e-120	Microglia
rpl3919	7.6914151213458e-18	0.285151496615599	0.808	0.739	3.32246058996774e-13	7.20023094091882e-120	0.974096449914503	0.941	0.83	3.1102837595487e-115	7.6914151213458e-18	1.44004618818379e-119	Microglia
rps1918	1.75585024920571e-19	0.267349818102077	0.92	0.872	7.58474632149392e-15	2.00386538724899e-119	0.876629810020157	0.945	0.842	8.65609731329945e-115	1.75585024920571e-19	4.0077307744979e-119	Microglia
gm2a2	5.08178138663065e-27	0.772162522670329	0.2	0.057	2.19517710558284e-22	2.00051125722512e-117	1.45108553325797	0.534	0.072	8.64160847783534e-113	5.08178138663065e-27	4.00102251445018e-117	Microglia
hmgb1a8	3.17566614284476e-75	-1.39802286348137	0.057	0.382	1.37179250372465e-70	1.51498035402586e-116	-1.2528062974614	0.27	0.727	6.54426063528551e-112	3.17566614284476e-75	3.02996070805177e-116	Microglia
map1ab14	1.06422223186767e-85	-1.5139073682262	0.03	0.356	4.59712077499878e-81	2.00972846711229e-116	-1.71265666178879	0.064	0.573	8.68142405938496e-112	1.06422223186767e-85	4.01945693422466e-116	Microglia
fundc111	4.32730779646496e-44	-0.903391228783642	0.011	0.179	1.86926714883897e-39	5.97584006868499e-116	-1.43254379231841	0.074	0.552	2.58138363446985e-111	4.32730779646496e-44	1.19516801373699e-115	Microglia
rplp2l18	2.9983142036415e-17	0.276609860198514	0.837	0.778	1.29518178654702e-12	1.40338424045503e-114	0.971519351410935	0.908	0.693	6.06219890349361e-110	2.9983142036415e-17	2.80676848091011e-114	Microglia
ctsf10	1.71756279241761e-114	-1.79676738158028	0.042	0.477	7.41935599440634e-110	3.90806081391202e-66	-1.11917050356082	0.1	0.48	1.68816502978557e-61	3.90806081391202e-66	3.43512558483514e-114	Microglia
dnajb417	4.66087153213581e-114	-2.23554873014689	0.085	0.545	2.0133566757367e-109	6.62221712558915e-53	-1.21238731657489	0.055	0.323	2.86059913174075e-48	6.62221712558915e-53	9.3217430642716e-114	Microglia
spi1b1	7.28276949525655e-55	1.25393780737389	0.271	0.021	3.14593793886597e-50	4.8841993104006e-111	1.39643696688251	0.417	0.005	2.10982757611375e-106	7.28276949525655e-55	9.76839862080125e-111	Microglia
vamp213	3.27928640012115e-98	-1.67609816241582	0.041	0.417	1.41655334626033e-93	3.42024283225339e-110	-1.47801903114722	0.042	0.49	1.4774422962485e-105	3.27928640012115e-98	6.84048566450674e-110	Microglia
si:dkey-276j7.117	4.58026533600213e-94	-1.61644031835646	0.078	0.495	1.97853721719284e-89	2.00957872291268e-109	-1.3334878448127	0.079	0.541	8.68077720936588e-105	4.58026533600213e-94	4.01915744582535e-109	Microglia
atp1b1b14	1.59852503969379e-88	-1.95672189105526	0.047	0.407	6.90514861396526e-84	2.40465650139631e-109	-1.87257239459482	0.057	0.518	1.03873946890817e-104	1.59852503969379e-88	4.80931300279257e-109	Microglia
gpx1a13	3.89457553513044e-107	1.72519903312429	0.572	0.105	1.6823397939103e-102	6.96017863995046e-14	0.403331343056768	0.27	0.127	3.0065883670994e-09	6.96017863995046e-14	7.78915107026088e-107	Microglia
atp1a3a16	1.80606868705427e-105	-1.78405294183737	0.062	0.474	7.80167490746831e-101	1.08481198840304e-105	-1.55783467400279	0.059	0.506	4.6860623463046e-101	1.80606868705427e-105	2.16962397680609e-105	Microglia
ywhah13	2.52982014897993e-97	-1.65250572400394	0.03	0.405	1.09280640975486e-92	5.07407585157473e-104	-1.36873032752613	0.062	0.503	2.19184854560474e-99	2.52982014897993e-97	1.01481517031494e-103	Microglia
odc1	1.592097641168e-20	1.01872338693343	0.201	0.061	6.8773841805534e-16	7.75930647313696e-104	1.60369806177383	0.553	0.128	3.35178761720097e-99	1.592097641168e-20	1.55186129462741e-103	Microglia
ywhaqa13	2.69725765804724e-102	-1.49855706140548	0.163	0.599	1.16513439054667e-97	1.50661199295735e-60	-1.1247681881927	0.148	0.525	6.50811182597787e-56	1.50661199295735e-60	5.39451531609456e-102	Microglia
vdac111	9.38274097214815e-72	-1.15161564937358	0.086	0.396	4.05306261773884e-67	1.91821589048678e-101	-1.2158102498448	0.072	0.492	8.28611718213575e-97	9.38274097214815e-72	3.83643178097355e-101	Microglia
stx1b16	5.13772812286483e-49	-1.13095962976812	0.015	0.23	2.21934441723392e-44	3.87827731657372e-100	-1.47898535374491	0.053	0.497	1.67529945244035e-95	5.13772812286483e-49	7.75655463314753e-100	Microglia
tpt116	1.58673613011648e-39	0.338656843778747	0.916	0.816	6.85422406126416e-35	6.41455489433716e-100	0.858036994356958	0.902	0.697	2.77089527770682e-95	1.58673613011648e-39	1.28291097886744e-99	Microglia
ctsa3	9.23110095572275e-100	1.60226944824833	0.538	0.117	3.98755867984356e-95	8.17884901065788e-60	1.01800271494058	0.323	0.036	3.53301740713388e-55	8.17884901065788e-60	1.84622019114456e-99	Microglia
clip310	3.84335029117332e-99	-1.59383771892488	0.027	0.395	1.66021202527814e-94	5.55215595133991e-48	-0.828980799327894	0.027	0.268	2.3983648063003e-43	5.55215595133991e-48	7.68670058234676e-99	Microglia
pdgfba1	1.47164767315964e-98	1.92457317924002	0.384	0.012	6.3570764537477e-94	1.62844089619412e-31	0.753471344313994	0.161	0.011	7.03437613928974e-27	1.62844089619412e-31	2.94329534631926e-98	Microglia
elavl418	1.42822746102075e-47	-1.13800336412676	0.018	0.204	6.16951416337132e-43	1.72643151738339e-98	-1.7059306267144	0.067	0.502	7.45766622564105e-94	1.42822746102075e-47	3.45286303476681e-98	Microglia
laptm4a9	9.2840835186029e-98	-1.33080192972854	0.184	0.599	4.0104455575309e-93	4.19396220774034e-20	-0.47269504232113	0.24	0.433	1.81166585487759e-15	4.19396220774034e-20	1.85681670372058e-97	Microglia
fabp310	1.26550314271788e-97	-1.38316427042947	0.107	0.494	5.46659392559843e-93	1.9702921572361e-92	-1.25340716952998	0.201	0.637	8.51107103161278e-88	1.9702921572361e-92	2.5310062854358e-97	Microglia
DNAJA410	4.6861274507673e-97	0.924387991689931	0.918	0.695	2.02426647490795e-92	1.85058102709009e-48	0.826664547764511	0.703	0.39	7.99395486272107e-44	1.85058102709009e-48	9.37225490153458e-97	Microglia
rps1218	2.97045696114802e-40	0.423446978978542	0.833	0.669	1.28314829350711e-35	9.15070067269572e-97	0.918133755099282	0.893	0.682	3.95282816958437e-92	2.97045696114802e-40	1.83014013453912e-96	Microglia
ptprc2	4.88799346422368e-96	1.51509555413562	0.459	0.056	2.1114665367407e-91	1.05502685048762e-54	0.865532987911312	0.246	0.009	4.55739948605136e-50	1.05502685048762e-54	9.77598692844727e-96	Microglia
gdi111	6.62439764721611e-43	-0.932806946097195	0.018	0.198	2.86154105166794e-38	1.0141453024575e-95	-1.2610325745465	0.054	0.471	4.38080346302564e-91	6.62439764721611e-43	2.02829060491501e-95	Microglia
ctss2.12	8.14007601203467e-84	1.63503241321827	0.417	0.047	3.51626863491862e-79	5.13130923913572e-95	1.57954711490387	0.371	0.006	2.21657165202946e-90	8.14007601203467e-84	1.02626184782713e-94	Microglia
syngr3b12	8.29651798896626e-42	-1.0442272668606	0.012	0.21	3.58384687569376e-37	1.21536416483929e-94	-1.28944548326446	0.024	0.411	5.25000858285629e-90	8.29651798896626e-42	2.43072832967862e-94	Microglia
stxbp1a16	1.05948130462673e-41	-1.00766401815731	0.008	0.189	4.5766413915961e-37	2.58946710877639e-94	-1.38951662879332	0.047	0.46	1.11857210697814e-89	1.05948130462673e-41	5.17893421755282e-94	Microglia
ndrg3a15	1.7322878181541e-20	-1.05201496065023	0.016	0.11	7.48296368808027e-16	1.01738443937782e-93	-1.42158579075901	0.122	0.546	4.39479556278035e-89	1.7322878181541e-20	2.03476887875564e-93	Microglia
nfkbie2	2.22048039484723e-93	1.54410111209191	0.462	0.086	9.59180916162159e-89	2.50240730207622e-28	0.590007127097802	0.166	0.015	1.08096488227786e-23	2.50240730207622e-28	4.44096078969442e-93	Microglia
nfkbiaa4	4.96808382613363e-93	1.71961274306308	0.49	0.078	2.14606317037495e-88	3.93069590119483e-73	1.41522347434322	0.357	0.031	1.69794270843913e-68	3.93069590119483e-73	9.93616765226739e-93	Microglia
nme2b.111	1.03705205092521e-10	-0.482278631564856	0.432	0.585	4.47975374438163e-06	1.27361220797086e-92	0.892038945166265	0.871	0.689	5.50162265477172e-88	1.03705205092521e-10	2.54722441594172e-92	Microglia
dnase2	9.60592380471503e-92	1.80922555644362	0.397	0.032	4.14947090592275e-87	7.74112317517552e-21	0.528664000714399	0.151	0.019	3.34393297798057e-16	7.74112317517552e-21	1.92118476094299e-91	Microglia
bag37	1.0717919417246e-91	-1.99764185243928	0.09	0.505	4.62981965066774e-87	9.95203827043429e-21	-0.533297591419788	0.054	0.197	4.2989819716795e-16	9.95203827043429e-21	2.14358388344918e-91	Microglia
rps2918	1.29753601735131e-20	0.385374404094736	0.727	0.627	5.60496633415247e-16	1.1815142976028e-91	1.01631312296905	0.881	0.654	5.10378731135482e-87	1.29753601735131e-20	2.36302859520563e-91	Microglia
si:ch211-195b15.810	5.94841583315257e-58	-1.34082121941415	0.022	0.263	2.56953718744692e-53	1.25851429753306e-91	-1.48490450351581	0.044	0.454	5.43640421105355e-87	5.94841583315257e-58	2.51702859506613e-91	Microglia
ptpn61	7.52116394731785e-34	0.92090149828563	0.188	0.023	3.24891719032289e-29	2.34595062725195e-91	1.27254032002746	0.365	0.008	1.01338029245402e-86	7.52116394731785e-34	4.69190125450396e-91	Microglia
arg212	1.8105495511381e-18	1.10457985959456	0.427	0.25	7.82103089605126e-14	2.01481433700304e-90	-1.57097098312969	0.061	0.47	8.70339349155205e-86	1.8105495511381e-18	4.02962867400607e-90	Microglia
tmem358	2.90972453967031e-90	-1.45455225578305	0.028	0.353	1.25691370940139e-85	8.21679870844628e-29	-0.476882051758182	0.013	0.141	3.54941053808754e-24	8.21679870844628e-29	5.8194490793407e-90	Microglia
syt411	7.35314481414076e-62	-1.28201202548459	0.028	0.293	3.17633796536438e-57	3.27200296430439e-89	-1.30411106213165	0.044	0.424	1.41340712049057e-84	7.35314481414076e-62	6.54400592860885e-89	Microglia
fkbp1aa11	6.5040993958546e-89	-1.28171012830369	0.194	0.57	2.80957581602731e-84	1.13962809594986e-75	-0.935520482889499	0.444	0.751	4.92285148607459e-71	1.13962809594986e-75	1.30081987917092e-88	Microglia
fabp11a2	1.02120345375356e-88	2.10823028082069	0.486	0.053	4.41129255917924e-84	8.66609191484761e-67	1.76144151336627	0.326	0.033	3.74349172445672e-62	8.66609191484761e-67	2.0424069075071e-88	Microglia
tmeff1b10	1.37041688618955e-88	-1.45962921699893	0.025	0.355	5.919789823273e-84	1.56596067986565e-78	-1.11348781831408	0.026	0.362	6.76448034881566e-74	1.56596067986565e-78	2.74083377237908e-88	Microglia
dynlrb16	5.796570612435e-31	-0.821954397536343	0.1	0.316	2.50394460745355e-26	1.9049241744709e-87	-1.11859796957984	0.188	0.615	8.22870095646193e-83	5.796570612435e-31	3.80984834894183e-87	Microglia
sept5a13	1.85995012869733e-28	-0.768900464325013	0.01	0.151	8.03442657093387e-24	2.14735340051444e-87	-1.23758449724482	0.028	0.405	9.27592248420222e-83	1.85995012869733e-28	4.29470680102894e-87	Microglia
map1aa10	6.22122067101368e-79	-1.50150200025208	0.03	0.355	2.68738069325778e-74	2.33876874482735e-87	-1.29744505109495	0.05	0.458	1.01027793470307e-82	6.22122067101368e-79	4.67753748965467e-87	Microglia
atp6v1b219	6.63097984891773e-40	-0.924451823314433	0.022	0.192	2.86438436533699e-35	2.98377097547325e-85	-1.2673372719846	0.044	0.445	1.28889954827518e-80	6.63097984891773e-40	5.96754195094655e-85	Microglia
sypb13	3.29567180675644e-85	-1.52554400549874	0.034	0.37	1.42363135036458e-80	8.48073134825404e-61	-0.966111015653828	0.028	0.304	3.6634215205053e-56	8.48073134825404e-61	6.59134361351289e-85	Microglia
tsc22d18	8.0276630793309e-58	-1.28469560282703	0.03	0.286	3.46770962037857e-53	3.62022631563237e-85	-1.26085798597985	0.04	0.434	1.56382916156371e-80	8.0276630793309e-58	7.24045263126476e-85	Microglia
itm2cb15	1.1302015467093e-84	-2.19240055451235	0.123	0.518	4.88213162132016e-80	1.17789829462447e-80	-1.85909817419537	0.081	0.469	5.08816726328934e-76	1.17789829462447e-80	2.26040309341861e-84	Microglia
tuba8l2	2.14664016032833e-17	0.736612217980707	0.166	0.041	9.27284150057027e-13	1.24280469439565e-84	1.28252105105707	0.372	0.024	5.36854343838089e-80	2.14664016032833e-17	2.48560938879132e-84	Microglia
c1qa	4.71161266103928e-68	1.66045290371758	0.299	0.002	2.03527532118914e-63	5.34055475161093e-84	1.25807432076459	0.322	0	2.30695943605337e-79	4.71161266103928e-68	1.06811095032218e-83	Microglia
nsfa19	6.37784922391208e-84	-1.52040703712434	0.035	0.38	2.7550395292533e-79	1.47364669167027e-82	-1.25191282878761	0.046	0.436	6.36571161400805e-78	1.47364669167027e-82	1.2755698447824e-83	Microglia
syt1a15	3.97017939453775e-44	-1.16899638724436	0.011	0.202	1.71499839305847e-39	9.89173291115875e-84	-1.34284810212296	0.05	0.43	4.27293186563324e-79	3.97017939453775e-44	1.97834658223174e-83	Microglia
asah1b1	2.64214713897143e-66	1.416004145684	0.506	0.175	1.14132829962149e-61	2.29168003498688e-83	1.29561502268369	0.41	0.044	9.89937024713284e-79	2.64214713897143e-66	4.58336006997377e-83	Microglia
pfn2l6	1.92950967718258e-28	-0.725533000241225	0.171	0.372	8.33490295252559e-24	2.48610319228127e-83	-1.10259035435605	0.079	0.473	1.07392199596974e-78	1.92950967718258e-28	4.97220638456259e-83	Microglia
klf6a8	3.70713090522607e-83	1.6201993183816	0.581	0.21	1.60136933713051e-78	2.0970378822798e-68	1.0556211792059	0.631	0.285	9.05857454008407e-64	2.0970378822798e-68	7.41426181045221e-83	Microglia
ppiaa6	4.24284218464634e-17	-0.485776251004052	0.708	0.847	1.83278053850168e-12	3.73314558522122e-82	0.784294900701156	0.872	0.67	1.61260689844801e-77	4.24284218464634e-17	7.46629117044239e-82	Microglia
necap112	1.08589153371959e-53	-1.08819346180488	0.014	0.232	4.6907256582085e-49	8.82190699088904e-82	-1.12186376806038	0.037	0.402	3.81079916285434e-77	1.08589153371959e-53	1.76438139817783e-81	Microglia
skp18	3.48988061818869e-76	-1.22595508817177	0.217	0.614	1.50752373063897e-71	1.06792891231261e-81	-1.05424892094743	0.212	0.621	4.61313252251676e-77	3.48988061818869e-76	2.13585782462519e-81	Microglia
lcp12	1.31418007300193e-77	1.53121069173509	0.418	0.043	5.67686366134645e-73	1.41427404298103e-80	1.122630197921	0.326	0.009	6.10923958346515e-76	1.31418007300193e-77	2.82854808596205e-80	Microglia
adgrb1b15	1.49583337092974e-80	-1.94136299463984	0.032	0.348	6.4615514124052e-76	2.19083718784621e-48	-1.14982766180388	0.042	0.299	9.46375940033927e-44	2.19083718784621e-48	2.99166674185945e-80	Microglia
ctsh2	2.32232995843484e-35	0.953428019602235	0.192	0.024	1.0031768721451e-30	5.32852006120159e-80	1.21841262319586	0.354	0.026	2.30176081083725e-75	2.32232995843484e-35	1.06570401224032e-79	Microglia
hist2h2l9	2.45852060687069e-17	-0.653106573933615	0.058	0.196	1.06200714654993e-12	8.69400411068818e-80	-1.10774919485547	0.294	0.688	3.75554895569397e-75	2.45852060687069e-17	1.73880082213766e-79	Microglia
map1b14	1.54528920894804e-77	-1.53118062789549	0.03	0.35	6.67518579589286e-73	3.8297463014561e-49	-0.853451240634844	0.014	0.254	1.65433550983999e-44	3.8297463014561e-49	3.09057841789607e-77	Microglia
ywhae17	4.27166677303291e-42	-0.852348302419482	0.156	0.397	1.84523189594702e-37	2.60668772270194e-77	-0.954087681471569	0.311	0.67	1.12601089557556e-72	4.27166677303291e-42	5.21337544540384e-77	Microglia
ndufa211	7.36330246089908e-77	-1.32432208341978	0.081	0.421	3.18072576403458e-72	4.7117293695836e-29	-0.552044388875959	0.147	0.364	2.03532573577903e-24	4.7117293695836e-29	1.4726604921798e-76	Microglia
sult4a118	9.05894909089298e-52	-1.11490135333305	0.022	0.249	3.91319423879304e-47	3.13889029793605e-76	-1.17441060941909	0.041	0.396	1.35590644199944e-71	9.05894909089298e-52	6.27778059587217e-76	Microglia
slc25a54	3.75445814740368e-76	0.799964648321181	0.912	0.743	1.62181328593397e-71	4.57311779089392e-71	0.590533371872273	0.94	0.864	1.97544969213245e-66	4.57311779089392e-71	7.50891629480743e-76	Microglia
slc20a1b9	2.21365120430251e-24	0.879592309523698	0.281	0.092	9.56230910722554e-20	4.55367686839684e-76	1.26869441979562	0.519	0.139	1.96705179684138e-71	2.21365120430251e-24	9.10735373679364e-76	Microglia
clstn318	2.7825439754071e-57	-1.24250230576562	0.029	0.286	1.2019755210566e-52	1.30695729890978e-75	-1.1897420285705	0.057	0.411	5.6456634441006e-71	2.7825439754071e-57	2.61391459781959e-75	Microglia
phyhipla11	2.68923132843369e-37	-1.03124130934294	0.02	0.188	1.1616672569435e-32	1.76524419470197e-75	-1.1284982612256	0.025	0.345	7.62532534785408e-71	2.68923132843369e-37	3.53048838940397e-75	Microglia
fez19	1.36548200576547e-48	-1.15740047607127	0.014	0.232	5.89847262030511e-44	1.88933074495438e-75	-1.2253024785859	0.042	0.421	8.16134201897944e-71	1.36548200576547e-48	3.77866148990878e-75	Microglia
nrxn1a15	5.55157575840512e-42	-1.13468092196701	0.031	0.258	2.39811418035826e-37	2.85750614909714e-75	-1.23600650683566	0.034	0.4	1.23435693122549e-70	5.55157575840512e-42	5.71501229819422e-75	Microglia
rnaset2l	3.89975948769531e-21	0.774815509771344	0.115	0.004	1.68457910589974e-16	3.45391658893735e-75	1.17150032862472	0.297	0.004	1.49198834892327e-70	3.89975948769531e-21	6.90783317787463e-75	Microglia
hmgb2a18	3.68906676624875e-75	1.01918569233346	0.613	0.222	1.59356617101647e-70	3.82153407566868e-37	0.55437183987975	0.481	0.197	1.6507880746666e-32	3.82153407566868e-37	7.37813353249749e-75	Microglia
id2a12	7.20067529657857e-75	1.53049245895042	0.637	0.249	3.11047570786304e-70	3.81948226374889e-35	-1.10050844551129	0.085	0.299	1.64990175347161e-30	3.81948226374889e-35	1.44013505931573e-74	Microglia
ptmaa9	7.51148888785134e-19	-0.458194470782582	0.759	0.875	3.24473785488514e-14	3.26906476746858e-74	-0.872490883500977	0.657	0.868	1.4121379076034e-69	7.51148888785134e-19	6.53812953493718e-74	Microglia
hspa4a8	7.60806960451397e-17	0.642489481681805	0.371	0.207	3.2864578270619e-12	5.22466115580577e-74	1.27811984930558	0.507	0.13	2.25689687947342e-69	7.60806960451397e-17	1.04493223116116e-73	Microglia
rab2a7	5.41531548929005e-73	-1.21245714258793	0.105	0.454	2.33925383190862e-68	5.61951194204049e-61	-0.95887429322274	0.189	0.548	2.42746057360323e-56	5.61951194204049e-61	1.08306309785801e-72	Microglia
sub1b9	1.83649195628365e-38	-0.892606788652328	0.038	0.239	7.93309430355847e-34	1.61959553172093e-72	-0.987848307471049	0.123	0.482	6.99616681837489e-68	1.83649195628365e-38	3.23919106344185e-72	Microglia
cspg5a12	9.72475861131928e-71	-1.3387536294171	0.029	0.308	4.20080397733159e-66	6.78768519679252e-72	-1.07243063678473	0.028	0.341	2.93207637445847e-67	9.72475861131928e-71	1.35753703935849e-71	Microglia
serinc110	2.65296127238553e-65	-1.24741789151031	0.115	0.458	1.14599968083238e-60	9.97117395739636e-72	-1.11094863630772	0.127	0.512	4.30724801437651e-67	2.65296127238553e-65	1.99423479147929e-71	Microglia
serpina10a9	1.54704798641509e-71	-1.30560959127853	0.042	0.327	6.68278318691728e-67	4.56148136662764e-51	-0.891618072526172	0.024	0.294	1.97042310594214e-46	4.56148136662764e-51	3.09409597283021e-71	Microglia
ywhaz15	1.58263371936872e-16	-0.501386540897467	0.342	0.495	6.83650287755705e-12	1.97617101620646e-71	-1.0827867826083	0.263	0.6	8.53646593870706e-67	1.58263371936872e-16	3.95234203241293e-71	Microglia
ppdpfb9	3.56838995168437e-71	-0.993183445211568	0.281	0.647	1.5414374074291e-66	1.58644746276355e-27	-0.261637901807879	0.754	0.882	6.85297710489973e-23	1.58644746276355e-27	7.1367799033688e-71	Microglia
oaz1a12	1.66871369892481e-47	-0.709965687307942	0.449	0.683	7.20834256524549e-43	9.90887045620041e-71	-0.839646141144106	0.517	0.775	4.28033477096489e-66	1.66871369892481e-47	1.98177409124008e-70	Microglia
ptprna11	6.74541848057872e-70	-1.49975794389546	0.034	0.355	2.91381842105559e-65	7.12886902593687e-42	-0.786978680123979	0.023	0.231	3.07945755313395e-37	7.12886902593687e-42	1.34908369611575e-69	Microglia
sumo3a8	2.17491966386662e-36	-0.79762256372576	0.2	0.464	9.39500047200465e-32	8.63025085906809e-70	-0.996456646723722	0.276	0.655	3.72800946359164e-65	2.17491966386662e-36	1.72605017181364e-69	Microglia
rac3a14	1.05177651757126e-65	-1.24523241863359	0.028	0.299	4.54335902295258e-61	1.05677606414717e-69	-0.960972757292236	0.027	0.323	4.56495556429653e-65	1.05177651757126e-65	2.11355212829433e-69	Microglia
fth1a7	4.16343167797245e-58	-0.747964956052844	0.387	0.7	1.79847758193376e-53	1.76287536004985e-69	-0.891185856788827	0.418	0.728	7.61509269280734e-65	4.16343167797245e-58	3.52575072009971e-69	Microglia
ctnnb112	2.53857011311201e-69	-1.41612938109658	0.067	0.378	1.096586131761e-64	3.38176826674706e-60	-1.14277929591985	0.088	0.37	1.46082243818673e-55	3.38176826674706e-60	5.077140226224e-69	Microglia
mpp1	3.04284570721719e-20	0.7290436282526	0.215	0.09	1.31441806014661e-15	8.25935702592337e-69	1.06713397350533	0.312	0.017	3.56779445448812e-64	3.04284570721719e-20	1.65187140518468e-68	Microglia
si:ch211-214j24.911	1.52085583098681e-68	-1.32950796953885	0.026	0.319	6.56964093311372e-64	5.49990178682961e-43	-0.752644639363833	0.014	0.219	2.37579257485679e-38	5.49990178682961e-43	3.04171166197363e-68	Microglia
efhd113	1.79604945053937e-68	-1.36377932923791	0.024	0.301	7.75839481149491e-64	4.40222695143267e-45	-1.06907863652009	0.029	0.251	1.90162997621037e-40	4.40222695143267e-45	3.59209890107878e-68	Microglia
entpd1	4.93159544035739e-49	1.35680651451975	0.226	0.007	2.13030128237118e-44	2.00643247007742e-68	1.08904397314153	0.287	0.006	8.66718634099344e-64	4.93159544035739e-49	4.01286494015488e-68	Microglia
cox6c9	2.06555316411398e-68	-0.93490139260763	0.463	0.732	8.92257000302316e-64	2.72335338070365e-19	-0.442040566217958	0.453	0.603	1.17640695986256e-14	2.72335338070365e-19	4.13110632822792e-68	Microglia
eef1a1b12	2.15074718974959e-68	-1.28080304194054	0.022	0.289	9.29058263556128e-64	2.65929279436318e-39	-0.662844106250612	0.016	0.199	1.14873470838106e-34	2.65929279436318e-39	4.30149437949917e-68	Microglia
ets29	2.91396670797661e-68	1.28268453572094	0.544	0.227	1.25874619884465e-63	6.23545036784849e-10	0.453780797090953	0.284	0.166	2.69352749539951e-05	6.23545036784849e-10	5.82793341595324e-68	Microglia
rps4x17	1.0122447884393e-20	0.292972815129678	0.889	0.829	4.37259381262124e-16	3.24690872550908e-68	0.667379455955388	0.868	0.737	1.40256716215816e-63	1.0122447884393e-20	6.49381745101808e-68	Microglia
aplp110	5.26869614828239e-52	-1.13477846453682	0.011	0.215	2.27591867517354e-47	3.84104251086128e-68	-1.15946739281099	0.033	0.364	1.65921513341675e-63	5.26869614828239e-52	7.68208502172253e-68	Microglia
ppp3r1a12	4.31543019047426e-68	-1.42205612987783	0.047	0.355	1.86413637937917e-63	3.10847271177466e-24	-0.525595576422373	0.012	0.142	1.3427669573053e-19	3.10847271177466e-24	8.63086038094856e-68	Microglia
paip2b6	9.84524186038075e-52	-0.928954258218945	0.072	0.33	4.25284912642867e-47	6.58624348730447e-68	-0.970077156805755	0.147	0.522	2.84505959921091e-63	9.84524186038075e-52	1.3172486974609e-67	Microglia
rpl2918	5.85726044074643e-14	0.305193494888501	0.726	0.652	2.53016079258924e-09	3.05216151148936e-67	0.88994517034161	0.852	0.673	1.31844220811806e-62	5.85726044074643e-14	6.10432302297883e-67	Microglia
rgs132	3.76825290860844e-67	1.3399384355735	0.392	0.063	1.62777220893159e-62	9.85577253539016e-41	0.695236423554091	0.192	0.013	4.25739806211249e-36	9.85577253539016e-41	7.53650581721689e-67	Microglia
arl310	4.46593482583335e-67	-1.24197838155825	0.038	0.317	1.92914986671523e-62	1.84238322797185e-34	-0.642442802497396	0.02	0.193	7.95854282987e-30	1.84238322797185e-34	8.9318696516668e-67	Microglia
grasp3	3.00762689054434e-66	1.28070385145239	0.421	0.084	1.29920458790844e-61	5.74450577399175e-66	1.05711628498462	0.321	0.03	2.48145415919121e-61	5.74450577399175e-66	6.01525378108867e-66	Microglia
atp5l8	6.59581547926781e-66	-1.00789884305014	0.256	0.577	2.84919441257932e-61	1.00057848046904e-24	-0.491002016246249	0.464	0.642	4.32219886208212e-20	1.00057848046904e-24	1.31916309585357e-65	Microglia
sv2a10	6.5431937592046e-32	-1.15008694944823	0.01	0.18	2.82646340816361e-27	7.85172958325677e-66	-1.14307880845662	0.042	0.363	3.39171162807943e-61	6.5431937592046e-32	1.57034591665134e-65	Microglia
hmgn39	9.61993393762166e-66	-1.18425693815026	0.081	0.393	4.15552286303443e-61	9.84802409669086e-54	-0.917065648697315	0.133	0.443	4.25405096904755e-49	9.84802409669086e-54	1.92398678752434e-65	Microglia
map1lc3a7	3.31679547508923e-15	-0.542837450932696	0.018	0.12	1.43275614137429e-10	9.88286947205173e-66	-0.980097393791212	0.087	0.422	4.26910312584219e-61	3.31679547508923e-15	1.97657389441036e-65	Microglia
eno33	2.10138855954871e-06	0.377664575228285	0.198	0.134	0.0907736816068258	1.23776788106149e-65	1.00524412737294	0.311	0.029	5.3467859158213e-61	2.10138855954871e-06	2.47553576212296e-65	Microglia
cyba	3.13316708325175e-39	1.13169138726514	0.203	0.012	1.35343418495226e-34	3.79724545221984e-65	1.05008816049823	0.299	0.02	1.6402961179954e-60	3.13316708325175e-39	7.59449090443968e-65	Microglia
cbx1a7	4.0031064503054e-65	-1.18682794997094	0.043	0.316	1.72922189333842e-60	1.24042879460926e-27	-0.60431894370401	0.057	0.239	5.35828026407362e-23	1.24042879460926e-27	8.00621290061073e-65	Microglia
nucks1a8	1.07868995581877e-21	-0.600617082632134	0.029	0.138	4.65961700215035e-17	8.40212547106967e-65	-1.02113254010391	0.124	0.491	3.62946613973796e-60	1.07868995581877e-21	1.68042509421393e-64	Microglia
dctn37	1.96811906343327e-64	-1.15402104607961	0.069	0.366	8.5016839183127e-60	1.39286599639206e-19	-0.409499686203839	0.14	0.307	6.01676324461476e-15	1.39286599639206e-19	3.93623812686653e-64	Microglia
nucks1b6	4.00283755931778e-44	-0.990998861665421	0.032	0.254	1.7291057404985e-39	2.81278082613318e-64	-0.985487006223891	0.081	0.403	1.21503693346475e-59	4.00283755931778e-44	5.62556165226631e-64	Microglia
vsnl1a19	3.7012094663802e-64	-1.72179742898322	0.028	0.312	1.59881145319225e-59	7.25000113716494e-27	-0.649319491737069	0.022	0.176	3.13178299122114e-22	7.25000113716494e-27	7.40241893276049e-64	Microglia
pafah1b1b7	4.63682159783321e-64	-1.22391923192345	0.059	0.357	2.00296782561601e-59	5.71663776985903e-52	-0.767868995846442	0.063	0.316	2.469416017446e-47	5.71663776985903e-52	9.27364319566633e-64	Microglia
zfand2a2	1.09995343194353e-25	0.897981564667556	0.177	0.036	4.75146883996649e-21	8.4061055219985e-64	1.27126399935558	0.384	0.082	3.63118540233769e-59	1.09995343194353e-25	1.6812211043997e-63	Microglia
grapa2	7.14591147268618e-48	1.36386746103301	0.235	0.018	3.08681937885625e-43	8.49056935683588e-64	0.969322070507254	0.291	0.019	3.6676712450724e-59	7.14591147268618e-48	1.69811387136718e-63	Microglia
rab4120	8.41417591960971e-54	-1.17008050745813	0.063	0.34	3.63467157199381e-49	8.83638809477692e-64	-1.00620942854929	0.074	0.4	3.81705456530078e-59	8.41417591960971e-54	1.76727761895538e-63	Microglia
cox7a2a11	1.01825362176155e-43	-0.785445384263113	0.247	0.499	4.39855016992335e-39	1.62949904959595e-63	-0.952170470634938	0.275	0.596	7.03894704453964e-59	1.01825362176155e-43	3.25899809919188e-63	Microglia
acbd79	5.63067650235424e-62	-1.39074382137892	0.015	0.272	2.43228332872196e-57	3.96913422550855e-63	-1.08676815972301	0.036	0.335	1.71454691139293e-58	5.63067650235424e-62	7.93826845101715e-63	Microglia
ckmt114	1.8357110732919e-62	-1.29225645885375	0.019	0.277	7.92972112329904e-58	1.57996317027226e-43	-0.736451981155942	0.015	0.217	6.82496690662507e-39	1.57996317027226e-43	3.67142214658378e-62	Microglia
csdc2a10	3.47731795460955e-53	-1.09090370141643	0.021	0.253	1.50209703685269e-48	1.9562804933926e-62	-1.03459028013523	0.026	0.339	8.45054484730803e-58	3.47731795460955e-53	3.9125609867852e-62	Microglia
rheb7	3.88329076032554e-62	-1.13422118607342	0.028	0.281	1.67746510973782e-57	1.6031475390641e-60	-0.967637078432713	0.028	0.331	6.92511642449521e-56	1.6031475390641e-60	7.76658152065119e-62	Microglia
timp2a10	5.92933179666117e-62	-1.24163389317865	0.03	0.274	2.56129345620373e-57	7.80058013563408e-55	-0.870093229753541	0.015	0.247	3.36961660118985e-50	7.80058013563408e-55	1.18586635933223e-61	Microglia
lhfpl312	2.90902761369281e-30	-0.726744660794508	0.009	0.129	1.25661265828688e-25	7.99200116717634e-62	-0.981492782152871	0.023	0.302	3.45230474418516e-57	2.90902761369281e-30	1.59840023343527e-61	Microglia
rgs815	4.59963480314408e-24	-0.750629665642402	0.008	0.123	1.98690424591415e-19	9.83993125813864e-62	-1.15780502923555	0.034	0.331	4.25055510557815e-57	4.59963480314408e-24	1.9679862516277e-61	Microglia
eno1a16	1.79689869209738e-61	-1.1878361814135	0.143	0.458	7.76206328025305e-57	2.86473281500333e-50	-0.874581740168962	0.229	0.532	1.23747863409699e-45	2.86473281500333e-50	3.59379738419478e-61	Microglia
tnrc6c17	2.12009714743229e-15	-0.480399724161614	0.045	0.145	9.15818364776328e-11	2.78498116651089e-61	-0.977775115127217	0.113	0.441	1.20302831449771e-56	2.12009714743229e-15	5.56996233302175e-61	Microglia
myd883	4.03873843731008e-61	1.36903515436456	0.369	0.066	1.74461384276483e-56	5.10990603032739e-19	0.444206133155951	0.116	0.022	2.20732610792052e-14	5.10990603032739e-19	8.07747687462026e-61	Microglia
pim111	6.72117361912924e-16	-0.594919824969349	0.104	0.262	2.90334536825526e-11	5.53264787484338e-61	-1.11081010483766	0.268	0.604	2.3899379024961e-56	6.72117361912924e-16	1.10652957496869e-60	Microglia
gabarapa8	1.49617265026679e-60	-0.972037974868806	0.281	0.587	6.46301699735747e-56	7.62527606868567e-34	-0.563282636291325	0.346	0.57	3.29389050339015e-29	7.62527606868567e-34	2.99234530053356e-60	Microglia
si:cabz01074946.11	1.34158900363987e-40	1.22546013813013	0.233	0.017	5.79526201902315e-36	3.00279397024201e-60	1.04542000997406	0.246	0.003	1.29711691132544e-55	1.34158900363987e-40	6.00558794048403e-60	Microglia
si:dkey-19e4.58	6.26752643057028e-60	-1.16210322144298	0.042	0.315	2.70738339221344e-55	5.27223185290378e-34	-0.599675131100346	0.037	0.225	2.27744599349885e-29	5.27223185290378e-34	1.25350528611405e-59	Microglia
xbp16	7.40728735469962e-60	1.06382196967237	0.659	0.348	3.19972591860959e-55	4.6903974536804e-31	0.618674187484749	0.602	0.396	2.02611098806632e-26	4.6903974536804e-31	1.48145747093992e-59	Microglia
ccng21	1.13881749292745e-35	1.20978455983236	0.334	0.095	4.91934992419872e-31	1.77468509560115e-59	1.22263176836223	0.368	0.073	7.6661072074683e-55	1.13881749292745e-35	3.54937019120231e-59	Microglia
ppiab8	5.51105957342203e-35	-0.53250199963451	0.643	0.773	2.38061240393111e-30	4.13396301871885e-59	-0.629530458968246	0.785	0.892	1.78574800519598e-54	5.51105957342203e-35	8.26792603743769e-59	Microglia
pabpc1b3	5.53368301469874e-15	-0.362157062909081	0.468	0.65	2.39038505185942e-10	5.82561536738862e-59	-0.926069702488406	0.026	0.304	2.51649107025086e-54	5.53368301469874e-15	1.16512307347772e-58	Microglia
hes618	6.46367226731178e-41	-1.6080532596016	0.029	0.233	2.79211250931067e-36	8.63044024230133e-59	-1.20049793732178	0.045	0.343	3.72809127146691e-54	6.46367226731178e-41	1.72608804846026e-58	Microglia
dnajc5aa10	9.22023336092262e-59	-1.22344497043646	0.033	0.305	3.98286420491774e-54	2.38383161050334e-44	-0.712766414291786	0.014	0.222	1.02974374078913e-39	2.38383161050334e-44	1.84404667218451e-58	Microglia
atcaya10	1.84492524615919e-31	-0.824424619106511	0.011	0.159	7.96952358583385e-27	1.82568417544501e-58	-0.984640729919781	0.032	0.324	7.88640793266979e-54	1.84492524615919e-31	3.65136835089006e-58	Microglia
ndufb96	6.70499502720324e-16	-0.379898231693335	0.049	0.138	2.89635670190098e-11	2.35526186602238e-58	-0.862235582775727	0.181	0.499	1.01740246826569e-53	6.70499502720324e-16	4.71052373204474e-58	Microglia
kif1b12	3.11505514064895e-58	-1.18493961981896	0.082	0.381	1.34561036910613e-53	2.98537386104248e-28	-0.716827925916778	0.09	0.303	1.28959194675452e-23	2.98537386104248e-28	6.23011028129792e-58	Microglia
amd17	4.06064635816586e-58	-1.18817822615609	0.053	0.321	1.7540774073369e-53	1.20847472954937e-13	-0.353659436765037	0.048	0.152	5.22024828923441e-09	1.20847472954937e-13	8.12129271633182e-58	Microglia
hspa58	0.00731282069667054	0.374970259341746	0.26	0.214	1	7.12248738427349e-58	1.11937953357159	0.597	0.285	3.07670087538462e-53	0.00731282069667054	1.42449747685472e-57	Microglia
rasd115	8.94300429837888e-34	-1.28022384307834	0.026	0.19	3.86310956677072e-29	1.27109600231811e-57	-1.63131003307165	0.061	0.368	5.49075340121354e-53	8.94300429837888e-34	2.54219200463623e-57	Microglia
cdc426	1.13054069356956e-11	0.405785718363267	0.369	0.215	4.88359663401241e-07	1.56605747143633e-57	-0.830728871713757	0.349	0.67	6.7648984593635e-53	1.13054069356956e-11	3.13211494287269e-57	Microglia
cdc42l5	2.34857591759952e-14	0.521236354495986	0.152	0.066	1.01451433912546e-09	3.10409394562501e-57	0.878120595238406	0.521	0.203	1.34087546169163e-52	2.34857591759952e-14	6.20818789124998e-57	Microglia
ndrg3b15	1.03373611228384e-52	-1.14299849401971	0.039	0.281	4.4654298842325e-48	3.68991098837518e-57	-1.01572667401131	0.05	0.34	1.59393084964843e-52	1.03373611228384e-52	7.37982197675044e-57	Microglia
plk316	1.52282742297449e-12	-0.47491654783537	0.055	0.153	6.5781576190229e-08	5.44338666040415e-57	-1.21655260418159	0.047	0.328	2.35137973569478e-52	1.52282742297449e-12	1.08867733208084e-56	Microglia
ywhag114	7.8223029391845e-57	-1.07654894677397	0.273	0.56	3.37900020063953e-52	1.78002076534069e-48	-0.85470033071941	0.024	0.245	7.68915570004219e-44	1.78002076534069e-48	1.56446058783691e-56	Microglia
pabpn17	3.05389028545075e-39	-0.824313085614793	0.046	0.235	1.31918898660616e-34	1.08050995972207e-56	-0.891358469696257	0.14	0.461	4.66747887301142e-52	3.05389028545075e-39	2.16101991944411e-56	Microglia
ndufa59	2.74662489191213e-55	-1.08497614029546	0.098	0.383	1.18645955455928e-50	1.99365066444751e-56	-0.941601922500655	0.152	0.508	8.61197277521392e-52	2.74662489191213e-55	3.98730132889507e-56	Microglia
sub1a6	2.22915660237173e-24	-0.610064948295342	0.111	0.294	9.62928777526518e-20	2.16407220856266e-56	-0.844992130185958	0.19	0.529	9.34814271932813e-52	2.22915660237173e-24	4.32814441712531e-56	Microglia
tusc39	3.06584697341126e-56	-1.14705181269022	0.017	0.255	1.32435391710446e-51	1.59489884055028e-24	-0.555886682904811	0.015	0.159	6.88948452152505e-20	1.59489884055028e-24	6.13169394682254e-56	Microglia
fam168b4	8.86178406873176e-15	-0.409402161998155	0.048	0.145	3.82802486417006e-10	4.46948177122948e-56	-0.863343724493329	0.039	0.314	1.930682040718e-51	8.86178406873176e-15	8.93896354245902e-56	Microglia
eif1axb7	7.53053597150962e-28	-0.685413475856667	0.079	0.25	3.25296562361301e-23	8.21868043458287e-56	-0.808757573268775	0.197	0.515	3.55022338732676e-51	7.53053597150962e-28	1.64373608691657e-55	Microglia
epb41a10	2.77818707911497e-28	-0.792702399801068	0.019	0.154	1.20009347256529e-23	8.86380582567338e-56	-0.896275217873862	0.03	0.285	3.82889820251613e-51	2.77818707911497e-28	1.77276116513467e-55	Microglia
jdp2b15	5.39672486286711e-21	1.16533716320708	0.526	0.382	2.33122323901271e-16	8.90576638366471e-56	1.10544784045814	0.753	0.505	3.84702390475164e-51	5.39672486286711e-21	1.78115327673294e-55	Microglia
actb19	9.79763099661154e-56	0.716069868105944	0.91	0.789	4.23228266160629e-51	1.68785374820004e-44	0.449538510995651	0.901	0.755	7.29102183609971e-40	1.68785374820004e-44	1.95952619932232e-55	Microglia
marco	1.54501045775174e-35	1.04829187891016	0.143	0.001	6.67398167435017e-31	1.05299896098384e-55	0.966633851753733	0.222	0	4.54863961176188e-51	1.54501045775174e-35	2.10599792196769e-55	Microglia
cpne216	2.93809119509482e-55	-1.32343617357384	0.017	0.246	1.26916725354511e-50	1.71317233225381e-32	-0.634831363541231	0.013	0.169	7.4003905236368e-28	1.71317233225381e-32	5.87618239018962e-55	Microglia
cox6a18	6.83486271726846e-55	-0.90106867281386	0.147	0.392	2.95245564797845e-50	1.04671020946545e-50	-0.719685283279167	0.448	0.694	4.52147409182792e-46	1.04671020946545e-50	1.36697254345368e-54	Microglia
tnfrsf1a3	7.47631412579279e-55	1.27952512032588	0.33	0.043	3.22954341291871e-50	3.66236763173857e-35	0.749007813119574	0.219	0.033	1.58203294588211e-30	3.66236763173857e-35	1.49526282515855e-54	Microglia
upf3a11	1.63086587417994e-33	-0.855904961307751	0.009	0.16	7.04485131669511e-29	8.92638833102871e-55	-0.859215304609075	0.011	0.242	3.85593196735447e-50	1.63086587417994e-33	1.78527766620575e-54	Microglia
chd510	4.68867195283551e-47	-1.15498979804846	0.019	0.243	2.02536562346636e-42	2.23828407715976e-54	-0.937803859851098	0.023	0.299	9.66871572810703e-50	4.68867195283551e-47	4.47656815431956e-54	Microglia
cox7b12	3.99987578160442e-41	-0.750583962131493	0.324	0.569	1.72782634137966e-36	2.52854447261163e-54	-0.809124505246971	0.452	0.719	1.09225535583405e-49	3.99987578160442e-41	5.05708894522325e-54	Microglia
h2afy28	1.2620047519663e-13	-0.568439911267216	0.065	0.195	5.45148192706882e-09	3.40237538965294e-54	-0.909914716673074	0.116	0.429	1.46972409706838e-49	1.2620047519663e-13	6.80475077930584e-54	Microglia
psmb76	4.38204894672241e-54	-0.940801195087455	0.034	0.245	1.89291368351568e-49	1.42895708542918e-18	-0.465100624788407	0.125	0.313	6.17266592192842e-14	1.42895708542918e-18	8.76409789344483e-54	Microglia
stau15	8.99264775558561e-21	-0.563191072630809	0.026	0.136	3.88455405098032e-16	6.34715096019569e-54	-0.85550429719702	0.054	0.323	2.74177880027573e-49	8.99264775558561e-21	1.26943019203914e-53	Microglia
rrad16	8.42570522312131e-54	-2.00449512328666	0.029	0.289	3.63965188523171e-49	1.92746516762351e-32	-1.06744370233917	0.023	0.192	8.32607128458328e-28	1.92746516762351e-32	1.68514104462427e-53	Microglia
cotl110	2.13921326428473e-28	0.788869816328448	0.356	0.176	9.24075953773075e-24	2.69643830800075e-53	0.855195784238789	0.597	0.317	1.16478045590708e-48	2.13921326428473e-28	5.39287661600148e-53	Microglia
mif7	7.66174584715879e-28	-0.679294879781623	0.146	0.353	3.30964435359718e-23	3.17135295294018e-53	-0.843477375952688	0.132	0.433	1.36992933508157e-48	7.66174584715879e-28	6.34270590588041e-53	Microglia
arglu1a4	1.07973500672818e-08	-0.368482225307014	0.049	0.125	0.00046641313085637	3.39121183442777e-53	-0.836664553388371	0.071	0.341	1.46490177611776e-48	1.07973500672818e-08	6.78242366885554e-53	Microglia
calr9	1.81091740380018e-46	-0.961504772182828	0.017	0.211	7.82261990919562e-42	1.33245629566876e-52	-0.785329364492473	0.085	0.363	5.75581146040032e-48	1.81091740380018e-46	2.6649125913375e-52	Microglia
stau28	1.14028561099724e-28	-0.697171444130419	0.015	0.15	4.9256917538248e-24	1.53814325227988e-52	-0.89086165454793	0.072	0.364	6.64431740687341e-48	1.14028561099724e-28	3.07628650455977e-52	Microglia
hint19	2.52452831839797e-52	-1.03449767756883	0.111	0.408	1.09052049769837e-47	5.4589992725136e-33	-0.620434333662984	0.151	0.408	2.3581239157477e-28	5.4589992725136e-33	5.04905663679593e-52	Microglia
grin1b14	3.54405295641475e-52	-1.17910321614422	0.026	0.253	1.53092455558248e-47	3.27489974233244e-26	-0.639772236071147	0.018	0.171	1.41465844169534e-21	3.27489974233244e-26	7.08810591282946e-52	Microglia
slc6a1b18	1.58853678040805e-29	-1.22422697210511	0.016	0.158	6.86200233032866e-25	6.90273234196909e-52	-1.23005139971268	0.024	0.274	2.98177328976039e-47	1.58853678040805e-29	1.38054646839383e-51	Microglia
fscn1a11	9.11327431382646e-39	-0.859540294738842	0.072	0.288	3.93666110534362e-34	2.36964551508867e-51	-0.872369816274537	0.024	0.275	1.02361577315285e-46	9.11327431382646e-39	4.73929103017732e-51	Microglia
cisd17	5.27179944564662e-51	-0.955023872402422	0.036	0.245	2.27725920653597e-46	9.0402921113582e-17	-0.379920280409449	0.027	0.123	3.9051349833434e-12	9.0402921113582e-17	1.05435988912932e-50	Microglia
psmb8a2	9.18857887502328e-51	1.03437988953949	0.268	0.046	3.9691904166438e-46	7.81813790662849e-34	0.586469895943549	0.161	0.008	3.37720103152631e-29	7.81813790662849e-34	1.83771577500467e-50	Microglia
atp1b3b15	1.09610530904563e-39	-1.01134398035129	0.012	0.194	4.73484610348442e-35	3.35573281300717e-50	-0.81823236550133	0.03	0.264	1.44957590323471e-45	1.09610530904563e-39	6.71146562601435e-50	Microglia
naga1	1.17322219992705e-09	0.484640307989219	0.115	0.041	5.06796793702489e-05	4.47129179078274e-50	0.828333057152827	0.231	0.019	1.93146391486442e-45	1.17322219992705e-09	8.94258358156548e-50	Microglia
ponzr13	7.51200370887473e-50	1.03614042384592	0.331	0.07	3.24496024212262e-45	1.13867984457827e-22	0.462523811200581	0.134	0.023	4.91875532462474e-18	1.13867984457827e-22	1.50240074177495e-49	Microglia
mibp210	0.000126846701195674	0.358791109235074	0.402	0.316	1	8.08141743622863e-50	0.79200872043145	0.629	0.38	3.49092988992768e-45	0.000126846701195674	1.61628348724573e-49	Microglia
ndufb118	1.20265340912171e-49	-1.07436086116549	0.098	0.397	5.19510193138305e-45	1.35526116700817e-21	-0.500005780134662	0.141	0.332	5.85432166312521e-17	1.35526116700817e-21	2.40530681824343e-49	Microglia
tubb2b12	1.20707153503038e-45	-0.964295508773313	0.106	0.356	5.21418690987075e-41	3.08634081804757e-49	-0.98915764557753	0.15	0.442	1.33320664317201e-44	1.20707153503038e-45	6.17268163609515e-49	Microglia
st8sia510	2.37781323405491e-30	-0.727854304941558	0.006	0.123	1.0271439827147e-25	3.17219082900007e-49	-0.921248240010726	0.014	0.231	1.37029127240316e-44	2.37781323405491e-30	6.34438165800014e-49	Microglia
id416	1.08442988755929e-42	-1.65323223260033	0.019	0.214	4.68441178528986e-38	3.51779582845777e-49	-1.00072078886576	0.022	0.273	1.5195822640189e-44	1.08442988755929e-42	7.03559165691554e-49	Microglia
ptp4a110	1.94168463022613e-22	-0.692166060878867	0.12	0.321	8.38749509718783e-18	6.57005225910831e-49	-0.857410399136946	0.227	0.548	2.83806547436701e-44	1.94168463022613e-22	1.31401045182167e-48	Microglia
ube2na7	6.77899487218804e-49	-0.911478950223731	0.101	0.351	2.92832241493907e-44	1.70472847372165e-24	-0.53172172630999	0.092	0.273	7.36391558793539e-20	1.70472847372165e-24	1.35579897443761e-48	Microglia
fam107b14	8.92351774656314e-39	-1.14269052370235	0.053	0.27	3.85469196098288e-34	1.35610933902745e-48	-1.07421416656964	0.021	0.251	5.85798551179689e-44	8.92351774656314e-39	2.7122186780549e-48	Microglia
ndufs79	2.36602573900443e-48	-1.05621312220353	0.077	0.346	1.02205213847774e-43	8.8369749660607e-32	-0.629037852040936	0.14	0.375	3.81730807608924e-27	8.8369749660607e-32	4.73205147800885e-48	Microglia
snapc57	3.21270377446311e-48	-1.11676794777798	0.045	0.296	1.38779164945483e-43	3.16096389323233e-15	-0.339697533512751	0.018	0.102	1.36544157295957e-10	3.16096389323233e-15	6.42540754892623e-48	Microglia
ybx112	5.83183020380157e-06	0.273027379935629	0.562	0.481	0.251917569313616	3.41608041202457e-48	0.582364701184389	0.827	0.65	1.47564425558225e-43	5.83183020380157e-06	6.8321608240492e-48	Microglia
ndufa39	8.2485416297506e-21	-0.627938260777611	0.107	0.28	3.56312252780337e-16	4.08777911168435e-48	-0.799622441082791	0.143	0.437	1.76579794287429e-43	8.2485416297506e-21	8.17555822336867e-48	Microglia
bin2b	4.19188493579559e-48	1.1900047078915	0.228	0.021	1.81076853571562e-43	7.16132353854238e-20	0.418673282520495	0.103	0.006	3.09347692894415e-15	7.16132353854238e-20	8.38376987159116e-48	Microglia
nfe2l2a3	7.3713566811605e-42	0.993149518812871	0.314	0.087	3.1842049455609e-37	8.4595439947327e-48	0.842362740424336	0.316	0.057	3.65426921940469e-43	7.3713566811605e-42	1.69190879894654e-47	Microglia
hp1bp39	1.74730184661069e-45	-0.877997096599455	0.044	0.237	7.5478197868042e-41	9.5616142216642e-48	-0.80500142946944	0.087	0.351	4.13033049533229e-43	1.74730184661069e-45	1.91232284433284e-47	Microglia
ypel39	1.8568865737811e-39	-0.911756273264046	0.031	0.216	8.02119293276224e-35	1.07802119425477e-47	-0.892609963635064	0.045	0.308	4.65672815282233e-43	1.8568865737811e-39	2.15604238850953e-47	Microglia
ncalda16	1.9761327890301e-37	-0.891615270252467	0.049	0.23	8.53630080877332e-33	1.09617242556553e-47	-0.968552487830606	0.119	0.405	4.73513602671543e-43	1.9761327890301e-37	2.19234485113105e-47	Microglia
ube2v16	4.35124977807777e-31	-0.495245781040702	0.181	0.356	1.87960936663626e-26	3.02855263234035e-47	-0.864768955660737	0.11	0.411	1.30824388059206e-42	4.35124977807777e-31	6.0571052646807e-47	Microglia
ndufs48	1.11839005776986e-46	-0.968721132285298	0.076	0.324	4.83110953254844e-42	6.27627906759636e-39	-0.731743951709733	0.085	0.345	2.7111642688296e-34	6.27627906759636e-39	2.23678011553973e-46	Microglia
uqcrh11	1.48605409109417e-46	-0.895883241317325	0.159	0.42	6.4193078572995e-42	2.24204977596478e-18	-0.462093141492942	0.277	0.468	9.68498241723508e-14	2.24204977596478e-18	2.97210818218837e-46	Microglia
ndufa610	1.55505830044264e-46	-0.918540928369325	0.11	0.363	6.71738534042205e-42	6.56361215461318e-44	-0.762771978169955	0.188	0.479	2.83528354242826e-39	6.56361215461318e-44	3.11011660088526e-46	Microglia
map7d2b14	1.61723253259916e-46	-1.02395353439547	0.018	0.22	6.98595937106859e-42	1.21030406701746e-40	-0.720379389899031	0.023	0.225	5.22815047829531e-36	1.21030406701746e-40	3.23446506519833e-46	Microglia
si:ch211-113g11.614	7.59972046682165e-26	-0.807718508018902	0.013	0.156	3.28285125005295e-21	2.06693621597303e-46	-0.861365943505095	0.024	0.251	8.92854437213868e-42	7.59972046682165e-26	4.13387243194606e-46	Microglia
mdh1aa9	3.14540824015968e-46	-0.865546632549099	0.122	0.363	1.35872199750178e-41	2.03030595315787e-19	-0.408143821261256	0.356	0.528	8.77031262585604e-15	2.03030595315787e-19	6.29081648031939e-46	Microglia
pcbp27	4.76585010616947e-28	-0.743896963122548	0.073	0.268	2.05870427036202e-23	3.64482969889991e-46	-0.783100675122766	0.176	0.477	1.5744570850338e-41	4.76585010616947e-28	7.28965939779988e-46	Microglia
ndufb59	8.58869966495289e-30	-0.741113298478546	0.085	0.27	3.7100605942697e-25	4.22620938626246e-46	-0.76448218043436	0.129	0.408	1.8255956685838e-41	8.58869966495289e-30	8.452418772525e-46	Microglia
plcxd314	8.93060982893096e-42	-1.11773272175071	0.018	0.214	3.85775552780331e-37	1.62010577800491e-45	-0.929868750001597	0.028	0.249	6.99837092924779e-41	8.93060982893096e-42	3.24021155600983e-45	Microglia
ppme17	9.31747707895646e-27	-0.696076807002723	0.049	0.207	4.02487057379682e-22	2.07372962892125e-45	-0.766558501080969	0.074	0.332	8.95788987805114e-41	9.31747707895646e-27	4.14745925784253e-45	Microglia
ckbb11	3.07568031880588e-45	-0.903414596665685	0.358	0.613	1.32860162731458e-40	3.35649683356486e-14	-0.492798060538308	0.748	0.792	1.44990593719501e-09	3.35649683356486e-14	6.1513606376118e-45	Microglia
fundc26	3.35147914717303e-45	-0.915834685008737	0.094	0.346	1.44773844720434e-40	4.15655079900904e-29	-0.585612867194682	0.161	0.386	1.79550524864793e-24	4.15655079900904e-29	6.70295829434606e-45	Microglia
r3hdm119	1.34776561972778e-26	-0.878831226388326	0.042	0.19	5.82194314753809e-22	6.08787794195337e-45	-0.998915366349669	0.042	0.285	2.6297806345856e-40	1.34776561972778e-26	1.21757558839068e-44	Microglia
ucp24	8.53528519394335e-45	1.08733387885573	0.435	0.109	3.68698714522771e-40	8.87590725171797e-10	0.310142588718467	0.14	0.058	3.83412565552461e-05	8.87590725171797e-10	1.70705703878867e-44	Microglia
ndufs68	1.20820436341884e-33	-0.87502757546083	0.085	0.306	5.21908038866037e-29	1.18393317417923e-44	-0.735747606659813	0.085	0.337	5.11423613250202e-40	1.20820436341884e-33	2.36786634835846e-44	Microglia
slc32a120	1.52383753322214e-36	-1.03239958982719	0.018	0.168	6.58252099225966e-32	1.45191179120579e-44	-1.0927795310899	0.027	0.26	6.27182336447165e-40	1.52383753322214e-36	2.9038235824116e-44	Microglia
hsp90aa1.211	1.00447124255383e-38	-0.58594185065347	0.538	0.833	4.33901442645976e-34	2.15578939539852e-44	0.505551929272005	0.926	0.907	9.31236345130299e-40	1.00447124255383e-38	4.31157879079705e-44	Microglia
lsm65	2.80278414949755e-34	-0.764018298517131	0.12	0.333	1.21071866905846e-29	2.4437712173748e-44	-0.762427634257232	0.129	0.418	1.05563585276939e-39	2.80278414949755e-34	4.8875424347496e-44	Microglia
wipf1b	3.83111525259112e-24	0.775042961905113	0.127	0.011	1.65492685566179e-19	4.70980768553958e-44	0.705371348083763	0.196	0.007	2.03449562592253e-39	3.83111525259112e-24	9.41961537107919e-44	Microglia
ndufb49	1.27350005975864e-41	-0.912415370060317	0.095	0.341	5.50113820813941e-37	5.97657770399085e-44	-0.777540404945934	0.163	0.444	2.58170227079293e-39	1.27350005975864e-41	1.19531554079818e-43	Microglia
ndufa118	8.4977650008545e-44	-0.921896522656302	0.11	0.363	3.67077954741912e-39	4.49300711275168e-32	-0.610178225066144	0.151	0.376	1.94084428249535e-27	4.49300711275168e-32	1.69955300017091e-43	Microglia
hnrnpaba9	2.48332626203056e-15	-0.387314224759526	0.37	0.533	1.07272244540934e-10	1.29660118634148e-43	-0.66751173910834	0.406	0.653	5.60092814463929e-39	2.48332626203056e-15	2.59320237268297e-43	Microglia
rasgef1ba7	6.79064526872942e-16	0.622786671069983	0.235	0.104	2.93335503673305e-11	1.357641773961e-43	0.993254428361706	0.407	0.157	5.86460517097933e-39	6.79064526872942e-16	2.71528354792202e-43	Microglia
trib37	5.59069344761834e-43	1.24238058989468	0.354	0.102	2.4150118485677e-38	5.73373365975951e-26	0.702844010677196	0.319	0.118	2.47680092900631e-21	5.73373365975951e-26	1.11813868952367e-42	Microglia
ndufa79	8.03673824141288e-43	-0.952179507529446	0.065	0.287	3.47162981814312e-38	3.5662218576379e-28	-0.54200045783339	0.091	0.272	1.54050085584385e-23	3.5662218576379e-28	1.60734764828259e-42	Microglia
cd9a13	1.07385813311478e-42	-0.971084635526905	0.109	0.328	4.63874497761592e-38	9.40937755652932e-12	-0.441677263474567	0.134	0.278	4.06456882309397e-07	9.40937755652932e-12	2.14771626622957e-42	Microglia
hck1	1.45687621389427e-42	0.985760964113019	0.176	0.011	6.29326818115908e-38	2.12102872351707e-21	0.378599272255306	0.106	0.007	9.16220777697668e-17	2.12102872351707e-21	2.91375242778856e-42	Microglia
epdr18	1.21635663507973e-28	-0.80105241369997	0.021	0.179	5.25429575655391e-24	3.33746811362905e-42	-0.627590175743267	0.012	0.19	1.44168610104434e-37	1.21635663507973e-28	6.67493622725808e-42	Microglia
si:dkeyp-69c1.711	4.86116980471386e-42	-1.00284010158533	0.014	0.196	2.09987952054225e-37	1.17677905663822e-19	-0.433352246860277	0.012	0.117	5.08333249096011e-15	1.17677905663822e-19	9.72233960942778e-42	Microglia
chd310	7.70593101181619e-29	-0.874450615839554	0.017	0.174	3.32873101917424e-24	6.16999281364025e-42	-0.803650841372415	0.042	0.272	2.66525179570818e-37	7.70593101181619e-29	1.23399856272805e-41	Microglia
sec61g4	5.93139589591713e-19	0.495940734229293	0.677	0.595	2.56218508515932e-14	6.22025299002647e-42	0.506247615957256	0.876	0.778	2.68696268410174e-37	5.93139589591713e-19	1.24405059800529e-41	Microglia
tpi1b13	9.80111371185626e-42	-0.775442949498066	0.098	0.303	4.23378709011055e-37	3.63478898952667e-27	-0.614062425729857	0.343	0.56	1.57011979980583e-22	3.63478898952667e-27	1.96022274237124e-41	Microglia
ndufs59	1.0505165145052e-41	-0.789113701372951	0.167	0.413	4.53791618770813e-37	3.30667760332617e-38	-0.738399980864646	0.136	0.415	1.42838552430881e-33	3.30667760332617e-38	2.1010330290104e-41	Microglia
plek	1.53727765901443e-41	1.21546664689128	0.192	0.012	6.64057830364463e-37	1.21563897811393e-41	0.736934385207275	0.176	0.003	5.25119569375876e-37	1.53727765901443e-41	2.43127795622786e-41	Microglia
ywhabb7	1.33782417103571e-41	-0.77338310673582	0.34	0.602	5.77899907162296e-37	1.22714854555906e-26	-0.566862381642326	0.249	0.492	5.30091357225148e-22	1.22714854555906e-26	2.67564834207144e-41	Microglia
pclob14	1.95130806961035e-33	-0.735083112108915	0.011	0.136	8.42906546829583e-29	1.72624363409528e-41	-0.783661772109699	0.02	0.227	7.4568546262014e-37	1.95130806961035e-33	3.45248726819058e-41	Microglia
ndufa89	9.23939735313077e-38	-0.818700760052671	0.056	0.252	3.9911424746319e-33	1.78353132123834e-41	-0.729990672805024	0.125	0.386	7.70432024835324e-37	9.23939735313077e-38	3.56706264247667e-41	Microglia
mapre26	2.09269864287566e-41	-0.969656332942296	0.077	0.325	9.03983032763001e-37	1.61782732766555e-10	-0.32715492049593	0.025	0.109	6.98852870731687e-06	1.61782732766555e-10	4.18539728575131e-41	Microglia
lamp16	2.20461824253029e-41	-0.917736586848416	0.062	0.269	9.52328942225811e-37	1.63876785051144e-14	-0.375912745457787	0.041	0.143	7.07898548385425e-10	1.63876785051144e-14	4.40923648506061e-41	Microglia
aif1l2	2.3430684340103e-09	0.52972724856627	0.176	0.076	0.000101213527143943	2.56205094741938e-41	-0.668808414469042	0.018	0.202	1.10672914775675e-36	2.3430684340103e-09	5.12410189483875e-41	Microglia
ndufab1a9	3.39380488535616e-41	-0.865770847764979	0.107	0.348	1.4660218963273e-36	1.61663732397265e-26	-0.544502116034225	0.106	0.298	6.98338824836467e-22	1.61663732397265e-26	6.78760977071229e-41	Microglia
eif4a1a5	4.35277934170574e-41	0.830941953386546	0.707	0.508	1.88027009223663e-36	4.50681390936698e-07	0.361448450810996	0.439	0.36	0.0194680840442925	4.50681390936698e-07	8.70555868341155e-41	Microglia
ndufc28	5.47008067954141e-41	-0.887838864097068	0.109	0.346	2.3629107511415e-36	1.00293385532823e-31	-0.661328357347242	0.147	0.393	4.33237337486136e-27	1.00293385532823e-31	1.09401613590828e-40	Microglia
syt1214	2.41712701155435e-24	-0.743043755060214	0.004	0.108	1.04412635518113e-19	5.81507168097557e-41	-0.897291517880982	0.015	0.233	2.51193651403102e-36	2.41712701155435e-24	1.16301433619512e-40	Microglia
ndufb66	8.2780510227799e-41	-0.79641447309251	0.036	0.208	3.57586970031023e-36	5.6822141820084e-14	-0.395891804208899	0.12	0.275	2.45454606020217e-09	5.6822141820084e-14	1.65561020455599e-40	Microglia
adcyap1b21	4.1273448228909e-31	-1.88459398077791	0.019	0.172	1.78288914314418e-26	1.36129376003493e-40	-2.12947772031139	0.048	0.269	5.88038065522287e-36	4.1273448228909e-31	2.72258752006986e-40	Microglia
pcbd113	1.45948950471123e-40	-0.896840556996053	0.02	0.191	6.3045568135011e-36	1.05604879495039e-19	-0.421487891481492	0.05	0.171	4.5618139795472e-15	1.05604879495039e-19	2.91897900942247e-40	Microglia
anks1b8	3.90229951501301e-24	-0.712724590447727	0.02	0.14	1.68567632150017e-19	2.71906312364197e-40	-0.717510415207712	0.021	0.221	1.17455369751962e-35	3.90229951501301e-24	5.43812624728394e-40	Microglia
rnd1b12	3.27649016784226e-40	-0.950801696567498	0.017	0.194	1.41534545780282e-35	2.92836371884102e-30	-0.633995564419481	0.022	0.194	1.26496527562775e-25	2.92836371884102e-30	6.5529803356845e-40	Microglia
lsm75	1.48758782418906e-10	-0.371239348679815	0.112	0.215	6.4259331241495e-06	4.29410720108144e-40	-0.687516010093907	0.106	0.355	1.85492548765115e-35	1.48758782418906e-10	8.58821440216286e-40	Microglia
plk2b12	9.40978629306672e-31	-0.836844454186955	0.02	0.159	4.06474538501603e-26	5.67417505686824e-40	-0.920748996217059	0.082	0.313	2.45107339931537e-35	9.40978629306672e-31	1.13483501137365e-39	Microglia
slc20a212	5.9555977018918e-40	-0.957450133017841	0.023	0.196	2.5726395392862e-35	8.32891204874688e-35	-0.636615036570804	0.022	0.194	3.59784013769719e-30	8.32891204874688e-35	1.19111954037836e-39	Microglia
eef2l28	5.99829988051644e-25	-0.665899164045202	0.01	0.134	2.59108559938669e-20	6.03496298411387e-40	-0.684346794510865	0.021	0.214	2.60692296024767e-35	5.99829988051644e-25	1.20699259682277e-39	Microglia
ngb17	4.50357297822285e-28	-0.866585123199149	0.009	0.114	1.94540841940292e-23	9.00122564541464e-40	-1.0590543041401	0.025	0.225	3.88825944204976e-35	4.50357297822285e-28	1.80024512908294e-39	Microglia
ewsr1a7	1.11465471219422e-39	-0.960574026746514	0.031	0.238	4.81497396026538e-35	3.4647744838739e-25	-0.611912431164318	0.055	0.237	1.49667863379901e-20	3.4647744838739e-25	2.22930942438844e-39	Microglia
kif3a7	1.60612754721672e-39	-0.864477247458535	0.018	0.193	6.93798916571208e-35	3.50499113846768e-21	-0.388222048986607	0.016	0.124	1.51405102208388e-16	3.50499113846768e-21	3.21225509443345e-39	Microglia
eif4a29	3.83183546554181e-19	-0.511539828027017	0.151	0.324	1.6552379660501e-14	1.69129959156502e-39	-0.688883976950437	0.082	0.311	7.30590684568341e-35	3.83183546554181e-19	3.38259918313006e-39	Microglia
ap2s111	3.13845627516922e-26	-0.638480658898666	0.084	0.254	1.35571895718485e-21	1.94971899877825e-39	-0.76115803032817	0.118	0.405	8.42220115902242e-35	3.13845627516922e-26	3.8994379975565e-39	Microglia
cdh27	2.49391884286552e-39	-1.00305319696565	0.009	0.18	1.07729812255262e-34	4.49936375842387e-16	-0.330333329615141	0.016	0.101	1.94359016272636e-11	4.49936375842387e-16	4.98783768573104e-39	Microglia
fam49bb6	2.90015018139654e-39	1.16447856968276	0.343	0.094	1.25277787385786e-34	1.24592501807701e-18	0.50122910077943	0.268	0.133	5.38202230058727e-14	1.24592501807701e-18	5.8003003627931e-39	Microglia
tspan18a14	3.14340104797591e-39	-0.987253376246355	0.011	0.163	1.35785495069416e-34	2.42675147494148e-20	-0.504895333829366	0.022	0.128	1.04828383463047e-15	2.42675147494148e-20	6.28680209595182e-39	Microglia
nptna15	4.74714196693779e-39	-1.04738143485745	0.08	0.29	2.05062291545812e-34	6.4685632632417e-12	-0.412638683582009	0.303	0.433	2.79422527282252e-07	6.4685632632417e-12	9.49428393387557e-39	Microglia
cox4i111	5.00524252646162e-39	-0.709964986268515	0.335	0.578	2.16211461415562e-34	3.36216244403468e-20	-0.443267976581062	0.405	0.571	1.45235331094966e-15	3.36216244403468e-20	1.00104850529232e-38	Microglia
dnajc610	5.00634090071304e-39	-0.810958039192502	0.016	0.161	2.16258907888101e-34	5.63742842356328e-27	-0.556061713601649	0.018	0.167	2.43519995612663e-22	5.63742842356328e-27	1.00126818014261e-38	Microglia
psd3l15	5.5830823716998e-39	-1.03616266906296	0.093	0.315	2.41172409210316e-34	6.85334423805999e-15	-0.433698497403236	0.049	0.157	2.96043911051477e-10	6.85334423805999e-15	1.11661647433996e-38	Microglia
slc43a2a	9.32744801734384e-15	0.892313715974416	0.178	0.046	4.02917772005202e-10	7.20513482820775e-39	0.855036769203958	0.243	0.047	3.1124020917409e-34	9.32744801734384e-15	1.44102696564155e-38	Microglia
sdha9	8.36120869510272e-39	-0.917057057077253	0.063	0.281	3.61179132002352e-34	1.67316986844821e-13	-0.344957634364702	0.082	0.197	7.22759188073575e-09	1.67316986844821e-13	1.67224173902054e-38	Microglia
fuca22	2.40575584516795e-23	0.668442264186952	0.186	0.061	1.0392143524372e-18	8.60807243770954e-39	0.843655430162877	0.267	0.052	3.71842905091739e-34	2.40575584516795e-23	1.7216144875419e-38	Microglia
qpct13	1.55438523084502e-29	-0.755375202884803	0.173	0.357	6.71447788168122e-25	1.10972139808506e-38	-0.72642018524296	0.016	0.213	4.79366352330805e-34	1.55438523084502e-29	2.21944279617012e-38	Microglia
sept611	1.28395064026023e-38	-0.916973171125281	0.018	0.187	5.54628158073211e-34	9.35524836086619e-35	-0.652225943367729	0.147	0.39	4.04118663444337e-30	9.35524836086619e-35	2.56790128052048e-38	Microglia
camk2g27	1.57705303083615e-38	-0.935029071998312	0.016	0.184	6.8123959773029e-34	4.03383865196536e-21	-0.480433281787535	0.025	0.15	1.74249728248948e-16	4.03383865196536e-21	3.1541060616723e-38	Microglia
kcnip1b13	2.90663939464187e-29	-0.736149593920417	0.011	0.132	1.25558101930345e-24	1.5786884071791e-38	-0.698484893525473	0.01	0.193	6.81946031249157e-34	2.90663939464187e-29	3.1573768143582e-38	Microglia
fyna7	8.31486339579077e-20	-0.629942686484797	0.007	0.112	3.59177154107974e-15	1.70109292658968e-38	-0.709393772215595	0.015	0.217	7.34821111498943e-34	8.31486339579077e-20	3.40218585317936e-38	Microglia
atp6v1g117	1.87978106825917e-38	-0.650668623538973	0.407	0.599	8.12009028055912e-34	4.85000121368088e-10	-0.329784010639283	0.618	0.655	2.09505502427373e-05	4.85000121368088e-10	3.75956213651833e-38	Microglia
nr4a35	2.07152033166837e-38	0.966921484142137	0.406	0.183	8.94834637670784e-34	4.14624642263639e-21	0.683630750267586	0.242	0.081	1.79105406718624e-16	4.14624642263639e-21	4.14304066333674e-38	Microglia
ndufa108	2.08640780443028e-38	-0.807469028095702	0.047	0.234	9.01265579279749e-34	6.90332093981675e-17	-0.373878173305933	0.049	0.159	2.98202754637264e-12	6.90332093981675e-17	4.17281560886056e-38	Microglia
clu13	4.81850863039894e-36	-1.13041858812725	0.014	0.179	2.08145117307343e-31	3.16955811516499e-38	-0.806614946137613	0.02	0.212	1.36915401900782e-33	4.81850863039894e-36	6.33911623032997e-38	Microglia
glud1b6	8.29277423726372e-08	0.566686431026611	0.251	0.149	0.00358222968727081	3.44989891676257e-38	-0.618043898346245	0.033	0.219	1.49025283507393e-33	8.29277423726372e-08	6.89979783352516e-38	Microglia
tspan13b12	3.94922916340273e-38	-0.885267177454012	0.015	0.173	1.70594852171508e-33	1.25402059562076e-34	-0.599921893923498	0.016	0.181	5.41699276690301e-30	1.25402059562076e-34	7.89845832680552e-38	Microglia
golga76	1.4160611756364e-28	-0.694186282114756	0.068	0.231	6.11695946039654e-24	4.72550829709585e-38	-0.652550000777545	0.163	0.427	2.04127781909649e-33	1.4160611756364e-28	9.45101659419171e-38	Microglia
ndufb78	4.1509226355225e-31	-0.692890169770525	0.125	0.329	1.79307405086666e-26	6.28250548407984e-38	-0.710851356201907	0.161	0.425	2.71385389395797e-33	4.1509226355225e-31	1.25650109681597e-37	Microglia
ormdl12	6.62359396767494e-38	-0.830961522109671	0.042	0.229	2.86119388621654e-33	7.30566635921531e-21	-0.427262636682781	0.035	0.166	3.15582869719024e-16	7.30566635921531e-21	1.324718793535e-37	Microglia
nr2f1a12	2.4651305748683e-29	-1.0321125267705	0.012	0.163	1.06486245442586e-24	8.14791463917892e-38	-0.825388612028878	0.014	0.201	3.51965468668612e-33	2.4651305748683e-29	1.62958292783579e-37	Microglia
sod210	8.66967064010326e-38	-0.884949572397953	0.035	0.225	3.74503762640541e-33	8.04708995227794e-29	-0.591043692798137	0.055	0.241	3.4761014466855e-24	8.04708995227794e-29	1.73393412802064e-37	Microglia
fosaa12	9.26472151809562e-38	-0.97359483983907	0.014	0.168	4.00208175417177e-33	2.32298646043412e-21	-0.755259405984635	0.022	0.135	1.00346046131373e-16	2.32298646043412e-21	1.85294430361913e-37	Microglia
pkma11	1.28133343742614e-37	-0.837427352886784	0.104	0.316	5.53497604964971e-33	4.95504159175361e-17	-0.442327478158446	0.271	0.432	2.14042931638981e-12	4.95504159175361e-17	2.56266687485229e-37	Microglia
ndufb39	1.35129022674213e-37	-0.743390855967003	0.098	0.308	5.83716839245796e-33	3.35657690476855e-22	-0.514318871393688	0.289	0.49	1.44994052555287e-17	3.35657690476855e-22	2.70258045348427e-37	Microglia
zgc:1231059	5.24519475174986e-20	-0.648198488118292	0.04	0.175	2.26576677691339e-15	1.40384872508556e-37	-0.747455217448186	0.051	0.278	6.06420533775208e-33	5.24519475174986e-20	2.80769745017113e-37	Microglia
sdhc7	1.13810688501081e-24	-0.651447583773724	0.072	0.232	4.91628031118119e-20	1.94869369645215e-37	-0.715843068408348	0.147	0.416	8.41777216056436e-33	1.13810688501081e-24	3.89738739290428e-37	Microglia
ankrd46b7	2.02122721794298e-37	-0.887091037779025	0.016	0.187	8.73109521334829e-33	1.96990134223465e-22	-0.415936949773873	0.014	0.129	8.50938282805102e-18	1.96990134223465e-22	4.04245443588596e-37	Microglia
prdx34	2.58747416046221e-37	-0.763146299642169	0.026	0.186	1.11771121309486e-32	2.99910462011736e-08	-0.257694487340575	0.095	0.185	0.0012955232227521	2.99910462011736e-08	5.17494832092443e-37	Microglia
fam234b6	3.52706638965506e-37	-0.842031517622468	0.013	0.166	1.5235868683393e-32	2.31026673374661e-17	-0.360624744697481	0.01	0.104	9.97965920976522e-13	2.31026673374661e-17	7.05413277931017e-37	Microglia
pitpnbl8	1.8659829974884e-27	-0.771994703714828	0.06	0.247	8.06048675425063e-23	5.25151072890692e-37	-0.619562777644202	0.047	0.252	2.26849508956592e-32	1.8659829974884e-27	1.05030214578139e-36	Microglia
fam49ba2	5.6183619478276e-37	1.06111020698855	0.255	0.04	2.42696381060309e-32	2.41394868964942e-34	0.619574896972598	0.163	0.008	1.04275341546786e-29	2.41394868964942e-34	1.12367238956553e-36	Microglia
gad1b21	6.14099486659609e-37	-1.41581753057517	0.018	0.186	2.65272555252351e-32	2.91497015257948e-33	-1.02692203174983	0.03	0.216	1.25917965680976e-28	2.91497015257948e-33	1.22819897331922e-36	Microglia
ncf11	3.12269688359169e-22	0.685501573518133	0.131	0.024	1.3489113728051e-17	8.10330594525798e-37	0.948298062583574	0.193	0.01	3.50038506917309e-32	3.12269688359169e-22	1.62066118905159e-36	Microglia
hcls12	2.19037961004048e-33	0.8472822406175	0.186	0.027	9.46178280149184e-29	1.27748032886469e-36	0.643827842439652	0.17	0.006	5.51833177659681e-32	2.19037961004048e-33	2.55496065772937e-36	Microglia
sod17	1.7148381620041e-36	-0.90282694189454	0.112	0.37	7.40758640840911e-32	2.79970746103554e-31	-0.617755650445592	0.233	0.469	1.20938963194352e-26	2.79970746103554e-31	3.42967632400819e-36	Microglia
glula18	1.60949882735798e-09	-0.75885307881337	0.195	0.291	6.95255208453827e-05	2.71311885759284e-36	0.404743362210843	0.717	0.537	1.17198595291438e-31	1.60949882735798e-09	5.42623771518571e-36	Microglia
si:dkey-28b4.87	4.23586929583259e-36	-0.891897956439514	0.017	0.178	1.8297684597208e-31	2.66965208659882e-19	-0.411244235744188	0.012	0.117	1.15320961184809e-14	2.66965208659882e-19	8.47173859166514e-36	Microglia
tmbim49	1.2600463957371e-26	-0.725237751832235	0.063	0.223	5.44302241566556e-22	4.76263993271702e-36	-0.581115223659963	0.124	0.341	2.05731757173577e-31	1.2600463957371e-26	9.52527986543411e-36	Microglia
prelid3b10	6.49190955208426e-36	1.07029092435844	0.452	0.193	2.80431016921384e-31	7.72157099319843e-26	0.512583433701005	0.614	0.416	3.33548702193192e-21	7.72157099319843e-26	1.29838191041685e-35	Microglia
cox6b113	8.02799459790002e-36	-0.881985757983764	0.05	0.214	3.46785282645487e-31	8.28366977784732e-31	-0.659242927757124	0.095	0.299	3.5782968339367e-26	8.28366977784732e-31	1.60559891958e-35	Microglia
kcnc1a4	5.48513039250579e-22	-0.642046302121187	0.009	0.103	2.36941177565073e-17	8.73053126121073e-36	-0.642162414009084	0.025	0.204	3.7713275889052e-31	5.48513039250579e-22	1.74610625224214e-35	Microglia
tbca4	1.17409859563501e-35	-0.759100830607403	0.049	0.225	5.07175370356456e-31	3.40465971449726e-25	-0.554338924480079	0.22	0.454	1.47071085687138e-20	3.40465971449726e-25	2.34819719127002e-35	Microglia
ctbp2a8	9.75048354836585e-16	-0.648810331900181	0.025	0.128	4.2119163783876e-11	1.87328503042227e-35	-0.673940548053724	0.018	0.203	8.0920293459151e-31	9.75048354836585e-16	3.74657006084453e-35	Microglia
uqcrb10	2.71322252247743e-35	-0.753091998231082	0.232	0.479	1.17203073303458e-30	2.54239523556662e-14	-0.399709473541638	0.091	0.21	1.09823846990771e-09	2.54239523556662e-14	5.42644504495487e-35	Microglia
skap21	2.80483843445352e-35	0.894707165591422	0.164	0.012	1.21160605853089e-30	2.73230642377409e-26	0.452028457041191	0.115	0.003	1.1802744058777e-21	2.73230642377409e-26	5.60967686890706e-35	Microglia
tubb216	3.9490037059007e-29	-0.693925307083859	0.006	0.12	1.70585113083793e-24	2.89926493603046e-35	-0.651133589725988	0.015	0.192	1.25239547441708e-30	3.9490037059007e-29	5.79852987206091e-35	Microglia
fam32a6	4.41546692598276e-30	-0.677258689021526	0.139	0.336	1.90734924801677e-25	3.30460187098873e-35	-0.603876943761974	0.242	0.494	1.427488870211e-30	4.41546692598276e-30	6.60920374197745e-35	Microglia
celf3a9	4.98471625944543e-35	-0.827103582572841	0.015	0.159	2.15324788259264e-30	2.29484479007785e-32	-0.649870837172663	0.021	0.194	9.9130410396993e-28	2.29484479007785e-32	9.96943251889087e-35	Microglia
fscn1b13	5.00806130285262e-35	-0.840095954206679	0.012	0.16	2.16333224099325e-30	3.59430974474111e-21	-0.436539290935579	0.007	0.111	1.55263398043582e-16	3.59430974474111e-21	1.00161226057053e-34	Microglia
rassf2a1	3.48622535042684e-06	0.488956126277246	0.155	0.083	0.150594476462388	5.05467461758537e-35	0.650287293885406	0.233	0.045	2.18346779455835e-30	3.48622535042684e-06	1.01093492351708e-34	Microglia
trappc6b6	1.2014044653075e-23	-0.601193683835522	0.111	0.283	5.18970686878879e-19	6.01305112687224e-35	-0.610584172403269	0.051	0.243	2.597457695275e-30	1.2014044653075e-23	1.20261022537445e-34	Microglia
srsf5b8	9.71097274245129e-35	-0.809034840204862	0.07	0.272	4.19484889555668e-30	2.90879241335465e-32	-0.668608298621721	0.04	0.232	1.25651105879681e-27	2.90879241335465e-32	1.94219454849027e-34	Microglia
atrx7	1.88746573122216e-22	-0.632891399100797	0.064	0.203	8.15328571916038e-18	9.77052844934883e-35	-0.740165914968707	0.101	0.351	4.22057517426521e-30	1.88746573122216e-22	1.95410568986977e-34	Microglia
slc6a1a14	3.08442060004736e-23	-0.768927012550269	0.007	0.13	1.33237716660246e-18	1.28656049870053e-34	-0.651450396792116	0.008	0.171	5.55755538623666e-30	3.08442060004736e-23	2.57312099740107e-34	Microglia
ahsa1b5	1.40893854925296e-34	0.710094529875323	0.548	0.328	6.08619185120801e-30	1.19000675957151e-26	0.689749142489315	0.36	0.137	5.14047219932104e-22	1.19000675957151e-26	2.81787709850592e-34	Microglia
gpia11	3.60936163078533e-31	-0.837670976921489	0.095	0.318	1.55913594365034e-26	1.51609450066394e-34	-0.679605558717896	0.088	0.307	6.54907341451803e-30	3.60936163078533e-31	3.03218900132787e-34	Microglia
vat115	2.54908185150356e-21	-0.56395731995194	0.031	0.135	1.10112688739399e-16	1.53168646167015e-34	-0.68973474246588	0.183	0.421	6.61642600847654e-30	2.54908185150356e-21	3.0633729233403e-34	Microglia
minos18	1.18783622959412e-27	-0.749444465527648	0.042	0.205	5.13109616097774e-23	2.81352086256203e-34	-0.664501044877924	0.114	0.341	1.21535660700092e-29	1.18783622959412e-27	5.62704172512408e-34	Microglia
cdipt9	5.78524576294947e-12	-0.419422079434523	0.091	0.204	2.49905261222128e-07	2.85118813723091e-34	-0.71706777160554	0.089	0.318	1.23162773963964e-29	5.78524576294947e-12	5.70237627446186e-34	Microglia
tcirg1b	2.65719664439325e-20	0.674594982999239	0.106	0.008	1.14782923447855e-15	5.1464850902467e-34	0.64210589361852	0.181	0.018	2.22312716443387e-29	2.65719664439325e-20	1.02929701804934e-33	Microglia
zgc:770569	2.080672397824e-14	-0.461231401777954	0.067	0.18	8.98788055688033e-10	5.63600903054708e-34	-0.558066909067946	0.041	0.219	2.43458682092542e-29	2.080672397824e-14	1.12720180610942e-33	Microglia
emp113	7.33326702709218e-34	-0.7788777437226	0.012	0.148	3.16775135769301e-29	1.72193535342224e-18	-0.431533603482707	0.012	0.117	7.43824414617806e-14	1.72193535342224e-18	1.46665340541843e-33	Microglia
cbln118	5.51868348542019e-23	-1.12529493636151	0.012	0.119	2.38390570519696e-18	1.33794634551667e-33	-1.35274763019579	0.018	0.186	5.77952682872834e-29	5.51868348542019e-23	2.67589269103335e-33	Microglia
ndufa110	1.60214342711985e-33	-0.710360883640601	0.102	0.283	6.92077896212963e-29	1.15525789812854e-25	-0.589578393812001	0.193	0.423	4.99036754254587e-21	1.15525789812854e-25	3.20428685423973e-33	Microglia
pgk17	1.62349830434233e-33	-0.713429098345874	0.117	0.309	7.01302562526754e-29	9.41485654479115e-07	-0.29929889824005	0.206	0.322	0.0406693558165343	9.41485654479115e-07	3.24699660868465e-33	Microglia
ppp2cb8	3.34534612889152e-13	-0.403213016567061	0.215	0.366	1.44508916729727e-08	1.79298586744693e-33	-0.707413028914963	0.111	0.352	7.74516105161049e-29	3.34534612889152e-13	3.58597173489385e-33	Microglia
cyfip27	1.90874064589111e-33	-0.801112856156142	0.015	0.162	8.24518696805581e-29	2.08045012298045e-22	-0.511384100230789	0.02	0.159	8.98692039623865e-18	2.08045012298045e-22	3.81748129178219e-33	Microglia
isca29	2.04337599090028e-33	-0.761732260714768	0.03	0.182	8.82677126789194e-29	7.94371083444486e-13	-0.38379025322658	0.087	0.219	3.43144476915515e-08	7.94371083444486e-13	4.08675198180055e-33	Microglia
kifap3a10	1.35417197094918e-23	-0.616235026714234	0.017	0.133	5.84961666290916e-19	2.19294630177712e-33	-0.644218469381979	0.03	0.207	9.47287013978664e-29	1.35417197094918e-23	4.38589260355425e-33	Microglia
spryd7b10	1.05974546741775e-32	-0.745249887042047	0.014	0.156	4.57778249560445e-28	2.29404017308425e-33	-0.632955479518103	0.024	0.209	9.90956533567204e-29	1.05974546741775e-32	4.58808034616849e-33	Microglia
itpkcb2	4.14345569151482e-11	0.531941919169551	0.108	0.026	1.78984855506366e-06	2.5339387635956e-33	0.68503070095767	0.183	0.015	1.09458552771039e-28	4.14345569151482e-11	5.06787752719122e-33	Microglia
cadm414	2.74278476556443e-33	-0.874750718358255	0.039	0.206	1.18480073518086e-28	9.45661482010956e-21	-0.578839984352295	0.074	0.218	4.08497390384273e-16	9.45661482010956e-21	5.48556953112886e-33	Microglia
dpy305	3.28546524065021e-24	-0.648853078953073	0.046	0.188	1.41922242000367e-19	3.12483442882766e-33	-0.553515256793378	0.064	0.26	1.34983472822069e-28	3.28546524065021e-24	6.2496688576553e-33	Microglia
gtf2h54	3.70475814654809e-10	-0.41999906890484	0.12	0.239	1.60034437656438e-05	4.13431756243767e-33	-0.559969665484086	0.076	0.274	1.7859011574462e-28	3.70475814654809e-10	8.26863512487532e-33	Microglia
mdh28	4.76468767951134e-33	-0.778626246455553	0.165	0.401	2.05820213691851e-28	1.0441007377021e-16	-0.395811556181528	0.222	0.386	4.51020195665175e-12	1.0441007377021e-16	9.52937535902277e-33	Microglia
nfkbiab12	7.65040239028259e-30	0.952748438856871	0.378	0.162	3.30474432053037e-25	7.93446196910888e-33	0.866591108366028	0.372	0.156	3.42744953679596e-28	7.65040239028259e-30	1.58689239382179e-32	Microglia
pafah1b28	3.45833250720017e-28	-0.654746962467344	0.019	0.141	1.49389589313526e-23	8.82170814113837e-33	-0.592970533888795	0.029	0.199	3.81071326572754e-28	3.45833250720017e-28	1.76434162822767e-32	Microglia
ncam213	1.15039226504245e-32	-0.803005314391618	0.01	0.14	4.96934946730387e-28	4.70076823090518e-24	-0.541095981506958	0.02	0.148	2.03059085270411e-19	4.70076823090518e-24	2.30078453008491e-32	Microglia
plxnc1	1.19770078028255e-32	0.948177529101887	0.157	0.008	5.17370806058654e-28	2.3553674013408e-30	0.540974541294695	0.14	0.008	1.01744805635719e-25	2.3553674013408e-30	2.3954015605651e-32	Microglia
anp32e9	6.07826446544491e-30	-0.722585270001823	0.099	0.298	2.62562790113824e-25	1.52233080677939e-32	-0.72636055848169	0.067	0.289	6.57601238604495e-28	6.07826446544491e-30	3.04466161355878e-32	Microglia
tpd52l2b5	1.56394259379334e-32	-0.742247239745741	0.074	0.247	6.75576282240911e-28	3.73625187711877e-23	-0.563674179014504	0.116	0.318	1.61394872335899e-18	3.73625187711877e-23	3.12788518758669e-32	Microglia
fgf13a10	1.66060621048613e-32	-0.871180680797904	0.007	0.152	7.17332064743692e-28	3.6458730782544e-28	-0.566712071474018	0.011	0.146	1.57490779361355e-23	3.6458730782544e-28	3.32121242097226e-32	Microglia
ndufs36	5.2920858549658e-20	-0.649105481684861	0.037	0.176	2.28602232676957e-15	2.84923044614815e-32	-0.647391336910697	0.075	0.284	1.23078207582262e-27	5.2920858549658e-20	5.69846089229628e-32	Microglia
mcts16	4.37607557601878e-32	-0.607550981927443	0.048	0.187	1.89033336657283e-27	1.7411015468669e-14	-0.381137808184005	0.067	0.205	7.52103635200096e-10	1.7411015468669e-14	8.75215115203757e-32	Microglia
necab113	8.73549034544482e-32	-0.982748322513418	0.012	0.166	3.7734697645218e-27	1.06434610099369e-29	-0.646420596965895	0.009	0.139	4.59765585246243e-25	1.06434610099369e-29	1.74709806908897e-31	Microglia
nptnb15	9.12749413880817e-32	-0.871213589594487	0.014	0.161	3.94280364314096e-27	1.19715252655405e-29	-0.642725959449533	0.017	0.165	5.17133976895553e-25	1.19715252655405e-29	1.82549882776163e-31	Microglia
rgs3a12	1.37808746847749e-31	-1.08006789693931	0.039	0.218	5.95292443758223e-27	1.04369606946148e-31	-0.8340902438816	0.013	0.157	4.50845391125275e-27	1.37808746847749e-31	2.08739213892296e-31	Microglia
cadpsb11	1.68761415402179e-31	-0.802918626523304	0.015	0.156	7.28998686112792e-27	1.7253699762315e-19	-0.446086171509824	0.02	0.131	7.45308068632719e-15	1.7253699762315e-19	3.37522830804357e-31	Microglia
wasf22	2.40625455740779e-31	0.931066013304826	0.192	0.025	1.03942978116344e-26	3.48322621496306e-29	0.593102833257644	0.153	0.011	1.50464922807759e-24	3.48322621496306e-29	4.81250911481559e-31	Microglia
tomm227	1.1590400848658e-08	-0.365602475040851	0.099	0.209	0.00050067054545948	2.85524679872049e-31	-0.603479149020148	0.075	0.276	1.23338095964329e-26	1.1590400848658e-08	5.71049359744099e-31	Microglia
chmp4bb3	3.10429952813244e-31	0.928509546962719	0.424	0.204	1.34096426716737e-26	3.96381813507063e-25	0.586479786890718	0.321	0.147	1.71225051980646e-20	3.96381813507063e-25	6.20859905626485e-31	Microglia
prcp	3.35059227285956e-31	0.916575895290869	0.146	0.01	1.44735534410714e-26	2.70699590880963e-17	0.412005968198091	0.112	0.021	1.1693410227285e-12	2.70699590880963e-17	6.70118454571909e-31	Microglia
phactr3b16	4.56567919263805e-31	-1.19969738461172	0.011	0.173	1.97223644084386e-26	3.37469046713228e-31	-0.872805321434431	0.021	0.176	1.45776504108713e-26	4.56567919263805e-31	6.7493809342646e-31	Microglia
gpx4b8	3.62838066797954e-14	-0.331706789430445	0.199	0.327	1.56735159714712e-09	3.66659994836934e-31	-0.596335680013448	0.217	0.459	1.5838611796971e-26	3.62838066797954e-14	7.33319989673868e-31	Microglia
taf125	4.13916775982279e-28	-0.65036169303408	0.066	0.229	1.78799629721065e-23	4.3466416643796e-31	-0.582905331923331	0.103	0.315	1.87761879976206e-26	4.13916775982279e-28	8.69328332875926e-31	Microglia
pygmb8	4.36430472535345e-31	-0.682731182738501	0.021	0.154	1.88524871221093e-26	1.76123686085895e-20	-0.405460829262798	0.014	0.121	7.6080148678524e-16	1.76123686085895e-20	8.72860945070695e-31	Microglia
cntfr4	5.02054302730042e-23	-0.640607926309212	0.009	0.104	2.16872397150296e-18	4.6329473844939e-31	-0.66980599888756	0.008	0.147	2.00129428167983e-26	5.02054302730042e-23	9.26589476898776e-31	Microglia
pnpo8	6.23766021366122e-31	-0.760992633191061	0.013	0.158	2.69448208249524e-26	2.36898448901707e-23	-0.46503346951282	0.022	0.151	1.0233302297207e-18	2.36898448901707e-23	1.24753204273224e-30	Microglia
sap187	7.03317896019458e-15	-0.486202001270771	0.054	0.162	3.03812231543525e-10	9.17598048544796e-31	-0.611327976618782	0.096	0.302	3.96374829029895e-26	7.03317896019458e-15	1.8351960970896e-30	Microglia
kidins220b11	1.17263721580214e-30	-0.776147933135493	0.054	0.224	5.06544098110051e-26	1.35815654220607e-24	-0.579609052844776	0.065	0.233	5.86682881536756e-20	1.35815654220607e-24	2.34527443160427e-30	Microglia
zgc:1949819	1.39990387043382e-30	-0.708176446841001	0.011	0.141	6.04716474911298e-26	6.78422643442017e-23	-0.495838113682162	0.09	0.268	2.93058229287648e-18	6.78422643442017e-23	2.79980774086763e-30	Microglia
rnf75	3.03443490157134e-23	-0.635230962466112	0.025	0.15	1.31078484443177e-18	1.4380795321928e-30	-0.591467057951644	0.087	0.284	6.21207215521326e-26	3.03443490157134e-23	2.87615906438562e-30	Microglia
scrn26	3.31333287317832e-30	-0.711569937740217	0.011	0.142	1.43126040122684e-25	1.32358704525108e-17	-0.397328222255745	0.018	0.133	5.71749895937109e-13	1.32358704525108e-17	6.6266657463567e-30	Microglia
vgf14	1.45544653161554e-29	-1.04916230220821	0.009	0.152	6.28709238261965e-25	3.42558028922431e-30	-0.947532922749908	0.012	0.169	1.47974791753622e-25	1.45544653161554e-29	6.8511605784486e-30	Microglia
snrnp275	4.17578071000637e-30	-0.639218502814835	0.079	0.235	1.80381199330145e-25	2.60397799230822e-20	-0.427538265224428	0.094	0.251	1.12484037333738e-15	2.60397799230822e-20	8.35156142001271e-30	Microglia
prdx123	3.05610198412154e-08	-1.14261111210647	0.259	0.341	0.00132014437408098	5.35895603479836e-30	-1.76073909910347	0.033	0.189	2.31490823835185e-25	3.05610198412154e-08	1.07179120695967e-29	Microglia
serinc23	1.70499927621245e-17	0.667597049848899	0.126	0.026	7.3650853734549e-13	8.84753744145096e-30	0.682603057215285	0.183	0.024	3.82187074858357e-25	1.70499927621245e-17	1.76950748829019e-29	Microglia
amph10	8.83825765502472e-29	-0.655731386300957	0.011	0.131	3.81786215924103e-24	1.02833501778741e-29	-0.58883690800509	0.012	0.169	4.44209877633625e-25	8.83825765502472e-29	2.05667003557483e-29	Microglia
proza5	2.43682685245351e-23	-0.59990967011636	0.021	0.135	1.05263609545434e-18	1.03242996744746e-29	-0.612584778133727	0.037	0.195	4.45978773038279e-25	2.43682685245351e-23	2.06485993489492e-29	Microglia
ndufv210	1.1976447284835e-29	-0.71247696257966	0.065	0.239	5.17346593363018e-25	1.75338275432328e-25	-0.497666529648693	0.073	0.243	7.57408748385028e-21	1.75338275432328e-25	2.39528945696701e-29	Microglia
slc25a25a6	1.52187251964746e-29	0.938564420396504	0.323	0.135	6.57403272312114e-25	7.00894409059137e-20	0.489655076700026	0.218	0.079	3.02765357881275e-15	7.00894409059137e-20	3.04374503929492e-29	Microglia
rtn4rl2a16	9.22013653237603e-23	-1.54332623522698	0.079	0.223	3.98282237789047e-18	2.19181263026589e-29	-1.55207240365653	0.053	0.22	9.46797301895959e-25	9.22013653237603e-23	4.38362526053182e-29	Microglia
nat97	2.65844073649523e-29	-0.594347575426946	0.035	0.166	1.14836664494384e-24	8.47813271472965e-26	-0.528444400549933	0.046	0.211	3.66229898878177e-21	8.47813271472965e-26	5.31688147299044e-29	Microglia
swap70b3	1.73627655828166e-23	0.771102435054183	0.169	0.038	7.50019384880928e-19	3.95714682259076e-29	0.558647693580398	0.217	0.044	1.70936871295453e-24	1.73627655828166e-23	7.91429364518151e-29	Microglia
atp2b1a6	3.62171001003893e-21	-0.613299108687502	0.115	0.259	1.56447007303652e-16	4.84895770895637e-29	-0.623232290372308	0.038	0.218	2.09460426153789e-24	3.62171001003893e-21	9.69791541791275e-29	Microglia
arl69	6.38764482972403e-24	-0.684610693009146	0.011	0.129	2.75927093709589e-19	5.14954745220966e-29	-0.495195593119047	0.016	0.147	2.22445001293101e-24	6.38764482972403e-24	1.02990949044194e-28	Microglia
mgst3b4	7.15332160692723e-29	-0.676473902690839	0.063	0.217	3.09002033454435e-24	1.77013585288682e-13	-0.339185985793585	0.205	0.351	7.64645584371521e-09	1.77013585288682e-13	1.43066432138544e-28	Microglia
atp6v1e1b14	9.28938899019764e-29	-0.730709642459161	0.232	0.457	4.01273736209567e-24	3.0880145394767e-22	-0.583833363374908	0.322	0.506	1.33392964061775e-17	3.0880145394767e-22	1.85787779803954e-28	Microglia
slc1a2b23	1.39767202384513e-28	-2.00658772926161	0.019	0.146	6.03752384140381e-24	1.44145013683942e-16	-0.986814416764331	0.015	0.111	6.22663215610525e-12	1.44145013683942e-16	2.79534404769026e-28	Microglia
atf4a8	2.49108633470784e-28	0.390307571493855	0.754	0.637	1.07607456400375e-23	1.98532122839657e-10	0.310582066460425	0.283	0.18	8.57599211030466e-06	1.98532122839657e-10	4.9821726694157e-28	Microglia
ttc39c	2.86410140959554e-28	-0.663334513494948	0.006	0.113	1.23720588590299e-23	4.743751557024e-12	0.329054565550394	0.12	0.043	2.04915836008766e-07	4.743751557024e-12	5.72820281919112e-28	Microglia
tln13	5.92393351368896e-23	0.609036316968711	0.253	0.104	2.55896155990822e-18	3.76993976424996e-28	0.642161863972166	0.178	0.031	1.62850087996305e-23	5.92393351368896e-23	7.53987952849991e-28	Microglia
trappc16	2.34846443481403e-25	-0.544013127148359	0.044	0.172	1.01446618190662e-20	4.49442916663637e-28	-0.501512728676505	0.103	0.301	1.94145856711191e-23	2.34846443481403e-25	8.98885833327272e-28	Microglia
zranb25	1.13727539959139e-18	-0.486589935218158	0.075	0.193	4.91268854361491e-14	5.54706477671177e-28	-0.624205411996737	0.07	0.27	2.39616557159619e-23	1.13727539959139e-18	1.10941295534236e-27	Microglia
si:dkey-78l4.145	6.73830632938357e-28	-0.689353259522497	0.055	0.217	2.91074618510382e-23	2.53583746984746e-14	-0.315826173948942	0.066	0.18	1.09540571185001e-09	2.53583746984746e-14	1.34766126587672e-27	Microglia
cetn29	6.75290379265233e-28	-0.750050277201486	0.005	0.126	2.91705185131203e-23	1.76747920624272e-20	-0.35586069923578	0.008	0.102	7.63497992720666e-16	1.76747920624272e-20	1.35058075853047e-27	Microglia
atp1a3b14	6.86277432006196e-28	-0.947873403868623	0.011	0.13	2.96451262303716e-23	5.02303174495069e-23	-0.522862744179696	0.007	0.114	2.16979902286635e-18	5.02303174495069e-23	1.37255486401239e-27	Microglia
dixdc1a12	7.6787209569898e-28	-0.646797716521184	0.007	0.118	3.31697709179089e-23	1.22167285668272e-25	-0.486974283927363	0.012	0.142	5.27726023901233e-21	1.22167285668272e-25	1.53574419139796e-27	Microglia
plekhb28	1.07997437613146e-08	-0.278860681003541	0.129	0.215	0.000466516531257506	9.37350709431468e-28	-0.62592268031422	0.162	0.398	4.04907385953111e-23	1.07997437613146e-08	1.87470141886293e-27	Microglia
cyc19	1.21621437312021e-27	-0.576916362094917	0.092	0.246	5.25368122756736e-23	1.11114593741485e-19	-0.444162656937941	0.113	0.268	4.79981710585093e-15	1.11114593741485e-19	2.43242874624042e-27	Microglia
ap2b18	1.21727142801835e-27	-0.892023817276093	0.044	0.207	5.25824738761088e-23	1.95358296249937e-17	-0.407787522347503	0.044	0.169	8.43889232310851e-13	1.95358296249937e-17	2.43454285603672e-27	Microglia
zgc:658731	1.07510655943935e-15	-0.474333532689268	0.016	0.101	4.64413780481015e-11	1.86433355449676e-27	-0.570188065386179	0.072	0.259	8.05336165535964e-23	1.07510655943935e-15	3.72866710899352e-27	Microglia
wdr137	1.97243729202051e-27	-0.652994990325762	0.01	0.131	8.52033737034101e-23	1.00089050126914e-19	-0.364772049960808	0.021	0.127	4.32354669833231e-15	1.00089050126914e-19	3.94487458404103e-27	Microglia
lmo34	4.30402484724838e-19	-0.768520038296694	0.007	0.102	1.85920961326588e-14	2.20481413547065e-27	-0.771148881393626	0.016	0.157	9.52413562099255e-23	4.30402484724838e-19	4.4096282709413e-27	Microglia
ier3ip17	2.78872435431344e-26	-0.733389685292654	0.094	0.297	1.20464525933278e-21	2.37428676677023e-27	-0.500707883601986	0.213	0.432	1.02562065464174e-22	2.78872435431344e-26	4.74857353354046e-27	Microglia
lamp26	3.6212767753497e-27	-0.69161768095231	0.034	0.167	1.56428292864781e-22	2.35972452361365e-05	0.27132595724851	0.198	0.131	1	2.35972452361365e-05	7.24255355069939e-27	Microglia
actr104	4.0346125578221e-27	-0.669052977874762	0.019	0.153	1.74283158660241e-22	8.17437579090103e-15	-0.325068060409182	0.025	0.118	3.53108511039552e-10	8.17437579090103e-15	8.06922511564418e-27	Microglia
rbx17	4.61315037442335e-22	-0.654413645109771	0.103	0.276	1.99274256723966e-17	4.13931831728002e-27	-0.559509613083849	0.249	0.469	1.78806133351545e-22	4.61315037442335e-22	8.27863663456007e-27	Microglia
syt9a8	1.05331099226253e-24	-0.625374013404295	0.008	0.104	4.54998749327647e-20	4.31146269181828e-27	-0.467236353120654	0.008	0.129	1.86242253898474e-22	1.05331099226253e-24	8.62292538363657e-27	Microglia
nckap15	4.69182103755071e-27	-0.532964535442159	0.017	0.113	2.02672593359078e-22	1.01475244046541e-24	-0.508858221539871	0.038	0.19	4.38342611707841e-20	1.01475244046541e-24	9.38364207510142e-27	Microglia
pcnp7	5.27079361267159e-27	-0.641804063882982	0.107	0.291	2.27682471686574e-22	5.39342846613418e-26	-0.548801501464958	0.051	0.211	2.32979929451598e-21	5.39342846613418e-26	1.05415872253432e-26	Microglia
myca12	1.86767781277743e-11	-0.543411950507323	0.039	0.111	8.06780784785468e-07	1.07971090676645e-26	-0.748107099162389	0.023	0.173	4.66402720395905e-22	1.86767781277743e-11	2.15942181353291e-26	Microglia
reep511	3.61889596980514e-21	-0.565736693170591	0.187	0.381	1.56325449207673e-16	1.17644818816786e-26	-0.63815554264096	0.182	0.425	5.08190323842871e-22	3.61889596980514e-21	2.35289637633573e-26	Microglia
cndp21	4.17058951219275e-12	0.586568433980037	0.104	0.022	1.8015695515819e-07	1.25019307962692e-26	0.686055895525264	0.19	0.036	5.40045904606439e-22	4.17058951219275e-12	2.50038615925385e-26	Microglia
zfhx418	8.23586716115923e-21	-0.756030649810466	0.012	0.116	3.55764753760595e-16	1.31647410519853e-26	-0.734703081313135	0.035	0.185	5.68677319222607e-22	8.23586716115923e-21	2.63294821039706e-26	Microglia
snap23.13	1.58507259677295e-26	0.765465186769834	0.201	0.055	6.84703809628013e-22	3.72960816196854e-25	0.528881952286492	0.153	0.026	1.61107883772555e-20	3.72960816196854e-25	3.17014519354591e-26	Microglia
kif3cb11	1.89956971171812e-26	-0.606532644396446	0.006	0.108	8.20557128370878e-22	6.95506813325388e-23	-0.391430813973604	0.009	0.107	3.00438078152168e-18	6.95506813325388e-23	3.79913942343626e-26	Microglia
csnk1e8	2.28450382217476e-23	-0.648712884156821	0.009	0.117	9.86837116064831e-19	2.68043866415756e-26	-0.428078235912729	0.012	0.119	1.15786908975614e-21	2.28450382217476e-23	5.36087732831515e-26	Microglia
tma73	2.45212626304514e-11	-0.305521227482461	0.043	0.102	1.05924498184761e-06	3.35190853047077e-26	-0.577057467511684	0.266	0.504	1.44792392790746e-21	2.45212626304514e-11	6.70381706094157e-26	Microglia
rbm4.17	3.83839087244141e-26	-0.633041039771184	0.016	0.117	1.65806970516851e-21	5.95480215601231e-23	-0.502226360671961	0.013	0.146	2.57229588733264e-18	5.95480215601231e-23	7.67678174488282e-26	Microglia
cetn38	5.04132529812265e-26	-0.736908919093562	0.02	0.157	2.17770128903004e-21	5.05763316032543e-13	-0.325945603634169	0.045	0.149	2.18474579626578e-08	5.05763316032543e-13	1.00826505962454e-25	Microglia
tm2d13	8.69285808721175e-26	-0.586648015178302	0.022	0.136	3.75505390793286e-21	2.71109167201179e-15	-0.33475660474267	0.023	0.113	1.17111026955893e-10	2.71109167201179e-15	1.73857161744235e-25	Microglia
rasl11b18	6.00623470586656e-19	-1.04613737769505	0.01	0.11	2.59451320589318e-14	9.48941193410069e-26	-0.997750788932456	0.014	0.131	4.09914127317347e-21	6.00623470586656e-19	1.89788238682015e-25	Microglia
abhd12	3.25796074961039e-13	0.696107055579207	0.143	0.043	1.4073413050092e-08	1.13282677783531e-25	0.678688299900951	0.163	0.02	4.89347183221517e-21	3.25796074961039e-13	2.26565355567062e-25	Microglia
fbxo97	1.17353291055946e-25	-0.611257758368458	0.041	0.176	5.06931011374368e-21	3.55132809944335e-19	-0.393506036000109	0.047	0.163	1.53406719911655e-14	3.55132809944335e-19	2.34706582111892e-25	Microglia
cox5aa10	1.26944859231212e-25	-0.640830688530952	0.261	0.473	5.48363708421066e-21	1.38472121229511e-22	-0.525583769254327	0.351	0.547	5.98158022075117e-18	1.38472121229511e-22	2.53889718462424e-25	Microglia
nrn1a23	1.82504735518903e-25	-0.855598606767716	0.004	0.106	7.88365706021005e-21	1.02675280206342e-22	-0.741532582234298	0.012	0.131	4.43526407907337e-18	1.02675280206342e-22	3.65009471037806e-25	Microglia
ube2e37	1.95951852671433e-25	-0.602718092755697	0.04	0.175	8.46453217984788e-21	1.05159696054263e-07	-0.272508528954091	0.223	0.32	0.00454258339045602	1.05159696054263e-07	3.91903705342865e-25	Microglia
pcmt4	2.26341517595052e-25	-0.686998491258329	0.017	0.151	9.77727453555345e-21	3.89076627649445e-13	-0.386008784325715	0.036	0.14	1.68069430845731e-08	3.89076627649445e-13	4.52683035190103e-25	Microglia
rnf104	1.63674860677293e-16	-0.576604780660148	0.06	0.183	7.07026295667702e-12	2.57897353711949e-25	-0.610531091372506	0.133	0.342	1.11403919882951e-20	1.63674860677293e-16	5.15794707423899e-25	Microglia
syk1	2.94861468099618e-25	0.702179252408501	0.138	0.021	1.27371308374992e-20	2.17215633587008e-17	0.445767617397487	0.131	0.021	9.383063724058e-13	2.17215633587008e-17	5.89722936199236e-25	Microglia
pdcl8	4.14335226930472e-22	-0.528276996221615	0.051	0.165	1.78980387977156e-17	7.37054852175437e-25	-0.529357269044526	0.063	0.233	3.18385584494223e-20	4.14335226930472e-22	1.47410970435088e-24	Microglia
cacnb4b9	8.52786546445147e-21	-0.576421090720143	0.01	0.106	3.6837820446791e-16	8.48180097954638e-25	-0.511363085230288	0.013	0.148	3.66388356913465e-20	8.52786546445147e-21	1.69636019590928e-24	Microglia
atox15	8.94454095878739e-25	-0.527557262028821	0.256	0.453	3.86377335796739e-20	3.94663146586756e-21	-0.464790324028573	0.173	0.368	1.70482639431081e-16	3.94663146586756e-21	1.78890819175748e-24	Microglia
stxbp5a10	8.45938316273116e-24	-0.569306892099721	0.027	0.139	3.65419974480498e-19	1.32217862514495e-24	-0.565788460643238	0.013	0.16	5.71141500703865e-20	8.45938316273116e-24	2.64435725028991e-24	Microglia
sdhb7	1.33329179558895e-24	-0.564442577306896	0.063	0.205	5.75942056940559e-20	2.84047722758719e-21	-0.439541096194546	0.091	0.249	1.22700094800084e-16	2.84047722758719e-21	2.6665835911779e-24	Microglia
sulf2b12	1.58857966025164e-24	-0.75721104235131	0.028	0.143	6.86218755838899e-20	3.45456311032364e-16	-0.55896690210629	0.088	0.222	1.4922676267665e-11	3.45456311032364e-16	3.17715932050327e-24	Microglia
tmed76	1.63902996104479e-24	-0.644943650433995	0.14	0.334	7.08011772272516e-20	3.12529223227122e-11	-0.319513405054538	0.215	0.368	1.3500324855742e-06	3.12529223227122e-11	3.27805992208958e-24	Microglia
elof18	1.84126698016351e-24	-0.568213214396362	0.242	0.446	7.95372097421233e-20	5.48934227081566e-23	-0.600768690479544	0.096	0.305	2.37123118072424e-18	5.48934227081566e-23	3.68253396032703e-24	Microglia
ndfip110	2.26156299322509e-06	-0.274206281049142	0.388	0.484	0.0976927366183443	3.46918813230947e-24	-0.517465323043796	0.321	0.542	1.49858519751372e-19	2.26156299322509e-06	6.93837626461897e-24	Microglia
rpl5a14	2.76333546330211e-17	0.421872964493185	0.588	0.447	1.19367802008261e-12	3.50548695508967e-24	0.601279300206176	0.541	0.358	1.51426519999008e-19	2.76333546330211e-17	7.01097391017936e-24	Microglia
psmd85	5.46346935637831e-24	-0.453994128215745	0.106	0.237	2.36005485787474e-19	6.84781825658356e-16	-0.299053839507784	0.053	0.158	2.9580520522964e-11	6.84781825658356e-16	1.09269387127566e-23	Microglia
dctn46	5.65916057289316e-24	-0.710545749703779	0.02	0.157	2.44458759267266e-19	1.06451409463026e-15	-0.406663025144447	0.032	0.149	4.59838153457434e-11	1.06451409463026e-15	1.13183211457864e-23	Microglia
denr7	6.37667283076228e-24	-0.621174174174456	0.046	0.188	2.75453136270438e-19	1.04216048659629e-20	-0.376376593217666	0.074	0.201	4.50182065394999e-16	1.04216048659629e-20	1.27533456615246e-23	Microglia
atp6v1e1a	9.51197380470256e-24	0.722498591190766	0.145	0.021	4.10888732441736e-19	1.20774259100019e-22	0.425978068792947	0.139	0.04	5.21708567034353e-18	1.20774259100019e-22	1.90239476094051e-23	Microglia
naa401	1.29256285382458e-11	-0.377663742042498	0.028	0.101	5.58348375966603e-07	9.54689530229982e-24	-0.408854603295167	0.032	0.158	4.12397236373445e-19	1.29256285382458e-11	1.90937906045997e-23	Microglia
si:ch211-195b13.19	1.42376873416835e-10	0.670780936413139	0.326	0.212	6.15025380098702e-06	1.84275464482267e-23	-0.598438441671565	0.127	0.297	7.96014723924051e-19	1.42376873416835e-10	3.68550928964536e-23	Microglia
bach1b	1.92970666363265e-23	0.744621233790429	0.104	0.007	8.33575387489395e-19	8.45740772094742e-23	0.460886626680128	0.113	0.009	3.65334641321766e-18	8.45740772094742e-23	3.8594133272653e-23	Microglia
atp6v0ca10	1.93311964770088e-23	-0.443085345378527	0.56	0.678	8.35049694217351e-19	1.20702419710259e-11	0.408085628780548	0.576	0.458	5.21398242422407e-07	1.20702419710259e-11	3.86623929540176e-23	Microglia
seta4	8.65241770351234e-16	-0.565640295143217	0.184	0.372	3.73758487538623e-11	2.02416956557377e-23	-0.464240953087201	0.3	0.487	8.74380527240901e-19	8.65241770351234e-16	4.04833913114755e-23	Microglia
bmi1b5	2.55924292204159e-20	-0.670651861007693	0.013	0.117	1.10551616503431e-15	2.4423548355557e-23	-0.398586381382073	0.007	0.105	1.05502401831499e-18	2.55924292204159e-20	4.88470967111139e-23	Microglia
uchl56	1.54034226038009e-15	-0.436317298525775	0.027	0.115	6.65381646216386e-11	2.51675439420544e-23	-0.43993758690226	0.036	0.17	1.08716239566492e-18	1.54034226038009e-15	5.03350878841089e-23	Microglia
cadm310	3.11399963607628e-23	-0.622988730683891	0.004	0.107	1.34515442279587e-18	7.1694653842397e-19	-0.484178671969123	0.008	0.114	3.09699396203002e-14	7.1694653842397e-19	6.22799927215259e-23	Microglia
pdhb5	3.70499314417246e-23	-0.595934446975158	0.047	0.179	1.60044588848818e-18	3.85330826272603e-13	-0.326143516473196	0.023	0.11	1.66451357024976e-08	3.85330826272603e-13	7.40998628834492e-23	Microglia
vapb5	1.2563161441137e-15	-0.570012080454745	0.031	0.147	5.42690884772795e-11	3.93005159199104e-23	-0.466115721339402	0.042	0.188	1.69766438619237e-18	1.2563161441137e-15	7.86010318398211e-23	Microglia
anapc115	9.83415337871187e-11	-0.401527051223842	0.031	0.109	4.24805923500217e-06	3.99307580984871e-23	-0.547614726441207	0.051	0.224	1.72488895758035e-18	9.83415337871187e-11	7.98615161969741e-23	Microglia
pfdn53	4.27930149069572e-23	-0.611514793653987	0.12	0.3	1.84852986493583e-18	7.02372239373214e-10	-0.295522831257704	0.149	0.262	3.03403736242047e-05	7.02372239373214e-10	8.55860298139145e-23	Microglia
mphosph82	3.57825686338102e-12	-0.453608256550334	0.022	0.101	1.5456996172747e-07	5.14944131902435e-23	-0.59504806661517	0.089	0.258	2.22440416657895e-18	3.57825686338102e-12	1.02988826380488e-22	Microglia
bud313	1.35116135155234e-13	-0.349539601561582	0.109	0.208	5.83661169030063e-09	7.56680955042989e-23	-0.454646973738648	0.114	0.278	3.2686347214992e-18	1.35116135155234e-13	1.51336191008598e-22	Microglia
lsm55	8.94581227912996e-23	-0.626154840854102	0.079	0.238	3.86432253021577e-18	5.9034998264145e-18	-0.456453227347067	0.151	0.34	2.55013482001627e-13	5.9034998264145e-18	1.78916245582599e-22	Microglia
zgc:1102391	9.40196754661932e-23	0.943049348995246	0.2	0.052	4.06136792111315e-18	9.45005295103883e-10	0.386110214586788	0.133	0.048	4.08213937326024e-05	9.45005295103883e-10	1.88039350932387e-22	Microglia
trappc55	9.96941945878458e-23	-0.630601586705206	0.024	0.15	4.30649012361117e-18	1.20590797369285e-22	-0.480463130724017	0.066	0.232	5.20916067396102e-18	1.20590797369285e-22	1.99388389175691e-22	Microglia
msi2a13	1.58232379504793e-21	-0.709579702047793	0.021	0.126	6.83516409746855e-17	1.08204457043858e-22	-0.526869863950095	0.018	0.123	4.67410793092352e-18	1.58232379504793e-21	2.16408914087716e-22	Microglia
mtx26	1.34175681656062e-11	-0.396125850378616	0.028	0.105	5.79598692049693e-07	1.18025324932925e-22	-0.449305073953678	0.037	0.163	5.09833996112754e-18	1.34175681656062e-11	2.36050649865849e-22	Microglia
ldb2b9	1.29074885997307e-22	-0.633523145323089	0.011	0.112	5.57564785042567e-18	5.53209324288703e-18	-0.401101797340123	0.014	0.115	2.38969831812991e-13	5.53209324288703e-18	2.58149771994615e-22	Microglia
tcea16	2.3670628625781e-22	-0.611945489120724	0.046	0.183	1.02250014474786e-17	5.15036989916243e-15	-0.406852354379953	0.049	0.181	2.22480528534119e-10	5.15036989916243e-15	4.73412572515618e-22	Microglia
pnn7	5.08756367483295e-18	-0.603663972940029	0.034	0.156	2.19767488061759e-13	2.98172224625266e-22	-0.486101907286497	0.063	0.211	1.28801455871376e-17	5.08756367483295e-18	5.96344449250534e-22	Microglia
cnbpa5	3.91851828775082e-22	-0.508074192056875	0.273	0.492	1.69268234475972e-17	1.89668660120027e-21	-0.455314832175188	0.141	0.319	8.19311711120482e-17	1.89668660120027e-21	7.83703657550164e-22	Microglia
nedd8l5	3.96913522004371e-22	-0.575238621010475	0.051	0.189	1.71454734100228e-17	3.09118777429589e-16	-0.319490374318957	0.036	0.141	1.3353003828626e-11	3.09118777429589e-16	7.93827044008746e-22	Microglia
tardbpl6	4.59023114949346e-22	-0.597603509698799	0.032	0.15	1.98284214964669e-17	4.25728784243863e-13	-0.378757497653686	0.087	0.208	1.83902062929821e-08	4.25728784243863e-13	9.18046229898691e-22	Microglia
pitpnaa	2.70119912617007e-15	0.63862234276529	0.112	0.02	1.16683698653169e-10	5.49555935487238e-22	0.478283671799354	0.11	0.009	2.37391677452422e-17	2.70119912617007e-15	1.09911187097448e-21	Microglia
pfn23	5.72710694423118e-22	-0.587907580839252	0.007	0.112	2.47393838669954e-17	1.36590872228577e-18	-0.433692890214931	0.247	0.447	5.90031590765784e-14	1.36590872228577e-18	1.14542138884624e-21	Microglia
meaf65	6.50586930527383e-22	-0.585523931444533	0.066	0.212	2.81034036379913e-17	3.81352749918269e-11	-0.406057242650147	0.194	0.365	1.64732947382194e-06	3.81352749918269e-11	1.30117386105477e-21	Microglia
atp6v1c1b11	6.695193338257e-22	-0.488283367069368	0.111	0.237	2.89212266632688e-17	3.65558666963706e-19	-0.501633517603842	0.075	0.221	1.57910377368312e-14	3.65558666963706e-19	1.3390386676514e-21	Microglia
psmb121	1.81696142124619e-15	0.53254490382434	0.107	0.022	7.84872825135716e-11	7.78922427225108e-22	0.427086452230465	0.122	0.013	3.3647112088843e-17	1.81696142124619e-15	1.55784485445022e-21	Microglia
pomp5	2.48108819207824e-05	-0.253057512435704	0.161	0.252	1	1.1743372199336e-21	-0.427235022070374	0.209	0.391	5.07278448894717e-17	2.48108819207824e-05	2.34867443986721e-21	Microglia
mrpl323	1.39703063325791e-21	-0.483492585131489	0.033	0.136	6.03475322648419e-17	1.59872266995393e-09	-0.28275024685264	0.072	0.165	6.90600231739997e-05	1.59872266995393e-09	2.79406126651583e-21	Microglia
sec627	7.83712538881125e-21	-0.624240047645979	0.032	0.152	3.3854030542048e-16	1.50132119312637e-21	-0.449592433912651	0.059	0.2	6.48525715794799e-17	7.83712538881125e-21	3.00264238625275e-21	Microglia
psmc46	1.52635960479818e-21	-0.51310637144185	0.064	0.194	6.59341558484669e-17	6.96259696040775e-11	-0.347573526265649	0.066	0.174	3.00763300898734e-06	6.96259696040775e-11	3.05271920959636e-21	Microglia
dldh3	1.73248068315446e-21	-0.564145877324373	0.033	0.152	7.48379680702233e-17	5.70194691267812e-11	-0.316191726496777	0.045	0.141	2.46307000786957e-06	5.70194691267812e-11	3.46496136630894e-21	Microglia
pet1005	2.02935052747848e-14	-0.49580417740026	0.077	0.205	8.76618547354881e-10	1.75017781034886e-21	-0.477268367472656	0.09	0.254	7.56024308736396e-17	2.02935052747848e-14	3.50035562069773e-21	Microglia
ndufa9a7	1.0161634921318e-19	-0.645239877964881	0.041	0.184	4.38952143696176e-15	1.85660649031397e-21	-0.450060584837725	0.032	0.166	8.01998305620926e-17	1.0161634921318e-19	3.71321298062795e-21	Microglia
uqcrq10	2.7065605493259e-21	-0.489754946314561	0.264	0.429	1.16915296049231e-16	4.83128988450846e-19	-0.517973041013782	0.318	0.528	2.08697229141112e-14	4.83128988450846e-19	5.4131210986518e-21	Microglia
top13	0.000265082376956357	-0.265968817976395	0.084	0.148	1	3.45580243357107e-21	-0.453007128083008	0.012	0.124	1.4928029772297e-16	0.000265082376956357	6.91160486714217e-21	Microglia
tra2b5	2.04539585644891e-13	-0.397964332378772	0.061	0.148	8.83549648110234e-09	4.27729070935012e-21	-0.354479900810365	0.026	0.122	1.84766126771797e-16	2.04539585644891e-13	8.55458141870027e-21	Microglia
syf24	2.28454138228802e-18	-0.559337803328746	0.087	0.234	9.86853340906957e-14	5.29960215133888e-21	-0.477843666062469	0.09	0.25	2.28926914131386e-16	2.28454138228802e-18	1.05992043026778e-20	Microglia
pfdn66	6.44356651738313e-21	-0.565087255588156	0.048	0.178	2.78342742851399e-16	6.12917577978498e-19	-0.378718919602675	0.076	0.204	2.64762006159372e-14	6.12917577978498e-19	1.28871330347663e-20	Microglia
acat17	1.42092811661396e-15	-0.494700175165914	0.024	0.121	6.13798318533732e-11	6.61599988683788e-21	-0.432614440861938	0.028	0.147	2.85791347111736e-16	1.42092811661396e-15	1.32319997736758e-20	Microglia
h2afva6	6.12655676513991e-16	-0.465146128017924	0.123	0.245	2.64648872583749e-11	7.60274140389211e-21	-0.491874718783337	0.072	0.233	3.28415620423928e-16	6.12655676513991e-16	1.52054828077842e-20	Microglia
tomm20a10	6.08906016984977e-05	-0.275410347418725	0.153	0.217	1	1.081355347436e-20	-0.527233665896287	0.114	0.296	4.6711306943193e-16	6.08906016984977e-05	2.162710694872e-20	Microglia
btg16	0.00764442996205668	0.402690862409974	0.409	0.377	1	1.40057139806549e-20	-0.540907091029889	0.539	0.705	6.05004826822351e-16	0.00764442996205668	2.801142796131e-20	Microglia
si:dkey-79d12.52	2.31102526555385e-20	0.79974596270935	0.117	0.009	9.98293583961295e-16	8.14742645783415e-13	0.415247828224903	0.127	0.033	3.51944380699062e-08	8.14742645783415e-13	4.6220505311077e-20	Microglia
rfxap2	1.13870941556863e-16	-0.504989135284925	0.016	0.105	4.91888306243183e-12	2.79729550852464e-20	-0.414285432127236	0.048	0.179	1.20834774081739e-15	1.13870941556863e-16	5.5945910170493e-20	Microglia
arpc5b1	4.63441432976432e-14	0.487383000876398	0.123	0.048	2.00192795802829e-09	3.01779503524068e-20	0.51430574937645	0.267	0.113	1.30359692137292e-15	4.63441432976432e-14	6.03559007048135e-20	Microglia
dusp215	3.04116921402251e-20	0.559970856908116	0.347	0.172	1.3136938653813e-15	9.33795067091799e-09	0.396646777852468	0.284	0.165	0.000403371455131644	9.33795067091799e-09	6.08233842804506e-20	Microglia
gid8b5	3.58717628915861e-20	-0.599709015529642	0.026	0.135	1.54955254162784e-15	5.65335815509088e-15	-0.369546028376689	0.038	0.145	2.44208112225461e-10	5.65335815509088e-15	7.17435257831723e-20	Microglia
srsf45	3.7662625102689e-20	-0.476965437151059	0.099	0.239	1.62691241656086e-15	3.36667480011183e-14	-0.393406042558585	0.088	0.206	1.45430251340431e-09	3.36667480011183e-14	7.53252502053784e-20	Microglia
ndufa4l3	2.23653484005847e-05	-0.263296618532358	0.246	0.329	0.966115954860059	4.79352264065587e-20	-0.420072701229379	0.531	0.682	2.07065797508411e-15	2.23653484005847e-05	9.58704528131175e-20	Microglia
msna5	6.53119569293791e-20	0.83314456695259	0.254	0.08	2.82128060347839e-15	7.97717079092755e-12	0.312141178074309	0.194	0.099	3.44589846655697e-07	7.97717079092755e-12	1.30623913858758e-19	Microglia
smim76	7.58595105160626e-20	-0.580928533453412	0.132	0.293	3.27690327576236e-15	1.79956057341918e-12	-0.312409038478861	0.095	0.213	7.77356180899881e-08	1.79956057341918e-12	1.51719021032126e-19	Microglia
pnisr5	1.00838824895447e-19	-0.600256595025031	0.027	0.13	4.35593471900863e-15	5.49648429766398e-16	-0.477888201871941	0.063	0.198	2.37431632206191e-11	5.49648429766398e-16	2.01677649790894e-19	Microglia
ptp4a2b4	1.09982385619629e-19	0.750285400974136	0.375	0.206	4.75090911161111e-15	0.000199431357906476	0.263196818203746	0.292	0.222	1	0.000199431357906476	2.19964771239259e-19	Microglia
btf3l45	5.38866637490738e-12	-0.278711697129165	0.15	0.255	2.32774221396874e-07	1.235304024316e-19	-0.439368183038037	0.091	0.236	5.33614279383783e-15	5.38866637490738e-12	2.47060804863202e-19	Microglia
mrps18c7	1.26475141021272e-19	-0.608662095090896	0.036	0.168	5.46334666669587e-15	3.05756956142166e-17	-0.375228065538217	0.082	0.214	1.32077832344731e-12	3.05756956142166e-17	2.52950282042544e-19	Microglia
park77	1.54379402413247e-19	-0.482489984731363	0.057	0.172	6.66872704604504e-15	1.33335542100498e-13	-0.339932310674084	0.075	0.189	5.75969541211522e-09	1.33335542100498e-13	3.08758804826496e-19	Microglia
stip16	3.44705327240697e-12	0.544800443531311	0.258	0.158	1.48902360208164e-07	1.64848512306394e-19	0.721659879897051	0.428	0.259	7.12096118609931e-15	3.44705327240697e-12	3.29697024612789e-19	Microglia
nfu1	1.79952586635485e-19	-0.464781886756528	0.031	0.122	7.77341188489304e-15	7.31596743329234e-07	-0.259876370074888	0.036	0.108	0.0316027845215929	7.31596743329234e-07	3.59905173270969e-19	Microglia
ddx63	9.96236171913207e-11	-0.392760490235198	0.043	0.123	4.30344139181348e-06	2.05549195033687e-19	-0.445893998412396	0.083	0.221	8.87910857787019e-15	9.96236171913207e-11	4.11098390067375e-19	Microglia
ss186	5.37002999853617e-12	-0.39515526098917	0.037	0.114	2.31969185846767e-07	5.83088050275147e-19	-0.373731897753612	0.035	0.142	2.51876545077355e-14	5.37002999853617e-12	1.1661761005503e-18	Microglia
si:dkey-46a10.34	2.99871930035967e-18	-0.546130099065015	0.079	0.221	1.29535677617636e-13	7.02425107356115e-16	-0.368470045506139	0.058	0.164	3.03426573624621e-11	7.02425107356115e-16	5.99743860071933e-18	Microglia
mef2cb3	6.19914650501554e-14	0.633136297023693	0.197	0.07	2.67784531577156e-09	3.67614677441272e-18	0.464785023037596	0.205	0.068	1.58798512214306e-13	6.19914650501554e-14	7.35229354882544e-18	Microglia
rnaset2	4.07478453615373e-18	0.843712787226761	0.142	0.021	1.76018467608233e-13	5.65487216433366e-06	0.313710437860924	0.114	0.051	0.244273512882721	5.65487216433366e-06	8.14956907230747e-18	Microglia
hnrnpa1b4	3.23274339789202e-17	-0.412212544024823	0.069	0.178	1.39644816558742e-12	4.48317017007129e-18	-0.465309101695361	0.082	0.225	1.9365950183657e-13	3.23274339789202e-17	8.96634034014258e-18	Microglia
phf20b3	4.77129496493135e-18	-0.460268819825544	0.037	0.121	2.0610562860014e-13	1.06882001810992e-12	-0.334901512811528	0.051	0.151	4.61698183222941e-08	1.06882001810992e-12	9.54258992986275e-18	Microglia
mras8	5.10718750568742e-18	-0.584845632561443	0.014	0.105	2.2061517868318e-13	1.28872827999108e-11	-0.286499934552317	0.058	0.141	5.56691955107747e-07	1.28872827999108e-11	1.02143750113749e-17	Microglia
cst37	5.74218795228669e-18	-0.460689831604645	0.596	0.72	2.48045292974928e-13	1.82347344244242e-09	-0.367432222712884	0.485	0.61	7.87685822931851e-05	1.82347344244242e-09	1.14843759045734e-17	Microglia
krt84	5.9752515039347e-18	0.930490287771381	0.218	0.084	2.58112939215467e-13	1.11903673831502e-13	0.459545749360843	0.175	0.066	4.83390299849937e-09	1.11903673831502e-13	1.19505030078694e-17	Microglia
stx12l6	6.03729157766269e-18	-0.635418165119097	0.013	0.127	2.60792884280295e-13	4.14009312491021e-13	-0.334563477526549	0.015	0.102	1.78839602716746e-08	4.14009312491021e-13	1.20745831553254e-17	Microglia
polr2f4	1.40937083395345e-11	-0.284876229132736	0.059	0.13	6.08805919142873e-07	7.97108301338177e-18	-0.375451269125871	0.112	0.253	3.44326872929052e-13	1.40937083395345e-11	1.59421660267636e-17	Microglia
rsrc26	1.25741142580687e-14	-0.465462466513611	0.063	0.166	5.43164013605793e-10	9.48735215492307e-18	-0.413583374940445	0.051	0.171	4.09825151036212e-13	1.25741142580687e-14	1.89747043098461e-17	Microglia
trappc47	1.13821438214816e-17	-0.504804009297652	0.017	0.107	4.9167446665654e-13	1.084719163427e-17	-0.409934870862495	0.035	0.159	4.68566137025561e-13	1.13821438214816e-17	2.16943832685401e-17	Microglia
mrpl537	1.39235053111404e-17	-0.54044228003377	0.016	0.116	6.01453658925332e-13	1.71912386273409e-12	-0.355283888215357	0.067	0.187	7.42609934985244e-08	1.71912386273409e-12	2.78470106222809e-17	Microglia
ilf27	1.59922693838053e-17	-0.433758097477368	0.029	0.112	6.90818060572239e-13	7.88770238555854e-09	-0.295089020310139	0.106	0.223	0.000340725079948972	7.88770238555854e-09	3.19845387676106e-17	Microglia
mrpl575	1.76062047230156e-17	-0.49370812279999	0.042	0.147	7.60535225420106e-13	6.28352923693215e-15	-0.351034899944587	0.053	0.163	2.71429612447758e-10	6.28352923693215e-15	3.52124094460313e-17	Microglia
anapc135	8.59338622230656e-16	-0.409591056721395	0.032	0.11	3.71208504644976e-11	2.46425212784685e-17	-0.407486027829019	0.047	0.164	1.064482991666e-12	8.59338622230656e-16	4.9285042556937e-17	Microglia
psme1	1.34093978034054e-12	0.539167665810336	0.127	0.038	5.79245756913704e-08	2.56592677468577e-17	0.377742956628532	0.101	0.017	1.10840338886101e-12	1.34093978034054e-12	5.13185354937155e-17	Microglia
pde4ba7	2.71531592743487e-17	-0.592105366166191	0.024	0.121	1.17293502117404e-12	2.86785966615286e-17	-0.51362012815869	0.052	0.192	1.23882933998805e-12	2.86785966615286e-17	5.43063185486974e-17	Microglia
psmc54	2.8052915154988e-17	-0.534980547019392	0.091	0.239	1.21180177595002e-12	6.43084848960408e-09	-0.269485205651609	0.079	0.164	0.000277793362205427	6.43084848960408e-09	5.61058303099763e-17	Microglia
sdhaf46	4.41802306290738e-17	-0.433466245606435	0.058	0.166	1.9084534224841e-12	1.03973763064142e-15	-0.348694286840118	0.029	0.132	4.49135464308173e-11	1.03973763064142e-15	8.83604612581481e-17	Microglia
emc104	3.4600781156242e-16	-0.558884097868426	0.021	0.124	1.49464994360619e-11	4.61687782700474e-17	-0.359754068016637	0.071	0.193	1.99435271493124e-12	3.4600781156242e-16	9.23375565400949e-17	Microglia
slc35f62	6.54304818376105e-08	0.597542256172064	0.126	0.047	0.00282640052393926	5.29631155490321e-17	0.616043015978832	0.19	0.053	2.28784770237154e-12	6.54304818376105e-08	1.05926231098064e-16	Microglia
sec61a1	7.53080367756996e-17	0.646528188959799	0.301	0.174	3.25308126459989e-12	6.69817192354358e-14	0.480562293675906	0.254	0.135	2.89340932581312e-09	6.69817192354358e-14	1.506160735514e-16	Microglia
snrnp704	7.99467922590412e-07	-0.294086545961701	0.05	0.109	0.034534615852138	7.7183369720424e-17	-0.48717519690874	0.066	0.21	3.33409002181316e-12	7.99467922590412e-07	1.54366739440849e-16	Microglia
ldha5	8.23550475545255e-17	-0.558865872843708	0.12	0.26	3.55749098921284e-12	1.61156925929102e-16	-0.412224249433611	0.085	0.22	6.96149572935943e-12	1.61156925929102e-16	1.64710095109052e-16	Microglia
puf60b5	8.82110614356016e-17	-0.416418153997803	0.063	0.163	3.81045322083368e-12	1.60495682474962e-10	-0.252410400943291	0.062	0.154	6.93293199587092e-06	1.60495682474962e-10	1.76422122871204e-16	Microglia
cox145	4.86927774918197e-12	-0.316444765270322	0.041	0.106	2.10338190931414e-07	1.73512877414451e-16	-0.43901104848846	0.084	0.229	7.49523576567204e-12	4.86927774918197e-12	3.47025754828904e-16	Microglia
lsm12b4	7.0300041994566e-08	-0.28144001235697	0.053	0.113	0.00303675091403927	1.79871998688075e-16	-0.383103187025304	0.098	0.23	7.76993072732879e-12	7.0300041994566e-08	3.59743997376152e-16	Microglia
rbbp47	1.94505617666392e-16	-0.546975834328906	0.03	0.135	8.40205916633515e-12	1.16719334901042e-13	-0.381988888839682	0.069	0.177	5.0419251097203e-09	1.16719334901042e-13	3.89011235332785e-16	Microglia
eif4ebp15	1.95068228886975e-16	-0.486168439602009	0.07	0.19	8.42636228323068e-12	2.9963919293571e-05	0.310684647018827	0.404	0.333	1	2.9963919293571e-05	3.90136457773951e-16	Microglia
yrk2	3.56947378250107e-15	0.589059061903985	0.13	0.032	1.54190558982699e-10	1.95396840544016e-16	0.420395619583152	0.125	0.022	8.44055732097987e-12	3.56947378250107e-15	3.90793681088034e-16	Microglia
fkbp3	2.08842182914965e-16	-0.451814604865524	0.024	0.113	9.02135577537774e-12	7.6271720801446e-12	-0.326669933370435	0.146	0.288	3.29470952346006e-07	7.6271720801446e-12	4.1768436582993e-16	Microglia
si:ch211-191j22.31	2.29765574693579e-16	-0.404392926686206	0.044	0.126	9.92518353003852e-12	1.39547286462557e-09	-0.279881171780492	0.092	0.181	6.02802413332306e-05	1.39547286462557e-09	4.59531149387159e-16	Microglia
aco29	1.41315545481442e-07	-0.369164558610253	0.109	0.219	0.00610440761816184	2.5222721978323e-16	-0.422306584994082	0.089	0.241	1.08954592129762e-11	1.41315545481442e-07	5.04454439566462e-16	Microglia
u2surp5	8.26105660193807e-07	-0.42189701017506	0.052	0.138	0.0356852862033919	3.06911363332794e-16	-0.408165480120816	0.057	0.174	1.32576501618867e-11	8.26105660193807e-07	6.1382272666559e-16	Microglia
cdkn2aipnl3	3.45419558560657e-16	-0.458237965723757	0.032	0.124	1.49210886711447e-11	1.8058919888708e-11	-0.377440484725401	0.064	0.186	7.80091162432518e-07	1.8058919888708e-11	6.90839117121314e-16	Microglia
sec61b	0.0986050751627899	0.290838098928471	0.252	0.227	1	3.50507478023762e-16	0.528260487444334	0.394	0.232	1.51408715281924e-11	0.0986050751627899	7.01014956047523e-16	Microglia
psmb54	1.01216277056266e-15	-0.450706186247982	0.029	0.119	4.37223951999954e-11	3.54718896146604e-16	-0.334251256750391	0.023	0.118	1.53227921568448e-11	1.01216277056266e-15	7.09437792293208e-16	Microglia
chmp4ba2	4.20897952289041e-16	-0.501582519572722	0.014	0.102	1.81815288450297e-11	1.36389983368042e-14	0.589286173450055	0.287	0.147	5.89163811154932e-10	1.36389983368042e-14	8.4179590457808e-16	Microglia
cmpk6	1.75941217013451e-14	-0.420201435814754	0.037	0.128	7.60013275133006e-10	4.55361994581737e-16	-0.333664654422565	0.088	0.212	1.96702720799473e-11	1.75941217013451e-14	9.10723989163477e-16	Microglia
slirp5	1.06953241675933e-15	-0.501458164758429	0.12	0.269	4.62005918067527e-11	5.39101643290801e-13	-0.287586838663696	0.048	0.146	2.32875736852327e-08	5.39101643290801e-13	2.13906483351866e-15	Microglia
uchl36	5.35882985147067e-11	-0.341686025846327	0.033	0.107	2.31485373093978e-06	1.57338327037687e-15	-0.346341748943913	0.04	0.153	6.79654371304697e-11	5.35882985147067e-11	3.14676654075375e-15	Microglia
siah12	1.60581018783708e-15	-0.501175051713845	0.018	0.102	6.93661826839983e-11	3.02050875502459e-13	-0.347331306186218	0.041	0.142	1.30476916690797e-08	3.02050875502459e-13	3.21162037567415e-15	Microglia
mmgt16	1.9018620543761e-05	-0.25520136802648	0.072	0.137	0.821547351628843	1.68000180317293e-15	-0.481290839803876	0.15	0.314	7.25710378916612e-11	1.9018620543761e-05	3.36000360634586e-15	Microglia
nsa28	0.0161308505508321	0.278366319424748	0.198	0.152	1	1.85560434314197e-15	0.498583248354254	0.379	0.219	8.01565408107038e-11	0.0161308505508321	3.71120868628396e-15	Microglia
morf4l12	2.23280742456407e-15	-0.487239431542449	0.035	0.137	9.64505823188943e-11	9.81826794441198e-12	-0.338580744952169	0.145	0.274	4.24119720394764e-07	9.81826794441198e-12	4.46561484912815e-15	Microglia
rab105	4.74186056374344e-15	-0.426552264628099	0.068	0.171	2.04834150772025e-10	1.54290872791538e-11	-0.306132453609723	0.079	0.192	6.66490283197606e-07	1.54290872791538e-11	9.48372112748688e-15	Microglia
arl24	1.0933718846265e-09	-0.318776769787141	0.054	0.135	4.72303853002108e-05	4.97404477047107e-15	-0.330814847679882	0.032	0.128	2.14863811950039e-10	1.0933718846265e-09	9.94808954094217e-15	Microglia
psmc65	5.09459085245942e-15	-0.437771188700678	0.057	0.15	2.2007104105369e-10	2.57213104632972e-10	-0.290134511004079	0.048	0.136	1.11108344808305e-05	2.57213104632972e-10	1.01891817049188e-14	Microglia
phb2b1	5.78070640175127e-15	-0.474270900683358	0.037	0.13	2.4970917443645e-10	4.65937751747026e-10	-0.259211434632349	0.02	0.101	2.01271130622163e-05	4.65937751747026e-10	1.15614128035025e-14	Microglia
atp6v1h11	4.01323606975134e-13	-0.539011936345122	0.208	0.367	1.73359758505048e-08	5.94023467860961e-15	-0.451823185370679	0.134	0.277	2.56600317411899e-10	4.01323606975134e-13	1.18804693572192e-14	Microglia
arhgap12b1	5.9557557843924e-15	0.673653767483029	0.122	0.033	2.57270782618398e-10	1.55784722415368e-11	0.331545325987998	0.118	0.043	6.72943265417664e-07	1.55784722415368e-11	1.19115115687848e-14	Microglia
si:rp71-45k5.44	1.18275034876033e-13	-0.495554916773439	0.058	0.174	5.10912668153998e-09	8.38379747055979e-15	-0.261962245477068	0.053	0.139	3.62154899335771e-10	1.18275034876033e-13	1.67675949411195e-14	Microglia
mrps10	8.43973567808634e-15	-0.453180195752241	0.018	0.102	3.64571262086295e-10	2.45319781759868e-14	-0.311449917174464	0.053	0.155	1.0597078612681e-09	2.45319781759868e-14	1.68794713561726e-14	Microglia
zmat22	8.58573969708679e-15	-0.456940231392317	0.032	0.118	3.70878197695058e-10	1.4451880451197e-14	-0.335811829856954	0.098	0.219	6.24277879850355e-10	1.4451880451197e-14	1.71714793941735e-14	Microglia
dek1	8.70146202377774e-15	-0.530628769023321	0.035	0.129	3.75877055041127e-10	3.36245393209168e-11	-0.297249444169866	0.027	0.106	1.45247922504564e-06	3.36245393209168e-11	1.74029240475554e-14	Microglia
glyr13	8.88616708824128e-15	-0.511127985876551	0.062	0.178	3.83855759710759e-10	3.60560416199218e-10	-0.330358371274129	0.052	0.155	1.55751282985576e-05	3.60560416199218e-10	1.77723341764824e-14	Microglia
psmd74	1.00949632192243e-14	-0.384154421575423	0.052	0.139	4.36072126180834e-10	9.24784482555069e-08	-0.269607783264206	0.071	0.156	0.00399479152929313	9.24784482555069e-08	2.01899264384486e-14	Microglia
syap14	1.09345833278294e-14	-0.395185905631204	0.071	0.169	4.72341196012246e-10	6.0693524963426e-08	-0.384676005752863	0.091	0.217	0.00262177819784511	6.0693524963426e-08	2.18691666556586e-14	Microglia
htatip26	3.31984132429825e-13	-0.394634218400591	0.035	0.117	1.43407185685712e-08	1.46544038731949e-14	-0.366610869224127	0.039	0.131	6.33026284110399e-10	3.31984132429825e-13	2.93088077463895e-14	Microglia
hypk3	1.67351330120727e-14	-0.445316903690067	0.063	0.163	7.22907540722504e-10	1.59552812300738e-11	-0.271470849683464	0.07	0.157	6.89220283295498e-07	1.59552812300738e-11	3.3470266024145e-14	Microglia
srsf93	5.72434060541791e-13	-0.414126945754788	0.091	0.208	2.47274341132237e-08	1.80486158408685e-14	-0.360340894984974	0.062	0.176	7.79646058477998e-10	5.72434060541791e-13	3.60972316817366e-14	Microglia
hnrnpl26	2.72221457400369e-14	-0.391208586887198	0.052	0.135	1.17591502953237e-09	1.61119714648357e-11	-0.338593233668488	0.086	0.196	6.95988831366509e-07	1.61119714648357e-11	5.4444291480073e-14	Microglia
atp6v1aa12	4.0875637901772e-14	-0.550090432490542	0.207	0.364	1.76570493044284e-09	1.92779018300257e-12	-0.411285581267797	0.123	0.252	8.32747525351619e-08	1.92779018300257e-12	8.17512758035421e-14	Microglia
sf3b61	2.10034073650214e-10	0.467672733145827	0.513	0.422	9.07284187946831e-06	6.77315714378914e-14	-0.378067972914415	0.329	0.503	2.9258006914026e-09	2.10034073650214e-10	1.35463142875778e-13	Microglia
jak11	1.94913236288403e-06	0.372600776638531	0.116	0.057	0.0841966706795016	8.76979417652986e-14	0.409104544062673	0.126	0.03	3.7882879904356e-09	1.94913236288403e-06	1.75395883530589e-13	Microglia
snrpe7	1.03655289234963e-13	-0.409767408662284	0.094	0.205	4.47759752908268e-09	1.09440003099808e-10	-0.375044578627717	0.145	0.29	4.72747981390242e-06	1.09440003099808e-10	2.07310578469914e-13	Microglia
hk12	4.1591301204619e-09	-0.366135099767786	0.035	0.102	0.000179661943813593	1.2557163378338e-13	-0.289978699850749	0.044	0.136	5.42431786454067e-09	4.1591301204619e-09	2.51143267566744e-13	Microglia
glrx34	1.61742898763265e-13	-0.386859261320328	0.042	0.13	6.98680799787677e-09	1.47676677885175e-12	-0.269761704412077	0.036	0.117	6.37918945460589e-08	1.47676677885175e-12	3.23485797526504e-13	Microglia
hsf24	4.26718423491138e-06	0.449896228104579	0.179	0.128	0.184329557395467	1.92779303223949e-13	-0.385940502204175	0.074	0.186	8.32748756136491e-09	4.26718423491138e-06	3.85558606447859e-13	Microglia
pdcd4b3	3.06672845978181e-07	-0.351299154102956	0.094	0.173	0.0132473469277195	2.07416023313665e-13	0.625804806820158	0.355	0.193	8.9597499590804e-09	3.06672845978181e-07	4.14832046627287e-13	Microglia
pef12	1.56375311800395e-05	0.354060978807896	0.198	0.145	0.675494434384167	2.14649405930887e-13	0.408957779044656	0.171	0.071	9.27221038799654e-09	1.56375311800395e-05	4.29298811861728e-13	Microglia
nkap5	2.18193518437712e-13	-0.601044687582892	0.071	0.218	9.42530541595385e-09	5.75930040375425e-10	-0.306833707446403	0.102	0.21	2.48784499540973e-05	5.75930040375425e-10	4.36387036875376e-13	Microglia
fosl1a14	5.52381639594346e-11	0.561393649044416	0.315	0.21	2.3861229685557e-06	2.32536084109512e-13	0.48660261799253	0.246	0.116	1.00448612252786e-08	5.52381639594346e-11	4.6507216821897e-13	Microglia
eif3f5	2.47131570778302e-13	-0.320125929361292	0.247	0.388	1.06753424629103e-08	6.72168664268603e-13	0.420459301958608	0.556	0.441	2.90356697904108e-08	6.72168664268603e-13	4.94263141556541e-13	Microglia
nudt213	2.71120460011634e-13	-0.44495531494994	0.045	0.14	1.17115905111226e-08	1.76365430060918e-11	-0.271069853148796	0.036	0.111	7.61845748234147e-07	1.76365430060918e-11	5.42240920023195e-13	Microglia
atf33	9.08085032107742e-13	0.945843007437733	0.168	0.047	3.92265491319581e-08	3.06845725190495e-13	-0.615697319455328	0.337	0.456	1.32548147910538e-08	9.08085032107742e-13	6.13691450380896e-13	Microglia
lsm81	4.35761550619342e-13	-0.474675562650244	0.035	0.137	1.88235917021037e-08	1.30904568825878e-08	-0.258218640496301	0.04	0.112	0.000565468465957146	1.30904568825878e-08	8.71523101238493e-13	Microglia
srp145	5.29845320106808e-13	-0.427584347456083	0.045	0.132	2.28877282926538e-08	1.610866333581e-09	-0.288160314023162	0.083	0.178	6.95845930116984e-05	1.610866333581e-09	1.05969064021333e-12	Microglia
fosl210	6.35201140577744e-13	0.435565654567954	0.488	0.358	2.74387836695368e-08	1.07579641185674e-11	0.378760242231044	0.396	0.269	4.64711776029754e-07	1.07579641185674e-11	1.27040228115508e-12	Microglia
hspe110	3.61966805153571e-07	0.380542370291655	0.494	0.431	0.0156358800822188	6.79417524196194e-13	0.448684766420939	0.576	0.462	2.9348798792703e-08	3.61966805153571e-07	1.35883504839193e-12	Microglia
prdx54	7.66352299849073e-13	-0.852844268561528	0.141	0.279	3.31041202965804e-08	3.97004864607784e-07	-0.328424997107097	0.127	0.233	0.0171494191364624	3.97004864607784e-07	1.53270459969756e-12	Microglia
ppp6c6	1.41034928029964e-12	-0.428917749914569	0.099	0.218	6.09228578611035e-08	2.28058981586008e-12	-0.412061316074934	0.111	0.248	9.8514638275708e-08	2.28058981586008e-12	2.82069856059728e-12	Microglia
mycbp27	1.52536499173805e-12	-0.373467439215404	0.038	0.105	6.58911915481087e-08	2.72231051700467e-11	-0.290286209685787	0.059	0.146	1.17595647403051e-06	2.72231051700467e-11	3.05072998347377e-12	Microglia
nedd84	2.70511490108152e-12	-0.457942122274319	0.024	0.109	1.16852848382018e-07	1.55929084226512e-12	-0.359900550614863	0.059	0.164	6.73566865133266e-08	2.70511490108152e-12	3.11858168452781e-12	Microglia
m6pr	1.92608673256363e-12	0.57299799724806	0.139	0.051	8.32011685865509e-08	8.25915198123644e-11	0.388683136820903	0.145	0.055	3.5677058813347e-06	8.25915198123644e-11	3.85217346512353e-12	Microglia
vps26a4	1.86027481850419e-09	-0.394667841629829	0.041	0.116	8.03582913349254e-05	1.99262403390524e-12	-0.288757022148163	0.039	0.123	8.60753803926047e-08	1.86027481850419e-09	3.9852480678065e-12	Microglia
mycb13	2.14234821566539e-12	-0.551715295534557	0.078	0.177	9.25430158720977e-08	3.55593914222486e-10	-0.54842851085852	0.133	0.238	1.53605903126687e-05	3.55593914222486e-10	4.28469643132617e-12	Microglia
tmem30ab5	6.92522237211605e-08	-0.415406932072726	0.064	0.159	0.00299148830808297	2.54472142605402e-12	-0.323781900833027	0.06	0.15	1.09924331441255e-07	6.92522237211605e-08	5.08944285210156e-12	Microglia
si:dkey-67c22.23	9.00493413222296e-07	-0.263636650569984	0.095	0.161	0.0388986139709635	2.84867735736817e-12	-0.315716735323529	0.049	0.14	1.23054315806233e-07	9.00493413222296e-07	5.69735471472822e-12	Microglia
hspd13	0.000199076304283216	0.352165076452976	0.223	0.167	1	3.77158378919467e-12	0.423376952650903	0.254	0.151	1.62921104941842e-07	0.000199076304283216	7.54316757837510e-12	Microglia
eif54	1.51292194020246e-07	-0.381457865379496	0.073	0.172	0.00653536890509256	4.82955345373646e-12	-0.306724373072147	0.143	0.258	2.08622220541054e-07	1.51292194020246e-07	9.65910690744958e-12	Microglia
safb3	6.41818284068751e-12	-0.49092941147261	0.057	0.167	2.77246244169178e-07	7.40723099258488e-10	-0.286866251149427	0.045	0.131	3.19970157186689e-05	7.40723099258488e-10	1.28363656813338e-11	Microglia
chmp5b3	8.14214736843953e-12	0.618892688542416	0.251	0.132	3.51716339874482e-07	4.0149670280527e-05	0.275472376361418	0.218	0.146	1	4.0149670280527e-05	1.62842947368127e-11	Microglia
degs13	8.8546891110608e-12	0.669012895197567	0.193	0.073	3.82496005530493e-07	0.000743194798013842	0.25488465699295	0.185	0.136	1	0.000743194798013842	1.77093782220432e-11	Microglia
eif4e34	1.67511211120701e-11	-0.390995315386263	0.035	0.113	7.23598178678094e-07	1.12956376334563e-11	-0.324304002193409	0.035	0.13	4.87937658852411e-07	1.67511211120701e-11	2.2591275266785e-11	Microglia
nsfl1c5	4.72765509428297e-10	-0.418156985130502	0.034	0.111	2.04220517107742e-05	1.17862838313364e-11	-0.289467063679457	0.044	0.136	5.09132102662237e-07	4.72765509428297e-10	2.35725676625337e-11	Microglia
si:dkey-26c10.52	5.85287150869541e-05	0.463718857223239	0.156	0.084	1	1.22422631737251e-11	0.467031152410783	0.251	0.134	5.28829042315402e-07	5.85287150869541e-05	2.44845263473002e-11	Microglia
u2af12	2.17347290446292e-11	-0.429617455844498	0.1	0.22	9.38875090540847e-07	7.91816660991696e-07	-0.264816360089571	0.063	0.139	0.0342041043048583	7.91816660991696e-07	4.34694580887859e-11	Microglia
psmb35	2.30901616137695e-11	-0.319405835901443	0.137	0.241	9.9742571123e-07	2.19948883103134e-07	-0.257742200042463	0.11	0.214	0.00950113190340608	2.19948883103134e-07	4.61803232270057e-11	Microglia
polr2d	3.47245777471351e-11	-0.349329838090081	0.032	0.102	1.499997584943e-06	2.48458605517897e-11	-0.33829088561624	0.096	0.214	1.07326663825566e-06	3.47245777471351e-11	4.96917211029620e-11	Microglia
zfr3	1.09951141817332e-06	-0.267227594627067	0.055	0.118	0.0474955947308327	2.61384282937955e-11	-0.291216075829002	0.041	0.124	1.12910168700709e-06	1.09951141817332e-06	5.22768565869077e-11	Microglia
pfkfb33	2.66828639301962e-09	0.518626894622195	0.271	0.157	0.000115261967319269	6.34006609074569e-11	0.350624435935128	0.108	0.036	2.73871834921942e-06	2.66828639301962e-09	1.26801321810894e-10	Microglia
ddx53	0.00032759287470047	0.428372794576566	0.162	0.122	1	7.58787495405398e-11	-0.252187151145805	0.6	0.728	3.2777343439027e-06	0.00032759287470047	1.51757499075322e-10	Microglia
gpatch88	1.99601627294967e-07	-0.300574200933427	0.045	0.11	0.00862219149426069	7.62361028970965e-11	-0.364145051517563	0.071	0.173	3.29317093684588e-06	1.99601627294967e-07	1.52472205788381e-10	Microglia
edf14	1.67265683600076e-09	-0.259619113772604	0.16	0.253	7.22537573447247e-05	7.88086370109966e-11	-0.318374541854127	0.272	0.424	3.40429669296402e-06	1.67265683600076e-09	1.57617274015782e-10	Microglia
tktb2	8.94554301942369e-11	-0.375276410213456	0.072	0.16	3.86420621810045e-06	9.20327833092837e-07	-0.275994667076811	0.083	0.164	0.0397554014061113	9.20327833092837e-07	1.78910860380471e-10	Microglia
taf103	2.09818617114686e-06	-0.356689047222242	0.079	0.177	0.0906353480350311	1.32583127043366e-10	-0.314968818002627	0.037	0.129	5.72719333889229e-06	2.09818617114686e-06	2.65166254069154e-10	Microglia
nnt4	1.62983305968143e-10	-0.400042322684413	0.042	0.117	7.04038986790587e-06	5.277164669244e-09	-0.265475069041722	0.033	0.109	0.000227957682217333	5.277164669244e-09	3.25966611909722e-10	Microglia
ankrd115	1.67522557104253e-10	-0.428297327127586	0.06	0.146	7.23647189923241e-06	4.87069198910811e-10	-0.362669698600952	0.075	0.191	2.10399281853503e-05	4.87069198910811e-10	3.35045114180441e-10	Microglia
lamtor26	1.72997311819715e-10	-0.309518289209138	0.148	0.25	7.47296487867625e-06	1.59472226987795e-09	-0.279017934710073	0.099	0.208	6.88872178919176e-05	1.59472226987795e-09	3.45994623609503e-10	Microglia
ak22	1.80958290039728e-05	0.329438871443758	0.114	0.068	0.781685525484615	3.52490449856134e-10	0.32159250024036	0.18	0.097	1.52265299624354e-05	1.80958290039728e-05	7.04980899588017e-10	Microglia
bhlhe4013	5.90721569494606e-05	-0.322227171697135	0.354	0.442	1	3.702738730086e-10	-0.410218685325483	0.396	0.526	1.59947204923525e-05	5.90721569494606e-05	7.40547745880097e-10	Microglia
higd2a3	3.80039080843894e-09	-0.382439942804682	0.034	0.112	0.000164165481752137	4.08504340815172e-10	-0.262806608690837	0.071	0.163	1.7646162010193e-05	3.80039080843894e-09	8.17008681463465e-10	Microglia
psma6b4	6.04280049287892e-10	-0.317511465271101	0.058	0.132	2.6103085289089e-05	4.25016544708324e-08	-0.285988905619721	0.061	0.157	0.00183594396817655	4.25016544708324e-08	1.20856009821063e-09	Microglia
cope5	7.88933882295833e-10	-0.338836386666228	0.123	0.235	3.40795769135331e-05	1.66710146464467e-08	-0.278289087945718	0.094	0.188	0.000720137819682556	1.66710146464467e-08	1.57786776396925e-09	Microglia
si:ch211-214j24.102	0.000737114455129333	0.299889374955582	0.164	0.116	1	1.78838880645055e-09	0.386521218575172	0.211	0.105	7.72530312722446e-05	0.000737114455129333	3.57677760970277e-09	Microglia
kpna44	2.20793715697715e-09	-0.34130465045521	0.051	0.13	9.53762613699418e-05	4.71065679454808e-08	-0.324143400161929	0.042	0.133	0.00203486241554093	4.71065679454808e-08	4.41587430907929e-09	Microglia
sdf2l15	2.86848867007928e-09	-0.279263457672138	0.065	0.133	0.000123910105081415	2.15378936906182e-08	-0.272226877162822	0.064	0.161	0.000930372393753633	2.15378936906182e-08	5.73697733193032e-09	Microglia
pgd1	0.000268236677836878	0.347231912147937	0.142	0.092	1	4.43042934349086e-09	0.335352247853894	0.143	0.059	0.000191381256350775	0.000268236677836878	8.86085866735302e-09	Microglia
yipf43	7.54468804013266e-09	-0.35896667057171	0.07	0.159	0.00032590788926961	1.00470809970736e-07	-0.293491095741756	0.116	0.214	0.00434003757830589	1.00470809970736e-07	1.5089376023343e-08	Microglia
cnih16	2.20041831472423e-06	-0.358413118043499	0.062	0.139	0.0950514699411426	7.83530324461796e-09	-0.250629601610619	0.099	0.191	0.000338461594257762	2.20041831472423e-06	1.56706064278439e-08	Microglia
mapk11	2.29212479457047e-07	0.411492240831076	0.116	0.062	0.00990129147510605	3.57771420208548e-08	0.274777577325345	0.125	0.065	0.00154546520387486	2.29212479457047e-07	7.15542827617056e-08	Microglia
rpl22l18	9.66546190631682e-07	0.281969461696316	0.285	0.228	0.0417518957967168	1.04176935629589e-07	0.374044143090826	0.404	0.308	0.00450013108839137	9.66546190631682e-07	2.08353860406345e-07	Microglia
serp1	0.00527214861344881	0.276736893270724	0.357	0.348	1	4.20064110032795e-06	0.328627756677693	0.151	0.081	0.181455093610866	0.00527214861344881	8.40126455527024e-06	Microglia
epd23	0.273752265569793	-1.76565922705301	0.283	0.324	1	0.773118222825573	-2.00894025497742	0.282	0.287	1	0.773118222825573	0.472564228234992	Microglia
