## Supplementary material for "Gene family evolution underlies cell type diversification in the hypothalamus of teleosts": Integrated_conserved.markers.sub.csv (part 1 of 3)

	astyanax_p_val	astyanax_avg_logFC	astyanax_pct.1	astyanax_pct.2	astyanax_p_val_adj	zebrafish_p_val	zebrafish_avg_logFC	zebrafish_pct.1	zebrafish_pct.2	zebrafish_p_val_adj	max_pval	minimump_p_val	cluster
rgcc	2.07837273934138e-74	2.18337037567046	0.869	0.096	8.97794672213298e-70	7.30680475726028e-169	3.76823935524362	0.95	0.039	3.15632045099372e-164	2.07837273934138e-74	1.46136095145205e-168	Endothelial_0
hopx	2.66118389323934e-49	1.92310889794733	0.577	0.049	1.1495516063626e-44	6.29993260988767e-166	3.34792129804233	0.97	0.09	2.72138188949318e-161	2.66118389323934e-49	1.25998652197755e-165	Endothelial_0
klf2a	4.14691558923471e-86	2.67897276944494	0.915	0.115	1.79134312708172e-81	2.81417615680326e-163	3.37923932176258	0.946	0.027	1.2156396744543e-158	4.14691558923471e-86	5.6283523136065e-163	Endothelial_0
srgn	2.62651416246407e-22	0.761365255887651	0.546	0.125	1.13457532275961e-17	5.66847672715818e-159	2.72877893168391	0.938	0.045	2.44861189183052e-154	2.62651416246407e-22	1.13369534543161e-158	Endothelial_0
icn	7.22227889013877e-19	1.10207679289473	0.262	0.032	3.11980781217324e-14	6.94031140976843e-159	3.42146353433199	0.899	0.018	2.99800631967767e-154	7.22227889013877e-19	1.38806228195368e-158	Endothelial_0
bsg	7.08163895358079e-47	1.59801175962231	0.938	0.575	3.05905557877829e-42	1.58129646832367e-156	2.58309661981837	0.996	0.765	6.83072635421774e-152	7.08163895358079e-47	3.16259293664739e-156	Endothelial_0
si:ch73-335l21.4	3.41886799733031e-89	3.34081540096882	1	0.203	1.47684840880677e-84	1.07730080382271e-154	3.07908940691697	0.966	0.184	4.65361628227297e-150	3.41886799733031e-89	2.15460160764548e-154	Endothelial_0
hspb1	2.32089479674553e-29	1.84358382097722	0.331	0.024	1.00255692535017e-24	4.40960032366116e-147	3.13145700031354	0.936	0.137	1.90481505181191e-142	2.32089479674553e-29	8.81920064732238e-147	Endothelial_0
clic2	1.05455284635622e-73	2.53272554250647	0.754	0.041	4.55535193040495e-69	2.2742243116102e-139	2.76169729097813	0.872	0.039	9.82396675886256e-135	1.05455284635622e-73	4.54844862322051e-139	Endothelial_0
krt8	3.15986485829019e-36	1.6488352870157	0.554	0.09	1.36496682283561e-31	6.34803209120772e-135	2.50871067787652	0.868	0.059	2.742159422439e-130	3.15986485829019e-36	1.26960641824151e-134	Endothelial_0
stmn1b	1.14313850931452e-32	-3.07785784055204	0.123	0.697	4.93801541868592e-28	1.69295130104589e-127	-2.7092052617905	0.173	0.849	7.31304173512794e-123	1.14313850931452e-32	3.38590260209176e-127	Endothelial_0
sparc	1.08137119608717e-57	1.94572153912962	0.615	0.045	4.67119915573774e-53	2.83533588641853e-117	2.23896717976553	0.795	0.066	1.22478004285621e-112	1.08137119608717e-57	5.670671772837e-117	Endothelial_0
perp	3.25545681204858e-52	2.15102936891104	0.577	0.049	1.40625967910062e-47	1.35252331221282e-116	2.31409507504946	0.784	0.043	5.84249495176574e-112	3.25545681204858e-52	2.70504662442568e-116	Endothelial_0
ckbb	3.11116490821714e-18	-1.74064187638025	0.192	0.6	1.34392990540256e-13	1.43342940691835e-114	-2.47633830197924	0.085	0.799	6.19198500906519e-110	3.11116490821714e-18	2.86685881383678e-114	Endothelial_0
fabp11a	4.02757826426202e-110	4.19467237968427	0.992	0.074	1.73979298281326e-105	6.38537913595183e-73	2.02704534486704	0.553	0.032	2.75829222535711e-68	6.38537913595183e-73	8.05515652852402e-110	Endothelial_0
krt18	1.19910233190379e-45	2.18957399717891	0.485	0.04	5.17976234312481e-41	1.12404127552482e-107	2.22577784686402	0.709	0.028	4.85552109788454e-103	1.19910233190379e-45	2.24808255104962e-107	Endothelial_0
dnajb1b	0.0820796416779601	0.506282530773676	0.169	0.108	1	2.31214599418716e-106	1.59633578362797	0.96	0.553	9.98777705109027e-102	0.0820796416779601	4.62429198837435e-106	Endothelial_0
marcksl1b	2.17634916924351e-25	-1.80847388854009	0.269	0.686	9.40117550638118e-21	4.57069958236587e-106	-2.24378527777399	0.236	0.849	1.97440509859458e-101	2.17634916924351e-25	9.1413991647317e-106	Endothelial_0
slco1d1	4.27422019276621e-18	0.943586396864382	0.146	0.001	1.84633489666922e-13	7.38255626592146e-103	2.17495225263712	0.672	0.011	3.18904283019009e-98	4.27422019276621e-18	1.47651125318429e-102	Endothelial_0
sdc4	3.69065063213021e-27	1.14741624945451	0.6	0.157	1.59425035356129e-22	3.36402729402422e-102	1.87730676909986	0.855	0.201	1.45315887019964e-97	3.69065063213021e-27	6.72805458804843e-102	Endothelial_0
jdp2b	2.51775144693797e-14	0.526232258401685	0.738	0.389	1.0875930925338e-09	1.35645494691536e-100	1.59837432159295	0.952	0.504	5.8594784341903e-96	2.51775144693797e-14	2.71290989383074e-100	Endothelial_0
tagln2	2.38131026416362e-10	0.726751756041771	0.192	0.045	1.02865459481076e-05	7.19877523762348e-100	2.12665767145648	0.666	0.031	3.10965493939621e-95	2.38131026416362e-10	1.43975504752469e-99	Endothelial_0
ywhag2	1.8609099885622e-29	-2.56105973227106	0.054	0.624	8.03857287759212e-25	1.92896765484462e-99	-2.16455943968456	0.055	0.685	8.33256157863232e-95	1.8609099885622e-29	3.85793530968927e-99	Endothelial_0
rtn1a	1.5370962582391e-24	-2.06195733832803	0.177	0.636	6.63979470671542e-20	3.31120148051722e-99	-1.84473650693645	0.185	0.767	1.43033970353902e-94	1.5370962582391e-24	6.62240296103442e-99	Endothelial_0
gng3	1.13669002295716e-25	-2.53173157323137	0.015	0.545	4.91015989216805e-21	3.02853254048843e-97	-2.10754109113906	0.057	0.711	1.30823520151479e-92	1.13669002295716e-25	6.0570650809768e-97	Endothelial_0
acvrl1	3.35354708368685e-29	1.56426289319438	0.285	0.006	1.44863173374021e-24	3.19390588206342e-97	2.21006007775055	0.652	0.011	1.37967152387493e-92	3.35354708368685e-29	6.38781176412686e-97	Endothelial_0
fosab	2.95283903191822e-38	0.979373252826198	0.985	0.859	1.27553787661772e-33	6.84046003043558e-96	0.865052644813279	0.999	0.938	2.95487351934726e-91	2.95283903191822e-38	1.36809200608713e-95	Endothelial_0
atpv0e2	5.83814379904353e-11	-1.29208714633519	0.008	0.27	2.52190297687283e-06	9.76390063717449e-96	-1.91280827299723	0.091	0.708	4.21771215824027e-91	5.83814379904353e-11	1.95278012743491e-95	Endothelial_0
zgc:162730	2.93203512561504e-62	1.63974791973636	0.938	0.227	1.26655121321193e-57	1.12041109875021e-93	1.64548374959349	0.854	0.249	4.83983982327127e-89	2.93203512561504e-62	2.24082219750043e-93	Endothelial_0
tpm4a	4.74133462676368e-19	0.918084070069504	0.192	0.013	2.04811431872311e-14	3.30077976554729e-92	2.0347803711027	0.673	0.039	1.42583783532346e-87	4.74133462676368e-19	6.60155953109464e-92	Endothelial_0
basp1	4.17983018681699e-09	-1.2573518708462	0	0.232	0.000180556124579934	4.10879897984808e-92	-2.15174690246476	0.031	0.648	1.77487789532497e-87	4.17983018681699e-09	8.21759795969616e-92	Endothelial_0
tuba1c	7.8289855992641e-05	-0.590894993781506	0.346	0.505	1	7.23951171975405e-92	-2.21006598629068	0.065	0.686	3.12725187758216e-87	7.8289855992641e-05	1.4479023439508e-91	Endothelial_0
itm2ba	1.95808931642636e-13	0.734863546732922	0.677	0.413	8.45835842016695e-09	9.08081337687621e-91	1.49274012468744	0.922	0.573	3.92263895440922e-86	1.95808931642636e-13	1.81616267537527e-90	Endothelial_0
vamp3	6.9756120724299e-16	0.956978623666451	0.385	0.119	3.01325514692754e-11	9.99607261632922e-91	1.78233174912089	0.706	0.095	4.31800348807573e-86	6.9756120724299e-16	1.99921452326584e-90	Endothelial_0
tmem59l	6.63536209685524e-18	-1.87775034750012	0.023	0.411	2.86627736497856e-13	3.5438331433704e-90	-1.90631214672832	0.037	0.627	1.53082960294171e-85	6.63536209685524e-18	7.08766628674091e-90	Endothelial_0
npas4a	6.62897172670895e-23	-2.23185176030145	0.038	0.5	2.86351691678647e-18	1.08898940636711e-89	-2.05666626425808	0.053	0.636	4.70410753868399e-85	6.62897172670895e-23	2.17797881273424e-89	Endothelial_0
stmn2a	6.64487102153339e-12	-1.38283654252069	0.046	0.357	2.87038493517178e-07	3.15967114719053e-87	-2.16178757143635	0.023	0.622	1.36488314545189e-82	6.64487102153339e-12	6.31934229438106e-87	Endothelial_0
alas1	4.08199745626158e-39	1.66170627040256	0.646	0.132	1.76330044118131e-34	1.93000976306052e-86	1.98026972624768	0.751	0.169	8.33706317349255e-82	4.08199745626158e-39	3.86001952612108e-86	Endothelial_0
actb1	1.10627875396907e-07	-0.633314591805827	0.631	0.796	0.00477879233352017	6.72790911287008e-86	1.2090777794503	0.972	0.755	2.90625489948649e-81	1.10627875396907e-07	1.34558182257403e-85	Endothelial_0
stmn4	4.12625055135939e-22	-2.14502514159249	0.031	0.492	1.78241645067072e-17	8.21332394895713e-86	-1.99197330825172	0.044	0.63	3.54790954623101e-81	4.12625055135939e-22	1.64266478979144e-85	Endothelial_0
tuft1a	1.72497567274392e-28	1.46026553816974	0.3	0.014	7.45137741355191e-24	1.00128762888126e-83	1.94972352354669	0.634	0.035	4.32526217047836e-79	1.72497567274392e-28	2.00257525776253e-83	Endothelial_0
tspan7b	2.88282646572369e-15	-1.56834911970658	0.023	0.375	1.24529454839866e-10	4.00455827853803e-82	-1.79179004663921	0.013	0.571	1.72984903958007e-77	2.88282646572369e-15	8.00911655707608e-82	Endothelial_0
camk2n1a	1.38350994976547e-06	-1.05757987742601	0	0.156	0.0597634793000189	1.37782393376414e-81	-2.14244077708509	0.062	0.663	5.95178604668098e-77	1.38350994976547e-06	2.75564786752826e-81	Endothelial_0
akap12b	8.34961939884559e-33	1.74384199329745	0.385	0.032	3.60678509171933e-28	4.64958255183641e-81	1.97081870533232	0.619	0.047	2.00848017491677e-76	8.34961939884559e-33	9.29916510367293e-81	Endothelial_0
si:ch73-86n18.1	8.19348054795939e-71	3.44611906627238	0.7	0.038	3.53933779230202e-66	7.2805109169857e-81	2.12669021047125	0.587	0.036	3.14496230081031e-76	8.19348054795939e-71	1.45610218339714e-80	Endothelial_0
aoc2	2.11146022619347e-31	1.52861449006913	0.277	0.003	9.12087473908794e-27	1.7208664923836e-80	1.95209005171999	0.604	0.027	7.43362698714942e-76	2.11146022619347e-31	3.4417329847672e-80	Endothelial_0
map1ab	7.47621540500835e-12	-1.33708023659477	0.031	0.339	3.22950076850146e-07	1.83228386396689e-80	-1.93796123394579	0.021	0.572	7.91491660717776e-76	7.47621540500835e-12	3.66456772793374e-80	Endothelial_0
mcl1b	3.20390923829811e-06	0.889138024698504	0.192	0.05	0.138399267366763	7.0481540542582e-80	1.71533302599054	0.747	0.165	3.04459110681792e-75	3.20390923829811e-06	1.40963081085165e-79	Endothelial_0
rtn1b	1.40262966559373e-21	-1.98411085433584	0.077	0.533	6.05893936646525e-17	1.40013105847625e-76	-1.64734895424417	0.128	0.65	6.04814613329984e-72	1.40262966559373e-21	2.80026211695247e-76	Endothelial_0
cdkn1bb	9.52703602404981e-13	0.900698912511775	0.331	0.108	4.1153937513088e-08	1.63228373329222e-75	1.64394316122765	0.729	0.213	7.05097604270241e-71	9.52703602404981e-13	3.2645674665845e-75	Endothelial_0
elovl1b	2.00386334118997e-20	0.996423273148024	0.4	0.068	8.65608847493829e-16	4.71398352926259e-75	1.72035967496834	0.584	0.03	2.03629946513556e-70	2.00386334118997e-20	9.42796705852516e-75	Endothelial_0
tpt1	7.51329050020098e-07	0.280868838048993	0.931	0.821	0.0324551609737182	1.7756634956501e-74	0.925809171575414	0.943	0.697	7.67033360215974e-70	7.51329050020098e-07	3.55132699130016e-74	Endothelial_0
etv2	3.32465300875348e-73	2.74063109401239	0.631	0.007	1.43615036019124e-68	6.44308905830948e-17	0.854553205642176	0.153	0.007	2.78322118051794e-12	6.44308905830948e-17	6.64930601750701e-73	Endothelial_0
vamp2	7.31350802405906e-16	-1.90721689558892	0.008	0.398	3.15921606115279e-11	4.91158760481819e-73	-1.58657964964916	0.011	0.489	2.12165849765331e-68	7.31350802405906e-16	9.82317520963636e-73	Endothelial_0
rbpms2a	1.92295288236861e-71	2.40691923837451	0.592	0.004	8.30657956596768e-67	8.17258450666393e-24	0.860941162274726	0.18	0.008	3.53031132934362e-19	8.17258450666393e-24	3.84590576473728e-71	Endothelial_0
atp1b1b	2.37655292368805e-14	-2.22545332688535	0.023	0.388	1.02659956644553e-09	3.31256300305562e-71	-1.97675129437423	0.028	0.517	1.43092784042994e-66	2.37655292368805e-14	6.6251260061113e-71	Endothelial_0
rnasekb	8.06494404254143e-20	-1.76288087827971	0.131	0.578	3.48381387805662e-15	4.80030186155712e-71	-1.44864759240209	0.361	0.788	2.07358639513683e-66	8.06494404254143e-20	9.60060372311422e-71	Endothelial_0
gpd1b	1.62824118242993e-08	0.869753484707085	0.162	0.032	0.000703351343574257	7.93035443400299e-71	1.77884618961322	0.541	0.035	3.42567520485627e-66	1.62824118242993e-08	1.58607088680059e-70	Endothelial_0
calm1b	2.77217850323488e-18	-1.58706816964844	0.138	0.55	1.19749794804237e-13	1.44881567550526e-70	-1.62577539210944	0.061	0.569	6.25844907348005e-66	2.77217850323488e-18	2.89763135101055e-70	Endothelial_0
fundc1	4.90144066559135e-06	-0.778810632748503	0.015	0.17	0.21172753243155	4.58612857577012e-70	-1.46127604187714	0.061	0.55	1.98106996087542e-65	4.90144066559135e-06	9.17225715154024e-70	Endothelial_0
uchl1	4.12578950551722e-17	-1.64266604895932	0.123	0.556	1.78221729269828e-12	1.03259131837037e-69	-1.72616408018489	0.099	0.606	4.4604847179645e-65	4.12578950551722e-17	2.06518263674075e-69	Endothelial_0
mych	2.95546508610521e-69	1.99889123880307	0.862	0.134	1.27667225324487e-64	2.75638961593759e-34	1.31684781762746	0.405	0.072	1.19067762239656e-29	2.75638961593759e-34	5.91093017221047e-69	Endothelial_0
atp1a3a	2.7232694011325e-18	-2.13191374216057	0.023	0.453	1.17637068320721e-13	5.47257457918046e-69	-1.761527919985	0.024	0.505	2.36398804096858e-64	2.7232694011325e-18	1.0945149158361e-68	Endothelial_0
aldocb	9.70165244767071e-18	-1.61938458209823	0.192	0.628	4.19082280782032e-13	2.48134552132763e-68	-1.44851191312637	0.273	0.744	1.0718668248479e-63	9.70165244767071e-18	4.96269104265527e-68	Endothelial_0
sgk1	1.5056268705256e-19	1.38113592959958	0.385	0.092	6.50385639260941e-15	4.94356487061469e-68	1.78306816766973	0.594	0.086	2.13547171715943e-63	1.5056268705256e-19	9.88712974122925e-68	Endothelial_0
si:ch211-71m22.1	6.04851621697865e-11	0.822127427141009	0.146	0.018	2.61277755024827e-06	6.8075775294331e-67	1.636945150092	0.476	0.013	2.94066926538922e-62	6.04851621697865e-11	1.36151550588662e-66	Endothelial_0
mdkb	1.24552173920985e-05	0.273620480306672	0.669	0.489	0.538028025686477	4.07036347012656e-66	-1.90391352705371	0.02	0.548	1.75827490819057e-61	1.24552173920985e-05	8.1407269402531e-66	Endothelial_0
adgrl4	3.13981737819625e-44	1.8042849453081	0.408	0.004	1.35630691285943e-39	3.82270423717007e-65	1.62302946102552	0.477	0.007	1.65129354933036e-60	3.13981737819625e-44	7.64540847434016e-65	Endothelial_0
elavl4	3.37977726687277e-07	-1.12617564429477	0.008	0.195	0.0145996238597103	4.01988885459247e-65	-1.98411735663434	0.018	0.501	1.73647138851831e-60	3.37977726687277e-07	8.03977770918485e-65	Endothelial_0
gap43	8.77906899976253e-18	-2.24842112528765	0.008	0.433	3.79229443582742e-13	5.21458117867298e-65	-1.94958082328596	0.034	0.521	2.25254263175137e-60	8.77906899976253e-18	1.04291623573461e-64	Endothelial_0
col4a1	4.81874318417151e-39	1.74353268622061	0.346	0.005	2.08155249326657e-34	2.17490689943295e-64	1.62459653155708	0.497	0.02	9.39494533348052e-60	4.81874318417151e-39	4.34981379886592e-64	Endothelial_0
atp6v1g1	4.00638085335017e-18	-1.57223701596512	0.146	0.59	1.73063633722167e-13	9.5466098817719e-64	-1.36755674197026	0.196	0.659	4.12384907062901e-59	4.00638085335017e-18	1.90932197635436e-63	Endothelial_0
stxbp1a	1.3944872258447e-07	-1.03584482017136	0	0.179	0.00602376646948136	1.50316889483664e-62	-1.44784028942594	0.024	0.459	6.49323867502583e-58	1.3944872258447e-07	3.00633778967332e-62	Endothelial_0
nsfa	1.09292513294499e-15	-1.62370345873841	0.015	0.362	4.72110869678249e-11	1.53711882230115e-61	-1.39576837998152	0.014	0.435	6.6398921766943e-57	1.09292513294499e-15	3.07423764460229e-61	Endothelial_0
clstn1	5.3653921081637e-20	-1.92522793432478	0.054	0.504	2.31768842896347e-15	2.04110668387787e-60	-1.46037602214843	0.033	0.474	8.81696854234723e-56	5.3653921081637e-20	4.08221336775573e-60	Endothelial_0
stx1b	7.36564147860146e-09	-1.20058358886662	0	0.219	0.000318173614951147	1.82956553716529e-59	-1.60418442721506	0.023	0.496	7.90317425089292e-55	7.36564147860146e-09	3.65913107433058e-59	Endothelial_0
eno1a	2.03321667587154e-09	-1.09320738007966	0.154	0.441	8.78288607476228e-05	1.80270405351884e-57	-1.23403258804193	0.118	0.532	7.78714069998533e-53	2.03321667587154e-09	3.60540810703765e-57	Endothelial_0
rps19	1.35611069915695e-09	0.354608016803645	0.992	0.874	5.85799138714828e-05	2.53175237987299e-57	0.617877926961214	0.984	0.842	1.09364107553374e-52	1.35611069915695e-09	5.06350475974594e-57	Endothelial_0
necap1	5.3433199771151e-07	-0.889976202794108	0.023	0.221	0.0230815393051441	1.34891740559197e-56	-1.23458942446895	0.014	0.401	5.82691851693564e-52	5.3433199771151e-07	2.69783481118393e-56	Endothelial_0
b2ml	1.61487349677017e-56	1.71014330495502	1	0.624	6.97576904399811e-52	4.45697792969632e-43	0.988759688922403	0.703	0.393	1.92528075629092e-38	4.45697792969632e-43	3.22974699354039e-56	Endothelial_0
syngr3b	1.30065147089461e-06	-0.832443451832821	0.023	0.199	0.0561842415882344	1.93337888858068e-56	-1.31373983190424	0.014	0.409	8.35161678500195e-52	1.30065147089461e-06	3.86675777716134e-56	Endothelial_0
slc7a3a	5.75672776075191e-20	1.36172220238641	0.338	0.058	2.486733690812e-15	1.97105395474084e-56	1.50755133289401	0.489	0.051	8.51436176829402e-52	5.75672776075191e-20	3.94210790948165e-56	Endothelial_0
map1aa	2.25216502181326e-14	-1.57358852314847	0.015	0.338	9.72867724472675e-10	4.19664257332908e-56	-1.46216640790127	0.018	0.457	1.81282369240096e-51	2.25216502181326e-14	8.3932851466582e-56	Endothelial_0
itm2cb	7.50064099264176e-13	-2.11239614816732	0.208	0.497	3.24005188959146e-08	2.44805479420574e-55	-2.12544204800455	0.048	0.469	1.05748622945305e-50	7.50064099264176e-13	4.89610958841147e-55	Endothelial_0
eef1a1a	1.29363423252611e-18	-1.91159213137077	0.023	0.457	5.58811179424303e-14	2.47205868896567e-55	-1.27646189047327	0.014	0.419	1.0678551918725e-50	1.29363423252611e-18	4.94411737793134e-55	Endothelial_0
clstn3	8.14891407228412e-11	-1.39601711363949	0.008	0.273	3.52008641180457e-06	5.70825749974718e-55	-1.39561439300984	0.014	0.41	2.46579599216579e-50	8.14891407228412e-11	1.14165149994943e-54	Endothelial_0
s100v2	5.9110668546004e-15	0.780298064660981	0.277	0.063	2.55340354918174e-10	8.30285347582954e-55	1.6169118925016	0.476	0.042	3.58658361595408e-50	5.9110668546004e-15	1.66057069516591e-54	Endothelial_0
syt1a	5.05141576096203e-09	-1.21233486778802	0	0.192	0.000218206006626277	1.08607202991871e-53	-1.53478727130488	0.017	0.429	4.69150534763987e-49	5.05141576096203e-09	2.17214405983743e-53	Endothelial_0
ftr82	1.18287974957385e-53	2.17928327923878	0.462	0.006	5.10968565423416e-49	7.38511321337074e-30	1.07362745673638	0.257	0.006	3.19014735477976e-25	7.38511321337074e-30	2.36575949914771e-53	Endothelial_0
marcksl1a	1.13932579439241e-16	-1.44620857260883	0.246	0.659	4.92154563403688e-12	2.54003317700843e-53	-1.38039265119775	0.04	0.475	1.09721813147233e-48	1.13932579439241e-16	5.08006635401685e-53	Endothelial_0
sept5a	7.79045298946388e-06	-0.790730721384243	0.008	0.143	0.336524197785871	3.96488742469253e-53	-1.2756554509711	0.018	0.404	1.71271242084443e-48	7.79045298946388e-06	7.92977484938514e-53	Endothelial_0
atp6v1b2	7.81213400657691e-06	-0.973627516893235	0.015	0.183	0.337460752682103	4.41134557017226e-53	-1.34168942985287	0.027	0.443	1.90556894594731e-48	7.81213400657691e-06	8.82269114034452e-53	Endothelial_0
nptna	5.17129643795911e-10	-1.45668988562117	0.015	0.279	2.2338449223052e-05	6.71737762102443e-53	-1.49166111315114	0.027	0.436	2.90170561095392e-48	5.17129643795911e-10	1.34347552420488e-52	Endothelial_0
dynll1	0.00152989168594034	-0.492071050662658	0.015	0.118	1	7.42305474827552e-53	-1.18619535325457	0.432	0.802	3.20653695961258e-48	0.00152989168594034	1.4846109496551e-52	Endothelial_0
atp6ap2	2.13505754772408e-17	-1.82212425670617	0.008	0.407	9.22280808890371e-13	2.16954094118467e-52	-1.26235215768025	0.109	0.533	9.37176600363541e-48	2.13505754772408e-17	4.33908188236934e-52	Endothelial_0
fez1	1.19651220406857e-08	-1.17703129179153	0.008	0.221	0.0005168573767915	3.69975835202239e-52	-1.29481374962082	0.018	0.42	1.59818461532311e-47	1.19651220406857e-08	7.39951670404477e-52	Endothelial_0
mdh1aa	1.16431276213045e-10	-1.08007719241207	0.054	0.351	5.0294818385749e-06	1.00710986451032e-51	-1.27130064799448	0.081	0.53	4.35041248172524e-47	1.16431276213045e-10	2.01421972902066e-51	Endothelial_0
syt4	1.28064639677511e-10	-1.36579907944939	0.008	0.28	5.53200824014946e-06	8.00467905296067e-51	-1.38582581169019	0.021	0.423	3.45778121050742e-46	1.28064639677511e-10	1.60093581059213e-50	Endothelial_0
ywhah	8.83241024737952e-15	-1.57078172403766	0.054	0.386	3.81533625456053e-10	1.11418703269126e-50	-1.26467942376901	0.068	0.502	4.81295372511644e-46	8.83241024737952e-15	2.22837406538252e-50	Endothelial_0
rps28	4.15033366237631e-07	0.417444494318844	0.823	0.665	0.0179281963213669	2.70174139442228e-50	0.713121572443395	0.902	0.707	1.16707123014859e-45	4.15033366237631e-07	5.40348278884457e-50	Endothelial_0
atp6v1e1b	5.11054717117827e-18	-1.71367812443782	0.031	0.446	2.20760306153388e-13	8.11019063743709e-50	-1.18070932952553	0.089	0.508	3.5033590496537e-45	5.11054717117827e-18	1.62203812748741e-49	Endothelial_0
rpl11	9.58704481529538e-08	0.291203659130631	0.923	0.817	0.00414131574886315	9.5172496598548e-50	0.570003533024	0.962	0.821	4.11116633556748e-45	9.58704481529538e-08	1.90344993197096e-49	Endothelial_0
rpl39	1.17267367686123e-11	0.420353510052123	0.908	0.742	5.06559848193746e-07	1.29976933953334e-49	0.626189331563787	0.963	0.83	5.61461361598217e-45	1.17267367686123e-11	2.59953867906669e-49	Endothelial_0
cox7a2a	5.51627228232434e-08	-0.810424264148215	0.208	0.486	0.00238286413779564	2.14432515781026e-49	-1.28040236099553	0.132	0.597	9.26284138419299e-45	5.51627228232434e-08	4.2886503156205e-49	Endothelial_0
cspg5a	2.18602074703307e-10	-1.40378953781502	0.015	0.294	9.44295382095875e-06	3.43797859310685e-49	-1.11917997222586	0.007	0.34	1.48510361286437e-44	2.18602074703307e-10	6.87595718621371e-49	Endothelial_0
ybx1	7.21088417623579e-07	0.45889109855511	0.662	0.485	0.0311488563760858	1.59551786414245e-48	0.739916597114514	0.885	0.65	6.89215851773612e-44	7.21088417623579e-07	3.19103572828492e-48	Endothelial_0
ponzr1	2.68531612652719e-26	1.40726838036576	0.492	0.084	1.15997600717595e-21	2.21867481742895e-48	1.3460124242354	0.386	0.021	9.58400960884784e-44	2.68531612652719e-26	4.43734963485791e-48	Endothelial_0
msna	2.73139742298601e-11	0.957230829746907	0.331	0.089	1.17988174480727e-06	3.24170031912573e-48	1.36674904230579	0.499	0.096	1.40031728685274e-43	2.73139742298601e-11	6.48340063825143e-48	Endothelial_0
si:dkey-276j7.1	3.24261395747998e-13	-1.38676470307901	0.138	0.473	1.40071195121263e-08	3.28721670843891e-48	-1.22146891971989	0.104	0.539	1.41997900154436e-43	3.24261395747998e-13	6.57443341687785e-48	Endothelial_0
ca16b	2.38548309197512e-15	0.930139317323112	0.192	0.027	1.03045713124049e-10	6.44829349157767e-48	1.3285804857297	0.474	0.075	2.78546933955681e-43	2.38548309197512e-15	1.28965869831554e-47	Endothelial_0
sumo3a	7.12382578257267e-08	-0.884963496146467	0.2	0.45	0.00307727902329791	6.76430177019509e-48	-0.962339612293566	0.249	0.654	2.92197543567117e-43	7.12382578257267e-08	1.35286035403903e-47	Endothelial_0
aplp1	5.05140603521074e-09	-1.18375992762752	0	0.204	0.000218205586502998	7.54647593564385e-48	-1.17765926331781	0.017	0.363	3.25985120992007e-43	5.05140603521074e-09	1.50929518712878e-47	Endothelial_0
qki2	2.87205027888346e-07	0.558193419528521	0.231	0.075	0.0124063955896929	1.73171988669064e-47	1.33494669230742	0.43	0.044	7.48051039453755e-43	2.87205027888346e-07	3.46343977338127e-47	Endothelial_0
tmeff1b	1.55928466194961e-10	-1.22995715279899	0.054	0.338	6.73564195422373e-06	2.05799013032119e-47	-1.15171109367001	0.013	0.361	8.88989996594846e-43	1.55928466194961e-10	4.11598026064239e-47	Endothelial_0
ndrg3a	0.00102987940022196	-1.19237863066081	0	0.105	1	2.1961920013715e-47	-1.37854281293129	0.107	0.544	9.48689058832447e-43	0.00102987940022196	4.39238400274301e-47	Endothelial_0
phyhipla	1.29164056706784e-08	-1.21020862804254	0	0.179	0.000557949975756296	3.19637321302804e-47	-1.200202857823	0.007	0.344	1.38073733683172e-42	1.29164056706784e-08	6.3927464260561e-47	Endothelial_0
cldn5a	6.17362618657123e-21	1.17084889442424	0.254	0.023	2.66682130381318e-16	3.58375199776017e-47	1.38657952792407	0.403	0.027	1.54807335047246e-42	6.17362618657123e-21	7.16750399552029e-47	Endothelial_0
oaz2a	0.0839696566617002	0.520174932577681	0.2	0.15	1	1.9491691452797e-46	1.338422785494	0.46	0.088	8.41982595686474e-42	0.0839696566617002	3.8983382905594e-46	Endothelial_0
fosl1a	1.26771275300506e-30	1.51878257223028	0.685	0.214	5.47613877915595e-26	2.55235610466329e-46	1.39520482954603	0.5	0.114	1.1025412665314e-41	1.26771275300506e-30	5.10471220932659e-46	Endothelial_0
sult4a1	7.29334408204811e-08	-1.1900217517172	0.008	0.237	0.00315050584312232	4.93410465451835e-46	-1.2632656718021	0.014	0.395	2.13138518761229e-41	7.29334408204811e-08	9.86820930903676e-46	Endothelial_0
lef1	5.58419471019539e-46	1.79549037641542	0.538	0.053	2.4122045889631e-41	2.15382367224803e-29	0.938419347100424	0.284	0.041	9.30387211700982e-25	2.15382367224803e-29	1.11683894203908e-45	Endothelial_0
pim1	4.8182954966208e-08	0.642274557346134	0.477	0.253	0.00208135910567529	6.52156830632874e-46	0.8756434338231	0.872	0.596	2.81712186128483e-41	4.8182954966208e-08	1.30431366126575e-45	Endothelial_0
ramp2	6.69363595384476e-16	1.08075580411205	0.215	0.017	2.89144992298232e-11	6.99179602522066e-46	1.34768437310399	0.418	0.029	3.02024612901457e-41	6.69363595384476e-16	1.39835920504413e-45	Endothelial_0
yrk	2.28150171309569e-17	1.26034719326399	0.292	0.037	9.85540295005946e-13	2.19939478156123e-45	1.27029696196119	0.359	0.019	9.50072563791007e-41	2.28150171309569e-17	4.39878956312248e-45	Endothelial_0
cox7b	5.07929807633889e-12	-1.066099795443	0.238	0.556	2.19410439003611e-07	2.84454189551387e-45	-0.932027915050809	0.364	0.719	1.22875676260513e-40	5.07929807633889e-12	5.68908379102774e-45	Endothelial_0
cox6a1	2.1969448997347e-12	-1.24482464249809	0.046	0.38	9.490142883384e-08	1.08776061573168e-44	-0.983250518200301	0.318	0.695	4.69879953177616e-40	2.1969448997347e-12	2.17552123146338e-44	Endothelial_0
oaz1b	4.47976784684068e-33	-1.82439462216235	0.277	0.777	1.93512531679977e-28	3.16388972507974e-44	-0.905595185298019	0.516	0.809	1.36670544454269e-39	4.47976784684068e-33	6.32777945015946e-44	Endothelial_0
nrxn1a	6.35692430705496e-09	-1.32874709637868	0.008	0.246	0.000274600059291853	3.67574898365626e-44	-1.32600707037805	0.021	0.399	1.58781328846999e-39	6.35692430705496e-09	7.35149796731252e-44	Endothelial_0
sypb	1.84627376149727e-12	-1.55036665195	0.031	0.352	7.97534876753977e-08	1.26946839922546e-43	-1.09892735271728	0.003	0.304	5.48372264413423e-39	1.84627376149727e-12	2.53893679845092e-43	Endothelial_0
lsm6	0.00250935045580692	-0.351810241229186	0.177	0.322	1	2.15897960693053e-43	-1.00462659562854	0.064	0.418	9.32614420805783e-39	0.00250935045580692	4.31795921386105e-43	Endothelial_0
rps25	0.184026843132234	-0.304454220839231	0.623	0.685	1	8.9913659514214e-43	0.706676925534829	0.898	0.672	3.8840003500355e-38	0.184026843132234	1.79827319028428e-42	Endothelial_0
calr	3.93073624028632e-07	-0.930784756863969	0.015	0.201	0.0169796013371648	1.12461074095173e-42	-0.978573429268021	0.036	0.363	4.85798101768917e-38	3.93073624028632e-07	2.24922148190344e-42	Endothelial_0
ywhaz	0.0016105571754619	-0.41351001148928	0.346	0.487	1	1.5965837794917e-42	-1.03918255618174	0.239	0.599	6.89676295227028e-38	0.0016105571754619	3.19316755898341e-42	Endothelial_0
rpl36a	8.52025311957922e-11	0.371642136198351	0.931	0.843	3.68049374006464e-06	1.89995895474034e-42	0.607496180415969	0.93	0.762	8.20725269679186e-38	8.52025311957922e-11	3.79991790948072e-42	Endothelial_0
tubb2b	6.66853199349557e-11	-1.49897227974827	0.046	0.343	2.88060576523028e-06	2.23091086946573e-42	-1.14261222216024	0.099	0.442	9.63686568283113e-38	6.66853199349557e-11	4.46182173893149e-42	Endothelial_0
sv2a	9.6113997743268e-07	-1.14733229616308	0.008	0.172	0.0415183636051595	3.0743160603498e-42	-1.25431976191479	0.016	0.362	1.3280123085893e-37	9.6113997743268e-07	6.14863212069958e-42	Endothelial_0
bhlhe41	1.02739583115777e-06	-1.26798632212973	0.015	0.213	0.0443804177185221	4.23562083255451e-42	-1.46378122456239	0.064	0.464	1.82966113103857e-37	1.02739583115777e-06	8.47124166510907e-42	Endothelial_0
hlx1	1.54467050515813e-28	1.51368266815164	0.254	0.005	6.6725131811316e-24	5.23255078810056e-42	1.23379169004778	0.31	0.004	2.2603049639358e-37	1.54467050515813e-28	1.04651015762011e-41	Endothelial_0
hist2h2l	0.000306950723520676	-0.688564406090948	0.054	0.189	1	2.34016117221043e-41	-0.975484225068582	0.297	0.687	1.01087942155974e-36	0.000306950723520676	4.68032234442086e-41	Endothelial_0
rac3a	1.11177668789529e-09	-1.28064336160202	0.015	0.285	4.80254175870129e-05	4.98179386656969e-41	-1.00441704056594	0.011	0.322	2.15198549654211e-36	1.11177668789529e-09	9.96358773313939e-41	Endothelial_0
nr4a2b	6.85002922877462e-06	0.251593024172245	0.169	0.051	0.295900712595377	9.22560019822543e-41	1.40602951075728	0.335	0.029	3.98518251762744e-36	6.85002922877462e-06	1.8451200396451e-40	Endothelial_0
nucks1a	0.00313151767316305	-0.539513772303984	0.031	0.133	1	1.07800738459363e-40	-1.05561948445306	0.108	0.49	4.65666849922912e-36	0.00313151767316305	2.15601476918727e-40	Endothelial_0
lhfpl3	2.92251684751313e-05	-0.767380889513468	0	0.123	1	2.77042331410555e-40	-1.0341219188162	0.01	0.301	1.19673975899418e-35	2.92251684751313e-05	5.5408466282111e-40	Endothelial_0
cox5aa	8.68494263622247e-06	-0.585754994030492	0.231	0.462	0.375163467056902	2.96111102158399e-40	-0.931959989129607	0.18	0.548	1.27911112799364e-35	8.68494263622247e-06	5.92222204316795e-40	Endothelial_0
cnn3a	9.07946867758289e-40	1.74688448662896	0.554	0.074	3.92205808465548e-35	8.41317666079981e-38	1.21422129581149	0.388	0.05	3.63423992216569e-33	8.41317666079981e-38	1.81589373551658e-39	Endothelial_0
acbd7	4.24936775726002e-08	-1.15499946620519	0.038	0.258	0.00183559939010361	1.38480437059788e-39	-1.11329986532428	0.027	0.334	5.98193943967168e-35	4.24936775726002e-08	2.76960874119577e-39	Endothelial_0
nfe2l2a	0.00581631526925736	0.308172251681577	0.2	0.099	1	2.73352930338126e-39	1.12823272842427	0.385	0.057	1.1808026531816e-34	0.00581631526925736	5.46705860676253e-39	Endothelial_0
ip6k2b	1.1980291580784e-05	-0.823155375185724	0.023	0.165	0.517512655415124	3.17136420560894e-39	1.09010162986626	0.536	0.217	1.36993419589689e-34	1.1980291580784e-05	6.34272841121791e-39	Endothelial_0
csdc2a	4.58467473505624e-11	-1.23611224466739	0	0.241	1.98044194530224e-06	4.1704436107838e-39	-1.03191867926836	0.024	0.338	1.80150652655028e-34	4.58467473505624e-11	8.34088722156762e-39	Endothelial_0
ncalda	1.25234590722756e-05	-0.836422542016031	0.046	0.221	0.54097586154509	4.26478237803863e-39	-1.12913811372706	0.068	0.405	1.84225804384135e-34	1.25234590722756e-05	8.5295647560773e-39	Endothelial_0
rpsa	3.74114607312066e-07	0.301676029190657	0.877	0.783	0.0161606286920593	4.32936277716801e-39	0.535508711971273	0.915	0.757	1.87015483885327e-34	3.74114607312066e-07	8.65872555433602e-39	Endothelial_0
atcaya	5.46061573842969e-06	-0.888054146096764	0	0.152	0.235882218052948	5.04706200166909e-39	-1.0228334849463	0.016	0.323	2.18017937286099e-34	5.46061573842969e-06	1.00941240033381e-38	Endothelial_0
gapdhs	7.86950677203871e-13	-1.12486887259285	0.538	0.73	3.39939084031756e-08	5.12830515759446e-39	-0.752920694433106	0.716	0.866	2.21527397892608e-34	7.86950677203871e-13	1.0256610315189e-38	Endothelial_0
rasd1	3.27110784833356e-05	-1.32948634069901	0.023	0.181	1	9.9423198338296e-39	-1.75901669779869	0.043	0.367	4.29478389861937e-34	3.27110784833356e-05	1.98846396676593e-38	Endothelial_0
chd5	2.28090662841832e-10	-1.27200883806111	0	0.232	9.85283236277861e-06	1.37684595599526e-38	-1.0107882883691	0.009	0.298	5.94756147611274e-34	2.28090662841832e-10	2.75369191199055e-38	Endothelial_0
sub1a	0.0020722222637075	-0.521589940592893	0.138	0.284	1	1.81862256823201e-38	-0.928814179536966	0.141	0.529	7.8559039079918e-34	0.0020722222637075	3.63724513646399e-38	Endothelial_0
ldhba	2.63897178488192e-07	-0.660101287090773	0.315	0.539	0.0113995664191544	1.82480114301494e-38	-1.02118905693488	0.203	0.597	7.88259349748164e-34	2.63897178488192e-07	3.6496022860299e-38	Endothelial_0
hes6	1.99965275352739e-09	-1.86742105071047	0.008	0.222	8.63789999941226e-05	1.06750465932431e-37	-1.19161355579412	0.037	0.342	4.6112998768832e-33	1.99965275352739e-09	2.13500931864862e-37	Endothelial_0
ptmaa	0.018073133136484	-0.257829013869534	0.8	0.869	1	2.56599951166459e-37	-0.829004273975615	0.625	0.867	1.10843480905375e-32	0.018073133136484	5.13199902332917e-37	Endothelial_0
mif	5.03037151674058e-05	-0.550761163257386	0.162	0.343	1	2.88259271382717e-37	-0.906568044759022	0.092	0.433	1.24519357459192e-32	5.03037151674058e-05	5.76518542765432e-37	Endothelial_0
slc38a5b	3.3015183105625e-37	1.72012214655732	0.323	0.005	1.42615686461368e-32	6.1052603346185e-37	1.1410441519125	0.308	0.011	2.63728930674516e-32	6.1052603346185e-37	6.60303662112505e-37	Endothelial_0
serinc2	1.95865518623017e-08	0.776202371630025	0.162	0.031	0.000846080280795847	5.12936134243743e-37	1.24024321268751	0.355	0.023	2.2157302190927e-32	1.95865518623017e-08	1.02587226848749e-36	Endothelial_0
ptp4a1	5.21464571171386e-08	-0.86009212089529	0.077	0.31	0.00225257050808904	6.8342354394699e-37	-0.976957094728137	0.166	0.548	2.95218468278781e-32	5.21464571171386e-08	1.36684708789398e-36	Endothelial_0
ndufb9	0.0128039069247674	-0.37376257510652	0.038	0.133	1	1.40068834970852e-36	-0.933658387715859	0.134	0.499	6.05055346423589e-32	0.0128039069247674	2.80137669941704e-36	Endothelial_0
ndrg3b	5.16807164420184e-10	-1.3222423550842	0.015	0.269	2.23245190814587e-05	5.21654329013757e-36	-1.0294100403599	0.036	0.339	2.25339020504073e-31	5.16807164420184e-10	1.04330865802751e-35	Endothelial_0
arg2	2.22597757454082e-06	-1.2432204981362	0.054	0.26	0.0961555532874397	5.26630987648349e-36	1.12537532026321	0.76	0.461	2.27488787734457e-31	2.22597757454082e-06	1.0532619752967e-35	Endothelial_0
cd9a	1.10473492221486e-35	1.53270417640255	0.792	0.315	4.77212344349151e-31	3.26776352000919e-14	-0.544720735510834	0.098	0.278	1.41157580773837e-09	3.26776352000919e-14	2.20946984442972e-35	Endothelial_0
rgs8	4.06783710797861e-05	-0.791033054287217	0	0.117	1	3.30856707182575e-35	-1.29353740393728	0.017	0.33	1.42920171801657e-30	4.06783710797861e-05	6.6171341436515e-35	Endothelial_0
cotl1	9.04746656198698e-07	-1.08949312354781	0.008	0.186	0.0390823413078151	3.51018675016641e-35	-0.988403840823733	0.037	0.324	1.51629537046939e-30	9.04746656198698e-07	7.02037350033284e-35	Endothelial_0
si:ch211-222l21.1	6.0813172330225e-22	-1.56011273229376	0.277	0.689	2.62694660514873e-17	7.69567457673873e-35	-0.912322118742722	0.496	0.744	3.32430054691383e-30	6.0813172330225e-22	1.53913491534774e-34	Endothelial_0
slc6a1b	4.19389283734113e-05	-1.30929423167978	0.008	0.151	1	1.21416697037809e-34	-1.27831375006927	0.016	0.273	5.24483706194222e-30	4.19389283734113e-05	2.42833394075619e-34	Endothelial_0
hmgb1a	2.82039565108988e-06	-0.733815723347258	0.154	0.365	0.12183263094013	3.7781949694341e-34	-0.844225258681193	0.378	0.725	1.63206688094645e-29	2.82039565108988e-06	7.55638993886818e-34	Endothelial_0
cycsb	0.00462750141575278	-0.462718895200072	0.423	0.537	1	4.48060075194553e-34	-1.09410170102094	0.142	0.531	1.93548510681791e-29	0.00462750141575278	8.96120150389113e-34	Endothelial_0
adgrb1b	3.84071211574964e-14	-2.21653739361656	0.008	0.332	1.65907241264037e-09	4.85056550944104e-34	-1.31641837253418	0.021	0.298	2.09529878311325e-29	3.84071211574964e-14	9.70113101888208e-34	Endothelial_0
sub1b	1.49596259973517e-06	-0.868813211526586	0.031	0.228	0.0646210964207601	7.35702081559476e-34	-0.949995484526145	0.112	0.481	3.17801228171247e-29	1.49596259973517e-06	1.47140416311895e-33	Endothelial_0
ywhag1	3.60203199229126e-22	-1.84517782671588	0.077	0.545	1.55596975971005e-17	1.1618728920858e-33	-0.948625359297174	0.003	0.245	5.01894233194304e-29	3.60203199229126e-22	2.32374578417162e-33	Endothelial_0
dusp1	3.06096100963163e-20	0.973300967634362	0.492	0.15	1.32224332733058e-15	1.97726392776779e-33	1.01813164430945	0.328	0.059	8.54118698877854e-29	3.06096100963163e-20	3.95452785553557e-33	Endothelial_0
hmgb1b	1.70228786991888e-17	-1.28712373481632	0.208	0.592	7.35337291168858e-13	2.85083043875491e-33	-0.932881389401134	0.352	0.719	1.23147322462896e-28	1.70228786991888e-17	5.70166087750983e-33	Endothelial_0
slc32a1	5.46061573842969e-06	-1.19006562738508	0	0.16	0.235882218052948	4.87125850742137e-33	-1.20229334391184	0.01	0.259	2.10423753745081e-28	5.46061573842969e-06	9.74251701484279e-33	Endothelial_0
rheb	0.000361431296017088	-0.411404505905586	0.123	0.268	1	4.96442624106911e-33	-0.933584648385679	0.033	0.33	2.14448320335462e-28	0.000361431296017088	9.92885248213819e-33	Endothelial_0
serpinh1b	5.31506690628862e-33	1.49551844787368	0.392	0.041	2.2959494515095e-28	1.27534340613298e-14	0.715274709202101	0.183	0.031	5.50910091147264e-10	1.27534340613298e-14	1.06301338125773e-32	Endothelial_0
glula	3.2958946047263e-05	-1.29760595937979	0.108	0.286	1	1.01535052379011e-32	-1.37397813270864	0.19	0.543	4.38600965761615e-28	3.2958946047263e-05	2.03070104758022e-32	Endothelial_0
ppiab	0.005375425466299	-0.312639675300667	0.731	0.766	1	4.16502489312014e-32	-0.553380778893265	0.791	0.892	1.79916580308111e-27	0.005375425466299	8.3300497862403e-32	Endothelial_0
vdac1	2.95703157194408e-05	-0.652918600365976	0.177	0.38	1	5.34961309169285e-32	-0.890315234608629	0.141	0.49	2.31087236721856e-27	2.95703157194408e-05	1.06992261833857e-31	Endothelial_0
rpl29	9.9622289804005e-13	0.524151727235111	0.869	0.656	4.30338405266361e-08	5.5263955858661e-32	0.70065230454329	0.848	0.673	2.38723710122658e-27	9.9622289804005e-13	1.10527911717322e-31	Endothelial_0
ndufa5	5.5446401130188e-11	-1.16976764789447	0.062	0.368	2.39511818962073e-06	6.07529126757491e-32	-0.775750860568183	0.178	0.506	2.62434356885433e-27	5.5446401130188e-11	1.21505825351499e-31	Endothelial_0
ptprna	8.95466092267584e-15	-1.74523921995578	0.008	0.338	3.86814487876828e-10	7.18292728660304e-32	-0.868231577168437	0	0.231	3.10280909999391e-27	8.95466092267584e-15	1.43658545732062e-31	Endothelial_0
serinc1	1.61181152312534e-09	-1.11176458637133	0.138	0.44	6.96254223644451e-05	1.03964426898029e-31	-0.855767722762755	0.193	0.51	4.49095134871418e-27	1.61181152312534e-09	2.07928853796058e-31	Endothelial_0
hnrnpaba	1.6743513349059e-10	-0.981074604162685	0.223	0.525	7.232695461393e-06	1.16918330269699e-31	-0.711102983654451	0.344	0.652	5.05052111266018e-27	1.6743513349059e-10	2.33836660539398e-31	Endothelial_0
clip3	5.47394365310922e-14	-1.53737448600371	0.031	0.375	2.36457943983359e-09	1.9935607533091e-31	-0.884718630183595	0.009	0.268	8.6115843860693e-27	5.47394365310922e-14	3.98712150661823e-31	Endothelial_0
gad1b	1.95689230175553e-06	-1.45956309428409	0.015	0.177	0.0845318767589335	2.14120906585836e-31	-1.14241419619891	0.007	0.215	9.24938080178837e-27	1.95689230175553e-06	4.28241813171674e-31	Endothelial_0
rpl32	6.36322865396702e-07	0.264670376646264	0.969	0.882	0.0274872388165413	3.0091291782166e-31	0.38647620693192	0.969	0.885	1.29985353111422e-26	6.36322865396702e-07	6.01825835643324e-31	Endothelial_0
cebpb	2.65418833251317e-06	0.481142927631733	0.192	0.066	0.114652973399571	3.1766344333661e-31	0.946339863289915	0.418	0.117	1.37221077618115e-26	2.65418833251317e-06	6.35326886673222e-31	Endothelial_0
atp1b3b	7.46026008473067e-08	-1.03755044702326	0.008	0.184	0.00322260854880111	3.35710114560939e-31	-0.907572603141139	0.007	0.264	1.45016698186889e-26	7.46026008473067e-08	6.71420229121879e-31	Endothelial_0
grasp	1.01108914611189e-09	0.527641072743191	0.3	0.102	4.36760178445952e-05	3.82576234110426e-31	1.09235101004593	0.317	0.031	1.65261455848681e-26	1.01108914611189e-09	7.65152468220852e-31	Endothelial_0
epb41a	1.23874508605324e-05	-0.826004830065305	0.008	0.147	0.535100714822418	6.00569720398566e-31	-0.982571379681096	0.009	0.284	2.59428102120569e-26	1.23874508605324e-05	1.20113944079714e-30	Endothelial_0
oaz1a	6.62435343711305e-09	-0.730460743691723	0.477	0.671	0.000286152195422972	6.24349320758984e-31	-0.772977984790593	0.517	0.775	2.69700176088258e-26	6.62435343711305e-09	1.24869864151797e-30	Endothelial_0
lamp2	0.000742094035821351	-0.708033033197865	0.023	0.16	1	7.16986337145432e-31	1.0433592301563	0.439	0.129	3.09716588056712e-26	0.000742094035821351	1.43397267429086e-30	Endothelial_0
upf3a	1.07350989664285e-05	-0.899622532734749	0	0.152	0.463724070052813	7.21175939190882e-31	-0.885975214377617	0.003	0.241	3.11526370452285e-26	1.07350989664285e-05	1.44235187838178e-30	Endothelial_0
slc3a2b	0.107126295623408	-0.301848394050455	0.077	0.127	1	9.47574113986972e-31	-1.03975327677104	0.061	0.389	4.09323590018952e-26	0.107126295623408	1.89514822797394e-30	Endothelial_0
pdlim1	2.541803533458e-30	1.75215099762373	0.392	0.048	1.09798287234785e-25	1.57031628384449e-30	1.17735565561303	0.288	0.021	6.78329525132306e-26	2.541803533458e-30	3.14063256768899e-30	Endothelial_0
rps29	1.29851441773204e-08	0.373036626143822	0.831	0.632	0.000560919273027709	2.57485914365692e-30	0.643359005385536	0.808	0.655	1.11226190428548e-25	1.29851441773204e-08	5.14971828731386e-30	Endothelial_0
rab41	2.86317635387467e-10	-1.0428564071477	0.054	0.326	1.23680628958324e-05	2.73819400232738e-30	-0.80798076886936	0.109	0.398	1.18281766318536e-25	2.86317635387467e-10	5.47638800465476e-30	Endothelial_0
grapa	4.06038532242968e-05	0.541911373253238	0.108	0.03	1	3.24064517753846e-30	1.11429532974377	0.273	0.02	1.39986149734129e-25	4.06038532242968e-05	6.48129035507697e-30	Endothelial_0
map1b	2.49412135130666e-12	-1.68031049342046	0.008	0.333	1.07738560012394e-07	5.50048187485645e-30	-0.895877726752384	0.009	0.254	2.37604315548174e-25	2.49412135130666e-12	1.10009637497129e-29	Endothelial_0
ndufb3	1.74075733645308e-06	-0.865128570047779	0.077	0.297	0.0751954946627636	7.14616819814834e-30	-0.867866979681915	0.138	0.491	3.08693027655414e-25	1.74075733645308e-06	1.42923363962968e-29	Endothelial_0
tsc22d1	3.1149921028827e-08	-1.19321207925385	0.038	0.273	0.00134558313868224	8.8521511913281e-30	-0.990796610377985	0.078	0.432	3.823863750118e-25	3.1149921028827e-08	1.77043023826563e-29	Endothelial_0
nova2	4.84514730315745e-09	-1.26585593923364	0.008	0.247	0.000209295828054492	1.38001283794191e-29	-0.845757488477514	0.284	0.631	5.96124145605767e-25	4.84514730315745e-09	2.76002567588383e-29	Endothelial_0
kif1b	1.23695922985633e-06	-0.85193917020528	0.115	0.365	0.0534329278521041	1.4406772982342e-29	-0.822681414192344	0.048	0.303	6.22329372518227e-25	1.23695922985633e-06	2.8813545964684e-29	Endothelial_0
nfkbiab	3.6354007563449e-27	1.43117893129421	0.615	0.172	1.5703840647183e-22	1.52853989278261e-29	1.01843594746518	0.466	0.156	6.60283377485305e-25	3.6354007563449e-27	3.05707978556522e-29	Endothelial_0
si:ch211-113g11.6	2.32295569351338e-06	-0.898494432459735	0	0.148	0.100344717092697	1.95476315165512e-29	-0.945089063320535	0.004	0.25	8.44399038620461e-25	2.32295569351338e-06	3.90952630331026e-29	Endothelial_0
rpl34	5.31947817665463e-10	0.374404335338971	0.954	0.849	2.2978549879695e-05	4.86023353387196e-29	0.417659026470763	0.942	0.823	2.09947507962667e-24	5.31947817665463e-10	9.72046706774397e-29	Endothelial_0
ndufa3	0.00120623715841107	-0.519414945226099	0.115	0.271	1	7.28887027352684e-29	-0.808739628704348	0.126	0.436	3.14857329205539e-24	0.00120623715841107	1.45777405470537e-28	Endothelial_0
ndufa11	5.80981100660057e-06	-0.745544651680466	0.138	0.35	0.250966406052125	7.46138489148591e-29	-0.872893196420497	0.07	0.376	3.22309443157517e-24	5.80981100660057e-06	1.49227697829719e-28	Endothelial_0
cox6c	0.000109482429233129	-0.648167173356833	0.562	0.718	1	8.18252777107579e-29	-0.73329174465694	0.305	0.605	3.53460652127161e-24	0.000109482429233129	1.63650555421516e-28	Endothelial_0
hmgb2a	3.16071587518065e-23	0.941144976281134	0.654	0.243	1.36533443660178e-18	1.2578283957106e-28	0.728169424590565	0.544	0.197	5.43344132095109e-24	3.16071587518065e-23	2.51565679142121e-28	Endothelial_0
nme2b.1	0.318224430790963	-0.395668112605364	0.5	0.577	1	1.36506218294379e-28	0.559641110000937	0.862	0.689	5.89665911166229e-24	0.318224430790963	2.7301243658876e-28	Endothelial_0
cox4i1	3.74899103183767e-12	-1.18522880458708	0.208	0.566	1.61945165602292e-07	4.47957330463872e-28	-0.670465615523815	0.294	0.572	1.93504128040479e-23	3.74899103183767e-12	8.95914660927744e-28	Endothelial_0
adcyap1b	9.14221841065257e-07	-2.14003765027609	0.008	0.164	0.0394916408684959	6.74709433906969e-28	-2.44898630681677	0.043	0.268	2.91454234164794e-23	9.14221841065257e-07	1.34941886781394e-27	Endothelial_0
atp6v1h	4.20904584434324e-14	-1.31724238159432	0.046	0.359	1.81818153338095e-09	8.21943425994924e-28	-0.777425768339488	0.031	0.278	3.55054901727027e-23	4.20904584434324e-14	1.64388685198985e-27	Endothelial_0
r3hdm1	3.71930786376198e-06	-1.0302578050401	0.023	0.183	0.160662941790926	9.88057607772346e-28	-1.06114678661051	0.027	0.284	4.2681124482942e-23	3.71930786376198e-06	1.9761152155447e-27	Endothelial_0
scg5	9.95428514326289e-28	-2.82594853731885	0.008	0.56	4.29995255333527e-23	3.11834671264867e-16	-0.575700933860344	0.004	0.153	1.34703222946285e-11	3.11834671264867e-16	1.99085702865258e-27	Endothelial_0
cox6b1	1.92474831658683e-06	-0.811356869760171	0.038	0.206	0.0831433530316013	1.15700587520185e-27	-0.837216440299404	0.047	0.299	4.99791827910942e-23	1.92474831658683e-06	2.3140117504037e-27	Endothelial_0
ndufb7	0.000775885762218844	-0.511202302519554	0.146	0.319	1	1.3277304007034e-27	-0.699969728564949	0.148	0.424	5.73539701191849e-23	0.000775885762218844	2.65546080140682e-27	Endothelial_0
syt12	0.000207918977504934	-0.744672789059016	0	0.102	1	1.6009476239686e-27	-0.95479952092733	0.004	0.233	6.91561345125716e-23	0.000207918977504934	3.2018952479372e-27	Endothelial_0
si:ch211-214j24.9	4.12672103496029e-12	-1.31872365124297	0.015	0.304	1.7826196854718e-07	1.70034607382631e-27	-0.763550861439995	0.003	0.218	7.34498493510752e-23	4.12672103496029e-12	3.40069214765262e-27	Endothelial_0
foxf2a	2.87800609225711e-26	1.27851897085422	0.215	0.001	1.2432122916723e-21	1.77716003682801e-27	0.913366400521195	0.199	0.003	7.67679821108597e-23	2.87800609225711e-26	3.55432007365604e-27	Endothelial_0
fscn1a	1.35025262821795e-05	-0.580221996950309	0.085	0.277	0.583268627811308	1.93409419289358e-27	-0.795626762993204	0.031	0.274	8.35470668504239e-23	1.35025262821795e-05	3.86818838578717e-27	Endothelial_0
si:ch211-195b13.1	0.000752906083109413	-0.522884175535824	0.1	0.218	1	1.95396967258503e-27	-0.894404782198952	0.058	0.297	8.44056279466557e-23	0.000752906083109413	3.90793934517009e-27	Endothelial_0
myct1a	1.24259357775242e-11	0.917177074096957	0.162	0.013	5.36763147781714e-07	2.04180296006662e-27	0.884222141640887	0.217	0.01	8.81997624659977e-23	1.24259357775242e-11	4.08360592013323e-27	Endothelial_0
ly75	3.10834553068798e-11	0.77914127093771	0.2	0.03	1.34271201889129e-06	2.6715200978297e-27	0.992792296257174	0.256	0.022	1.15401653665949e-22	3.10834553068798e-11	5.34304019565942e-27	Endothelial_0
si:ch211-195b15.8	3.35068801966148e-10	-1.31887961328593	0.015	0.25	1.44739670385317e-05	3.58280907776087e-27	-1.04384876896546	0.124	0.452	1.54766603732036e-22	3.35068801966148e-10	7.16561815552177e-27	Endothelial_0
qpct	6.10914824223643e-10	-1.08211007707897	0.085	0.348	2.63896876619887e-05	5.45176380279782e-27	-0.773481858014597	0.003	0.212	2.35499840989457e-22	6.10914824223643e-10	1.09035276055956e-26	Endothelial_0
dnajc5aa	1.36372248801182e-07	-1.07687618372131	0.054	0.291	0.00589087203146464	5.63380157446035e-27	-0.763486825439219	0.004	0.221	2.43363326611964e-22	1.36372248801182e-07	1.12676031489207e-26	Endothelial_0
st8sia5	3.44860575193792e-05	-0.748635867972379	0	0.117	1	6.1584629060674e-27	-0.97148746104481	0	0.231	2.66027122153393e-22	3.44860575193792e-05	1.23169258121348e-26	Endothelial_0
minos1	4.36546156404096e-06	-0.873767602388343	0.023	0.196	0.188574843181877	7.58375229912779e-27	-0.722288826121095	0.084	0.341	3.27595348065423e-22	4.36546156404096e-06	1.51675045982556e-26	Endothelial_0
ndufs7	3.11532796239687e-08	-1.070740251178	0.069	0.332	0.00134572821991658	8.27875048318565e-27	-0.797263358324831	0.082	0.374	3.57617184622171e-22	3.11532796239687e-08	1.65575009663714e-26	Endothelial_0
ywhaqa	4.13765713897695e-14	-1.32127879849954	0.185	0.576	1.78734375432387e-09	1.29090510368357e-26	-0.902045314345363	0.193	0.524	5.5763227763819e-22	4.13765713897695e-14	2.58181020736713e-26	Endothelial_0
ypel3	0.0207600968626712	-0.381383294191668	0.123	0.207	1	2.04069251027324e-26	-0.637128293844244	0.075	0.307	8.8151794366273e-22	0.0207600968626712	4.08138502054648e-26	Endothelial_0
hmgn3	3.35228939794862e-08	-0.933050515850129	0.1	0.377	0.00144808845123187	2.07914726740601e-26	-0.739820477141471	0.145	0.442	8.98129245101376e-22	3.35228939794862e-08	4.15829453481204e-26	Endothelial_0
id4	3.68897077003962e-06	-1.62315442987681	0.015	0.204	0.159352470353401	2.20499237249536e-26	-0.919159805430785	0.031	0.272	9.52490555146821e-22	3.68897077003962e-06	4.40998474499074e-26	Endothelial_0
hspe1	2.55943668002862e-11	-1.23548714391776	0.108	0.435	1.10559986267196e-06	3.62824203490768e-26	-0.762769107523655	0.169	0.467	1.56729171181907e-21	2.55943668002862e-11	7.2564840698154e-26	Endothelial_0
cxcr4b	0.127791810261331	-1.51652375102164	0.115	0.169	1	5.15153243906288e-26	0.612922694865634	0.219	0.023	2.22530746770199e-21	0.127791810261331	1.03030648781258e-25	Endothelial_0
atp6v0d1	0.00149127773021301	-0.539349251118232	0.046	0.16	1	5.24506336411855e-26	-0.849879761853421	0.07	0.354	2.26571002139829e-21	0.00149127773021301	1.04901267282371e-25	Endothelial_0
ndufc2	7.30236843384833e-05	-0.627841796392188	0.154	0.333	1	6.70879285446243e-26	-0.730698468115912	0.098	0.393	2.89799724934214e-21	7.30236843384833e-05	1.34175857089248e-25	Endothelial_0
ucp2	7.09421812183489e-26	1.09636123621726	0.515	0.126	3.06448940208902e-21	2.12668775177418e-09	0.531671646109009	0.183	0.058	9.18665308133894e-05	2.12668775177418e-09	1.41884362436698e-25	Endothelial_0
bcl6b	7.72172707828329e-26	1.59959505557703	0.231	0.002	3.33555444600603e-21	5.98272027376376e-13	0.576787402651704	0.102	0.005	2.58435567665773e-08	5.98272027376376e-13	1.54434541565666e-25	Endothelial_0
ppme1	0.000573771061678589	-0.582598739967969	0.054	0.198	1	1.10167997897569e-25	-0.709879491168012	0.082	0.331	4.75892700518128e-21	0.000573771061678589	2.20335995795139e-25	Endothelial_0
rgs5b	2.1218592070046e-05	-1.59016959671655	0.023	0.176	0.916579521649777	1.13956142856589e-25	-1.50428585314645	0.037	0.283	4.92256350297607e-21	2.1218592070046e-05	2.27912285713178e-25	Endothelial_0
eef1a1b	5.84303204323637e-12	-1.43941324478122	0	0.275	2.52401455171681e-07	1.29723267119289e-25	-0.706021254468896	0.006	0.198	5.60365596975191e-21	5.84303204323637e-12	2.59446534238578e-25	Endothelial_0
dynlrb1	0.00696305384628117	-0.392248188646859	0.192	0.305	1	1.63929903749719e-25	-0.676476553307577	0.315	0.612	7.0812800522766e-21	0.00696305384628117	3.27859807499439e-25	Endothelial_0
afap1l1b	1.8443027645006e-25	1.35843396953759	0.277	0.014	7.96683465181325e-21	1.63648823830366e-21	0.812324770993948	0.203	0.014	7.06913824300031e-17	1.63648823830366e-21	3.68860552900122e-25	Endothelial_0
tspan4b	4.3234892212671e-09	0.780212245812416	0.115	0.007	0.000186761763891075	2.07921689895969e-25	0.859961425592649	0.22	0.02	8.98159323843619e-21	4.3234892212671e-09	4.15843379791938e-25	Endothelial_0
map7d2b	8.88698526385806e-09	-1.14713662002724	0	0.21	0.000383891102442877	3.46196161924149e-25	-0.796803487050936	0.003	0.225	1.49546356066375e-20	8.88698526385806e-09	6.923923238483e-25	Endothelial_0
pclob	5.46061573842969e-06	-0.804666805094588	0	0.129	0.235882218052948	4.79835451163278e-25	-0.818147462407075	0.009	0.226	2.07274519839001e-20	5.46061573842969e-06	9.59670902326558e-25	Endothelial_0
ndufa2	1.22383777517703e-08	-0.925724348558242	0.138	0.403	0.000528661203743224	9.76902553235456e-25	-0.6791687962357	0.098	0.364	4.2199259592112e-20	1.22383777517703e-08	1.95380510647091e-24	Endothelial_0
chchd10	0.0152294655032694	-0.354156837739066	0.038	0.108	1	1.03237416948125e-24	-0.745442196296481	0.018	0.235	4.45954669990815e-20	0.0152294655032694	2.0647483389625e-24	Endothelial_0
nr2f1a	0.00664352519209719	-0.699777259825832	0.038	0.155	1	1.04023649157241e-24	-0.797660387827488	0.02	0.2	4.49350957264534e-20	0.00664352519209719	2.08047298314482e-24	Endothelial_0
eef2l2	0.000220239171169291	-0.517170858662431	0.023	0.127	1	1.19292683191891e-24	-0.644602458700768	0.021	0.214	5.15308603584012e-20	0.000220239171169291	2.38585366383783e-24	Endothelial_0
rpl7	1.66263485011374e-07	0.277763662315048	0.915	0.78	0.00718208376203634	1.24520671396597e-24	0.425488975759233	0.926	0.804	5.3789194423188e-20	1.66263485011374e-07	2.49041342793195e-24	Endothelial_0
ckmt1	3.47789402674165e-10	-1.36277343759357	0.008	0.264	1.50234588273159e-05	1.42925829925454e-24	-0.714381374018408	0.01	0.216	6.17396707528983e-20	3.47789402674165e-10	2.85851659850909e-24	Endothelial_0
clu	7.65454572713171e-06	-0.820894672600027	0.015	0.171	0.330653411774909	2.84806687920334e-24	-0.858831184003246	0.009	0.211	1.23027944980947e-19	7.65454572713171e-06	5.69613375840671e-24	Endothelial_0
cadm4	1.04181425940621e-07	-1.12788884448515	0.008	0.197	0.00450032505635702	3.10381461288382e-24	-0.888993080555905	0.003	0.218	1.34075479832742e-19	1.04181425940621e-07	6.20762922576766e-24	Endothelial_0
ndufb4	0.00138138341915863	-0.500779091343182	0.177	0.328	1	3.36874162227701e-24	-0.655196679975671	0.159	0.443	1.455195318575e-19	0.00138138341915863	6.73748324455403e-24	Endothelial_0
uqcrq	0.00332509617572251	-0.31414213163975	0.3	0.421	1	3.64420728906911e-24	-0.704848337721305	0.237	0.528	1.57418822265918e-19	0.00332509617572251	7.28841457813823e-24	Endothelial_0
fyna	0.00232890315444402	-0.487740490861239	0.015	0.106	1	3.79712394499189e-24	-0.723940935547245	0.006	0.216	1.64024363051815e-19	0.00232890315444402	7.59424788998377e-24	Endothelial_0
ndufs5	0.000114309093882702	-0.618148001653781	0.192	0.4	1	3.93446379622839e-24	-0.620919711509467	0.155	0.414	1.69957032605678e-19	0.000114309093882702	7.86892759245681e-24	Endothelial_0
phactr3b	1.64665237348014e-06	-0.843619412388405	0.015	0.165	0.0711304425772214	4.45991474342372e-24	-0.917697753621512	0.004	0.176	1.92654937171674e-19	1.64665237348014e-06	8.91982948684748e-24	Endothelial_0
pabpn1	1.35002562840711e-05	-0.775657832821066	0.062	0.225	0.583170570703018	4.5184196452807e-24	-0.695841855805085	0.17	0.46	1.9518217341719e-19	1.35002562840711e-05	9.03683929056141e-24	Endothelial_0
ndufb2	3.1947510334778e-06	-0.577207619217138	0.108	0.319	0.138003660393141	1.0592646176946e-23	-0.589299460427019	0.116	0.381	4.57570536905536e-19	3.1947510334778e-06	2.1185292353892e-23	Endothelial_0
rrad	5.43387719172829e-08	-1.73178510807463	0.062	0.275	0.00234727193051087	1.37755136015226e-23	-0.986788781159348	0.037	0.191	5.95060861044972e-19	5.43387719172829e-08	2.75510272030453e-23	Endothelial_0
plcxd3	1.60799486139048e-09	-1.25735204143016	0	0.204	6.94605540274846e-05	1.48575093001411e-23	-1.00075330894601	0.013	0.249	6.41799829238194e-19	1.60799486139048e-09	2.97150186002822e-23	Endothelial_0
tubb2	0.000176892736217836	-0.712448487894993	0	0.114	1	2.7396899227679e-23	-0.680819571690172	0.007	0.191	1.18346385593805e-18	0.000176892736217836	5.4793798455358e-23	Endothelial_0
fhl3b	2.83711628842771e-23	1.07776876881713	0.2	0.005	1.22554912311212e-18	1.92327473088202e-17	0.583481001165295	0.143	0.012	8.30796985499107e-13	1.92327473088202e-17	5.67423257685544e-23	Endothelial_0
atf3	3.63702836270372e-23	1.17302257722715	0.308	0.053	1.57108714183713e-18	5.77036875910345e-22	0.930375948557325	0.683	0.452	2.49262619286992e-17	5.77036875910345e-22	7.27405672540745e-23	Endothelial_0
cfl1	9.08248177295406e-11	-0.660097057539465	0.538	0.744	3.92335965146297e-06	3.75186213205148e-23	-0.600241381289544	0.571	0.783	1.62069188518228e-18	9.08248177295406e-11	7.50372426410299e-23	Endothelial_0
zgc:123105	0.00173766841753515	-0.45208955393434	0.062	0.168	1	4.14813633162772e-23	-0.643383562166858	0.067	0.277	1.79187045117323e-18	0.00173766841753515	8.29627266325544e-23	Endothelial_0
efhd1	7.47857315128218e-09	-1.29675502812601	0.023	0.287	0.000323051924415936	6.2663612849103e-23	-0.965703684129372	0.02	0.25	2.7068800842427e-18	7.47857315128218e-09	1.25327225698206e-22	Endothelial_0
rtn4rl2a	3.60921908965495e-07	-1.92199819787873	0.023	0.216	0.0155907437015825	6.81418493872701e-23	-1.75059829404777	0.026	0.219	2.94352346798191e-18	3.60921908965495e-07	1.3628369877454e-22	Endothelial_0
ywhae1	7.49027375653223e-08	-1.06190488161693	0.115	0.385	0.00323557355460923	7.43014786011853e-23	-0.612880623753541	0.393	0.668	3.2096009711354e-18	7.49027375653223e-08	1.48602957202371e-22	Endothelial_0
zgc:77056	3.20606807968087e-05	-0.691592239503262	0.023	0.174	1	1.1098781693384e-22	-0.668292925603227	0.017	0.218	4.7943407280911e-18	3.20606807968087e-05	2.21975633867681e-22	Endothelial_0
kidins220b	2.57286039879716e-06	-0.927914686126545	0.038	0.215	0.111139850646841	1.50670649623134e-22	-0.690564734471529	0.034	0.233	6.50852005177053e-18	2.57286039879716e-06	3.01341299246269e-22	Endothelial_0
cbln1	6.66103000794644e-05	-1.22171347242803	0	0.113	1	1.88128774197379e-22	-1.44324238184807	0.007	0.185	8.12659865900416e-18	6.66103000794644e-05	3.76257548394759e-22	Endothelial_0
zgc:194981	8.4659628840967e-05	-0.580923665126063	0.015	0.134	1	2.28934617765739e-22	-0.572342223344948	0.067	0.268	9.88928868362663e-18	8.4659628840967e-05	4.5786923553148e-22	Endothelial_0
vgf	1.95532905634071e-06	-1.09106236806268	0	0.145	0.0844643492467496	4.63730131668011e-22	-0.950117444777272	0.006	0.169	2.00317504976631e-17	1.95532905634071e-06	9.27460263336023e-22	Endothelial_0
gpx4b	1.83987024615702e-06	-0.736390445469879	0.115	0.32	0.0794768750232448	5.23117538447752e-22	-0.614865655873008	0.192	0.458	2.25971083083275e-17	1.83987024615702e-06	1.04623507689551e-21	Endothelial_0
cpne2	3.38645059123217e-10	-1.45439443586415	0	0.234	1.46284506189456e-05	5.28256638625345e-22	-0.618252666151184	0.01	0.168	2.2819102018699e-17	3.38645059123217e-10	1.05651327725069e-21	Endothelial_0
atp2b1a	6.44711268929885e-07	-0.864226398757517	0.054	0.252	0.0278495926839642	5.36730659691933e-22	-0.727005790938018	0.021	0.217	2.31851543067124e-17	6.44711268929885e-07	1.07346131938387e-21	Endothelial_0
epdr1	1.53396151585318e-05	-0.847631619737563	0.015	0.171	0.662625356003097	6.00000445163183e-22	-0.67853488805113	0.004	0.19	2.5918219229714e-17	1.53396151585318e-05	1.20000089032637e-21	Endothelial_0
atp6v1aa	2.96347056922656e-13	-1.42530151558593	0.031	0.356	1.2801303817888e-08	6.32089419661332e-22	-0.706769981513692	0.03	0.253	2.73043666611106e-17	2.96347056922656e-13	1.26417883932267e-21	Endothelial_0
dnajb4	9.60281417601454e-16	-1.81438296283144	0.185	0.521	4.148127639613e-11	6.4938524052161e-22	-0.943332419356307	0.087	0.322	2.8051494234812e-17	9.60281417601454e-16	1.29877048104323e-21	Endothelial_0
ppiaa	7.1944836054992e-05	-0.491438538160804	0.8	0.839	1	7.82853974434379e-22	0.446703283074677	0.795	0.672	3.38169431336419e-17	7.1944836054992e-05	1.56570794886876e-21	Endothelial_0
dll4	9.71961143046326e-22	1.28795434212833	0.231	0.008	4.19858054961721e-17	3.37143182697743e-18	0.836627123819675	0.199	0.02	1.45635740629944e-13	3.37143182697743e-18	1.94392228609266e-21	Endothelial_0
amph	0.000146166323951457	-0.547860370696215	0.015	0.125	1	1.0943661914552e-21	-0.647158477090471	0.001	0.169	4.72733363722902e-17	0.000146166323951457	2.1887323829104e-21	Endothelial_0
fgd5a	7.99659805222039e-16	1.05461336604519	0.146	0.005	3.45429046061764e-11	1.65442340804747e-21	0.845557536898177	0.199	0.008	7.14661279574268e-17	7.99659805222039e-16	3.30884681609495e-21	Endothelial_0
atp6v1f	2.08006886638852e-13	-1.20544236171301	0.092	0.444	8.98527348213848e-09	1.74704791727295e-21	-0.713824806642329	0.05	0.289	7.54672288824398e-17	2.08006886638852e-13	3.4940958345459e-21	Endothelial_0
hint1	9.94299955284937e-09	-0.875916249804251	0.146	0.392	0.000429507751684434	1.75040067201937e-21	-0.709395005827968	0.128	0.407	7.56120578292206e-17	9.94299955284937e-09	3.50080134403875e-21	Endothelial_0
tln1	1.87521975482834e-07	0.720957345986388	0.308	0.111	0.00810038677493197	1.83036892476404e-21	0.853951414576772	0.241	0.031	7.90664464430322e-17	1.87521975482834e-07	3.66073784952808e-21	Endothelial_0
srsf5a	0.00129048640618394	-0.508300622675466	0.023	0.106	1	2.00053679909491e-21	-0.63889531851117	0.239	0.525	8.64171881105027e-17	0.00129048640618394	4.00107359818983e-21	Endothelial_0
pafah1b1b	1.08497067998206e-06	-0.847665572428304	0.115	0.341	0.046867478463185	2.91900077746064e-21	-0.698154437290919	0.07	0.315	1.26092076583967e-16	1.08497067998206e-06	5.83800155492131e-21	Endothelial_0
slc6a1a	6.66103000794644e-05	-0.786633854980072	0	0.124	1	3.71465572493657e-21	-0.659256398931304	0.001	0.171	1.60461983350085e-16	6.66103000794644e-05	7.42931144987318e-21	Endothelial_0
ngb	0.00141408421239128	-0.920813770044149	0	0.108	1	4.23994686365374e-21	-1.09980817867959	0.017	0.225	1.83152984669251e-16	0.00141408421239128	8.4798937273075e-21	Endothelial_0
ndufs4	2.22902426522151e-06	-0.950829486564148	0.077	0.311	0.0962871611847734	4.48326461253182e-21	-0.627080134469969	0.094	0.344	1.93663581467537e-16	2.22902426522151e-06	8.96652922506366e-21	Endothelial_0
nptnb	4.08673227235703e-06	-0.838270612708497	0.015	0.153	0.176534573969006	4.87463159129758e-21	-0.735643618021327	0.001	0.165	2.10569460849281e-16	4.08673227235703e-06	9.74926318259519e-21	Endothelial_0
trib3	2.3512721902336e-06	0.489570054185545	0.254	0.115	0.101567904801521	5.7105396191448e-21	1.04159189814293	0.384	0.117	2.46678179928198e-16	2.3512721902336e-06	1.14210792382896e-20	Endothelial_0
grin1b	6.09972589399611e-10	-1.39997033526702	0	0.241	2.6348985944295e-05	6.75900181505507e-21	-0.691929662123223	0.006	0.171	2.91968601404934e-16	6.09972589399611e-10	1.35180036301102e-20	Endothelial_0
zfhx4	0.00365903822058918	-0.630313905375359	0.023	0.111	1	8.06400465471781e-21	-0.817636687164244	0.018	0.185	3.48340809069845e-16	0.00365903822058918	1.61280093094356e-20	Endothelial_0
ctsf	2.71007694562714e-14	-1.37573438647713	0.108	0.454	1.17067193820256e-09	1.69096992874172e-20	-0.684989611356906	0.21	0.478	7.3044828011856e-16	2.71007694562714e-14	3.38193985748343e-20	Endothelial_0
ccng1	4.65687728032515e-06	0.699938586132428	0.577	0.424	0.201163127878205	1.71138850343794e-20	0.691836748484221	0.466	0.204	7.39268491830088e-16	4.65687728032515e-06	3.42277700687588e-20	Endothelial_0
prmt1	2.65524402658135e-06	-0.645951610657265	0.031	0.19	0.114698576216234	2.24127290303841e-20	-0.631025884032576	0.098	0.34	9.68162655925503e-16	2.65524402658135e-06	4.48254580607683e-20	Endothelial_0
tmem35	4.74637729683943e-10	-1.35886342148301	0.038	0.336	2.05029260091573e-05	2.41204946793949e-20	-0.462045559746611	0.014	0.141	1.04193300866582e-15	4.74637729683943e-10	4.82409893587897e-20	Endothelial_0
ndufa7	6.46733125610273e-07	-1.01364704383728	0.054	0.276	0.0279369308269869	2.54711361684632e-20	-0.546339847830131	0.07	0.272	1.1002766690691e-15	6.46733125610273e-07	5.09422723369263e-20	Endothelial_0
vsnl1a	8.09982091683008e-11	-1.85886945955355	0.015	0.297	3.49887964144309e-06	2.87024495172192e-20	-0.712048392910021	0.006	0.176	1.23985971179532e-15	8.09982091683008e-11	5.74048990344384e-20	Endothelial_0
atp6v1c1b	8.67494557472841e-06	-0.774608414071418	0.054	0.23	0.374731623991543	3.43065392207725e-20	-0.679742513547868	0.018	0.221	1.48193957471971e-15	8.67494557472841e-06	6.86130784415452e-20	Endothelial_0
cyfip2	5.73371292040471e-06	-0.715905502284731	0.008	0.154	0.247679197022722	4.41901619420904e-20	-0.532989709583047	0.009	0.159	1.90888242541248e-15	5.73371292040471e-06	8.83803238841809e-20	Endothelial_0
lfng	2.54011157928994e-09	0.694372182763213	0.123	0.019	0.000109725199890588	4.45035600284334e-20	0.825829612653226	0.263	0.058	1.92242028254824e-15	2.54011157928994e-09	8.90071200568672e-20	Endothelial_0
ywhaba	0.00018685441818023	-0.667359163467747	0.069	0.219	1	4.62490923924992e-20	-0.589365026529898	0.369	0.629	1.99782204407879e-15	0.00018685441818023	9.24981847849986e-20	Endothelial_0
stxbp5a	3.08780466419099e-05	-0.651108981278658	0.008	0.133	1	4.8265871158544e-20	-0.592297494468916	0.004	0.159	2.08494083643563e-15	3.08780466419099e-05	9.65317423170882e-20	Endothelial_0
ndufa10	4.17619517076578e-08	-0.893501746776749	0.023	0.224	0.0018039910279157	6.59248414795767e-20	-0.437162818584392	0.026	0.159	2.84775537739327e-15	4.17619517076578e-08	1.31849682959154e-19	Endothelial_0
ncam3	6.79096606808646e-20	1.25255394545579	0.162	0.001	2.93349361243131e-15	3.65476406571195e-14	0.942234041708389	0.129	0.002	1.57874843346559e-09	3.65476406571195e-14	1.3581932136173e-19	Endothelial_0
ap2s1	8.42709436753504e-06	-0.659887918414694	0.069	0.245	0.364025195394411	7.73638668208073e-20	-0.590322058964606	0.151	0.404	3.34188695505841e-15	8.42709436753504e-06	1.54727733641614e-19	Endothelial_0
sod2	2.38199971050156e-06	-0.97121743022284	0.023	0.215	0.102895241494536	8.95067623768907e-20	-0.633249140542195	0.031	0.24	3.86642361439455e-15	2.38199971050156e-06	1.79013524753782e-19	Endothelial_0
rhoab	1.14381231598895e-19	0.962165425746403	0.715	0.398	4.94092606137745e-15	6.29765459684321e-14	0.48917979480212	0.523	0.359	2.72039785619836e-09	6.29765459684321e-14	2.2876246319779e-19	Endothelial_0
myh11a	1.24356050575683e-19	0.929245753769283	0.169	0.005	5.37180831671777e-15	2.12058041919121e-14	0.570694015938902	0.122	0.006	9.16027123678027e-10	2.12058041919121e-14	2.48712101151367e-19	Endothelial_0
dnajc6	5.07129541290529e-05	-0.670904991805408	0.015	0.154	1	1.57656744839668e-19	-0.557728406128524	0.01	0.166	6.81029840683915e-15	5.07129541290529e-05	3.15313489679337e-19	Endothelial_0
stau2	0.00178523981226145	-0.489029269281943	0.038	0.143	1	1.78098902201325e-19	-0.67566587743231	0.109	0.363	7.69333827839063e-15	0.00178523981226145	3.5619780440265e-19	Endothelial_0
mycb	0.00425595778024027	-0.664759639498228	0.077	0.172	1	1.80829067541046e-19	0.772619216223572	0.443	0.234	7.81127323057056e-15	0.00425595778024027	3.61658135082092e-19	Endothelial_0
atp6v0b	7.44316928842065e-09	-1.12595438307044	0.038	0.279	0.000321522583751907	1.86889111358719e-19	-0.595766901091032	0.141	0.365	8.07304894336258e-15	7.44316928842065e-09	3.73778222717438e-19	Endothelial_0
spryd7b	3.60139315804438e-05	-0.576610487555001	0.031	0.148	1	2.40890688049067e-19	-0.574850237725402	0.034	0.209	1.04057550516555e-14	3.60139315804438e-05	4.81781376098135e-19	Endothelial_0
ndufa8	1.04386599123214e-05	-0.630684519082662	0.062	0.242	0.450918792232548	2.68144083392911e-19	-0.612331599981418	0.136	0.385	1.15830199703236e-14	1.04386599123214e-05	5.36288166785824e-19	Endothelial_0
zfp36l2	1.00877925136424e-14	1.15064194036993	0.2	0.03	4.35762373211811e-10	3.50895078163674e-19	0.73871209429996	0.268	0.071	1.51576146914362e-14	1.00877925136424e-14	7.0179015632735e-19	Endothelial_0
ndufa6	1.30832752260843e-05	-0.618432185213712	0.131	0.35	0.565158239941164	3.77487903146044e-19	-0.66855531537467	0.192	0.478	1.63063449521997e-14	1.30832752260843e-05	7.54975806292092e-19	Endothelial_0
ctbp2a	0.000231187229180893	-0.76599959352944	0.008	0.123	1	4.49577330253984e-19	-0.611100229039674	0.03	0.202	1.94203919349813e-14	0.000231187229180893	8.99154660507971e-19	Endothelial_0
slc31a1	1.92685084480775e-13	1.00774514926195	0.292	0.064	8.32341759431604e-09	9.02691466054212e-19	0.891229611223232	0.234	0.04	3.89935632591438e-14	1.92685084480775e-13	1.80538293210843e-18	Endothelial_0
ndufs6	4.14858618368565e-06	-0.597426970836364	0.108	0.294	0.179206477376669	1.12123366835409e-18	-0.517273389530957	0.111	0.336	4.84339307718916e-14	4.14858618368565e-06	2.24246733670818e-18	Endothelial_0
ewsr1a	3.98272826395307e-07	-0.913451593544692	0.031	0.227	0.0172041912817981	1.24105241209526e-18	-0.566631104470287	0.051	0.237	5.36097410452791e-14	3.98272826395307e-07	2.48210482419053e-18	Endothelial_0
myca	7.84540155217004e-05	-0.907322291160238	0	0.107	1	1.33744982665468e-18	-0.725383251326174	0.016	0.173	5.77738201620023e-14	7.84540155217004e-05	2.67489965330938e-18	Endothelial_0
atp6v0ca	1.45750993129027e-18	-1.42146461201028	0.331	0.672	6.29600565019456e-14	2.96461155471643e-13	-0.413000024598241	0.27	0.462	1.28062325329086e-08	2.96461155471643e-13	2.91501986258054e-18	Endothelial_0
cacnb4b	0.000395629899358721	-0.649190167311043	0	0.101	1	2.05458801718657e-18	-0.567409021109661	0.001	0.148	8.87520385784081e-14	0.000395629899358721	4.10917603437315e-18	Endothelial_0
prdx2	0.0106313875308624	-0.261547867791437	0.177	0.312	1	3.08511338150468e-18	-0.472847356902578	0.217	0.436	1.33267642740857e-13	0.0106313875308624	6.17022676300935e-18	Endothelial_0
ube2na	0.0004589828033916	-0.721730981586937	0.154	0.338	1	3.39305248213674e-18	-0.496484850851489	0.089	0.273	1.46569688070861e-13	0.0004589828033916	6.78610496427349e-18	Endothelial_0
mcts1	0.00486592513426226	-0.443459582689927	0.069	0.18	1	3.43250011717077e-18	-0.464016498153465	0.04	0.205	1.48273707561426e-13	0.00486592513426226	6.86500023434158e-18	Endothelial_0
mknk2b	0.0024954568664631	-0.579815045536246	0.3	0.431	1	3.88107303236720e-18	0.59953361815257	0.688	0.497	1.67650711779166e-13	0.0024954568664631	7.76214606473439e-18	Endothelial_0
tusc3	1.99290904907951e-09	-1.1872029984056	0.008	0.243	8.60876921930875e-05	6.7977132615124e-18	-0.55777861541908	0.01	0.158	2.93640819757551e-13	1.99290904907951e-09	1.35954265230248e-17	Endothelial_0
igfbp1a	8.98548071992633e-15	1.11956969123447	0.154	0.011	3.88145810658658e-10	6.82442051950761e-18	1.04055019693153	0.241	0.057	2.9479449318117e-13	8.98548071992633e-15	1.36488410390152e-17	Endothelial_0
fam168b	0.0565133712630775	-0.322118874093659	0.077	0.14	1	7.32786022194052e-18	-0.533488407320721	0.104	0.312	3.16541578007164e-13	0.0565133712630775	1.4655720443881e-17	Endothelial_0
arrdc3a	7.43897743422202e-07	-0.924150686898762	0.146	0.334	0.0321341508226088	9.8710174708251e-18	-0.652252664135878	0.092	0.296	4.26398341687232e-13	7.43897743422202e-07	1.97420349416503e-17	Endothelial_0
pnpo	3.27415224399347e-06	-0.847456965218656	0	0.15	0.141433554483786	1.2344977817637e-17	-0.448521236828348	0.02	0.15	5.33266006788464e-13	3.27415224399347e-06	2.4689955635274e-17	Endothelial_0
psd3l	7.84495514403848e-14	-1.69849694075102	0	0.303	3.3887852735703e-09	1.26042078703454e-17	-0.572357154913872	0.01	0.157	5.44463967375312e-13	7.84495514403848e-14	2.5208415740691e-17	Endothelial_0
btf3	0.0753588487696789	0.405975955831731	0.308	0.254	1	1.42035186320947e-17	0.58808140884328	0.73	0.577	6.13549394350593e-13	0.0753588487696789	2.84070372641895e-17	Endothelial_0
uqcrh	5.38510486731795e-12	-1.33138216773167	0.069	0.406	2.32620374953533e-07	1.4390817907561e-17	-0.579190645250016	0.213	0.468	6.21640161152913e-13	5.38510486731795e-12	2.8781635815122e-17	Endothelial_0
tnrc5	0.0027874961666233	-0.409064506568577	0.046	0.136	1	1.47864267340063e-17	-0.507346429927935	0.016	0.156	6.38729275628869e-13	0.0027874961666233	2.95728534680125e-17	Endothelial_0
ndufv2	0.0020757150741821	-0.522853091425925	0.085	0.23	1	1.66196275377213e-17	-0.502135936297846	0.06	0.243	7.17918050746945e-13	0.0020757150741821	3.32392550754425e-17	Endothelial_0
trappc6b	0.00137923782660896	-0.382462905289565	0.108	0.274	1	1.71213647280659e-17	-0.541205604836905	0.05	0.242	7.39591592158262e-13	0.00137923782660896	3.42427294561318e-17	Endothelial_0
h2afx	0.199198542104403	-0.257671509464033	0.1	0.139	1	2.1679109862905e-17	-0.553294815830184	0.021	0.186	9.36472508747909e-13	0.199198542104403	4.33582197258101e-17	Endothelial_0
cox14	0.0239474777237921	-0.48200036609625	0.023	0.103	1	2.83277132411989e-17	-0.605784462598113	0.036	0.229	1.22367222888007e-12	0.0239474777237921	5.66554264823979e-17	Endothelial_0
paip2b	1.62295643353913e-05	-0.552427601450037	0.138	0.317	0.701068490595898	3.17578118602366e-17	-0.56047365882209	0.253	0.519	1.37184219892664e-12	1.62295643353913e-05	6.35156237204735e-17	Endothelial_0
btg2	1.04868008953225e-09	0.278438662901161	0.992	0.87	4.52998338275244e-05	3.26692379801934e-17	0.372263167969238	0.899	0.741	1.41121307303042e-12	1.04868008953225e-09	6.53384759603868e-17	Endothelial_0
hpn	3.36456260146406e-17	0.806458184438007	0.138	0.001	1.45339010695443e-12	6.15337712980159e-16	0.607583364305846	0.122	0.003	2.65807431876039e-11	6.15337712980159e-16	6.72912520292811e-17	Endothelial_0
rab2a	6.30935966689694e-05	-0.531677899469032	0.231	0.435	1	4.57633322859072e-17	-0.42456455218652	0.322	0.545	1.97683866475433e-12	6.30935966689694e-05	9.15266645718148e-17	Endothelial_0
ncam2	1.26981424150445e-05	-0.855635575027406	0	0.133	0.548521657902677	4.76364719830101e-17	-0.565242573959948	0.009	0.148	2.05775268025009e-12	1.26981424150445e-05	9.52729439660201e-17	Endothelial_0
pcbd1	1.12601506593519e-06	-0.864215438077698	0.015	0.182	0.0486404728032023	6.74993077873815e-17	-0.608484001764497	0.009	0.171	2.91576759849152e-12	1.12601506593519e-06	1.34998615574763e-16	Endothelial_0
fosaa	2.04418957859576e-06	-1.00487134002315	0.008	0.16	0.0883028572266011	9.66960487526083e-17	-0.826932966596572	0.004	0.134	4.17697921796642e-12	2.04418957859576e-06	1.93392097505218e-16	Endothelial_0
snrpd1	0.000334268833816349	-0.616608969629212	0.054	0.182	1	1.31046685386604e-16	-0.558486482352147	0.067	0.262	5.66082366864511e-12	0.000334268833816349	2.62093370773208e-16	Endothelial_0
reep5	0.00256791556712362	-0.401881856707947	0.223	0.371	1	1.5619205045164e-16	-0.551557525325227	0.19	0.424	6.7470280033595e-12	0.00256791556712362	3.12384100903281e-16	Endothelial_0
sod1	0.00696333619812206	-0.418896688500871	0.215	0.357	1	1.7882247719981e-16	-0.556445917546836	0.22	0.469	7.72459454760021e-12	0.00696333619812206	3.57644954399621e-16	Endothelial_0
hnrnpabb	2.68679914946149e-08	-0.771084181064399	0.169	0.437	0.00116061662859288	1.98828169854827e-16	-0.499928815605717	0.259	0.503	8.58878045321898e-12	2.68679914946149e-08	3.97656339709655e-16	Endothelial_0
tomm22	0.0015708231989686	-0.482330067614797	0.077	0.203	1	2.2021942864156e-16	-0.479053113348511	0.078	0.275	9.51281865902946e-12	0.0015708231989686	4.40438857283122e-16	Endothelial_0
pafah1b2	1.91150931904908e-05	-0.739769615024545	0.008	0.134	0.825714680549631	2.26201323290097e-16	-0.43773791917218	0.055	0.198	9.7712185621623e-12	1.91150931904908e-05	4.52402646580194e-16	Endothelial_0
si:ch211-212g7.6	3.45264625710424e-09	0.928041093936675	0.208	0.046	0.000149143960368132	2.52589116795765e-16	0.702830300555395	0.216	0.06	1.09110920782267e-11	3.45264625710424e-09	5.0517823359153e-16	Endothelial_0
bag2	1.38693224604448e-09	0.89042148460152	0.138	0.021	5.99113122323834e-05	2.62077215809535e-16	0.518180050573721	0.118	0.006	1.13209494913245e-11	1.38693224604448e-09	5.24154431619071e-16	Endothelial_0
srsf5b	2.41202879109576e-05	-0.801237567600744	0.062	0.262	1	2.80621851987962e-16	-0.526583799717403	0.057	0.231	1.2122022140324e-11	2.41202879109576e-05	5.61243703975925e-16	Endothelial_0
ndufab1a	2.66968779284453e-06	-0.605402371595903	0.131	0.335	0.115322503587505	7.37531993232764e-16	-0.592398945221322	0.077	0.298	3.18591695116757e-11	2.66968779284453e-06	1.47506398646554e-15	Endothelial_0
rnf7	3.981654432431e-05	-0.59823376990154	0.023	0.144	1	7.89902813565429e-16	-0.526934062346518	0.077	0.283	3.41214318375859e-11	3.981654432431e-05	1.57980562713086e-15	Endothelial_0
ufc1	0.0318012164470217	-0.259634351233952	0.077	0.157	1	7.96271655637554e-16	-0.39921221538678	0.051	0.204	3.43965467085754e-11	0.0318012164470217	1.59254331127511e-15	Endothelial_0
ndufb5	0.00835938839162323	-0.334484909101895	0.138	0.26	1	1.03028358195571e-15	-0.634205055568023	0.146	0.407	4.45051598897409e-11	0.00835938839162323	2.06056716391143e-15	Endothelial_0
pdgfba	2.88366219173318e-15	0.919652649928842	0.231	0.031	1.24565555696298e-10	1.18417161373406e-15	0.598079295518798	0.142	0.012	5.11526611984702e-11	2.88366219173318e-15	2.36834322746813e-15	Endothelial_0
mrps18c	5.2617681502233e-05	-0.662519746861375	0.023	0.161	1	1.32483872728865e-15	-0.462247061880858	0.045	0.214	5.72290585026878e-11	5.2617681502233e-05	2.64967745457731e-15	Endothelial_0
parvab	2.56034580313394e-12	0.656962636863843	0.115	0.006	1.10599257657977e-07	1.5138121710517e-15	0.606961879754953	0.135	0.005	6.53921443529204e-11	2.56034580313394e-12	3.02762434210342e-15	Endothelial_0
arhgap17a	1.54178483944873e-15	1.15881202738458	0.246	0.023	6.66004797096667e-11	6.14342046054793e-14	0.526503776187659	0.112	0.007	2.65377333634289e-09	6.14342046054793e-14	3.08356967889746e-15	Endothelial_0
rps18	9.14537995846207e-08	0.275536917072126	0.931	0.812	0.00395052978065686	1.61354188108418e-15	0.380783409906598	0.878	0.76	6.97001686371932e-11	9.14537995846207e-08	3.22708376216836e-15	Endothelial_0
kcnip1b	1.50139373964406e-05	-0.793580694008916	0	0.125	0.648557053714045	1.63975212790628e-15	-0.571305968119958	0.023	0.192	7.08323726691674e-11	1.50139373964406e-05	3.27950425581254e-15	Endothelial_0
dixdc1a	0.000244309651320528	-0.682284644120399	0	0.112	1	1.87761816552995e-15	-0.472669961654934	0.006	0.141	8.11074718963975e-11	0.000244309651320528	3.75523633105991e-15	Endothelial_0
tspan18a	0.000641208892914074	-0.752170166830948	0.031	0.155	1	1.90969122954211e-15	-0.543231093838002	0.017	0.127	8.24929320425307e-11	0.000641208892914074	3.81938245908422e-15	Endothelial_0
atp1a3b	0.00248396490267648	-0.477609893724584	0.015	0.124	1	2.16179354880115e-15	-0.543268199925112	0.001	0.114	9.33829959275631e-11	0.00248396490267648	4.32358709760231e-15	Endothelial_0
cetn2	0.00016379613748665	-0.71260398495585	0.008	0.12	1	2.44068625515839e-15	-0.370112991897516	0.001	0.102	1.05430324164077e-10	0.00016379613748665	4.88137251031679e-15	Endothelial_0
si:dkeyp-69c1.7	3.29591828817831e-08	-1.03018265726572	0.008	0.187	0.00142373782294438	2.59080481193897e-15	-0.469781077302611	0.001	0.117	1.11914995461328e-10	3.29591828817831e-08	5.18160962387796e-15	Endothelial_0
nrn1a	4.79642288046432e-05	-0.874105175962038	0	0.101	1	2.59080777272138e-15	-0.810109241815899	0.001	0.13	1.11915123358245e-10	4.79642288046432e-05	5.18161554544277e-15	Endothelial_0
pitpnbl	0.000767042297181901	-0.580926562233697	0.092	0.237	1	3.01999081393135e-15	-0.529607644358538	0.055	0.251	1.30454543189393e-10	0.000767042297181901	6.0399816278627e-15	Endothelial_0
rnd3a	3.21802999055475e-15	1.10069683190383	0.215	0.03	1.39009241501994e-10	1.28302665786465e-14	0.793629591592468	0.264	0.086	5.54229025397794e-10	1.28302665786465e-14	6.43605998110953e-15	Endothelial_0
si:dkey-19e4.5	1.7465568505875e-08	-0.98430520613989	0.054	0.301	0.000754460162748282	4.57053811453671e-15	-0.465970162439502	0.054	0.224	1.97433534933642e-10	1.7465568505875e-08	9.14107622907342e-15	Endothelial_0
slc25a25a	4.79394355930526e-13	0.920968880531779	0.446	0.144	2.07083979931309e-08	5.88468799970768e-15	0.780723074925803	0.283	0.079	2.54200867523373e-10	4.79394355930526e-13	1.17693759994153e-14	Endothelial_0
tbx3a	3.44404749277821e-08	0.728862403104293	0.146	0.023	0.00148772519545541	6.73278276628562e-15	0.706009428707378	0.193	0.023	2.9083601715524e-10	3.44404749277821e-08	1.34655655325712e-14	Endothelial_0
cyc1	0.000114922220702866	-0.778054162431863	0.062	0.238	1	7.52658786481408e-15	-0.519963555503403	0.071	0.268	3.25126015996374e-10	0.000114922220702866	1.50531757296281e-14	Endothelial_0
kif3cb	0.0003685168440864	-0.591884160863907	0.008	0.103	1	8.99958452754118e-15	-0.402413743772838	0.004	0.107	3.88755052836196e-10	0.0003685168440864	1.79991690550822e-14	Endothelial_0
cadm3	0.000468146040019607	-0.541754717573557	0.008	0.102	1	1.12446760645223e-14	-0.474142992008376	0.004	0.114	4.85736271959172e-10	0.000468146040019607	2.24893521290446e-14	Endothelial_0
pfdn6	4.48097133474169e-05	-0.784655671434521	0.015	0.171	1	1.13188734272597e-14	-0.39899948309123	0.055	0.204	4.88941375437338e-10	4.48097133474169e-05	2.26377468545192e-14	Endothelial_0
ednraa	1.41744352590138e-10	0.785182765247798	0.123	0.006	6.12293079883619e-06	1.26965697853476e-14	0.606006259089145	0.135	0.01	5.48453725017659e-10	1.41744352590138e-10	2.53931395706949e-14	Endothelial_0
ppp2cb	6.78744471948022e-06	-0.611368400611094	0.162	0.359	0.293197249547387	1.3613607958204e-14	-0.497491337832312	0.148	0.351	5.88067022970537e-10	6.78744471948022e-06	2.72272159164077e-14	Endothelial_0
fgf13a	1.26981424150445e-05	-0.887111870172859	0	0.144	0.548521657902677	1.94917936064539e-14	-0.600517521355008	0.001	0.146	8.41987008417989e-10	1.26981424150445e-05	3.89835872129073e-14	Endothelial_0
cadpsb	1.3835075193282e-06	-0.903025416160543	0	0.148	0.0597633743124205	2.00160889888758e-14	-0.481699851298383	0.009	0.131	8.64634996052469e-10	1.3835075193282e-06	4.00321779777511e-14	Endothelial_0
sdha	1.3519650213764e-05	-0.573548639586762	0.085	0.269	0.584008330283962	2.08234434578951e-14	-0.435065507022219	0.047	0.197	8.99510287050694e-10	1.3519650213764e-05	4.16468869157896e-14	Endothelial_0
necab1	1.95532905634071e-06	-1.07042011812816	0	0.158	0.0844643492467496	2.09236314077736e-14	-0.682131554517613	0.001	0.138	9.03838105921597e-10	1.95532905634071e-06	4.18472628155467e-14	Endothelial_0
mmgt1	0.000536566440179456	-0.480757372460406	0.031	0.133	1	2.24033263425343e-14	-0.492072235659868	0.114	0.314	9.67756488018453e-10	0.000536566440179456	4.4806652685068e-14	Endothelial_0
anxa13l	4.79643085632802e-05	-0.6990098141531	0	0.109	1	2.29377449681041e-14	0.780085721320922	0.233	0.051	9.90841769387195e-10	4.79643085632802e-05	4.58754899362076e-14	Endothelial_0
uqcrb	6.67885368051105e-09	-0.906389917665958	0.177	0.466	0.000288506442437036	2.46214254742915e-14	-0.522016193926354	0.044	0.211	1.06357171621297e-09	6.67885368051105e-09	4.92428509485824e-14	Endothelial_0
rasl11b	0.00429492545150795	-0.971296565030478	0.023	0.105	1	2.65272020956478e-14	-0.998309847360064	0.011	0.131	1.1458955489257e-09	0.00429492545150795	5.30544041912948e-14	Endothelial_0
ndufb11	0.00855116392686755	-0.547335807479711	0.208	0.382	1	2.7008164487362e-14	-0.571448728040261	0.107	0.332	1.16667168136058e-09	0.00855116392686755	5.40163289747232e-14	Endothelial_0
ppp3r1a	1.006806156032e-10	-1.19892341262489	0.054	0.339	4.34910055221141e-06	3.11800073317837e-14	-0.501424659788903	0.013	0.141	1.34688277671106e-09	1.006806156032e-10	6.23600146635663e-14	Endothelial_0
sap18	0.0310330285749851	-0.335443051255656	0.077	0.156	1	3.52646399676321e-14	-0.428640019699553	0.111	0.301	1.5233266526818e-09	0.0310330285749851	7.05292799352627e-14	Endothelial_0
prdx1	1.28997147591709e-08	-2.22686735393951	0.092	0.337	0.000557228978451907	3.52666695487162e-14	-1.76648060833963	0.03	0.189	1.52341432449589e-09	1.28997147591709e-08	7.0533339097431e-14	Endothelial_0
snrnp70	0.0726644927207456	-0.263725717593473	0.054	0.106	1	4.36236700231776e-14	-0.396581223914693	0.065	0.21	1.8844116739912e-09	0.0726644927207456	8.72473400463532e-14	Endothelial_0
fam107b	1.27619126791975e-05	-0.770376463817998	0.085	0.259	0.551276342003292	4.56338905153094e-14	-0.819622029248359	0.06	0.249	1.97124716858982e-09	1.27619126791975e-05	9.12677810306166e-14	Endothelial_0
sdhc	0.0159175017837577	-0.363404245778549	0.1	0.224	1	6.9273482522064e-14	-0.617414913610795	0.169	0.415	2.9924066245056e-09	0.0159175017837577	1.38546965044123e-13	Endothelial_0
hspa8	0.00838211275361815	-0.252487118643255	0.669	0.772	1	8.00012344850112e-14	0.429863082296553	0.849	0.749	3.45581332604903e-09	0.00838211275361815	1.60002468970016e-13	Endothelial_0
pkma	2.23297177236594e-07	-1.01442961605626	0.062	0.305	0.00964576816508916	8.06656535972478e-14	-0.467423813786047	0.224	0.432	3.48451423844032e-09	2.23297177236594e-07	1.61331307194489e-13	Endothelial_0
dspa	4.06257146554157e-12	0.670176338109885	0.123	0.01	1.75490899596999e-07	8.09705598711062e-14	0.553107414295858	0.121	0.006	3.49768527475218e-09	4.06257146554157e-12	1.61941119742206e-13	Endothelial_0
myd88	1.0612978645772e-08	0.596601985622399	0.223	0.082	0.000458448838561413	1.04418968356714e-13	0.659711554104478	0.138	0.022	4.51058617610495e-09	1.0612978645772e-08	2.08837936713416e-13	Endothelial_0
ndufa4l	0.0159170295155832	-0.253219661770123	0.208	0.325	1	1.10438041449459e-13	-0.453485297392557	0.484	0.682	4.77059207649229e-09	0.0159170295155832	2.20876082898906e-13	Endothelial_0
csnk1e	0.000207918977504934	-0.697712998146355	0	0.111	1	1.1271398955086e-13	-0.434042065701435	0.007	0.119	4.86890620662849e-09	0.000207918977504934	2.25427979101707e-13	Endothelial_0
atp5l	4.37989041863912e-11	-1.01462943590189	0.246	0.56	1.89198126413954e-06	1.4768342404553e-13	-0.438564937354131	0.426	0.642	6.37948086849476e-09	4.37989041863912e-11	2.95366848091038e-13	Endothelial_0
ndufa1	0.0143500036060656	-0.462142042050892	0.154	0.274	1	1.56823773389e-13	-0.518544678968353	0.2	0.423	6.77431653908464e-09	0.0143500036060656	3.13647546777975e-13	Endothelial_0
stx12l	8.2278262306849e-05	-0.558155931820797	0.015	0.121	1	2.17492460935793e-13	-0.377853067791239	0.003	0.102	9.39502183504346e-09	8.2278262306849e-05	4.34984921871539e-13	Endothelial_0
h2afy2	0.000154237759358983	-0.717371062058489	0.038	0.188	1	2.36102846054845e-13	-0.52492587541071	0.19	0.427	1.01989346410312e-08	0.000154237759358983	4.72205692109634e-13	Endothelial_0
cetn3	0.000369246770444496	-0.654732087931028	0.023	0.149	1	2.53566291968823e-13	-0.414470915269412	0.024	0.149	1.09533031141772e-08	0.000369246770444496	5.07132583937581e-13	Endothelial_0
map1lc3b	0.0455032285180429	-0.273327194206105	0.123	0.217	1	2.59242279195806e-13	-0.535766180031099	0.168	0.419	1.11984887344212e-08	0.0455032285180429	5.18484558391544e-13	Endothelial_0
tjp1a	0.000191357367206167	0.745850476078247	0.154	0.05	1	2.73800172854409e-13	0.602308713692107	0.23	0.081	1.18273460667919e-08	0.000191357367206167	5.47600345708743e-13	Endothelial_0
sdf2l1	0.0144216000649929	-0.307301941878785	0.069	0.129	1	3.02690237971725e-13	-0.411884803379282	0.03	0.161	1.30753102096646e-08	0.0144216000649929	6.05380475943356e-13	Endothelial_0
hp1bp3	9.65744148819738e-05	-0.691489996319996	0.062	0.227	1	3.36074002129991e-13	-0.587032016919045	0.128	0.35	1.45173886700092e-08	9.65744148819738e-05	6.7214800425987e-13	Endothelial_0
snrpd2	0.00368114729368536	-0.405344253448119	0.077	0.184	1	3.38308294661461e-13	-0.444197295882778	0.085	0.259	1.46139034044911e-08	0.00368114729368536	6.76616589322807e-13	Endothelial_0
ankrd46b	0.000575965223987575	-0.623807844674116	0.046	0.178	1	5.59699531016281e-13	-0.419688856525585	0.011	0.129	2.41773406413103e-08	0.000575965223987575	1.11939906203225e-12	Endothelial_0
ldb2b	0.0065290314886551	-0.479842645142356	0.023	0.107	1	6.15708659126927e-13	-0.444338166319524	0.003	0.115	2.65967669483059e-08	0.0065290314886551	1.23141731825347e-12	Endothelial_0
atp6v1ba	0.000323829875250142	-0.38560317550397	0.023	0.126	1	6.46291852093864e-13	-0.390007962347375	0.03	0.147	2.79178691348987e-08	0.000323829875250142	1.29258370418731e-12	Endothelial_0
ube2e3	0.000220999079866633	-0.568253005041522	0.046	0.168	1	6.9376821074967e-13	-0.499803517613557	0.129	0.321	2.99687053997535e-08	0.000220999079866633	1.38753642149886e-12	Endothelial_0
chmp5b	0.000953162784530287	0.496932211402755	0.223	0.138	1	7.51815892003613e-13	0.690609538206039	0.32	0.145	3.24761910868801e-08	0.000953162784530287	1.50363178400666e-12	Endothelial_0
nat9	6.5936767637951e-05	-0.552647275063031	0.023	0.159	1	7.54866735074508e-13	-0.460340898934595	0.057	0.211	3.26079783550135e-08	6.5936767637951e-05	1.50973347014844e-12	Endothelial_0
vat1	0.00248462944497889	-0.692200163800282	0.015	0.129	1	8.36740649626553e-13	-0.479300279086217	0.234	0.42	3.61446858419182e-08	0.00248462944497889	1.6734812992524e-12	Endothelial_0
ss18	0.00185204666145871	-0.424700833411087	0.023	0.11	1	9.52858675741516e-13	-0.382993460760075	0.033	0.142	4.11606362160063e-08	0.00185204666145871	1.90571735148212e-12	Endothelial_0
sft2d1	1.17438879725407e-12	0.94084447098089	0.323	0.083	5.0730072874984e-08	6.24969531686287e-05	0.30644197159642	0.101	0.04	1	6.24969531686287e-05	2.34877759450675e-12	Endothelial_0
atrx	0.00323884210619576	-0.529343835239527	0.085	0.196	1	1.19434844753947e-12	-0.446650333965799	0.169	0.35	5.15922698883625e-08	0.00323884210619576	2.38869689507751e-12	Endothelial_0
fscn1b	2.47571334730571e-05	-0.905588990365353	0	0.152	1	1.19540004144525e-12	-0.455864568353227	0.001	0.111	5.16376955903106e-08	2.47571334730571e-05	2.39080008288908e-12	Endothelial_0
pnn	0.000152047657054766	-0.582343526036341	0.038	0.149	1	1.21967803257988e-12	-0.445318690359546	0.067	0.21	5.26864319733532e-08	0.000152047657054766	2.43935606515827e-12	Endothelial_0
srp14	0.0352414925326935	-0.409189937482534	0.046	0.128	1	1.27969018518721e-12	-0.388701067654845	0.047	0.178	5.52787769295317e-08	0.0352414925326935	2.55938037037277e-12	Endothelial_0
glud1b	0.00579307302957763	-0.41045890674599	0.062	0.155	1	1.28044391315283e-12	-0.392511268866369	0.074	0.218	5.53113357164629e-08	0.00579307302957763	2.56088782630402e-12	Endothelial_0
serpina10a	4.99829573722438e-06	-1.01637112013587	0.1	0.312	0.215911380960881	1.54672965654766e-12	-0.557120249292399	0.098	0.292	6.68140809738892e-08	4.99829573722438e-06	3.09345931309292e-12	Endothelial_0
denr	4.25743558411643e-05	-0.73019765162702	0.031	0.181	1	1.75478515938383e-12	-0.486422097574388	0.04	0.201	7.58014545299034e-08	4.25743558411643e-05	3.50957031876458e-12	Endothelial_0
hspd1	0.00227271650754424	-0.45427037449312	0.062	0.17	1	1.81258049444993e-12	-0.439743344839763	0.027	0.154	7.82980396187535e-08	0.00227271650754424	3.62516098889656e-12	Endothelial_0
tnrc6c1	0.00848351100560873	-0.574368656542075	0.031	0.14	1	1.92712375447493e-12	-0.410455182024554	0.236	0.438	8.32459648220538e-08	0.00848351100560873	3.85424750894615e-12	Endothelial_0
elmo1	0.0035088421465921	-0.459421961066256	0.1	0.206	1	1.93789502045576e-12	-0.476925829644082	0.072	0.199	8.37112511986277e-08	0.0035088421465921	3.87579004090776e-12	Endothelial_0
scrn2	0.00132879877704152	-0.447956750856847	0.031	0.135	1	2.2750539807816e-12	-0.387934152633956	0.014	0.132	9.82755068078228e-08	0.00132879877704152	4.55010796155801e-12	Endothelial_0
slc1a2b	0.0021023428936455	-1.98653983929522	0.031	0.14	1	2.78463907746103e-12	-1.00483334111078	0.007	0.111	1.20288054229084e-07	0.0021023428936455	5.56927815491428e-12	Endothelial_0
fkbp1aa	1.60317970900465e-07	-0.767699805859337	0.3	0.55	0.00692525538898737	3.24099734870238e-12	-0.450724129341856	0.594	0.749	1.40001362471897e-07	1.60317970900465e-07	6.48199469739426e-12	Endothelial_0
rnd1b	1.79667828694864e-06	-0.850462346560842	0.015	0.185	0.0776111119613203	3.31929882533711e-12	-0.371490274051986	0.055	0.193	1.43383751358087e-07	1.79667828694864e-06	6.63859765066321e-12	Endothelial_0
mylipa	5.87120537968342e-12	1.24253567366482	0.285	0.074	2.53618458786185e-07	5.55501577589335e-10	0.633685835401452	0.179	0.049	2.39960016471265e-05	5.55501577589335e-10	1.17424107593323e-11	Endothelial_0
ndufb6	6.02889523464379e-05	-0.552961792849578	0.038	0.199	1	6.01862938899234e-12	-0.427727359877245	0.097	0.275	2.59986733716302e-07	6.02889523464379e-05	1.20372587779484e-11	Endothelial_0
rnf10	0.000154886813247584	-0.670758800118043	0.046	0.176	1	6.3719554212313e-12	-0.413395053491327	0.143	0.341	2.75249358330929e-07	0.000154886813247584	1.2743910842422e-11	Endothelial_0
sulf2b	0.000166271575193071	-0.89120143921175	0.008	0.137	1	6.79400616880815e-12	-0.605893556095342	0.062	0.222	2.93480684474006e-07	0.000166271575193071	1.35880123375701e-11	Endothelial_0
laptm4a	1.07189619427415e-06	-0.661301438081145	0.354	0.577	0.0463026999040603	7.42397007304962e-12	-0.41324750764957	0.24	0.432	3.20693235245525e-07	1.07189619427415e-06	1.48479401460441e-11	Endothelial_0
fam234b	2.32295974046244e-06	-0.916115676569651	0	0.159	0.100344891908756	8.02427415414507e-12	-0.390808242390156	0.004	0.103	3.46624570636605e-07	2.32295974046244e-06	1.60485483082257e-11	Endothelial_0
ip6k2a	0.02727823066672	-0.303431216626326	0.054	0.132	1	8.40820157735136e-12	-0.589639688504954	0.116	0.288	3.63209083536847e-07	0.02727823066672	1.6816403154632e-11	Endothelial_0
eif4ebp1	0.00198431082830202	-0.520895457526038	0.062	0.184	1	8.45620687308943e-12	-0.414509225383764	0.151	0.336	3.65282768296844e-07	0.00198431082830202	1.69124137461073e-11	Endothelial_0
dusp5	1.36347896232095e-11	0.960977513909993	0.538	0.249	5.88982007353781e-07	9.26409090052398e-12	0.529400339929867	0.382	0.224	4.00180934629935e-07	1.36347896232095e-11	1.85281818009621e-11	Endothelial_0
hbegfa	9.01355037655986e-11	0.620421417779846	0.2	0.045	3.89358335616256e-06	9.4878197890013e-12	0.494523430920597	0.145	0.033	4.09845351425489e-07	9.01355037655986e-11	1.89756395779126e-11	Endothelial_0
nucks1b	0.00019817958895549	-0.742866770641792	0.062	0.242	1	1.14587310106668e-11	-0.434975132627012	0.207	0.4	4.94982803467772e-07	0.00019817958895549	2.29174620212021e-11	Endothelial_0
amd1	3.37337585123715e-08	-1.00367080430754	0.062	0.307	0.00145719716645891	1.32002493450792e-11	-0.384107237827556	0.033	0.152	5.70211170959388e-07	3.37337585123715e-08	2.64004986899842e-11	Endothelial_0
rap1b	0.00632191705664367	0.26249841256896	0.446	0.337	1	1.3392927219896e-11	0.457441778424608	0.503	0.318	5.78534277117847e-07	0.00632191705664367	2.67858544396126e-11	Endothelial_0
ndufs3	9.26202110669485e-05	-0.639338549094443	0.031	0.168	1	1.34023246293019e-11	-0.45722174588604	0.094	0.283	5.78940217011955e-07	9.26202110669485e-05	2.68046492584242e-11	Endothelial_0
rsrp1	0.0195076799651017	-0.278834980960805	0.346	0.472	1	1.86374352009859e-11	0.422296254479556	0.788	0.689	8.05081288376988e-07	0.0195076799651017	3.72748704016243e-11	Endothelial_0
skp1	3.47648495579915e-05	-0.571200985431924	0.423	0.593	1	1.88055969730129e-11	-0.407394711826283	0.408	0.618	8.1234537244324e-07	3.47648495579915e-05	3.76111939456722e-11	Endothelial_0
rsl24d1	0.000125474749722153	-0.738151503031344	0.085	0.252	1	1.99915128750931e-11	0.433188810073427	0.555	0.464	8.63573381665398e-07	0.000125474749722153	3.99830257497865e-11	Endothelial_0
snapc5	2.2729537761835e-09	-1.27621359423381	0.023	0.283	9.81847842697988e-05	2.41723975225038e-11	-0.323839998138974	0.013	0.102	1.04417505577959e-06	2.2729537761835e-09	4.83447950444231e-11	Endothelial_0
psma2	0.0200490116854003	-0.38946434608748	0.031	0.107	1	2.53737882154409e-11	-0.30696945070354	0.045	0.153	1.0960715295424e-06	0.0200490116854003	5.07475764302378e-11	Endothelial_0
gpia	1.43437660137267e-07	-0.98072517710181	0.069	0.307	0.00619607660494952	2.72239489415738e-11	-0.385284947694151	0.145	0.306	1.17599292242916e-06	1.43437660137267e-07	5.44478978824063e-11	Endothelial_0
cbx1a	2.69717000025875e-05	-0.583183243030303	0.1	0.302	1	2.84033188635898e-11	-0.406942591045691	0.089	0.238	1.22693816495049e-06	2.69717000025875e-05	5.68066377263728e-11	Endothelial_0
snap23.1	0.136576802063841	0.333117857724086	0.123	0.063	1	2.86739320654166e-11	0.514345110262514	0.131	0.026	1.2386278434298e-06	0.136576802063841	5.73478641300109e-11	Endothelial_0
cdh2	4.81450324562189e-05	-0.818606597052628	0.023	0.171	1	3.05116598701088e-11	-0.409150086626229	0.001	0.101	1.31801217140909e-06	4.81450324562189e-05	6.10233197392864e-11	Endothelial_0
kifap3a	0.00222039801155815	-0.364756031406695	0.046	0.127	1	3.18574344486179e-11	-0.458852940346302	0.061	0.206	1.37614559587695e-06	0.00222039801155815	6.37148688962208e-11	Endothelial_0
trappc1	0.00999563007782475	-0.269727136016256	0.069	0.165	1	3.23232984276374e-11	-0.301408039808318	0.139	0.3	1.39626952217865e-06	0.00999563007782475	6.464659685423e-11	Endothelial_0
pgrmc1	0.354796398219412	0.379552963750867	0.185	0.159	1	3.56588374131826e-11	0.483113275724083	0.256	0.136	1.54035479973725e-06	0.354796398219412	7.13176748250937e-11	Endothelial_0
aco2	0.000407621996987272	-0.709604641496678	0.062	0.213	1	3.58209225105936e-11	-0.498472801165988	0.067	0.24	1.54735638969011e-06	0.000407621996987272	7.1641845019904e-11	Endothelial_0
ctnnb1	3.74538078321863e-11	-1.53035588697432	0.054	0.362	1.61789213692695e-06	0.000351732629170116	-0.403434562350265	0.251	0.367	1	0.000351732629170116	7.49076156629697e-11	Endothelial_0
atp6v1d	1.18068301441019e-06	-1.06195549058141	0.085	0.321	0.0510019641734771	4.10869846270211e-11	-0.390796686298242	0.018	0.137	1.77483447493343e-06	1.18068301441019e-06	8.21739692523538e-11	Endothelial_0
cdipt	0.0328260676378347	-0.416180246575622	0.1	0.198	1	4.3661788594846e-11	-0.400456645730703	0.159	0.317	1.88605828193156e-06	0.0328260676378347	8.73235771877856e-11	Endothelial_0
anapc11	0.0230940694969183	-0.438201328755916	0.031	0.105	1	4.55835431513373e-11	-0.442510283736781	0.061	0.223	1.96907231350832e-06	0.0230940694969183	9.11670863005968e-11	Endothelial_0
mtx2	0.00541101724881304	-0.365194590206523	0.023	0.101	1	4.76261389563698e-11	-0.413567778574971	0.03	0.162	2.05730632449831e-06	0.00541101724881304	9.52522779104712e-11	Endothelial_0
timp2a	6.97771869837092e-11	-1.2574083636843	0.008	0.261	3.01416514613529e-06	0.00121284211983626	0.375711246782689	0.335	0.243	1	0.00121284211983626	1.39554373962549e-10	Endothelial_0
snrpf	0.010738179434491	-0.41998365725896	0.054	0.153	1	1.27349152204797e-10	-0.406219156401587	0.078	0.239	5.50110132779062e-06	0.010738179434491	2.54698304393376e-10	Endothelial_0
mrpl53	0.0033266743522242	-0.381012916467412	0.031	0.111	1	1.35428341150167e-10	-0.422680155981529	0.04	0.187	5.85009805266376e-06	0.0033266743522242	2.70856682281992e-10	Endothelial_0
sdhb	0.000577684423790624	-0.382054798132896	0.085	0.197	1	1.53252663485266e-10	-0.393358952713886	0.095	0.249	6.62005530457305e-06	0.000577684423790624	3.06505326947046e-10	Endothelial_0
fundc2	0.000720470436195415	-0.525640938514941	0.162	0.333	1	1.63843788005937e-10	-0.444683000529497	0.169	0.385	7.07756011049244e-06	0.000720470436195415	3.27687575985028e-10	Endothelial_0
uxt	0.0123221314430768	-0.25283127006545	0.038	0.105	1	1.8691745905612e-10	-0.29926659307933	0.026	0.124	8.07427347884723e-06	0.0123221314430768	3.73834918077302e-10	Endothelial_0
prdx3	0.000275920108021903	-0.661130747291558	0.031	0.178	1	1.91445080731644e-10	-0.321802550476742	0.055	0.185	8.26985315236483e-06	0.000275920108021903	3.82890161426636e-10	Endothelial_0
psmb3	0.0159222407584755	-0.340034538639125	0.131	0.235	1	1.96681282543797e-10	-0.266070888050363	0.087	0.214	8.49604136204441e-06	0.0159222407584755	3.9336256504891e-10	Endothelial_0
ndufa9a	7.00063851812703e-05	-0.638727300312275	0.031	0.176	1	2.0879454278744e-10	-0.368580281364824	0.038	0.165	9.01929786478902e-06	7.00063851812703e-05	4.17589085531284e-10	Endothelial_0
eif5	0.000510475689937442	-0.49389610350281	0.062	0.167	1	2.42304470672514e-10	-0.358075246943046	0.105	0.258	1.04668262196406e-05	0.000510475689937442	4.84608941286316e-10	Endothelial_0
tpi1b	0.000299502699976283	-0.654730101632038	0.131	0.292	1	2.71111437248573e-10	-0.389787074306849	0.371	0.559	1.17112007548266e-05	0.000299502699976283	5.42222874423644e-10	Endothelial_0
uchl5	0.001799427622419	-0.470136499999206	0.023	0.11	1	2.96380528342042e-10	-0.400720812794739	0.04	0.17	1.28027496827912e-05	0.001799427622419	5.92761056596242e-10	Endothelial_0
dbi	4.08581577864721e-05	-0.702574234674515	0.154	0.371	1	3.14690910403778e-10	-0.472531767754651	0.06	0.214	1.3593703256712e-05	4.08581577864721e-05	6.29381820708526e-10	Endothelial_0
plk3	0.000899357020518286	-0.665616903528539	0.038	0.148	1	3.44535716519333e-10	-0.437853189719387	0.219	0.325	1.48829093464856e-05	0.000899357020518286	6.89071432919961e-10	Endothelial_0
si:dkey-33c12.4	0.000972426207229303	0.53247321050971	0.115	0.056	1	3.69216976280723e-10	-0.251881152216585	0.132	0.263	1.59490657243984e-05	0.000972426207229303	7.38433952425125e-10	Endothelial_0
mycbp2	0.00295548457201896	-0.598210644686639	0.008	0.102	1	3.87845261646582e-10	-0.344586779047313	0.034	0.146	1.67537517673474e-05	0.00295548457201896	7.75690523142739e-10	Endothelial_0
lamtor2	0.00980738493719528	-0.432522106136702	0.123	0.244	1	4.00258166958845e-10	-0.254789732274528	0.097	0.208	1.72899520381212e-05	0.00980738493719528	8.00516333757482e-10	Endothelial_0
slc16a9b	0.0652183016051287	-0.479660646782193	0.1	0.181	1	4.2390263882167e-10	-0.418849351582336	0.004	0.102	1.83113222891797e-05	0.0652183016051287	8.47805277463646e-10	Endothelial_0
pnisr	0.0292705827647656	-0.468043945741744	0.054	0.125	1	5.16278412822888e-10	-0.291985048426904	0.087	0.198	2.23016785987103e-05	0.0292705827647656	1.03255682537923e-09	Endothelial_0
pmp22b	8.32709587755075e-10	0.79315336004422	0.154	0.018	3.5970556062256e-05	5.17481010260846e-10	0.541145396651813	0.125	0.025	2.23536272002378e-05	8.32709587755075e-10	1.0349620202539e-09	Endothelial_0
cisd1	6.41073656526489e-06	-0.776926350426194	0.054	0.234	0.276924587409747	6.02337183059833e-10	-0.26666799168242	0.034	0.123	2.60191592966356e-05	6.41073656526489e-06	1.20467436575685e-09	Endothelial_0
eif4a2	0.000146879069116184	-0.601768370720898	0.138	0.315	1	6.04374980887958e-10	-0.393530651412473	0.131	0.31	2.61071860494171e-05	0.000146879069116184	1.20874996141064e-09	Endothelial_0
psmb7	0.0394568016024609	-0.42011030579856	0.115	0.234	1	6.41970682039824e-10	-0.420808392597106	0.119	0.312	2.77312075520743e-05	0.0394568016024609	1.28394136366752e-09	Endothelial_0
tra2b	0.0131058184962668	-0.310195329725976	0.062	0.144	1	6.71761963308285e-10	-0.345234646390068	0.023	0.122	2.9018101529028e-05	0.0131058184962668	1.3435239261653e-09	Endothelial_0
pet100	0.0241889995353378	-0.282594240436257	0.092	0.198	1	7.01317012314921e-10	-0.333285658521265	0.095	0.253	3.02947909809676e-05	0.0241889995353378	1.40263402413799e-09	Endothelial_0
h2afva	0.167896128213888	-0.288973199241798	0.154	0.239	1	7.40160799934109e-10	-0.445542833343995	0.064	0.233	3.19727260747537e-05	0.167896128213888	1.48032159932038e-09	Endothelial_0
slirp	0.000545349300231215	-0.461525583095389	0.1	0.261	1	7.84279431488672e-10	-0.313852183734822	0.037	0.145	3.38785186020162e-05	0.000545349300231215	1.56855886236225e-09	Endothelial_0
isca2	0.000348306490332438	-0.584768659940169	0.038	0.174	1	8.47261850537367e-10	-0.442532078001176	0.068	0.219	3.65991701576626e-05	0.000348306490332438	1.69452370035688e-09	Endothelial_0
tomm20a	0.00376584095511255	-0.491402023564279	0.1	0.214	1	8.6830070494041e-10	-0.343264348744398	0.143	0.295	3.75079855513109e-05	0.00376584095511255	1.73660140912687e-09	Endothelial_0
ndufa12	0.00840079998287048	-0.35056258159593	0.185	0.323	1	9.90920217802199e-10	-0.333049891818327	0.01	0.101	4.28047806484016e-05	0.00840079998287048	1.98184043462247e-09	Endothelial_0
nnt	0.000432280878328208	-0.503268048128406	0.023	0.113	1	1.21029468293128e-09	-0.289738208293784	0.031	0.109	5.22810994185825e-05	0.000432280878328208	2.42058936439774e-09	Endothelial_0
arl6	0.00274262578738718	-0.548272522763241	0.015	0.123	1	1.30986137626954e-09	-0.486048773834808	0.018	0.147	5.65820818707151e-05	0.00274262578738718	2.61972275082333e-09	Endothelial_0
emp1	3.27414940753611e-06	-0.839783522846326	0	0.14	0.141433431957337	1.37462942192141e-09	-0.421615578075803	0.007	0.117	5.93798671387391e-05	3.27414940753611e-06	2.74925884195321e-09	Endothelial_0
ier3ip1	0.0271054213369326	-0.312097749951648	0.169	0.286	1	1.74571465766735e-09	-0.397212226282603	0.227	0.431	7.54096360672565e-05	0.0271054213369326	3.49142931228718e-09	Endothelial_0
txn	1.22768429896356e-05	0.400350324512921	0.262	0.111	0.530322786623291	1.9480826682863e-09	-1.44222477546649	0.006	0.107	8.41513270219635e-05	1.22768429896356e-05	3.89616533277758e-09	Endothelial_0
irf2bp2b	0.00566255637442325	-0.492004651667693	0.085	0.21	1	2.24370031011321e-09	-0.451069415855645	0.226	0.387	9.69211222959604e-05	0.00566255637442325	4.48740061519223e-09	Endothelial_0
crip1	3.02083602432076e-05	0.531855186755843	0.192	0.072	1	2.30478599211511e-09	0.406165929134858	0.149	0.057	9.95598405013966e-05	3.02083602432076e-05	4.60957197891818e-09	Endothelial_0
rbm8a	0.128894995520579	-0.262152530933763	0.238	0.353	1	2.3225255681835e-09	-0.375590403034948	0.26	0.463	0.000100326136968823	0.128894995520579	4.64505113097287e-09	Endothelial_0
il6st	2.65957102995085e-09	0.952546061564881	0.3	0.107	0.000114885489780787	0.0254099318464843	0.273525725728225	0.121	0.069	1	0.0254099318464843	5.31914205282838e-09	Endothelial_0
rbm4.1	0.0178653863438507	-0.301544498804958	0.046	0.112	1	3.46760726754353e-09	-0.323336036148501	0.041	0.145	0.000149790231136078	0.0178653863438507	6.93521452306273e-09	Endothelial_0
slc25a3b	3.87652684416321e-08	-0.684545340752153	0.231	0.508	0.00167454330087318	4.84149893030254e-09	-0.333558709547745	0.398	0.577	0.000209138229292279	3.87652684416321e-08	9.68299783716494e-09	Endothelial_0
tardbpl	0.000227761004359573	-0.740787059352461	0.015	0.144	1	5.24299010241456e-09	-0.308119058146861	0.084	0.207	0.000226481443454002	0.000227761004359573	1.04859801773402e-08	Endothelial_0
fam162a	0.0397592995790807	-0.332530355236205	0.092	0.181	1	5.58471638629018e-09	-0.333927903648423	0.043	0.152	0.000241242993738577	0.0397592995790807	1.11694327413913e-08	Endothelial_0
cish	6.0933544512577e-09	0.850879247663816	0.238	0.079	0.000263214632230979	1.74205969925756e-07	0.498609360742729	0.18	0.075	0.00752517528288288	1.74205969925756e-07	1.21867088653864e-08	Endothelial_0
kif3a	3.73826730043393e-05	-0.614957052545278	0.031	0.184	1	6.29985513141667e-09	-0.308607351518012	0.024	0.123	0.000272134842111806	3.73826730043393e-05	1.25997102231451e-08	Endothelial_0
mrpl57	0.000273299182507966	-0.459403160483882	0.023	0.142	1	7.1311122549626e-09	-0.319414322316933	0.051	0.163	0.000308042656077619	0.000273299182507966	1.42622244590724e-08	Endothelial_0
acat1	0.0211054852423564	-0.371326196403374	0.038	0.115	1	8.16758779479702e-09	-0.324849791352031	0.044	0.146	0.000352815289971847	0.0211054852423564	1.63351755228845e-08	Endothelial_0
arl3	1.84209246151934e-08	-1.06488602749866	0.069	0.302	0.000795728680602508	8.27631461082225e-09	-0.379294355907779	0.062	0.192	0.000357511962243689	1.84209246151934e-08	1.65526291531471e-08	Endothelial_0
atg3	2.92869720499395e-05	-0.481549744810059	0.031	0.154	1	1.0166511820695e-08	-0.274957922895828	0.024	0.108	0.000439162811118563	2.92869720499395e-05	2.03330235380321e-08	Endothelial_0
psmc4	0.000401947334504983	-0.529382807479432	0.062	0.187	1	1.12237601126909e-08	-0.291977124008312	0.061	0.174	0.000484832765587907	0.000401947334504983	2.24475200994089e-08	Endothelial_0
nedd8l	1.00957739081404e-06	-0.841590249211942	0.015	0.182	0.0436107145509939	1.59742382505252e-08	-0.257108298591819	0.044	0.14	0.000690039169707938	1.00957739081404e-06	3.19484762458741e-08	Endothelial_0
mrps11	0.00571445775277118	-0.487029986800064	0.031	0.116	1	1.86877088591009e-08	-0.279865151057207	0.017	0.101	0.00080725295958658	0.00571445775277118	3.73754173689712e-08	Endothelial_0
uqcrc2b	0.00715674409187471	-0.300735990133476	0.077	0.166	1	2.39496054073784e-08	-0.294893626850423	0.04	0.142	0.00103455110478253	0.00715674409187471	4.78992102411731e-08	Endothelial_0
uchl3	0.000888450792909719	-0.518515463166878	0.008	0.103	1	2.44460003993248e-08	-0.381849008577815	0.031	0.152	0.00105599387924963	0.000888450792909719	4.88920002010426e-08	Endothelial_0
tspan7	2.44742239610033e-08	0.58756860444827	0.231	0.075	0.00105721305244346	0.000140869668930904	0.355456602965234	0.134	0.056	1	0.000140869668930904	4.89484473230189e-08	Endothelial_0
puf60b	0.64948820057729	-0.321386606810314	0.1	0.158	1	2.48679030719723e-08	-0.27858705377288	0.058	0.154	0.00107421880899999	0.64948820057729	4.9735805525532e-08	Endothelial_0
psma6b	0.0278756277335127	-0.295446832492002	0.062	0.128	1	3.0536673811581e-08	-0.294755099805431	0.048	0.157	0.00131909269863887	0.0278756277335127	6.10733466906735e-08	Endothelial_0
fkbp4	0.00997243619213406	-0.631994298959026	0.254	0.378	1	3.05877055322492e-08	-0.292805521318579	0.119	0.249	0.00132129711587657	0.00997243619213406	6.11754101288905e-08	Endothelial_0
phb2b	0.0108271312025832	-0.359235144225442	0.031	0.125	1	3.57508095396279e-08	-0.279412238060909	0.017	0.101	0.00154432771968331	0.0108271312025832	7.15016178011352e-08	Endothelial_0
lrpap1	0.00524748372642269	-0.62106976149287	0.038	0.145	1	3.94292799430226e-08	-0.422924217947376	0.023	0.145	0.00170322660569875	0.00524748372642269	7.8858558331377e-08	Endothelial_0
bmi1b	0.0139089334199095	-0.468388034889846	0.023	0.112	1	4.18823371137559e-08	-0.307474348383964	0.02	0.105	0.00180919131630291	0.0139089334199095	8.37646724733814e-08	Endothelial_0
sqstm1	4.48599005572954e-08	0.363653634458812	0.477	0.238	0.00193781312437349	0.000800190486084674	0.380875450071699	0.217	0.136	1	0.000800190486084674	8.971979910218e-08	Endothelial_0
slc20a2	2.92225122244309e-05	-0.808004406094215	0.031	0.187	1	5.24356033756593e-08	-0.398828488286754	0.072	0.193	0.00226506075901835	2.92225122244309e-05	1.04871204001826e-07	Endothelial_0
rpl4	0.00306882687493706	-0.401697966273928	0.392	0.564	1	5.53573922016711e-08	0.360500950061355	0.651	0.547	0.00239127327093559	0.00306882687493706	1.10714781338901e-07	Endothelial_0
cdc42l	0.000876176102561059	0.289307972276804	0.131	0.07	1	6.06903244135403e-08	0.478745937017148	0.335	0.206	0.0026216399436917	0.000876176102561059	1.21380645143765e-07	Endothelial_0
zgc:195173	0.000872073087144181	0.289921741333585	0.115	0.063	1	6.37517021533666e-08	0.31365613389623	0.116	0.045	0.00275388227791898	0.000872073087144181	1.27503400242454e-07	Endothelial_0
tmbim4	5.63064579247237e-05	-0.709391070878328	0.054	0.214	1	6.84464361542311e-08	-0.25989452766308	0.19	0.34	0.00295668070255432	5.63064579247237e-05	1.36892867623547e-07	Endothelial_0
dctn3	0.0031521632621097	-0.490630954177832	0.192	0.35	1	7.19786585676464e-08	-0.297327454881717	0.162	0.307	0.00310926211414662	0.0031521632621097	1.43957311954366e-07	Endothelial_0
trappc4	0.0248226880265377	-0.32983072035284	0.038	0.102	1	9.49514284096057e-08	-0.289177326122149	0.047	0.158	0.00410161685300974	0.0248226880265377	1.89902847803437e-07	Endothelial_0
pygmb	0.00570250098922047	-0.35862853526946	0.046	0.147	1	1.0953597427586e-07	-0.352121850728067	0.023	0.121	0.00473162548079433	0.00570250098922047	2.19071936553591e-07	Endothelial_0
eef1g	2.80085387648932e-05	-0.415664600496643	0.331	0.543	1	1.23808780469999e-07	0.331509291112399	0.661	0.561	0.00534816788996254	2.80085387648932e-05	2.47617545611384e-07	Endothelial_0
bhlhe40	1.31952489780428e-07	-1.31591645258088	0.177	0.437	0.00569995170104515	3.86268805564228e-07	-0.568616007113895	0.359	0.526	0.016685653593958	3.86268805564228e-07	2.63904962149397e-07	Endothelial_0
dusp2	0.373548023450331	-0.477703835731278	0.238	0.181	1	1.56779271659261e-07	0.52683594624578	0.311	0.165	0.00677239419786511	0.373548023450331	3.13558518738783e-07	Endothelial_0
tspan13b	2.87987238620904e-06	-0.910162109419473	0.008	0.165	0.124401847467072	1.63440156409662e-07	-0.315617108018826	0.071	0.18	0.00706012443642818	2.87987238620904e-06	3.26880286106639e-07	Endothelial_0
ywhabb	2.28372726111596e-05	-0.575553201704043	0.4	0.588	0.986501664984261	1.70510839708302e-07	-0.276071732238221	0.304	0.491	0.00736555674287953	2.28372726111596e-05	3.41021650342658e-07	Endothelial_0
pdcl	0.00551163104306136	-0.397228698625182	0.062	0.159	1	1.787888552234e-07	-0.400347308715577	0.085	0.232	0.00772314217908521	0.00551163104306136	3.57577678481345e-07	Endothelial_0
sept6	4.70179783178557e-05	-0.753852134403427	0.023	0.179	1	1.99713039450077e-07	-0.281608657246732	0.24	0.388	0.00862700416512496	4.70179783178557e-05	3.99426039014855e-07	Endothelial_0
ube2v1	0.00643931455776143	-0.421504779393036	0.2	0.346	1	2.28308627712902e-07	-0.26099217882196	0.246	0.408	0.00986224779131425	0.00643931455776143	4.56617203300976e-07	Endothelial_0
park7	0.00023749080475119	-0.653042086912101	0.023	0.166	1	2.46216469352636e-07	-0.354826778405332	0.054	0.188	0.0106358128266258	0.00023749080475119	4.92432878082722e-07	Endothelial_0
ogt.1	0.0470094407722513	-0.288876032379533	0.054	0.116	1	2.50099781479638e-07	-0.314384570390251	0.045	0.146	0.0108035602605759	0.0470094407722513	5.00199500409375e-07	Endothelial_0
pdhb	0.000192836990758603	-0.60827127107737	0.031	0.172	1	2.5772111414672e-07	-0.307157988627333	0.023	0.11	0.0111327789677959	0.000192836990758603	5.15442161873267e-07	Endothelial_0
meaf6	0.0302789254639098	-0.303474955823938	0.108	0.205	1	2.88946690645287e-07	-0.255330224800987	0.212	0.365	0.0124816301958044	0.0302789254639098	5.77893297800383e-07	Endothelial_0
tmem258	0.00141667554764477	-0.426256413948134	0.169	0.314	1	3.41075475845377e-07	-0.358795588808877	0.172	0.351	0.0147334373300928	0.00141667554764477	6.82150835358274e-07	Endothelial_0
higd2a	0.00157921697413046	0.443063174022845	0.192	0.108	1	3.55763857084233e-07	-0.292714394940186	0.057	0.163	0.0153679313344676	0.00157921697413046	7.11527587600545e-07	Endothelial_0
cib1	0.000125337962774691	0.67394556074097	0.215	0.083	1	3.87805383532884e-07	0.383012782214063	0.108	0.032	0.01675202915247	0.000125337962774691	7.75610616672754e-07	Endothelial_0
ap2b1	0.000507589190997769	-0.696665904926149	0.069	0.199	1	3.99519931792771e-07	-0.374441656059913	0.048	0.168	0.0172580624936523	0.000507589190997769	7.99039703969367e-07	Endothelial_0
rbbp4	5.182968948269e-05	-0.67783671973631	0.015	0.13	1	4.76949252773171e-07	-0.364908353395173	0.048	0.177	0.0206027768720427	5.182968948269e-05	9.53898278065752e-07	Endothelial_0
gabarapa	0.0853236597579728	-0.345302021051876	0.469	0.57	1	4.92196630903067e-07	-0.418336878764814	0.359	0.569	0.0212614178651198	0.0853236597579728	9.84393019548611e-07	Endothelial_0
trappc5	0.000456776307751824	-0.592276310818148	0.031	0.144	1	5.70365400739084e-07	-0.291299001755353	0.098	0.231	0.0246380742157262	0.000456776307751824	1.14073047616148e-06	Endothelial_0
prkab1b	0.0171638383228437	0.401821006565172	0.131	0.065	1	6.43743696625627e-07	0.550700161343156	0.219	0.09	0.0278077964631372	0.0171638383228437	1.28748697884531e-06	Endothelial_0
pcnp	9.90272239650353e-05	-0.597033759120665	0.108	0.282	1	8.26472940449002e-07	-0.275383869171455	0.085	0.211	0.0357011516085756	9.90272239650353e-05	1.65294519784048e-06	Endothelial_0
eef1b2	0.372436907559659	0.276208940184164	0.262	0.232	1	9.23006940001157e-07	0.252708608202128	0.578	0.486	0.03987113078723	0.372436907559659	1.8460130280605e-06	Endothelial_0
creg1	0.00929200890265397	0.607699893773072	0.238	0.14	1	9.47519205518945e-07	-0.28974518672725	0.031	0.101	0.0409299871208019	0.00929200890265397	1.89503751324525e-06	Endothelial_0
vapb	0.0395186155863812	-0.250576196956976	0.085	0.141	1	1.01932860365696e-06	-0.271684417346818	0.085	0.187	0.0440319376921698	0.0395186155863812	2.03865616828312e-06	Endothelial_0
lamtor3	0.000129391253715996	-0.666201821298088	0.023	0.141	1	1.12598389863006e-06	-0.285347030009839	0.048	0.153	0.0486391264691226	0.000129391253715996	2.25196652942038e-06	Endothelial_0
dctn4	0.00836289342763862	-0.349901156415689	0.069	0.149	1	1.23130465693075e-06	-0.31401467350182	0.053	0.148	0.0531886672654374	0.00836289342763862	2.46260779775033e-06	Endothelial_0
ndel1b	1.60662604911262e-06	0.817347693335427	0.254	0.09	0.0694014254435177	3.47327135055448e-05	0.471430884399612	0.165	0.077	1	3.47327135055448e-05	3.21324951697797e-06	Endothelial_0
dap1b	0.00185348719663047	0.258016855114708	0.208	0.101	1	1.81742356402709e-06	0.353339107627895	0.433	0.323	0.0785072456952784	0.00185348719663047	3.63484382502578e-06	Endothelial_0
fkbp1b	0.292149502015787	0.296938759189023	0.108	0.076	1	2.23341234061777e-06	-0.279073927493359	0.077	0.195	0.0964767128776658	0.292149502015787	4.46681969310486e-06	Endothelial_0
birc2	0.131573430918639	-0.299504772310264	0.085	0.144	1	2.26961822926551e-06	-0.304582017498511	0.087	0.208	0.0980406986495821	0.131573430918639	4.53923130736411e-06	Endothelial_0
plk2b	0.0253271804815618	0.288912693978396	0.254	0.152	1	2.742725777918e-06	0.388417620584287	0.452	0.308	0.118477525428724	0.0253271804815618	5.4854440332913e-06	Endothelial_0
emd	0.00150370651454905	0.568563245812036	0.162	0.075	1	3.70363284701459e-06	0.369101691704427	0.178	0.11	0.159985828092489	0.00150370651454905	7.40725197713291e-06	Endothelial_0
spred1	0.0336888485580626	-0.288046408997535	0.077	0.149	1	5.9450011967787e-06	-0.268465886509813	0.05	0.143	0.25680621669725	0.0336888485580626	1.18899670505182e-05	Endothelial_0
eif4e3	0.00645547696969069	-0.487799517303299	0.031	0.109	1	1.14567226519137e-05	-0.27068984868741	0.038	0.129	0.494896048394718	0.00645547696969069	2.29133140473335e-05	Endothelial_0
mrpl32	0.000778561261277674	-0.543156531273741	0.023	0.131	1	1.6315266604873e-05	-0.300493709493075	0.054	0.165	0.704770571530699	0.000778561261277674	3.26302670218216e-05	Endothelial_0
cnbpa	0.037909998107585	-0.260013293994154	0.338	0.48	1	1.73886505651884e-05	-0.275812760358684	0.17	0.318	0.751137538464443	0.037909998107585	3.47769987652083e-05	Endothelial_0
eif3m	0.000727448073265503	-0.395773748327325	0.115	0.235	1	2.36981932828178e-05	0.343760385973955	0.351	0.277	1	0.000727448073265503	4.73958249612707e-05	Endothelial_0
gpatch8	0.0317920770385341	-0.34373327294019	0.046	0.107	1	2.58551427867503e-05	-0.327407396728571	0.065	0.173	1	0.0317920770385341	5.17096170850922e-05	Endothelial_0
ddx6	0.00461389409208953	-0.300065571594702	0.046	0.119	1	3.03228847635413e-05	0.506448455722152	0.311	0.218	1	0.00461389409208953	6.06448500497421e-05	Endothelial_0
lypla2	3.25138087312888e-05	-0.601721614480556	0.085	0.233	1	5.59202535766152e-05	-0.257436581193836	0.048	0.139	1	5.59202535766152e-05	6.50265603148194e-05	Endothelial_0
susd6	0.00317208145063123	0.507421480039406	0.2	0.101	1	3.4146420277954e-05	0.345020835560061	0.148	0.076	1	0.00317208145063123	6.82916745778902e-05	Endothelial_0
ARF5	0.0380057232260856	-0.290552493241773	0.046	0.117	1	3.48403857812852e-05	0.491671368212556	0.486	0.4	1	0.0380057232260856	6.9679557710089e-05	Endothelial_0
atp1b4	4.44493603650292e-05	-0.472118768666427	0.131	0.063	1	0.277319079611297	-0.298331797628312	0.107	0.092	1	0.277319079611297	8.88967449844216e-05	Endothelial_0
eny2	0.0366148761428515	-0.274549651761092	0.077	0.166	1	4.94521349617096e-05	-0.257169843939174	0.055	0.154	1	0.0366148761428515	9.89018244097669e-05	Endothelial_0
hars	0.00329407627984622	-0.472273316313133	0.023	0.11	1	5.57090924361135e-05	-0.267001410412186	0.028	0.106	1	0.00329407627984622	0.000111415081369247	Endothelial_0
psmd8	0.0108162670202246	-0.352116662908551	0.123	0.231	1	5.7169211736749e-05	-0.251882977368211	0.061	0.157	1	0.0108162670202246	0.000114335155154727	Endothelial_0
egr1	6.22422635914712e-05	0.341223101214079	0.508	0.315	1	0.00994721956927129	0.260425521566628	0.395	0.322	1	0.00994721956927129	0.000124480653083565	Endothelial_0
hsf2	0.000418949168930853	-0.550119215903877	0.031	0.131	1	7.0903641030656e-05	-0.30725295741432	0.081	0.185	1	0.000418949168930853	0.000141802254735	Endothelial_0
degs1	0.05981041754515	0.478668339549514	0.138	0.08	1	8.09365860090635e-05	0.398540118603872	0.224	0.136	1	0.05981041754515	0.000161866621287172	Endothelial_0
cnih1	0.0548550234552597	-0.25114654267653	0.069	0.135	1	0.000117575852459372	-0.270417511125243	0.087	0.19	1	0.0548550234552597	0.000235137880837662	Endothelial_0
fstl1b	0.000141626528397915	0.53915191268767	0.238	0.135	1	0.0751873259296673	0.254898632630653	0.114	0.072	1	0.0751873259296673	0.000283232998722285	Endothelial_0
ets2	0.000148091837464425	-0.644248720909496	0.092	0.244	1	0.00389395103023648	0.398479877639734	0.247	0.167	1	0.00389395103023648	0.000296161743736527	Endothelial_0
elof1	0.000874822839868252	-0.380299752345175	0.254	0.435	1	0.000184607701853287	-0.282292495427722	0.161	0.303	1	0.000874822839868252	0.00036918132370299	Endothelial_0
eef1db	0.0035561133151546	-0.31067960586213	0.069	0.153	1	0.000217031685658739	0.329910289957462	0.308	0.245	1	0.0035561133151546	0.000434016268564897	Endothelial_0
chd3	0.000218753993218163	-0.652393252513107	0.038	0.166	1	0.0123051095108527	-0.251337700632833	0.173	0.27	1	0.0123051095108527	0.000437460133126777	Endothelial_0
macf1a	0.00026534611466421	0.462525430039543	0.254	0.128	1	0.00148799797920461	0.36680201114894	0.139	0.069	1	0.00148799797920461	0.000530621820767852	Endothelial_0
ginm1	0.0325012738285364	-0.315587380930806	0.2	0.294	1	0.000370489890866391	0.478815507456944	0.325	0.22	1	0.0325012738285364	0.000740842518973549	Endothelial_0
slc20a1b	0.0004853549905249	-0.722022550515746	0.008	0.103	1	0.00106441472022975	0.316787755564292	0.22	0.143	1	0.00106441472022975	0.000970474411582973	Endothelial_0
wsb1	0.00310354540955914	-0.456297496045236	0.131	0.25	1	0.000621300667955642	0.388631931191638	0.165	0.092	1	0.00310354540955914	0.00124221532139128	Endothelial_0
fosl2	0.113410677631283	-0.292576202609608	0.308	0.365	1	0.000968313853237622	0.46466343913259	0.399	0.27	1	0.113410677631283	0.00193569007475687	Endothelial_0
mef2cb	0.588863203016259	0.311312672583157	0.115	0.077	1	0.00264160406294184	0.274769256690098	0.126	0.069	1	0.588863203016259	0.00527623005385832	Endothelial_0
ptges3a	0.0162147341762951	-0.263341608972078	0.323	0.445	1	0.00351196950104587	-0.273864109480683	0.281	0.449	1	0.0162147341762951	0.00701160507231546	Endothelial_0
dad1	0.0125618678112434	-0.438757112413819	0.054	0.147	1	0.00624067559670009	0.270533964248275	0.526	0.48	1	0.0125618678112434	0.0124424051614969	Endothelial_0
ppt1	0.0139874567428241	-0.490896053128969	0.123	0.215	1	0.115624460023546	0.307849208399299	0.223	0.17	1	0.115624460023546	0.0277792645395158	Endothelial_0
rab5c	0.0682546541840424	0.263394689083173	0.262	0.222	1	0.0197263076959108	0.364626486451946	0.29	0.232	1	0.0682546541840424	0.0390634881765079	Endothelial_0
eif4a1a	0.0254549246416468	-0.474729400288367	0.392	0.519	1	0.106732080116901	0.28694753909604	0.393	0.361	1	0.106732080116901	0.0502618960947816	Endothelial_0
fam76b	0.0346475660539158	-0.326458179671308	0.138	0.21	1	0.0498984963257352	0.290893123868335	0.182	0.147	1	0.0498984963257352	0.0680946782743711	Endothelial_0
hspa4a	0.0945070911737575	-0.348492577077604	0.154	0.216	1	0.129699703993318	0.27542029885281	0.17	0.135	1	0.129699703993318	0.18008259206539	Endothelial_0
epd	0.473549178491455	-1.68558257718061	0.323	0.322	1	0.930205857514866	-1.8396234988243	0.3	0.286	1	0.930205857514866	0.722849532532978	Endothelial_0
hopx1	6.34642660150819e-77	1.83770684100231	0.769	0.048	2.74146589905349e-72	1.46153059132431e-158	3.30037490488106	0.995	0.094	6.31337369534364e-154	6.34642660150819e-77	2.92306118264861e-158	Endothelial_1
krt81	1.90138620535132e-57	1.74379550917997	0.796	0.09	8.2134179912561e-53	7.9334184367109e-147	2.35247192497875	0.941	0.062	3.42699876210601e-142	1.90138620535132e-57	1.5866836873422e-146	Endothelial_1
si:ch73-335l21.41	1.20378116775935e-77	3.43346839588382	0.991	0.203	5.19997351037006e-73	2.82106672696011e-146	3.03056976200474	0.984	0.188	1.21861619404496e-141	1.20378116775935e-77	5.64213345392032e-146	Endothelial_1
rgcc1	7.54027878525278e-81	2.06606286293286	0.935	0.096	3.25717422686564e-76	2.98186663150325e-146	2.99704618646123	0.934	0.044	1.28807692881046e-141	7.54027878525278e-81	5.96373326300658e-146	Endothelial_1
srgn1	8.8920575621763e-31	0.800728767293732	0.611	0.125	3.8411021051333e-26	6.77385171880365e-146	2.3515375346329	0.963	0.05	2.92610072697161e-141	8.8920575621763e-31	1.35477034376074e-145	Endothelial_1
hspb11	1.36647975114449e-42	1.86824118685315	0.463	0.024	5.90278258101885e-38	1.33983240893401e-139	2.92380383884224	0.968	0.14	5.78767405687225e-135	1.36647975114449e-42	2.67966481786804e-139	Endothelial_1
klf2a1	4.84853874839397e-72	2.44018886717259	0.907	0.115	2.09442328314374e-67	1.22831752088725e-137	2.72703286482119	0.899	0.032	5.30596319497667e-133	4.84853874839397e-72	2.45663504177445e-137	Endothelial_1
clic21	7.04706051736148e-97	2.59778416448309	0.889	0.042	3.04411873168464e-92	6.72685726518475e-133	2.65607580989391	0.899	0.043	2.90580053284186e-128	7.04706051736148e-97	1.34537145303695e-132	Endothelial_1
sdc41	7.49969636322006e-64	1.96570464128595	0.907	0.156	3.23964383802017e-59	8.10192596338406e-133	2.1196371358268	0.981	0.203	3.49978895840301e-128	7.49969636322006e-64	1.6203851926768e-132	Endothelial_1
tagln21	7.85046917392799e-39	1.15285430553368	0.463	0.044	3.39116716906167e-34	1.27348698650045e-132	2.37671859629635	0.875	0.033	5.50108173558601e-128	7.85046917392799e-39	2.54697397300088e-132	Endothelial_1
icn1	2.40039478280486e-31	1.11747695345246	0.389	0.032	1.03689853432821e-26	1.7440353302521e-132	2.51536332435027	0.872	0.023	7.53370941609002e-128	2.40039478280486e-31	3.4880706605043e-132	Endothelial_1
krt181	1.20075670846342e-85	2.78591132148485	0.843	0.039	5.18690875354945e-81	7.24688264987483e-131	2.25410223727141	0.864	0.03	3.13043589826643e-126	1.20075670846342e-85	1.44937652997495e-130	Endothelial_1
bsg1	1.88940797031968e-37	1.49643343963754	0.944	0.575	8.16167560938994e-33	3.00048305391285e-128	1.97968750272937	0.997	0.766	1.29611866479873e-123	1.88940797031968e-37	6.0009661078257e-128	Endothelial_1
tpm4a1	4.55562359987722e-36	1.44417652137702	0.352	0.013	1.96789272643896e-31	4.87638840658854e-122	1.99058096109342	0.854	0.041	2.10645349999405e-117	4.55562359987722e-36	9.75277681317716e-122	Endothelial_1
kdrl	5.94829503324549e-30	0.933292626313781	0.259	0.001	2.56948500551105e-25	7.05925038946031e-119	1.98931274991268	0.785	0.012	3.04938439073517e-114	5.94829503324549e-30	1.41185007789207e-118	Endothelial_1
b2m	6.31891768777814e-12	0.500913935398837	0.185	0.023	2.72958287358952e-07	5.15540022917188e-117	1.81931505946302	0.963	0.252	2.22697823699538e-112	6.31891768777814e-12	1.03108004583437e-116	Endothelial_1
akap12b1	8.45284996531609e-58	1.81521888577186	0.574	0.032	3.65137759951759e-53	3.69300376648285e-115	2.14194505200893	0.798	0.049	1.5952668370076e-110	8.45284996531609e-58	7.38600753296559e-115	Endothelial_1
perp1	2.647320909807e-75	2.25160942813332	0.75	0.048	1.14356321340933e-70	5.637136541572e-114	1.9054999337309	0.803	0.047	2.43507387186286e-109	2.647320909807e-75	1.1274273083144e-113	Endothelial_1
epas1a	9.86282454620465e-18	0.571386746892968	0.167	0.003	4.26044431922402e-13	2.00592917732381e-111	1.84793560090353	0.745	0.015	8.66501226728564e-107	9.86282454620465e-18	4.01185835464761e-111	Endothelial_1
col4a11	2.33049728251442e-65	1.79489118787114	0.574	0.005	1.00670491112776e-60	7.49272807894921e-110	1.89508436121185	0.763	0.021	3.23663374826369e-105	2.33049728251442e-65	1.49854561578986e-109	Endothelial_1
zgc:1627301	6.83619450418493e-41	1.26976116657859	0.917	0.227	2.95303093997276e-36	1.02756360387539e-108	1.6397549930272	0.955	0.251	4.43876649966053e-104	6.83619450418493e-41	2.05512720775078e-108	Endothelial_1
ch25h	6.04311536861399e-19	0.682414301141455	0.222	0.01	2.61044454578019e-14	2.02977125999907e-103	2.25294635772634	0.723	0.024	8.76800291181797e-99	6.04311536861399e-19	4.05954251999809e-103	Endothelial_1
slco1d11	1.02008469767985e-14	0.532747222667603	0.13	0.001	4.40645986856766e-10	4.68574177999249e-103	1.87090956430043	0.71	0.014	2.02409987670336e-98	1.02008469767985e-14	9.37148355998508e-103	Endothelial_1
etv21	1.6743274137268e-102	2.89906467189346	0.833	0.007	7.23259212907564e-98	2.69360764107995e-45	1.24151171353827	0.359	0.007	1.16355769271731e-40	2.69360764107995e-45	3.34865482745356e-102	Endothelial_1
fabp11a1	1.4990572629543e-100	4.1012851219794	0.981	0.074	6.47547765878368e-96	5.83495899537454e-89	2.05126655310213	0.662	0.034	2.52052723723194e-84	5.83495899537454e-89	2.9981145259086e-100	Endothelial_1
si:ch73-86n18.11	4.71679154002132e-90	3.48109787399974	0.843	0.038	2.03751244154301e-85	1.30640956218961e-99	2.09543457383951	0.753	0.038	5.64329738579046e-95	4.71679154002132e-90	2.61281912437919e-99	Endothelial_1
tuft1a1	2.8979776683854e-54	1.61674888098554	0.546	0.014	1.25183941341244e-49	4.22359120492736e-97	1.85749268374516	0.763	0.037	1.82446469279247e-92	2.8979776683854e-54	8.44718240985473e-97	Endothelial_1
fosl1a1	3.39791567910412e-37	1.40561754488143	0.815	0.214	1.46779763590261e-32	5.44682122563123e-97	1.99793707519216	0.801	0.114	2.35286336483592e-92	3.39791567910412e-37	1.08936424512624e-96	Endothelial_1
stmn1b1	4.80408899149145e-29	-3.35027902383802	0.139	0.697	2.07522232165456e-24	1.37977099996509e-96	-2.85855835672484	0.247	0.845	5.96019678854918e-92	4.80408899149145e-29	2.75954199993016e-96	Endothelial_1
sparc1	6.98504236347105e-61	1.95317806092665	0.657	0.045	3.01732874974859e-56	1.47131822661271e-95	1.73138571345915	0.79	0.07	6.35565334349892e-91	6.98504236347105e-61	2.94263645322539e-95	Endothelial_1
actb11	0.0385473043322185	-0.368180433522827	0.889	0.795	1	1.92096676041899e-95	1.29936075424665	0.989	0.756	8.29800011498189e-91	0.0385473043322185	3.84193352083802e-95	Endothelial_1
alas11	3.02156604885028e-35	1.15025060285236	0.713	0.132	1.30522588612186e-30	3.46163516200369e-95	1.69941526946629	0.864	0.172	1.49532254093074e-90	3.02156604885028e-35	6.92327032400748e-95	Endothelial_1
ftr821	5.58869608211397e-95	2.41720421968097	0.769	0.006	2.41414904659077e-90	3.46136503836165e-30	0.687991881378096	0.277	0.008	1.49520585562108e-25	3.46136503836165e-30	1.11773921642281e-94	Endothelial_1
rbpms2a1	1.30822390625982e-94	2.3141005755821	0.769	0.004	5.65113480787055e-90	6.70236192106193e-43	0.912782990991164	0.351	0.008	2.89521927904112e-38	6.70236192106193e-43	2.61644781251962e-94	Endothelial_1
aoc21	1.77830112948683e-64	1.86999500533361	0.556	0.002	7.68172738904424e-60	3.05073425557472e-93	1.99070985727346	0.697	0.03	1.31782567638061e-88	1.77830112948683e-64	6.10146851114946e-93	Endothelial_1
ckbb1	1.36752146942176e-18	-1.93453030957147	0.25	0.6	5.90728249146117e-14	2.20173865428097e-92	-2.48089912727867	0.13	0.795	9.51085046489751e-88	1.36752146942176e-18	4.40347730856194e-92	Endothelial_1
mcl1b1	4.58997902062173e-12	0.760320239060294	0.287	0.049	1.98273323753797e-07	6.43276411473784e-92	1.65267101577095	0.88	0.167	2.7787611146433e-87	4.58997902062173e-12	1.28655282294758e-91	Endothelial_1
msna1	1.00225144546256e-40	1.33068269292873	0.602	0.089	4.32942556896461e-36	2.05417816838826e-91	1.65448677467316	0.761	0.097	8.87343343398675e-87	1.00225144546256e-40	4.10835633677648e-91	Endothelial_1
vamp31	2.34431925417779e-22	0.822739985032544	0.528	0.119	1.01267558822718e-17	5.53818027583153e-91	1.52048410082898	0.809	0.097	2.39232773375095e-86	2.34431925417779e-22	1.10763605516632e-90	Endothelial_1
acvrl11	1.11191513165542e-43	1.3615545164196	0.417	0.006	4.80313979421191e-39	6.64066281972705e-91	1.59909935078346	0.654	0.014	2.86856711823749e-86	1.11191513165542e-43	1.3281325639454e-90	Endothelial_1
si:ch211-71m22.11	6.42631007793155e-28	1.08717964466648	0.315	0.018	2.77597316436409e-23	2.12146688419649e-90	1.49153894773414	0.644	0.015	9.16410049966356e-86	6.42631007793155e-28	4.24293376839296e-90	Endothelial_1
abcb4	6.68086930488847e-89	2.66838400386943	0.75	0.009	2.88593511363267e-84	2.40029572374502e-18	0.370057410214621	0.144	0.002	1.03685574378614e-13	2.40029572374502e-18	1.33617386097768e-88	Endothelial_1
ramp21	9.39363665156095e-21	0.726756397067277	0.296	0.017	4.05776922437478e-16	2.16428537257239e-87	1.40656542320559	0.649	0.03	9.34906352390097e-83	9.39363665156095e-21	4.3285707451448e-87	Endothelial_1
elovl1b1	5.93604632595982e-42	1.15868983658503	0.63	0.067	2.56419393142486e-37	2.25524930964355e-85	1.38268155491073	0.66	0.032	9.74200044286724e-81	5.93604632595982e-42	4.51049861928714e-85	Endothelial_1
tpt11	1.41079950443972e-12	0.269181938552137	0.981	0.821	6.09423061932824e-08	3.4025136736094e-81	1.07000840305125	0.995	0.698	1.46978383158905e-76	1.41079950443972e-12	6.80502734721872e-81	Endothelial_1
tuba1c1	0.0388559355713233	-0.630816085192862	0.528	0.504	1	4.26609569558023e-80	-2.33597761229782	0.088	0.682	1.84282535761979e-75	0.0388559355713233	8.53219139116057e-80	Endothelial_1
pdlim11	1.24922003362331e-66	1.95656453224476	0.731	0.048	5.39625577924262e-62	6.15104499904182e-80	1.50138181528809	0.585	0.021	2.65706690823609e-75	1.24922003362331e-66	1.23020899980837e-79	Endothelial_1
gng31	4.68210271158184e-22	-2.42989512272373	0.037	0.545	2.02252790832201e-17	1.96296076394447e-79	-2.25163198458817	0.093	0.707	8.47940161201094e-75	4.68210271158184e-22	3.92592152788901e-79	Endothelial_1
cnn3a1	1.13698379015119e-64	1.93459975795428	0.787	0.074	4.91142887831611e-60	1.34534294572707e-77	1.32962286394779	0.662	0.051	5.81147792265722e-73	1.13698379015119e-64	2.69068589145416e-77	Endothelial_1
fli1a	6.2894878386282e-13	0.473831682289259	0.102	0.001	2.71687006165222e-08	2.25532400028553e-77	1.33864705158952	0.58	0.012	9.74232308403339e-73	6.2894878386282e-13	4.51064800057111e-77	Endothelial_1
yrk1	2.42908659313645e-40	1.32926587437115	0.509	0.037	1.04929253563715e-35	8.72591170765973e-77	1.21213363531658	0.577	0.02	3.76933208035777e-72	2.42908659313645e-40	1.74518234153194e-76	Endothelial_1
slc7a3a1	3.62842090085407e-49	1.63577226178599	0.62	0.058	1.56736897654193e-44	5.57541595925478e-76	1.51269768801266	0.646	0.052	2.40841243191929e-71	3.62842090085407e-49	1.11508319185095e-75	Endothelial_1
gpd1b1	1.025347253306e-17	0.601531524085156	0.259	0.032	4.42919253010592e-13	7.04271433636858e-76	1.45689286180742	0.596	0.037	3.04224131188113e-71	1.025347253306e-17	1.40854286727372e-75	Endothelial_1
oaz2a1	7.28969903510874e-06	0.376801461734488	0.343	0.15	0.314893129219592	2.11576027677312e-75	1.53857797917456	0.71	0.088	9.13944966757687e-71	7.28969903510874e-06	4.23152055354627e-75	Endothelial_1
cebpb1	7.57524564281619e-16	0.713280097543447	0.398	0.066	3.27227886032731e-11	3.26953322848354e-75	1.39255517083001	0.755	0.117	1.41234026870804e-70	7.57524564281619e-16	6.53906645696718e-75	Endothelial_1
ywhag21	2.89866682718332e-21	-2.13055266739463	0.204	0.624	1.25213710933838e-16	4.17412486255644e-73	-2.27865899202937	0.072	0.682	1.80309671687851e-68	2.89866682718332e-21	8.34824972511299e-73	Endothelial_1
ybx11	2.47008371722346e-13	0.609162577145722	0.852	0.485	1.06700206332902e-08	3.03459677608561e-72	1.02904071897375	0.979	0.651	1.3108547693657e-67	2.47008371722346e-13	6.0691935521712e-72	Endothelial_1
nfe2l2a1	1.87374408085062e-18	0.506879481764638	0.389	0.098	8.09401230605042e-14	1.32222465543193e-71	1.18636955298845	0.582	0.057	5.7116138440693e-67	1.87374408085062e-18	2.64444931086384e-71	Endothelial_1
cav1	4.69453366828293e-23	1.07059690723497	0.222	0.004	2.02789770868818e-18	7.8339414682701e-71	1.30239753772083	0.532	0.013	3.38402769604863e-66	4.69453366828293e-23	1.56678829365402e-70	Endothelial_1
jdp2b1	2.45236121028571e-10	0.526751450081606	0.778	0.389	1.05934647200712e-05	1.4024438553257e-70	1.20862443391005	0.955	0.506	6.05813672185042e-66	2.45236121028571e-10	2.80488771065141e-70	Endothelial_1
mych1	3.60951873396829e-60	1.70518702028533	0.852	0.134	1.55920380751228e-55	1.57065055880948e-70	1.26601590479976	0.63	0.073	6.7847392188893e-66	3.60951873396829e-60	3.14130111761897e-70	Endothelial_1
tmem59l1	8.86593830188277e-12	-1.60783135821928	0.065	0.411	3.8298193682643e-07	3.32076259385567e-69	-1.93766250145623	0.072	0.624	1.43446981766783e-64	8.86593830188277e-12	6.64152518771143e-69	Endothelial_1
klf6a	2.1360438907399e-06	0.252507872460579	0.5	0.23	0.0922706879482914	3.82076609338661e-69	1.35156962265143	0.854	0.286	1.65045632936021e-64	2.1360438907399e-06	7.64153218677318e-69	Endothelial_1
s100v21	2.15173788255009e-37	0.920238098306802	0.537	0.062	9.29486213125164e-33	5.28243550651074e-69	1.33688745377696	0.596	0.044	2.28185366574745e-64	2.15173788255009e-37	1.05648710130216e-68	Endothelial_1
atpv0e21	5.24342183980279e-07	-1.10510806377792	0.056	0.27	0.0226500093213961	7.63638833501991e-69	-1.95313510838362	0.146	0.704	3.29869066907855e-64	5.24342183980279e-07	1.52727766700397e-68	Endothelial_1
camk2n1a1	1.59962200265599e-05	-1.05735099628864	0	0.156	0.69098871648731	7.93301241561241e-69	-2.22710715314882	0.096	0.659	3.42682337317209e-64	1.59962200265599e-05	1.58660248312248e-68	Endothelial_1
stmn2a1	3.99940033395895e-10	-1.4334465309287	0.093	0.357	1.72762096226025e-05	1.45021651341478e-68	-2.08322456685907	0.072	0.618	6.2645002729978e-64	3.99940033395895e-10	2.90043302682957e-68	Endothelial_1
adgrl41	8.20394974686525e-58	1.61441849466825	0.519	0.004	3.54386017215338e-53	3.04079415261224e-68	1.2340960287997	0.513	0.009	1.31353185010391e-63	8.20394974686525e-58	6.08158830522458e-68	Endothelial_1
basp11	4.75147691921464e-07	-1.20169814380567	0.019	0.232	0.0205249548479315	4.79324159662394e-68	-2.06103324487823	0.085	0.645	2.07053657249364e-63	4.75147691921464e-07	9.58648319324792e-68	Endothelial_1
stmn41	2.18682921419344e-17	-2.03204166101525	0.056	0.491	9.44644615655142e-13	1.53113603771073e-67	-2.06452212373314	0.08	0.627	6.61404834209902e-63	2.18682921419344e-17	3.06227207542146e-67	Endothelial_1
bcl6b1	3.72019847477759e-49	1.88197686727019	0.426	0.002	1.60701413514968e-44	7.85962247082096e-66	1.90116869552998	0.476	0.003	3.39512111872053e-61	3.72019847477759e-49	1.5719244941642e-65	Endothelial_1
sgk11	5.95990582541758e-14	0.623168233585389	0.398	0.092	2.57450051940563e-09	4.91722110279511e-65	1.28585204511233	0.649	0.088	2.1240919997744e-60	5.95990582541758e-14	9.8344422055902e-65	Endothelial_1
cdkn1bb1	1.32749999780052e-10	0.543791993109882	0.38	0.108	5.7344017404989e-06	5.00811889484134e-65	1.25395641047787	0.801	0.215	2.16335711900461e-60	1.32749999780052e-10	1.00162377896828e-64	Endothelial_1
mdkb1	2.64361196695035e-09	0.327272500830796	0.824	0.489	0.000114196106136354	6.53509600947011e-65	-1.90350609390213	0.035	0.545	2.82296542321081e-60	2.64361196695035e-09	1.30701920189402e-64	Endothelial_1
vwa1	3.58056265313971e-25	1.01746905200511	0.241	0.003	1.54669564927676e-20	1.01675731165634e-64	1.29677281419046	0.495	0.013	4.39208655916191e-60	3.58056265313971e-25	2.03351462331267e-64	Endothelial_1
dll41	1.02267633940624e-64	1.80210235663929	0.565	0.008	4.41765498333314e-60	2.13430360286559e-27	0.641957150927224	0.287	0.02	9.21955127329849e-23	2.13430360286559e-27	2.0453526788125e-64	Endothelial_1
grapa1	1.47423868242476e-11	0.651543654425941	0.222	0.03	6.36826883647025e-07	1.37001500061672e-64	1.30600483412218	0.513	0.02	5.91805379816403e-60	1.47423868242476e-11	2.7400300012334e-64	Endothelial_1
marcksl1b1	3.25773310559658e-15	-1.32358722402983	0.565	0.685	1.40724296962455e-10	3.96131897830858e-64	-1.71123611190112	0.577	0.844	1.71117095905996e-59	3.25773310559658e-15	7.92263795661722e-64	Endothelial_1
ip6k2b1	0.00129373890999633	-0.827989227937023	0.056	0.164	1	6.71315653554344e-64	1.03834797755956	0.75	0.217	2.8998822286587e-59	0.00129373890999633	1.34263130710868e-63	Endothelial_1
grasp1	1.20762479197956e-22	0.762714404831481	0.528	0.102	5.21657681391412e-18	1.13882346764296e-63	1.07580795569921	0.489	0.031	4.91937573317731e-59	1.20762479197956e-22	2.2776469352859e-63	Endothelial_1
mcamb	1.17493876432562e-12	0.520629870473353	0.111	0.001	5.07538298025739e-08	1.14606469850991e-63	1.21636453378038	0.489	0.01	4.95065567815325e-59	1.17493876432562e-12	2.29212939701981e-63	Endothelial_1
rpl36a1	1.16649001865135e-12	0.306334361750285	1	0.843	5.03888693356822e-08	1.50313014807997e-63	0.853631910573067	0.987	0.762	6.49307130066106e-59	1.16649001865135e-12	3.00626029615992e-63	Endothelial_1
rtn1a1	6.08440589780362e-18	-1.93873643890237	0.361	0.636	2.62828081567423e-13	1.96518510404387e-63	-1.67899388263256	0.412	0.763	8.4890100939383e-59	6.08440589780362e-18	3.93037020808769e-63	Endothelial_1
sat1a.2	1.97738638398688e-62	2.01245543639704	1	0.225	8.54171596290813e-58	8.54374323733544e-09	0.257138454364669	0.138	0.034	0.000369064076623179	8.54374323733544e-09	3.95477276797376e-62	Endothelial_1
rnasekb1	6.7257661932336e-18	-1.79329291119703	0.213	0.578	2.90532922249112e-13	6.02266754086808e-62	-1.64304087381673	0.452	0.785	2.60161169762878e-57	6.7257661932336e-18	1.20453350817363e-61	Endothelial_1
ponzr11	6.90596255365314e-33	1.09905577801508	0.528	0.084	2.98316864430155e-28	6.38053106233012e-62	1.14733550813063	0.497	0.022	2.75619800299474e-57	6.90596255365314e-33	1.27610621246604e-61	Endothelial_1
npas4a1	2.86302618846947e-18	-2.37701513902596	0.065	0.499	1.23674142263316e-13	4.08765623705227e-61	-2.07840087392372	0.106	0.633	1.76574486471947e-56	2.86302618846947e-18	8.17531247410466e-61	Endothelial_1
rps191	1.0442560612644e-09	0.257484597572956	1	0.874	4.51087290784384e-05	5.68159326530937e-61	0.766857546193371	0.992	0.843	2.45427784281569e-56	1.0442560612644e-09	1.13631865306187e-60	Endothelial_1
cav2	8.02301135014051e-23	0.808448517121982	0.241	0.004	3.4657002129202e-18	1.21400195168225e-60	1.11986730941226	0.479	0.013	5.24412423068181e-56	8.02301135014051e-23	2.42800390336453e-60	Endothelial_1
slc38a5b1	4.01199602324984e-60	1.91198195772696	0.519	0.005	1.73306192216323e-55	5.07761112515181e-40	0.803214460471936	0.351	0.013	2.19337567773183e-35	5.07761112515181e-40	8.02399204649959e-60	Endothelial_1
map1ab1	1.45605612112575e-12	-1.62879553780925	0.019	0.339	6.28972562642688e-08	9.89069514330454e-60	-1.88395652107129	0.064	0.569	4.27248358105326e-55	1.45605612112575e-12	1.97813902866094e-59	Endothelial_1
slc25a25a1	5.89854252498793e-16	0.776150332840204	0.565	0.144	2.54799341451903e-11	4.58483040112843e-59	1.1781951516939	0.582	0.078	1.98050918837545e-54	5.89854252498793e-16	9.16966080225683e-59	Endothelial_1
b2ml1	2.75046441224591e-44	1.63006645114159	1	0.624	1.18811811215787e-39	3.44872781394591e-58	0.988723286876197	0.856	0.394	1.48974695379022e-53	2.75046441224591e-44	6.89745562789174e-58	Endothelial_1
serpinh1b1	4.94105373333722e-58	1.83240934373349	0.657	0.04	2.13438698118968e-53	2.4387123282676e-50	1.19564792587737	0.439	0.03	1.05345056444175e-45	2.4387123282676e-50	9.88210746667442e-58	Endothelial_1
tspan7b1	3.28548718848629e-11	-1.44674073277539	0.093	0.374	1.41923190081042e-06	9.79526372674602e-58	-1.55995594039549	0.101	0.568	4.23126007204248e-53	3.28548718848629e-11	1.95905274534918e-57	Endothelial_1
sypl2a	3.05649843697337e-13	0.603892073398627	0.194	0.02	1.32031562981939e-08	3.23795411893559e-57	1.01769935520184	0.465	0.021	1.39869904075661e-52	3.05649843697337e-13	6.47590823787116e-57	Endothelial_1
rtn1b1	5.29273676293806e-13	-1.83650733688285	0.222	0.532	2.28630349948635e-08	4.02585059181076e-57	-1.78120967057621	0.162	0.647	1.7390466801445e-52	5.29273676293806e-13	8.05170118362148e-57	Endothelial_1
cdc42ep5	5.46590433677789e-14	0.556889757791716	0.111	0.002	2.36110669635795e-09	4.20571521757306e-57	1.07354991715806	0.489	0.021	1.81674280253503e-52	5.46590433677789e-14	8.41143043514613e-57	Endothelial_1
trib31	1.58236922357746e-10	0.461444508831576	0.37	0.115	6.83536033508757e-06	1.53627278314957e-56	1.00849209314316	0.614	0.117	6.6362375413712e-52	1.58236922357746e-10	3.07254556629918e-56	Endothelial_1
eva1ba	2.10201652694036e-56	1.7205501024212	0.5	0.008	9.08008079142426e-52	3.15601187742143e-15	0.427184331541544	0.146	0.004	1.36330245068973e-10	3.15601187742143e-15	4.20403305388069e-56	Endothelial_1
atp1a3a1	4.05567108908651e-15	-1.9914445062926	0.065	0.452	1.7519282403527e-10	5.5580087045977e-56	-1.81555390624434	0.043	0.502	2.40089302012507e-51	4.05567108908651e-15	1.11160174091955e-55	Endothelial_1
lef11	2.39866582165541e-55	1.67166906631007	0.676	0.052	1.03615167498049e-50	5.05904401938654e-44	0.74311878953575	0.375	0.042	2.1853552450544e-39	5.05904401938654e-44	4.79733164331087e-55	Endothelial_1
itm2ba1	5.15000966492571e-20	0.86280706849907	0.843	0.413	2.22464967495796e-15	2.81483168136278e-55	1.05673071004372	0.931	0.575	1.21592284139828e-50	5.15000966492571e-20	5.62966336272555e-55	Endothelial_1
cldn5a1	2.32590788752668e-34	1.3017064332334	0.389	0.023	1.0047224301749e-29	9.45188247740702e-55	1.16029188107728	0.495	0.029	4.08292967376551e-50	2.32590788752668e-34	1.89037649548142e-54	Endothelial_1
ccng11	6.98949640845876e-08	0.493033773289815	0.741	0.423	0.00301925276356193	1.05300346568178e-54	0.865446658682919	0.723	0.203	4.54865907070557e-50	6.98949640845876e-08	2.10600693136355e-54	Endothelial_1
dusp51	8.09332776715698e-22	1.14202203212971	0.787	0.249	3.4960747955788e-17	1.42008783721087e-54	1.14278045328634	0.723	0.222	6.13435343039978e-50	8.09332776715698e-22	2.84017567442176e-54	Endothelial_1
myl9a	7.22675438860733e-29	1.21020304902359	0.25	0.002	3.12174109324671e-24	2.7753504683563e-54	0.985139510573016	0.452	0.017	1.19886814181587e-49	7.22675438860733e-29	5.55070093671262e-54	Endothelial_1
calm1b1	1.10377983375619e-14	-1.63383674155451	0.213	0.55	4.76799774787664e-10	3.82227923255341e-54	-1.7567103081446	0.066	0.566	1.6511099600861e-49	1.10377983375619e-14	7.64455846510688e-54	Endothelial_1
rpl291	4.1860296264442e-12	0.365272570335475	0.954	0.656	1.8082392177351e-07	2.26113790021448e-53	0.915295921476819	0.955	0.674	9.76743738755648e-49	4.1860296264442e-12	4.52227580042897e-53	Endothelial_1
dusp11	6.50839530097414e-20	0.81320564551416	0.62	0.15	2.8114315181618e-15	1.2931342220762e-52	1.05553147401009	0.508	0.059	5.58595189910255e-48	6.50839530097414e-20	2.58626844415239e-52	Endothelial_1
hbegfa1	1.91366491970036e-52	1.54462578124183	0.565	0.045	8.26645835362964e-48	3.83088332093771e-49	0.956649283541561	0.418	0.032	1.65482666814546e-44	3.83088332093771e-49	3.82732983940073e-52	Endothelial_1
gadd45ab	3.40998234408167e-10	0.455106025362435	0.25	0.059	1.47301007317296e-05	3.03901800362628e-52	1.14223601726383	0.463	0.03	1.31276460702645e-47	3.40998234408167e-10	6.0780360072526e-52	Endothelial_1
stx1b1	2.6349612069008e-08	-1.17486030072068	0.009	0.218	0.00113822419254494	3.38545189351277e-52	-1.66638336723182	0.029	0.494	1.46241365444071e-47	2.6349612069008e-08	6.77090378702554e-52	Endothelial_1
tln11	5.25672149926836e-19	0.81640368107664	0.5	0.111	2.27074598603895e-14	4.8420250194493e-52	0.924969821364784	0.452	0.031	2.09160954765152e-47	5.25672149926836e-19	9.68405003889864e-52	Endothelial_1
f2rl2	2.50536153859801e-19	0.681960157427175	0.157	0.001	1.08224102382818e-14	1.47603007649262e-51	1.00482486660775	0.41	0.006	6.37600712142517e-47	2.50536153859801e-19	2.95206015298526e-51	Endothelial_1
stxbp1a1	1.52391904033364e-05	-0.969422104746346	0.019	0.179	0.658287307852921	3.38747152966284e-51	-1.6050539636357	0.008	0.457	1.46328607666846e-46	1.52391904033364e-05	6.77494305932573e-51	Endothelial_1
cdkn1a	4.47041280087567e-51	1.59827884841635	0.472	0.018	1.93108421759426e-46	5.30619814143542e-07	0.268263658445511	0.146	0.029	0.0229211841115586	5.30619814143542e-07	8.94082560175131e-51	Endothelial_1
atf31	5.22935564665003e-17	0.917284066898326	0.333	0.053	2.25892475868341e-12	7.11673640710877e-51	1.07318432718388	0.859	0.452	3.07421662577877e-46	5.22935564665003e-17	1.42334728142175e-50	Endothelial_1
si:dkey-23i12.7	1.24106101352537e-27	1.21798168582192	0.241	0.003	5.36101126012555e-23	8.12316242666316e-51	1.55641973609332	0.418	0.025	3.50896247344568e-46	1.24106101352537e-27	1.62463248533264e-50	Endothelial_1
atp1b1b1	4.77599812686278e-11	-1.96157105096046	0.074	0.388	2.06308791086091e-06	2.89572325635046e-50	-2.05503206900706	0.035	0.515	1.25086557504571e-45	4.77599812686278e-11	5.79144651270091e-50	Endothelial_1
vamp21	5.65509962247382e-16	-1.92047634732411	0.028	0.398	2.44283338392001e-11	9.21485283074682e-50	-1.6133390862939	0.021	0.487	3.98053997729771e-45	5.65509962247382e-16	1.84297056614937e-49	Endothelial_1
ednraa1	2.57596232632913e-49	1.28231826289709	0.417	0.005	1.1127384461044e-44	1.94154541996867e-41	0.866728354976363	0.332	0.009	8.38689375063865e-37	1.94154541996867e-41	5.15192465265826e-49	Endothelial_1
afap1l1b1	2.76566911792359e-49	1.292230276718	0.472	0.014	1.19468608886945e-44	2.67864517581831e-44	0.799575843391666	0.362	0.014	1.15709435659824e-39	2.67864517581831e-44	5.53133823584718e-49	Endothelial_1
pim11	2.34973538124702e-06	0.293516209560547	0.528	0.253	0.101501519263727	3.22536900346267e-49	0.701206165193406	0.934	0.597	1.39326264842577e-44	2.34973538124702e-06	6.45073800692535e-49	Endothelial_1
ly751	3.26764641213115e-22	0.857026921442668	0.343	0.029	1.41152522064829e-17	6.59723288863101e-49	1.03551750454327	0.471	0.022	2.84980669090194e-44	3.26764641213115e-22	1.3194465777262e-48	Endothelial_1
atp6v1g11	2.01687468117007e-14	-1.51186318169717	0.296	0.589	8.71229356025036e-10	1.0236645506136e-48	-1.54786763008925	0.266	0.656	4.42192375928558e-44	2.01687468117007e-14	2.0473291012272e-48	Endothelial_1
map1aa1	1.1936577266342e-11	-1.59740583718393	0.019	0.338	5.15624328174173e-07	1.7182883201388e-48	-1.52548066403678	0.024	0.455	7.42249005650359e-44	1.1936577266342e-11	3.43657664027764e-48	Endothelial_1
gap431	1.07822494670717e-15	-2.00530427615229	0.046	0.433	4.65760830229094e-11	2.15612354888517e-48	-2.01423435646839	0.053	0.519	9.31380689411928e-44	1.07822494670717e-15	4.31224709777038e-48	Endothelial_1
aldocb1	4.62617154897633e-16	-1.43103531476328	0.352	0.627	1.99836732401131e-11	3.661647266682e-48	-1.48804328163848	0.418	0.741	1.58172176978862e-43	4.62617154897633e-16	7.32329453336405e-48	Endothelial_1
rps291	7.17567579226431e-09	0.294366128708753	0.898	0.632	0.000309967667198441	4.27029832019341e-48	0.8218737556288	0.944	0.655	1.84464076537395e-43	7.17567579226431e-09	8.54059664038679e-48	Endothelial_1
map4k2	1.48536759079282e-11	0.409502394141242	0.102	0.001	6.41634238194774e-07	8.22738428337958e-48	0.853833227032212	0.367	0.01	3.55398318889148e-43	1.48536759079282e-11	1.64547685667592e-47	Endothelial_1
ca16b1	2.72793811308672e-30	1.09513332784401	0.37	0.027	1.17838742671007e-25	9.69107506291414e-48	1.10421526965349	0.566	0.077	4.18625369492702e-43	2.72793811308672e-30	1.93821501258283e-47	Endothelial_1
limch1b	4.93192606765831e-08	0.455810303340508	0.194	0.034	0.00213044410344636	2.04749461100049e-47	1.01922379179715	0.489	0.041	8.84456247113883e-43	4.93192606765831e-08	4.09498922200097e-47	Endothelial_1
pmp22b1	2.94161655930387e-47	1.49703836811963	0.472	0.018	1.27069010512249e-42	5.50652129435451e-47	1.26837498856264	0.41	0.023	2.37865200352232e-42	5.50652129435451e-47	5.88323311860776e-47	Endothelial_1
fundc11	0.00245493318648844	-0.677721306274754	0.065	0.17	1	6.43356249386478e-47	-1.47457783648378	0.112	0.547	2.77910599047477e-42	0.00245493318648844	1.28671249877296e-46	Endothelial_1
slc20a1b1	0.420470745480686	-0.321915495578455	0.111	0.102	1	9.74555687048403e-47	1.07041470157039	0.582	0.141	4.20978820134299e-42	0.420470745480686	1.94911137409681e-46	Endothelial_1
rps9	0.511303867225683	-0.26765589287897	0.731	0.609	1	4.40724877423215e-46	0.682011218609822	0.973	0.752	1.90379925300506e-41	0.511303867225683	8.81449754846432e-46	Endothelial_1
fhl3b1	4.97220661406038e-46	1.20928593658019	0.38	0.005	2.14784409107566e-41	1.87408475678907e-23	0.682667063930465	0.223	0.012	8.09548392390175e-19	1.87408475678907e-23	9.94441322812084e-46	Endothelial_1
elavl41	3.48745479326659e-06	-1.18087480003858	0.009	0.195	0.150647584704737	9.19920250511918e-46	-1.86777477339999	0.056	0.499	3.97377950613633e-41	3.48745479326659e-06	1.83984050102383e-45	Endothelial_1
arg21	0.00235377137689201	-0.997232029813242	0.12	0.26	1	2.7135046115619e-45	0.922110505397834	0.851	0.462	1.17215258705639e-40	0.00235377137689201	5.42700922312377e-45	Endothelial_1
serinc21	5.76441686706741e-26	0.698690703032236	0.306	0.031	2.49005515406711e-21	2.91994590467253e-45	0.990392084871742	0.423	0.024	1.26132903244139e-40	5.76441686706741e-26	5.8398918093451e-45	Endothelial_1
rnd3a1	3.41533386599752e-33	1.18766086235837	0.417	0.03	1.47532177009495e-28	2.92604535911697e-44	1.07640495989834	0.529	0.085	1.26396381377776e-39	3.41533386599752e-33	5.85209071823397e-44	Endothelial_1
ywhah1	6.40960306573026e-15	-1.7241928008244	0.028	0.386	2.7687562363035e-10	1.09866774590604e-43	-1.44961260745646	0.077	0.499	4.74591506199034e-39	6.40960306573026e-15	2.19733549181211e-43	Endothelial_1
atp6v1b21	5.88235534726589e-05	-1.00110314835314	0.037	0.183	1	9.10288007295598e-43	-1.37886496636413	0.043	0.441	3.93217110511479e-38	5.88235534726589e-05	1.82057601459121e-42	Endothelial_1
eef1a1a1	8.65584099029371e-18	-2.00559075473036	0.028	0.457	3.73906363257717e-13	1.53211625034391e-42	-1.33209976112121	0.021	0.417	6.6182825666106e-38	8.65584099029371e-18	3.06423250068784e-42	Endothelial_1
clstn11	8.03873533835908e-16	-1.77959835376548	0.111	0.504	3.47249250411097e-11	1.73952879391573e-42	-1.40441659067288	0.077	0.472	7.51424253107776e-38	8.03873533835908e-16	3.47905758783148e-42	Endothelial_1
nsfa1	1.74869125241697e-13	-1.68887528837586	0.028	0.362	7.5538216030656e-09	1.87362831350329e-42	-1.37573302369165	0.043	0.432	8.09351222584018e-38	1.74869125241697e-13	3.74725662700658e-42	Endothelial_1
hlx11	4.27673760467579e-41	1.14422887769064	0.361	0.005	1.8474223430918e-36	4.51297439811407e-42	0.897809538576599	0.343	0.006	1.94946955075333e-37	4.27673760467579e-41	9.02594879622814e-42	Endothelial_1
slc31a11	1.28788617260035e-18	0.772042413393538	0.361	0.064	5.56328189978171e-14	1.31286761816473e-41	0.774910883871895	0.372	0.04	5.67119425018616e-37	1.28788617260035e-18	2.62573523632944e-41	Endothelial_1
fosab1	1.1928582723977e-10	0.501125616768074	1	0.859	5.15278987927636e-06	1.40648316961606e-41	0.558900386694735	0.992	0.939	6.07558534779048e-37	1.1928582723977e-10	2.81296633923213e-41	Endothelial_1
sult4a11	5.54503358155298e-09	-1.26705129377064	0	0.237	0.000239528815622344	2.38741937469225e-41	-1.32098077319277	0.016	0.393	1.03129354728581e-36	5.54503358155298e-09	4.77483874938452e-41	Endothelial_1
syt1a1	4.06902020198504e-06	-1.16592814237774	0.009	0.192	0.175769465665148	5.49885868061064e-41	-1.5672991785791	0.024	0.427	2.37534198426338e-36	4.06902020198504e-06	1.09977173612214e-40	Endothelial_1
pdgfba1	9.68892260963746e-31	1.07396490366605	0.435	0.031	4.1853238996851e-26	6.29768030095838e-41	0.788000968358423	0.33	0.012	2.72040895960499e-36	9.68892260963746e-31	1.25953606019169e-40	Endothelial_1
fgd5a1	6.63357022614486e-32	0.959911684900433	0.287	0.005	2.8655033305878e-27	9.8875788071004e-41	0.790640338371957	0.335	0.009	4.27113741730316e-36	6.63357022614486e-32	1.97751576142009e-40	Endothelial_1
syngr3b1	3.80179185151509e-07	-1.06205148988367	0.019	0.199	0.0164226002609897	3.80214452326604e-40	-1.31935457242905	0.016	0.407	1.64241236971523e-35	3.80179185151509e-07	7.60428904653212e-40	Endothelial_1
epha2a	3.81838117089518e-21	0.646147710594312	0.185	0.009	1.64942611439159e-16	4.26848834601485e-40	0.897301810065193	0.332	0.009	1.84385891082803e-35	3.81838117089518e-21	8.53697669202969e-40	Endothelial_1
si:dkey-276j7.11	2.03248185925267e-10	-1.28071455521724	0.259	0.473	8.77971188741374e-06	2.85901465287377e-39	-1.29182674752616	0.165	0.537	1.23500855960188e-34	2.03248185925267e-10	5.71802930574757e-39	Endothelial_1
nrxn1a1	1.06889614230147e-07	-1.0607666669707	0.037	0.246	0.00461731066589967	3.05914818986957e-39	-1.39331505593622	0.024	0.397	1.32146024357796e-34	1.06889614230147e-07	6.11829637973911e-39	Endothelial_1
bhlhe411	6.56156121575946e-05	-1.20107422920264	0.056	0.213	1	4.94957390402174e-39	-1.68142503736452	0.059	0.462	2.13806743932027e-34	6.56156121575946e-05	9.89914780804346e-39	Endothelial_1
uchl11	8.37278921131378e-17	-1.84034210699721	0.157	0.556	3.61679375561121e-12	5.85710590086792e-39	-1.44515364406796	0.274	0.603	2.53009403599791e-34	8.37278921131378e-17	1.17142118017359e-38	Endothelial_1
igfbp1a1	9.42658188529444e-39	1.70707037086199	0.343	0.011	4.07200057699064e-34	4.06547718931163e-35	0.99021443811726	0.383	0.057	1.75616418146694e-30	4.06547718931163e-35	1.88531637705889e-38	Endothelial_1
itm2cb1	1.91746484926533e-11	-2.45271977169835	0.25	0.497	8.28287290937143e-07	1.65176782274967e-38	-2.1858699525792	0.085	0.466	7.13514146393176e-34	1.91746484926533e-11	3.30353564549937e-38	Endothelial_1
hmgb2a1	9.38359537335597e-33	1.13241619283151	0.852	0.242	4.05343169342858e-28	2.27629015851956e-38	0.62118179380469	0.713	0.198	9.83289059775693e-34	9.38359537335597e-33	4.55258031703914e-38	Endothelial_1
dynll11	0.115899210091748	-0.331938833962766	0.074	0.118	1	4.37385252764973e-38	-1.19874474409173	0.649	0.799	1.88937307636885e-33	0.115899210091748	8.74770505529948e-38	Endothelial_1
fam174b	5.30755957165708e-06	0.436262199119208	0.157	0.032	0.229270650816871	6.56536658486631e-38	0.762154360177727	0.633	0.208	2.8360414036647e-33	5.30755957165708e-06	1.31307331697327e-37	Endothelial_1
nme2b.11	0.116678326280033	-0.495533578628117	0.676	0.577	1	7.19137162647033e-38	0.608831963118095	0.952	0.69	3.10645680148639e-33	0.116678326280033	1.43827432529407e-37	Endothelial_1
parvab1	2.68067796121647e-27	0.888136579006797	0.25	0.006	1.15797245890668e-22	7.8087189937169e-38	0.697041061922714	0.298	0.005	3.37313234371589e-33	2.68067796121647e-27	1.56174379874338e-37	Endothelial_1
gdi1	0.00747163267318103	-0.622193408221959	0.12	0.189	1	8.69105841574747e-38	-1.25367734766467	0.093	0.467	3.75427650385043e-33	0.00747163267318103	1.7382116831495e-37	Endothelial_1
timp2b	1.02551264534614e-37	1.33515022172044	0.333	0.006	4.42990697410171e-33	9.82723874344999e-27	0.768199892024406	0.258	0.03	4.24507232000809e-22	9.82723874344999e-27	2.05102529069229e-37	Endothelial_1
sv2a1	2.72098919001192e-06	-1.20380510622834	0	0.172	0.117538570040945	1.07483575376989e-37	-1.26179830042065	0.024	0.361	4.64296800555981e-33	2.72098919001192e-06	2.14967150753978e-37	Endothelial_1
syt41	4.84801687961586e-10	-1.40813351655817	0.028	0.279	2.09419785148766e-05	1.29780046710585e-37	-1.40814820550253	0.032	0.421	5.60610867775714e-33	4.84801687961586e-10	2.59560093421169e-37	Endothelial_1
lrp1aa	1.06094394364874e-08	0.47906307723662	0.213	0.041	0.000458295955337948	3.86844318334734e-37	0.792798737799531	0.436	0.083	1.67105140191055e-32	1.06094394364874e-08	7.7368863666947e-37	Endothelial_1
sept8a	9.8871261301444e-15	0.646877147019415	0.204	0.023	4.27094187443848e-10	3.94958910861973e-37	0.876379327441385	0.362	0.024	1.70610400725046e-32	9.8871261301444e-15	7.89917821723952e-37	Endothelial_1
lamp21	0.0166225040865659	-0.704388899541485	0.065	0.16	1	4.85340549286963e-37	0.815093763621964	0.574	0.13	2.09652557075489e-32	0.0166225040865659	9.7068109857393e-37	Endothelial_1
mdh1aa1	6.54153574235185e-09	-1.20598007874695	0.083	0.351	0.000282574719462373	1.38615356394286e-36	-1.26380071667176	0.17	0.527	5.98776755016398e-32	6.54153574235185e-09	2.77230712788574e-36	Endothelial_1
atp6v1e1b1	2.27464459874898e-13	-1.49068362573851	0.157	0.445	9.82578227321596e-09	1.97557386751313e-36	-1.21016132303611	0.157	0.506	8.53388643549647e-32	2.27464459874898e-13	3.95114773502626e-36	Endothelial_1
aplp11	7.94502848845916e-08	-1.13735552566928	0.009	0.204	0.0034320139561597	2.67474318095144e-36	-1.19411126198672	0.029	0.361	1.1554088118756e-31	7.94502848845916e-08	5.34948636190287e-36	Endothelial_1
sept5a1	2.63036067829906e-05	-0.810689057445522	0.009	0.143	1	3.66196503203984e-36	-1.29322689220353	0.029	0.402	1.58185903489025e-31	2.63036067829906e-05	7.32393006407966e-36	Endothelial_1
mycb1	0.907242115886483	-0.377804134738942	0.176	0.172	1	7.09687987867929e-36	0.776521747124036	0.644	0.234	3.06563920119309e-31	0.907242115886483	1.41937597573586e-35	Endothelial_1
necap11	1.37773933980629e-05	-0.755837641229654	0.037	0.221	0.595142062616124	7.4496314699805e-36	-1.27201008296723	0.013	0.399	3.21801730608748e-31	1.37773933980629e-05	1.4899262939961e-35	Endothelial_1
rin2	1.20502682945276e-35	1.01106186899101	0.426	0.022	5.20535439518708e-31	1.73611536779756e-11	0.323045710642611	0.12	0.014	7.49949755427514e-07	1.73611536779756e-11	2.41005365890552e-35	Endothelial_1
fam49a	0.965285138516363	-0.261052402460995	0.194	0.152	1	1.71807069514483e-35	-1.27816600845011	0.024	0.405	7.4215499818171e-31	0.965285138516363	3.43614139028968e-35	Endothelial_1
ilk	1.49250380525969e-10	0.402802250548644	0.213	0.045	6.44716868758029e-06	2.19053639512294e-35	0.792757802777539	0.37	0.034	9.46246006601256e-31	1.49250380525969e-10	4.38107279024589e-35	Endothelial_1
myh11a1	3.15805150147971e-35	1.02426668903362	0.315	0.005	1.36418350709419e-30	3.47711702691524e-28	0.70851299066512	0.255	0.006	1.50201024211658e-23	3.47711702691524e-28	6.31610300295947e-35	Endothelial_1
arhgap17a1	3.39841007573492e-35	1.1715688535553	0.435	0.023	1.46801120041521e-30	3.27643539869566e-22	0.442668604014165	0.186	0.007	1.41532179917456e-17	3.27643539869566e-22	6.79682015146982e-35	Endothelial_1
crip3	6.89651698160305e-12	0.632914127351979	0.157	0.009	2.97908844054307e-07	4.16247538516999e-35	0.776759756817485	0.343	0.025	1.79806449213188e-30	6.89651698160305e-12	8.32495077033997e-35	Endothelial_1
chmp5b1	2.54804089502012e-08	0.444671994602048	0.38	0.138	0.00110067722542184	5.76729345903914e-35	0.72594690173892	0.535	0.145	2.49129775550114e-30	2.54804089502012e-08	1.15345869180783e-34	Endothelial_1
cd9a1	1.0188646624749e-34	1.29115277523909	0.889	0.315	4.40118968249285e-30	0.00203059516782227	-0.404009596847454	0.218	0.276	1	0.00203059516782227	2.03772932494983e-34	Endothelial_1
clstn31	1.19285191029505e-06	-1.08114377950624	0.046	0.273	0.0515276239690153	2.21768081019087e-34	-1.39637965941043	0.035	0.408	9.57971579578151e-30	1.19285191029505e-06	4.43536162038173e-34	Endothelial_1
fez11	3.07616639457141e-08	-1.1379797588493	0.009	0.221	0.00132881159746301	4.65910953864618e-34	-1.26876540868753	0.043	0.418	2.01259554740899e-29	3.07616639457141e-08	9.31821907729237e-34	Endothelial_1
tspan4b1	5.70722989998083e-34	0.976273434950953	0.306	0.007	2.46535209989472e-29	4.1638117461995e-28	0.49876542813659	0.25	0.021	1.7986417600058e-23	4.1638117461995e-28	1.14144597999617e-33	Endothelial_1
phyhipla1	3.72986868859782e-07	-1.20996250598266	0	0.179	0.016111913774136	8.19647705919933e-34	-1.22158614028966	0.005	0.342	3.54063219526234e-29	3.72986868859782e-07	1.63929541183987e-33	Endothelial_1
atp6ap21	2.99212709383726e-09	-1.27679033272841	0.157	0.406	0.000129250914072488	9.61875592745798e-34	-1.22712742888153	0.191	0.53	4.15501399798402e-29	2.99212709383726e-09	1.92375118549161e-33	Endothelial_1
fosl21	0.507257855463712	-0.360257644577239	0.546	0.364	1	1.76404729288383e-33	0.797931838990684	0.699	0.269	7.62015509107028e-29	0.507257855463712	3.52809458576766e-33	Endothelial_1
cspg5a1	1.38994339746874e-06	-1.17516234995768	0.056	0.293	0.060041384940457	4.94879814002072e-33	-1.17036056393509	0.008	0.339	2.13773233254475e-28	1.38994339746874e-06	9.89759628004146e-33	Endothelial_1
myd881	5.68222019344492e-18	0.681540940566764	0.426	0.082	2.4545486569624e-13	5.372968882629e-33	0.729341814307349	0.322	0.021	2.32096136822925e-28	5.68222019344492e-18	1.0745937765258e-32	Endothelial_1
lama4	6.0533739135169e-33	1.11736825830953	0.306	0.005	2.61487592942189e-28	5.47236120277276e-31	0.663134661510471	0.253	0.005	2.36389586876175e-26	5.47236120277276e-31	1.21067478270339e-32	Endothelial_1
txnipa	7.63093877833879e-33	0.665377057748461	0.741	0.161	3.29633662407901e-28	6.73344039770647e-15	0.36055687781583	0.215	0.048	2.90864424859726e-10	6.73344039770647e-15	1.52618775566776e-32	Endothelial_1
lamb1b	8.49821156730748e-33	0.975065674692741	0.296	0.003	3.67097245072981e-28	4.54512430073434e-13	0.34378731779841	0.112	0.003	1.96335734418821e-08	4.54512430073434e-13	1.6996423134615e-32	Endothelial_1
cast	8.60773023834415e-19	0.7329302355591	0.213	0.013	3.71828123105752e-14	9.2778035498057e-33	0.672040466796441	0.287	0.017	4.00773279940957e-28	8.60773023834415e-19	1.85556070996114e-32	Endothelial_1
ppdpfb	0.00251027174197314	-0.547232936348361	0.63	0.627	1	1.57335577065175e-32	-0.739393774199455	0.798	0.881	6.79642492248437e-28	0.00251027174197314	3.14671154130352e-32	Endothelial_1
eef1g1	0.0201741913690741	-0.457749384719079	0.519	0.542	1	4.44863252946189e-32	0.608129496391928	0.883	0.56	1.92167579375165e-27	0.0201741913690741	8.89726505892383e-32	Endothelial_1
hmgb1b1	2.01005567610694e-12	-1.22390389046484	0.417	0.592	8.68283750407914e-08	4.50969163296599e-32	-1.0350715823743	0.519	0.716	1.94805149469232e-27	2.01005567610694e-12	9.01938326593196e-32	Endothelial_1
pawr	5.12436678547586e-32	0.877441144487147	0.278	0.01	2.21357272032201e-27	1.89617083203651e-20	0.419030772237256	0.213	0.021	8.19088914314813e-16	1.89617083203651e-20	1.02487335709517e-31	Endothelial_1
sash1a	1.15210502660472e-13	0.568748596606971	0.213	0.025	4.97674808342439e-09	1.01909356358735e-31	0.677769245084435	0.394	0.068	4.40217846662828e-27	1.15210502660472e-13	2.03818712717469e-31	Endothelial_1
ldhba1	0.00105550550684186	-0.714566764128998	0.444	0.539	1	2.19819185082116e-31	-1.10649011516512	0.316	0.595	9.49552933799218e-27	0.00105550550684186	4.39638370164234e-31	Endothelial_1
nfkbiab1	4.84502695399152e-27	1.19089513820105	0.713	0.172	2.09290629331572e-22	2.58413297245034e-31	0.66968791365539	0.54	0.157	1.11626792010937e-26	4.84502695399152e-27	5.16826594490069e-31	Endothelial_1
acbd71	4.10371101320207e-07	-1.33573177526064	0.037	0.258	0.017726800463729	4.19048451528171e-31	-1.14904899351087	0.04	0.333	1.81016359606624e-26	4.10371101320207e-07	8.38096903056348e-31	Endothelial_1
myct1a1	1.74385936297487e-29	0.804363249988812	0.287	0.013	7.53294929024256e-25	4.81865342812282e-31	0.658260503487543	0.287	0.011	2.08151372134621e-26	1.74385936297487e-29	9.63730685624569e-31	Endothelial_1
nptna1	4.94652578297116e-06	-1.29317925512822	0.093	0.279	0.213675074247005	5.27202477826607e-31	-1.2979463237494	0.104	0.433	2.27735654346759e-26	4.94652578297116e-06	1.05440495565322e-30	Endothelial_1
ndrg3a1	0.0096815787950786	-1.11038512107332	0.019	0.105	1	6.10256893337905e-31	-1.29705198339133	0.247	0.541	2.63612670215175e-26	0.0096815787950786	1.22051378667581e-30	Endothelial_1
rps23	0.668390169399039	-0.275256093904556	0.815	0.639	1	8.00691017446726e-31	0.628157648139791	0.955	0.711	3.45874498806462e-26	0.668390169399039	1.60138203489345e-30	Endothelial_1
tmeff1b1	3.59212842099921e-07	-1.1113046820668	0.111	0.338	0.0155169171401903	9.42853711386443e-31	-1.15081526348652	0.029	0.359	4.07284517707602e-26	3.59212842099921e-07	1.88570742277289e-30	Endothelial_1
si:dkey-79d12.5	6.45700301007774e-16	0.731897148309532	0.194	0.014	2.78923159026328e-11	1.36637851556825e-30	0.762618624277379	0.322	0.033	5.90234527370017e-26	6.45700301007774e-16	2.73275703113649e-30	Endothelial_1
cox7b1	5.84419770045113e-05	-0.879876399947281	0.472	0.556	1	1.5108981884119e-30	-0.874480229303667	0.59	0.716	6.52662690448289e-26	5.84419770045113e-05	3.02179637682381e-30	Endothelial_1
serpine1	0.210704194235768	-0.842981348704333	0.12	0.085	1	2.64376454986207e-30	0.956087138120067	0.343	0.069	1.14202697260392e-25	0.210704194235768	5.28752909972413e-30	Endothelial_1
hmgb1a1	0.000695637204196033	-0.919090718347842	0.222	0.365	1	3.04989600455463e-30	-0.94626238666595	0.553	0.722	1.31746357708746e-25	0.000695637204196033	6.09979200910925e-30	Endothelial_1
ppiaa1	0.0271831040676336	-0.293398931017461	0.935	0.839	1	3.5914904622638e-30	0.539945349651199	0.931	0.672	1.55141613498409e-25	0.0271831040676336	7.18298092452765e-30	Endothelial_1
rgs81	3.79761392736309e-05	-0.790841375645561	0	0.117	1	5.25849922619256e-30	-1.33054467157181	0.019	0.328	2.2715139107384e-25	3.79761392736309e-05	1.05169984523851e-29	Endothelial_1
cox7a2a1	0.0011344324851973	-0.655907083535718	0.426	0.485	1	6.95309633499067e-30	-1.08321127802016	0.316	0.593	3.00352902382592e-25	0.0011344324851973	1.39061926699813e-29	Endothelial_1
si:ch211-212g7.61	5.28576744563616e-21	0.83337861428498	0.306	0.046	2.28329296349145e-16	9.03880271124057e-30	0.712641954246324	0.378	0.06	3.90449160717459e-25	5.28576744563616e-21	1.80776054224811e-29	Endothelial_1
kdm6ba	5.74889485661431e-05	0.386042939669635	0.13	0.032	1	1.10063492702855e-29	0.628420816044762	0.362	0.073	4.75441269428523e-25	5.74889485661431e-05	2.20126985405712e-29	Endothelial_1
mylka	1.26480974650863e-29	0.881799499036475	0.269	0.002	5.46359866199331e-25	1.47780005759218e-24	0.577957208165171	0.21	0.004	6.38365290878092e-20	1.47780005759218e-24	2.52961949301724e-29	Endothelial_1
crip11	8.47495221158433e-18	0.732507851315576	0.361	0.071	3.66092510683808e-13	1.41144916270145e-29	0.940713056703725	0.359	0.057	6.09703694812145e-25	8.47495221158433e-18	2.82289832540292e-29	Endothelial_1
ucp21	1.448467725591e-29	0.945059592982871	0.639	0.126	6.25694603423545e-25	4.43383937834135e-17	0.51932686740402	0.293	0.058	1.91528559626211e-12	4.43383937834135e-17	2.89693545118199e-29	Endothelial_1
lgals9l3	1.47248460230418e-29	0.869620005617436	0.472	0.055	6.36069173657339e-25	1.2331434207816e-16	0.426424676341261	0.16	0.011	5.32680963475028e-12	1.2331434207816e-16	2.94496920460836e-29	Endothelial_1
sumo3a1	0.010889665919115	-0.589101691135588	0.407	0.45	1	3.31175870247785e-29	-1.04158299114455	0.391	0.651	1.43058040670936e-24	0.010889665919115	6.62351740495573e-29	Endothelial_1
tnfrsf1a	4.82344404784988e-29	1.10050661330365	0.519	0.057	2.08358312534971e-24	7.81348261080555e-24	0.524854438611208	0.271	0.034	3.37519008338967e-19	7.81348261080555e-24	9.64688809569981e-29	Endothelial_1
snx9b	6.64271054103899e-12	0.458208049280614	0.231	0.036	2.86945167241261e-07	6.39949635665546e-29	0.636370668623742	0.298	0.021	2.76439044118446e-24	6.64271054103899e-12	1.27989927133109e-28	Endothelial_1
cyb5a	3.79396407397788e-10	0.343644517977288	0.139	0.019	1.63887866103623e-05	7.97127095630936e-29	0.676274440300638	0.277	0.02	3.44334991499696e-24	3.79396407397788e-10	1.59425419126188e-28	Endothelial_1
foxf2a1	5.14373941539678e-20	0.756259208740933	0.185	0.001	2.22194111526895e-15	2.06338878248355e-28	0.615132324847851	0.234	0.004	8.91322052369419e-24	5.14373941539678e-20	4.12677756496712e-28	Endothelial_1
glula1	0.0821315117990748	-1.15605507423473	0.231	0.286	1	2.14803175807727e-28	-1.57261679255887	0.279	0.541	9.27885278536637e-24	0.0821315117990748	4.29606351615453e-28	Endothelial_1
zfp36l21	1.54918787674525e-22	0.839574942638993	0.324	0.03	6.69202687117645e-18	2.46100048321339e-28	0.544539671972985	0.386	0.071	1.06307837873369e-23	1.54918787674525e-22	4.92200096642677e-28	Endothelial_1
susd61	7.56560259097009e-15	0.762574546213158	0.435	0.101	3.26811335122135e-10	2.79412149958215e-28	0.535184736670679	0.359	0.075	1.2069766641745e-23	7.56560259097009e-15	5.58824299916431e-28	Endothelial_1
arhgef7b	2.70498607326025e-10	0.452490675450222	0.167	0.017	1.16847283406623e-05	5.7863732481036e-28	0.574898000479406	0.287	0.037	2.49953965198331e-23	2.70498607326025e-10	1.15727464962072e-27	Endothelial_1
rac3a1	7.00461921359645e-11	-1.45968358515524	0	0.285	3.02578536169726e-06	8.93198936577453e-28	-0.978239617708291	0.043	0.32	3.85835144633362e-23	7.00461921359645e-11	1.7863978731549e-27	Endothelial_1
amotl2a	1.22501141950222e-15	0.49665370048377	0.148	0.009	5.29168182882373e-11	1.12223236272179e-27	0.659913708605831	0.258	0.015	4.84770713724932e-23	1.22501141950222e-15	2.24446472544359e-27	Endothelial_1
tjp1a1	3.93239664171243e-27	0.95743462628086	0.426	0.049	1.69867737732052e-22	1.42956786983927e-27	0.640645671930806	0.399	0.081	6.17530432734471e-23	3.93239664171243e-27	2.85913573967856e-27	Endothelial_1
bag21	1.48469299195822e-10	0.320206229816983	0.157	0.021	6.41342831736194e-06	3.21052105643167e-27	0.535777857330039	0.218	0.006	1.38684878074679e-22	1.48469299195822e-10	6.42104211286338e-27	Endothelial_1
lhfpl31	0.000268347777782361	-0.739531724065955	0.009	0.122	1	4.04215303416204e-27	-1.0489198926424	0.011	0.299	1.74608884616698e-22	0.000268347777782361	8.0843060683241e-27	Endothelial_1
reck	1.21370584524839e-10	0.463983573193888	0.12	0.013	5.24284513971946e-06	4.57245115615327e-27	0.581154699868677	0.266	0.021	1.97516172592353e-22	1.21370584524839e-10	9.14490231230655e-27	Endothelial_1
sypb1	2.4888821090843e-12	-1.56964089463268	0.028	0.352	1.07512240466114e-07	8.07943619630639e-27	-1.06230278924776	0.016	0.302	3.49007405371847e-22	2.4888821090843e-12	1.61588723926128e-26	Endothelial_1
sub1b1	1.49924837746752e-05	-0.907371435360186	0.065	0.228	0.647630321614643	1.1060450065508e-26	-0.905873174586663	0.21	0.479	4.77778261479748e-22	1.49924837746752e-05	2.21209001310161e-26	Endothelial_1
hes61	4.31525996214543e-06	-1.68552255234539	0.046	0.222	0.186406284584796	1.12687053868405e-26	-1.21083454272104	0.069	0.341	4.86774266595347e-22	4.31525996214543e-06	2.25374107736809e-26	Endothelial_1
chd51	1.39373278263727e-06	-0.972087711295466	0.037	0.231	0.0602050750115821	1.12776700523543e-26	-1.01360027101906	0.013	0.296	4.87161513251548e-22	1.39373278263727e-06	2.25553401047085e-26	Endothelial_1
esama	7.34010262812253e-23	0.766595336070597	0.231	0.004	3.17070413227009e-18	1.14302587622974e-26	0.522867884799201	0.215	0.005	4.9375288775496e-22	7.34010262812253e-23	2.28605175245948e-26	Endothelial_1
rasd11	0.00134741364499993	-1.27059148571342	0.056	0.181	1	1.17961481767177e-26	-1.76911253221762	0.066	0.365	5.09558212789674e-22	0.00134741364499993	2.35922963534355e-26	Endothelial_1
atcaya1	0.000260881985826831	-0.830821141705528	0.009	0.152	1	1.19521515478319e-26	-1.03458493774031	0.032	0.322	5.16297090411694e-22	0.000260881985826831	2.39043030956638e-26	Endothelial_1
prex2	1.67018947036969e-10	0.368293825116399	0.12	0.008	7.21471745515594e-06	1.32014976975655e-26	0.572989340048846	0.242	0.014	5.70265096041735e-22	1.67018947036969e-10	2.64029953951311e-26	Endothelial_1
rheb1	0.003469775797936	-0.599921096078427	0.204	0.268	1	2.24404698945722e-26	-0.968395973247247	0.045	0.329	9.69360978035835e-22	0.003469775797936	4.48809397891443e-26	Endothelial_1
myo1b	2.32184641433322e-26	1.03165997691949	0.306	0.016	1.00296799559952e-21	3.86046067268489e-12	0.336636518378732	0.149	0.017	1.66760319677969e-07	3.86046067268489e-12	4.64369282866644e-26	Endothelial_1
cish1	2.4954531310134e-26	0.842875220404179	0.481	0.079	1.07796088900386e-21	5.07212628869779e-16	0.388879105357561	0.293	0.075	2.19100639292878e-11	5.07212628869779e-16	4.99090626202681e-26	Endothelial_1
atp1b3b1	1.48789309676619e-06	-1.07905989317593	0	0.184	0.0642725181010092	2.73378060916615e-26	-0.803987029706759	0.029	0.262	1.1809112097415e-21	1.48789309676619e-06	5.46756121833233e-26	Endothelial_1
wsb11	0.780460247835077	-0.46912653923452	0.278	0.25	1	3.12331203066941e-26	0.705695889349404	0.431	0.091	1.34917709788826e-21	0.780460247835077	6.24662406133883e-26	Endothelial_1
notch3	4.28028460621831e-26	0.85537424827223	0.269	0.025	1.84895454134812e-21	1.95347503023187e-11	0.309571191269896	0.109	0.009	8.43842608809261e-07	1.95347503023187e-11	8.56056921243664e-26	Endothelial_1
tubb2b1	1.43676603769835e-05	-1.00502623175596	0.139	0.343	0.620639825304555	4.58393107781374e-26	-1.21181514169304	0.138	0.44	1.9801207076832e-21	1.43676603769835e-05	9.1678621556275e-26	Endothelial_1
mknk2b1	0.94432336838281	-0.441273001972157	0.537	0.431	1	6.97896027316609e-26	0.570677667167014	0.822	0.497	3.01470146919956e-21	0.94432336838281	1.39579205463323e-25	Endothelial_1
arap3	9.53329762515747e-18	0.550188973794696	0.167	0.005	4.11809857513927e-13	7.75987277376712e-26	0.523978399791357	0.215	0.005	3.35203224208418e-21	9.53329762515747e-18	1.55197455475343e-25	Endothelial_1
dspa1	7.86163422039654e-21	0.702098898235453	0.204	0.01	3.3959901341847e-16	8.29725609746747e-26	0.523988546175302	0.207	0.006	3.58416571642302e-21	7.86163422039654e-21	1.65945121949349e-25	Endothelial_1
napab	6.48338403857387e-11	0.57013757398857	0.25	0.045	2.80062740314276e-06	1.31425446744412e-25	0.569140025968231	0.301	0.041	5.67718502301834e-21	6.48338403857387e-11	2.62850893488824e-25	Endothelial_1
nr4a3	0.810267047396743	-0.393535955007619	0.231	0.195	1	4.00674589761566e-25	0.484946206433627	0.327	0.082	1.73079402539304e-20	0.810267047396743	8.01349179523134e-25	Endothelial_1
si:ch211-195b15.81	1.33034722249432e-07	-1.31077557420087	0.028	0.25	0.00574670089700872	4.60035192439352e-25	-1.29985026886688	0.12	0.45	1.98721402078027e-20	1.33034722249432e-07	9.20070384878708e-25	Endothelial_1
ndel1b1	1.45640981185048e-22	0.910374315256457	0.454	0.09	6.29125346425053e-18	4.76520272243512e-25	0.610751456165745	0.348	0.077	2.0584246200103e-20	1.45640981185048e-22	9.53040544487022e-25	Endothelial_1
oaz1b1	8.82034902406633e-23	-1.54557241600016	0.537	0.776	3.81012616792593e-18	6.72290740151276e-25	-0.732289489343528	0.766	0.806	2.90409431023147e-20	8.82034902406633e-23	1.34458148030255e-24	Endothelial_1
calr1	4.82673485821417e-05	-0.84505520342394	0.037	0.201	1	6.9146822730201e-25	-0.947540988425086	0.096	0.36	2.98693530147649e-20	4.82673485821417e-05	1.38293645460402e-24	Endothelial_1
ywhag11	7.02912999565328e-17	-1.84289379960338	0.167	0.545	3.03637328422235e-12	9.0990517004989e-25	-0.93100023757102	0.008	0.243	3.93051736306451e-20	7.02912999565328e-17	1.81981034009979e-24	Endothelial_1
csdc2a1	1.00734741705304e-06	-1.0925482686057	0.046	0.241	0.0435143863744403	1.18783442198212e-24	-1.02030759833736	0.04	0.336	5.13108835263617e-20	1.00734741705304e-06	2.37566884396426e-24	Endothelial_1
pmp22a	1.75606619868907e-24	0.916118511092324	0.213	0.003	7.58567915847718e-20	7.49504814973949e-11	0.334802983224894	0.12	0.011	3.23763594924297e-06	7.49504814973949e-11	3.51213239737814e-24	Endothelial_1
map1b1	7.96011659668987e-12	-1.71558710839719	0.009	0.333	3.43853156627212e-07	1.92383714854584e-24	-0.896056366032331	0.008	0.252	8.31039933057346e-20	7.96011659668987e-12	3.84767429709169e-24	Endothelial_1
il6st1	4.00852941660976e-24	1.27237664584223	0.537	0.107	1.73156445209292e-19	2.08615640993002e-24	0.4661943474806	0.311	0.069	9.01156984397473e-20	4.00852941660976e-24	4.17231281986005e-24	Endothelial_1
slc6a1b1	0.000430174639865446	-1.22078178626314	0.019	0.151	1	2.2201257160315e-24	-1.25808811833427	0.027	0.272	9.59027705554128e-20	0.000430174639865446	4.44025143206301e-24	Endothelial_1
mef2cb1	1.73271368150002e-07	0.469010904141339	0.296	0.076	0.00748480328997564	2.62252153282544e-24	0.461626726213087	0.34	0.068	1.1328506265346e-19	1.73271368150002e-07	5.24504306565088e-24	Endothelial_1
egr11	2.95443029932416e-07	0.261513158587215	0.62	0.315	0.0127622525639906	2.86453093080119e-24	0.629048751533706	0.668	0.321	1.23739142617819e-19	2.95443029932416e-07	5.72906186160239e-24	Endothelial_1
epb41a1	0.00171037184981972	-0.781726534472092	0.037	0.147	1	3.03063545203928e-24	-0.983277197673054	0.024	0.282	1.30914359621741e-19	0.00171037184981972	6.06127090407859e-24	Endothelial_1
eno3	0.539963978845225	-0.276206096016195	0.12	0.137	1	4.21630072640521e-24	0.470118991198371	0.258	0.031	1.82131542478526e-19	0.539963978845225	8.43260145281046e-24	Endothelial_1
slc32a11	0.000632689163855346	-0.853105271217491	0.046	0.16	1	6.44361189912343e-24	-1.18462654586193	0.013	0.258	2.78344703206435e-19	0.000632689163855346	1.28872237982469e-23	Endothelial_1
rpl41	0.836279500344498	-0.288712293644974	0.713	0.563	1	6.660928442704e-24	0.479718008093477	0.84	0.547	2.87732125939485e-19	0.836279500344498	1.3321856885408e-23	Endothelial_1
st8sia51	0.00013558394578605	-0.748451075219616	0	0.117	1	7.61977800873003e-24	-0.937017307930667	0.008	0.23	3.29151550643111e-19	0.00013558394578605	1.52395560174601e-23	Endothelial_1
ppiab1	0.00212820498132531	-0.35261615135494	0.852	0.766	1	8.02324176155511e-24	-0.525747440206604	0.902	0.891	3.46579974373896e-19	0.00212820498132531	1.60464835231103e-23	Endothelial_1
oaz1a1	0.000428798298355986	-0.544311047018546	0.731	0.67	1	1.07755218601215e-23	-0.600817354650614	0.774	0.772	4.65470217791667e-19	0.000428798298355986	2.15510437202429e-23	Endothelial_1
adamts1	1.55850968927359e-10	0.694704289945352	0.12	0.011	6.73229430475513e-06	1.42670675157362e-23	0.617686044731345	0.191	0.005	6.16294515477255e-19	1.55850968927359e-10	2.85341350314723e-23	Endothelial_1
lgals3b	4.36371519931175e-23	0.727709355518598	0.213	0.003	1.8849940546467e-18	2.7315014699477e-13	0.281572044384577	0.125	0.01	1.17992668997331e-08	2.7315014699477e-13	8.72743039862348e-23	Endothelial_1
clip31	1.83598804363489e-12	-1.64533550000569	0.037	0.375	7.93091755208965e-08	4.51567281339341e-23	-0.882774731921456	0.019	0.266	1.95063518520155e-18	1.83598804363489e-12	9.03134562678686e-23	Endothelial_1
cox6a11	9.15547059431743e-06	-0.923235732343013	0.213	0.379	0.39548886326273	5.92562214204432e-23	-0.926076804215595	0.521	0.691	2.55969099669888e-18	9.15547059431743e-06	1.18512442840886e-22	Endothelial_1
atp6v0d11	0.032500757173821	-0.530474745723221	0.102	0.16	1	6.41332359241701e-23	-0.970799563454641	0.085	0.353	2.77036339221638e-18	0.032500757173821	1.28266471848341e-22	Endothelial_1
tnfrsf19	9.93890278010348e-17	0.683842311898618	0.204	0.013	4.2933078339213e-12	8.34161181342843e-23	0.456853740510878	0.229	0.021	3.60332605504668e-18	9.93890278010348e-17	1.66832236268569e-22	Endothelial_1
ndufb91	0.0396880676355653	-0.467410842213536	0.074	0.133	1	1.04101172737968e-22	-0.888522491897074	0.258	0.496	4.49685835876199e-18	0.0396880676355653	2.08202345475936e-22	Endothelial_1
emp2	1.30222068627504e-14	0.667669908980552	0.157	0.005	5.62520269850231e-10	1.06197786972739e-22	0.469943398386085	0.178	0.003	4.58742580386139e-18	1.30222068627504e-14	2.12395573945478e-22	Endothelial_1
col4a2	1.45676268024948e-22	0.830262428301892	0.185	0.001	6.29277774987367e-18	2.70907087064276e-12	0.361400023621889	0.117	0.002	1.17023734399155e-07	2.70907087064276e-12	2.91352536049895e-22	Endothelial_1
scarf1	1.45676268024948e-22	0.792491419450445	0.185	0.002	6.29277774987367e-18	2.91067832311033e-19	0.377286570116126	0.157	0.004	1.25732571523397e-14	2.91067832311033e-19	2.91352536049895e-22	Endothelial_1
tbx3a1	1.33990115458873e-12	0.33710478322769	0.157	0.023	5.78797101747696e-08	2.65160008559227e-22	0.452042757221245	0.226	0.024	1.14541168897329e-17	1.33990115458873e-12	5.30320017118456e-22	Endothelial_1
ptprna1	6.35075467622065e-11	-1.50367172099597	0.028	0.338	2.74333549748704e-06	2.76012105386524e-22	-0.850100402834512	0.008	0.23	1.19228949163817e-17	6.35075467622065e-11	5.52024210773049e-22	Endothelial_1
sept2	1.29224519308828e-08	0.449810586417746	0.361	0.106	0.000558211156058344	3.39366916985251e-22	0.62835144925557	0.497	0.172	1.46596327130119e-17	1.29224519308828e-08	6.78733833970501e-22	Endothelial_1
ncalda1	1.55188548015575e-05	-1.08542306563099	0.056	0.221	0.670367970862881	3.73237819607961e-22	-1.03996903529218	0.146	0.402	1.61227540936051e-17	1.55188548015575e-05	7.46475639215922e-22	Endothelial_1
nova21	1.37377697220758e-05	-1.06037211520586	0.074	0.247	0.593430438684508	5.20096492108412e-22	-0.806272524754065	0.468	0.628	2.24666081696071e-17	1.37377697220758e-05	1.04019298421683e-21	Endothelial_1
colec12	7.19219060998847e-22	0.803236375341717	0.241	0.005	3.10681057779672e-17	5.66071588672851e-12	0.356828932167102	0.12	0.006	2.44525944159012e-07	5.66071588672851e-12	1.4384381219977e-21	Endothelial_1
si:ch211-113g11.61	6.64534874633682e-06	-0.898286553802183	0	0.148	0.287059129795512	7.77679899606841e-22	-0.924796901389924	0.011	0.249	3.35934386233167e-17	6.64534874633682e-06	1.55535979921369e-21	Endothelial_1
prkab1b1	8.1146267873914e-13	0.495338201411266	0.306	0.064	3.50527533334946e-08	9.16938009137048e-22	0.587166148634094	0.37	0.09	3.96089711806931e-17	8.1146267873914e-13	1.8338760182741e-21	Endothelial_1
upf3a1	5.44831587545837e-05	-0.848135046590674	0.019	0.152	1	9.4395939550931e-22	-0.897172569026341	0.005	0.24	4.07762140078157e-17	5.44831587545837e-05	1.88791879101863e-21	Endothelial_1
dnajc5aa1	4.66370170846772e-09	-1.30542152319622	0.037	0.291	0.00020145792270068	1.02167910619123e-21	-0.764792071087218	0.003	0.22	4.41334723501425e-17	4.66370170846772e-09	2.04335821238246e-21	Endothelial_1
atf5b	2.13517753976392e-10	0.392858448765116	0.102	0.01	9.22332641851819e-06	1.42655199894959e-21	0.482169531033207	0.213	0.016	6.16227666986256e-17	2.13517753976392e-10	2.85310399789919e-21	Endothelial_1
fyna1	0.00833033086483093	-0.394850792864965	0.037	0.106	1	2.08934624638515e-21	-0.745971911362845	0.005	0.215	9.02534898050993e-17	0.00833033086483093	4.1786924927703e-21	Endothelial_1
fstl1b1	7.37736315853326e-08	0.461827993095098	0.435	0.134	0.00318679956359161	3.95502895947799e-21	0.44284360900166	0.29	0.071	1.70845385962571e-16	7.37736315853326e-08	7.91005791895599e-21	Endothelial_1
ndrg3b1	6.47673361794401e-05	-1.15468448024964	0.083	0.269	1	4.43945232998559e-21	-1.00783186540359	0.072	0.338	1.91771022298388e-16	6.47673361794401e-05	8.87890465997118e-21	Endothelial_1
cdc42l1	2.12309265236062e-09	0.471353861029625	0.306	0.07	9.17112333040218e-05	6.22288530636601e-21	0.496779427582527	0.537	0.205	2.68809976579093e-16	2.12309265236062e-09	1.24457706127321e-20	Endothelial_1
scg51	7.02358009540436e-21	-2.44154017377675	0.083	0.56	3.03397589381182e-16	3.44087556588852e-11	-0.583976825772579	0.008	0.152	1.48635501819687e-06	3.44087556588852e-11	1.40471601908088e-20	Endothelial_1
plcxd31	2.72918142322892e-07	-1.25710110445398	0	0.204	0.011789244993922	8.5140913408807e-21	-1.04164624955314	0.011	0.247	3.67783203652023e-16	2.72918142322892e-07	1.70281826817614e-20	Endothelial_1
map7d2b1	4.73681113076943e-08	-1.1468973051373	0	0.209	0.00204616030415847	9.64395854158276e-21	-0.78671013548412	0.011	0.224	4.1659007712075e-16	4.73681113076943e-08	1.92879170831656e-20	Endothelial_1
eef1a1b1	2.3754379115277e-09	-1.43914570513079	0	0.275	0.000102611791464262	1.34099910244875e-20	-0.721668851125917	0.003	0.197	5.79271382284786e-16	2.3754379115277e-09	2.6819982048975e-20	Endothelial_1
gad1b1	7.55695566444609e-05	-1.31695961159911	0.037	0.177	1	1.47921763856676e-20	-1.16231914553232	0.008	0.214	6.38977643331682e-16	7.55695566444609e-05	2.95843527713352e-20	Endothelial_1
wwc3	1.924798011793e-12	0.504581954579248	0.12	0.009	8.31454997154222e-08	1.61930888131257e-20	0.411490895987439	0.173	0.009	6.99492857460591e-16	1.924798011793e-12	3.23861776262515e-20	Endothelial_1
her6	1.70724899313703e-20	0.922264324501977	0.343	0.059	7.37480347565402e-16	4.92388860889934e-20	0.390358197409657	0.38	0.095	2.12697216238625e-15	4.92388860889934e-20	3.41449798627406e-20	Endothelial_1
psme1	1.88030845423576e-20	0.662325521211951	0.287	0.042	8.12236842976222e-16	9.14671357936334e-07	0.262434232198288	0.114	0.018	0.0395110586487758	9.14671357936334e-07	3.76061690847153e-20	Endothelial_1
ypel31	0.000497750970939005	-0.797437279270815	0.083	0.207	1	1.92289672839996e-20	-0.918037843088414	0.059	0.305	8.30633699766932e-16	0.000497750970939005	3.84579345679995e-20	Endothelial_1
ndrg1a	2.49050629487807e-20	0.720270118670912	0.306	0.035	1.07582400419848e-15	5.5242190257549e-19	0.397589131883955	0.154	0.008	2.38629689255534e-14	5.5242190257549e-19	4.98101258975616e-20	Endothelial_1
chchd101	0.104297280439034	-0.427768431980597	0.056	0.108	1	2.74371792038723e-20	-0.764002446092205	0.021	0.234	1.18520383006967e-15	0.104297280439034	5.48743584077447e-20	Endothelial_1
hist2h2l1	0.109759767143541	-0.413489387573663	0.12	0.189	1	4.09514264115636e-20	-0.866576912723387	0.513	0.683	1.76897876670031e-15	0.109759767143541	8.19028528231273e-20	Endothelial_1
pclob1	0.000666053836747849	-0.764906081671514	0.009	0.129	1	4.56508715922927e-20	-0.824083021151719	0.016	0.225	1.97198070017227e-15	0.000666053836747849	9.13017431845855e-20	Endothelial_1
ywhae11	1.38065054954812e-05	-0.873789855681209	0.25	0.384	0.596399617888303	4.61887256702465e-20	-0.722613577011347	0.569	0.666	1.99521438277764e-15	1.38065054954812e-05	9.23774513404934e-20	Endothelial_1
sft2d11	5.36472579247486e-20	0.824684961001004	0.472	0.083	2.31740060057537e-15	7.41420950200586e-11	0.253621329317537	0.173	0.04	3.20271607858147e-06	7.41420950200586e-11	1.07294515849498e-19	Endothelial_1
gapdhs1	9.92496034888513e-15	-1.25079067604961	0.722	0.729	4.28728512190791e-10	5.7594573108285e-20	-0.643087078888472	0.928	0.864	2.48791277455859e-15	9.92496034888513e-15	1.1518914621657e-19	Endothelial_1
rhoab1	5.28733577671511e-19	0.785354766505755	0.843	0.398	2.28397043546763e-14	5.80647805867841e-20	0.537113467497052	0.737	0.358	2.50822432700731e-15	5.28733577671511e-19	1.16129561173568e-19	Endothelial_1
rap1b1	5.41667322706686e-09	0.36788817376646	0.657	0.337	0.000233984033389607	6.58743703024387e-20	0.341362694018895	0.676	0.318	2.84557517395444e-15	5.41667322706686e-09	1.31748740604877e-19	Endothelial_1
sh3d21	9.4244583000471e-19	0.747671406222638	0.176	0.004	4.07108325187135e-14	7.29599569944169e-20	0.478807629162284	0.173	0.003	3.15165126228783e-15	9.4244583000471e-19	1.45919913988834e-19	Endothelial_1
uck2a	5.81869486669561e-09	0.291755198800538	0.25	0.075	0.00025135016215665	8.13807024667507e-20	0.577246071018844	0.383	0.098	3.51540220445623e-15	5.81869486669561e-09	1.62761404933502e-19	Endothelial_1
cotl11	0.000959624083006167	-0.819117065899741	0.056	0.186	1	8.59256110485055e-20	-0.994897826678876	0.056	0.322	3.71172862046229e-15	0.000959624083006167	1.71851222097012e-19	Endothelial_1
sqstm11	1.44755778144081e-19	0.450501469054341	0.731	0.238	6.25301534848988e-15	4.11117265822883e-18	0.502869274580622	0.372	0.136	1.77590325317511e-13	4.11117265822883e-18	2.89511556288164e-19	Endothelial_1
si:ch211-214j24.91	1.95913436071799e-10	-1.42488210072358	0.028	0.303	8.46287269799351e-06	1.94264351911247e-19	-0.761768015734693	0.011	0.217	8.39163720951012e-15	1.95913436071799e-10	3.88528703822493e-19	Endothelial_1
serinc11	3.80970011168744e-07	-1.07449331522262	0.287	0.44	0.0164567615724562	5.01858847144826e-19	-0.970200656954281	0.301	0.508	2.16787966201151e-14	3.80970011168744e-07	1.00371769428965e-18	Endothelial_1
rab13	1.38332961651046e-12	0.644515308945444	0.176	0.013	5.97556894444023e-08	5.46406041079781e-19	0.364700695704506	0.173	0.012	2.36031017565233e-14	1.38332961651046e-12	1.09281208215957e-18	Endothelial_1
ckmt11	1.17237541389359e-08	-1.28904009669012	0.019	0.264	0.000506431007539614	5.79587777660891e-19	-0.7502284185069	0.016	0.215	2.50364532316175e-14	1.17237541389359e-08	1.15917555532178e-18	Endothelial_1
sub1a1	0.00764143721590135	-0.690349875834601	0.213	0.284	1	5.84934658174418e-19	-0.817644087112819	0.324	0.526	2.52674224291603e-14	0.00764143721590135	1.16986931634883e-18	Endothelial_1
qpct1	1.95344456703303e-11	-1.36286853648008	0.065	0.348	8.43829449621259e-07	7.53956767990498e-19	-0.76720737841787	0.005	0.211	3.25686705068856e-14	1.95344456703303e-11	1.507913535981e-18	Endothelial_1
ndufa51	4.55462546572992e-06	-0.914643261681279	0.204	0.368	0.196746156243136	7.60692482790884e-19	-0.851811357875638	0.269	0.504	3.28596331791178e-14	4.55462546572992e-06	1.52138496558177e-18	Endothelial_1
her9	2.68157885630653e-12	0.561415561096513	0.194	0.031	1.15836161855873e-07	1.46559667649045e-18	0.444600297949981	0.309	0.07	6.33093796343579e-14	2.68157885630653e-12	2.93119335298089e-18	Endothelial_1
mif1	0.150124277872632	-0.491808934048956	0.343	0.342	1	1.48766532480042e-18	-0.743251712404603	0.237	0.43	6.42626790354036e-14	0.150124277872632	2.97533064960083e-18	Endothelial_1
cdkn1cb	8.67297216799295e-12	0.600342157775236	0.241	0.055	3.74646378740791e-07	2.014532257702e-18	0.490607964829884	0.261	0.053	8.70217499359534e-14	8.67297216799295e-12	4.02906451540402e-18	Endothelial_1
cox5aa1	3.92014657234175e-05	-0.898110981525851	0.37	0.462	1	2.61933698466588e-18	-0.871677618398988	0.356	0.545	1.13147499726612e-13	3.92014657234175e-05	5.23867396933177e-18	Endothelial_1
atp6v0ca1	3.15768954401852e-18	-1.46227216524761	0.454	0.672	1.36402715232968e-13	0.0206062914112836	-0.440651172237242	0.447	0.46	1	0.0206062914112836	6.31537908803704e-18	Endothelial_1
rsrp11	0.728795930033006	-0.272421959971694	0.593	0.471	1	3.27958901231197e-18	0.312344433739559	0.92	0.689	1.4166840656484e-13	0.728795930033006	6.55917802462394e-18	Endothelial_1
abhd2a	1.96735275921783e-05	0.389383321037911	0.148	0.041	0.849837371399326	3.73185884810575e-18	0.455971582687405	0.205	0.024	1.61205106661624e-13	1.96735275921783e-05	7.46371769621151e-18	Endothelial_1
adgrb1b1	1.55377212892513e-11	-2.21951868133072	0.009	0.332	6.71182946531788e-07	4.05563015163842e-18	-1.29077504362552	0.045	0.297	1.75191055660325e-13	1.55377212892513e-11	8.11126030327688e-18	Endothelial_1
tubb21	0.000467686455361091	-0.69423035990122	0.009	0.114	1	4.19580530659227e-18	-0.710430456087049	0.005	0.191	1.81246201828866e-13	0.000467686455361091	8.39161061318454e-18	Endothelial_1
vdac11	0.000149589298281812	-0.758537506678584	0.278	0.38	1	4.84921105373615e-18	-0.800621961839685	0.311	0.487	2.09471369888241e-13	0.000149589298281812	9.69842210747229e-18	Endothelial_1
mylipa1	4.88234917924599e-18	0.834759250381719	0.407	0.074	2.10902837495889e-13	4.5468654939389e-14	0.464117489661434	0.245	0.049	1.96410948741679e-09	4.5468654939389e-14	9.76469835849202e-18	Endothelial_1
clu1	0.0318757131077701	-0.545837763746807	0.093	0.171	1	5.22917997976297e-18	-0.866632504212362	0.013	0.21	2.25884887585821e-13	0.0318757131077701	1.0458359959526e-17	Endothelial_1
eno1a1	3.50830988328717e-09	-1.41725783542922	0.176	0.441	0.000151548462028356	5.86807743989666e-18	-0.907525583573524	0.338	0.529	2.53483341171216e-13	3.50830988328717e-09	1.17361548797933e-17	Endothelial_1
anxa11a	4.96323144808631e-09	0.438284083324202	0.259	0.064	0.000214396708862984	6.58795866827348e-18	0.49748111072792	0.21	0.025	2.8458005059341e-13	4.96323144808631e-09	1.3175917336547e-17	Endothelial_1
snap23.11	1.09930359393367e-13	0.629997724232549	0.315	0.062	4.74866173471526e-09	6.97226809454963e-18	0.410639662001138	0.207	0.026	3.0118106488026e-13	1.09930359393367e-13	1.39445361890993e-17	Endothelial_1
adma	8.27094417746671e-18	1.11892318745714	0.185	0.007	3.5727997563403e-13	1.08676830455891e-11	0.335470196643448	0.101	0.003	4.69451304520314e-07	1.08676830455891e-11	1.65418883549334e-17	Endothelial_1
adcyap1b1	2.00109975382632e-05	-2.18974379682749	0.009	0.164	0.864415060660353	8.59497634763276e-18	-2.4288783953484	0.066	0.267	3.71277193288692e-13	2.00109975382632e-05	1.71899526952655e-17	Endothelial_1
cbln11	0.000358158628596849	-1.22146615431996	0	0.113	1	1.03738713202792e-17	-1.4568057926605	0.011	0.184	4.48120119422103e-13	0.000358158628596849	2.07477426405585e-17	Endothelial_1
ccnl1a	2.28379879837797e-07	0.290174816529631	0.565	0.281	0.00986532566935334	1.18256921962525e-17	0.359870090578408	0.34	0.117	5.1083442580152e-13	2.28379879837797e-07	2.36513843925051e-17	Endothelial_1
ywhaqa1	2.42023575105801e-12	-1.25119677074395	0.343	0.576	1.04546923738453e-07	1.46893458017366e-17	-0.906141288229657	0.332	0.521	6.34535670597616e-13	2.42023575105801e-12	2.93786916034734e-17	Endothelial_1
phactr4b	3.0175375274095e-07	0.628076337316666	0.213	0.041	0.0130348568571508	1.5890374130238e-17	0.355606613710996	0.234	0.054	6.86416491303892e-13	3.0175375274095e-07	3.1780748260476e-17	Endothelial_1
crtap	3.66258264665175e-08	0.441724840514434	0.111	0.009	0.00158212582587416	1.87574496290963e-17	0.419927886970834	0.184	0.014	8.10265551628073e-13	3.66258264665175e-08	3.75148992581926e-17	Endothelial_1
zgc:770561	0.000752541417055729	-0.710734488338199	0.056	0.174	1	1.97632075432545e-17	-0.638677736455037	0.035	0.217	8.53711276245963e-13	0.000752541417055729	3.95264150865091e-17	Endothelial_1
cadm41	1.29389645343427e-05	-0.934277762257085	0.037	0.197	0.55892445099	2.06068412226018e-17	-0.8562198625263	0.019	0.217	8.90153720292731e-13	1.29389645343427e-05	4.12136824452036e-17	Endothelial_1
tnfsf10l	4.53888736609861e-10	0.355452637095888	0.139	0.014	1.96066317553362e-05	2.06443663542092e-17	0.381824210596494	0.16	0.01	8.91774693402775e-13	4.53888736609861e-10	4.12887327084186e-17	Endothelial_1
epdr11	0.00434789241739416	-0.753275039236373	0.065	0.17	1	2.38856105145019e-17	-0.683078776775436	0.011	0.189	1.03178671739494e-12	0.00434789241739416	4.7771221029004e-17	Endothelial_1
atp6v1aa1	3.94333451096446e-12	-1.51283540563389	0.056	0.356	1.70340220870132e-07	3.17051722326763e-17	-0.75623997514746	0.051	0.252	1.36956832493492e-12	3.94333451096446e-12	6.34103444653527e-17	Endothelial_1
fblim1	7.6162182207816e-17	0.571413655854778	0.148	0.003	3.28997778483103e-12	3.33786340939712e-17	0.446612626104229	0.189	0.014	1.44185685695728e-12	7.6162182207816e-17	6.67572681879425e-17	Endothelial_1
id41	2.17532172825442e-05	-1.71073376054565	0.037	0.204	0.93967372695406	4.09118846619835e-17	-0.934949330661373	0.053	0.271	1.7672706817437e-12	2.17532172825442e-05	8.18237693239671e-17	Endothelial_1
syt121	0.00142419947633154	-0.721141094519589	0.009	0.102	1	4.81450027426604e-17	-0.949696209824917	0.011	0.232	2.0797196834747e-12	0.00142419947633154	9.62900054853207e-17	Endothelial_1
ndufa111	0.111921782577929	-0.421438849294011	0.343	0.35	1	5.34635401303663e-17	-0.762977777688173	0.17	0.374	2.30946454301143e-12	0.111921782577929	1.06927080260733e-16	Endothelial_1
wasf2	9.6773226085011e-11	0.286476864518021	0.185	0.034	4.18031304719422e-06	5.90915041450281e-17	0.399807854314745	0.162	0.012	2.55257570455278e-12	9.6773226085011e-11	1.18183008290056e-16	Endothelial_1
rab411	1.61315355523016e-06	-0.939516753953246	0.148	0.326	0.0696833941252772	6.51171922522271e-17	-0.861561459352456	0.178	0.396	2.81286735371945e-12	1.61315355523016e-06	1.30234384504454e-16	Endothelial_1
atp6v1h1	1.16512590626191e-09	-1.40496612231374	0.065	0.359	5.03299437727959e-05	6.93699821003244e-17	-0.762237172034692	0.077	0.277	2.99657511678771e-12	1.16512590626191e-09	1.38739964200649e-16	Endothelial_1
marcksl1a1	2.67123756242588e-15	-1.52294950870384	0.38	0.658	1.15389448984111e-10	7.89533464825984e-17	-0.71803387531576	0.247	0.471	3.4105477080088e-12	2.67123756242588e-15	1.57906692965197e-16	Endothelial_1
amph1	0.00350574175022524	-0.61188936645312	0.019	0.125	1	1.07392173101634e-16	-0.655696003791299	0.003	0.168	4.63901970147128e-12	0.00350574175022524	2.14784346203268e-16	Endothelial_1
efhd11	1.15320075687276e-08	-1.45506815493568	0.019	0.287	0.000498148130946325	1.16574066221138e-16	-1.08185758815505	0.045	0.249	5.03564993855451e-12	1.15320075687276e-08	2.33148132442277e-16	Endothelial_1
plscr3b	9.51024467224694e-09	0.526281540059206	0.231	0.05	0.000410814039107051	1.2714544341637e-16	0.418633849443866	0.207	0.028	5.49230171925693e-12	9.51024467224694e-09	2.54290886832739e-16	Endothelial_1
macf1a1	4.86179398316204e-15	0.656057883322193	0.435	0.128	2.10014914690651e-10	1.40144390545675e-16	0.365960888746312	0.261	0.069	6.05381723840152e-12	4.86179398316204e-15	2.8028878109135e-16	Endothelial_1
kif1b1	1.1381778660083e-08	-1.36602738939132	0.12	0.365	0.000491658692779606	1.97240231933209e-16	-0.878896258994928	0.082	0.301	8.52018629881881e-12	1.1381778660083e-08	3.94480463866417e-16	Endothelial_1
ctsf1	2.73493081614482e-07	-1.20831907128991	0.259	0.453	0.0118140806465008	3.08704064096665e-16	-0.845659228494882	0.287	0.476	1.33350894567836e-11	2.73493081614482e-07	6.17408128193333e-16	Endothelial_1
arhgap27l	7.59432736949953e-08	0.295823667025054	0.102	0.007	0.00328052159380271	4.75443439838522e-16	0.296228920050485	0.125	0.003	2.05377302707047e-11	7.59432736949953e-08	9.50886879677049e-16	Endothelial_1
jag2b	8.03231205858869e-16	0.568221650773414	0.25	0.028	3.46971783994856e-11	2.4130195132165e-10	0.380537030131495	0.154	0.019	1.04235203912413e-05	2.4130195132165e-10	1.60646241171774e-15	Endothelial_1
serp1	0.651691914542735	-0.309553784144962	0.398	0.349	1	8.12298788692921e-16	0.427346124951565	0.293	0.08	3.50888707751681e-11	0.651691914542735	1.62459757738585e-15	Endothelial_1
si:ch73-61d6.3	1.16957956506085e-15	0.434662954704133	0.157	0.008	5.05223284719337e-11	2.94317341917178e-12	0.265775530055712	0.138	0.009	1.27136262187963e-07	2.94317341917178e-12	2.33915913012172e-15	Endothelial_1
cox6b11	9.60321098631655e-05	-0.872181626370314	0.056	0.205	1	1.23538985888046e-15	-0.73365518807377	0.104	0.297	5.33651357340594e-11	9.60321098631655e-05	2.47077971776093e-15	Endothelial_1
slc6a1a1	4.38057267368371e-05	-0.786442877332934	0	0.124	1	1.49199637020076e-15	-0.64999218532839	0.008	0.17	6.4449767203562e-11	4.38057267368371e-05	2.98399274040151e-15	Endothelial_1
zgc:1231051	0.000128099423991225	-0.57785805949243	0.065	0.168	1	1.51517003007662e-15	-0.658411945992279	0.109	0.276	6.54507997892197e-11	0.000128099423991225	3.03034006015324e-15	Endothelial_1
pbxip1b	2.75928457691042e-08	0.275894425848405	0.12	0.014	0.00119192815868799	1.58160076425825e-15	0.344288626199533	0.197	0.025	6.83204082136636e-11	2.75928457691042e-08	3.1632015285165e-15	Endothelial_1
ywhaba1	0.00953376682937924	-0.600479795650969	0.13	0.219	1	1.59733903729112e-15	-0.598052943715552	0.601	0.626	6.90002543938644e-11	0.00953376682937924	3.19467807458223e-15	Endothelial_1
tuba8l	9.32993747168629e-06	0.309602685526585	0.167	0.048	0.403025308964433	1.6685793805238e-15	0.403426099661137	0.189	0.028	7.20776235004865e-11	9.32993747168629e-06	3.33715876104761e-15	Endothelial_1
kcnip1b1	0.000312037434016176	-0.793388610818834	0	0.125	1	2.34956203905012e-15	-0.626595428441245	0.037	0.191	1.01494031400848e-10	0.000312037434016176	4.69912407810025e-15	Endothelial_1
nucks1a1	0.00933523540487835	-0.690436541941457	0.046	0.133	1	3.07595471236402e-15	-0.872632291978733	0.271	0.487	1.32872015709989e-10	0.00933523540487835	6.15190942472802e-15	Endothelial_1
eif5a	5.08880115931707e-07	0.335539985343065	0.935	0.7	0.021982094367902	3.93254111758569e-15	0.417267329607951	0.766	0.515	1.69873978656349e-10	5.08880115931707e-07	7.86508223517135e-15	Endothelial_1
phactr3b1	0.870289890845465	-0.29473259134742	0.167	0.165	1	4.27600939990964e-15	-0.939722079077718	0.003	0.175	1.84710778047897e-10	0.870289890845465	8.55201879981925e-15	Endothelial_1
dixdc1a1	0.00229697470360693	-0.509188123800313	0.009	0.112	1	4.40748992258593e-15	-0.519943329466284	0.003	0.141	1.90390342185945e-10	0.00229697470360693	8.81497984517183e-15	Endothelial_1
ngb1	0.000618933918457169	-0.897600239940295	0.009	0.108	1	5.57220736892658e-15	-1.12296949392404	0.024	0.224	2.40702641715522e-10	0.000618933918457169	1.11444147378532e-14	Endothelial_1
necab11	0.000180120029708309	-0.96309089626842	0.019	0.158	1	6.87108587646923e-15	-0.669065374384878	0.005	0.138	2.96810296605841e-10	0.000180120029708309	1.37421717529384e-14	Endothelial_1
vgf1	2.46885470215033e-05	-1.09082947631803	0	0.145	1	1.02437348164943e-14	-0.98310108492957	0.005	0.168	4.42498612868104e-10	2.46885470215033e-05	2.04874696329885e-14	Endothelial_1
tsc22d11	9.91991447465699e-05	-0.951919548367985	0.12	0.272	1	1.10900436512204e-14	-0.745469504317788	0.234	0.43	4.79056615601769e-10	9.91991447465699e-05	2.21800873024407e-14	Endothelial_1
tdh	3.13582939230364e-10	0.526403631444589	0.398	0.136	1.3545842225934e-05	1.22408128387321e-14	0.660068441003996	0.332	0.087	5.28766392194709e-10	3.13582939230364e-10	2.4481625677464e-14	Endothelial_1
lats2	1.46887433972925e-12	0.568958999501269	0.148	0.008	6.34509648532846e-08	1.29712808785251e-14	0.286761063982478	0.12	0.006	5.60320420109648e-10	1.46887433972925e-12	2.59425617570499e-14	Endothelial_1
ndufc21	0.0185947452711911	-0.619039275510929	0.269	0.333	1	2.1854808518329e-14	-0.704681121304844	0.199	0.39	9.44062163566257e-10	0.0185947452711911	4.37096170366575e-14	Endothelial_1
ets21	0.0463280202211192	-0.872614988695779	0.176	0.244	1	2.83498651772143e-14	0.403032242996781	0.452	0.166	1.22462912606013e-09	0.0463280202211192	5.66997303544276e-14	Endothelial_1
kidins220b1	0.00030649929605799	-0.864771164713663	0.065	0.215	1	2.99238659709742e-14	-0.710833819609483	0.059	0.232	1.29262123834817e-09	0.00030649929605799	5.98477319419474e-14	Endothelial_1
creg11	3.09403597446969e-14	0.76294018036863	0.481	0.139	1.33653071989167e-09	0.00505456556829856	-0.380389541538542	0.04	0.101	1	0.00505456556829856	6.18807194893928e-14	Endothelial_1
fam76b1	0.570133530916769	-0.434622070717383	0.213	0.21	1	3.64183863945127e-14	0.383831752731846	0.378	0.146	1.57316503708377e-09	0.570133530916769	7.28367727890238e-14	Endothelial_1
tusc31	4.78790652529411e-08	-1.186875728361	0.009	0.242	0.0020682319817313	3.91313354653157e-14	-0.599038841927949	0.005	0.158	1.69035629809524e-09	4.78790652529411e-08	7.82626709306299e-14	Endothelial_1
atp2b1a1	0.000241157997291956	-0.9859811427968	0.102	0.252	1	4.16808146841188e-14	-0.695503346444014	0.048	0.216	1.80048615190988e-09	0.000241157997291956	8.33616293682356e-14	Endothelial_1
gstp2	0.870138443869744	-0.293667783096936	0.343	0.289	1	4.17632216973762e-14	0.306580694867226	0.109	0.002	1.80404588766156e-09	0.870138443869744	8.35264433947507e-14	Endothelial_1
rsl24d11	0.0453580702379309	-0.625499681808345	0.176	0.251	1	4.50574557402757e-14	0.484666610844371	0.747	0.463	1.94634691561269e-09	0.0453580702379309	9.01149114805494e-14	Endothelial_1
ncam21	0.000476144576180507	-0.73914263926185	0.019	0.133	1	4.67507060114728e-14	-0.604529957882889	0.003	0.147	2.01949024757759e-09	0.000476144576180507	9.35014120229433e-14	Endothelial_1
anxa13l1	0.000205976569469589	-0.698833461042233	0	0.109	1	5.2618406656856e-14	0.39640256030823	0.223	0.052	2.27295731235621e-09	0.000205976569469589	1.05236813313709e-13	Endothelial_1
ywhaz1	0.0258036371121777	-0.527829160380925	0.519	0.487	1	5.55779340898621e-14	-0.862718329036848	0.481	0.595	2.40080001887977e-09	0.0258036371121777	1.11155868179721e-13	Endothelial_1
tspan71	5.68631986956773e-14	0.511117470397719	0.315	0.075	2.45631959405717e-09	3.52206140993913e-11	0.327920775045318	0.234	0.056	1.52142486725141e-06	3.52206140993913e-11	1.13726397391351e-13	Endothelial_1
ndufs31	0.0301384433378499	-0.555075792008049	0.102	0.168	1	6.00875856973298e-14	-0.642882339606606	0.12	0.282	2.59560343936755e-09	0.0301384433378499	1.20175171394656e-13	Endothelial_1
cpne21	4.92024062435865e-08	-1.29660863211604	0.009	0.234	0.00212539634250421	7.5123651187321e-14	-0.620107404051228	0.016	0.168	3.2451163603387e-09	4.92024062435865e-08	1.50247302374636e-13	Endothelial_1
cycsb1	0.943372429743817	-0.40575355328526	0.713	0.536	1	7.76728076898504e-14	-0.776315818325181	0.388	0.527	3.35523227377847e-09	0.943372429743817	1.55345615379694e-13	Endothelial_1
ndufa61	0.0093895601651247	-0.595633638992243	0.287	0.349	1	8.9005709342779e-14	-0.697672911419665	0.309	0.476	3.84477962648002e-09	0.0093895601651247	1.7801141868555e-13	Endothelial_1
r3hdm11	4.11935626003068e-05	-0.993942405984312	0.046	0.182	1	9.01177948656328e-14	-0.944353961709319	0.096	0.282	3.89281838481074e-09	4.11935626003068e-05	1.80235589731257e-13	Endothelial_1
vsnl1a1	2.28938485717876e-08	-1.70508535720224	0.065	0.297	0.00098894557675551	1.00556243037711e-13	-0.703830354870163	0.011	0.175	4.34372803050001e-09	2.28938485717876e-08	2.01112486075412e-13	Endothelial_1
si:ch211-222l21.11	1.04055323755664e-13	-1.21700518686946	0.481	0.688	4.49487782027342e-09	1.656818788419e-10	-0.484903190642699	0.787	0.741	7.15696012033355e-06	1.656818788419e-10	2.08110647511317e-13	Endothelial_1
ip6k2a1	0.112670676267807	-0.485428785976221	0.074	0.132	1	1.10168678066488e-13	-0.79687265927032	0.128	0.287	4.75895638643808e-09	0.112670676267807	2.20337356132964e-13	Endothelial_1
hnrnpaba1	3.04780260113721e-05	-0.829318322972312	0.417	0.524	1	1.29490005171987e-13	-0.680221539713676	0.564	0.65	5.59357975341431e-09	3.04780260113721e-05	2.58980010343956e-13	Endothelial_1
nccrp1	0.00158541539488258	0.494648465214028	0.148	0.037	1	1.90365949069845e-13	0.321973574455877	0.21	0.048	8.22323790197009e-09	0.00158541539488258	3.80731898139653e-13	Endothelial_1
cacnb4b1	0.00054067489119806	-0.649022718624832	0	0.101	1	2.61734550766226e-13	-0.555021927314818	0.005	0.147	1.13061473894486e-08	0.00054067489119806	5.23469101532381e-13	Endothelial_1
pnpo1	7.01005805601882e-06	-0.819596994886354	0.009	0.15	0.302813477845845	2.7523758161263e-13	-0.505486708389329	0.027	0.15	1.18894378129208e-08	7.01005805601882e-06	5.50475163225184e-13	Endothelial_1
ndufb71	0.0341783465748542	-0.506946511017405	0.269	0.318	1	2.81530784451878e-13	-0.743906548073853	0.237	0.423	1.21612852959678e-08	0.0341783465748542	5.63061568903676e-13	Endothelial_1
dnajc61	8.61460515548139e-05	-0.7916502787642	0.028	0.154	1	3.01724507219946e-13	-0.550053635844912	0.013	0.166	1.303359353838e-08	8.61460515548139e-05	6.03449014439801e-13	Endothelial_1
si:dkeyp-69c1.71	1.82863263807528e-05	-0.961165843278595	0.028	0.187	0.789914440669377	3.10570926626916e-13	-0.461641390942341	0.003	0.116	1.34157323175029e-08	1.82863263807528e-05	6.21141853253734e-13	Endothelial_1
atp6v0b1	3.35536714815231e-05	-1.01880797859739	0.111	0.279	1	3.21711167300582e-13	-0.673543699387899	0.21	0.363	1.38969572938832e-08	3.35536714815231e-05	6.43422334601059e-13	Endothelial_1
scrn21	0.000228827214407754	-0.696056176708355	0.019	0.135	1	3.92644698160948e-13	-0.47486002143289	0.003	0.132	1.69610730264585e-08	0.000228827214407754	7.85289396321741e-13	Endothelial_1
hmgn31	0.000235868983499419	-0.937240809041373	0.231	0.377	1	5.97132234584559e-13	-0.798902601214297	0.247	0.44	2.57943211373492e-08	0.000235868983499419	1.19426446916876e-12	Endothelial_1
stxbp5a1	0.00416591539165832	-0.695749180894615	0.028	0.133	1	6.08745290693416e-13	-0.591525533110228	0.013	0.158	2.62959703220835e-08	0.00416591539165832	1.21749058138646e-12	Endothelial_1
atp6v1c1b1	5.30740334061215e-05	-0.909267379203122	0.065	0.23	1	6.59476268959083e-13	-0.69126273718851	0.045	0.22	2.84873963902255e-08	5.30740334061215e-05	1.31895253791773e-12	Endothelial_1
nptnb1	9.26482987565042e-06	-0.953251994697185	0.009	0.153	0.400212856138471	8.21827969183861e-13	-0.719364893995316	0.008	0.164	3.55005027848352e-08	9.26482987565042e-06	1.64365593836705e-12	Endothelial_1
ldb2b1	5.82243419898106e-05	-0.694116015805724	0	0.107	1	9.76842014003968e-13	-0.462130213046778	0	0.114	4.21966444789294e-08	5.82243419898106e-05	1.95368402800698e-12	Endothelial_1
pafah1b1b1	0.000114083449034196	-0.801787105090168	0.213	0.341	1	1.06100202303362e-12	-0.664081611402094	0.146	0.314	4.58321043889834e-08	0.000114083449034196	2.12200404606611e-12	Endothelial_1
atp6v1f1	2.75656160578744e-11	-1.4338366396166	0.176	0.444	1.190751916852e-06	1.07324408959367e-12	-0.69981569880962	0.114	0.287	4.63609249381777e-08	2.75656160578744e-11	2.14648817918618e-12	Endothelial_1
afap1l2	8.2642976071432e-08	0.512854155422993	0.102	0.006	0.00356992863735765	1.13013410377798e-12	0.342609127331196	0.13	0.011	4.88184028808972e-08	8.2642976071432e-08	2.26026820755467e-12	Endothelial_1
emd1	1.2591257750169e-08	0.49998339348156	0.259	0.075	0.000543904561034049	1.22659913835352e-12	0.394780210848996	0.314	0.11	5.29854029794571e-08	1.2591257750169e-08	2.45319827670554e-12	Endothelial_1
ccnd1	0.844034608343627	-0.417138947233423	0.194	0.167	1	1.23721787692876e-12	0.295467514907323	0.223	0.053	5.34441006296914e-08	0.844034608343627	2.47443575385598e-12	Endothelial_1
jak1	1.25330540183314e-09	0.39733636096641	0.204	0.06	5.4139033442986e-05	1.27903934988792e-12	0.360205032533557	0.162	0.031	5.52506627971084e-08	1.25330540183314e-09	2.55807869977419e-12	Endothelial_1
ctnnd1	5.26470873891656e-11	0.428349446223093	0.204	0.035	2.27419623394979e-06	1.28228385492437e-12	0.314233024898165	0.213	0.06	5.5390815681168e-08	5.26470873891656e-11	2.5645677098471e-12	Endothelial_1
grin1b1	2.35935610301641e-07	-1.27339075326316	0.019	0.241	0.0101917105582	1.46698384180814e-12	-0.669331233518534	0.016	0.17	6.33693010145861e-08	2.35935610301641e-07	2.93396768361412e-12	Endothelial_1
zfhx41	0.0609093365362644	-0.713685613360877	0.056	0.111	1	1.58545944696109e-12	-0.898589359972854	0.016	0.184	6.8487091730378e-08	0.0609093365362644	3.17091889391965e-12	Endothelial_1
zgc:1949811	7.52221363776114e-05	-0.743331366673214	0.009	0.134	1	1.65218669488532e-12	-0.595293158878993	0.114	0.267	7.13695086589612e-08	7.52221363776114e-05	3.30437338976791e-12	Endothelial_1
stxbp2	6.87056294688992e-07	0.306901822008544	0.139	0.027	0.0296787707616804	1.72268143728647e-12	0.316656388087179	0.165	0.025	7.44146700464637e-08	6.87056294688992e-07	3.44536287456996e-12	Endothelial_1
pcbd11	9.30736812311245e-06	-1.00153313670176	0.009	0.182	0.402050380814089	1.81468270255873e-12	-0.63754568469714	0.011	0.171	7.83888487024296e-08	9.30736812311245e-06	3.62936540511417e-12	Endothelial_1
atp1a3b1	0.0104365211942405	-0.882629853923947	0.028	0.124	1	1.84355361962208e-12	-0.516677853002529	0.011	0.113	7.96359857068151e-08	0.0104365211942405	3.68710723924075e-12	Endothelial_1
hey1	2.35450436680356e-12	0.607937825585403	0.176	0.022	1.01707525132813e-07	1.09876478885811e-11	0.338817999025591	0.117	0.009	4.74633425843036e-07	1.09876478885811e-11	4.70900873360156e-12	Endothelial_1
ndufb41	0.00528643613920425	-0.737637363933172	0.241	0.327	1	2.64268407705023e-12	-0.681842344862616	0.29	0.44	1.14156024076339e-07	0.00528643613920425	5.28536815409346e-12	Endothelial_1
cyfip21	8.18481459037439e-05	-0.832746140655999	0.009	0.154	1	2.82920563430118e-12	-0.539029452033534	0.011	0.158	1.22213195784908e-07	8.18481459037439e-05	5.65841126859434e-12	Endothelial_1
rasl11b1	0.0130103739217665	-1.00217793669702	0.028	0.105	1	3.52774929959491e-12	-1.04435726136309	0.008	0.13	1.52388186494601e-07	0.0130103739217665	7.05549859917738e-12	Endothelial_1
lrp10	1.03636948211044e-08	0.454968388236671	0.176	0.032	0.000447680525187247	4.71420615171332e-12	0.391893005776272	0.247	0.055	2.0363956313556e-07	1.03636948211044e-08	9.42841230340441e-12	Endothelial_1
ankrd46b1	3.43279297716552e-05	-0.809440624709279	0.028	0.178	1	5.688699526844e-12	-0.418791789149403	0.021	0.128	2.4573475346108e-07	3.43279297716552e-05	1.13773990536556e-11	Endothelial_1
rras2	3.43833716426194e-05	0.29826505920786	0.13	0.027	1	5.89617225108594e-12	0.278240676762405	0.165	0.036	2.54696952730159e-07	3.43833716426194e-05	1.17923445021371e-11	Endothelial_1
zgc:66433	2.65645102145321e-11	0.541649442589642	0.157	0.01	1.14750714773714e-06	7.69815261171157e-12	0.367631126499875	0.122	0.015	3.32537098368105e-07	2.65645102145321e-11	1.53963052233639e-11	Endothelial_1
fgf13a1	0.000158938222342514	-0.804221199194982	0.009	0.144	1	9.4492409214255e-12	-0.572305574831515	0.008	0.145	4.08178860082817e-07	0.000158938222342514	1.88984818427617e-11	Endothelial_1
cib11	1.23377902284693e-11	0.446491691910474	0.306	0.083	5.32955524499187e-07	1.46311353484225e-10	0.264899290932544	0.16	0.032	6.32021153645809e-06	1.46311353484225e-10	2.46755804567863e-11	Endothelial_1
psd3l1	2.99260050261211e-10	-1.58998502662887	0.037	0.303	1.29271363911336e-05	1.24169924407256e-11	-0.571486999263496	0.021	0.156	5.36376822462023e-07	2.99260050261211e-10	2.4833984881297e-11	Endothelial_1
fosaa1	0.000131413296235213	-0.927343027561522	0.028	0.16	1	1.32970515419664e-11	-0.841025471583093	0.005	0.134	5.74392735458323e-07	0.000131413296235213	2.6594103083756e-11	Endothelial_1
ndufs51	0.0171829087854297	-0.565439589992425	0.37	0.4	1	1.4101301903678e-11	-0.63383986776994	0.25	0.412	6.09133938333177e-07	0.0171829087854297	2.8202603807157e-11	Endothelial_1
sod21	8.63604532262089e-05	-0.908290670859447	0.065	0.215	1	1.66401328728966e-11	-0.592054658599813	0.077	0.239	7.18803819710513e-07	8.63604532262089e-05	3.32802657455162e-11	Endothelial_1
csnk1e1	7.72797641227503e-05	-0.697536871241418	0	0.111	1	1.74816777175093e-11	-0.430040592214768	0.013	0.119	7.55156032363249e-07	7.72797641227503e-05	3.49633554347129e-11	Endothelial_1
emp11	0.000180965691048082	-0.751215761551548	0.009	0.14	1	2.21873824710725e-11	-0.464665850597111	0.005	0.116	9.5842836060292e-07	0.000180965691048082	4.43747649416527e-11	Endothelial_1
srsf5b1	0.0345555114825472	-0.665505233187357	0.167	0.262	1	2.26720258029984e-11	-0.569936861001818	0.112	0.23	9.79363498612124e-07	0.0345555114825472	4.53440516054828e-11	Endothelial_1
cetn21	7.89936731399525e-05	-0.724691856270834	0.009	0.12	1	2.55470304215988e-11	-0.364587006382884	0.003	0.101	1.1035550731218e-06	7.89936731399525e-05	5.1094060842545e-11	Endothelial_1
ndufb31	0.000529750831781093	-0.894408105980361	0.176	0.297	1	2.61113008077848e-11	-0.716097637217907	0.327	0.488	1.12792986099388e-06	0.000529750831781093	5.22226016148877e-11	Endothelial_1
rhoaa	0.001147620177573	0.307892440198951	0.241	0.101	1	3.09246212777387e-11	0.29664068838866	0.614	0.359	1.33585086533448e-06	0.001147620177573	6.1849242554521e-11	Endothelial_1
cetn31	0.000559425017893769	-0.728117535692097	0.028	0.149	1	3.3518819536701e-11	-0.410453349819002	0.037	0.148	1.44791244752687e-06	0.000559425017893769	6.70376390722784e-11	Endothelial_1
cox6c1	3.81059792088023e-06	-0.652657865384696	0.731	0.718	0.164606398388263	4.45079127582892e-11	-0.592379698601582	0.545	0.602	1.92260830741982e-06	3.81059792088023e-06	8.90158255145973e-11	Endothelial_1
skp11	5.65995805376894e-05	-0.677794908037943	0.574	0.592	1	4.62442176325354e-11	-0.509730188321541	0.585	0.615	1.99761146907263e-06	5.65995805376894e-05	9.2488435262932e-11	Endothelial_1
stx12l1	0.00296544855136537	-0.687335405993601	0.019	0.121	1	5.03441623851365e-11	-0.396493898602425	0	0.101	2.17471678255074e-06	0.00296544855136537	1.00688324767738e-10	Endothelial_1
fam212aa	1.92377387000827e-10	0.290099927771485	0.157	0.018	8.3101259862747e-06	5.79390003058367e-11	0.404832258612655	0.106	0.009	2.50279099621123e-06	1.92377387000827e-10	1.15878000608316e-10	Endothelial_1
npm1a	0.00125728967557639	0.318440169578673	0.241	0.12	1	5.89103702761436e-11	0.25258315219741	0.202	0.069	2.54475126481858e-06	0.00125728967557639	1.17820740548817e-10	Endothelial_1
ddx3a	0.30978749758114	-0.296298292795953	0.13	0.147	1	8.28917032300876e-11	0.369212370216173	0.351	0.139	3.58067290443009e-06	0.30978749758114	1.65783406453304e-10	Endothelial_1
minos11	0.000376770775030812	-0.729713013697469	0.056	0.196	1	1.11862098223817e-10	-0.681965005309534	0.16	0.339	4.83210705697424e-06	0.000376770775030812	2.23724196435121e-10	Endothelial_1
ap2s11	0.0019306949148536	-0.732065013076349	0.13	0.245	1	1.41761846231326e-10	-0.696638704824203	0.229	0.402	6.1236864716546e-06	0.0019306949148536	2.83523692442555e-10	Endothelial_1
dnajb41	1.67790037346128e-10	-1.64944661605252	0.333	0.521	7.24802624324069e-06	2.16975756204814e-08	-0.949397780504868	0.16	0.321	0.000937270174077933	2.16975756204814e-08	3.35580074664102e-10	Endothelial_1
arl6ip1	2.92934901544823e-05	-0.811100085866285	0.324	0.431	1	1.69538134943986e-10	-0.563602689349869	0.585	0.638	7.32353881517535e-06	2.92934901544823e-05	3.39076269859228e-10	Endothelial_1
ndufa31	0.0126245949321212	-0.500600381202672	0.204	0.271	1	1.83235189147174e-10	-0.662051971675951	0.306	0.434	7.91521046559048e-06	0.0126245949321212	3.66470378260773e-10	Endothelial_1
pkma1	6.81573756490768e-05	-0.859864856325005	0.176	0.305	1	1.87751797130046e-10	-0.555463551188501	0.33	0.43	8.11031438062661e-06	6.81573756490768e-05	3.75503594224841e-10	Endothelial_1
slc7a8a	1.46949291673023e-07	0.426045857980305	0.352	0.125	0.00634776855239958	2.04496034308091e-10	-0.468975054617454	0.016	0.133	8.83361519400661e-06	1.46949291673023e-07	4.08992068574363e-10	Endothelial_1
ndufab1a1	0.000567819196287042	-0.758293112376673	0.241	0.335	1	2.09668458023067e-10	-0.620878138791674	0.117	0.296	9.05704838122243e-06	0.000567819196287042	4.19336916002173e-10	Endothelial_1
ckba	0.0205475249146543	-0.636914223149919	0.046	0.128	1	2.4132442055328e-10	0.286099960616503	0.152	0.027	1.042449099464e-05	0.0205475249146543	4.82648841048322e-10	Endothelial_1
ldha	0.000175996985503686	-0.969080785578603	0.093	0.253	1	2.44243132061411e-10	0.297222907166984	0.428	0.217	1.05505705756568e-05	0.000175996985503686	4.88486264063166e-10	Endothelial_1
eif3m1	0.428732043590132	-0.528761097938079	0.204	0.235	1	2.65386781937643e-10	0.269745491146278	0.519	0.276	1.14639128193604e-05	0.428732043590132	5.30773563804855e-10	Endothelial_1
degs11	2.88346442065924e-10	0.465105392503517	0.278	0.079	1.24557012579217e-05	2.7293128038026e-09	0.347453711661296	0.346	0.136	0.000117898125185861	2.7293128038026e-09	5.76692884048704e-10	Endothelial_1
txn1	2.93845311603726e-10	0.468463852418544	0.352	0.11	1.26932359253461e-05	0.11378084221481	-1.34342278919577	0.059	0.107	1	0.11378084221481	5.87690623121107e-10	Endothelial_1
fnbp1l	4.84347164314027e-10	0.362484597255294	0.176	0.034	2.0922344456873e-05	2.97118267086119e-10	0.294458398227006	0.173	0.033	1.28346177833191e-05	4.84347164314027e-10	5.94236534083957e-10	Endothelial_1
cadpsb1	0.00194134733394693	-0.709589684768046	0.037	0.148	1	5.28411926109986e-10	-0.493310798397487	0.008	0.13	2.28258099721731e-05	0.00194134733394693	1.05682385194075e-09	Endothelial_1
cox4i11	5.47312582601867e-10	-1.09477989974761	0.352	0.566	2.36422616306529e-05	2.43556327358135e-08	-0.524317898506139	0.519	0.569	0.00105209026728893	2.43556327358135e-08	1.09462516490418e-09	Endothelial_1
nrn1a1	0.000236635612824278	-0.873900822857771	0	0.101	1	5.88981516229953e-10	-0.789405033570991	0.011	0.13	2.54422345565853e-05	0.000236635612824278	1.177963032113e-09	Endothelial_1
timp2a1	5.4700621195931e-06	-0.985484771069373	0.074	0.261	0.236290273380063	7.65278558669146e-10	0.315257940769463	0.468	0.243	3.30577378988311e-05	5.4700621195931e-06	1.53055711675264e-09	Endothelial_1
pef1	3.41926750294023e-08	0.460000699004561	0.398	0.147	0.00147702098324509	8.19028785804558e-10	0.259122785250836	0.229	0.072	3.53795864603995e-05	3.41926750294023e-08	1.6380575709383e-09	Endothelial_1
tmem351	8.52791708662444e-10	-1.23058876221505	0.083	0.336	3.68380434390916e-05	1.52130399316027e-08	-0.454775588569538	0.029	0.14	0.000657157685925444	1.52130399316027e-08	1.70558341659763e-09	Endothelial_1
rtn4rl2a1	5.1441066712809e-06	-1.92086201600363	0.037	0.216	0.222209975879321	8.53373635475337e-10	-1.76047808188796	0.061	0.218	3.68631809316281e-05	5.1441066712809e-06	1.70674727022243e-09	Endothelial_1
eif1b	0.0301615531882718	-0.304789469216295	0.648	0.62	1	8.65665550881814e-10	0.270183712447282	0.875	0.729	3.73941548014417e-05	0.0301615531882718	1.73133110101425e-09	Endothelial_1
si:dkey-28e7.3	3.4458767492404e-09	0.37463092373113	0.13	0.013	0.000148851537936937	8.89448407058304e-10	0.276163024963575	0.165	0.033	3.84215028396976e-05	3.4458767492404e-09	1.77889681332549e-09	Endothelial_1
eef2l21	0.00197641073965697	-0.553328139530482	0.028	0.127	1	9.85599821340744e-10	-0.574624427820577	0.064	0.213	4.25749554824561e-05	0.00197641073965697	1.97119964171008e-09	Endothelial_1
sap181	0.128593849532049	-0.426132086974399	0.111	0.156	1	1.01851700179468e-09	-0.531666784194741	0.168	0.3	4.3996878926525e-05	0.128593849532049	2.03703400255199e-09	Endothelial_1
isca21	0.00245942454165316	-0.672951120680952	0.074	0.174	1	1.03770484334973e-09	-0.548131509940134	0.082	0.218	4.48257361181783e-05	0.00245942454165316	2.07540968562263e-09	Endothelial_1
tmed5	3.1273023537523e-07	0.263808672896754	0.102	0.02	0.0135090079775038	1.14241810808976e-09	0.304177385761771	0.17	0.033	4.93490350151535e-05	3.1273023537523e-07	2.28483621487441e-09	Endothelial_1
tomm221	0.0453499195163848	-0.476565811661162	0.139	0.203	1	1.26205910633317e-09	-0.567122642302769	0.13	0.274	5.45171672162737e-05	0.0453499195163848	2.52411821107354e-09	Endothelial_1
ctbp2a1	0.00545862832615851	-0.717729037354422	0.037	0.123	1	1.28047842235257e-09	-0.574454696585817	0.069	0.201	5.53128264103638e-05	0.00545862832615851	2.5609568430655e-09	Endothelial_1
cadm31	0.000358158896059297	-0.629213901232529	0	0.102	1	1.33787271159339e-09	-0.467524726012994	0.008	0.113	5.77920875226998e-05	0.000358158896059297	2.67574542139688e-09	Endothelial_1
si:dkey-28b4.8	0.797800999180519	-0.289251075815483	0.176	0.169	1	1.3888121341524e-09	-0.380835734661966	0.029	0.116	5.99925177589813e-05	0.797800999180519	2.777624266376e-09	Endothelial_1
si:ch211-79l17.1	0.00119466315922055	0.33763194697251	0.13	0.025	1	1.43040672826652e-09	0.299879849658862	0.173	0.04	6.17892794409288e-05	0.00119466315922055	2.86081345448697e-09	Endothelial_1
trappc6b1	0.0907197376958036	-0.408185786555021	0.259	0.274	1	1.64051756703074e-09	-0.583198488761491	0.088	0.241	7.0865437343027e-05	0.0907197376958036	3.28103513137018e-09	Endothelial_1
kif3cb1	0.00147993551478461	-0.607580034188264	0.009	0.103	1	1.91425718999643e-09	-0.407876730817722	0.005	0.106	8.26901678362756e-05	0.00147993551478461	3.82851437632846e-09	Endothelial_1
cox4i2	1.93941451262727e-09	0.359453393825994	0.25	0.058	8.377688870196e-05	4.6327672014915e-07	0.283576390683062	0.202	0.068	0.0200121644802828	4.6327672014915e-07	3.8788290214932e-09	Endothelial_1
zgc:1951731	3.99388816366014e-08	0.29177888781594	0.231	0.063	0.00172523987005627	2.28010678360331e-09	0.285703640407984	0.189	0.045	9.84937727313122e-05	3.99388816366014e-08	4.56021356200774e-09	Endothelial_1
mcts11	0.0221574401099888	-0.419745972105235	0.12	0.18	1	3.27903612566469e-09	-0.551555547027335	0.069	0.204	0.000141644523520338	0.0221574401099888	6.5580722405773e-09	Endothelial_1
ptp4a11	0.0013747573835463	-0.836710974343954	0.185	0.31	1	4.0235631064469e-09	-0.660575793711802	0.426	0.544	0.000173805855509187	0.0013747573835463	8.04712619670472e-09	Endothelial_1
sdhc1	0.000111098143888691	-0.744405629578373	0.111	0.224	1	4.32564987008012e-09	-0.713107615464312	0.255	0.413	0.000186855097437851	0.000111098143888691	8.65129972144899e-09	Endothelial_1
si:dkey-19e4.51	0.000551865170527127	-0.797046035855769	0.185	0.3	1	4.57292559760521e-09	-0.51879335723448	0.082	0.223	0.000197536667039752	0.000551865170527127	9.14585117429875e-09	Endothelial_1
si:dkey-42i9.6	5.38783479600964e-09	0.330132115085902	0.361	0.114	0.000232738299683228	3.08162890033034e-08	0.255754730923447	0.149	0.04	0.0013311712360757	3.08162890033034e-08	1.07756695629905e-08	Endothelial_1
tnrc51	0.0214464999755792	-0.497069199526045	0.056	0.136	1	6.01746071629575e-09	-0.474121980230439	0.045	0.155	0.000259936250561828	0.0214464999755792	1.20349213963817e-08	Endothelial_1
ppme11	0.00340970679318734	-0.667662485022823	0.102	0.198	1	8.13200050813035e-09	-0.581742417916486	0.173	0.33	0.000351278025949707	0.00340970679318734	1.62640009501312e-08	Endothelial_1
hint11	0.000772017393475202	-0.797350185687737	0.287	0.392	1	8.33272263076385e-09	-0.59232413866969	0.29	0.405	0.000359948619481106	0.000772017393475202	1.66654451920934e-08	Endothelial_1
ndufs41	0.0042300028828891	-0.669965163696762	0.231	0.31	1	1.062122887396e-08	-0.664559407098406	0.181	0.342	0.000458805223668448	0.0042300028828891	2.12424576351093e-08	Endothelial_1
psmc41	0.0268334127566038	-0.500268907138125	0.139	0.187	1	1.30638143855306e-08	-0.458138840339362	0.072	0.173	0.000564317590011767	0.0268334127566038	2.6127628600398e-08	Endothelial_1
serpina10a1	4.05426729807101e-05	-0.910400346496551	0.167	0.312	1	1.35573966453878e-08	-0.491032022500508	0.184	0.29	0.000585638862890819	4.05426729807101e-05	2.71147931069726e-08	Endothelial_1
tra2b1	0.12433704245531	-0.490055293924907	0.093	0.144	1	1.68719057772479e-08	-0.363341184824252	0.04	0.121	0.000728815713859778	0.12433704245531	3.37438112698345e-08	Endothelial_1
ndufb61	0.0233793212385838	-0.536953541423967	0.102	0.199	1	2.00792515240168e-08	-0.47941838980778	0.165	0.273	0.000867363428082955	0.0233793212385838	4.01585026448572e-08	Endothelial_1
add3a	0.000127528045351587	0.257427075314715	0.167	0.058	1	2.07916346726894e-08	0.293528809540963	0.197	0.068	0.000898136242956165	0.000127528045351587	4.15832689130867e-08	Endothelial_1
ndufa21	0.000499504447543274	-0.829157856571643	0.324	0.403	1	2.21553933895792e-08	-0.632606198115871	0.213	0.362	0.000957046528249653	0.000499504447543274	4.43107862882968e-08	Endothelial_1
spryd7b1	0.00238773150670196	-0.621292050892048	0.056	0.148	1	2.40803651737303e-08	-0.563210300191512	0.059	0.208	0.00104019953440963	0.00238773150670196	4.81607297675966e-08	Endothelial_1
ufc11	0.0336124223842286	-0.444247000720556	0.083	0.157	1	2.72527719308473e-08	-0.456916549091213	0.088	0.203	0.00117723798909681	0.0336124223842286	5.4505543118981e-08	Endothelial_1
fam168b1	0.191286504074763	-0.303208201454748	0.12	0.14	1	2.7415669582275e-08	-0.5856919838904	0.16	0.311	0.00118427467894553	0.191286504074763	5.4831338412931e-08	Endothelial_1
ndufv21	0.00063460487498012	-0.712974699937843	0.102	0.23	1	2.95044444205181e-08	-0.557088734359318	0.114	0.242	0.00127450348563312	0.00063460487498012	5.90088879705238e-08	Endothelial_1
paip2b1	0.00042559287341882	-0.728479033565733	0.231	0.316	1	2.99443983199165e-08	-0.557359409240436	0.42	0.517	0.00129350817422543	0.00042559287341882	5.9888795743166e-08	Endothelial_1
mmgt11	0.13055300985628	-0.346072191486494	0.093	0.133	1	3.56768221336795e-08	-0.604198179105869	0.176	0.313	0.00154113168570855	0.13055300985628	7.13536429945233e-08	Endothelial_1
ndufb111	0.000324271147192559	-0.766492854482515	0.241	0.381	1	3.71205974640856e-08	-0.61154383653292	0.168	0.33	0.00160349844865611	0.000324271147192559	7.42411935502323e-08	Endothelial_1
pfdn61	0.00900992645778082	-0.418396661372689	0.093	0.171	1	3.98615004791217e-08	-0.415155764134827	0.093	0.203	0.00172189723619662	0.00900992645778082	7.97229993693041e-08	Endothelial_1
pabpn11	0.00114576315363566	-0.76413497723765	0.093	0.225	1	5.03638691938644e-08	-0.563190582627171	0.332	0.458	0.00217556805756736	0.00114576315363566	1.00727735851209e-07	Endothelial_1
snapc51	6.04063636655362e-08	-1.25590856545653	0.056	0.283	0.00260937369126017	3.16191428103793e-07	-0.354809566173528	0.016	0.102	0.0136585211197995	3.16191428103793e-07	1.20812723682144e-07	Endothelial_1
cyc11	0.00258124116935219	-0.752291342343829	0.12	0.238	1	6.18023725744176e-08	-0.491712837396241	0.162	0.266	0.00266967708809712	0.00258124116935219	1.23604741329302e-07	Endothelial_1
ginm11	0.146689651837267	-0.322826170826389	0.287	0.293	1	6.23011721768023e-08	0.266868063267561	0.423	0.22	0.00269122373452133	0.146689651837267	1.24602340472169e-07	Endothelial_1
slc1a2b1	0.000376766658777501	-2.13835578277199	0.009	0.14	1	6.42240762018086e-08	-0.989367734758831	0.024	0.111	0.00277428741968953	0.000376766658777501	1.28448148278885e-07	Endothelial_1
c10h21orf59	6.5025578134494e-08	0.363298002995914	0.167	0.036	0.00280890989867574	0.351236061326026	-0.265561613586955	0.098	0.114	1	0.351236061326026	1.30051152040662e-07	Endothelial_1
mrpl571	0.289194150692872	-0.425602906913997	0.093	0.142	1	7.25511246515835e-08	-0.419363169212876	0.051	0.162	0.00313399093157445	0.289194150692872	1.45102244039501e-07	Endothelial_1
ppp3r1a1	9.59472386848807e-07	-1.18028862872095	0.157	0.338	0.0414463286947079	8.65095661455552e-08	-0.496487198360238	0.029	0.141	0.00373695372878955	9.59472386848807e-07	1.73019124807205e-07	Endothelial_1
ndufb51	0.000309206206609927	-0.836226976317489	0.12	0.26	1	1.00169840513862e-07	-0.578846013109861	0.282	0.405	0.00432703660067732	0.000309206206609927	2.00339670993728e-07	Endothelial_1
rnf71	0.00828421495875862	-0.521310524602455	0.083	0.144	1	1.32072126691656e-07	-0.555540172741193	0.157	0.282	0.00570511965669946	0.00828421495875862	2.64144235940265e-07	Endothelial_1
h2afy21	0.00125800529496621	-0.712489405166998	0.065	0.188	1	1.53851478485879e-07	-0.632839577654131	0.303	0.425	0.00664592231615454	0.00125800529496621	3.07702933301482e-07	Endothelial_1
mycbp21	0.0551248289509731	-0.435200091308699	0.046	0.102	1	1.57724290548486e-07	-0.378059774078036	0.053	0.146	0.00681321617882293	0.0551248289509731	3.15448556220019e-07	Endothelial_1
ndufa13	0.0485514303646968	-0.704396815836533	0.185	0.274	1	1.65104501521599e-07	-0.553272784021983	0.309	0.421	0.00713201915222849	0.0485514303646968	3.302089757837e-07	Endothelial_1
prdx11	2.01095459794838e-07	-2.31643343117343	0.083	0.337	0.00868672057675763	2.11027424908444e-06	-1.82109166691185	0.064	0.188	0.0911575167377008	2.11027424908444e-06	4.02190879150292e-07	Endothelial_1
arl61	0.000663978066238492	-0.587295181309865	0.028	0.123	1	2.13808500981461e-07	-0.48797172968404	0.029	0.146	0.00923588581689615	0.000663978066238492	4.27616956248846e-07	Endothelial_1
fscn1a1	0.0309252206525652	-0.500666142053412	0.204	0.277	1	2.30384316444328e-07	-0.405199209313683	0.16	0.272	0.00995191131744562	0.0309252206525652	4.60768579811722e-07	Endothelial_1
ndufa4l1	0.0624328635829271	-0.494412858972023	0.315	0.325	1	2.36892912663195e-07	-0.422045514215255	0.684	0.68	0.010233063148312	0.0624328635829271	4.73785769208137e-07	Endothelial_1
fam234b1	5.00843183272896e-05	-0.85973080543111	0.019	0.158	1	2.52536750157401e-07	-0.361056637387806	0.016	0.103	0.0109088299965493	5.00843183272896e-05	5.05073436539993e-07	Endothelial_1
atp6v1d1	2.82450241111322e-07	-1.06343636509349	0.13	0.321	0.0122010030652858	4.13759126264912e-06	-0.400604858617156	0.035	0.136	0.178731529772654	4.13759126264912e-06	5.64900402444505e-07	Endothelial_1
uqcrh1	2.86549707938117e-07	-1.1493670068643	0.222	0.406	0.0123780877338028	0.000113895234112148	-0.556603856795041	0.394	0.465	1	0.000113895234112148	5.73099333765499e-07	Endothelial_1
ube2na1	0.000249631687442668	-0.785264624835714	0.231	0.338	1	2.91027221678946e-07	-0.406346542757496	0.197	0.271	0.0125715028948654	0.000249631687442668	5.82054358661048e-07	Endothelial_1
mrps18c1	0.272722683390062	-0.470917881621915	0.12	0.161	1	2.94492384069072e-07	-0.430064113748717	0.104	0.213	0.0127211875146317	0.272722683390062	5.8898468141238e-07	Endothelial_1
sec62	0.0179605400810046	-0.627125254995503	0.056	0.146	1	3.44363260376746e-07	-0.508732613691085	0.082	0.198	0.0148754597584943	0.0179605400810046	6.88726402167437e-07	Endothelial_1
ctnnb11	3.90149524716913e-07	-1.30997725426341	0.13	0.361	0.0168532890191965	0.103036583629373	-0.572514988628423	0.394	0.366	1	0.103036583629373	7.80298897217174e-07	Endothelial_1
cct8	0.0132299356533291	-0.401654487797975	0.139	0.222	1	3.99775141934975e-07	0.25197778681072	0.324	0.164	0.0172690868061651	0.0132299356533291	7.99550124049785e-07	Endothelial_1
ndufb21	0.070521059025153	-0.450901082651292	0.287	0.318	1	4.63147205266694e-07	-0.517244252414498	0.253	0.379	0.0200065698259054	0.070521059025153	9.26294196028054e-07	Endothelial_1
cisd11	8.2298103216846e-05	-0.847457945137672	0.093	0.234	1	5.15012182499964e-07	-0.390437901379653	0.029	0.123	0.0222469812474509	8.2298103216846e-05	1.03002409976238e-06	Endothelial_1
laptm4a1	5.1654006468004e-07	-0.87937282274077	0.5	0.576	0.0223129811739837	0.0011682566408136	-0.415299091898986	0.404	0.43	1	0.0011682566408136	1.03307986254644e-06	Endothelial_1
tmed7	0.160852058159905	-0.41043585974304	0.306	0.324	1	5.28861775969199e-07	-0.512296154256765	0.285	0.366	0.0228452421365415	0.160852058159905	1.05772327224362e-06	Endothelial_1
ndufs71	5.4349982116249e-07	-1.18919896685383	0.12	0.331	0.0234775617747561	6.71135432101819e-07	-0.551199296657116	0.237	0.372	0.0289910372605023	6.71135432101819e-07	1.08699934693293e-06	Endothelial_1
atraid	0.0525989828306582	-0.444215092634799	0.046	0.101	1	6.01185772530816e-07	-0.361851123340016	0.024	0.111	0.0259694218160137	0.0525989828306582	1.2023711836373e-06	Endothelial_1
mrpl531	0.0166545846728118	-0.60187399280351	0.028	0.111	1	6.13792095671557e-07	-0.478322565005117	0.056	0.186	0.0265139771567242	0.0166545846728118	1.22758381460238e-06	Endothelial_1
sod11	0.15925403503448	-0.507953918865471	0.343	0.356	1	7.54636260359195e-07	-0.513455754982793	0.383	0.467	0.0325980225387361	0.15925403503448	1.5092719512425e-06	Endothelial_1
atrx1	0.0261482781090281	-0.671869622606116	0.13	0.196	1	7.78051553601524e-07	-0.48622540360714	0.271	0.348	0.0336094929609251	0.0261482781090281	1.55610250183883e-06	Endothelial_1
gpia1	1.05333184992169e-06	-1.12042016799315	0.083	0.307	0.0455007759210672	1.44502162167896e-06	-0.532217134083773	0.202	0.305	0.0624205989916662	1.44502162167896e-06	2.10666259033539e-06	Endothelial_1
kif3a1	0.000909216957605071	-0.755908467398464	0.065	0.184	1	1.18319719279643e-06	-0.302547359896855	0.053	0.123	0.0511105691372273	0.000909216957605071	2.36639298563726e-06	Endothelial_1
atp5l1	3.13560586692722e-06	-0.872530692745264	0.5	0.559	0.135448766633655	1.39253846039516e-06	-0.394070468861836	0.657	0.639	0.0601534838736896	3.13560586692722e-06	2.78507498162695e-06	Endothelial_1
lrpap11	0.00274120215640909	-0.563954588341687	0.046	0.145	1	1.64493144525614e-06	-0.364670613814495	0.051	0.144	0.0710561036407294	0.00274120215640909	3.28986018471282e-06	Endothelial_1
cdh21	0.0122164010037426	-0.643306865699703	0.074	0.171	1	1.76823133597316e-06	-0.365699286417453	0.013	0.101	0.0763822890200327	0.0122164010037426	3.53645954530427e-06	Endothelial_1
uqcrq1	0.256282395634917	-0.376987107384569	0.491	0.42	1	1.79391079295521e-06	-0.605737868165976	0.463	0.526	0.0774915645232864	0.256282395634917	3.5878183677945e-06	Endothelial_1
bhlhe401	1.86910239618931e-06	-1.21574167151994	0.296	0.437	0.0807396162081895	8.95144885207587e-05	-0.760043593354676	0.5	0.524	1	8.95144885207587e-05	3.73820129883485e-06	Endothelial_1
hp1bp31	0.208813456749829	-0.361301265559308	0.194	0.227	1	1.96271586237418e-06	-0.563475374899777	0.242	0.348	0.0847834371069776	0.208813456749829	3.92542787249481e-06	Endothelial_1
hars1	0.783600095057654	-0.26936048524018	0.093	0.109	1	2.24289413381406e-06	-0.320860574571428	0.029	0.106	0.0968862978983659	0.783600095057654	4.48578323705402e-06	Endothelial_1
ncbp2	0.322988527845925	-0.275565930548517	0.102	0.113	1	2.59972791668409e-06	-0.339631904967601	0.08	0.154	0.112300446817003	0.322988527845925	5.19944907478294e-06	Endothelial_1
rnd1b1	2.72098919001192e-06	-1.07121249938012	0	0.185	0.117538570040945	0.00391964648938401	-0.315077803488445	0.122	0.192	1	0.00391964648938401	5.44197097624167e-06	Endothelial_1
rbm4.11	0.0187571591880737	-0.519273223840496	0.046	0.112	1	2.76620409119869e-06	-0.412283447347044	0.048	0.144	0.11949171812751	0.0187571591880737	5.53240053051231e-06	Endothelial_1
fscn1b1	7.15519087359002e-05	-0.786298983361878	0.019	0.152	1	2.97347717796555e-06	-0.35997042808157	0.029	0.11	0.128445293656578	7.15519087359002e-05	5.94694551436457e-06	Endothelial_1
vat11	9.93022862586262e-05	-0.635386865774766	0.019	0.129	1	2.98804424888517e-06	-0.573105827879369	0.359	0.418	0.129074547419093	9.93022862586262e-05	5.9760795693619e-06	Endothelial_1
fkbp1aa1	0.000404264009000031	-0.628930492063585	0.519	0.55	1	3.88293186207209e-06	-0.386197605714918	0.769	0.747	0.167731007645928	0.000404264009000031	7.76584864698435e-06	Endothelial_1
kifap3a1	0.00108466384424906	-0.741773360521608	0.009	0.127	1	3.95155641897277e-06	-0.514246834921918	0.088	0.205	0.170695382630367	0.00108466384424906	7.9030972231474e-06	Endothelial_1
sh3bgrl2	4.27911660390267e-06	0.467419152911728	0.148	0.029	0.184844999938784	4.02723764340341e-06	0.28924299498399	0.207	0.1	0.173964584482097	4.27911660390267e-06	8.05445906816378e-06	Endothelial_1
nucks1b1	0.00269977186601775	-0.683617430862779	0.139	0.242	1	4.91936328856449e-06	-0.535629751775171	0.319	0.399	0.21250173597612	0.00269977186601775	9.83870237699382e-06	Endothelial_1
reep51	0.000859637935200948	-0.720203875500895	0.269	0.371	1	5.17413948955772e-06	-0.506731673918304	0.33	0.422	0.223507303530425	0.000859637935200948	1.0348252207396e-05	Endothelial_1
id2a	5.27439239599255e-06	-1.48369738250669	0.074	0.27	0.22783792832969	0.0616662227443696	-0.296765996946883	0.463	0.295	1	0.0616662227443696	1.054875697277e-05	Endothelial_1
ndufa101	0.00134389988390499	-0.655783087741298	0.102	0.224	1	5.32633543442541e-06	-0.378822063681438	0.064	0.158	0.230081711760875	0.00134389988390499	1.06526424990017e-05	Endothelial_1
dctn41	0.0107528615508369	-0.531212436124967	0.074	0.149	1	5.6924455244194e-06	-0.376389716438168	0.056	0.148	0.245896569318345	0.0107528615508369	1.13848586449028e-05	Endothelial_1
rbx1	0.0460103979092747	-0.533965631577376	0.241	0.267	1	5.80470960498734e-06	-0.495620441883074	0.407	0.466	0.250746040806638	0.0460103979092747	1.16093855153211e-05	Endothelial_1
nedd8l1	0.00355181985058219	-0.56064290300013	0.093	0.181	1	5.86367481486174e-06	-0.345596877471747	0.066	0.14	0.253293160977583	0.00355181985058219	1.17273152470412e-05	Endothelial_1
uchl51	0.0150169016851016	-0.39400261077084	0.074	0.11	1	7.04561702838021e-06	-0.391392428609097	0.072	0.169	0.30434951877494	0.0150169016851016	1.40911844160411e-05	Endothelial_1
ndufa71	7.56289137517436e-06	-1.01931037174746	0.093	0.276	0.326694218733407	1.17052814167068e-05	-0.520750976176717	0.146	0.27	0.505633041357484	1.17052814167068e-05	1.51257255530228e-05	Endothelial_1
elmo11	0.0197702024390944	-0.652938364456566	0.12	0.206	1	7.75664459932828e-06	-0.520640791077673	0.101	0.198	0.335063776757184	0.0197702024390944	1.55132290331211e-05	Endothelial_1
map1lc3b1	0.99233702198782	-0.380524356886421	0.241	0.217	1	8.35772180353572e-06	-0.600739396705768	0.271	0.417	0.361028508747333	0.99233702198782	1.67153737555577e-05	Endothelial_1
nat91	0.000238614860734407	-0.566733345065903	0.037	0.159	1	1.08518530277158e-05	-0.440353515422909	0.088	0.21	0.468767495238242	0.000238614860734407	2.17035882927176e-05	Endothelial_1
si:ch211-195b13.11	0.727790634188277	-0.261484273782998	0.259	0.218	1	1.1687145223173e-05	0.284573258443247	0.444	0.294	0.504849612205404	0.727790634188277	2.33741538569825e-05	Endothelial_1
emc7	0.0110077231098644	-0.580632222515533	0.269	0.303	1	1.31835274079686e-05	-0.418780292058213	0.215	0.283	0.569488833442019	0.0110077231098644	2.63668810105423e-05	Endothelial_1
ewsr1a1	0.000488807549929358	-0.80339971671442	0.102	0.227	1	1.36237998808986e-05	-0.494829347542816	0.141	0.235	0.588507283455178	0.000488807549929358	2.7247414153874e-05	Endothelial_1
ndufs61	0.0434744131269134	-0.526577284845012	0.222	0.294	1	1.38761134025535e-05	-0.569739197902205	0.194	0.334	0.599406470650106	0.0434744131269134	2.77520342585839e-05	Endothelial_1
eif4ebp11	0.508085411145087	-0.302852335306432	0.176	0.184	1	1.71106239967128e-05	-0.408149513354768	0.261	0.335	0.739127624786002	0.508085411145087	3.4220955219972e-05	Endothelial_1
uchl31	0.00583233645932759	-0.431147033459546	0.028	0.103	1	1.73015294763023e-05	-0.315425159278206	0.088	0.152	0.747374168787828	0.00583233645932759	3.46027596096823e-05	Endothelial_1
amd11	1.79119690334668e-05	-0.840132603373154	0.139	0.307	0.773743326338663	0.0174147326567941	-0.328700618371993	0.112	0.151	1	0.0174147326567941	3.58236172282989e-05	Endothelial_1
pygmb1	0.493483057562684	-0.322909444976727	0.139	0.147	1	1.80852733581723e-05	-0.314542414534149	0.064	0.12	0.78122955325297	0.493483057562684	3.61702196392322e-05	Endothelial_1
ilf2	0.436137996710872	-0.268327363975607	0.083	0.108	1	1.97362036693305e-05	-0.470193519951344	0.122	0.222	0.852544789904069	0.436137996710872	3.94720178209257e-05	Endothelial_1
aco21	0.73244611213004	-0.440147840352166	0.204	0.213	1	1.99896630803934e-05	-0.515402845866338	0.13	0.239	0.863493476083755	0.73244611213004	3.99789265741568e-05	Endothelial_1
pnn1	0.294361183024356	-0.477782962822919	0.102	0.149	1	2.26321548836198e-05	-0.445430847621862	0.114	0.209	0.977641194507723	0.294361183024356	4.52637975528049e-05	Endothelial_1
ube2v11	0.398326552246731	-0.426719389910522	0.361	0.346	1	2.31981985981596e-05	-0.370112456626659	0.372	0.407	1	0.398326552246731	4.63958590399009e-05	Endothelial_1
park71	0.000127967018933022	-0.657860219247343	0.028	0.166	1	2.36084063671579e-05	-0.260957151076285	0.12	0.187	1	0.000127967018933022	4.72162553774646e-05	Endothelial_1
glud1b1	0.204820498580105	-0.273516988111656	0.111	0.155	1	2.47761169553468e-05	-0.432010351036481	0.122	0.217	1	0.204820498580105	4.95516200547222e-05	Endothelial_1
pitpnbl1	0.00249809201147865	-0.704665487029686	0.111	0.237	1	2.73163410648471e-05	-0.409634343822546	0.138	0.249	1	0.00249809201147865	5.46319359472051e-05	Endothelial_1
arl31	3.32113395450076e-05	-1.01631079523235	0.13	0.302	1	0.000170530283792894	-0.418977386658459	0.106	0.191	1	0.000170530283792894	6.64215760969407e-05	Endothelial_1
uqcrb1	3.40012012775559e-05	-0.777326075477511	0.37	0.465	1	0.000618975701363729	-0.3654945410012	0.136	0.209	1	0.000618975701363729	6.80012464734234e-05	Endothelial_1
hspe11	0.00247482097155916	-0.718072035160293	0.324	0.435	1	3.90536441399706e-05	-0.410533179662478	0.444	0.463	1	0.00247482097155916	7.81057630928206e-05	Endothelial_1
trappc51	0.0590971737756707	-0.364078576349418	0.102	0.144	1	3.98162415645594e-05	-0.364493799725306	0.162	0.23	1	0.0590971737756707	7.96308977960265e-05	Endothelial_1
tspan13b1	4.16774158868695e-05	-0.87671012950376	0.028	0.165	1	0.149596845516367	-0.39511773897715	0.117	0.179	1	0.149596845516367	8.3353094766744e-05	Endothelial_1
rrad1	0.01553961819175	-1.37346586383265	0.194	0.275	1	4.43057324848583e-05	-0.881528770765317	0.114	0.19	1	0.01553961819175	8.86095019717855e-05	Endothelial_1
bmi1b1	0.0391824824988998	-0.526238326257093	0.056	0.112	1	4.70396131017011e-05	-0.335457628381079	0.037	0.104	1	0.0391824824988998	9.40770134782014e-05	Endothelial_1
tpi1b1	0.0105200354921697	-0.710125152554928	0.213	0.292	1	6.52955476947601e-05	-0.437287076343495	0.551	0.557	1	0.0105200354921697	0.000130586831880972	Endothelial_1
ndufa81	6.60463622942285e-05	-0.814707683000781	0.083	0.242	1	0.000139625103632598	-0.471708052599822	0.303	0.382	1	0.000139625103632598	0.000132088362466485	Endothelial_1
atp6v1ba1	0.0174821705137573	-0.593964553440914	0.037	0.126	1	6.81193340386585e-05	-0.382981751661944	0.061	0.146	1	0.0174821705137573	0.000136234027833647	Endothelial_1
rab2a1	7.74040657265296e-05	-0.750171692623824	0.315	0.435	1	0.000332293946250482	-0.428025950333788	0.532	0.543	1	0.000332293946250482	0.000154802140063668	Endothelial_1
stau21	0.0607270552623155	-0.486857647106749	0.074	0.143	1	8.25756532942152e-05	-0.452232215524612	0.29	0.36	1	0.0607270552623155	0.000165144487849914	Endothelial_1
ndfip1	8.50406818586744e-05	-0.815655195250062	0.407	0.479	1	0.147611377575219	-0.271413566026924	0.574	0.538	1	0.147611377575219	0.000170074131799778	Endothelial_1
eif4a21	0.057546894131429	-0.496413375310438	0.259	0.315	1	9.17571922439094e-05	-0.504513939172295	0.207	0.309	1	0.057546894131429	0.00018350596510549	Endothelial_1
ier3ip11	0.0022449240740445	-0.698498322946624	0.194	0.286	1	9.57908470379753e-05	-0.417583508012967	0.38	0.429	1	0.0022449240740445	0.000191572518189574	Endothelial_1
cmpk	0.613375025954483	-0.282463129228706	0.12	0.123	1	0.0001134534045046	-0.410792110311957	0.112	0.211	1	0.613375025954483	0.000226893937334207	Endothelial_1
myca1	0.00213887864161819	-0.805791382764296	0.009	0.107	1	0.00012794345848103	-0.590717447541725	0.064	0.171	1	0.00213887864161819	0.000255870547433491	Endothelial_1
rbbp41	0.000190798105254298	-0.676754767059204	0.028	0.13	1	0.000131672855633156	-0.452593949906584	0.085	0.176	1	0.000190798105254298	0.000263328373525401	Endothelial_1
denr1	0.105749407343657	-0.391025909064059	0.13	0.181	1	0.000132162469834225	-0.404474522913554	0.109	0.199	1	0.105749407343657	0.000264307472750018	Endothelial_1
uqcrc2b1	0.122107239498478	-0.39465441938401	0.102	0.166	1	0.000133512445205085	-0.334321757565277	0.064	0.141	1	0.122107239498478	0.000267007064837145	Endothelial_1
srp141	0.0041130747667277	-0.481040085973785	0.037	0.128	1	0.000137389775192668	-0.341416349423584	0.109	0.177	1	0.0041130747667277	0.000274760674435008	Endothelial_1
cbx1a1	0.00018079018911605	-0.855369320200819	0.139	0.302	1	0.00582970692454536	-0.408706072298938	0.16	0.237	1	0.00582970692454536	0.000361547693139619	Endothelial_1
snrpd11	0.562790984533132	-0.369472896761905	0.176	0.181	1	0.000200906099673464	-0.415089393664571	0.173	0.261	1	0.562790984533132	0.000401771836086042	Endothelial_1
stau1	0.110409973260347	-0.316227302466	0.102	0.13	1	0.000210819973453668	-0.403549119683116	0.253	0.319	1	0.110409973260347	0.000421595501846128	Endothelial_1
psmb71	0.000244711550003966	-0.69761042944975	0.093	0.234	1	0.000254338425126307	-0.368540507456678	0.215	0.311	1	0.000254338425126307	0.000489363216265226	Endothelial_1
pafah1b21	0.00025356182566025	-0.721564523520235	0.019	0.134	1	0.0350193894306995	-0.30480878620664	0.149	0.197	1	0.0350193894306995	0.000507059357721068	Endothelial_1
rnf101	0.0475200640979306	-0.567540949438974	0.139	0.176	1	0.000331125264978214	-0.434146369853859	0.306	0.339	1	0.0475200640979306	0.000662140886015322	Endothelial_1
tmbim41	0.00403990593588495	-0.612629264566106	0.102	0.214	1	0.000337044905316686	-0.520670972311875	0.226	0.339	1	0.00403990593588495	0.000673976211365172	Endothelial_1
wdr13	0.0330771342832852	-0.481335801689203	0.065	0.125	1	0.000380968549419766	-0.303890829967509	0.056	0.126	1	0.0330771342832852	0.000761791961803886	Endothelial_1
sdf2l11	0.133665718256643	-0.404389544623255	0.093	0.129	1	0.000411258472226987	-0.355220245856309	0.08	0.16	1	0.133665718256643	0.000822347810922996	Endothelial_1
uxt1	0.202326898083982	-0.297362159676533	0.074	0.105	1	0.000462838488718059	-0.276928941493518	0.074	0.124	1	0.202326898083982	0.000925462757969479	Endothelial_1
hnrnpabb1	0.000801982953536247	-0.59552238048646	0.352	0.436	1	0.000541197853988903	-0.432096453600747	0.471	0.501	1	0.000801982953536247	0.00108210281286064	Endothelial_1
sdhb1	0.0376629505398196	-0.522987584797834	0.139	0.197	1	0.000547603998302572	-0.481579742783406	0.125	0.248	1	0.0376629505398196	0.00109490812646619	Endothelial_1
pdcl1	0.681815324318954	-0.256861386708628	0.167	0.158	1	0.0006235891187122	-0.458142828491476	0.154	0.231	1	0.681815324318954	0.00124678937403542	Endothelial_1
anapc111	0.103902424422071	-0.314557400018151	0.083	0.105	1	0.000634331435527424	-0.385682188211099	0.138	0.222	1	0.103902424422071	0.00126826049468475	Endothelial_1
sdha1	0.000659107170950009	-0.822888907436563	0.13	0.269	1	0.0462163074280449	-0.340730813360476	0.146	0.196	1	0.0462163074280449	0.00131777991963722	Endothelial_1
sars	0.00140976679814814	-0.580544929993848	0.028	0.127	1	0.000688994159821959	-0.268734839204075	0.066	0.113	1	0.00140976679814814	0.00137751360669165	Endothelial_1
cfl11	0.00243913832559723	-0.270594584452692	0.87	0.744	1	0.000764115594259355	-0.273220002181953	0.832	0.78	1	0.00243913832559723	0.00152764731587732	Endothelial_1
smim7	0.28378190708749	-0.441490746091898	0.25	0.284	1	0.000859117623256169	-0.348092389806434	0.12	0.212	1	0.28378190708749	0.00171749716342175	Endothelial_1
ndufa9a1	0.0275359571110674	-0.397075951357526	0.093	0.176	1	0.000900658354879962	-0.425687809333024	0.082	0.164	1	0.0275359571110674	0.00180050552428771	Endothelial_1
fam49bb	0.0224790098140508	-0.408200544824178	0.037	0.107	1	0.00090085584383475	-0.295357074416164	0.08	0.135	1	0.0224790098140508	0.00180090014641813	Endothelial_1
meaf61	0.343677912331058	-0.402136798501664	0.185	0.204	1	0.00108040713138728	-0.448786955554773	0.295	0.363	1	0.343677912331058	0.00215964698320501	Endothelial_1
cdipt1	0.508182243590646	-0.253512908959951	0.194	0.198	1	0.00123233026392343	-0.461280826271231	0.242	0.316	1	0.508182243590646	0.00246314188996749	Endothelial_1
slc20a21	0.00146852090343956	-0.777592634047221	0.074	0.186	1	0.0776689567762034	-0.276254056240283	0.165	0.192	1	0.0776689567762034	0.00293488525323528	Endothelial_1
lamtor31	0.00600578976333476	-0.561663044102248	0.065	0.141	1	0.00148323655165771	-0.30891151919946	0.096	0.152	1	0.00600578976333476	0.00296427311264725	Endothelial_1
hnrnpl2	0.325569058161594	-0.410777050270028	0.102	0.131	1	0.00148507794024188	-0.373588335879154	0.138	0.195	1	0.325569058161594	0.00296795042399517	Endothelial_1
mrps21	0.0949387681397974	-0.400914754172735	0.102	0.125	1	0.00148738818511929	-0.291713932219165	0.074	0.133	1	0.0949387681397974	0.00297256404662534	Endothelial_1
pdhb1	0.00533979524571042	-0.596757669185857	0.083	0.172	1	0.00148922191858459	-0.254067837385478	0.059	0.109	1	0.00533979524571042	0.0029762260552464	Endothelial_1
glrx3	0.00728855227258386	-0.631597247827932	0.037	0.125	1	0.00150270362413682	-0.301611193626273	0.051	0.116	1	0.00728855227258386	0.00300314913009164	Endothelial_1
lsm5	0.206921866731963	-0.538455415456432	0.185	0.229	1	0.00175586540325744	-0.362534900178042	0.303	0.337	1	0.206921866731963	0.00350864774320053	Endothelial_1
ube2e31	0.00188864252383285	-0.742810243893498	0.056	0.168	1	0.0349460266597851	-0.31988136144875	0.311	0.319	1	0.0349460266597851	0.00377371807708287	Endothelial_1
nkap	0.0345221405833959	-0.469522359004243	0.148	0.21	1	0.00196325606186406	-0.280663046802487	0.154	0.209	1	0.0345221405833959	0.00392265774936368	Endothelial_1
snrpe	0.00294988599213611	-0.782277169691513	0.074	0.2	1	0.00198771087975031	-0.396942434554147	0.213	0.288	1	0.00294988599213611	0.00397147076495914	Endothelial_1
ap2b11	0.00205378316824152	-0.81553801365222	0.111	0.198	1	0.00655116552785906	-0.347175985416683	0.098	0.167	1	0.00655116552785906	0.00410334831118088	Endothelial_1
rsrc2	0.644919730375868	-0.296826839596764	0.167	0.16	1	0.00215261804767717	-0.421103726827871	0.096	0.17	1	0.644919730375868	0.00430060233089515	Endothelial_1
trappc11	0.0061054314800361	-0.615141638526961	0.074	0.165	1	0.00220682470638042	-0.428576507901278	0.231	0.299	1	0.0061054314800361	0.00440877933747615	Endothelial_1
gabarapa1	0.00982701459898673	-0.659719379329971	0.574	0.57	1	0.00234458301373616	-0.298130201604021	0.606	0.567	1	0.00982701459898673	0.00468366895796402	Endothelial_1
eif51	0.381822502469654	-0.410405681308109	0.13	0.166	1	0.00237049214534513	-0.326161466120349	0.207	0.257	1	0.381822502469654	0.00473536505767913	Endothelial_1
ppp2cb1	0.293632804924897	-0.439524182241075	0.352	0.358	1	0.00282430888055656	-0.363468894385439	0.314	0.349	1	0.293632804924897	0.00564064104046033	Endothelial_1
fam162a1	0.663303122810059	-0.283670871851786	0.213	0.181	1	0.00283182935762979	-0.312027652197206	0.082	0.151	1	0.663303122810059	0.00565563945774886	Endothelial_1
ss181	0.0804886700703821	-0.339765133059091	0.056	0.11	1	0.00302020020596374	-0.369735385981304	0.061	0.141	1	0.0804886700703821	0.00603127880264337	Endothelial_1
ywhabb1	0.00348040369223992	-0.473821466140983	0.685	0.588	1	0.0700503488691992	-0.352845657726893	0.484	0.489	1	0.0700503488691992	0.00694869417461889	Endothelial_1
hspd11	0.0034955484827445	-0.567057494502636	0.074	0.17	1	0.202034872683083	-0.343653390602764	0.104	0.153	1	0.202034872683083	0.00697887810629379	Endothelial_1
tnrc6c11	0.0194936049868759	-0.539502140555753	0.074	0.14	1	0.00395583214887062	-0.423566366925231	0.428	0.436	1	0.0194936049868759	0.0078960156897512	Endothelial_1
vps29	0.00446777008705096	-0.707191884367473	0.148	0.246	1	0.145397699121019	-0.265839236842148	0.194	0.217	1	0.145397699121019	0.00891557920455118	Endothelial_1
psma6b1	0.395678752553817	-0.324395514465	0.111	0.128	1	0.00488130586998154	-0.296977368784118	0.088	0.156	1	0.395678752553817	0.00973878459296676	Endothelial_1
tbca	0.0109086142523884	-0.503079764969471	0.148	0.216	1	0.00513696668346348	-0.278746921405751	0.452	0.451	1	0.0109086142523884	0.01024754494022	Endothelial_1
gpx4b1	0.0190816354003758	-0.593415046938914	0.259	0.32	1	0.00534922500945151	-0.423100072561498	0.415	0.455	1	0.0190816354003758	0.0106698358107013	Endothelial_1
pnisr1	0.22445820822816	-0.485952180935165	0.093	0.125	1	0.00558235733498314	-0.368743290354355	0.152	0.197	1	0.22445820822816	0.0111335519565508	Endothelial_1
pomp	0.421601186179693	-0.303776548309801	0.269	0.247	1	0.0056666399627617	-0.325551999399026	0.388	0.388	1	0.421601186179693	0.0113011691170558	Endothelial_1
anapc13	0.818094089014327	-0.303460974144973	0.102	0.105	1	0.0061313840274457	-0.302917862867365	0.109	0.163	1	0.818094089014327	0.0122251741847994	Endothelial_1
sulf2b1	0.00640968816911306	-0.551954284796163	0.046	0.137	1	0.0160123234190341	-0.472901316282909	0.176	0.22	1	0.0160123234190341	0.0127782922358008	Endothelial_1
puf60b1	0.558701177098846	-0.263837605570071	0.167	0.158	1	0.00768061423736163	-0.251162165009083	0.117	0.153	1	0.558701177098846	0.0153022366396601	Endothelial_1
proza	0.0081518463519766	-0.533321793737437	0.046	0.129	1	0.113110176758713	-0.268984734874466	0.181	0.193	1	0.113110176758713	0.016237240105007	Endothelial_1
pcnp1	0.119367298531924	-0.474238915679053	0.241	0.281	1	0.00823131376279658	-0.316543072089551	0.16	0.209	1	0.119367298531924	0.0163948729993316	Endothelial_1
ost4	0.258662224346274	-0.275726367183292	0.139	0.167	1	0.00933222232263659	-0.359329729203282	0.128	0.194	1	0.258662224346274	0.0185773542717941	Endothelial_1
ankrd11	0.0562837574780744	-0.418205507864227	0.093	0.141	1	0.00933916542857574	-0.321081809051167	0.157	0.19	1	0.0562837574780744	0.0185911108462492	Endothelial_1
ap1m1	0.392535217527743	-0.521036074987401	0.093	0.13	1	0.0148691631099203	-0.302311161443852	0.045	0.113	1	0.392535217527743	0.0295172342082513	Endothelial_1
arl2	0.039749653410593	-0.442033375832826	0.056	0.13	1	0.0158921283021874	-0.2519914884841	0.077	0.127	1	0.039749653410593	0.0315316968624016	Endothelial_1
dctn31	0.0158988787028392	-0.652039019948139	0.269	0.35	1	0.0354864164333717	-0.254012783430492	0.279	0.305	1	0.0354864164333717	0.0315449830616708	Endothelial_1
cnbpb	0.392368572811199	-0.303078694063338	0.194	0.169	1	0.0161951226244179	-0.357018753059998	0.543	0.542	1	0.392368572811199	0.0321279632520158	Endothelial_1
mrps111	0.0265246506289207	-0.503041674380246	0.056	0.116	1	0.0167467520116231	-0.264656808804389	0.059	0.101	1	0.0265246506289207	0.0332130503203073	Endothelial_1
trappc41	0.0170078799404795	-0.390710480800581	0.037	0.102	1	0.0249794849768119	-0.277432617425558	0.117	0.157	1	0.0249794849768119	0.0337264919008892	Endothelial_1
fundc21	0.540990889033439	-0.313259939710613	0.352	0.332	1	0.017541904793931	-0.25285375994518	0.372	0.383	1	0.540990889033439	0.0347760911640626	Endothelial_1
tmem165	0.280452416800601	-0.36829418386922	0.074	0.12	1	0.0180794780315474	-0.363797442423849	0.104	0.164	1	0.280452416800601	0.0358320885372017	Endothelial_1
snrnp27	0.4990691999422	-0.442371168271791	0.231	0.227	1	0.0184639050372271	-0.329768504327176	0.21	0.249	1	0.4990691999422	0.0365868942852304	Endothelial_1
eif2s2	0.0188340282222225	-0.612987752556388	0.13	0.209	1	0.0905175256474584	-0.308976648560529	0.231	0.26	1	0.0905175256474584	0.0373133358253696	Endothelial_1
snrpf1	0.0200818403872171	-0.522705116159839	0.083	0.153	1	0.020682421971957	-0.325338131915462	0.191	0.237	1	0.020682421971957	0.0397604004610965	Endothelial_1
gpatch81	0.104155068672392	-0.327775622209397	0.093	0.107	1	0.0206136563741085	-0.388027131046603	0.128	0.172	1	0.104155068672392	0.0408023899191072	Endothelial_1
mrpl321	0.0252419220641046	-0.419982547426149	0.083	0.131	1	0.0338601924397426	-0.312536923497513	0.117	0.164	1	0.0338601924397426	0.0498466894987188	Endothelial_1
csnk2a1	0.356951764112232	-0.366159273260204	0.148	0.152	1	0.0269307273689529	-0.255233687895354	0.319	0.334	1	0.356951764112232	0.0531361906612849	Endothelial_1
nudt21	0.147513727506634	-0.31699637041777	0.102	0.135	1	0.0293074233378386	-0.268680697525678	0.056	0.11	1	0.147513727506634	0.057755921612974	Endothelial_1
htatip2	0.0730652752955089	-0.459721985122749	0.065	0.113	1	0.032236802554	-0.338138212269989	0.077	0.13	1	0.0730652752955089	0.0634343936690943	Endothelial_1
psap	0.0344947190165608	-0.604150767577097	0.454	0.456	1	0.53316775058335	-0.415223520284501	0.263	0.27	1	0.53316775058335	0.0677995523930901	Endothelial_1
prdx31	0.0380212840609504	-0.33366915887288	0.12	0.178	1	0.0402089851856301	-0.277536161726547	0.125	0.184	1	0.0402089851856301	0.0745969500802573	Endothelial_1
acat11	0.0382180239654375	-0.453441154279626	0.074	0.115	1	0.0636482794418729	-0.285654191729193	0.12	0.145	1	0.0636482794418729	0.0749754305750522	Endothelial_1
tardbpl1	0.62081416616938	-0.307847721633216	0.139	0.144	1	0.0412776864184031	-0.298599512541444	0.176	0.206	1	0.62081416616938	0.0808515254407502	Endothelial_1
gtf2h5	0.37832435234467	-0.363362219099113	0.222	0.233	1	0.0440448806183382	-0.31520487061326	0.215	0.272	1	0.37832435234467	0.0861498097279928	Endothelial_1
cope	0.202502239664178	-0.331269576264508	0.213	0.229	1	0.0471648810767237	-0.333773236961267	0.128	0.187	1	0.202502239664178	0.0921052361464659	Endothelial_1
u2surp	0.258334499746957	-0.340876786750132	0.083	0.133	1	0.064423401021518	-0.328996092083955	0.117	0.172	1	0.258334499746957	0.124696427443857	Endothelial_1
ogt.11	0.0682743817817116	-0.323906093882041	0.083	0.116	1	0.14789297952178	-0.326182702047135	0.101	0.145	1	0.14789297952178	0.131887372355748	Endothelial_1
chd31	0.0785116554150098	-0.525561337002778	0.111	0.165	1	0.988817888655592	-0.273438097017704	0.266	0.269	1	0.988817888655592	0.150859230794014	Endothelial_1
ppp6c	0.697237248819427	-0.361802429966344	0.222	0.212	1	0.0835537624739735	-0.322108920155456	0.207	0.246	1	0.697237248819427	0.16012629372439	Endothelial_1
cnih11	0.18655007050511	-0.342425349118623	0.093	0.135	1	0.0991134824445293	-0.283174166831328	0.154	0.189	1	0.18655007050511	0.188403482486777	Endothelial_1
tmco1	0.6214292290055	-0.295817382747802	0.12	0.13	1	0.116732795259066	-0.258349011130488	0.093	0.133	1	0.6214292290055	0.219839045029137	Endothelial_1
rab11ba	0.346487001385532	-0.395337069322916	0.111	0.141	1	0.129703591425601	-0.312981831678833	0.309	0.311	1	0.346487001385532	0.242584161222502	Endothelial_1
irf2bp2b1	0.138585590884631	-0.642851875126908	0.167	0.21	1	0.762586234585829	-0.276211658087292	0.436	0.384	1	0.762586234585829	0.25796521576842	Endothelial_1
bud31	0.792256692818	-0.406335201102444	0.231	0.203	1	0.141575537123883	-0.318092459179312	0.237	0.276	1	0.792256692818	0.26310744153585	Endothelial_1
psmc5	0.260308057041073	-0.391927874163936	0.213	0.231	1	0.167814227944891	-0.265231758780471	0.114	0.164	1	0.260308057041073	0.307466840789043	Endothelial_1
uba1	0.792782663470108	-0.370733948048173	0.12	0.128	1	0.25581793756937	-0.309176147701651	0.128	0.165	1	0.792782663470108	0.446193057956494	Endothelial_1
rgs5b1	0.333976942788361	-0.263865964046493	0.13	0.175	1	0.394176399959463	-0.55321440989216	0.255	0.28	1	0.394176399959463	0.556413287262462	Endothelial_1
elof11	0.528948548315025	-0.358722462849582	0.463	0.435	1	0.443155271644209	-0.260037788197167	0.293	0.302	1	0.528948548315025	0.689923948502365	Endothelial_1
fam107b1	0.588863073204702	-0.278419460455201	0.343	0.258	1	0.629296286247239	-0.412891380871936	0.25	0.247	1	0.629296286247239	0.830966427425317	Endothelial_1
plk31	0.644247210528346	-0.301815073021235	0.194	0.147	1	0.867753533589199	-0.441275071809177	0.41	0.324	1	0.867753533589199	0.873439952783137	Endothelial_1
icn2	7.64832257833003e-21	1.3099999033724	0.45	0.033	3.30384590416122e-16	4.9683637185939e-120	3.40141895838786	0.992	0.026	2.14618407552101e-115	7.64832257833003e-21	9.93672743718776e-120	Endothelial_2
acvrl12	4.43127173896719e-81	2.00998465624661	0.8	0.006	1.91417645308166e-76	1.43022551645129e-119	2.11152641556456	0.976	0.016	6.17814516341465e-115	4.43127173896719e-81	2.86045103290259e-119	Endothelial_2
kdrl1	8.78101464711309e-35	0.939629398565899	0.3	0.002	3.79313489711344e-30	1.40501263990735e-118	2.12029239996726	0.96	0.015	6.06923310060777e-114	8.78101464711309e-35	2.81002527981478e-118	Endothelial_2
myh11a2	1.29356110806936e-74	2.02937956507061	0.7	0.005	5.5877959185272e-70	8.40053067834589e-117	2.04174105515734	0.905	0.006	3.62877723712507e-112	1.29356110806936e-74	1.68010613566917e-116	Endothelial_2
aoc22	1.63026324593383e-56	2.23418416356951	0.65	0.003	7.04224814346038e-52	1.19825138162751e-115	2.26690328209131	0.984	0.032	5.17608649321635e-111	1.63026324593383e-56	2.39650276325501e-115	Endothelial_2
col4a12	2.19486958698371e-71	2.3145057196509	0.75	0.005	9.48117815489354e-67	1.30589779366068e-114	2.10267795113029	0.937	0.023	5.64108669927605e-110	2.19486958698371e-71	2.61179558732139e-114	Endothelial_2
tagln22	4.86242835917726e-18	1.32313149118265	0.6	0.045	2.1004231783138e-13	1.34869745731564e-111	2.36536390049211	1	0.036	5.82596840636637e-107	4.86242835917726e-18	2.69739491463131e-111	Endothelial_2
fn1b	6.5959521741993e-63	1.96345749660601	0.55	0.005	2.84925346068887e-58	8.41845404164793e-111	2.74643180345784	0.849	0.003	3.63651959237066e-106	6.5959521741993e-63	1.68369080832957e-110	Endothelial_2
tpm4a2	4.17744624203706e-22	1.40821922326817	0.4	0.013	1.80453145317275e-17	2.04169328795283e-110	2.25906109835875	1	0.044	8.81950249596984e-106	4.17744624203706e-22	4.08338657590562e-110	Endothelial_2
tuft1a2	1.05516895090876e-42	1.86389121405546	0.55	0.015	4.55801331724058e-38	1.51755361166432e-109	2.08043481903743	0.952	0.039	6.55537633630636e-105	1.05516895090876e-42	3.03510722332864e-109	Endothelial_2
klf2a2	7.00077319527831e-30	2.72035689724711	0.95	0.116	3.02412399716437e-25	1.92789765452867e-109	2.77285932006037	0.992	0.036	8.32793949826752e-105	7.00077319527831e-30	3.85579530905741e-109	Endothelial_2
epas1a1	8.78101464711309e-35	1.04991661255521	0.3	0.003	3.79313489711344e-30	2.35518880146455e-109	2.17011074563666	0.929	0.018	1.01737090656864e-104	8.78101464711309e-35	4.71037760292904e-109	Endothelial_2
krt82	1.59978836881206e-28	1.95589330246153	0.9	0.091	6.91060581675746e-24	1.19457384607542e-108	2.86567092747711	1	0.066	5.160200642892e-104	1.59978836881206e-28	2.38914769215084e-108	Endothelial_2
anxa2a	1.8945011983148e-13	0.699772177620424	0.2	0.015	8.18367682636044e-09	5.99731377081136e-108	2.16439586027815	0.952	0.026	2.59065962957738e-103	1.8945011983148e-13	1.19946275416227e-107	Endothelial_2
si:ch211-71m22.12	9.34607623205754e-40	1.39518227967632	0.55	0.018	4.0372245499619e-35	1.10486254494011e-107	1.81369084801503	0.905	0.017	4.77267473537781e-103	9.34607623205754e-40	2.20972508988024e-107	Endothelial_2
krt182	5.27218058688949e-23	1.87663310070764	0.6	0.04	2.27742384811866e-18	1.75966373661978e-107	2.50953400057736	0.968	0.033	7.60121944307644e-103	5.27218058688949e-23	3.51932747323959e-107	Endothelial_2
slco1d12	3.28903562093999e-29	0.989423203327978	0.25	0.001	1.42076471717745e-24	4.10310834566133e-105	1.74818434248023	0.905	0.016	1.77241971207533e-100	3.28903562093999e-29	8.20621669132261e-105	Endothelial_2
pdlim12	2.42357882265638e-52	2.50971299066953	0.95	0.049	1.04691334402288e-47	4.12997993020745e-103	1.67019360571762	0.873	0.022	1.78402743045171e-98	2.42357882265638e-52	8.25995986041485e-103	Endothelial_2
hopx2	6.55006420865949e-47	1.80420343919077	0.9	0.049	2.82943123621464e-42	1.53058026716336e-101	2.9657516802245	1	0.097	6.61164758006559e-97	6.55006420865949e-47	3.06116053432671e-101	Endothelial_2
clic22	2.02896922775908e-46	2.83087151228931	0.95	0.043	8.7645383731509e-42	2.19182926252276e-101	2.08277729127003	0.976	0.046	9.46804486531957e-97	2.02896922775908e-46	4.38365852504556e-101	Endothelial_2
fabp11a2	2.15815716730497e-34	3.55020809127205	1	0.076	9.32259151560728e-30	6.03549899097434e-100	1.83354899422145	0.913	0.036	2.60715449913119e-95	2.15815716730497e-34	1.20709979819487e-99	Endothelial_2
ch25h1	1.92278227498059e-20	0.820512942435271	0.3	0.01	8.30584259323365e-16	2.00757340731821e-99	1.99918720397114	0.857	0.027	8.67211484759246e-95	1.92278227498059e-20	4.01514681463645e-99	Endothelial_2
jag2b1	6.4384467788962e-28	1.44541016653493	0.5	0.028	2.78121585507979e-23	7.48994536090147e-99	1.53453416544488	0.825	0.018	3.23543169754861e-94	6.4384467788962e-28	1.49798907218031e-98	Endothelial_2
si:ch211-145b13.6	5.75221666972361e-11	0.597043214420304	0.15	0.005	2.48478503482051e-06	8.55215751912981e-98	1.85726292815426	0.889	0.021	3.6942754835385e-93	5.75221666972361e-11	1.71043150382595e-97	Endothelial_2
srgn2	2.39639195536214e-14	1.26889069172664	0.85	0.126	1.03516943295778e-09	1.62650567374661e-97	2.28844540581287	0.968	0.053	7.02601655888324e-93	2.39639195536214e-14	3.2530113474932e-97	Endothelial_2
myl9a1	6.13428928509823e-69	2.04934070245748	0.65	0.002	2.64982894248388e-64	6.0930856616588e-96	1.59942035529609	0.833	0.018	2.63203021326675e-91	6.13428928509823e-69	1.21861713233177e-95	Endothelial_2
perp2	1.71600508962276e-52	2.25478645143311	0.9	0.049	7.41262718564342e-48	8.25752264341675e-96	1.80272900928213	0.952	0.049	3.56700205627673e-91	1.71600508962276e-52	1.65150452868337e-95	Endothelial_2
adgrl42	8.73494562874476e-46	1.84267384908405	0.55	0.005	3.77323446324888e-41	1.50200075102334e-94	1.39360980996834	0.81	0.011	6.4881926441955e-90	8.73494562874476e-46	3.00400150204667e-94	Endothelial_2
rgcc2	8.8149958336571e-29	1.74906764992849	0.95	0.097	3.80781375026486e-24	9.72605645914608e-94	2.00213580794247	0.944	0.047	4.20136460865733e-89	8.8149958336571e-29	1.94521129182922e-93	Endothelial_2
sparc2	7.24033055827916e-51	2.37525602821455	0.85	0.046	3.12760559125985e-46	2.69701941935381e-93	1.98827505213055	0.976	0.072	1.16503147857826e-88	7.24033055827916e-51	5.39403883870765e-93	Endothelial_2
hspb12	1.52947504387749e-39	2.33013009004372	0.65	0.025	6.6068733470376e-35	2.8305775724731e-92	2.59047630683297	0.992	0.144	1.2227245939812e-87	1.52947504387749e-39	5.66115514494613e-92	Endothelial_2
si:ch73-86n18.12	1.58168217320359e-31	2.66155676600081	0.8	0.039	6.83239248358754e-27	4.47815450114059e-91	1.81017916077717	0.913	0.04	1.9344283998577e-86	1.58168217320359e-31	8.95630900228115e-91	Endothelial_2
cav11	3.08257680818301e-24	0.876237784989824	0.25	0.005	1.33158070383082e-19	1.4521498846728e-89	1.33830517113144	0.786	0.014	6.27285185682109e-85	3.08257680818301e-24	2.90429976934563e-89	Endothelial_2
ponzr12	1.07460459153883e-10	1.0428875150088	0.55	0.084	4.64196945407027e-06	2.22764583245657e-89	1.54317920869076	0.873	0.023	9.62276170246264e-85	1.07460459153883e-10	4.45529166491314e-89	Endothelial_2
ca16b2	1.86178588244486e-44	1.66157528596042	0.75	0.027	8.04235647639707e-40	2.61514829694764e-89	1.81655096871442	0.96	0.078	1.12966560983247e-84	1.86178588244486e-44	5.23029659389523e-89	Endothelial_2
crip12	6.84508409803643e-15	1.45918193422828	0.6	0.072	2.9568709778288e-10	3.95753706411799e-89	1.93161188575109	0.937	0.057	1.70953728558705e-84	6.84508409803643e-15	7.91507412823592e-89	Endothelial_2
nfe2l2a2	0.000123559098188024	0.527796491517691	0.4	0.099	1	8.16710769824261e-89	1.63522828083217	0.905	0.059	3.52794551240986e-84	0.000123559098188024	1.63342153964851e-88	Endothelial_2
abcb41	4.73551233186031e-88	3.1275891939724	0.9	0.01	2.0455992619937e-83	5.38720044770008e-15	0.250865645577101	0.167	0.003	2.327108977393e-10	5.38720044770008e-15	9.47102466372057e-88	Endothelial_2
rbpms2a2	1.22532884259492e-86	2.36586762117806	0.85	0.005	5.29305300135727e-82	3.87851100633314e-87	1.35168173427872	0.73	0.008	1.67540039940573e-82	1.22532884259492e-86	7.75702201266635e-87	Endothelial_2
serpinh1b2	4.29962274593255e-47	1.98078544245259	0.8	0.041	1.85730803756048e-42	5.11832049991204e-87	1.54986173240877	0.817	0.031	2.210960906347e-82	4.29962274593255e-47	1.02366409998242e-86	Endothelial_2
elovl1b2	3.40910131310599e-21	1.31623294256537	0.7	0.068	1.47262949422239e-16	2.8457943451366e-86	1.36398616571876	0.849	0.034	1.22929778326866e-81	3.40910131310599e-21	5.69158869027325e-86	Endothelial_2
vamp32	3.91357120469117e-07	0.761049667085529	0.5	0.119	0.0169054535329044	5.01655859157245e-85	1.66340123146326	0.952	0.1	2.16700281480155e-80	3.91357120469117e-07	1.0033117183145e-84	Endothelial_2
tnfsf10l1	1.41438790600015e-08	0.996990863258629	0.2	0.014	0.000610973143754883	1.66466767795524e-84	1.23039507235368	0.706	0.01	7.19086496846326e-80	1.41438790600015e-08	3.32933535591047e-84	Endothelial_2
msna2	3.83157978209791e-24	1.57067233550559	0.75	0.09	1.65512751847283e-19	1.68169625904098e-83	1.9945767730601	0.929	0.099	7.26442333017931e-79	3.83157978209791e-24	3.36339251808196e-83	Endothelial_2
si:ch73-335l21.42	2.68946943473099e-25	3.3437212483354	1	0.204	1.16177011172075e-20	2.71100732675526e-83	2.71033747767979	1	0.191	1.17107383493847e-78	2.68946943473099e-25	5.4220146535106e-83	Endothelial_2
limch1b1	6.78908553865533e-16	1.24280013605304	0.45	0.034	2.93268128013294e-11	2.89575964572537e-82	1.35861136883808	0.81	0.042	1.25088129416399e-77	6.78908553865533e-16	5.7915192914507e-82	Endothelial_2
akap12b2	4.82750326010603e-10	1.00004156294095	0.3	0.033	2.085336583268e-05	5.67776258585571e-82	1.71975276656681	0.897	0.052	2.45262310421209e-77	4.82750326010603e-10	1.13555251717113e-81	Endothelial_2
ftr822	1.26611423820625e-67	2.61855599576882	0.75	0.007	5.46923367477955e-63	5.22059628531296e-81	1.09899058678093	0.675	0.008	2.25514097736664e-76	1.26611423820625e-67	1.04411925706258e-80	Endothelial_2
cnn3a2	1.0373959525358e-33	2.04785190770603	0.85	0.075	4.4812392961689e-29	1.12143442908074e-80	1.27681347812175	0.841	0.053	4.84426030330008e-76	1.0373959525358e-33	2.2428688581615e-80	Endothelial_2
cav21	1.28165880442243e-29	1.10284094923318	0.3	0.004	5.53638153746355e-25	1.39947587892367e-80	1.23146972733432	0.722	0.014	6.04531595418657e-76	1.28165880442243e-29	2.79895175784736e-80	Endothelial_2
entpd8	1.44576255105141e-80	2.28100202191976	0.75	0.001	6.24526049177677e-76	6.47866104617998e-30	0.419633978414179	0.246	0.001	2.79858721211836e-25	6.47866104617998e-30	2.89152510210282e-80	Endothelial_2
slc7a3a2	1.12172459826149e-16	1.2149540389777	0.5	0.058	4.84551374711014e-12	1.52169745962877e-80	1.40712691288699	0.849	0.054	6.57327651635841e-76	1.12172459826149e-16	3.04339491925753e-80	Endothelial_2
dusp12	7.7502383436749e-18	1.6106437006599	0.95	0.151	3.34787045731725e-13	3.08533172298734e-80	1.62958473503896	0.873	0.06	1.33277074437884e-75	7.7502383436749e-18	6.17066344597473e-80	Endothelial_2
gadd45ab1	4.89544411608736e-06	0.252480086918131	0.25	0.059	0.211468499482626	4.07002928258169e-80	1.21338086094827	0.778	0.031	1.75813054919681e-75	4.89544411608736e-06	8.14005856516345e-80	Endothelial_2
tln12	4.71527540447405e-11	1.51871605759778	0.65	0.112	2.03685751647065e-06	7.43371263012119e-79	1.06798475366217	0.746	0.032	3.21114084483345e-74	4.71527540447405e-11	1.48674252602426e-78	Endothelial_2
etv22	1.41604436268836e-78	2.91257365492499	0.85	0.008	6.11688683350492e-74	3.28204559255465e-40	0.875427914835038	0.397	0.008	1.41774523461583e-35	3.28204559255465e-40	2.83208872537673e-78	Endothelial_2
pmp22b2	3.84575139499254e-22	1.47669147194351	0.45	0.019	1.66124923009493e-17	1.64805559410135e-78	1.69505371426533	0.738	0.024	7.1191057498396e-74	3.84575139499254e-22	3.29611118820271e-78	Endothelial_2
fhl3b2	1.73779854442387e-35	1.51130774116305	0.45	0.005	7.50676837234777e-31	3.41117409380499e-78	1.07857736221388	0.667	0.012	1.47352487330094e-73	1.73779854442387e-35	6.82234818760993e-78	Endothelial_2
cldn5a2	2.35994830742805e-14	0.713412495049765	0.3	0.023	1.0194268703597e-09	9.79102375887872e-78	1.45776097411784	0.73	0.03	4.22942853312284e-73	2.35994830742805e-14	1.95820475177572e-77	Endothelial_2
slc38a5b2	2.80299204938575e-40	1.41483900246451	0.5	0.006	1.21080847557316e-35	1.03251118659255e-76	1.23668247039941	0.714	0.013	4.46013857272383e-72	2.80299204938575e-40	2.06502237318512e-76	Endothelial_2
crip2	2.67672114624182e-13	0.66659043442524	0.3	0.026	1.15626323354208e-08	2.70139984446607e-75	1.1951658835805	0.762	0.035	1.16692369081401e-70	2.67672114624182e-13	5.40279968893217e-75	Endothelial_2
sypl2a1	2.75707091153794e-10	0.37222118779009	0.2	0.02	1.19097192165705e-05	2.82651037322923e-74	1.24452308063017	0.746	0.022	1.22096768592383e-69	2.75707091153794e-10	5.65302074645847e-74	Endothelial_2
sgk12	6.65125050964334e-07	0.795031915066859	0.45	0.092	0.0287314068265064	1.56536332733534e-69	1.78829892972089	0.913	0.09	6.76189996509045e-65	6.65125050964334e-07	3.13072665467066e-69	Endothelial_2
fstl1b2	4.81662763994118e-06	0.680445747925693	0.55	0.135	0.208063864162539	3.96766999983802e-69	1.1704511244991	0.802	0.071	1.71391440983003e-64	4.81662763994118e-06	7.93533999967601e-69	Endothelial_2
cebpb2	7.25787009763437e-12	1.11693742979496	0.55	0.066	3.13518214607512e-07	1.74088348253496e-68	1.37321905809566	0.921	0.119	7.52009437950625e-64	7.25787009763437e-12	3.48176696506992e-68	Endothelial_2
gpd1b2	1.38403719346165e-32	1.13485603141943	0.6	0.032	5.97862546459627e-28	8.56939035536076e-68	1.2303959202222	0.77	0.039	3.70171955180519e-63	1.38403719346165e-32	1.71387807107218e-67	Endothelial_2
oaz2a2	1.05200379775271e-05	0.77756370629817	0.5	0.15	0.45443408051524	1.07704343860617e-67	1.35488348742621	0.841	0.091	4.65250454174705e-63	1.05200379775271e-05	2.15408687721233e-67	Endothelial_2
mcl1b2	0.00112118166018625	0.252982574069831	0.2	0.05	1	3.93957408837767e-67	1.77445549508749	0.984	0.17	1.7017778189565e-62	0.00112118166018625	7.87914817675542e-67	Endothelial_2
sdc42	5.41190203244616e-12	1.37350316095314	0.75	0.157	2.33777932095577e-07	7.80745520367699e-67	1.7817553808986	1	0.206	3.37258642433235e-62	5.41190203244616e-12	1.56149104073541e-66	Endothelial_2
fosl1a2	8.51901353984518e-14	1.61063208192845	0.9	0.215	3.67995827880692e-09	3.55270545204488e-66	1.82845599796602	0.905	0.116	1.53466217411983e-61	8.51901353984518e-14	7.10541090408972e-66	Endothelial_2
mylka1	2.04929172630656e-31	1.10257869607903	0.35	0.002	8.85232547012646e-27	7.95624293667496e-66	1.06919689187781	0.548	0.004	3.43685826135548e-61	2.04929172630656e-31	1.591248587335e-65	Endothelial_2
flna	2.02710650266036e-10	0.914791226926489	0.4	0.033	8.75649195954197e-06	4.19633188595907e-65	1.38302328711804	0.635	0.029	1.81268948477774e-60	2.02710650266036e-10	8.39266377191825e-65	Endothelial_2
pros1	4.11814391864923e-05	0.591317936822634	0.15	0.023	1	5.5435018257608e-65	1.02423112063044	0.651	0.023	2.39462648367389e-60	4.11814391864923e-05	1.10870036515217e-64	Endothelial_2
anxa13l2	0.938941893296118	-0.272761317291824	0.1	0.108	1	1.58010217799625e-64	0.947448196550695	0.722	0.052	6.82556737829041e-60	0.938941893296118	3.16020435599255e-64	Endothelial_2
yrk2	1.07758826067725e-19	1.19621556348298	0.5	0.038	4.6548580096475e-15	4.7985637723602e-64	1.01931336544787	0.667	0.022	2.07283559274643e-59	1.07758826067725e-19	9.59712754472051e-64	Endothelial_2
grapa2	3.0438866997747e-05	0.345989294921424	0.2	0.03	1	9.54651450320083e-64	1.14766387261057	0.675	0.021	4.12380786994766e-59	3.0438866997747e-05	1.90930290064016e-63	Endothelial_2
zgc:1627302	5.54092116391783e-18	1.66558986235637	1	0.228	2.39351171517759e-13	9.73610931568684e-64	1.84461842868025	1	0.254	4.20570714109725e-59	5.54092116391783e-18	1.9472218631374e-63	Endothelial_2
serinc22	1.55535425404201e-39	1.5281668078686	0.75	0.031	6.71866377118525e-35	1.14553801892538e-63	1.01074134703761	0.643	0.025	4.94838058035198e-59	1.55535425404201e-39	2.2910760378508e-63	Endothelial_2
cast1	5.04121068225831e-17	0.89183075073609	0.35	0.013	2.17765177841512e-12	2.17590911339066e-63	0.907617820928213	0.563	0.018	9.39927459711365e-59	5.04121068225831e-17	4.35181822678135e-63	Endothelial_2
cyr61	1.4110901263378e-11	0.683285073888422	0.6	0.108	6.09548601874141e-07	7.47816771040114e-63	1.45378254962223	0.683	0.044	3.23034410586198e-58	1.4110901263378e-11	1.49563354208022e-62	Endothelial_2
fgd5a2	2.08583283691612e-46	1.24124268273128	0.45	0.005	9.01017210562658e-42	1.26531252722679e-62	0.95451741658746	0.556	0.009	5.46577052386156e-58	2.08583283691612e-46	2.53062505445359e-62	Endothelial_2
zfp36l22	2.97600694595624e-15	1.10922367879159	0.4	0.031	1.28554572044472e-10	4.01703486790712e-61	0.986970807944494	0.786	0.072	1.73523855188984e-56	2.97600694595624e-15	8.03406973581429e-61	Endothelial_2
myct1a2	1.08882294344083e-18	1.10427223983283	0.3	0.013	4.70338846878134e-14	4.07013840757032e-61	1.00605944382146	0.563	0.011	1.75817768791815e-56	1.08882294344083e-18	8.14027681514067e-61	Endothelial_2
mych2	1.67391897183893e-24	1.68224057795021	0.95	0.135	7.23082778265263e-20	3.68145911041773e-57	1.02121950522336	0.77	0.075	1.59027989192715e-52	1.67391897183893e-24	7.36291822083546e-57	Endothelial_2
azin1a	2.2812806951232e-05	0.421549152185975	0.25	0.055	0.98544482187237	4.10396013360858e-57	0.884950798003174	0.532	0.014	1.7727876589149e-52	2.2812806951232e-05	8.20792026721716e-57	Endothelial_2
hlx12	1.36904844266608e-40	1.12092231364802	0.4	0.006	5.91387855778468e-36	2.32508092603513e-56	0.857298693112762	0.516	0.007	1.00436520761939e-51	1.36904844266608e-40	4.65016185207027e-56	Endothelial_2
bsg2	4.48139647356019e-09	1.25312871194397	1	0.575	0.000193582883468379	3.09663981190494e-56	1.65906121118575	1	0.767	1.33765549954858e-51	4.48139647356019e-09	6.19327962380986e-56	Endothelial_2
slc31a12	0.00494150565236319	0.589554399191385	0.25	0.065	1	1.40585101057293e-55	0.864712638442497	0.627	0.041	6.07285461037187e-51	0.00494150565236319	2.81170202114585e-55	Endothelial_2
alas12	7.44588462936852e-08	0.983796746796341	0.55	0.133	0.00321639878334832	2.04390735377929e-55	1.33303955539848	0.921	0.174	8.82906659612038e-51	7.44588462936852e-08	4.08781470755859e-55	Endothelial_2
sept8a1	2.71972559705248e-14	0.564044196180614	0.25	0.024	1.17483986615876e-09	2.20691702268954e-55	0.937483589205574	0.571	0.025	9.53321946291199e-51	2.71972559705248e-14	4.41383404537908e-55	Endothelial_2
slc25a25a2	1.58421368134384e-09	0.695076815048261	0.65	0.145	6.84332783930097e-05	2.07004772961542e-54	1.01302392775148	0.706	0.08	8.94198517761973e-50	1.58421368134384e-09	4.14009545923083e-54	Endothelial_2
arhgap17a2	4.87723203579831e-21	1.06875265135382	0.4	0.023	2.10681792250379e-16	1.22671726718798e-53	0.804199518162346	0.468	0.007	5.2990505790719e-49	4.87723203579831e-21	2.45343453437597e-53	Endothelial_2
thsd1	1.3326338742515e-51	1.35001758765424	0.45	0.002	5.75657854660421e-47	8.532250293118e-26	0.371781833666065	0.262	0.005	3.68567615911818e-21	8.532250293118e-26	2.66526774850302e-51	Endothelial_2
foxf2a2	3.0090252372273e-46	1.2895628502161	0.45	0.002	1.29980863172508e-41	2.09658185777543e-51	0.829812900821019	0.437	0.004	9.05660465103252e-47	3.0090252372273e-46	4.19316371555089e-51	Endothelial_2
tjp1a2	5.8467138613921e-41	1.61044481862845	0.75	0.05	2.52560498670555e-36	2.34956764315248e-51	0.939467410139909	0.738	0.081	1.01494273481258e-46	5.8467138613921e-41	4.69913528630497e-51	Endothelial_2
amotl2a1	4.0274423477474e-18	0.771967124344811	0.25	0.009	1.73973427095645e-13	3.20847945517714e-50	1.09729315261434	0.548	0.015	1.38596687025287e-45	4.0274423477474e-18	6.4169589103543e-50	Endothelial_2
dll42	2.7893933758971e-37	1.59026505776097	0.5	0.009	1.20493425658627e-32	3.81704430428023e-50	0.856862402526185	0.524	0.021	1.64884862811993e-45	2.7893933758971e-37	7.63408860856047e-50	Endothelial_2
pkp3b	1.07421533526012e-13	0.655141491222605	0.15	0.004	4.64028798372316e-09	5.36947914414921e-50	0.7076942963241	0.476	0.013	2.31945390589813e-45	1.07421533526012e-13	1.07389582882985e-49	Endothelial_2
tmsb4x	0.304279130179778	-0.262888476309217	0.6	0.37	1	7.19908352597953e-50	0.93927946731359	1	0.907	3.10978811071738e-45	0.304279130179778	1.43981670519591e-49	Endothelial_2
nfkbiaa	0.573668300775376	-0.866449255098179	0.15	0.1	1	1.48933596553563e-49	0.774468566023361	0.54	0.035	6.43348457032425e-45	0.573668300775376	2.97867193107128e-49	Endothelial_2
cxcr4b1	0.523754043272195	-1.63561043235769	0.25	0.169	1	3.21259754867865e-49	0.747936606792628	0.563	0.024	1.38774576310272e-44	0.523754043272195	6.42519509735736e-49	Endothelial_2
sash1a1	1.68402372188209e-26	1.17360799903886	0.45	0.025	7.27447727141404e-22	2.14706233706377e-48	0.932072190973988	0.683	0.069	9.27466517741435e-44	1.68402372188209e-26	4.29412467412752e-48	Endothelial_2
ednraa2	3.87091284678552e-45	1.38922188937495	0.55	0.006	1.67211822242594e-40	2.29866858766713e-48	0.866280216005098	0.468	0.01	9.92955869814571e-44	3.87091284678552e-45	4.59733717533425e-48	Endothelial_2
lef12	1.42805574404402e-43	2.15962816374103	0.9	0.053	6.16877239754697e-39	2.77046419110419e-48	0.733493083931453	0.563	0.043	1.19675741663128e-43	1.42805574404402e-43	5.54092838220843e-48	Endothelial_2
cdkn1bb2	2.24486787855006e-12	0.756655664663813	0.6	0.108	9.69715577497269e-08	3.83641650583364e-48	1.12936037618936	0.929	0.217	1.65721683802496e-43	2.24486787855006e-12	7.67283301166733e-48	Endothelial_2
ilk1	4.92485458821679e-08	0.598071041566776	0.3	0.046	0.00212738943647201	7.58542150372324e-48	0.769249030355677	0.563	0.035	3.27667452696333e-43	4.92485458821679e-08	1.51708430074466e-47	Endothelial_2
map4k21	1.34803408116478e-13	0.479348482189748	0.15	0.001	5.82310282040751e-09	9.82383571067207e-48	0.695063651430722	0.476	0.011	4.24360231193902e-43	1.34803408116478e-13	1.96476714213443e-47	Endothelial_2
ip6k2b2	0.858243395443102	-0.356040375086951	0.15	0.164	1	1.18715450648067e-47	1.09588432686752	0.921	0.219	5.12815132164457e-43	0.858243395443102	2.37430901296137e-47	Endothelial_2
trib32	1.41967824131859e-08	0.531986783689832	0.55	0.115	0.000613258409902392	1.50336226663596e-47	0.921334856338334	0.77	0.119	6.49407398318736e-43	1.41967824131859e-08	3.00672453327194e-47	Endothelial_2
lgals3b1	8.30770865056022e-21	1.20686194207214	0.25	0.004	3.5886809057825e-16	3.70793125258451e-47	0.766540118889873	0.452	0.01	1.60171506317893e-42	8.30770865056022e-21	7.41586250516904e-47	Endothelial_2
b2ml2	2.53394363220032e-10	1.36640169930784	1	0.624	1.09458763080157e-05	1.27528258273348e-46	1.204861837919	0.992	0.396	5.5088381726338e-42	2.53394363220032e-10	2.55056516546695e-46	Endothelial_2
bcl6b2	2.28608550918425e-46	1.42852609973419	0.45	0.003	9.8752035740232e-42	3.0869781372982e-30	0.440878560114271	0.27	0.005	1.3334819459687e-25	3.0869781372982e-30	4.57217101836847e-46	Endothelial_2
ly752	1.66693593469722e-06	0.7464364158207	0.25	0.03	0.072006631571116	2.99479862980823e-46	0.726345636698261	0.492	0.024	1.29366316411826e-41	1.66693593469722e-06	5.98959725961646e-46	Endothelial_2
lamp22	0.756602069624383	-0.373176886714537	0.15	0.159	1	5.88104865368457e-46	0.873001614657939	0.817	0.131	2.54043658693212e-41	0.756602069624383	1.17620973073691e-45	Endothelial_2
tspan4b2	8.17712138653746e-23	0.835268252053011	0.3	0.007	3.53227112534259e-18	1.16102364886522e-45	0.720786691172855	0.516	0.021	5.01527385600308e-41	8.17712138653746e-23	2.32204729773043e-45	Endothelial_2
plscr3b1	1.38394854253228e-09	1.03228101912643	0.4	0.05	5.97824251917668e-05	1.56140227981928e-45	0.588531294154437	0.468	0.028	6.74478942813532e-41	1.38394854253228e-09	3.12280455963854e-45	Endothelial_2
dnajb1b1	0.102487177147701	0.287557568785186	0.25	0.108	1	2.14247997895066e-45	1.17949180689446	1	0.557	9.25487076507318e-41	0.102487177147701	4.28495995790136e-45	Endothelial_2
si:ch211-212g7.62	5.36061327508392e-20	1.17767382863419	0.55	0.046	2.315624116438e-15	3.34886957315598e-45	1.10834298692562	0.667	0.061	1.44661118951619e-40	5.36061327508392e-20	6.697739146312e-45	Endothelial_2
phactr4b1	6.10045649531193e-12	0.903947046392739	0.4	0.042	2.63521419227989e-07	2.00408103184322e-44	0.665219517780329	0.579	0.054	8.65702883325318e-40	6.10045649531193e-12	4.00816206368646e-44	Endothelial_2
s100v22	1.10582639307852e-12	0.976430687039239	0.45	0.063	4.77683827018129e-08	2.99513278797304e-44	0.91229749715018	0.611	0.046	1.29380751042071e-39	1.10582639307852e-12	5.99026557594612e-44	Endothelial_2
serpinh1a	7.54331357928525e-19	0.548010888198397	0.2	0.004	3.25848516684385e-14	2.8515032330282e-43	0.623944850674628	0.397	0.004	1.23176385157119e-38	7.54331357928525e-19	5.70300646605646e-43	Endothelial_2
parvab2	3.92648556034796e-33	1.18604708937973	0.4	0.006	1.69612396750351e-28	6.46299844623981e-43	0.682580971382612	0.381	0.006	2.79182143882221e-38	3.92648556034796e-33	1.29259968924796e-42	Endothelial_2
pbxip1b1	6.35354989368527e-10	0.450220702077011	0.25	0.014	2.74454294757523e-05	1.50043955393206e-42	0.662046305635781	0.476	0.025	6.48144874112031e-38	6.35354989368527e-10	3.00087910786411e-42	Endothelial_2
pdgfba2	2.20264727400542e-14	0.946566901060345	0.45	0.032	9.51477542952122e-10	2.00802594538266e-42	0.697351304079672	0.437	0.013	8.6740696762695e-38	2.20264727400542e-14	4.01605189076534e-42	Endothelial_2
atf32	2.45343797829861e-05	0.533190907815572	0.25	0.054	1	4.2573055122739e-42	1.22561068434073	1	0.453	1.83902826213696e-37	2.45343797829861e-05	8.51461102454779e-42	Endothelial_2
lama41	6.11897236122755e-35	1.03385006447791	0.45	0.005	2.64321249087947e-30	9.8725683559242e-42	0.650912651362821	0.373	0.006	4.26465335270858e-37	6.11897236122755e-35	1.97451367118486e-41	Endothelial_2
tnfrsf191	8.7411677738899e-23	0.683149591770033	0.3	0.013	3.77592224328722e-18	3.61466151215927e-41	0.651794507350437	0.476	0.021	1.56142533340744e-36	8.7411677738899e-23	7.22932302431858e-41	Endothelial_2
tpt12	0.00844127703002077	0.279338154828984	0.95	0.821	1	5.8922801243e-41	1.0072335383557	1	0.7	2.54528824529387e-36	0.00844127703002077	1.17845602485999e-40	Endothelial_2
ccng12	0.00189752067079903	0.548796258460398	0.8	0.424	1	6.26137624084145e-41	0.961918337937383	0.921	0.205	2.70472669475628e-36	0.00189752067079903	1.25227524816829e-40	Endothelial_2
trim69	7.27755837438342e-41	1.41074428060978	0.4	0.004	3.1436868909824e-36	3.23335779926001e-22	0.313832535196445	0.222	0.003	1.39671356854635e-17	3.23335779926001e-22	1.45551167487668e-40	Endothelial_2
sept21	3.75089287445744e-12	1.06806323217011	0.7	0.106	1.62027319497938e-07	1.90619436239363e-40	0.711817206522053	0.77	0.173	8.23418778723177e-36	3.75089287445744e-12	3.81238872478725e-40	Endothelial_2
igfbp1a2	2.12376889458824e-14	1.22335653129927	0.25	0.012	9.17404449395284e-10	1.92871249346619e-40	0.722418616635787	0.532	0.058	8.33145935802591e-36	2.12376889458824e-14	3.85742498693242e-40	Endothelial_2
marcksl1b2	0.000675032166578346	-1.45411795604304	0.55	0.685	1	2.42499310575112e-40	-2.12236081026839	0.556	0.843	1.04752427189131e-35	0.000675032166578346	4.84998621150224e-40	Endothelial_2
rgs3b	0.000428218516948251	0.281547617709477	0.3	0.072	1	2.5271937321094e-40	0.669683565287413	0.429	0.02	1.0916718764593e-35	0.000428218516948251	5.0543874642188e-40	Endothelial_2
emp21	2.41337079167126e-25	1.47006856696042	0.35	0.006	1.04250378087823e-20	4.85595303966668e-40	0.555072218771562	0.349	0.003	2.09762603454482e-35	2.41337079167126e-25	9.71190607933336e-40	Endothelial_2
tagln	2.35368364855064e-17	1.11160260617828	0.4	0.048	1.01672072566442e-12	1.93003957726044e-39	0.80536257816614	0.365	0.007	8.33719196189191e-35	2.35368364855064e-17	3.86007915452091e-39	Endothelial_2
ckbb2	2.52260534666503e-05	-2.09788332976378	0.2	0.599	1	3.67486167106164e-39	-2.52528010907242	0.222	0.792	1.5874299960485e-34	2.52260534666503e-05	7.3497233421233e-39	Endothelial_2
actn1	9.31911195364308e-09	0.892014881111608	0.25	0.023	0.00040255767906152	4.25273673741743e-39	0.63462540136918	0.437	0.036	1.83705468846221e-34	9.31911195364308e-09	8.50547347483482e-39	Endothelial_2
eif4ebp3l	9.79916026032185e-08	0.484900075375171	0.2	0.031	0.00423294325765123	1.90777915109619e-38	0.757141246266648	0.476	0.041	8.2410335989902e-34	9.79916026032185e-08	3.8155583021924e-38	Endothelial_2
sorbs3	2.06603066784837e-38	1.48404047101674	0.45	0.009	8.92463267590458e-34	2.5567560289035e-33	0.492412048243041	0.286	0.004	1.10444190180544e-28	2.5567560289035e-33	4.13206133569675e-38	Endothelial_2
arg22	0.93879875569308	-0.877935153924857	0.25	0.26	1	3.10722060559687e-38	0.991201983675559	1	0.463	1.34222608499968e-33	0.93879875569308	6.21444121119374e-38	Endothelial_2
si:dkey-28e7.31	1.04488833030588e-07	0.385371390241671	0.2	0.013	0.00451360412042233	4.21008785659367e-38	0.545802534041059	0.444	0.033	1.81863165141277e-33	1.04488833030588e-07	8.42017571318738e-38	Endothelial_2
prkab1b2	1.38849560063003e-08	0.685489073816346	0.4	0.065	0.000599788444604154	5.50767708799409e-38	0.594881814770814	0.587	0.091	2.37915127170081e-33	1.38849560063003e-08	1.10153541759881e-37	Endothelial_2
prkar1aa	0.0477065286854907	0.31512165514121	0.25	0.096	1	8.47747896882069e-38	0.713334980891231	0.603	0.082	3.66201659016147e-33	0.0477065286854907	1.69549579376413e-37	Endothelial_2
il6st2	4.65619671324094e-16	1.45384594524452	0.65	0.107	2.01133729421869e-11	8.90753211222297e-38	0.577242578786752	0.556	0.069	3.84778664651696e-33	4.65619671324094e-16	1.78150642244461e-37	Endothelial_2
hbegfa2	3.34370099839764e-21	0.783317631528187	0.5	0.045	1.44437852027783e-16	9.79842608050354e-38	0.613412115569565	0.46	0.033	4.23262611399512e-33	3.34370099839764e-21	1.95968521610071e-37	Endothelial_2
itm2ba2	1.45201579459165e-08	0.926430318570086	0.95	0.413	0.000627227262789756	9.88734283052515e-38	1.08398055464969	0.976	0.576	4.27103548250195e-33	1.45201579459165e-08	1.97746856610504e-37	Endothelial_2
wsb12	0.532548484635419	-0.4564963348571	0.3	0.25	1	2.12188768276103e-37	0.773354346597753	0.635	0.092	9.1659182232228e-33	0.532548484635419	4.24377536552204e-37	Endothelial_2
lmo7a	2.00542226853684e-13	0.66736572300061	0.2	0.011	8.6628225733986e-09	3.30315749127549e-37	0.44197420268579	0.317	0.009	1.42686494150627e-32	2.00542226853684e-13	6.60631498255102e-37	Endothelial_2
wwc31	4.96444947350086e-35	0.964475528241843	0.45	0.009	2.14449323906817e-30	7.23486277897618e-37	0.503283628502782	0.365	0.009	3.12524367463434e-32	4.96444947350086e-35	1.44697255579523e-36	Endothelial_2
id3	6.5858697273291e-06	0.591197345125291	0.35	0.071	0.284489814611435	1.04213566009703e-36	0.686201971325029	0.706	0.098	4.50171341092115e-32	6.5858697273291e-06	2.08427132019407e-36	Endothelial_2
myo1b1	1.06966174577931e-30	1.3044776816594	0.5	0.017	4.62061784324289e-26	1.45986423274446e-36	0.602944648996481	0.333	0.018	6.30617552618623e-32	1.06966174577931e-30	2.91972846548891e-36	Endothelial_2
snx9b1	7.54076976321552e-07	0.579499395981873	0.25	0.036	0.0325738631461621	1.67262428248686e-36	0.51299085022419	0.421	0.022	7.22523511305847e-32	7.54076976321552e-07	3.3452485649737e-36	Endothelial_2
ctgfa	2.8036169106165e-36	1.09796480027464	0.4	0.015	1.21107839687901e-31	8.52818187244674e-16	0.319585539266876	0.175	0.009	3.68391872344082e-11	8.52818187244674e-16	5.60723382123302e-36	Endothelial_2
susd62	2.83224221925914e-05	0.67432662651933	0.4	0.101	1	3.04004276746201e-36	0.6531188593012	0.595	0.075	1.31320727426056e-31	2.83224221925914e-05	6.08008553492406e-36	Endothelial_2
hmgb2a2	9.52716894723014e-08	0.720444575967479	0.75	0.243	0.00411545117013501	4.41834756319854e-36	0.612978031983216	0.865	0.2	1.90859359687487e-31	9.52716894723014e-08	8.83669512639711e-36	Endothelial_2
prex21	2.37788347671793e-13	0.428995859392847	0.2	0.008	1.02717432543784e-08	4.46756845033286e-36	0.636832554183221	0.405	0.015	1.92985554349029e-31	2.37788347671793e-13	8.93513690066577e-36	Endothelial_2
gsna	0.00154105601958237	0.463451908897742	0.2	0.047	1	5.06122372176974e-36	0.559415810154131	0.397	0.023	2.18629681109288e-31	0.00154105601958237	1.01224474435395e-35	Endothelial_2
mycb2	0.011818076053184	0.263030751658414	0.35	0.172	1	5.25408045532708e-36	1.01257772849287	0.881	0.235	2.26960513428764e-31	0.011818076053184	1.05081609106542e-35	Endothelial_2
stmn1b2	2.8531107021287e-06	-3.039754326856	0.25	0.696	0.123245822999853	9.4581266632723e-36	-2.53814700104809	0.468	0.842	4.08562697473374e-31	2.8531107021287e-06	1.89162533265446e-35	Endothelial_2
lamb1b1	8.78101464711309e-35	1.23260219424292	0.3	0.003	3.79313489711344e-30	1.04045454954277e-35	0.475301855146202	0.294	0.003	4.49445151765992e-31	8.78101464711309e-35	2.08090909908556e-35	Endothelial_2
afap1l1b2	2.05161878720154e-32	1.2755416741763	0.45	0.014	8.8623776750745e-28	1.74495649916858e-35	0.521216846649654	0.373	0.015	7.5376885894585e-31	2.05161878720154e-32	3.48991299833714e-35	Endothelial_2
rasgef1ba	0.704718612551625	-0.284473665786997	0.15	0.111	1	2.52779944273392e-35	0.762837107321957	0.706	0.159	1.09193352527777e-30	0.704718612551625	5.05559888546783e-35	Endothelial_2
macf1a2	5.68728198149147e-09	1.13350938074979	0.65	0.128	0.000245673519754487	3.23640730284276e-35	0.537346905486704	0.54	0.069	1.39803086260899e-30	5.68728198149147e-09	6.4728146056855e-35	Endothelial_2
notch31	3.50149599638392e-35	1.38025980219586	0.45	0.025	1.51254122555796e-30	1.89840841312951e-31	0.500523600974475	0.325	0.009	8.20055482219555e-27	1.89840841312951e-31	7.00299199276782e-35	Endothelial_2
tppp3	4.01033992102149e-35	1.20117154259475	0.35	0.002	1.73234653568365e-30	3.49254151575241e-17	0.353670023565492	0.246	0.021	1.50867315855957e-12	3.49254151575241e-17	8.02067984204297e-35	Endothelial_2
notch1a	6.58907497867267e-08	0.624865153923604	0.15	0.007	0.00284628271853723	4.31670333490394e-35	0.621645839842964	0.437	0.018	1.86468633957845e-30	6.58907497867267e-08	8.63340666980787e-35	Endothelial_2
snx18a	0.00285524925580667	0.376024935858072	0.15	0.032	1	6.74884771261576e-35	0.599595815326908	0.397	0.02	2.91529974641863e-30	0.00285524925580667	1.34976954252315e-34	Endothelial_2
sav1	7.51042314789234e-07	0.480083649401886	0.15	0.011	0.0324427748719506	7.02263537681048e-35	0.54384534662038	0.381	0.011	3.03356780372082e-30	7.51042314789234e-07	1.40452707536211e-34	Endothelial_2
myo1cb	2.0866186076402e-08	0.729568825377297	0.2	0.015	0.000901356639942338	8.06629990195133e-35	0.567639477031401	0.357	0.009	3.48439956864591e-30	2.0866186076402e-08	1.61325998039027e-34	Endothelial_2
myd882	2.55853389773293e-08	0.477792639350499	0.4	0.083	0.00110520988780369	9.22398147591781e-35	0.629648573082448	0.437	0.022	3.98448327815222e-30	2.55853389773293e-08	1.84479629518355e-34	Endothelial_2
scarf11	1.24989633044324e-13	0.391616177403384	0.15	0.002	5.39917717861565e-09	1.55766497701452e-34	0.537361520794573	0.325	0.004	6.72864540120961e-30	1.24989633044324e-13	3.11532995402904e-34	Endothelial_2
jdp2b2	7.59502517015586e-07	1.04575164573887	0.85	0.389	0.0328082302275223	3.89693092916284e-34	1.07827965550997	1	0.508	1.68335725347047e-29	7.59502517015586e-07	7.79386185832573e-34	Endothelial_2
esama1	6.56300297357341e-33	1.11872976899349	0.4	0.005	2.83502039449451e-28	5.6742548005606e-34	0.474750892122592	0.302	0.005	2.45110784619816e-29	6.56300297357341e-33	1.13485096011212e-33	Endothelial_2
hdlbpa	6.78863125902549e-12	0.913425443703552	0.65	0.114	2.93248504496124e-07	5.6765670379218e-34	0.70539386284788	0.579	0.071	2.45210666337108e-29	6.78863125902549e-12	1.13531340758435e-33	Endothelial_2
txnipa1	1.95315261173274e-07	0.456186950287656	0.65	0.162	0.00843703333690191	7.80476660727821e-34	0.654253854514222	0.476	0.048	3.37142503134597e-29	1.95315261173274e-07	1.56095332145564e-33	Endothelial_2
nfkbiab2	2.48436103310989e-11	0.886194530015142	0.75	0.173	1.07316943547248e-06	1.17927705427526e-33	0.735018265413681	0.802	0.158	5.09412309135283e-29	2.48436103310989e-11	2.35855410855051e-33	Endothelial_2
gng32	8.72776440228798e-05	-2.45933207607484	0.05	0.544	1	1.87612459818335e-33	-2.28679453575513	0.127	0.705	8.10429542677261e-29	8.72776440228798e-05	3.75224919636668e-33	Endothelial_2
klf11b	0.0108114043579454	0.387305292602843	0.2	0.043	1	1.02252711518564e-32	0.563474797785948	0.452	0.048	4.41701037946742e-28	0.0108114043579454	2.04505423037129e-32	Endothelial_2
arap31	4.85806978891095e-18	0.92461466058704	0.25	0.006	2.09854040671587e-13	2.89268621881259e-32	0.500026574182874	0.325	0.006	1.24955366594047e-27	4.85806978891095e-18	5.78537243762518e-32	Endothelial_2
abhd2a1	3.7160159482461e-18	0.936473111162975	0.45	0.041	1.60520740916387e-13	3.79497944547449e-32	0.665796003465228	0.405	0.025	1.63931727106162e-27	3.7160159482461e-18	7.58995889094904e-32	Endothelial_2
rps2	0.402203746819353	-0.313654427549729	0.85	0.79	1	4.61637405805707e-32	0.745291789392857	0.992	0.827	1.99413510185891e-27	0.402203746819353	9.2327481161142e-32	Endothelial_2
nr4a31	0.0108947122865626	0.297595838979749	0.45	0.195	1	5.07660841993589e-32	1.20795379398497	0.595	0.082	2.19294253915971e-27	0.0108947122865626	1.01532168398718e-31	Endothelial_2
reck1	0.000510838402920214	0.710293206731305	0.15	0.014	1	1.5340689323937e-31	0.483648782352806	0.349	0.022	6.62671756726106e-27	0.000510838402920214	3.06813786478739e-31	Endothelial_2
tuba1c2	0.0012950104528262	-1.62320572943458	0.2	0.504	1	1.6598810619635e-31	-2.32214065816563	0.159	0.68	7.17018822336371e-27	0.0012950104528262	3.31976212392698e-31	Endothelial_2
slc20a1b2	0.865014290093014	-0.521354599682664	0.1	0.102	1	1.64880608547524e-30	0.928830069332855	0.683	0.143	7.12234764742738e-26	0.865014290093014	3.29761217095046e-30	Endothelial_2
eva1ba1	2.34916981241111e-30	1.54569612940442	0.45	0.009	1.01477088386723e-25	1.00608911923389e-16	0.26686565799242	0.183	0.005	4.34600316835465e-12	1.00608911923389e-16	4.69833962482221e-30	Endothelial_2
sorbs2b	1.20507532316506e-12	0.995955684789224	0.3	0.032	5.20556387347612e-08	2.83371626298982e-30	0.460589391646294	0.341	0.022	1.22408041412371e-25	1.20507532316506e-12	5.66743252597964e-30	Endothelial_2
lgals2a	4.88477166250412e-05	0.650151726421148	0.35	0.073	1	3.02889608058558e-30	0.371627717991809	0.413	0.039	1.30839223993055e-25	4.88477166250412e-05	6.05779216117118e-30	Endothelial_2
rpl19	0.0086611941640266	0.434032266194479	0.25	0.092	1	1.46757130124484e-29	0.624414270467993	1	0.837	6.33946774998733e-25	0.0086611941640266	2.93514260248968e-29	Endothelial_2
ushbp1	3.28903562093999e-29	0.772759166386662	0.25	0.002	1.42076471717745e-24	2.47931899294948e-29	0.413220866400912	0.302	0.005	1.07099142538439e-24	3.28903562093999e-29	4.95863798589898e-29	Endothelial_2
rps281	0.00308409746083781	0.348750142886961	1	0.665	1	2.51612946385858e-29	0.78315375425338	0.992	0.709	1.08689244450299e-24	0.00308409746083781	5.03225892771718e-29	Endothelial_2
tnfrsf1a1	5.41794121878097e-11	1.12284083040628	0.5	0.058	2.34038806827682e-06	2.9506380033696e-29	0.533867103540124	0.389	0.035	1.27458709831557e-24	5.41794121878097e-11	5.90127600673919e-29	Endothelial_2
snap23.12	1.05911725733528e-07	0.57102078163555	0.3	0.063	0.00457506881651122	4.39908083222209e-29	0.524730440422368	0.389	0.027	1.90027094709498e-24	1.05911725733528e-07	8.79816166444422e-29	Endothelial_2
rps14	0.911871025627069	-0.358197109750778	0.8	0.68	1	1.04762056916215e-28	0.709927270937566	0.984	0.755	4.52540657260975e-24	0.911871025627069	2.09524113832431e-28	Endothelial_2
rpl36	0.778448628059945	-0.289343380277007	0.85	0.791	1	1.35173373537945e-28	0.63705754963269	1	0.839	5.8390842167186e-24	0.778448628059945	2.70346747075891e-28	Endothelial_2
camk2n1a2	0.0646857635587012	-1.0564365519482	0	0.155	1	2.34793930163908e-28	-2.24972394538041	0.143	0.657	1.01423934012903e-23	0.0646857635587012	4.69587860327817e-28	Endothelial_2
fosab2	1.97555078482113e-05	0.731255090635583	1	0.859	0.853378672519185	4.07114343373171e-28	0.618717398481724	1	0.939	1.75861182906909e-23	1.97555078482113e-05	8.14228686746341e-28	Endothelial_2
ctnnd11	8.22252661494458e-15	0.898180282344729	0.4	0.035	3.55188482185761e-10	7.14981428884302e-28	0.501996035094107	0.452	0.06	3.08850527835152e-23	8.22252661494458e-15	1.42996285776861e-27	Endothelial_2
mknk2b2	0.00324235328317073	0.281040698516167	0.8	0.431	1	8.48473552802108e-28	0.872278192178557	0.968	0.498	3.66515120603927e-23	0.00324235328317073	1.69694710560422e-27	Endothelial_2
anxa11a1	0.000710239261117147	0.350594930121689	0.3	0.064	1	1.27898456717896e-27	0.515536229009546	0.349	0.026	5.52482963484297e-23	0.000710239261117147	2.55796913435794e-27	Endothelial_2
timp2a2	0.114384981793277	-0.820680269095444	0.1	0.261	1	2.14777631324432e-27	0.516843819610878	0.825	0.243	9.2777493403215e-23	0.114384981793277	4.29555262648866e-27	Endothelial_2
ramp22	3.65703483947194e-10	0.722662143134553	0.25	0.018	1.57972933960669e-05	3.74015666467642e-27	0.559772441529311	0.421	0.033	1.61563547444027e-22	3.65703483947194e-10	7.48031332935285e-27	Endothelial_2
basp12	0.0208414244804356	-1.25609831510098	0	0.232	1	4.21650051560562e-27	-2.05839049178972	0.111	0.642	1.82140172772616e-22	0.0208414244804356	8.43300103121128e-27	Endothelial_2
ywhag22	7.35463457039389e-05	-2.10322791225142	0.25	0.623	1	7.91478762027054e-27	-2.16372549117112	0.183	0.679	3.41895080832826e-22	7.35463457039389e-05	1.58295752405411e-26	Endothelial_2
cdkn1a1	1.07398110775262e-26	1.30070903657303	0.6	0.019	4.63927619115899e-22	4.52081815850754e-19	0.334773258568085	0.302	0.029	1.9528578199305e-14	4.52081815850754e-19	2.14796221550524e-26	Endothelial_2
mylipa2	1.74948743637834e-07	0.85615783302543	0.4	0.074	0.00755726087892351	1.10660971663645e-26	0.503333895232364	0.444	0.049	4.78022199295449e-22	1.74948743637834e-07	2.21321943327291e-26	Endothelial_2
atpv0e22	0.00560269074600331	-1.37564181718481	0	0.27	1	1.39202419698285e-26	-1.80884302893733	0.31	0.702	6.01312692370681e-22	0.00560269074600331	2.7840483939657e-26	Endothelial_2
arhgef7b1	1.51477272175862e-26	1.24488860807639	0.45	0.017	6.5433637261807e-22	1.66021958666254e-15	0.25114796370785	0.262	0.038	7.17165054850618e-11	1.66021958666254e-15	3.02954544351725e-26	Endothelial_2
fosb	2.93086348688435e-05	0.701912352602657	0.95	0.559	1	1.57318532215818e-26	0.851950363358072	0.984	0.504	6.79568863612669e-22	2.93086348688435e-05	3.14637064431636e-26	Endothelial_2
lrig1	4.2516673809471e-06	0.449257272471367	0.15	0.017	0.183659275854772	1.66343037651563e-26	0.481579961174142	0.341	0.028	7.18552019743457e-22	4.2516673809471e-06	3.32686075303127e-26	Endothelial_2
rnasekb2	0.000109571710076009	-1.80942171871275	0.2	0.577	1	1.70616122637179e-26	-1.52183530558847	0.714	0.783	7.37010464955823e-22	0.000109571710076009	3.4123224527436e-26	Endothelial_2
tmem59l2	0.00205303459816941	-1.53317071941848	0.1	0.41	1	2.32685637925969e-26	-1.88317345518984	0.095	0.622	1.00513215014881e-21	0.00205303459816941	4.65371275851939e-26	Endothelial_2
rpl391	0.00225003978096553	0.30293933488273	1	0.743	1	3.01776471553437e-26	0.604751845509467	1	0.831	1.30358382416938e-21	0.00225003978096553	6.03552943106877e-26	Endothelial_2
rpsa1	0.738253323274374	-0.292680473994734	0.85	0.783	1	3.33306562265137e-26	0.602922001927393	1	0.758	1.43978435701671e-21	0.738253323274374	6.66613124530276e-26	Endothelial_2
gata2a	4.24498188209471e-09	0.364699495358481	0.15	0.007	0.000183370482360845	4.14716556326332e-26	0.35282709531312	0.214	0.004	1.79145110836286e-21	4.24498188209471e-09	8.29433112652668e-26	Endothelial_2
stmn2a2	0.00345892850853365	-1.58911662831379	0.05	0.357	1	4.41879392376448e-26	-2.0491630762801	0.111	0.616	1.90878641124854e-21	0.00345892850853365	8.83758784752899e-26	Endothelial_2
si:dkey-79d12.51	1.39654104609594e-06	0.462135031978264	0.2	0.015	0.0603263835682065	4.64329109703785e-26	0.675024562586902	0.381	0.034	2.00576245518744e-21	1.39654104609594e-06	9.28658219407573e-26	Endothelial_2
tes	9.02264608894301e-12	0.939114296733498	0.25	0.013	3.89751243104071e-07	5.12820148328546e-26	0.341772194381385	0.262	0.009	2.21522919473482e-21	9.02264608894301e-12	1.02564029665709e-25	Endothelial_2
hey11	5.65394940648262e-26	1.01997201903499	0.45	0.022	2.4423365251183e-21	7.98719466207769e-25	0.465312331414566	0.262	0.009	3.4502284781777e-20	7.98719466207769e-25	1.13078988129653e-25	Endothelial_2
pfn2	7.8787400777369e-05	0.631944297492642	0.4	0.106	1	1.01794825564189e-25	0.739819636471015	0.96	0.443	4.39723107989628e-21	7.8787400777369e-05	2.03589651128378e-25	Endothelial_2
scinla	2.57260576234912e-25	1.21252682819625	0.35	0.004	1.11128851116195e-20	2.77923768176459e-23	0.334011567129666	0.19	0.004	1.20054730139185e-18	2.77923768176459e-23	5.14521152469825e-25	Endothelial_2
dusp52	0.000160394795003247	0.60218444720017	0.65	0.25	1	4.59305537053264e-25	0.601452374091094	0.754	0.224	1.98406212840898e-20	0.000160394795003247	9.18611074106531e-25	Endothelial_2
aplp2	0.00737774363034507	0.379200119231058	0.75	0.373	1	4.66813474746578e-25	0.535890131560547	0.73	0.228	2.01649416686279e-20	0.00737774363034507	9.33626949493158e-25	Endothelial_2
cdc42l2	0.000438312114802642	0.566686395058261	0.3	0.07	1	7.22004227741595e-25	0.509295104904354	0.778	0.206	3.11884166257537e-20	0.000438312114802642	1.44400845548319e-24	Endothelial_2
rpl35a	0.0341837114118087	0.271445059296797	0.85	0.563	1	1.12959900682452e-24	0.598369265742494	0.992	0.731	4.87952882977987e-20	0.0341837114118087	2.25919801364904e-24	Endothelial_2
adamts9	1.34803408116478e-13	0.5130615313239	0.15	0.001	5.82310282040751e-09	1.70055511738595e-24	0.546636133696596	0.222	0.002	7.34588794057207e-20	1.34803408116478e-13	3.4011102347719e-24	Endothelial_2
ptbp1b	3.85053241406284e-06	0.295459199797163	0.2	0.042	0.166331448690272	2.99541682886866e-24	0.373461302935744	0.397	0.047	1.2939302075664e-19	3.85053241406284e-06	5.99083365773733e-24	Endothelial_2
arhgap27l1	1.24989633044324e-13	0.580458665783279	0.15	0.007	5.39917717861565e-09	3.61526332948288e-24	0.364415668536306	0.238	0.004	1.56168530043672e-19	1.24989633044324e-13	7.23052665896577e-24	Endothelial_2
rras21	2.44930063164081e-05	0.397512505027091	0.2	0.027	1	3.6927540605344e-24	0.456854018114526	0.365	0.036	1.59515897152904e-19	2.44930063164081e-05	7.3855081210688e-24	Endothelial_2
cish2	1.90647597775034e-17	1.04024558551634	0.65	0.08	8.23540428108814e-13	3.88531840842394e-24	0.450868935867313	0.452	0.076	1.67834099288689e-19	1.90647597775034e-17	7.7706368168479e-24	Endothelial_2
colec121	6.91774451220099e-21	1.33008853860444	0.3	0.006	2.98825809693546e-16	3.9270605565811e-24	0.428331566309773	0.246	0.006	1.69637234862634e-19	6.91774451220099e-21	7.85412111316222e-24	Endothelial_2
stom	0.00149715123504826	0.399792202811101	0.5	0.168	1	4.14108823983464e-24	0.435481828746979	0.333	0.041	1.78882588696137e-19	0.00149715123504826	8.28217647966928e-24	Endothelial_2
esyt2a	1.86228324627054e-05	0.383477829095487	0.15	0.01	0.804450493891486	4.82667201227484e-24	0.414560592329764	0.286	0.017	2.08497750914236e-19	1.86228324627054e-05	9.65334402454966e-24	Endothelial_2
stmn42	0.000314837933515384	-1.95155567266743	0.1	0.491	1	9.47892673622405e-24	-1.98256071229651	0.183	0.624	4.0946119822467e-19	0.000314837933515384	1.89578534724482e-23	Endothelial_2
rps27.1	0.00396183880898454	0.293053388287334	1	0.846	1	1.05181200202407e-23	0.503497657810549	0.992	0.77	4.54351230514338e-19	0.00396183880898454	2.10362400404814e-23	Endothelial_2
btf31	0.548208452724505	-0.468336978472381	0.3	0.254	1	1.05772431831497e-23	0.631338658772648	0.976	0.578	4.56905173782516e-19	0.548208452724505	2.11544863662993e-23	Endothelial_2
mef2cb2	2.34982959436667e-15	1.31155583683383	0.7	0.076	1.01505588987857e-10	1.12160765561363e-23	0.488312828660514	0.468	0.069	4.8450085899542e-19	2.34982959436667e-15	2.24321531122727e-23	Endothelial_2
ndrg1a1	1.88701247463028e-13	0.92817235385041	0.35	0.035	8.15132778666044e-09	1.37141453521951e-23	0.356480770624536	0.27	0.009	5.92409936778771e-19	1.88701247463028e-13	2.74282907043902e-23	Endothelial_2
slc25a5	0.168451836748138	-0.454105086445447	0.85	0.752	1	1.38523305762586e-23	0.516051055486286	1	0.865	5.98379123902644e-19	0.168451836748138	2.77046611525174e-23	Endothelial_2
sh3bgrl21	0.000235365209105262	0.542161950839494	0.2	0.029	1	2.18236903462472e-23	0.554150312193243	0.5	0.1	9.42717951886842e-19	0.000235365209105262	4.36473806924947e-23	Endothelial_2
il11ra	6.65410402503246e-17	0.85582557294032	0.3	0.006	2.87437331569327e-12	2.77923768176459e-23	0.309931232799805	0.19	0.003	1.20054730139185e-18	6.65410402503246e-17	5.55847536352919e-23	Endothelial_2
rps21	0.0230841046244039	0.251201191825209	0.95	0.754	1	3.08460553622502e-23	0.557882385141755	1	0.791	1.33245705348312e-18	0.0230841046244039	6.16921107245006e-23	Endothelial_2
rab131	9.98732646472897e-23	0.757517351237881	0.3	0.013	4.31422541296897e-18	3.20297311304178e-23	0.375936746527877	0.238	0.012	1.38358829564066e-18	9.98732646472897e-23	6.40594622608358e-23	Endothelial_2
rnd3a2	4.87723203579831e-21	1.19278204229972	0.4	0.03	2.10681792250379e-16	4.49254904106213e-23	0.391088484362018	0.421	0.087	1.94064640926761e-18	4.87723203579831e-21	8.98509808212426e-23	Endothelial_2
ctsk	5.90419064338436e-10	0.736941025738957	0.45	0.054	2.55043323222274e-05	5.3729479116134e-23	0.418444180550608	0.278	0.009	2.32095230937964e-18	5.90419064338436e-10	1.07458958232268e-22	Endothelial_2
nsa2	0.0120546971253747	0.2923725178289	0.4	0.155	1	7.40851874801618e-23	0.662108466415902	0.77	0.22	3.20025784358055e-18	0.0120546971253747	1.48170374960324e-22	Endothelial_2
trafd1	0.0159172637737253	0.499707182558428	0.15	0.034	1	8.31837221061777e-23	0.406980302520936	0.365	0.048	3.59328724382056e-18	0.0159172637737253	1.66367444212356e-22	Endothelial_2
aldocb2	0.0299981124650895	-0.859999683902897	0.6	0.627	1	1.01171907348878e-22	-1.68930128879499	0.627	0.739	4.37032288174946e-18	0.0299981124650895	2.02343814697756e-22	Endothelial_2
emd2	0.011720374544389	0.427126960614428	0.25	0.075	1	1.16811179589343e-22	0.403175137311392	0.516	0.11	5.04589252472084e-18	0.011720374544389	2.33622359178685e-22	Endothelial_2
optn	3.68881811780858e-06	1.08885059667406	0.35	0.057	0.159345876234977	1.55479690293931e-22	0.360590093340157	0.325	0.039	6.71625618162694e-18	3.68881811780858e-06	3.10959380587863e-22	Endothelial_2
rtn1b2	0.00132301859471206	-1.5956478906727	0.2	0.532	1	1.75532867794535e-22	-1.69911944807655	0.31	0.645	7.58249329012053e-18	0.00132301859471206	3.5106573558907e-22	Endothelial_2
rgs3a	1.18832504288742e-05	0.601322698003232	0.65	0.209	0.513320768776079	3.35540507381919e-22	0.361727516907539	0.683	0.153	1.44943432973768e-17	1.18832504288742e-05	6.71081014763841e-22	Endothelial_2
map1ab2	0.0448189002581466	-1.1820477034756	0.15	0.338	1	7.57251202082709e-22	-1.84717040650589	0.087	0.567	3.27109801763668e-17	0.0448189002581466	1.51450240416542e-21	Endothelial_2
npas4a2	0.000153681802054071	-2.12560308655831	0.1	0.499	1	9.36087491684611e-22	-1.92454190631668	0.206	0.63	4.04361713783001e-17	0.000153681802054071	1.87217498336922e-21	Endothelial_2
atp6v1g12	0.00219603648447487	-1.53669892714201	0.4	0.589	1	1.16132092668997e-21	-1.65362596137179	0.317	0.655	5.01655800702268e-17	0.00219603648447487	2.32264185337996e-21	Endothelial_2
ndel1b2	1.7008247595117e-09	0.893067228173732	0.55	0.09	7.3470527136627e-05	1.69582195382876e-21	0.49580694907128	0.429	0.078	7.3254420939541e-17	1.7008247595117e-09	3.39164390765752e-21	Endothelial_2
myo9aa	0.000304891918391167	0.455282319907942	0.15	0.023	1	2.06251968981849e-21	0.29255564215485	0.206	0.011	8.90946630410891e-17	0.000304891918391167	4.12503937963699e-21	Endothelial_2
sos1	1.31755827924809e-06	0.849666943410593	0.3	0.042	0.0569145649886796	2.38633990003561e-21	0.328844405145608	0.214	0.012	1.03082724661838e-16	1.31755827924809e-06	4.77267980007122e-21	Endothelial_2
rpl292	0.00146687746294616	0.483873555349415	0.9	0.656	1	2.87483671482035e-21	0.655931108920753	0.984	0.675	1.24184321570094e-16	0.00146687746294616	5.74967342964069e-21	Endothelial_2
tspan7b2	0.0391326112732564	-1.25243463019247	0.15	0.374	1	3.25263435313621e-21	-1.75640683893964	0.087	0.566	1.40504046152425e-16	0.0391326112732564	6.50526870627244e-21	Endothelial_2
cib12	8.76529943486998e-05	0.501597394990055	0.35	0.083	1	4.81689677166209e-21	0.28248338116859	0.294	0.033	2.08075489845488e-16	8.76529943486998e-05	9.63379354332423e-21	Endothelial_2
ddx61	0.53247292741187	-0.302857322811414	0.2	0.119	1	8.42634094417313e-21	0.624724038902805	0.675	0.218	3.63992649765447e-16	0.53247292741187	1.68526818883463e-20	Endothelial_2
ist1	0.0158927318935246	0.318154269676901	0.3	0.122	1	1.34817669999322e-20	0.370808791342292	0.476	0.11	5.82371889096072e-16	0.0158927318935246	2.69635339998645e-20	Endothelial_2
rpl27	0.351609548557888	-0.417481732970535	0.6	0.589	1	1.70312327199971e-20	0.498217112470505	1	0.719	7.35698159805715e-16	0.351609548557888	3.40624654399943e-20	Endothelial_2
rtn1a2	2.68972147684412e-06	-2.89381490979118	0.1	0.635	0.116187898635235	1.87887933422749e-20	-1.3966415681292	0.746	0.761	8.1161950600625e-16	2.68972147684412e-06	3.75775866845498e-20	Endothelial_2
egr12	6.73656149592603e-05	0.824517338243515	0.75	0.315	1	1.94994939162227e-20	0.835155619397284	0.817	0.322	8.42319638699072e-16	6.73656149592603e-05	3.89989878324453e-20	Endothelial_2
rad21a	3.43348497370544e-07	0.598656695130324	0.45	0.08	0.0148316250409154	2.92740857625197e-20	0.29717631884024	0.619	0.143	1.26455268268356e-15	3.43348497370544e-07	5.85481715250394e-20	Endothelial_2
rps292	0.00394238363094203	0.272073135952261	0.95	0.632	1	3.01132736912119e-20	0.675995606287806	0.984	0.656	1.30080308363928e-15	0.00394238363094203	6.02265473824239e-20	Endothelial_2
gulp1b	7.80333115583837e-08	0.401587032804578	0.15	0.01	0.0033708049593875	3.4679089387157e-20	0.348215848078415	0.254	0.013	1.49803262425702e-15	7.80333115583837e-08	6.93581787743143e-20	Endothelial_2
mdkb2	0.000379058631351176	0.402463819595476	0.9	0.489	1	3.97989942670353e-20	-1.79904735679233	0.087	0.543	1.71919715535312e-15	0.000379058631351176	7.95979885340705e-20	Endothelial_2
pgrmc11	0.0120379358761281	0.333651507722955	0.45	0.159	1	4.77610276564876e-20	0.372675032966119	0.548	0.137	2.06313311167729e-15	0.0120379358761281	9.55220553129756e-20	Endothelial_2
ube2al	0.247253976447325	-0.289567457491403	0.4	0.246	1	4.9469353594544e-20	0.603790643604873	0.754	0.26	2.13692766722352e-15	0.247253976447325	9.89387071890882e-20	Endothelial_2
calm1b2	0.00166809861075843	-1.70690783363919	0.25	0.55	1	5.83142398994238e-20	-1.73148701336071	0.151	0.564	2.51900022093541e-15	0.00166809861075843	1.16628479798848e-19	Endothelial_2
atp1b1b2	0.0103297836009701	-2.04214916090027	0.15	0.387	1	6.39424056486215e-20	-1.96463755861925	0.087	0.513	2.7621200968035e-15	0.0103297836009701	1.27884811297243e-19	Endothelial_2
rps8a	0.105456900339866	-0.559301001332698	0.8	0.758	1	7.43809662372382e-20	0.507264916280926	0.984	0.721	3.21303459854998e-15	0.105456900339866	1.48761932474476e-19	Endothelial_2
nccrp11	0.0066566777248188	0.443572503431557	0.2	0.037	1	1.07247012047937e-19	0.397937398362398	0.365	0.049	4.63274917943472e-15	0.0066566777248188	2.14494024095874e-19	Endothelial_2
tspan72	3.72450426077346e-11	0.707800872648724	0.45	0.075	1.60887410552631e-06	1.12155342489631e-19	0.33540317612662	0.389	0.057	4.84477432952457e-15	3.72450426077346e-11	2.24310684979261e-19	Endothelial_2
pdlim2	4.01740683420824e-07	0.555671592498949	0.25	0.023	0.0173539923017294	1.49942051609897e-19	0.271723985452549	0.159	0.001	6.47704680339272e-15	4.01740683420824e-07	2.99884103219795e-19	Endothelial_2
pawr1	9.90673488575721e-16	0.728032825294142	0.2	0.01	4.27941226860054e-11	2.06495621603131e-19	0.304613344403929	0.222	0.022	8.91999136639045e-15	9.90673488575721e-16	4.12991243206261e-19	Endothelial_2
atp1a3a2	0.00103975173604	-1.89553626276424	0.15	0.452	1	2.88487214067879e-19	-1.78825537430228	0.048	0.501	1.24617821860902e-14	0.00103975173604	5.76974428135756e-19	Endothelial_2
fhl3a	1.21034280017959e-15	0.568104257001571	0.2	0.006	5.22831779393577e-11	7.3150766845136e-19	0.322236694132634	0.175	0.003	3.15989367540934e-14	1.21034280017959e-15	1.46301533690273e-18	Endothelial_2
pmp22a1	4.46034330315571e-09	0.485244914103838	0.15	0.004	0.000192673449666417	8.37438088355028e-19	0.354118803752991	0.238	0.011	3.61748131026721e-14	4.46034330315571e-09	1.67487617671005e-18	Endothelial_2
vamp22	0.000762793793538295	-1.99178135105274	0	0.397	1	9.54553532698947e-19	-1.59425761771154	0.04	0.485	4.12338489519964e-14	0.000762793793538295	1.9091070653979e-18	Endothelial_2
rps12	0.782272278230251	-0.380232763102074	0.75	0.678	1	1.22930875796248e-18	0.488626315846338	0.976	0.685	5.31024504177052e-14	0.782272278230251	2.45861751592497e-18	Endothelial_2
ckba1	0.125880285726016	-0.921677618523755	0	0.128	1	1.61843967948293e-18	0.390057350274667	0.302	0.028	6.9911738834624e-14	0.125880285726016	3.23687935896587e-18	Endothelial_2
atp6v1b22	0.413516472449371	-0.801296452272643	0.1	0.183	1	1.93431217084269e-18	-1.46199622151148	0.032	0.44	8.35564828438917e-14	0.413516472449371	3.86862434168539e-18	Endothelial_2
atf4a	0.0240421923266428	0.270864801803459	0.8	0.643	1	2.01200377266767e-18	0.313922342071137	0.675	0.181	8.69125269679253e-14	0.0240421923266428	4.02400754533536e-18	Endothelial_2
pef11	0.259807684700495	0.271389987432715	0.25	0.148	1	3.15371921929177e-18	0.365771295649823	0.397	0.072	1.36231209115747e-13	0.259807684700495	6.30743843858357e-18	Endothelial_2
gap432	0.000901112849687447	-2.05138692034821	0.1	0.432	1	4.9157067136671e-18	-1.97923471062274	0.111	0.517	2.12343782910278e-13	0.000901112849687447	9.83141342733422e-18	Endothelial_2
rasgef1bb	4.24498188209471e-09	0.356657437181724	0.15	0.003	0.000183370482360845	5.35973234694537e-18	0.291170774281318	0.238	0.041	2.31524358190999e-13	4.24498188209471e-09	1.07194646938907e-17	Endothelial_2
timp2b1	5.85736826885908e-18	0.540944566324389	0.25	0.006	2.53020737109906e-13	6.23377077544483e-12	0.360363157102804	0.23	0.03	2.6928019618689e-07	6.23377077544483e-12	1.17147365377182e-17	Endothelial_2
rps3a	0.300362723851542	-0.416281905236423	0.9	0.733	1	7.70920751805601e-18	0.475991716257357	0.968	0.672	3.33014637157465e-13	0.300362723851542	1.54184150361121e-17	Endothelial_2
tmem176l.2	1.67713209499854e-14	1.2098840746125	0.55	0.061	7.24470751076521e-10	1.06475226047537e-17	0.272261674446184	0.143	0	4.59941033957546e-13	1.67713209499854e-14	2.12950452095075e-17	Endothelial_2
pacsin2	4.68922390178612e-10	1.04186274063407	0.3	0.024	2.02560404885455e-05	1.31133746318229e-17	0.256711368789442	0.23	0.021	5.66458443970853e-13	4.68922390178612e-10	2.62267492636457e-17	Endothelial_2
itgb2	0.00836498439960348	0.327280940550743	0.25	0.067	1	1.52846413242281e-17	0.264577768184121	0.222	0.013	6.60250651282682e-13	0.00836498439960348	3.05692826484564e-17	Endothelial_2
rin21	1.52859902864602e-17	1.29777812348056	0.4	0.023	6.60308922404222e-13	5.58726307003242e-16	0.327214036586917	0.198	0.014	2.41353002836191e-11	5.58726307003242e-16	3.05719805729205e-17	Endothelial_2
stx1b2	0.0187742152077588	-1.19935915189904	0	0.218	1	1.67396660786032e-17	-1.59007598071878	0.071	0.492	7.23103355597424e-13	0.0187742152077588	3.34793321572066e-17	Endothelial_2
map1aa2	0.00167098978993864	-1.70936446407591	0	0.337	1	1.6810686828511e-17	-1.43804154963956	0.063	0.453	7.2617123893119e-13	0.00167098978993864	3.3621373657022e-17	Endothelial_2
elavl42	0.153564637155258	-1.06546415590238	0.05	0.194	1	1.75542821646406e-17	-1.89080312841436	0.095	0.497	7.58292326665981e-13	0.153564637155258	3.51085643292814e-17	Endothelial_2
stxbp1a2	0.0313998808892383	-1.03471486946794	0	0.179	1	2.46650803384753e-17	-1.51277167876654	0.056	0.455	1.06545747538112e-12	0.0313998808892383	4.93301606769507e-17	Endothelial_2
lsp1	1.15393825497938e-06	0.886973765421761	0.2	0.014	0.0498466708003444	3.7058233304477e-17	0.388009112292919	0.159	0.004	1.60080450405349e-12	1.15393825497938e-06	7.41164666089539e-17	Endothelial_2
ppiaa2	0.100817132084278	-0.501143945595409	0.95	0.839	1	5.64397688660929e-17	0.503253974139623	0.992	0.673	2.43802869570862e-12	0.100817132084278	1.12879537732186e-16	Endothelial_2
ldha1	0.0659222950051866	-1.08361974027249	0.1	0.252	1	7.24196066165911e-17	0.298154718784897	0.635	0.218	3.12830974701689e-12	0.0659222950051866	1.44839213233182e-16	Endothelial_2
marcksl1a2	0.000274646158365969	-1.70299301407923	0.35	0.658	1	8.04641830551279e-17	-1.4397185175652	0.103	0.471	3.47581131543236e-12	0.000274646158365969	1.60928366110257e-16	Endothelial_2
rpl13	0.657781276104868	-0.467292349484239	0.8	0.745	1	1.30566175311343e-16	0.432758512480961	0.992	0.749	5.6400670749241e-12	0.657781276104868	2.61132350622686e-16	Endothelial_2
sult4a12	0.012706249946032	-1.2660447262399	0	0.237	1	1.92171634312146e-16	-1.31388842186991	0.032	0.392	8.30123808738179e-12	0.012706249946032	3.84343268624292e-16	Endothelial_2
dynll12	0.129896525468889	-0.725177189718411	0	0.118	1	2.79813188728735e-16	-1.12463850234373	0.849	0.798	1.20870903135151e-11	0.129896525468889	5.5962637745747e-16	Endothelial_2
ARF51	0.407697874292058	-0.608833242747228	0.05	0.117	1	2.90263448500176e-16	0.510994935433468	0.889	0.4	1.25385101848621e-11	0.407697874292058	5.80526897000353e-16	Endothelial_2
rps15	0.378775685985434	-0.462095938531251	0.85	0.774	1	3.24971453245588e-16	0.395017176928937	0.984	0.793	1.40377918658497e-11	0.378775685985434	6.49942906491176e-16	Endothelial_2
fundc12	0.0483196649067233	-0.944024807302124	0	0.17	1	3.43415053623115e-16	-1.37622001745105	0.254	0.545	1.48345000713577e-11	0.0483196649067233	6.8683010724623e-16	Endothelial_2
rpl15	0.27992372597597	-0.500330185300189	0.7	0.66	1	4.11043028535676e-16	0.359359218203397	0.976	0.71	1.77558257036556e-11	0.27992372597597	8.22086057071351e-16	Endothelial_2
rell1	0.000456189115522713	0.364850217758473	0.2	0.039	1	5.6861143740698e-16	0.252409286994604	0.198	0.02	2.45623082616693e-11	0.000456189115522713	1.13722287481396e-15	Endothelial_2
eif4g2b	0.00737102009092948	0.434833800033936	0.45	0.193	1	7.09981972956592e-16	0.435132866644839	0.516	0.123	3.06690912858059e-11	0.00737102009092948	1.41996394591319e-15	Endothelial_2
tbx2b	1.07421533526012e-13	0.48099786018529	0.15	0.007	4.64028798372316e-09	7.12036133301243e-16	0.298174128958376	0.206	0.007	3.07578248502138e-11	1.07421533526012e-13	1.42407226660249e-15	Endothelial_2
nsfa2	0.000636697603648173	-1.79876536512055	0	0.361	1	7.38069052725849e-16	-1.42621566183569	0.032	0.431	3.18823688705985e-11	0.000636697603648173	1.4761381054517e-15	Endothelial_2
lgals9l31	9.01547148243768e-08	0.583155505037437	0.4	0.055	0.00389441321626861	8.11541583225577e-16	0.324458783189539	0.198	0.011	3.50561617705952e-11	9.01547148243768e-08	1.62308316645116e-15	Endothelial_2
fez12	0.0256212275087788	-1.2239264230303	0	0.221	1	8.12211536982867e-16	-1.37207859124009	0.024	0.417	3.50851017630489e-11	0.0256212275087788	1.62442307396574e-15	Endothelial_2
syt1a2	0.129179523523989	-0.84792885443026	0.05	0.192	1	9.10143182072868e-16	-1.44635200368855	0.071	0.425	3.93154550360017e-11	0.129179523523989	1.82028636414574e-15	Endothelial_2
nrxn1a2	0.0231172904224234	-1.37239004567069	0	0.246	1	1.38983273029829e-15	-1.44652884100674	0.016	0.395	6.00366044506952e-11	0.0231172904224234	2.77966546059658e-15	Endothelial_2
ywhah2	0.000420228725779348	-1.8632346155792	0	0.385	1	2.27324752314692e-15	-1.39421316798861	0.143	0.498	9.81974732573776e-11	0.000420228725779348	4.54649504629386e-15	Endothelial_2
cpne3	0.00204770638851588	0.379746403184198	0.25	0.053	1	2.35426280610551e-15	0.260213281837436	0.238	0.039	1.0169709043534e-10	0.00204770638851588	4.70852561221104e-15	Endothelial_2
sept5a2	0.0889936769912358	-0.826917767846967	0	0.143	1	2.92737938259696e-15	-1.26573703080583	0.04	0.401	1.26454007190041e-10	0.0889936769912358	5.85475876519391e-15	Endothelial_2
pfkfb3	3.94667848041994e-05	0.490489357755937	0.5	0.163	1	2.95234870814372e-15	0.424565874984065	0.27	0.036	1.27532607145684e-10	3.94667848041994e-05	5.90469741628746e-15	Endothelial_2
sat1a.21	3.19309538367356e-15	1.66662998257792	0.95	0.226	1.37932141288547e-10	5.91300586172487e-14	0.283386498778968	0.23	0.034	2.55424114208929e-09	5.91300586172487e-14	6.38619076734712e-15	Endothelial_2
rpl13a	0.198130901649722	-0.484161142422844	0.65	0.659	1	4.1831244909164e-15	0.517578803348322	0.976	0.69	1.80698428634116e-10	0.198130901649722	8.36624898183277e-15	Endothelial_2
uba52	0.022141843186278	-0.74297450878828	0.5	0.594	1	4.98215634870914e-15	0.475293180364438	0.96	0.533	2.15214207795189e-10	0.022141843186278	9.96431269741824e-15	Endothelial_2
sh3bp4a	2.49954351429577e-12	0.810821595797899	0.3	0.016	1.07972781187034e-07	5.7183632165775e-15	0.348280722968967	0.222	0.014	2.47016135866498e-10	2.49954351429577e-12	1.1436726433155e-14	Endothelial_2
itm2cb2	0.0131261751913091	-2.15664962203574	0.35	0.497	1	8.69929188357708e-15	-2.14549460886881	0.127	0.465	3.75783311494879e-10	0.0131261751913091	1.7398583767154e-14	Endothelial_2
uchl12	0.000705329725932563	-2.01021918489437	0.15	0.555	1	1.01537887789559e-14	-1.61409279133535	0.349	0.601	4.38613213884559e-10	0.000705329725932563	2.03075775579117e-14	Endothelial_2
rtca	0.382677411289516	-0.255731633786423	0.15	0.096	1	1.97104768630228e-14	0.366003984131386	0.381	0.088	8.51433469051996e-10	0.382677411289516	3.94209537260451e-14	Endothelial_2
gapdhs2	0.00616184917779382	-1.03005862678026	0.75	0.729	1	2.50810170861431e-14	-0.735538783026057	0.952	0.864	1.08342469507012e-09	0.00616184917779382	5.01620341722854e-14	Endothelial_2
rhoab2	0.000500990211735795	0.48557921534514	0.75	0.399	1	2.58226495481443e-14	0.403975980309906	0.873	0.359	1.11546099253119e-09	0.000500990211735795	5.16452990962879e-14	Endothelial_2
hif1ab	5.97431033378997e-06	0.736752302275412	0.55	0.161	0.258072283488725	2.67263033381683e-14	0.28345727561752	0.587	0.211	1.15449612529885e-09	5.97431033378997e-06	5.34526066763357e-14	Endothelial_2
oaz1b2	4.48166129071655e-06	-1.63934854747605	0.6	0.776	0.193594322775083	2.85994791804037e-14	-0.804079230738895	0.921	0.805	1.2354117021559e-09	4.48166129071655e-06	5.71989583608064e-14	Endothelial_2
ccnl1a1	0.000142984946336363	0.531170739925016	0.65	0.281	1	3.63345824963395e-14	0.270343397274341	0.468	0.118	1.56954496009438e-09	0.000142984946336363	7.26691649926775e-14	Endothelial_2
rhoaa1	9.79917222305629e-06	0.578481532977459	0.4	0.101	0.423294842519363	4.21146673164117e-14	0.438934367218293	0.865	0.359	1.81922728406704e-09	9.79917222305629e-06	8.42293346328215e-14	Endothelial_2
atp6v1e1b2	0.0129311131865723	-1.01998740781274	0.2	0.445	1	5.19488569844788e-14	-1.24880956131478	0.246	0.504	2.24403477515853e-09	0.0129311131865723	1.03897713968955e-13	Endothelial_2
atp6ap22	0.00269149976304945	-1.53223355729275	0.1	0.406	1	6.50811530456475e-14	-1.3219348774554	0.286	0.528	2.81131056811283e-09	0.00269149976304945	1.30162306091291e-13	Endothelial_2
eef1a1a2	0.000643144928099239	-1.7031478353117	0.1	0.456	1	1.2236457390283e-13	-1.30763329419547	0.048	0.416	5.28578249888053e-09	0.000643144928099239	2.44729147805644e-13	Endothelial_2
cox7b2	0.193569335001598	-0.64909415091714	0.55	0.556	1	1.36508911536792e-13	-0.954816209860822	0.77	0.715	5.89677545165482e-09	0.193569335001598	2.73017823073566e-13	Endothelial_2
syngr3b2	0.0303596342650266	-1.10631555231024	0	0.199	1	1.39752507822917e-13	-1.31374379787011	0.04	0.406	6.03688908042653e-09	0.0303596342650266	2.79505015645813e-13	Endothelial_2
rpl9	0.593493791991218	-0.323167589617035	0.95	0.78	1	1.5065377058281e-13	0.425591999992233	0.992	0.673	6.50779092786564e-09	0.593493791991218	3.01307541165597e-13	Endothelial_2
stx4	1.5942752608747e-05	0.49414090304683	0.3	0.067	0.688679084440046	1.64899783591706e-13	0.261935663642573	0.167	0.011	7.12317595181091e-09	1.5942752608747e-05	3.29799567183384e-13	Endothelial_2
cdkn1cb1	2.65132408980046e-13	0.693586922496652	0.35	0.056	1.14529246707111e-08	5.53721895398342e-13	0.269609225544671	0.333	0.053	2.39191247155222e-08	5.53721895398342e-13	5.30264817960022e-13	Endothelial_2
hist2h2l2	0.616526997141452	-0.601750277697888	0.15	0.188	1	4.26521435484046e-13	-1.11974306254789	0.651	0.682	1.84244464486043e-08	0.616526997141452	8.53042870967909e-13	Endothelial_2
eef1b21	0.533491849424266	-0.284583543134742	0.35	0.232	1	4.38091208107588e-13	0.348431053347793	0.937	0.486	1.89242259166235e-08	0.533491849424266	8.76182416214983e-13	Endothelial_2
rpl6	0.716700586168595	-0.397383166119555	0.85	0.746	1	4.47263966211954e-13	0.445225289598493	0.944	0.531	1.93204615484578e-08	0.716700586168595	8.94527932423705e-13	Endothelial_2
ppiab2	0.0897322684368575	-0.458801250837239	0.9	0.766	1	6.99306830264653e-13	-0.569347629437576	0.976	0.891	3.02079571469422e-08	0.0897322684368575	1.39861366052881e-12	Endothelial_2
tdh1	0.0318688684745571	0.351411420653846	0.35	0.136	1	8.33345351724451e-13	0.271944252460711	0.341	0.088	3.59980191584411e-08	0.0318688684745571	1.6666907034482e-12	Endothelial_2
rps4x	0.899517135112551	-0.294494606822384	0.95	0.833	1	9.82426645799558e-13	0.341711786811266	0.976	0.738	4.24378838186035e-08	0.899517135112551	1.96485329159815e-12	Endothelial_2
clstn12	7.5858790510393e-05	-2.09273110706704	0.05	0.503	1	1.28884801903397e-12	-1.35093685921155	0.127	0.47	5.56743678782104e-08	7.5858790510393e-05	2.57769603806628e-12	Endothelial_2
si:ch211-160o17.4	1.55590109264429e-05	0.423313054065543	0.25	0.044	0.672102594989552	1.47588267279348e-12	0.25020647659537	0.222	0.04	6.37537038166598e-08	1.55590109264429e-05	2.95176534558477e-12	Endothelial_2
ndrg3a2	0.773682679674201	-0.653967597143965	0.1	0.105	1	1.49086548296394e-12	-1.38472627161096	0.31	0.54	6.44009162675933e-08	0.773682679674201	2.98173096592565e-12	Endothelial_2
tmeff1b2	0.00461516053205088	-1.47471728872614	0.05	0.337	1	1.52081104856804e-12	-1.12884234089151	0.063	0.358	6.56944748649936e-08	0.00461516053205088	3.04162209713376e-12	Endothelial_2
tacc1	0.0125162889414557	0.31292603368301	0.35	0.113	1	1.61869551532403e-12	0.30789630454532	0.468	0.126	6.9922790175452e-08	0.0125162889414557	3.23739103064543e-12	Endothelial_2
clstn32	0.0150836330854552	-1.30726812772179	0.05	0.273	1	1.67930289700732e-12	-1.38381373055494	0.056	0.406	7.25408472420252e-08	0.0150836330854552	3.35860579401182e-12	Endothelial_2
naca	0.515213402885192	-0.346726842206649	0.8	0.757	1	2.02849425381326e-12	0.445216601795114	0.984	0.683	8.76248662819712e-08	0.515213402885192	4.05698850762239e-12	Endothelial_2
rps231	0.875255471472025	-0.251402706326449	0.8	0.639	1	2.04167315308237e-12	0.356418319356546	0.976	0.712	8.81941551936991e-08	0.875255471472025	4.08334630616056e-12	Endothelial_2
necap12	0.0194412425546218	-1.15141950895562	0	0.22	1	2.20524278121524e-12	-1.21718832587842	0.048	0.397	9.52598724201547e-08	0.0194412425546218	4.4104855624256e-12	Endothelial_2
hsp90aa1.2	0.000497824084745454	0.264283334450633	1	0.817	1	2.75673399544888e-12	0.345800250812518	1	0.907	1.19082638401405e-07	0.000497824084745454	5.51346799089015e-12	Endothelial_2
syt42	0.00582202556624322	-1.51143976477402	0	0.279	1	3.0549686703666e-12	-1.41792288563379	0.063	0.419	1.31965481653826e-07	0.00582202556624322	6.10993734072386e-12	Endothelial_2
aplp12	0.0256212209584264	-1.18254444238494	0	0.204	1	3.93762541350465e-12	-1.20202716940572	0.056	0.36	1.7009360498716e-07	0.0256212209584264	7.87525082699378e-12	Endothelial_2
rsl24d12	0.857435234574089	-0.287810929613664	0.25	0.251	1	4.20946397369019e-12	0.445426469194397	0.929	0.464	1.81836215271495e-07	0.857435234574089	8.41892794736263e-12	Endothelial_2
mdh1aa2	0.194488872040227	-0.659680872138015	0.2	0.35	1	4.24297812371241e-12	-1.19452942005326	0.333	0.526	1.83283926010005e-07	0.194488872040227	8.48595624740681e-12	Endothelial_2
atcaya2	0.0667972562970813	-0.887023266487352	0	0.151	1	7.80744004162585e-12	-1.10945353236329	0.016	0.321	3.37257987478112e-07	0.0667972562970813	1.56148800831907e-11	Endothelial_2
eef1db1	0.582983992717603	-0.382696290613637	0.2	0.153	1	7.97302850794757e-12	0.362604189758926	0.643	0.244	3.44410912457811e-07	0.582983992717603	1.59460570158316e-11	Endothelial_2
phyhipla2	0.122639053547617	-1.03641740202551	0.05	0.179	1	8.25870481614687e-12	-1.13254066748661	0.04	0.341	3.56751271943096e-07	0.122639053547617	1.65174096322255e-11	Endothelial_2
zgc:1951732	1.74508821892924e-11	0.629571026745819	0.45	0.063	7.53825757930862e-07	2.60413287534533e-11	0.272559586763189	0.262	0.045	1.12490727816292e-06	2.60413287534533e-11	3.49017643782802e-11	Endothelial_2
eef1g2	0.156425015253474	-0.692759806117507	0.5	0.542	1	1.84307217888673e-11	0.28230347291444	0.968	0.561	7.96151889113702e-07	0.156425015253474	3.68614435773949e-11	Endothelial_2
acbd72	0.345422397150687	-0.967083190552105	0.15	0.258	1	1.9125870251346e-11	-1.19300540345613	0.032	0.332	8.26180217247395e-07	0.345422397150687	3.82517405023262e-11	Endothelial_2
si:ch211-214j24.10	0.00374569045673028	0.372016486635506	0.35	0.118	1	2.78105416750638e-11	0.27824598953613	0.413	0.106	1.20133196873773e-06	0.00374569045673028	5.5621083349354e-11	Endothelial_2
cox6a12	0.0243081712623091	-1.07162675501326	0.2	0.379	1	3.42198766383825e-11	-0.965699248811075	0.738	0.69	1.47819601114821e-06	0.0243081712623091	6.84397532755939e-11	Endothelial_2
si:dkey-276j7.12	0.0134264329140578	-1.41439231745225	0.25	0.473	1	3.54908884513043e-11	-1.29471357272118	0.294	0.535	1.53309990843099e-06	0.0134264329140578	7.09817769013491e-11	Endothelial_2
cspg5a2	0.0039442047055616	-1.55072553040389	0	0.293	1	4.76350872433235e-11	-1.09939166943055	0.056	0.337	2.05769286364984e-06	0.0039442047055616	9.52701744843775e-11	Endothelial_2
hmgb1b2	0.0280627497837193	-1.04930480682879	0.55	0.591	1	5.46796811930978e-11	-0.97631364805205	0.738	0.715	2.36199818849825e-06	0.0280627497837193	1.09359362383205e-10	Endothelial_2
sv2a2	0.134244749098202	-0.975063300846076	0.05	0.171	1	1.0137070669854e-10	-1.18954805105686	0.071	0.359	4.37891041725684e-06	0.134244749098202	2.02741413386804e-10	Endothelial_2
bhlhe412	0.153922576000481	-1.02837966288689	0.1	0.212	1	1.39594558734476e-10	-1.5349426484188	0.183	0.46	6.03006615365315e-06	0.153922576000481	2.79189117449465e-10	Endothelial_2
tubb2b2	0.13776752827813	-0.954935614332255	0.2	0.342	1	1.66039968157972e-10	-1.31434996208941	0.19	0.439	7.17242850451991e-06	0.13776752827813	3.32079936288373e-10	Endothelial_2
nme2b.12	0.0460397273129047	-1.07246211747034	0.6	0.577	1	1.72674034939301e-10	0.343969989758125	0.976	0.691	7.45900028727299e-06	0.0460397273129047	3.45348069848785e-10	Endothelial_2
glula2	0.114117035618301	-1.59277228452742	0.15	0.286	1	2.74412352536683e-10	-1.41370068154923	0.437	0.54	1.18537903925271e-05	0.114117035618301	5.48824704998063e-10	Endothelial_2
eif3f	0.972845506059172	-0.337553534722518	0.45	0.38	1	3.08052491276774e-10	0.381122396410951	0.865	0.442	1.33069434656828e-05	0.972845506059172	6.16104982458651e-10	Endothelial_2
rac3a2	0.0323407920515895	-1.34509855633802	0.05	0.284	1	3.35348029377442e-10	-1.02044262669622	0.048	0.319	1.44860288250174e-05	0.0323407920515895	6.70696058642425e-10	Endothelial_2
oaz1a2	0.101176238208975	-0.555166696308366	0.85	0.67	1	4.0496850085287e-10	-0.763463579373552	0.905	0.772	1.74934243313414e-05	0.101176238208975	8.0993700154174e-10	Endothelial_2
rgs82	0.121986947298472	-0.790075636884425	0	0.117	1	4.08375299933694e-10	-1.34570256059099	0.032	0.327	1.76405878312358e-05	0.121986947298472	8.16750599700617e-10	Endothelial_2
epb41a2	0.0532833561185164	-0.935278347191912	0	0.147	1	8.58127371864941e-10	-1.0064713865562	0.024	0.281	3.70685280824499e-05	0.0532833561185164	1.7162547429935e-09	Endothelial_2
cox5aa2	0.00160513168267631	-1.67937409754171	0.15	0.462	1	1.53195685965032e-09	-1.0313040880722	0.413	0.544	6.61759404663147e-05	0.00160513168267631	3.06391371695373e-09	Endothelial_2
rasd12	0.0409978388352186	-1.48827227307928	0	0.181	1	2.32846260003229e-09	-1.83912786439132	0.119	0.364	0.000100582598933595	0.0409978388352186	4.65692519464282e-09	Endothelial_2
rheb2	0.369747575315781	-0.433378135064087	0.2	0.267	1	2.50305520969616e-09	-0.964222427281925	0.079	0.327	0.000108124475893245	0.369747575315781	5.00611041312703e-09	Endothelial_2
lhfpl32	0.0712180801963708	-0.766442486933896	0	0.122	1	2.67056871034433e-09	-1.04580082571331	0.032	0.298	0.000115360556580744	0.0712180801963708	5.34113741355672e-09	Endothelial_2
si:ch211-113g11.62	0.271238087227664	-0.741938566198719	0.05	0.148	1	2.70782044856586e-09	-0.926152601851621	0.024	0.248	0.0001169697199167	0.271238087227664	5.41564088979943e-09	Endothelial_2
sypb2	0.00245098589043479	-1.62773824109724	0.05	0.352	1	2.72968048511561e-09	-1.02622356179695	0.04	0.301	0.000117914007915539	0.00245098589043479	5.45936096278005e-09	Endothelial_2
sumo3a2	0.00634704018376975	-1.32110560540095	0.2	0.45	1	3.00259245846161e-09	-0.954822949077617	0.595	0.65	0.000129702986428166	0.00634704018376975	6.00518490790766e-09	Endothelial_2
clip32	0.00357939305610034	-1.54845828684088	0.05	0.375	1	3.35962818606439e-09	-0.859841514794333	0.032	0.265	0.000145125858753424	0.00357939305610034	6.71925636084167e-09	Endothelial_2
chd52	0.0151957643341905	-1.27074802868952	0	0.231	1	4.80094590736394e-09	-0.97330369631584	0.048	0.295	0.0002073864603604	0.0151957643341905	9.60189179167878e-09	Endothelial_2
st8sia52	0.111004384884637	-0.747712857657958	0	0.117	1	8.0593273797798e-09	-0.956418266242959	0.008	0.229	0.000348138764824348	0.111004384884637	1.61186546946068e-08	Endothelial_2
clu2	0.173107250832274	-0.945203163184563	0.05	0.171	1	9.13041996532938e-09	-0.873441925334581	0.008	0.21	0.000394406751242333	0.173107250832274	1.82608398472942e-08	Endothelial_2
upf3a2	0.132093179115419	-0.83493204478561	0.05	0.151	1	1.24205298358508e-08	-0.884527784481457	0.008	0.239	0.000536529627319249	0.132093179115419	2.48410595174321e-08	Endothelial_2
csdc2a2	0.0345941550556455	-1.06230811302554	0.05	0.241	1	1.46260246168611e-08	-1.01151641506329	0.095	0.335	0.00063180038537455	0.0345941550556455	2.92520490198016e-08	Endothelial_2
hes62	0.0365585017815251	-1.56132566795458	0.05	0.222	1	1.49945461473986e-08	-1.24332266734289	0.111	0.339	0.000647719409929175	0.0365585017815251	2.99890920699606e-08	Endothelial_2
cox7a2a2	0.38262076358031	-0.80184123460364	0.6	0.485	1	1.62800917400683e-08	-1.09647116175858	0.5	0.592	0.00070325112289573	0.38262076358031	3.25601832150951e-08	Endothelial_2
hmgb1a2	0.0939705520081228	-0.975855885568324	0.25	0.365	1	1.69222824891586e-08	-0.865546853309725	0.81	0.721	0.000730991836684185	0.0939705520081228	3.38445646919536e-08	Endothelial_2
plcxd32	0.0136530794041751	-1.2560984855999	0	0.204	1	2.37750340836699e-08	-1.01098109245008	0.04	0.246	0.00102701014731229	0.0136530794041751	4.75500676020874e-08	Endothelial_2
si:ch211-195b15.82	0.0146645410914954	-1.49395118410174	0	0.25	1	2.47090306913201e-08	-1.31204390975819	0.238	0.449	0.00106735599877295	0.0146645410914954	4.94180607721039e-08	Endothelial_2
atp1b3b2	0.0215759401038392	-1.07813499140856	0	0.184	1	2.80692258972008e-08	-0.866711968944727	0.032	0.261	0.00121250635108138	0.0215759401038392	5.61384510065201e-08	Endothelial_2
map1b2	0.0011860344796182	-1.73742566958459	0	0.332	1	2.85299620259068e-08	-0.894733441380002	0.024	0.251	0.0012324087696331	0.0011860344796182	5.70599232378547e-08	Endothelial_2
slc32a12	0.0515779166938089	-1.18884676928621	0	0.16	1	3.28588128523687e-08	-1.14112301109163	0.048	0.257	0.00141940213878377	0.0515779166938089	6.57176246250356e-08	Endothelial_2
syt122	0.183549958920865	-0.743753070065153	0	0.102	1	4.21394688377071e-08	-0.941639609294011	0.024	0.231	0.00182029863538243	0.183549958920865	8.4278935899679e-08	Endothelial_2
atp6v1c1b2	0.0175031123581368	-1.1897545707229	0	0.23	1	6.67165127185503e-08	-0.735742376958917	0.024	0.219	0.00288195319990322	0.0175031123581368	1.33433020986008e-07	Endothelial_2
ndufa112	0.448626856357119	-0.376926521362248	0.3	0.35	1	6.75149747828599e-08	-0.8751885002001	0.19	0.373	0.0029164443656952	0.448626856357119	1.35029945007448e-07	Endothelial_2
ywhae12	0.774336927011017	-0.417425531513395	0.5	0.384	1	6.75424880926522e-08	-0.815404857147605	0.738	0.665	0.0029176328581383	0.774336927011017	1.35084971623317e-07	Endothelial_2
ndufa62	0.882382377854936	-0.320815897863033	0.45	0.349	1	6.9637107460788e-08	-0.918490488828829	0.389	0.475	0.00300811413098366	0.882382377854936	1.39274210072249e-07	Endothelial_2
id42	0.0187742102820344	-1.84792176833859	0	0.204	1	6.99157280832215e-08	-1.01678159916319	0.048	0.27	0.00302014970601092	0.0187742102820344	1.39831451278234e-07	Endothelial_2
ckmt12	0.0105974720508559	-1.41365626966766	0	0.263	1	8.02152784188158e-08	-0.767061121113352	0.008	0.214	0.00346505938185759	0.0105974720508559	1.60430550403141e-07	Endothelial_2
ndufa4l2	0.491209507887851	-0.500207861137808	0.35	0.325	1	9.05873328855973e-08	-0.717677093077847	0.786	0.68	0.00391310101865914	0.491209507887851	1.8117465756513e-07	Endothelial_2
slc6a1b2	0.663457609780799	-0.998336296325051	0.1	0.151	1	1.081274623806e-07	-1.27734546334447	0.056	0.271	0.00467078199245479	0.663457609780799	2.16254913069653e-07	Endothelial_2
gdi11	0.529667443543369	-0.275647799948692	0.25	0.188	1	1.40933918815699e-07	-1.09561511503708	0.262	0.465	0.00608792249108173	0.529667443543369	2.81867817769028e-07	Endothelial_2
tubb22	0.100990932405418	-0.711556020427587	0	0.114	1	1.52504968560954e-07	-0.717573989765583	0.008	0.19	0.00658775712692753	0.100990932405418	3.05009913864143e-07	Endothelial_2
qpct2	0.0136092271527925	-1.41772330684897	0.1	0.347	1	1.83983812806651e-07	-0.773054591040456	0.024	0.21	0.0079475487618089	0.0136092271527925	3.67967591763259e-07	Endothelial_2
cox6b12	0.0194412374689482	-1.20595578170947	0	0.205	1	2.05445051072473e-07	-0.931678064575735	0.111	0.296	0.0088746098711776	0.0194412374689482	4.10890059937277e-07	Endothelial_2
ldhba2	0.272990670267189	-0.546237243878036	0.5	0.539	1	2.32849448593403e-07	-1.06754628407057	0.54	0.593	0.0100583976308892	0.272990670267189	4.65698842967941e-07	Endothelial_2
ndrg3b2	0.322677240625458	-0.655735857371678	0.15	0.268	1	2.58186565449343e-07	-1.01030925557082	0.111	0.336	0.0111528850677153	0.322677240625458	5.16373064238383e-07	Endothelial_2
cbln12	0.0783749991560917	-1.22047800359108	0	0.113	1	4.47945168624271e-07	-1.48647992783082	0.008	0.184	0.0193498874490626	0.0783749991560917	8.95890136593669e-07	Endothelial_2
epdr12	0.827579420236938	-0.441289366152355	0.15	0.17	1	5.36759386167647e-07	-0.681997962861233	0.008	0.188	0.0231863952042838	0.827579420236938	1.07351848422466e-06	Endothelial_2
eef1a1b2	0.0094921283226931	-1.43807670593307	0	0.275	1	5.69002140873581e-07	-0.686000486326846	0.008	0.197	0.0245791854793161	0.0094921283226931	1.13800395798373e-06	Endothelial_2
ptprna2	0.00147096054663724	-1.76730173320499	0	0.337	1	6.15366776378318e-07	-0.812831304129425	0.032	0.229	0.0265819986392142	0.00147096054663724	1.23073317408037e-06	Endothelial_2
cadm42	0.0766282167111756	-0.959724864263642	0.05	0.197	1	6.74680326491132e-07	-0.846361485012566	0.04	0.216	0.0291441660634374	0.0766282167111756	1.34936019778872e-06	Endothelial_2
map7d2b2	0.0274275877586281	-1.14594115010304	0	0.209	1	7.74785426539158e-07	-0.749544466421284	0.032	0.223	0.033468406070212	0.0274275877586281	1.54957025278586e-06	Endothelial_2
cycsb2	0.657376772566247	-0.499995319558178	0.7	0.536	1	8.04665189094378e-07	-0.85024923510105	0.492	0.527	0.0347591221733099	0.657376772566247	1.60932973070269e-06	Endothelial_2
kcnip1b2	0.121986975705853	-0.792621255147972	0	0.125	1	9.78317397267671e-07	-0.708384347135599	0.024	0.191	0.0422603766097716	0.121986975705853	1.95663383743041e-06	Endothelial_2
adgrb1b2	0.0156232290966859	-1.85229533469826	0.1	0.331	1	9.94343396294095e-07	-1.26856503041376	0.079	0.295	0.042952651689716	0.0156232290966859	1.9886858038694e-06	Endothelial_2
sub1b2	0.164711743731428	-0.771159364122043	0.1	0.228	1	1.02643403248864e-06	-0.965772352374942	0.341	0.478	0.0443388709014117	0.164711743731428	2.05286701141045e-06	Endothelial_2
slc6a1a2	0.118212444738432	-0.785679940317279	0	0.124	1	1.04198698654653e-06	-0.646954208830789	0.016	0.169	0.0450107118578506	0.118212444738432	2.08397288735619e-06	Endothelial_2
nptnb2	0.0568547309810605	-0.966236855549374	0	0.153	1	1.09598278435654e-06	-0.717437396360302	0.008	0.163	0.0473431683358493	0.0568547309810605	2.19196436753481e-06	Endothelial_2
phactr3b2	0.761507577475834	-0.650356975053673	0.15	0.165	1	1.1976209085702e-06	-0.940050954437818	0	0.175	0.051733630387507	0.761507577475834	2.39524038284456e-06	Endothelial_2
gad1b2	0.049923848454148	-1.58183692377082	0	0.177	1	1.20476517261611e-06	-1.10957709640581	0.04	0.213	0.0520422411614981	0.049923848454148	2.4095288937731e-06	Endothelial_2
ptp4a12	0.316739472127483	-0.694138664213196	0.25	0.31	1	1.24488075528665e-06	-0.870881387941562	0.516	0.544	0.0537751139861174	0.316739472127483	2.48975996084521e-06	Endothelial_2
ngb2	0.371226999773988	-0.556570197692815	0.05	0.108	1	1.51414205367426e-06	-1.1351145760893	0.032	0.223	0.0654063942925671	0.371226999773988	3.02828181472237e-06	Endothelial_2
cd9a2	5.01196679739255e-06	0.908389942136351	0.8	0.316	0.216501929746966	2.27166901913686e-06	-0.816237160411998	0.119	0.276	0.098129286619655	5.01196679739255e-06	4.54333287779359e-06	Endothelial_2
ywhag12	0.00213006573145001	-1.80630912908168	0.3	0.544	1	2.51478541073489e-06	-0.875243419133191	0.04	0.242	0.108631185387515	0.00213006573145001	5.02956449732413e-06	Endothelial_2
ndufc22	0.834182292309697	-0.340880078388316	0.35	0.333	1	2.53549269987857e-06	-0.850030284988523	0.238	0.39	0.109525678156655	0.834182292309697	5.07097897103391e-06	Endothelial_2
cpne22	0.0109914774025683	-1.45305171749612	0	0.234	1	2.94199815662559e-06	-0.628021578205689	0.024	0.167	0.127085494371756	0.0109914774025683	5.88398765789804e-06	Endothelial_2
chchd102	0.698797796295325	-0.313777408822475	0.1	0.108	1	3.56699321899145e-06	-0.764573677215532	0.04	0.233	0.154083406080774	0.698797796295325	7.13397371454228e-06	Endothelial_2
tusc32	0.0073127764418745	-1.25224567799511	0	0.242	1	3.60701642451122e-06	-0.587364414116545	0.016	0.157	0.155812288489611	0.0073127764418745	7.21401983845496e-06	Endothelial_2
ypel32	0.928360480880653	-0.46141048809245	0.25	0.206	1	3.88631488783595e-06	-0.822401399107716	0.151	0.304	0.16787714420985	0.928360480880653	7.7726146722285e-06	Endothelial_2
ncalda2	0.869451456541032	-0.297906662025738	0.2	0.221	1	3.88830510156661e-06	-1.02339882694826	0.246	0.401	0.167963115472373	0.869451456541032	7.77659508421664e-06	Endothelial_2
pcbd12	0.0409978590465622	-1.02191944653015	0	0.182	1	4.13288201505688e-06	-0.616955065639036	0.024	0.17	0.178528104404412	0.0409978590465622	8.26574694940001e-06	Endothelial_2
mif2	0.67644910903596	-0.404525615193446	0.4	0.342	1	4.24534043645851e-06	-0.93011947575074	0.31	0.429	0.183385970833698	0.67644910903596	8.4906628500016e-06	Endothelial_2
si:ch211-214j24.92	0.00498947777995828	-1.52125544219122	0	0.303	1	5.12650261280994e-06	-0.722082032063399	0.032	0.216	0.221449533365551	0.00498947777995828	1.02529789445908e-05	Endothelial_2
dnajc5aa2	0.0569349586631785	-1.26441631285659	0.1	0.291	1	5.39158416571361e-06	-0.725220725479142	0.032	0.219	0.232900261206331	0.0569349586631785	1.07831392622474e-05	Endothelial_2
fyna2	0.352282608558736	-0.424164558770823	0.05	0.106	1	8.44262770551931e-06	-0.697426829172381	0.04	0.214	0.364696188995317	0.352282608558736	1.68851841330761e-05	Endothelial_2
nptna2	0.0758140712055444	-1.48256598338761	0.1	0.279	1	1.02156794716247e-05	-1.02271053533182	0.27	0.432	0.441286706135771	0.0758140712055444	2.04312545831423e-05	Endothelial_2
zgc:770562	0.162556618437485	-0.602612824873599	0.05	0.174	1	1.02957170068486e-05	-0.66466334275068	0.056	0.216	0.444744087544837	0.162556618437485	2.05913280119084e-05	Endothelial_2
zgc:1949812	0.265526491873791	-0.6616286159715	0.05	0.134	1	1.05205760375069e-05	-0.729459025566463	0.111	0.266	0.454457323092187	0.265526491873791	2.10410413924937e-05	Endothelial_2
calr2	0.0335805081116725	-1.09268087161712	0	0.201	1	1.06679670662969e-05	-0.811717386629086	0.23	0.359	0.460824173362826	0.0335805081116725	2.13358203270724e-05	Endothelial_2
fkbp1aa2	0.201575482127435	-0.692699501962113	0.6	0.549	1	1.14243064950361e-05	-0.562016659435205	0.905	0.747	0.493495767666074	0.201575482127435	2.28484824752933e-05	Endothelial_2
atp6v1f2	0.00292346328502851	-1.38680556715941	0.15	0.444	1	1.31212116356352e-05	-0.754863339076404	0.127	0.287	0.566796979024535	0.00292346328502851	2.62422511050757e-05	Endothelial_2
atp6v1aa2	0.00934555855692248	-1.22120166609164	0.05	0.356	1	1.32559640499591e-05	-0.737787792901514	0.103	0.251	0.572617879066083	0.00934555855692248	2.65117523793353e-05	Endothelial_2
cadm32	0.134039847634753	-0.628559650937579	0	0.102	1	1.38373686545345e-05	-0.498920006144295	0.008	0.113	0.597732813769926	0.134039847634753	2.76745458362977e-05	Endothelial_2
ndufa52	0.0247820812972921	-1.19657059362712	0.2	0.367	1	1.62945968462701e-05	-0.825572043635321	0.437	0.503	0.70387769996833	0.0247820812972921	3.25889281786539e-05	Endothelial_2
necab12	0.0467639237750699	-1.06926902678357	0	0.158	1	1.68157124728487e-05	-0.660174160112301	0.016	0.137	0.726388331689643	0.0467639237750699	3.36311421775113e-05	Endothelial_2
scg52	1.90867590744328e-05	-2.66049217934521	0.05	0.559	0.824490731738275	0.000178588714641747	-0.575486384194178	0.016	0.151	1	0.000178588714641747	3.81731538444937e-05	Endothelial_2
dnajc62	0.206548883000083	-0.665665730032634	0.05	0.153	1	1.92297836289657e-05	-0.607802699430859	0.008	0.165	0.83066896342043	0.206548883000083	3.8459197473353e-05	Endothelial_2
amph2	0.0948089734639033	-0.739895748816146	0	0.125	1	2.28058302104389e-05	-0.644298605652449	0.008	0.167	0.985143447600327	0.0948089734639033	4.56111403149861e-05	Endothelial_2
sub1a2	0.604268624369819	-0.460032911663544	0.25	0.284	1	3.14541339541709e-05	-0.796254345072794	0.452	0.525	1	0.604268624369819	6.29072785457991e-05	Endothelial_2
glipr1b	0.292120307069291	0.321067886758799	0.15	0.094	1	4.01840072427028e-05	-0.619647662468915	0.016	0.162	1	0.292120307069291	8.03663997309675e-05	Endothelial_2
ncam22	0.0689740110336934	-0.854628454130885	0	0.133	1	4.52982824371907e-05	-0.612587620276339	0	0.147	1	0.0689740110336934	9.05945129399897e-05	Endothelial_2
minos12	0.249997794284467	-0.299008494454977	0.1	0.196	1	4.69721427535083e-05	-0.768317924243782	0.238	0.338	1	0.249997794284467	9.39420791248217e-05	Endothelial_2
ywhaz2	0.0122985454598005	-1.19347706168571	0.3	0.487	1	5.63796538323442e-05	-0.800899981517047	0.722	0.595	1	0.0122985454598005	0.000112756128999322	Endothelial_2
pclob2	0.0889936979246366	-0.803698629484207	0	0.129	1	6.01084480108641e-05	-0.783217058945124	0.056	0.224	1	0.0889936979246366	0.000120213282996206	Endothelial_2
adcyap1b2	0.0515779041833496	-2.22247896808777	0	0.163	1	6.13367649147348e-05	-2.47384596386122	0.119	0.266	1	0.0515779041833496	0.00012266976763074	Endothelial_2
stxbp5a2	0.216828174676348	-0.590704641840116	0.05	0.133	1	6.36834853987353e-05	-0.602301433295011	0.016	0.158	1	0.216828174676348	0.000127362915211158	Endothelial_2
rtn4rl2a2	0.936246907983301	-1.23454429241701	0.25	0.216	1	6.5093038425664e-05	-0.50907725806794	0.5	0.217	1	0.936246907983301	0.000130181839747676	Endothelial_2
pnpo2	0.0712180632599537	-0.846455960777368	0	0.15	1	6.80467264637752e-05	-0.525252318683989	0.032	0.149	1	0.0712180632599537	0.000136088822570568	Endothelial_2
hint12	0.5499323904591	-0.361562182696752	0.4	0.392	1	7.00836960562067e-05	-0.701986638219117	0.325	0.404	1	0.5499323904591	0.000140162480387961	Endothelial_2
serinc12	0.466810896097885	-0.432718055862596	0.4	0.44	1	7.12554022507593e-05	-0.792706207102982	0.54	0.507	1	0.466810896097885	0.000142505727169169	Endothelial_2
ldb2b2	0.121986975705853	-0.693414822943803	0	0.107	1	7.32307055998229e-05	-0.46070200077395	0	0.114	1	0.121986975705853	0.000146456048463403	Endothelial_2
ctsf2	8.18214486718509e-05	-2.11429940853947	0	0.453	1	0.0102966199516797	-0.765833791340638	0.508	0.475	1	0.0102966199516797	0.000163636202594239	Endothelial_2
hnrnpabb2	0.289386680208608	-0.493717273931402	0.35	0.436	1	8.34825855355217e-05	-0.635672460996721	0.579	0.5	1	0.289386680208608	0.000166958201728956	Endothelial_2
emp12	0.0809095989413855	-0.838788302694905	0	0.14	1	8.56136221221871e-05	-0.46077693725733	0.008	0.116	1	0.0809095989413855	0.000171219914552081	Endothelial_2
vgf2	0.10422679336893	-1.0898989991528	0	0.145	1	8.7289763357243e-05	-0.958971720253148	0.024	0.167	1	0.10422679336893	0.000174571907211699	Endothelial_2
prdx12	0.0206739525079407	-2.27843440695392	0.1	0.337	1	9.12076188910603e-05	-1.87358364387675	0.056	0.187	1	0.0206739525079407	0.000182406918952377	Endothelial_2
cadpsb2	0.472053767403066	-0.31848435550091	0.1	0.148	1	9.16144503539661e-05	-0.511684686319494	0.016	0.13	1	0.472053767403066	0.000183220507500418	Endothelial_2
h2afx1	0.179446348945173	-0.833416028300197	0.05	0.139	1	0.000114375496656194	-0.562439288551613	0.063	0.185	1	0.179446348945173	0.000228737911558153	Endothelial_2
trappc6b2	0.599490893766808	-0.635894477479461	0.25	0.274	1	0.000116949293986012	-0.615275526431986	0.111	0.241	1	0.599490893766808	0.00023388491083466	Endothelial_2
lsm61	0.778940849737955	-0.334512050725968	0.4	0.322	1	0.000117337494080302	-0.87442403942454	0.27	0.414	1	0.778940849737955	0.000234661220073086	Endothelial_2
r3hdm12	0.106580277847793	-0.958349790092798	0.05	0.182	1	0.000125468185553198	-0.944292721622266	0.143	0.282	1	0.106580277847793	0.000250920628840811	Endothelial_2
c10h21orf591	0.000163649559163587	0.484214001109659	0.2	0.036	1	0.611310269511835	-0.274849483910222	0.151	0.114	1	0.611310269511835	0.00032727233714896	Endothelial_2
cotl12	0.724954180042711	-0.554350181018976	0.15	0.186	1	0.000163904363333955	-0.854376530147924	0.19	0.321	1	0.724954180042711	0.000327781862027589	Endothelial_2
atp6v1h2	0.103174023554563	-0.873937760725245	0.2	0.359	1	0.000175379700237195	-0.779299149916677	0.135	0.276	1	0.103174023554563	0.000350728642435135	Endothelial_2
rab412	0.0379670555235423	-1.24647145008361	0.15	0.325	1	0.000184087271579374	-0.866758995228014	0.302	0.395	1	0.0379670555235423	0.000368140655035191	Endothelial_2
snapc52	0.0896124265033614	-0.832730519906953	0.1	0.283	1	0.000204984091559689	-0.389992014573358	0.008	0.101	1	0.0896124265033614	0.000409926164641585	Endothelial_2
stx12l2	0.111004384884637	-0.723321697931416	0	0.121	1	0.000221885727260124	-0.395230718874069	0	0.101	1	0.111004384884637	0.000443722221244286	Endothelial_2
kif3cb2	0.129896525468889	-0.640926423282934	0	0.103	1	0.000221885727260124	-0.428284124331931	0	0.106	1	0.129896525468889	0.000443722221244286	Endothelial_2
vsnl1a2	0.00851760125595942	-1.82473217271492	0.05	0.297	1	0.00022575185058946	-0.680854380890318	0.04	0.174	1	0.00851760125595942	0.000451452737280875	Endothelial_2
paip2b2	0.897952599988621	-0.332869926889212	0.35	0.316	1	0.000237665407903215	-0.725706353354805	0.516	0.517	1	0.897952599988621	0.000475274330960316	Endothelial_2
ndufb32	0.946418009685755	-0.317912395079396	0.35	0.297	1	0.000309439355993348	-0.821922239585061	0.437	0.488	1	0.946418009685755	0.000618782959271657	Endothelial_2
ctbp2a2	0.138314711095917	-0.818006364103376	0	0.123	1	0.00031311553060518	-0.664610221287155	0.056	0.201	1	0.138314711095917	0.000626133019874855	Endothelial_2
rrad2	0.0621050986146917	-1.37825952180925	0.15	0.275	1	0.000339083074233222	-1.08263880201881	0.063	0.19	1	0.0621050986146917	0.000678051171135212	Endothelial_2
cox4i12	0.0950776297602851	-0.694790981855754	0.45	0.565	1	0.000443384341900066	-0.653782505924741	0.627	0.569	1	0.0950776297602851	0.00088657209412549	Endothelial_2
h2afy22	0.388632122034684	-0.791328825158331	0.1	0.188	1	0.000453661846398516	-0.774990708158491	0.405	0.424	1	0.388632122034684	0.000907117883726155	Endothelial_2
atp6v0b2	0.0551940284178878	-0.827471801430704	0.1	0.278	1	0.00049076664074336	-0.767630985724368	0.294	0.363	1	0.0551940284178878	0.000981292429591053	Endothelial_2
si:dkeyp-69c1.72	0.0313998887873874	-1.08823062629248	0	0.187	1	0.000679061196656666	-0.46754851489089	0.008	0.116	1	0.0313998887873874	0.00135766126920453	Endothelial_2
rasl11b2	0.371138886241663	-0.580318861173552	0.05	0.105	1	0.00073952385136764	-1.05234229017197	0.016	0.13	1	0.371138886241663	0.00147850080720854	Endothelial_2
sod22	0.480735250505777	-0.423351128258938	0.15	0.215	1	0.000751622654791815	-0.624270740331613	0.103	0.238	1	0.480735250505777	0.00150268037296843	Endothelial_2
cetn22	0.0978526880454333	-0.763410347342684	0	0.12	1	0.000773151977912545	-0.377778038452986	0	0.101	1	0.0978526880454333	0.00154570619184414	Endothelial_2
fscn1b2	0.0626375964120172	-0.904545577089433	0	0.152	1	0.000795252603419506	-0.451729678525819	0.008	0.11	1	0.0626375964120172	0.00158987278013577	Endothelial_2
kif1b2	0.00887210720076821	-1.38294556121146	0.1	0.365	1	0.000858828485749299	-0.743038724954603	0.175	0.3	1	0.00887210720076821	0.00171691938513066	Endothelial_2
vdac12	0.227768020609718	-0.590165224054533	0.25	0.379	1	0.000964911883386264	-0.725459450234625	0.516	0.486	1	0.227768020609718	0.00192889271182983	Endothelial_2
grin1b2	0.263638442934942	-0.996363953449412	0.15	0.24	1	0.00096803659899541	-0.657607459019355	0.04	0.169	1	0.263638442934942	0.00193513610313383	Endothelial_2
cd164	0.00100980905481696	0.444843919168953	0.3	0.093	1	0.541261232172755	-0.474558313509735	0.246	0.217	1	0.541261232172755	0.00201859839530673	Endothelial_2
ndufb92	0.456418617028522	-0.549960684968432	0.05	0.133	1	0.00103053018066728	-0.79363323227381	0.46	0.495	1	0.456418617028522	0.00205999836888128	Endothelial_2
slc16a9b1	0.875249076650214	-0.330014524938804	0.2	0.18	1	0.00109893373362548	-0.427723236213946	0.008	0.101	1	0.875249076650214	0.00219665981190006	Endothelial_2
ndufa102	0.0857984521828769	-1.02695804283287	0.05	0.224	1	0.00113059543200444	-0.507034750265632	0.056	0.158	1	0.0857984521828769	0.002259912617978	Endothelial_2
fosaa2	0.0735314682926941	-1.06712855366622	0	0.159	1	0.00126427612534185	-0.812983926355357	0.032	0.133	1	0.0735314682926941	0.0025269538565626	Endothelial_2
ndufb42	0.168135340618841	-0.691559950980565	0.25	0.327	1	0.00126541542477943	-0.817342379593357	0.373	0.44	1	0.168135340618841	0.00252922957336159	Endothelial_2
dixdc1a2	0.138314711095917	-0.681418493112689	0	0.112	1	0.0012748434022907	-0.449735720503269	0.04	0.14	1	0.138314711095917	0.00254806157888104	Endothelial_2
ndufb112	0.674970478056738	-0.590762157192228	0.4	0.381	1	0.00135602665132205	-0.675179307503952	0.238	0.33	1	0.674970478056738	0.002710214494365	Endothelial_2
cox6c2	0.0549951712376968	-0.672785004357235	0.85	0.718	1	0.00137735068195949	-0.672980453032278	0.77	0.601	1	0.0549951712376968	0.00275280426901788	Endothelial_2
ndufa32	0.179216036190865	-0.751058462345051	0.15	0.271	1	0.00147083644045785	-0.774020713864484	0.397	0.433	1	0.179216036190865	0.00293950952108112	Endothelial_2
ctnnb12	0.0734275837148337	-1.22730952340115	0.2	0.361	1	0.00149484551684238	-0.32498769117956	0.698	0.365	1	0.0734275837148337	0.00298745647056553	Endothelial_2
nucks1a2	0.0646857635587012	-0.813185039248721	0	0.132	1	0.00152143193619474	-0.806615172407363	0.46	0.486	1	0.0646857635587012	0.00304054911725301	Endothelial_2
pabpn12	0.945440142286218	-0.27789466540742	0.2	0.225	1	0.00159035297432433	-0.672725186363258	0.516	0.457	1	0.945440142286218	0.00317817672606572	Endothelial_2
spryd7b2	0.197762663409771	-0.675266571807121	0.05	0.148	1	0.00175348719167926	-0.60039693181325	0.087	0.207	1	0.197762663409771	0.00350389966602714	Endothelial_2
txndc17	0.334368966443505	-0.494823832044351	0.05	0.145	1	0.00181579808771931	-0.555207067834231	0.063	0.194	1	0.334368966443505	0.00362829905274325	Endothelial_2
cyfip22	0.0606509101139444	-0.885455942693311	0	0.154	1	0.00182136276599957	-0.511974545165793	0.048	0.157	1	0.0606509101139444	0.00363940816967378	Endothelial_2
sdf2l12	0.207094774944758	-0.566885336151081	0.05	0.129	1	0.00182137206981079	-0.483350576092841	0.063	0.159	1	0.207094774944758	0.00363942674340489	Endothelial_2
slc1a2b2	0.38039557921322	-1.85134652215384	0.05	0.139	1	0.00184566534055293	-0.988908535182529	0.032	0.11	1	0.38039557921322	0.00368792420055655	Endothelial_2
ywhabb2	0.192187159226266	-0.504625297199381	0.55	0.588	1	0.00190836481528472	-0.478821486481567	0.627	0.489	1	0.192187159226266	0.00381308777430123	Endothelial_2
txn2	0.690716787630879	-0.909900740161367	0.1	0.111	1	0.00194597611500212	-1.43920278593746	0.016	0.106	1	0.690716787630879	0.00388816540696407	Endothelial_2
fam168b2	0.00218362146806985	0.268710926313206	0.4	0.139	1	0.64125718379184	-0.48624855009324	0.341	0.31	1	0.64125718379184	0.00436247473342388	Endothelial_2
atp1a3b2	0.360804166350103	-0.846940424132345	0.05	0.124	1	0.00219778807737889	-0.525927438560082	0.016	0.113	1	0.360804166350103	0.0043907458823247	Endothelial_2
ap2s12	0.462454781288096	-0.658654860444575	0.2	0.244	1	0.00233281920028368	-0.741997938554363	0.349	0.401	1	0.462454781288096	0.00466019635514615	Endothelial_2
fgf13a2	0.0667972244123704	-0.886081670327437	0	0.144	1	0.00257315158069014	-0.561692239442571	0.024	0.144	1	0.0667972244123704	0.00513968205232306	Endothelial_2
psd3l2	0.00931128896511903	-1.46496047963249	0.05	0.303	1	0.00268472355870022	-0.507946707047919	0.056	0.156	1	0.00931128896511903	0.0053622393768138	Endothelial_2
eno1a2	0.00308121321919384	-1.7502611323251	0.15	0.441	1	0.006300177184345	-0.704921362861968	0.627	0.528	1	0.006300177184345	0.00615293256348555	Endothelial_2
pitpnbl2	0.196796980881319	-0.791983756752175	0.15	0.237	1	0.00308398895015392	-0.559244276877546	0.19	0.249	1	0.196796980881319	0.00615846691246317	Endothelial_2
atp5l2	0.0176632555581217	-0.950725472180438	0.45	0.559	1	0.00356582898704783	-0.504562682024274	0.833	0.639	1	0.0176632555581217	0.0071189428377308	Endothelial_2
btf3l4	0.586784346149535	-0.453979547160971	0.25	0.249	1	0.00360927977496189	-0.5854514789193	0.127	0.234	1	0.586784346149535	0.00720553264942982	Endothelial_2
arf2b	0.00426840341475789	0.356971124691815	0.2	0.057	1	0.473703019069236	-0.302944215193838	0.254	0.192	1	0.473703019069236	0.00851858756180467	Endothelial_2
sdhc2	0.539733134988795	-0.642186180602202	0.2	0.224	1	0.00430291841321504	-0.730721273591476	0.365	0.412	1	0.539733134988795	0.00858732171955928	Endothelial_2
skp12	0.0390908994367746	-0.87314693878352	0.55	0.592	1	0.00444568482951934	-0.623627719127108	0.738	0.615	1	0.0390908994367746	0.00887160554543526	Endothelial_2
scrn22	0.393016131773932	-0.701882978164931	0.05	0.135	1	0.00459216097876538	-0.418763982446253	0.024	0.131	1	0.393016131773932	0.00916323401507585	Endothelial_2
mdh2	0.00473602243689533	-1.26952509009203	0.1	0.388	1	0.649154029396356	-0.316816752093555	0.556	0.384	1	0.649154029396356	0.00944961496526788	Endothelial_2
dazap2	0.00498165119674587	0.378797256899893	0.5	0.204	1	0.754868282855888	-0.352650131220489	0.262	0.213	1	0.754868282855888	0.00993848554484569	Endothelial_2
arl6ip11	0.0732654695736716	-0.860862949104649	0.35	0.431	1	0.00600050931089909	-0.416947315893156	0.833	0.637	1	0.0732654695736716	0.011965012509808	Endothelial_2
uqcrq2	0.706894851778589	-0.369464784422029	0.5	0.42	1	0.00600733600168245	-0.721070739803453	0.579	0.525	1	0.706894851778589	0.0119785839175278	Endothelial_2
efhd12	0.00652834823648397	-1.54903539854265	0	0.286	1	0.391124508024828	-0.393969640580153	0.365	0.248	1	0.391124508024828	0.0130140771422711	Endothelial_2
atp6v0ca2	0.00710349402696871	-1.03825718923595	0.7	0.672	1	0.520973377215372	-0.271726109137456	0.722	0.459	1	0.520973377215372	0.0141565284265462	Endothelial_2
zfhx42	0.633000432294866	-0.326319564075673	0.1	0.111	1	0.00739040087567626	-0.734680577226187	0.111	0.183	1	0.633000432294866	0.0147261837262493	Endothelial_2
myca2	0.118212417192239	-0.906277650830497	0	0.107	1	0.00810958644134181	-0.692026485916868	0.079	0.171	1	0.118212417192239	0.016153407490434	Endothelial_2
mcts12	0.130048046745983	-0.782258532221121	0.05	0.18	1	0.00821200878298237	-0.466101680776239	0.135	0.203	1	0.130048046745983	0.016356580477713	Endothelial_2
ndufs42	0.160855865936614	-0.83703037140729	0.2	0.31	1	0.00833641389945697	-0.587781063875128	0.294	0.342	1	0.160855865936614	0.0166033320022109	Endothelial_2
ndufs72	0.0445754388412585	-0.981122629209478	0.15	0.331	1	0.00850308796668451	-0.671989103370931	0.373	0.371	1	0.0445754388412585	0.0169338734283999	Endothelial_2
mtx21	0.16183199756538	-0.592800259301988	0	0.101	1	0.00956170558706214	-0.460930251767816	0.056	0.161	1	0.16183199756538	0.0190319849603906	Endothelial_2
tmem352	0.00993062989482061	-1.52962518833494	0.05	0.336	1	0.0103435253794234	-0.428275518572783	0.071	0.14	1	0.0103435253794234	0.0197626423795333	Endothelial_2
pafah1b1b2	0.133584115238727	-0.871984887201221	0.25	0.341	1	0.0103917410827672	-0.675314203651543	0.222	0.313	1	0.133584115238727	0.020675493882803	Endothelial_2
tpi1b2	0.0325618370264613	-1.26797740865103	0.1	0.292	1	0.0106347765455198	-0.581211959573795	0.73	0.557	1	0.0325618370264613	0.0211564546188665	Endothelial_2
ndufs52	0.832793183268627	-0.427271990503002	0.45	0.4	1	0.0110987758104761	-0.693636225449361	0.381	0.411	1	0.832793183268627	0.0220743687964609	Endothelial_2
ywhaba2	0.481283532827922	-0.821566824990456	0.15	0.219	1	0.0119842251548388	-0.453307167759084	0.857	0.626	1	0.481283532827922	0.0238248286571157	Endothelial_2
ndufa22	0.0120122294247139	-1.32636303523031	0.2	0.403	1	0.0818296437555735	-0.532982401710765	0.389	0.361	1	0.0818296437555735	0.0238801651936758	Endothelial_2
fam234b2	0.0568547309810605	-0.915064843784337	0	0.158	1	0.0120695819200509	-0.331674447989989	0.04	0.102	1	0.0568547309810605	0.023993489032377	Endothelial_2
ndufb52	0.158665709911537	-0.547792816124405	0.15	0.26	1	0.0123062428349181	-0.692519901960043	0.381	0.404	1	0.158665709911537	0.0244610420571243	Endothelial_2
zgc:1231052	0.227547499712528	0.251923844147404	0.3	0.168	1	0.0125171267189709	-0.632264291391553	0.19	0.275	1	0.227547499712528	0.0248775749766431	Endothelial_2
cyc12	0.131450138282051	-0.90138383934666	0.1	0.237	1	0.0144118712612815	-0.575621027269695	0.214	0.265	1	0.131450138282051	0.0286160404893113	Endothelial_2
rab2a2	0.174702055566325	-0.795196872680654	0.35	0.435	1	0.0156188552842521	-0.457809967698559	0.698	0.542	1	0.174702055566325	0.0309937619281137	Endothelial_2
uqcrb2	0.0367803542522327	-1.03122068876959	0.35	0.465	1	0.0157766810504294	-0.492311827564747	0.151	0.209	1	0.0367803542522327	0.0313044584358919	Endothelial_2
ip6k2a2	0.197762637782483	-0.701310709990482	0.05	0.132	1	0.0165391921521901	-0.748600681886824	0.27	0.286	1	0.197762637782483	0.0328048394273331	Endothelial_2
gabarapa2	0.0166267352092011	-1.078371728924	0.5	0.57	1	0.795745164309263	-0.345442849444421	0.802	0.566	1	0.795745164309263	0.0329770220946853	Endothelial_2
ppp3r1a2	0.0174827396323513	-1.19056397922539	0.1	0.338	1	0.0212918177060079	-0.468164602227539	0.071	0.14	1	0.0212918177060079	0.0346598330796501	Endothelial_2
nova22	0.0187742102820344	-1.32441551254374	0	0.247	1	0.068080373690039	-0.387950358678484	0.833	0.626	1	0.068080373690039	0.0371959495923547	Endothelial_2
uchl52	0.447817804597438	-0.545635453161216	0.05	0.11	1	0.018976633274176	-0.439652683654233	0.095	0.168	1	0.447817804597438	0.0375931539379294	Endothelial_2
rnf72	0.666034287920468	-0.412053597761456	0.15	0.144	1	0.0191813127034153	-0.49766904713016	0.262	0.281	1	0.666034287920468	0.0379947026498045	Endothelial_2
arl8a	0.0199033030592881	0.326794531631882	0.15	0.054	1	0.0400851362058317	-0.611651054186757	0.325	0.355	1	0.0400851362058317	0.0394104646459063	Endothelial_2
mrps18c2	0.474202636230406	-0.410788496030963	0.1	0.161	1	0.0201029739440622	-0.453367573731717	0.159	0.212	1	0.474202636230406	0.0398018183267288	Endothelial_2
cetn32	0.427532960838784	-0.507757005257637	0.1	0.149	1	0.0202011112088246	-0.372206150693297	0.095	0.148	1	0.427532960838784	0.0399941375235779	Endothelial_2
mrpl27	0.0205918523610984	0.262709785954842	0.15	0.051	1	0.325934405988012	-0.287234425146258	0.087	0.12	1	0.325934405988012	0.0407596803385356	Endothelial_2
wdr131	0.0606509246727486	-0.712340731121583	0	0.124	1	0.0209382385396245	-0.400748419834526	0.04	0.125	1	0.0606509246727486	0.0414380672461068	Endothelial_2
kidins220b2	0.0758140930715982	-1.01843684615995	0.1	0.215	1	0.0221622078730213	-0.565764356579234	0.151	0.231	1	0.0758140930715982	0.0438332522882356	Endothelial_2
ywhaqa2	0.0224530867412188	-1.16867159258817	0.5	0.576	1	0.035583787249793	-0.790674538961453	0.556	0.52	1	0.035583787249793	0.044402032378229	Endothelial_2
atraid1	0.151975906815894	-0.616679564540299	0	0.101	1	0.0238109074193052	-0.374258160162175	0.04	0.111	1	0.151975906815894	0.0470548555264797	Endothelial_2
ndufa82	0.987496757174302	-0.397481965412246	0.25	0.241	1	0.0238727312200722	-0.62396982685542	0.357	0.382	1	0.987496757174302	0.0471755551442386	Endothelial_2
ndufa14	0.0282640456356346	-0.943734162463465	0.05	0.274	1	0.250935657090248	-0.502462144005915	0.54	0.42	1	0.250935657090248	0.055729234995576	Endothelial_2
uqcrh2	0.0284714450547031	-1.10869346321835	0.2	0.406	1	0.12017385389219	-0.579540220348214	0.548	0.465	1	0.12017385389219	0.0561322669259032	Endothelial_2
cacnb4b2	0.167001425538383	-0.648353816823157	0	0.101	1	0.0307053866456883	-0.449626053297017	0.063	0.146	1	0.167001425538383	0.0604679525223153	Endothelial_2
bhlhe402	0.0326945618502696	-1.30789499736364	0.25	0.437	1	0.0408256663184318	-0.719171148711093	0.738	0.524	1	0.0408256663184318	0.064320189325958	Endothelial_2
park72	0.0371168723036869	-0.888359223998301	0	0.166	1	0.507403358142134	-0.324127039619062	0.206	0.187	1	0.507403358142134	0.0728560823977656	Endothelial_2
gpx4b2	0.236036244576759	-0.68223175168978	0.2	0.32	1	0.0398294277278636	-0.653319779241873	0.492	0.455	1	0.236036244576759	0.0780724721425982	Endothelial_2
sept61	0.0409978388352186	-1.01560637373716	0	0.178	1	0.350005114960316	-0.516945185216451	0.484	0.386	1	0.350005114960316	0.0803148548812787	Endothelial_2
mrpl18	0.0409978590465622	-0.764241498706197	0	0.134	1	0.345130568314914	-0.293242798593865	0.087	0.127	1	0.345130568314914	0.0803148936467226	Endothelial_2
ndufb22	0.282108775181824	-0.633906278065521	0.25	0.318	1	0.0444505301125141	-0.503933662191436	0.381	0.378	1	0.282108775181824	0.0869252105977447	Endothelial_2
glud1b2	0.829659637443702	-0.362642919287282	0.15	0.155	1	0.0447571716151018	-0.423382208184131	0.183	0.217	1	0.829659637443702	0.08751113881922	Endothelial_2
ufc12	0.414595803530547	-0.543473903254304	0.1	0.156	1	0.0449326970461852	-0.461561917890518	0.151	0.203	1	0.414595803530547	0.0878464468285261	Endothelial_2
ewsr1a2	0.154270556434353	-0.625994297119164	0.1	0.227	1	0.0459899501673447	-0.516278127852048	0.198	0.235	1	0.154270556434353	0.0898648248182946	Endothelial_2
ap1m11	0.0468865780024426	0.398593363189703	0.3	0.13	1	0.146066167912825	-0.326401559469462	0.063	0.112	1	0.146066167912825	0.091574804808106	Endothelial_2
tomm222	0.77093212678674	-0.258504592208668	0.2	0.203	1	0.0490410740087169	-0.530361536581987	0.238	0.273	1	0.77093212678674	0.0956771210775054	Endothelial_2
ndufa72	0.184973953151861	-0.548214987084451	0.15	0.275	1	0.0494621698405349	-0.536746918959473	0.214	0.27	1	0.184973953151861	0.0964778334357358	Endothelial_2
pfdn62	0.0515779041833496	-0.903622142202665	0	0.171	1	0.444242738133084	-0.364591477453885	0.19	0.202	1	0.444242738133084	0.100495528166752	Endothelial_2
ndfip11	0.0521983505724234	-0.860406743196138	0.35	0.478	1	0.389884942963447	-0.283619083143463	0.786	0.538	1	0.389884942963447	0.101672033342365	Endothelial_2
aco22	0.0522184728759054	-0.94480862018828	0.05	0.213	1	0.319836095347762	-0.342982573108542	0.325	0.238	1	0.319836095347762	0.101710176842319	Endothelial_2
tspan13b2	0.0532833690147529	-0.96879578566526	0	0.165	1	0.354064038097945	-0.291938465088122	0.238	0.178	1	0.354064038097945	0.103727620615943	Endothelial_2
atp6v1d2	0.416662729999804	-0.628843190829699	0.3	0.32	1	0.0564802353965194	-0.342322655419736	0.071	0.136	1	0.416662729999804	0.109770453802592	Endothelial_2
cbx1a2	0.0570737179858262	-1.25710082317199	0.1	0.302	1	0.220870507762209	-0.496061749286041	0.222	0.236	1	0.220870507762209	0.110890026686927	Endothelial_2
reep52	0.896324734559585	-0.462606278704092	0.4	0.371	1	0.0583442519428347	-0.635439665402715	0.429	0.421	1	0.896324734559585	0.113284452150901	Endothelial_2
nat92	0.0587238740984207	-0.858921269314588	0	0.159	1	0.43840484781835	-0.362117815955754	0.198	0.209	1	0.43840484781835	0.113999254807714	Endothelial_2
si:dkey-19e4.52	0.0646152304202646	-0.73369512236384	0.1	0.3	1	0.977460443988779	-0.459292148793342	0.198	0.222	1	0.977460443988779	0.125055332838265	Endothelial_2
pnn2	0.0646857635587012	-0.890685655378659	0	0.149	1	0.381852677758826	-0.445175895985685	0.19	0.209	1	0.381852677758826	0.12518727911023	Endothelial_2
kif3a2	0.0689740274655906	-0.993169486468026	0	0.183	1	0.372136059600477	-0.273479150015301	0.111	0.122	1	0.372136059600477	0.133190638466357	Endothelial_2
stau22	0.0712180801963708	-0.796754935953965	0	0.143	1	0.69417087006395	-0.407783365847497	0.468	0.36	1	0.69417087006395	0.137364145445885	Endothelial_2
cct3	0.0733226220103829	-0.854532193768296	0.05	0.239	1	0.720073085362336	-0.275003599195335	0.294	0.208	1	0.720073085362336	0.141269037122288	Endothelial_2
u2surp1	0.0735314682926941	-0.833218542456039	0	0.133	1	0.223841204957896	-0.312591721313467	0.214	0.172	1	0.223841204957896	0.141656059756109	Endothelial_2
ndufv22	0.0759624715460292	-0.862005941899638	0.05	0.23	1	0.132954128059313	-0.471192499896792	0.246	0.241	1	0.132954128059313	0.146154646008677	Endothelial_2
arl62	0.363740112584617	-0.395476145902697	0.05	0.122	1	0.0760271139294671	-0.391548125370582	0.111	0.146	1	0.363740112584617	0.14627410580649	Endothelial_2
ndufab1a2	0.380448507435422	-0.636307738386097	0.3	0.335	1	0.0760581739799786	-0.525400705178502	0.278	0.295	1	0.380448507435422	0.146331502130788	Endothelial_2
ndufs62	0.0766618072838099	-0.960055310203386	0.15	0.294	1	0.15766432440849	-0.569456907980569	0.317	0.334	1	0.15766432440849	0.1474465818716	Endothelial_2
pgam1a	0.0774294994591867	-1.04251895316986	0.15	0.319	1	0.528722332729053	-0.272759552016127	0.294	0.215	1	0.528722332729053	0.148863671531873	Endothelial_2
lamtor21	0.0800428347396288	-0.988454827265731	0.1	0.244	1	0.115585240453253	-0.271795862607	0.278	0.206	1	0.115585240453253	0.153678814086102	Endothelial_2
mrpl532	0.0948090179510666	-0.665418997431324	0	0.111	1	0.0854731498959853	-0.441152507310543	0.135	0.186	1	0.0948090179510666	0.163640640438829	Endothelial_2
trappc12	0.837663464401092	-0.348687772868851	0.2	0.165	1	0.0860001313877922	-0.491257688838911	0.325	0.298	1	0.837663464401092	0.164604240176867	Endothelial_2
ndufs32	0.114347092580908	-0.733975639608878	0.05	0.168	1	0.0894169017456069	-0.571798599072672	0.254	0.281	1	0.114347092580908	0.17083842117343	Endothelial_2
dnajb42	0.0894932587503318	-1.03490691194551	0.45	0.52	1	0.719939189197437	-0.773731754582423	0.397	0.319	1	0.719939189197437	0.17097747413891	Endothelial_2
eif4a22	0.672807946459595	-0.488879664205532	0.4	0.315	1	0.0949989570454239	-0.479275743617343	0.349	0.308	1	0.672807946459595	0.18097311225113	Endothelial_2
meaf62	0.564774924514711	-0.397896938993269	0.15	0.204	1	0.0965989818087283	-0.268107169715779	0.563	0.363	1	0.564774924514711	0.183866600330974	Endothelial_2
laptm4a2	0.435593468628925	-0.426718088564217	0.75	0.576	1	0.0996798422718989	-0.520447945832257	0.5	0.43	1	0.435593468628925	0.189423613588447	Endothelial_2
kifap3a2	0.100990932405418	-0.761049019583633	0	0.127	1	0.6836741903052	-0.400573301120813	0.206	0.204	1	0.6836741903052	0.191782696382721	Endothelial_2
pkma2	0.295262098737091	-0.781302325930219	0.25	0.305	1	0.104190519699519	-0.565893004951984	0.532	0.429	1	0.295262098737091	0.197525375003781	Endothelial_2
mycbp22	0.10422679336893	-0.651522016571404	0	0.102	1	0.486381826145396	-0.283079607164436	0.175	0.145	1	0.486381826145396	0.197590362281889	Endothelial_2
rbbp42	0.10422679336893	-0.779958397419769	0	0.13	1	0.164372291176643	-0.444572904048831	0.135	0.175	1	0.164372291176643	0.197590362281889	Endothelial_2
fam107b2	0.104850488786818	-1.1122666543803	0.1	0.258	1	0.390629440361214	-0.60480178661523	0.317	0.247	1	0.390629440361214	0.198707352574802	Endothelial_2
vat12	0.10756353079729	-0.814066836907174	0	0.129	1	0.948980204748133	-0.393182758068216	0.635	0.417	1	0.948980204748133	0.203557148437002	Endothelial_2
srsf5b2	0.516547450652101	-0.762927114386376	0.2	0.262	1	0.107800282335411	-0.489711207159289	0.222	0.229	1	0.516547450652101	0.203979663799228	Endothelial_2
map1lc3a	0.114552826872063	-0.670323969063558	0	0.115	1	0.150496369816977	-0.255343039515789	0.675	0.416	1	0.150496369816977	0.215983303599744	Endothelial_2
sdhaf4	0.118541606160094	-0.716310739371915	0.05	0.16	1	0.449890972188522	-0.277496784969572	0.119	0.131	1	0.449890972188522	0.223031099929172	Endothelial_2
lamtor32	0.227236296342418	-0.693775013311195	0.05	0.141	1	0.119557138871834	-0.331292082691731	0.119	0.152	1	0.227236296342418	0.224820368288449	Endothelial_2
smim71	0.851522124732613	-0.418445917482039	0.3	0.284	1	0.122666105973086	-0.313074623624997	0.286	0.211	1	0.851522124732613	0.230285238391571	Endothelial_2
tpd52l2b	0.974742188300857	-0.595801215974555	0.25	0.238	1	0.124920346014182	-0.259535859734699	0.484	0.315	1	0.974742188300857	0.234235599180062	Endothelial_2
nedd8l2	0.127448539759736	-0.761851390962038	0.05	0.181	1	0.329159622238496	-0.349486428690776	0.103	0.139	1	0.329159622238496	0.238653949232583	Endothelial_2
psma21	0.129896525468889	-0.617761794289486	0	0.107	1	0.436060699232035	-0.274671928418266	0.159	0.152	1	0.436060699232035	0.242919943608888	Endothelial_2
ilf21	0.134039847634753	-0.665282050506527	0	0.108	1	0.548408501407024	-0.328331401031725	0.27	0.222	1	0.548408501407024	0.250113014515558	Endothelial_2
ss182	0.142725713362303	-0.680731003681268	0	0.11	1	0.135368987886403	-0.354792348631256	0.103	0.14	1	0.142725713362303	0.252413212891416	Endothelial_2
cnbpb1	0.137255180745348	-0.875008735628922	0.05	0.169	1	0.274782880477218	-0.322570642211652	0.754	0.542	1	0.274782880477218	0.255671376849258	Endothelial_2
ncbp21	0.138314711095917	-0.661746207065881	0	0.113	1	0.971121769130416	-0.306117223034068	0.151	0.153	1	0.971121769130416	0.257498462886286	Endothelial_2
eif4e31	0.138314711095917	-0.666667736547243	0	0.108	1	0.634058646894811	-0.265689501488746	0.135	0.128	1	0.634058646894811	0.257498462886286	Endothelial_2
fam32a	0.471477559665853	-0.275911965553708	0.5	0.325	1	0.141534456546007	-0.488539927728535	0.635	0.491	1	0.471477559665853	0.263036910702241	Endothelial_2
dbi1	0.142559304562039	-0.940804207695514	0.25	0.371	1	0.393426249839819	-0.310849301756847	0.302	0.212	1	0.393426249839819	0.264795453806865	Endothelial_2
gpia2	0.162625774135617	-0.845183715740387	0.2	0.306	1	0.147384592208837	-0.504931744488374	0.357	0.304	1	0.162625774135617	0.273046966397108	Endothelial_2
zranb2	0.53245691301564	-0.531049991501288	0.15	0.187	1	0.156269210684523	-0.539628978667822	0.27	0.267	1	0.53245691301564	0.288118355161082	Endothelial_2
trappc42	0.161832035208168	-0.591504161254033	0	0.102	1	0.899963488830819	-0.324268073399807	0.167	0.157	1	0.899963488830819	0.297474462796718	Endothelial_2
rpn1	0.22606432155515	0.285757735442043	0.2	0.098	1	0.165871215408274	-0.293144883364739	0.19	0.162	1	0.22606432155515	0.30422917071553	Endothelial_2
psmb72	0.622340388985936	-0.500034498361883	0.2	0.234	1	0.16637752561613	-0.494762194262707	0.294	0.31	1	0.622340388985936	0.305073570202114	Endothelial_2
mrps211	0.312742853088142	-0.627735024568655	0.05	0.125	1	0.167281715304166	-0.317030116031748	0.103	0.133	1	0.312742853088142	0.306580258333227	Endothelial_2
atp2b1a2	0.77500670242651	-0.401366848384887	0.25	0.251	1	0.167491243823237	-0.449487831024709	0.198	0.215	1	0.77500670242651	0.306929170889019	Endothelial_2
hmgn32	0.922986221204095	-0.592952939260957	0.4	0.376	1	0.168384616631252	-0.683037984971729	0.476	0.438	1	0.922986221204095	0.30841585414445	Endothelial_2
psap1	0.708982990621907	-0.468878021114833	0.6	0.456	1	0.169669599468824	-0.421260338317022	0.413	0.269	1	0.708982990621907	0.310551425953737	Endothelial_2
ndufb62	0.171080287774385	-0.392822063136944	0.1	0.198	1	0.171243468107184	-0.500846217080204	0.262	0.273	1	0.171243468107184	0.312892110683804	Endothelial_2
stx6	0.1746009293845	0.603982147408385	0.15	0.06	1	0.256047172341328	-0.263473057036252	0.095	0.113	1	0.256047172341328	0.318716374227068	Endothelial_2
fam162a2	0.179446324629222	-0.914014003135019	0.05	0.181	1	0.591736794775511	-0.312115539445641	0.159	0.151	1	0.591736794775511	0.326691665835508	Endothelial_2
prmt11	0.851490718680626	-0.275883169895635	0.2	0.19	1	0.179869590073883	-0.466178047272192	0.381	0.337	1	0.851490718680626	0.32738611071442	Endothelial_2
tsc22d12	0.228902409836431	-0.274190576119075	0.45	0.272	1	0.182937801474666	-0.658209000245752	0.437	0.428	1	0.228902409836431	0.332409363740947	Endothelial_2
arl21	0.242693234355229	-0.621451353814004	0.05	0.13	1	0.201168432194828	-0.261164087695438	0.103	0.127	1	0.242693234355229	0.361868126277931	Endothelial_2
eny21	0.210141607224989	-0.656531225317262	0.05	0.165	1	0.956855416287612	-0.285172613049176	0.167	0.153	1	0.956855416287612	0.376123719362875	Endothelial_2
pafah1b22	0.211803434557746	-0.680653037496842	0.05	0.134	1	0.361835257255489	-0.30474179641349	0.222	0.197	1	0.361835257255489	0.378746174225035	Endothelial_2
rsrc21	0.502456999068589	-0.465374742913297	0.1	0.16	1	0.212739503960348	-0.27777673838071	0.23	0.169	1	0.502456999068589	0.380220911375401	Endothelial_2
emc10	0.21552645941817	-0.555977375414583	0.05	0.118	1	0.661115624427237	-0.296795589666963	0.246	0.191	1	0.661115624427237	0.384601264127008	Endothelial_2
ubl3b	0.219296368371239	-0.723591111198813	0.05	0.148	1	0.651705749630448	-0.313324347838083	0.095	0.116	1	0.651705749630448	0.390501839561664	Endothelial_2
htatip21	0.692719923584993	-0.470909575293294	0.1	0.113	1	0.225549402791629	-0.352615575782528	0.103	0.13	1	0.692719923584993	0.400226272483596	Endothelial_2
ap2b12	0.227405408422163	-0.780976552055561	0.1	0.198	1	0.537989998249093	-0.274009524041473	0.143	0.167	1	0.537989998249093	0.403097597064675	Endothelial_2
pcnp2	0.240691250391321	-0.648386429265178	0.2	0.281	1	0.296947140794125	-0.270985804211995	0.317	0.209	1	0.296947140794125	0.423450222767705	Endothelial_2
pabpc1b	0.642576181900644	-0.286471421365795	0.75	0.64	1	0.265073705954378	-0.6078280707019	0.294	0.3	1	0.642576181900644	0.459883342320369	Endothelial_2
nudt211	0.269552516701933	-0.567903443854257	0.05	0.135	1	0.477945462891307	-0.279465740536247	0.079	0.11	1	0.477945462891307	0.46644647414352	Endothelial_2
denr2	0.301761648865282	-0.744327391844728	0.1	0.181	1	0.273668352475701	-0.450496659190248	0.159	0.199	1	0.301761648865282	0.472442337804637	Endothelial_2
cmpk1	0.276717608470024	-0.598284420228384	0.05	0.123	1	0.507790355888011	-0.378021625167278	0.206	0.211	1	0.507790355888011	0.476862582102678	Endothelial_2
psma6b2	0.980728040333074	-0.251804944699106	0.15	0.128	1	0.279975877247467	-0.381193986035536	0.119	0.156	1	0.980728040333074	0.481565262654445	Endothelial_2
hars2	0.758257874664358	-0.282942554141198	0.1	0.109	1	0.283777799808238	-0.302360712808892	0.071	0.105	1	0.758257874664358	0.487025759952471	Endothelial_2
srp142	0.289565829836514	-0.584917327615363	0.05	0.127	1	0.682404416406828	-0.313537792559076	0.159	0.177	1	0.682404416406828	0.49528328986412	Endothelial_2
acat12	0.294184392802219	-0.559662448158436	0.05	0.115	1	0.292538668481215	-0.390909276504985	0.103	0.145	1	0.294184392802219	0.499498464405667	Endothelial_2
cisd12	0.30096099664725	-0.588339458733061	0.2	0.234	1	0.430116542784359	-0.302357170099578	0.103	0.122	1	0.430116542784359	0.511344471791594	Endothelial_2
ankrd46b2	0.303969034902412	-0.583226982469237	0.1	0.178	1	0.320039732542946	-0.31586644146526	0.103	0.127	1	0.320039732542946	0.51554089562532	Endothelial_2
ube2na2	0.310021022131028	-0.625162583843043	0.25	0.338	1	0.951769656389487	-0.356957419365766	0.365	0.271	1	0.951769656389487	0.523929010098888	Endothelial_2
mmgt12	0.322011259016095	-0.620347621458745	0.05	0.133	1	0.315624582511069	-0.534033259403299	0.333	0.312	1	0.322011259016095	0.531630287936852	Endothelial_2
pdhb2	0.318298966307164	-0.6802241712228	0.1	0.172	1	0.409331811921512	-0.287995045890387	0.087	0.109	1	0.409331811921512	0.535283700662118	Endothelial_2
arl32	0.331173275530552	-0.733022108325409	0.25	0.302	1	0.993529222069869	-0.371850477293199	0.183	0.191	1	0.993529222069869	0.552670812635469	Endothelial_2
irf2bp2b2	0.419817803230215	-0.594369165821265	0.15	0.21	1	0.334611629317603	-0.410003632918218	0.579	0.384	1	0.419817803230215	0.557258316160625	Endothelial_2
trappc52	0.493060370444249	-0.449679826641168	0.1	0.144	1	0.339264520738112	-0.349318223618607	0.302	0.23	1	0.493060370444249	0.563428626444563	Endothelial_2
rbm4.12	0.778526113297022	-0.523764137560176	0.1	0.112	1	0.346425609458792	-0.337442186643743	0.119	0.144	1	0.778526113297022	0.572840516028688	Endothelial_2
prdx32	0.353839348785391	-0.771128060171208	0.1	0.178	1	0.999355503230071	-0.282193667095115	0.214	0.184	1	0.999355503230071	0.582476412821913	Endothelial_2
hp1bp32	0.833943165512685	-0.480804925273757	0.2	0.226	1	0.35873094288359	-0.528368539281561	0.397	0.347	1	0.833943165512685	0.588773996385031	Endothelial_2
psmc42	0.790247106946335	-0.47056745659671	0.2	0.187	1	0.361909648174589	-0.386332807560486	0.159	0.173	1	0.790247106946335	0.592840702907323	Endothelial_2
eif2s21	0.365220312165759	-0.663947930387321	0.15	0.209	1	0.488321890384488	-0.413609882120908	0.286	0.26	1	0.488321890384488	0.597054747913063	Endothelial_2
slc25a28	0.807253212414543	-0.413891654327622	0.1	0.105	1	0.366266038764325	-0.251576990460153	0.103	0.121	1	0.807253212414543	0.59838126637654	Endothelial_2
tomm20a1	0.366352303664295	-0.765399178119997	0.15	0.214	1	0.644818397870545	-0.326171863349718	0.397	0.293	1	0.644818397870545	0.598490596928454	Endothelial_2
slirp1	0.462586808387057	-0.729641471318264	0.2	0.261	1	0.372957830859268	-0.258978963130986	0.19	0.144	1	0.462586808387057	0.606818118119285	Endothelial_2
tbca1	0.382408325577961	-0.542088197238088	0.15	0.215	1	0.654867291847566	-0.266348202072899	0.651	0.45	1	0.654867291847566	0.618580523684582	Endothelial_2
cdipt2	0.603075471983153	-0.618395213390342	0.2	0.198	1	0.385296227404033	-0.45508410637585	0.373	0.315	1	0.603075471983153	0.622139271956286	Endothelial_2
epd1	0.387720898668917	-2.6919575110555	0.3	0.322	1	0.714078832259039	-2.58514703037342	0.389	0.286	1	0.714078832259039	0.625114302073202	Endothelial_2
psma1	0.410425499852725	-0.689200298344236	0.15	0.197	1	0.392994898090476	-0.276443272340302	0.302	0.215	1	0.410425499852725	0.631544806255809	Endothelial_2
sdhb2	0.396802858610812	-0.646958333046577	0.15	0.197	1	0.581147782058807	-0.542879253998284	0.23	0.247	1	0.581147782058807	0.636153208619912	Endothelial_2
uqcrc2b2	0.408730518519459	-0.418148982539788	0.1	0.166	1	0.916812068927288	-0.30370905552215	0.135	0.14	1	0.916812068927288	0.650400400269732	Endothelial_2
dctn42	0.40878737515904	-0.549077833998688	0.1	0.149	1	0.559081199619291	-0.257269740662974	0.198	0.147	1	0.559081199619291	0.650467632228662	Endothelial_2
serpina10a2	0.427266147325631	-0.846629529972381	0.25	0.312	1	0.618853590372572	-0.514727146145488	0.294	0.29	1	0.618853590372572	0.671975934000774	Endothelial_2
snrpf2	0.757314260743295	-0.515880392250417	0.15	0.153	1	0.440001648627823	-0.306404159371994	0.325	0.237	1	0.757314260743295	0.686401846460444	Endothelial_2
arpc3	0.847807517197648	-0.401419208630194	0.4	0.283	1	0.440802947620624	-0.351988508626311	0.524	0.376	1	0.847807517197648	0.687298656610217	Endothelial_2
tmco11	0.468502434178692	-0.419747725234884	0.05	0.131	1	0.772453477100715	-0.26607216588566	0.127	0.132	1	0.772453477100715	0.717510337526025	Endothelial_2
cox141	0.474556254342001	-0.365382437646604	0.05	0.103	1	0.840432626163704	-0.34987942019913	0.246	0.227	1	0.840432626163704	0.723908870148892	Endothelial_2
ndufa9a2	0.856721174280085	-0.33601201403282	0.2	0.176	1	0.483277021190168	-0.40778542935295	0.127	0.164	1	0.856721174280085	0.732997363169894	Endothelial_2
bmi1b2	0.499537679087256	-0.463168853782734	0.15	0.112	1	0.908657530809873	-0.288258752116957	0.087	0.104	1	0.908657530809873	0.749537465346629	Endothelial_2
ube2v12	0.643220585275202	-0.36868578276678	0.3	0.346	1	0.506465378910297	-0.350905396776042	0.579	0.406	1	0.643220585275202	0.756423577785843	Endothelial_2
snrpd21	0.539607381305156	-0.479207615314925	0.2	0.184	1	0.51135284878761	-0.417755192867195	0.246	0.257	1	0.539607381305156	0.761223961612015	Endothelial_2
emc71	0.923427710129634	-0.26929083933225	0.35	0.303	1	0.52474813264571	-0.543780436324291	0.278	0.283	1	0.923427710129634	0.77413566257626	Endothelial_2
fundc22	0.787746288123711	-0.35202889854408	0.45	0.332	1	0.550044062287387	-0.386341493544159	0.508	0.383	1	0.787746288123711	0.797539654117163	Endothelial_2
nucks1b2	0.869077026128747	-0.451423964725103	0.25	0.242	1	0.553007659078989	-0.357579786176814	0.532	0.398	1	0.869077026128747	0.800197847157954	Endothelial_2
pet1001	0.555609369064031	-0.36580000784876	0.25	0.198	1	0.817480865843577	-0.338634621816231	0.302	0.251	1	0.817480865843577	0.802516967136332	Endothelial_2
eif1axb	0.563824308014787	-0.341460753273991	0.3	0.241	1	0.564230801963376	-0.454471789683913	0.746	0.51	1	0.564230801963376	0.809750765721221	Endothelial_2
mrpl322	0.716990466830535	-0.524702495678745	0.1	0.131	1	0.566092454589039	-0.298440589724256	0.183	0.164	1	0.716990466830535	0.811724242035435	Endothelial_2
nudc	0.574588082461395	-0.432475123624254	0.35	0.333	1	0.743103865036147	-0.308178120359637	0.214	0.184	1	0.743103865036147	0.819024700416127	Endothelial_2
tmbim42	0.585819195026078	-0.474614704143374	0.2	0.214	1	0.975413949052063	-0.511706560976254	0.429	0.338	1	0.975413949052063	0.828454260791154	Endothelial_2
elof12	0.648832860268685	-0.48896071208376	0.55	0.435	1	0.586112938101775	-0.39901581237348	0.421	0.302	1	0.648832860268685	0.828697499993255	Endothelial_2
snrpe1	0.849235108740011	-0.268930449061572	0.2	0.199	1	0.587740793460917	-0.3349087338479	0.444	0.287	1	0.849235108740011	0.830042346623765	Endothelial_2
tspan18a1	0.591635407084126	-0.344023677744441	0.1	0.154	1	0.965773983277792	-0.352676670685189	0.159	0.126	1	0.965773983277792	0.833238359252653	Endothelial_2
nkap1	0.747472156074288	-0.313444686433206	0.25	0.21	1	0.61300413652312	-0.39825091054528	0.222	0.209	1	0.747472156074288	0.850234201651784	Endothelial_2
lrpap12	0.944902208798521	-0.557032688297914	0.1	0.145	1	0.634993470662855	-0.322808332520266	0.143	0.143	1	0.944902208798521	0.866770233541252	Endothelial_2
tmed71	0.658589162538235	-0.254993546298007	0.4	0.323	1	0.957843883251186	-0.355818408003832	0.508	0.365	1	0.957843883251186	0.883438640063656	Endothelial_2
ppp6c1	0.893009901253551	-0.298346900569627	0.25	0.212	1	0.662837229866419	-0.392326877052126	0.27	0.246	1	0.893009901253551	0.88632126643585	Endothelial_2
sdha2	0.710517183205716	-0.437179202558029	0.25	0.269	1	0.803905166613774	-0.373201016909508	0.222	0.196	1	0.803905166613774	0.916199698780847	Endothelial_2
wtap	0.751695238396946	-0.337447261608629	0.1	0.136	1	0.94397372583459	-0.288385203687911	0.206	0.164	1	0.94397372583459	0.93834474536525	Endothelial_2
psmb31	0.911571358562772	-0.430402528881919	0.25	0.235	1	0.754854005574246	-0.323843690982289	0.214	0.213	1	0.911571358562772	0.939903441417008	Endothelial_2
sec621	0.964507280434024	-0.264940672950718	0.15	0.146	1	0.817133440327878	-0.366108457519039	0.246	0.197	1	0.964507280434024	0.966559821353682	Endothelial_2
eef2l22	0.905148960792825	-0.264169641860669	0.15	0.127	1	0.894432229926686	-0.445088956084424	0.19	0.212	1	0.905148960792825	0.988855445921748	Endothelial_2
sap182	0.907577936770422	-0.377224017427342	0.15	0.156	1	0.96974234618844	-0.39758911082904	0.373	0.299	1	0.96974234618844	0.991458162228388	Endothelial_2
rnf102	0.931106257420344	-0.394733305442928	0.15	0.176	1	0.944373144317696	-0.415446860598128	0.437	0.339	1	0.944373144317696	0.995253652233368	Endothelial_2
klf2a3	9.42645631161882e-41	2.24793419546708	0.902	0.116	4.07194633292998e-36	4.1613532732711e-99	2.59225635838504	0.953	0.036	1.79757977345492e-94	9.42645631161882e-41	8.32270654654214e-99	Endothelial_3
rgcc3	1.05800325502558e-28	1.80575326175889	0.829	0.097	4.57025666073399e-24	2.82729505665096e-95	3.08061054907923	0.965	0.047	1.22130664562152e-90	1.05800325502558e-28	5.65459011330193e-95	Endothelial_3
srgn3	1.17019044333909e-07	0.496506027622393	0.488	0.126	0.00505487165809187	1.16846495299967e-92	2.24059064835053	0.965	0.054	5.04741805747268e-88	1.17019044333909e-07	2.33692990599933e-92	Endothelial_3
clic23	6.73952397613817e-32	1.73370984942228	0.61	0.043	2.9112721719724e-27	1.06453482251231e-84	2.44146427008261	0.86	0.047	4.59847107280643e-80	6.73952397613817e-32	2.12906964502463e-84	Endothelial_3
krt83	1.27155563904876e-13	1.01824339704843	0.537	0.091	5.49273889399893e-09	5.30494387355779e-84	2.110087832659	0.907	0.066	2.29157660506076e-79	1.27155563904876e-13	1.06098877471156e-83	Endothelial_3
hopx3	1.75636025783368e-16	1.39676993925298	0.439	0.049	7.58694940576416e-12	5.28024600821423e-82	3.23843277688749	0.988	0.098	2.2809078681683e-77	1.75636025783368e-16	1.05604920164283e-81	Endothelial_3
tagln23	0.00460807721173778	0.361400943231995	0.195	0.045	1	1.05149325206015e-79	2.01131370156322	0.814	0.037	4.54213540092423e-75	0.00460807721173778	2.1029865041203e-79	Endothelial_3
krt183	4.21031010260879e-13	1.47803115742834	0.341	0.04	1.81872765502392e-08	7.08390156605564e-79	1.80846228027398	0.744	0.034	3.06003295948906e-74	4.21031010260879e-13	1.41678031321113e-78	Endothelial_3
akap12b3	5.71227063433475e-10	1.0877253320273	0.293	0.033	2.46752954591358e-05	8.21199216578535e-79	2.12711912275286	0.826	0.052	3.5473342558543e-74	5.71227063433475e-10	1.64239843315706e-78	Endothelial_3
perp3	6.71767123838063e-19	1.41633221372863	0.488	0.049	2.90183244484328e-14	3.78534306213284e-78	1.89818282200728	0.849	0.05	1.63515464254952e-73	6.71767123838063e-19	7.57068612426561e-78	Endothelial_3
col4a13	4.7453802052171e-29	1.41163015896112	0.293	0.005	2.04986188724763e-24	7.48703842388814e-77	1.75544710509853	0.733	0.024	3.23417598796696e-72	4.7453802052171e-29	1.49740768477762e-76	Endothelial_3
tuft1a3	4.03247298547559e-11	1.07693195868382	0.244	0.015	1.74190735553589e-06	3.47884333464094e-75	1.81269164910419	0.826	0.04	1.50275595526485e-70	4.03247298547559e-11	6.95768666928184e-75	Endothelial_3
aoc23	3.83862975028173e-32	1.75637749317299	0.341	0.003	1.6581728932292e-27	4.37621259825001e-72	1.74175231822977	0.733	0.033	1.89039255606606e-67	3.83862975028173e-32	8.75242519649997e-72	Endothelial_3
abcb42	1.96942798620174e-68	2.49170098558572	0.707	0.01	8.50733807199564e-64	1.22087103820432e-11	0.440677603442141	0.116	0.003	5.27379662373121e-07	1.22087103820432e-11	3.93885597240348e-68	Endothelial_3
si:ch73-335l21.43	8.16971689222134e-36	2.64476475320805	1	0.204	3.52907260593285e-31	9.69889733598957e-68	2.84986974789325	1	0.191	4.18963268222741e-63	8.16971689222134e-36	1.93977946719789e-67	Endothelial_3
acvrl13	1.56966569898538e-16	1.27925415211265	0.195	0.006	6.78048491990713e-12	1.49884035601717e-67	1.53075970111013	0.628	0.017	6.47454068588737e-63	1.56966569898538e-16	2.99768071203438e-67	Endothelial_3
tpm4a3	4.63892011149269e-06	0.677681862349751	0.146	0.013	0.20038743205615	3.1803674917136e-67	1.67275928115135	0.756	0.045	1.37382334539552e-62	4.63892011149269e-06	6.36073498342718e-67	Endothelial_3
si:ch211-103n10.5	1.14849239488567e-62	1.76801001172461	0.585	0.013	4.96114259818761e-58	5.57036898075738e-67	1.67346132183219	0.651	0.015	2.40623228861776e-62	1.14849239488567e-62	1.11407379615146e-66	Endothelial_3
mibp	6.22600765837529e-14	0.708231923413223	0.171	0.009	2.68944852818838e-09	1.53668510594054e-66	1.43066872648537	0.616	0.021	6.63801865213135e-62	6.22600765837529e-14	3.07337021188105e-66	Endothelial_3
hspb13	8.67028984218192e-09	0.72672839241814	0.195	0.025	0.000374530510312732	1.63766320057555e-66	2.6739986395822	0.977	0.144	7.07421372752619e-62	8.67028984218192e-09	3.27532640115112e-66	Endothelial_3
fabp11a3	4.54114537060234e-64	3.73307159390713	1	0.075	1.96163856573909e-59	1.10396318922648e-64	1.54274763230738	0.674	0.037	4.76878978850164e-60	4.54114537060234e-64	2.20792637845294e-64	Endothelial_3
si:ch73-86n18.13	1.13481501075636e-39	2.60458366707266	0.659	0.039	4.90206040196424e-35	1.58398127554857e-62	1.79010930747974	0.733	0.041	6.84232391598714e-58	1.13481501075636e-39	3.16796255109717e-62	Endothelial_3
si:ch211-71m22.13	1.02528461209544e-05	0.673287431623827	0.146	0.018	0.442892193886865	5.22491585870133e-60	1.33296536695061	0.593	0.018	2.25700690348322e-55	1.02528461209544e-05	1.04498317174026e-59	Endothelial_3
slc7a3a3	6.01260100851628e-09	0.932361858079991	0.293	0.058	0.000259726325764878	1.56055600208342e-58	1.53227845546981	0.686	0.055	6.74113376219974e-54	6.01260100851628e-09	3.12111200416688e-58	Endothelial_3
sparc3	1.45461407388858e-29	1.65274069882123	0.561	0.046	6.2834964149765e-25	1.25632456309088e-57	1.50420334520158	0.802	0.073	5.42694521518366e-53	1.45461407388858e-29	2.51264912618179e-57	Endothelial_3
pdlim13	0.000296162058653992	0.742137248923933	0.244	0.049	1	3.80595495624496e-57	1.40014865458566	0.593	0.023	1.64405836244913e-52	0.000296162058653992	7.61190991248985e-57	Endothelial_3
sdc43	4.84119287597815e-05	0.420349481143493	0.463	0.157	1	5.12795781208224e-57	1.87228860247605	0.988	0.207	2.21512393608517e-52	4.84119287597815e-05	1.02559156241645e-56	Endothelial_3
adgrl43	1.26917565086566e-28	1.14799982029891	0.268	0.005	5.48245805904438e-24	1.07286913393895e-56	1.17163328163656	0.512	0.011	4.6344727978761e-52	1.26917565086566e-28	2.14573826787794e-56	Endothelial_3
etv23	2.27296600001703e-52	2.0609683826772	0.561	0.008	9.81853123027358e-48	1.32168520721418e-36	1.11843930426556	0.36	0.008	5.70928358960309e-32	1.32168520721418e-36	4.54593200003408e-52	Endothelial_3
elovl1b3	0.000113997802099219	0.256149265805604	0.268	0.068	1	4.26891923677118e-52	1.28439980786593	0.628	0.035	1.84404504270805e-47	0.000113997802099219	8.5378384735424e-52	Endothelial_3
alas13	3.55652291932335e-05	0.687083804572922	0.366	0.133	1	1.15402501338124e-50	1.77821376660028	0.895	0.175	4.98504185030293e-46	3.55652291932335e-05	2.30805002676248e-50	Endothelial_3
fosl1a3	2.49075518159044e-06	0.835188219930895	0.561	0.215	0.107593151579162	2.14732960256343e-50	1.79426013672158	0.779	0.117	9.27581968419323e-46	2.49075518159044e-06	4.29465920512683e-50	Endothelial_3
ramp23	9.48070907158344e-11	0.67997085360641	0.195	0.018	4.0953818976519e-06	7.61254073789518e-50	1.05382373973123	0.581	0.033	3.28838922254858e-45	9.48070907158344e-11	1.52250814757904e-49	Endothelial_3
cahz	0.00382894516845444	0.324883976640639	0.146	0.031	1	3.07918881507131e-48	1.38009690912823	0.686	0.077	1.33011719244636e-43	0.00382894516845444	6.1583776301426e-48	Endothelial_3
vamp33	0.0184921121130892	0.403421293710275	0.22	0.119	1	7.16589300513932e-47	1.28866475346661	0.744	0.1	3.09545080143003e-42	0.0184921121130892	1.43317860102787e-46	Endothelial_3
sgk13	0.000516996790700418	0.645047645873883	0.268	0.092	1	7.53788300735426e-47	1.41484518880248	0.733	0.09	3.25613932268682e-42	0.000516996790700418	1.50757660147086e-46	Endothelial_3
yrk3	2.26672164810715e-06	0.918231129618525	0.244	0.038	0.0979155750332844	1.57757838947473e-46	0.880374453346962	0.465	0.022	6.81466536901399e-42	2.26672164810715e-06	3.15515677894947e-46	Endothelial_3
slc38a5b3	1.17479731088666e-10	1.26337771979436	0.122	0.006	5.07477194383711e-06	1.45441236084429e-45	0.962586226672638	0.419	0.014	6.2826250751391e-41	1.17479731088666e-10	2.9088247216886e-45	Endothelial_3
gpd1b3	0.000414938270458653	0.33624458806622	0.146	0.032	1	1.56692947680371e-45	1.37104355359651	0.57	0.04	6.76866526094898e-41	0.000414938270458653	3.13385895360743e-45	Endothelial_3
bsg3	2.98783167722813e-09	0.945512915996754	0.927	0.575	0.000129065364961224	1.1579479258743e-44	1.98201907938462	0.988	0.767	5.00198765539922e-40	2.98783167722813e-09	2.3158958517486e-44	Endothelial_3
tln13	0.108958971867217	0.3564676366856	0.22	0.112	1	1.20820721897704e-43	0.852472442098685	0.523	0.033	5.21909272381514e-39	0.108958971867217	2.41641443795408e-43	Endothelial_3
msna3	6.71358843238849e-06	0.868506650237487	0.39	0.09	0.290006879513886	3.17740554499681e-43	1.43664005353329	0.686	0.1	1.37254387327227e-38	6.71358843238849e-06	6.3548110899936e-43	Endothelial_3
myct1a3	1.88499291184808e-23	1.23675668572174	0.293	0.013	8.14260388131013e-19	9.33448581058642e-43	0.635474396244959	0.372	0.012	4.03221783559902e-38	1.88499291184808e-23	1.86689716211728e-42	Endothelial_3
creg12	1.63315832102138e-23	1.56825215372749	0.78	0.139	7.05475399931605e-19	3.66583402990466e-42	1.28775691819928	0.674	0.1	1.58353032589792e-37	1.63315832102138e-23	7.3316680598093e-42	Endothelial_3
ca16b3	1.48456404179574e-22	0.934608460257723	0.341	0.027	6.41287129134507e-18	1.85663998325735e-39	1.07274854846411	0.581	0.079	8.02012773567679e-35	1.48456404179574e-22	3.7132799665147e-39	Endothelial_3
lef13	8.48402929850955e-20	1.21351305331158	0.439	0.053	3.66484613607717e-15	6.19419598080818e-38	0.89604467836213	0.477	0.043	2.67570683782971e-33	8.48402929850955e-20	1.23883919616164e-37	Endothelial_3
cebpb3	0.000111486187430299	0.308793751307331	0.244	0.066	1	1.80209964816716e-36	1.22060383442088	0.721	0.12	7.78452985018767e-32	0.000111486187430299	3.60419929633434e-36	Endothelial_3
zgc:1627303	6.75780126519779e-17	1.10431948108311	0.878	0.228	2.91916741252749e-12	1.99953215972947e-36	1.31499404454429	0.942	0.254	8.63737907038337e-32	6.75780126519779e-17	3.99906431945893e-36	Endothelial_3
igfbp1a3	5.62184648280339e-14	0.796327036281061	0.171	0.012	2.42846902517658e-09	2.50177550449125e-35	1.29051891177336	0.535	0.058	1.08069196467509e-30	5.62184648280339e-14	5.00355100898249e-35	Endothelial_3
hmgb2a3	0.00612764373872539	0.406457248061056	0.512	0.243	1	1.64997607460687e-34	0.833342276525634	0.86	0.2	7.1274016494793e-30	0.00612764373872539	3.29995214921376e-34	Endothelial_3
myl9a2	1.79568453999423e-20	0.799366467085921	0.195	0.002	7.75681850741305e-16	2.5599907384487e-34	0.84307579977686	0.372	0.019	1.10583919928769e-29	1.79568453999423e-20	5.11998147689744e-34	Endothelial_3
trib33	0.00720529435824599	0.267705534179506	0.293	0.115	1	3.06145556232875e-34	1.0668586262528	0.663	0.12	1.32245695925915e-29	0.00720529435824599	6.12291112465753e-34	Endothelial_3
rbpms2a3	3.62233886957828e-34	1.58344378014675	0.415	0.005	1.56474172149173e-29	8.41994791609708e-25	0.720816891954996	0.267	0.009	3.63716490131646e-20	8.41994791609708e-25	7.24467773915659e-34	Endothelial_3
cnn3a3	7.71426474433488e-20	1.5966455396907	0.537	0.075	3.33233094161034e-15	4.62772464837533e-34	1.05780349663811	0.535	0.054	1.99903821635869e-29	7.71426474433488e-20	9.25544929675072e-34	Endothelial_3
hlx13	6.86243121974775e-15	0.954194726314978	0.195	0.006	2.96436441399443e-10	2.0048062910546e-33	0.653220604195408	0.279	0.007	8.66016173546854e-29	6.86243121974775e-15	4.00961258210918e-33	Endothelial_3
dusp13	0.00136468227927175	0.332434710803228	0.366	0.151	1	9.1818582635803e-33	1.019106700907	0.547	0.061	3.96628731411878e-28	0.00136468227927175	1.83637165271607e-32	Endothelial_3
afap1l1b3	1.75132697548811e-06	0.544337300722683	0.122	0.014	0.0756520713601597	1.02993970342451e-32	0.734506583922365	0.36	0.015	4.44903053688288e-28	1.75132697548811e-06	2.05987940684903e-32	Endothelial_3
ednraa3	8.12972789140861e-32	1.23101314836218	0.317	0.006	3.51179855725178e-27	4.84048692929371e-26	0.821553705714939	0.267	0.011	2.09094513884701e-21	4.84048692929371e-26	1.62594557828172e-31	Endothelial_3
mych3	3.41610533330782e-19	1.23802987107507	0.78	0.135	1.47565502082898e-14	9.51885408926876e-32	0.981995513182582	0.558	0.075	4.11185940094143e-27	3.41610533330782e-19	1.90377081785375e-31	Endothelial_3
tpt13	0.261071351066233	-0.286212067602538	0.829	0.821	1	1.0821991596649e-31	1.04917643415514	0.977	0.7	4.67477571000449e-27	0.261071351066233	2.16439831932982e-31	Endothelial_3
ponzr13	1.92224498393372e-08	0.907823002120912	0.439	0.084	0.00083035216570985	2.07588886467571e-31	0.795406886959842	0.395	0.024	8.96721712873967e-27	1.92224498393372e-08	4.15177772935141e-31	Endothelial_3
stmn1b3	4.87637451109905e-11	-3.03411967787444	0.171	0.696	2.10644749755946e-06	4.26055017474657e-31	-2.73750966235442	0.256	0.842	1.84042985898528e-26	4.87637451109905e-11	8.52110034949318e-31	Endothelial_3
cast2	1.05976082534087e-07	0.645981090514033	0.146	0.013	0.00457784883722494	4.61426203623454e-29	0.51049076841629	0.256	0.019	1.99322277179223e-24	1.05976082534087e-07	9.2285240724691e-29	Endothelial_3
foxf2a3	8.62042886944871e-29	1.136469256423	0.244	0.002	3.72376665873576e-24	1.01497920146377e-16	0.384268981170971	0.163	0.005	4.38440565656306e-12	1.01497920146377e-16	1.72408577388974e-28	Endothelial_3
actb12	8.5691198862093e-07	-1.19666860588345	0.561	0.795	0.0370160271724583	1.06150220673377e-28	1.0860014419802	1	0.757	4.58537108242787e-24	8.5691198862093e-07	2.12300441346754e-28	Endothelial_3
gpx1a	6.77887030800478e-21	1.48779349155115	0.659	0.13	2.92826860694883e-16	1.31033372015288e-28	1.06714726634933	0.64	0.128	5.66024857094441e-24	6.77887030800478e-21	2.62066744030577e-28	Endothelial_3
ckbb3	8.91885424495353e-07	-1.6777457733534	0.22	0.6	0.0385267746819258	2.36990199740071e-27	-2.31823658362762	0.198	0.792	1.02372656581718e-22	8.91885424495353e-07	4.73980399480142e-27	Endothelial_3
marcksl1b3	2.91587539187294e-10	-2.16305479840408	0.195	0.685	1.25957069302736e-05	3.12852117105505e-27	-2.13569672972534	0.43	0.843	1.35142729026065e-22	2.91587539187294e-10	6.2570423421101e-27	Endothelial_3
serpinh1b3	4.40003194802444e-11	0.895551438562076	0.317	0.041	1.90068180058812e-06	2.55597944346901e-26	0.893652713090902	0.372	0.032	1.10410644019531e-21	4.40003194802444e-11	5.11195888693802e-26	Endothelial_3
ftr823	1.42796645229093e-22	1.47762133771538	0.268	0.007	6.16838668396114e-18	4.3784293771127e-26	0.629095638284549	0.244	0.009	1.89135013803137e-21	1.42796645229093e-22	8.75685875422542e-26	Endothelial_3
tmsb4x1	0.00484421003359818	-1.18778441183975	0.171	0.37	1	1.1492898674952e-25	0.740294920266724	1	0.908	4.96458744061904e-21	0.00484421003359818	2.29857973499041e-25	Endothelial_3
txnipa2	1.0095049601105e-11	0.334908343637862	0.634	0.161	4.36075857618931e-07	1.76738914425816e-25	0.883003011045944	0.465	0.048	7.63459088645199e-21	1.0095049601105e-11	3.53477828851633e-25	Endothelial_3
rnd3a3	3.61548107209188e-17	1.33210697630335	0.317	0.03	1.56177935871153e-12	1.98400142619331e-25	0.9000154489196	0.523	0.087	8.57029096072725e-21	3.61548107209188e-17	3.96800285238664e-25	Endothelial_3
rps22	0.0801765704588663	-0.396634047287047	0.78	0.79	1	7.46611933989029e-25	0.811840607142035	0.988	0.828	3.22513957125241e-20	0.0801765704588663	1.49322386797807e-24	Endothelial_3
aqp1a.1	1.90563180716414e-06	0.462621798914214	0.122	0.012	0.0823175771740694	1.21562560072624e-24	0.595236264291984	0.267	0.015	5.25113790745712e-20	1.90563180716414e-06	2.43125120145248e-24	Endothelial_3
gng33	9.39367842659993e-08	-2.17110836706547	0.073	0.544	0.00405778726993837	1.61491468340321e-24	-2.35119169461086	0.058	0.705	6.97594695789685e-20	9.39367842659993e-08	3.22982936680643e-24	Endothelial_3
ip6k2b3	0.00784111831960053	-0.982568814765947	0	0.164	1	5.00459736707524e-24	0.899905035280272	0.791	0.219	2.16183592465549e-19	0.00784111831960053	1.00091947341505e-23	Endothelial_3
itm2ba3	0.000467545021600747	0.405490130849153	0.707	0.413	1	5.4987246297514e-24	0.966351285133653	0.953	0.576	2.37528407831371e-19	0.000467545021600747	1.09974492595028e-23	Endothelial_3
fth1a	1.46059713596744e-06	0.451725595043838	0.951	0.683	0.0630934144823854	5.73549337467067e-24	1.01102588728889	0.988	0.723	2.47756107305649e-19	1.46059713596744e-06	1.14709867493414e-23	Endothelial_3
hpn1	8.92369840473952e-18	0.907979836391671	0.171	0.001	3.85476999989533e-13	6.92154040699971e-24	0.41965951001388	0.198	0.004	2.98989780961166e-19	8.92369840473952e-18	1.38430808139995e-23	Endothelial_3
arhgap17a3	8.20533238376515e-08	0.859347296818153	0.171	0.023	0.00354445742981503	1.79184573963576e-23	0.527960842760634	0.233	0.008	7.74023604150459e-19	8.20533238376515e-08	3.58369147927154e-23	Endothelial_3
pdgfba3	5.61182272213847e-07	0.776173545030008	0.22	0.032	0.0242413906128216	1.97586266350551e-23	0.662406086131716	0.267	0.013	8.53513394754475e-19	5.61182272213847e-07	3.95172532701103e-23	Endothelial_3
blvrb	2.47464264169084e-22	1.64632445784137	0.537	0.053	1.06897138193119e-17	5.83001765157851e-23	0.788642049650776	0.36	0.047	2.51839272495237e-18	2.47464264169084e-22	1.16600353031571e-22	Endothelial_3
dll43	4.34432243568225e-10	0.987342352564885	0.195	0.009	1.87661696254166e-05	6.08964692242567e-23	0.511604642140825	0.291	0.022	2.63054478108022e-18	4.34432243568225e-10	1.21792938448514e-22	Endothelial_3
si:ch211-212g7.63	0.00940815944912017	0.35907090673726	0.122	0.046	1	1.05160153459393e-22	0.890976947580425	0.43	0.061	4.5426031489854e-18	0.00940815944912017	2.10320306918786e-22	Endothelial_3
eva1ba2	6.75587047626934e-09	0.916323158648141	0.171	0.009	0.000291833336963406	1.53750132702056e-22	0.416774875718075	0.186	0.005	6.6415444823307e-18	6.75587047626934e-09	3.07500265404112e-22	Endothelial_3
tuba1c3	0.00366359193237069	-1.00199620664307	0.317	0.505	1	1.60822907052547e-22	-2.3440910310596	0.093	0.68	6.94706711594886e-18	0.00366359193237069	3.21645814105095e-22	Endothelial_3
dusp53	0.000318881940031881	0.470343857846159	0.537	0.25	1	1.78641743107766e-22	0.894462990070698	0.698	0.225	7.71678737702616e-18	0.000318881940031881	3.57283486215533e-22	Endothelial_3
slc20a1b3	0.231347001003567	-0.513417862494081	0.049	0.103	1	3.74426988281666e-22	1.11892471478297	0.558	0.143	1.61741226128031e-17	0.231347001003567	7.48853976563336e-22	Endothelial_3
ywhag23	1.22695522098522e-10	-2.45172671799875	0.073	0.623	5.30007846808984e-06	5.33562888778468e-22	-2.18603833523616	0.116	0.679	2.30483161065635e-17	1.22695522098522e-10	1.06712577755694e-21	Endothelial_3
basp13	0.00165490086412532	-1.25633741245811	0	0.232	1	1.02213728237324e-21	-2.16600629679164	0.07	0.642	4.41532641866767e-17	0.00165490086412532	2.04427456474649e-21	Endothelial_3
klf6a1	0.674331349500324	-0.270013334760968	0.22	0.23	1	1.95321849799029e-21	1.11258970127468	0.849	0.289	8.43731794576866e-17	0.674331349500324	3.90643699598059e-21	Endothelial_3
crip31	7.57323371119537e-09	0.964477958985064	0.195	0.009	0.000327140976622506	2.04443257933223e-21	0.57388355378572	0.256	0.027	8.83133541294143e-17	7.57323371119537e-09	4.08886515866446e-21	Endothelial_3
sec61g	0.0777826283166478	-0.455513433572146	0.585	0.6	1	2.70532678873334e-21	0.683098188396069	1	0.779	1.16862001292914e-16	0.0777826283166478	5.4106535774667e-21	Endothelial_3
esama2	1.44853604339826e-10	0.705056891111163	0.122	0.005	6.25724114666744e-06	6.85968870341839e-21	0.421491441712059	0.186	0.006	2.96317972921564e-16	1.44853604339826e-10	1.37193774068368e-20	Endothelial_3
stmn43	2.87348582392334e-08	-2.35714496472128	0	0.491	0.00124125967136017	7.65099552517948e-21	-2.055437832617	0.07	0.624	3.30500053701178e-16	2.87348582392334e-08	1.5301991050359e-20	Endothelial_3
rpl21	0.127708387458536	-0.347171814358279	0.78	0.776	1	1.14868416204602e-20	0.668590767516146	0.977	0.783	4.96197097479021e-16	0.127708387458536	2.29736832409205e-20	Endothelial_3
atpv0e23	0.0011826686817767	-1.25145663333182	0.024	0.27	1	2.85953631877374e-20	-1.75943260504193	0.198	0.702	1.23523390362069e-15	0.0011826686817767	5.71907263754749e-20	Endothelial_3
arg23	0.0153328674298107	-1.19346099710346	0.073	0.26	1	2.9157439748916e-20	0.891770186654637	0.895	0.463	1.25951392483393e-15	0.0153328674298107	5.83148794978321e-20	Endothelial_3
npas4a3	4.68660219579921e-08	-2.19213383655629	0.049	0.499	0.00202447155051939	2.97578384884023e-20	-2.21559462056824	0.07	0.63	1.28544934918351e-15	4.68660219579921e-08	5.95156769768045e-20	Endothelial_3
rps251	0.183788326076938	-0.343251360563487	0.707	0.685	1	4.32354654849609e-20	0.741587391246917	0.953	0.674	1.86764240255386e-15	0.183788326076938	8.64709309699219e-20	Endothelial_3
tdh2	0.47640158612764	-0.286728777992092	0.098	0.136	1	5.34216095785128e-20	0.674314867587919	0.442	0.088	2.30765326896302e-15	0.47640158612764	1.06843219157026e-19	Endothelial_3
camk2n1a3	0.00453125381284715	-1.05665461477225	0	0.155	1	6.71298683437182e-20	-2.19239745260404	0.151	0.657	2.8998089228436e-15	0.00453125381284715	1.34259736687436e-19	Endothelial_3
mylipa3	9.87148427741636e-06	0.947332448599435	0.244	0.074	0.426418506331555	6.73603535751739e-20	0.605090535889072	0.326	0.05	2.90976519338679e-15	9.87148427741636e-06	1.34720707150348e-19	Endothelial_3
rnasekb3	3.92350070833698e-07	-1.72214491569336	0.22	0.577	0.0169483460098033	8.12025969750776e-20	-1.54603815252943	0.453	0.784	3.50770858153243e-15	3.92350070833698e-07	1.62405193950155e-19	Endothelial_3
ndel1b3	0.0315710541534305	0.299609386496977	0.195	0.09	1	7.59428094777039e-19	0.691679239903882	0.395	0.078	3.28050154100838e-14	0.0315710541534305	1.51885618955408e-18	Endothelial_3
stmn2a3	0.000307276481163159	-1.48229830704857	0.073	0.357	1	9.30911296384702e-19	-2.01426700995755	0.093	0.616	4.021257526993e-14	0.000307276481163159	1.86182259276941e-18	Endothelial_3
tmem59l3	2.44839563160306e-06	-2.00727324610668	0	0.411	0.105763346098357	1.11870839161886e-18	-1.76253388369376	0.116	0.622	4.83248463927599e-14	2.44839563160306e-06	2.23741678323772e-18	Endothelial_3
rpl30	0.00490355973364274	-0.504186171964925	0.732	0.72	1	2.26473942600852e-18	0.69423350670586	0.942	0.655	9.78299489852902e-14	0.00490355973364274	4.52947885201704e-18	Endothelial_3
rps121	0.514003176399823	-0.291284490276444	0.829	0.678	1	2.54244629986298e-18	0.644919114868429	0.977	0.685	1.09826052815181e-13	0.514003176399823	5.08489259972597e-18	Endothelial_3
rps211	0.0470035493382802	-0.336472955864089	0.707	0.754	1	2.87415738404834e-18	0.639663749383699	1	0.791	1.24154976518736e-13	0.0470035493382802	5.7483147680967e-18	Endothelial_3
rpl293	0.0748278864523235	0.343788811030378	0.78	0.656	1	3.73655453731752e-18	0.846559307151909	0.965	0.675	1.61407946348505e-13	0.0748278864523235	7.47310907463506e-18	Endothelial_3
arap32	3.07265664217134e-09	0.619207576537836	0.122	0.006	0.000132729548971876	3.9221786549986e-18	0.498219658796283	0.174	0.006	1.69426351359975e-13	3.07265664217134e-09	7.84435730999721e-18	Endothelial_3
dynll13	0.122161957511637	-0.57454461469527	0.024	0.118	1	4.86782114512861e-18	-1.29014181332252	0.558	0.799	2.10275270006121e-13	0.122161957511637	9.73564229025728e-18	Endothelial_3
lamp23	0.0974285927160126	-0.863156442054332	0.049	0.16	1	6.98395682018068e-18	0.618915419699212	0.512	0.132	3.01685982761345e-13	0.0974285927160126	1.39679136403614e-17	Endothelial_3
atf4a1	0.0586091220963878	-0.36950574886475	0.537	0.644	1	1.72242739343577e-17	0.614977868510167	0.593	0.181	7.44036961142450e-13	0.0586091220963878	3.44485478687154e-17	Endothelial_3
slc31a13	0.000120092955597384	0.556380039549921	0.22	0.065	1	1.7278731401285e-17	0.710936277368696	0.326	0.042	7.4638936034131e-13	0.000120092955597384	3.45574628025702e-17	Endothelial_3
rpl361	0.168651484909449	-0.369285659016413	0.805	0.791	1	3.01508300291748e-17	0.633887031953131	0.977	0.84	1.30242540477026e-12	0.168651484909449	6.03016600583497e-17	Endothelial_3
b2ml3	3.08805712091385e-17	1.31710534017971	1	0.624	1.33394803452115e-12	3.47741934126358e-15	0.875188632641993	0.837	0.396	1.50214083284563e-10	3.47741934126358e-15	6.17611424182772e-17	Endothelial_3
ucp22	2.30412445221324e-08	0.857228356791542	0.537	0.126	0.000995312639622554	4.01371332182278e-17	0.57447135347923	0.372	0.059	1.73380374362779e-12	2.30412445221324e-08	8.02742664364556e-17	Endothelial_3
tnfrsf192	7.55529742944644e-05	0.350047116966927	0.122	0.013	1	5.55021362004438e-17	0.442934998932962	0.233	0.022	2.39752577745057e-12	7.55529742944644e-05	1.11004272400888e-16	Endothelial_3
rps141	0.171685987283979	-0.493056006783724	0.634	0.68	1	5.66815372621517e-17	0.628703665870393	0.988	0.755	2.44847236511317e-12	0.171685987283979	1.13363074524304e-16	Endothelial_3
atp6v1g13	1.27245824174244e-05	-1.22171100040569	0.244	0.589	0.549663786685482	6.83155466268554e-17	-1.56025966382809	0.256	0.655	2.95102666764027e-12	1.27245824174244e-05	1.36631093253711e-16	Endothelial_3
ncam31	2.02855035508759e-12	0.538019433515773	0.122	0.001	8.76272896887184e-08	8.94620741874833e-17	0.595145304987341	0.174	0.003	3.86449321867672e-12	2.02855035508759e-12	1.78924148374967e-16	Endothelial_3
aldocb3	4.01474519874939e-10	-2.30343692094525	0.073	0.627	1.73424948350377e-05	9.48282627750489e-17	-1.52881771356107	0.395	0.74	4.09629646709379e-12	4.01474519874939e-10	1.89656525550099e-16	Endothelial_3
fosl22	0.00599264620798765	-1.14709424685082	0.195	0.365	1	1.27037786981444e-16	0.731375094010446	0.709	0.27	5.48765128423744e-12	0.00599264620798765	2.54075573962888e-16	Endothelial_3
rpl23	0.418882941865977	-0.350824289181305	0.78	0.719	1	2.25684238447461e-16	0.525093023245118	1	0.805	9.74888204821499e-12	0.418882941865977	4.51368476894923e-16	Endothelial_3
gap433	3.95914246714757e-06	-1.98691673064578	0.024	0.433	0.171023077153373	2.36004260877102e-16	-1.92871144338838	0.058	0.517	1.01946760571082e-11	3.95914246714757e-06	4.72008521754204e-16	Endothelial_3
map1ab3	1.17571246721831e-05	-1.7491277385179	0	0.338	0.507872514464295	3.55762893047749e-16	-1.91254224817409	0.047	0.566	1.53678896909836e-11	1.17571246721831e-05	7.11525786095498e-16	Endothelial_3
rpl10	0.00144821098483546	-0.498109031488599	0.683	0.761	1	4.25756114571296e-16	0.581038897422533	0.965	0.759	1.83913868811363e-11	0.00144821098483546	8.51512229142597e-16	Endothelial_3
atp1b1b3	2.7200131594428e-05	-2.2290809252139	0.049	0.388	1	4.68804478110357e-16	-1.95905542622986	0.047	0.512	2.02509470409331e-11	2.7200131594428e-05	9.37608956220718e-16	Endothelial_3
rpl18a	0.0361789600089552	-0.411969761110366	0.854	0.818	1	5.74182465444804e-16	0.568866882153874	0.988	0.806	2.48029599598192e-11	0.0361789600089552	1.14836493088961e-15	Endothelial_3
rtn1a3	1.55364239209974e-09	-2.49295956346347	0.146	0.636	6.71126904115326e-05	6.52048059328266e-16	-1.55705778242037	0.547	0.761	2.81665200188031e-11	1.55364239209974e-09	1.30409611865653e-15	Endothelial_3
dusp21	0.716562953257967	-0.537127226861135	0.244	0.181	1	8.42589563233384e-16	0.742045223081703	0.547	0.167	3.63973413629925e-11	0.716562953257967	1.68517912646677e-15	Endothelial_3
sat1a.22	9.09786477487521e-16	1.27807044592943	0.854	0.226	3.93000464680284e-11	0.000491288383617127	0.263839439841629	0.116	0.035	1	0.000491288383617127	1.81957295497505e-15	Endothelial_3
lama42	1.35099925005654e-10	0.541288621204498	0.122	0.005	5.83591146046925e-06	1.24022915682865e-15	0.431346164389287	0.163	0.007	5.35741788875274e-11	1.35099925005654e-10	2.48045831365732e-15	Endothelial_3
ppdpfb1	0.0203476005106767	-0.663548596805258	0.463	0.628	1	1.34456981119581e-15	-0.857141759288321	0.849	0.88	5.80813821342252e-11	0.0203476005106767	2.68913962239162e-15	Endothelial_3
snx9b2	2.76312853101371e-06	0.62411553446243	0.171	0.036	0.119358863154199	1.6233096217868e-15	0.387416510110893	0.209	0.023	7.01221057323243e-11	2.76312853101371e-06	3.24661924357361e-15	Endothelial_3
rtn1b3	9.80433386881728e-08	-2.23791842835448	0.049	0.532	0.004235178101313	2.38778253274326e-15	-1.71400735446638	0.233	0.645	1.03145042066911e-10	9.80433386881728e-08	4.77556506548651e-15	Endothelial_3
mycb3	0.397193125504525	-0.52147556003663	0.122	0.172	1	3.24592483233115e-15	0.805953854932945	0.674	0.235	1.40214214982209e-10	0.397193125504525	6.49184966466228e-15	Endothelial_3
ube2al1	0.0488336913228226	-0.666079324198423	0.146	0.246	1	3.92249899404228e-15	0.821876155913628	0.628	0.261	1.69440189045644e-10	0.0488336913228226	7.84499798808455e-15	Endothelial_3
mylka2	4.70608495584585e-15	0.527911506755837	0.122	0.002	2.03288751837673e-10	3.96048015718888e-12	0.339824573759257	0.151	0.005	1.71080861350088e-07	3.96048015718888e-12	9.41216991169171e-15	Endothelial_3
vamp23	1.21004671885562e-05	-1.79878835833159	0.024	0.397	0.522703881144064	4.75785456829114e-15	-1.58392673496635	0.035	0.484	2.05525043786472e-10	1.21004671885562e-05	9.51570913658226e-15	Endothelial_3
atp1a3a3	1.84892430160004e-05	-1.69848978103887	0.122	0.452	0.79867983056217	5.3045822824038e-15	-1.76400863908566	0.035	0.5	2.29142040852997e-10	1.84892430160004e-05	1.06091645648076e-14	Endothelial_3
tspan7b3	3.79775902643238e-05	-1.29313450565698	0.073	0.374	1	9.4372241134113e-15	-1.68902478071398	0.081	0.566	4.07659770027028e-10	3.79775902643238e-05	1.88744482268224e-14	Endothelial_3
tspo	5.70046499247976e-08	0.96539452228748	0.317	0.06	0.00246242986280148	1.0101367283436e-14	0.472658719077169	0.279	0.036	4.36348762542585e-10	5.70046499247976e-08	2.02027345668718e-14	Endothelial_3
colec122	1.13368194185121e-12	0.822333087366963	0.195	0.006	4.89716588421469e-08	1.5619029871958e-14	0.330109338222217	0.116	0.007	6.74695233378969e-10	1.13368194185121e-12	3.12380597439157e-14	Endothelial_3
tnfrsf1a2	0.0594587017956012	0.519373339366948	0.171	0.058	1	1.6498673094477e-14	0.530288027483763	0.256	0.035	7.12693181662122e-10	0.0594587017956012	3.29973461889537e-14	Endothelial_3
myo1b2	7.93698703647415e-06	0.306632160763737	0.122	0.017	0.342854029014574	1.65323460798709e-14	0.329588945816714	0.209	0.018	7.14147753612183e-10	7.93698703647415e-06	3.30646921597414e-14	Endothelial_3
elavl43	0.0016548993923962	-1.26728786365285	0	0.194	1	1.81064451945618e-14	-1.94870098525167	0.047	0.497	7.82144113069487e-10	0.0016548993923962	3.62128903891233e-14	Endothelial_3
calm1b3	4.56736319189111e-06	-1.65393359618734	0.171	0.55	0.19729638780012	1.96161774075843e-14	-1.49861283720402	0.151	0.564	8.4736001547542e-10	4.56736319189111e-06	3.92323548151681e-14	Endothelial_3
npc2	0.661760264827249	-0.436227514941736	0.39	0.294	1	1.99060566540299e-14	0.313303203117967	0.558	0.144	8.59881929284128e-10	0.661760264827249	3.98121133080592e-14	Endothelial_3
rps293	0.944072403142667	-0.293540627160214	0.707	0.632	1	2.22646153332997e-14	0.780449802022153	0.942	0.656	9.61764588552546e-10	0.944072403142667	4.45292306665988e-14	Endothelial_3
rpl12	0.0455141900083195	-0.5759299050929	0.634	0.649	1	2.24938559140387e-14	0.593328486817206	0.977	0.704	9.71667093918731e-10	0.0455141900083195	4.49877118280769e-14	Endothelial_3
fundc13	0.0236276464905753	-0.723333467680986	0.024	0.17	1	2.60232942951777e-14	-1.47159420864768	0.116	0.545	1.12412824366879e-09	0.0236276464905753	5.20465885903546e-14	Endothelial_3
atf33	0.00449519502781477	0.533688709824843	0.195	0.054	1	2.83278715700909e-14	0.850277231548872	0.872	0.453	1.22367906821322e-09	0.00449519502781477	5.66557431401809e-14	Endothelial_3
rps3a1	0.130618839837224	-0.394985032956551	0.805	0.733	1	3.3536088494891e-14	0.583138747686636	0.942	0.672	1.4486584147138e-09	0.130618839837224	6.70721769897807e-14	Endothelial_3
ets22	0.00119678293736493	-1.53486334424746	0	0.244	1	4.04006096946569e-14	0.625964865817565	0.57	0.167	1.7451851369801e-09	0.00119678293736493	8.0801219389312e-14	Endothelial_3
mknk2b3	0.0434413592257865	-0.743994855226466	0.268	0.431	1	4.42988381275105e-14	0.594742781152389	0.86	0.499	1.91357691059407e-09	0.0434413592257865	8.85976762550188e-14	Endothelial_3
tbx3a2	1.81397914269599e-09	0.442113792623515	0.171	0.023	7.83584570270386e-05	5.82732600119522e-14	0.439834298684926	0.233	0.025	2.5172300127363e-09	1.81397914269599e-09	1.16546520023901e-13	Endothelial_3
ywhah3	4.79848612113055e-06	-1.86351702860464	0	0.385	0.207280204974476	6.86932229474809e-14	-1.51076638178293	0.081	0.497	2.96734115166233e-09	4.79848612113055e-06	1.37386445894957e-13	Endothelial_3
ARF52	0.0742206828043834	-0.557540424369479	0.024	0.117	1	8.15736185239645e-14	0.701522222976084	0.826	0.4	3.52373559937969e-09	0.0742206828043834	1.63147237047922e-13	Endothelial_3
xbp1	0.829916338288022	-0.2745957330144	0.439	0.365	1	1.00495004820859e-13	0.679817851862322	0.849	0.398	4.34108272324664e-09	0.829916338288022	2.00990009641707e-13	Endothelial_3
hist2h2l3	0.0224390826919895	-0.806912717738067	0.049	0.189	1	1.27588126406923e-13	-1.09530855038413	0.465	0.683	5.51142429639985e-09	0.0224390826919895	2.5517625281383e-13	Endothelial_3
stx1b3	0.00075416883790161	-1.19959269252474	0	0.218	1	1.58919670178625e-13	-1.64888091902438	0.035	0.492	6.86485299270607e-09	0.00075416883790161	3.17839340357225e-13	Endothelial_3
rpl7a	0.03244188586574	-0.429696555663408	0.732	0.791	1	1.64845453073096e-13	0.571910489042741	0.965	0.78	7.12082903639852e-09	0.03244188586574	3.29690906146164e-13	Endothelial_3
clstn33	0.000235705336230864	-1.46303306911919	0	0.273	1	2.10082505511096e-13	-1.42550411615919	0.023	0.406	9.07493399056283e-09	0.000235705336230864	4.20165011022147e-13	Endothelial_3
ppiab3	1.33829999246508e-06	-1.03709224535677	0.659	0.766	0.0578105447745141	2.11401680424905e-13	-0.715702661964823	0.942	0.891	9.13191838931463e-09	1.33829999246508e-06	4.22803360849765e-13	Endothelial_3
ptmaa1	6.36857204849509e-07	-0.934065621496274	0.732	0.869	0.0275103206778842	3.12406893210757e-13	-0.945970675264754	0.733	0.865	1.34950405660251e-08	6.36857204849509e-07	6.24813786421414e-13	Endothelial_3
csde1	0.0453751537816337	-0.849705428517918	0.171	0.342	1	3.65926320534039e-13	0.413126806349483	0.407	0.121	1.58069192681089e-08	0.0453751537816337	7.31852641067943e-13	Endothelial_3
wsb13	0.00108656553389332	-1.28126780460605	0.024	0.25	1	5.0542641297908e-13	0.54907366428051	0.43	0.092	2.18329047614573e-08	0.00108656553389332	1.0108528259579e-12	Endothelial_3
rps91	0.00285348621650511	-0.798845651505975	0.463	0.609	1	5.75101409446185e-13	0.490413253316038	0.965	0.753	2.48426555838469e-08	0.00285348621650511	1.15020281889204e-12	Endothelial_3
eif4a1a1	0.0794473175842761	-0.436579455251407	0.415	0.519	1	5.80236610069969e-13	0.65044655966078	0.767	0.361	2.50644808451925e-08	0.0794473175842761	1.1604732201396e-12	Endothelial_3
nr4a32	0.325722717778501	-0.698244437056273	0.171	0.195	1	7.92595717029439e-13	0.458359898532198	0.36	0.083	3.42377571885207e-08	0.325722717778501	1.58519143405825e-12	Endothelial_3
glula3	0.0134664003663377	-1.31465992971562	0.098	0.286	1	9.90024370299542e-13	-1.79505149143972	0.198	0.54	4.27660827238293e-08	0.0134664003663377	1.9800487405981e-12	Endothelial_3
map1aa3	1.00138159183774e-05	-1.70963825012532	0	0.337	0.43256680622615	1.00231556817901e-12	-1.5353769700475	0.023	0.453	4.32970255986286e-08	1.00138159183774e-05	2.00463113635701e-12	Endothelial_3
bhlhe413	0.0112599847095087	-1.26644707963914	0.024	0.213	1	1.44795661291232e-12	-1.6689296267341	0.058	0.46	6.25473818079736e-08	0.0112599847095087	2.89591322582254e-12	Endothelial_3
rpl13a1	0.0988419958395515	-0.350208564889854	0.61	0.659	1	1.58271456710054e-12	0.533253364256459	0.942	0.69	6.83685211550421e-08	0.0988419958395515	3.16542913419857e-12	Endothelial_3
uchl13	1.88978645000038e-09	-2.43883081867624	0.024	0.555	8.16331052806663e-05	1.648622928184e-12	-1.49088773521812	0.314	0.601	7.12155646287644e-08	1.88978645000038e-09	3.29724585636528e-12	Endothelial_3
rpl24	0.0433204433563679	-0.361399044814498	0.707	0.781	1	1.78688410452828e-12	0.479392456232961	1	0.835	7.7188032663308e-08	0.0433204433563679	3.57376820905335e-12	Endothelial_3
cox7b3	0.000142716361753049	-1.10119238289807	0.268	0.556	1	2.18104357513604e-12	-1.06981935869063	0.558	0.716	9.42145393151516e-08	0.000142716361753049	4.36208715026732e-12	Endothelial_3
rps17	0.566226381419721	-0.250441034270243	0.585	0.565	1	3.89420804283838e-12	0.647403128918396	0.733	0.317	1.6821810482649e-07	0.566226381419721	7.78841608566159e-12	Endothelial_3
pawr2	2.56776267715714e-10	0.616272109880987	0.146	0.01	1.10919644365157e-05	5.04981520733301e-12	0.441678725479841	0.221	0.022	2.18136867511164e-07	2.56776267715714e-10	1.00996304146405e-11	Endothelial_3
mdh1aa3	0.000407674643520463	-1.07350488579043	0.049	0.351	1	6.1524173727389e-12	-1.34422910205197	0.151	0.526	2.65765973250202e-07	0.000407674643520463	1.23048347454399e-11	Endothelial_3
necap13	0.00441260359314074	-1.10075984972026	0.024	0.22	1	6.36988302221583e-12	-1.31546041181835	0	0.397	2.75159836910657e-07	0.00441260359314074	1.27397660443911e-11	Endothelial_3
fosb1	0.0468957303004192	-0.791205364004421	0.488	0.56	1	6.37919668111910e-12	0.63283533293046	0.872	0.504	2.75562159034302e-07	0.0468957303004192	1.27583933621975e-11	Endothelial_3
itm2cb3	1.76089216203789e-06	-2.56996692056786	0.146	0.497	0.0760652587235507	7.08200276463282e-12	-2.12711755291169	0.058	0.464	3.05921273423844e-07	1.76089216203789e-06	1.41640055292154e-11	Endothelial_3
macf1a3	0.0228778108899244	0.300154545465975	0.244	0.128	1	7.87836279865367e-12	0.282617603038214	0.302	0.07	3.40321637813443e-07	0.0228778108899244	1.57567255972453e-11	Endothelial_3
rps16	0.00271885621353732	-0.702962221072848	0.415	0.565	1	8.08112051601107e-12	0.461381507842794	0.977	0.793	3.4908016293013e-07	0.00271885621353732	1.61622410319568e-11	Endothelial_3
egr13	0.925436533024342	-0.375955839046281	0.39	0.315	1	1.22640081777584e-11	0.525126212089781	0.733	0.322	5.29768361254628e-07	0.925436533024342	2.45280163553662e-11	Endothelial_3
cish3	0.00528625937571707	0.483643371795907	0.22	0.08	1	1.29658260450952e-11	0.521329867948265	0.326	0.076	5.60084787669979e-07	0.00528625937571707	2.59316520900223e-11	Endothelial_3
gdi12	0.00561622137854534	-0.855319860084806	0.024	0.189	1	1.30599225678074e-11	-1.31912014512359	0.105	0.465	5.64149475161575e-07	0.00561622137854534	2.61198451354442e-11	Endothelial_3
nsa21	0.372772426166453	-0.479602865312219	0.122	0.155	1	1.38098809700109e-11	0.586914422191497	0.64	0.22	5.9654542826156e-07	0.372772426166453	2.7619761939831e-11	Endothelial_3
eef1a1a3	6.00384685698181e-06	-1.78600421126969	0.073	0.457	0.259348172681043	1.4457264888415e-11	-1.29821943640127	0.023	0.415	6.24510471384865e-07	6.00384685698181e-06	2.89145297766211e-11	Endothelial_3
phactr4b2	0.00301421589295442	0.566908919848022	0.146	0.042	1	1.48850193238274e-11	0.385496471302343	0.244	0.055	6.42988179731372e-07	0.00301421589295442	2.97700386474332e-11	Endothelial_3
ldhba3	1.93479084408311e-05	-1.22994740444749	0.195	0.539	0.835771600918582	1.49840061853546e-11	-1.33665647224498	0.233	0.594	6.47264115188762e-07	1.93479084408311e-05	2.99680123704846e-11	Endothelial_3
hsp90aa1.21	0.0207880720674844	-0.539458563278439	0.878	0.817	1	1.52703719448902e-11	0.428923793572923	1	0.907	6.59634256903422e-07	0.0207880720674844	3.05407438895471e-11	Endothelial_3
gapdhs3	7.80442513223013e-08	-1.41820777228175	0.488	0.729	0.00337127752436945	1.63014643610677e-11	-0.875705083216389	0.837	0.865	7.04174356005039e-07	7.80442513223013e-08	3.26029287218695e-11	Endothelial_3
hspa4a1	0.474299878748896	-0.500245140664617	0.171	0.216	1	1.67593140940075e-11	0.565060993677592	0.453	0.135	7.2395209091884e-07	0.474299878748896	3.3518628187734e-11	Endothelial_3
rps13	0.0339981004098034	-0.340420775695873	0.878	0.802	1	1.8411398354477e-11	0.514781496933886	0.942	0.686	7.95317174718345e-07	0.0339981004098034	3.6822796708615e-11	Endothelial_3
rpl271	0.190862135451329	-0.308101402535682	0.512	0.59	1	2.31578802269132e-11	0.504067947630671	0.942	0.719	1.00035095216197e-06	0.190862135451329	4.63157604532899e-11	Endothelial_3
syngr3b3	0.00165490086412532	-1.1065392698119	0	0.199	1	3.15791997919339e-11	-1.34759670588624	0.012	0.406	1.36412669341217e-06	0.00165490086412532	6.31583995828704e-11	Endothelial_3
fez13	0.00213766757764596	-1.22416240839657	0	0.221	1	3.77522590064823e-11	-1.35186606561654	0.023	0.416	1.63078433230302e-06	0.00213766757764596	7.55045180115394e-11	Endothelial_3
syt43	0.000357822904963213	-1.51170031105056	0	0.279	1	3.78241600153345e-11	-1.4521760324774	0.035	0.419	1.63389024018241e-06	0.000357822904963213	7.56483200292383e-11	Endothelial_3
atp6v1b23	0.00579053587818636	-1.08780137019601	0	0.183	1	4.57859296983496e-11	-1.29874912121554	0.07	0.439	1.97781480517961e-06	0.00579053587818636	9.15718593946028e-11	Endothelial_3
rps232	0.00335503031221492	-0.614292932795403	0.488	0.639	1	5.54711736040469e-11	0.503325651550631	0.93	0.712	2.39618828617401e-06	0.00335503031221492	1.10942347205017e-10	Endothelial_3
nfkbiab3	3.58648899551042e-07	0.72923945919228	0.512	0.173	0.0154925565139063	5.68413690092908e-11	0.556269072139694	0.5	0.159	2.45537661709433e-06	3.58648899551042e-07	1.13682738015351e-10	Endothelial_3
rplp2l	0.481251340823957	-0.252739385305599	0.829	0.781	1	6.50792224051292e-11	0.469260477561398	0.953	0.696	2.81122717023436e-06	0.481251340823957	1.30158444806023e-10	Endothelial_3
zfp36l23	0.00755854622510981	0.580922624457936	0.122	0.031	1	7.75248123456e-11	0.371780545288411	0.314	0.073	3.34883931889288e-06	0.00755854622510981	1.5504962468519e-10	Endothelial_3
nme2b.13	0.00272554247629651	-0.909833402330465	0.317	0.577	1	7.82031630601302e-11	0.476850008383721	0.953	0.691	3.37814203470844e-06	0.00272554247629651	1.56406326114144e-10	Endothelial_3
cox7a2a3	0.00514972714709092	-0.972149525864523	0.244	0.485	1	7.90590651958008e-11	-1.21869764054075	0.291	0.592	3.41511443926301e-06	0.00514972714709092	1.58118130385351e-10	Endothelial_3
atp6ap23	5.61870408149258e-06	-1.72995850396416	0.049	0.406	0.242711160208235	8.68361329268358e-11	-1.33398135663235	0.151	0.528	3.75106043404052e-06	5.61870408149258e-06	1.73672265846131e-10	Endothelial_3
rpl14	0.191117335770753	-0.266346299291965	0.707	0.769	1	8.68754819728366e-11	0.501577375683386	0.849	0.47	3.75276019478062e-06	0.191117335770753	1.73750963938126e-10	Endothelial_3
rpl31	0.00222935663228722	-0.688410824573265	0.61	0.729	1	1.1225851151447e-10	0.495615407852683	0.895	0.557	4.84923092189056e-06	0.00222935663228722	2.24517023016337e-10	Endothelial_3
ndrg3a3	0.0404968717375249	-1.19139125178088	0	0.105	1	1.12430428285897e-10	-1.27470863649599	0.279	0.54	4.85665721066591e-06	0.0404968717375249	2.24860856559153e-10	Endothelial_3
naca1	0.137351554966624	-0.252934390510811	0.805	0.757	1	1.14663448963591e-10	0.495125900724415	0.93	0.683	4.95311700488025e-06	0.137351554966624	2.29326897914035e-10	Endothelial_3
stxbp1a3	0.00481885800378485	-1.03493038019743	0	0.179	1	1.2782085777936e-10	-1.36460495980511	0.093	0.455	5.521477593495e-06	0.00481885800378485	2.55641715542381e-10	Endothelial_3
uck2a1	0.0387421920217855	0.377544096346757	0.171	0.075	1	1.34052811313194e-10	0.44491870282763	0.36	0.099	5.79067929029602e-06	0.0387421920217855	2.68105622608417e-10	Endothelial_3
nsfa3	4.75902271823873e-05	-1.61932639168342	0.024	0.361	1	1.41593845285661e-10	-1.38291005026113	0.035	0.431	6.11642933480469e-06	4.75902271823873e-05	2.83187690551272e-10	Endothelial_3
clstn13	1.56243989723106e-08	-2.2339196713784	0.024	0.504	0.000674927162406901	1.43185445616243e-10	-1.18362292121813	0.128	0.47	6.18518169428485e-06	1.56243989723106e-08	2.86370891211983e-10	Endothelial_3
lgals9l32	3.30191790865997e-06	0.523172025844494	0.244	0.055	0.142632947900385	1.47873140434674e-10	0.397061813684427	0.151	0.012	6.3876760473566e-06	3.30191790865997e-06	2.95746280847481e-10	Endothelial_3
sult4a13	0.000754168141165192	-1.26628476562636	0	0.237	1	1.5680653529382e-10	-1.2367219405246	0.047	0.392	6.77357190508715e-06	0.000754168141165192	3.13613070563051e-10	Endothelial_3
bag22	0.000345783000745265	0.36547822427372	0.122	0.021	1	1.59706847376259e-10	0.308901983005849	0.116	0.007	6.89885668611225e-06	0.000345783000745265	3.19413694727011e-10	Endothelial_3
nrxn1a3	0.00119678239682913	-1.37263959251786	0	0.246	1	1.71097224256699e-10	-1.45775340435226	0.012	0.395	7.39088679621661e-06	0.00119678239682913	3.42194448484123e-10	Endothelial_3
si:dkey-276j7.13	2.4400623430507e-05	-1.7641138678875	0.122	0.473	1	2.23347455093562e-10	-1.10457403900855	0.221	0.535	9.6479400176766e-06	2.4400623430507e-05	4.46694910137239e-10	Endothelial_3
si:ch211-195b15.83	0.00119851662815235	-1.22208201416163	0.024	0.25	1	2.46075940493643e-10	-1.33183220156357	0.105	0.449	1.06297424015039e-05	0.00119851662815235	4.92151880926731e-10	Endothelial_3
nucks1a3	0.0149495018417117	-0.769076916335497	0.024	0.132	1	2.71842777123606e-10	-1.12294912780586	0.174	0.486	1.17427924434084e-05	0.0149495018417117	5.43685554173312e-10	Endothelial_3
aplp13	0.00188153684669197	-1.18277627478078	0	0.204	1	2.73219795658234e-10	-1.29503799249006	0	0.36	1.18022755130487e-05	0.00188153684669197	5.46439591241817e-10	Endothelial_3
mef2cb3	0.463941939771213	-0.278687820250828	0.122	0.077	1	2.75552791960808e-10	0.266339590185971	0.279	0.07	1.1903053954331e-05	0.463941939771213	5.51105583845685e-10	Endothelial_3
oaz1b3	3.7957438861165e-10	-1.61355342051679	0.317	0.776	1.63964748648575e-05	3.14885665894365e-10	-0.734281618728108	0.779	0.806	1.36021161096389e-05	3.7957438861165e-10	6.29771331689576e-10	Endothelial_3
syt1a3	0.00112103270237252	-1.21133898365963	0	0.192	1	3.26161177972855e-10	-1.46280121945588	0.081	0.425	1.40891844048934e-05	0.00112103270237252	6.52322355839328e-10	Endothelial_3
prelid3b	0.18296492497074	-0.459987002517253	0.122	0.207	1	3.35619774398761e-10	0.50171784872604	0.791	0.419	1.44977673947033e-05	0.18296492497074	6.7123954868488e-10	Endothelial_3
rhoab3	0.00281744936099276	0.413469636554408	0.659	0.399	1	4.3796060371558e-10	0.536418035205098	0.733	0.36	1.89185841987019e-05	0.00281744936099276	8.75921207239348e-10	Endothelial_3
sumo3a3	0.000538499416696864	-1.13026360634054	0.171	0.45	1	4.52597813889598e-10	-0.96209650085816	0.407	0.65	1.9550867766589e-05	0.000538499416696864	9.05195627574349e-10	Endothelial_3
rps8a1	0.0243811933461039	-0.392687163749881	0.732	0.758	1	4.78998441123888e-10	0.490453226799835	0.919	0.722	2.06912956612286e-05	0.0243811933461039	9.57996882018336e-10	Endothelial_3
sept5a3	0.0160090983532967	-0.827105846340372	0	0.143	1	5.24099478963482e-10	-1.26690937099895	0.035	0.401	2.26395251927855e-05	0.0160090983532967	1.04819895765228e-09	Endothelial_3
rps151	0.187135405504114	-0.261898638439123	0.756	0.774	1	5.54824639730561e-10	0.403906214540905	0.965	0.793	2.3966759962441e-05	0.187135405504114	1.10964927915329e-09	Endothelial_3
susd63	0.145709837526558	0.586800005863147	0.171	0.101	1	5.62752746510476e-10	0.508846218197841	0.349	0.076	2.4309230391013e-05	0.145709837526558	1.12550549270426e-09	Endothelial_3
nptna3	0.00621563490042046	-1.26294172186696	0.049	0.279	1	5.68533189113487e-10	-1.37176069837658	0.093	0.432	2.45589281701353e-05	0.00621563490042046	1.13706637790374e-09	Endothelial_3
tmeff1b3	0.000192952608395787	-1.30011848204775	0.049	0.338	1	6.70949393666631e-10	-1.12634580942229	0.023	0.357	2.89830009582174e-05	0.000192952608395787	1.34189878688309e-09	Endothelial_3
hmgb1a3	0.00331791362931592	-0.935251507763259	0.171	0.365	1	8.83656515310402e-10	-0.931407151941413	0.593	0.721	3.81713104918634e-05	0.00331791362931592	1.76731302983995e-09	Endothelial_3
eef2a.1	0.000720856721862574	-0.841351334514743	0.439	0.639	1	9.38581636122183e-10	0.297487135689222	0.163	0.02	4.054391093557e-05	0.000720856721862574	1.87716327136343e-09	Endothelial_3
phyhipla3	0.0409711509932449	-1.0253776399368	0.049	0.179	1	1.01779519218765e-09	-1.11797385553701	0.035	0.341	4.396569891693e-05	0.0409711509932449	2.0355903833394e-09	Endothelial_3
anxa13l3	0.0214469647365794	-0.698296955469072	0	0.108	1	1.13746978675521e-09	0.629285414965149	0.267	0.053	4.91352823784647e-05	0.0214469647365794	2.27493957221657e-09	Endothelial_3
rheb3	0.0246333660047787	-0.907733328032877	0.122	0.268	1	1.55483711064561e-09	-1.03213315834912	0.035	0.327	6.71642986685584e-05	0.0246333660047787	3.1096742188737e-09	Endothelial_3
tjp1a3	4.68989207197183e-05	0.687977001197682	0.195	0.05	1	1.59015281549193e-09	0.422593850222273	0.314	0.082	6.86898311708049e-05	4.68989207197183e-05	3.18030562845527e-09	Endothelial_3
cdkn1a2	3.91395988436763e-06	0.752630883341603	0.146	0.019	0.169071325125028	2.61972666682376e-09	0.318574699593441	0.163	0.03	0.000113164332826786	3.91395988436763e-06	5.23945332678455e-09	Endothelial_3
notch1b	5.88940184987871e-08	0.939171507380835	0.195	0.018	0.00254404491709211	2.77501253069068e-09	0.257958612606637	0.105	0.005	0.000119872216288245	5.88940184987871e-08	5.55002505368067e-09	Endothelial_3
dap1b1	0.295670169637201	-0.768228117556049	0.073	0.101	1	2.96464710374186e-09	0.306319041534475	0.686	0.324	0.000128063860940337	0.295670169637201	5.92929419869458e-09	Endothelial_3
cox5aa3	5.45769148454614e-05	-1.4576501621032	0.146	0.462	1	3.00631128484531e-09	-1.10314107765939	0.267	0.544	0.000129863628571463	5.45769148454614e-05	6.0126225606527e-09	Endothelial_3
hmgb1b3	3.24299577463363e-05	-1.04370466915114	0.293	0.591	1	3.22106545223362e-09	-0.911978888309894	0.605	0.715	0.000139140364340136	3.24299577463363e-05	6.44213089409197e-09	Endothelial_3
ndufb93	0.0105806021408611	-0.751734397020656	0	0.133	1	3.79664130617431e-09	-1.0367805670011	0.233	0.495	0.000164003514502812	0.0105806021408611	7.59328259793414e-09	Endothelial_3
si:ch211-222l21.12	4.03067079079642e-09	-1.72417389943135	0.341	0.688	0.000174112886150033	1.25090523172817e-08	-0.74103580255417	0.744	0.741	0.000540353532949617	1.25090523172817e-08	8.06134156534652e-09	Endothelial_3
scg53	4.54192769170831e-09	-2.68267095499218	0.024	0.56	0.000196197650498724	0.000327416257181119	-0.568141417414253	0.012	0.151	1	0.000327416257181119	9.08385536278749e-09	Endothelial_3
serp11	0.199559217492795	-0.514957070247528	0.244	0.349	1	4.77798260351386e-09	0.450929339344512	0.337	0.081	0.000206394514523988	0.199559217492795	9.55596518419859e-09	Endothelial_3
ccnl1a2	0.576614762968062	-0.474965899599568	0.244	0.281	1	5.19051549621864e-09	0.508190931970895	0.419	0.118	0.000224214697890156	0.576614762968062	1.03810309654958e-08	Endothelial_3
atp6v1e1b3	2.23141314462471e-05	-1.47158002478005	0.073	0.445	0.963903536083536	5.60070332871411e-09	-1.24598702313037	0.209	0.504	0.000241933581690464	2.23141314462471e-05	1.12014066260603e-08	Endothelial_3
slc25a51	0.0361691667358665	-0.378749768211962	0.683	0.752	1	6.10988557672942e-09	0.37575691402054	0.953	0.865	0.000263928727257981	0.0361691667358665	1.22197711161281e-08	Endothelial_3
epb41a3	0.117846501367163	-0.382178783139142	0.049	0.147	1	6.68414292525137e-09	-1.03837014084821	0	0.281	0.000288734921942083	0.117846501367163	1.33682858058249e-08	Endothelial_3
ywhaz3	0.00209974549118256	-0.850567911064862	0.244	0.487	1	7.59103852163152e-09	-1.10470919691654	0.419	0.595	0.000327910091018917	0.00209974549118256	1.51820769856391e-08	Endothelial_3
slc32a13	0.0112296065816941	-1.18907924531227	0	0.16	1	8.96397382168345e-09	-1.24781769224851	0	0.257	0.00038721677717526	0.0112296065816941	1.7927947563014e-08	Endothelial_3
cd9a3	8.97166576341063e-09	1.04167148989865	0.732	0.315	0.000387549045982049	0.000795088094895392	-0.783286820211675	0.116	0.276	1	0.000795088094895392	1.79433314463305e-08	Endothelial_3
clta	0.0714031191439354	-0.372111819458052	0.195	0.334	1	1.12869762833541e-08	-1.04780720813607	0.151	0.423	0.000487563514512047	0.0714031191439354	2.25739524393124e-08	Endothelial_3
cox6a13	0.000117762167807896	-1.55255661000566	0.073	0.379	1	1.37392435758386e-08	-1.00466942030802	0.535	0.691	0.000593494104745499	0.000117762167807896	2.74784869629103e-08	Endothelial_3
id43	0.0109010203053525	-1.60603449788415	0.049	0.204	1	1.38730938471282e-08	-1.10144769088422	0	0.27	0.000599276034914395	0.0109010203053525	2.77461875017935e-08	Endothelial_3
cspg5a3	0.00220276734597588	-1.33539733444966	0.049	0.293	1	1.54843955731202e-08	-1.09670430368168	0.012	0.337	0.000668879435572073	0.00220276734597588	3.09687909064738e-08	Endothelial_3
fosab3	0.000176462833798978	0.385606235664094	1	0.859	1	1.5889632921262e-08	0.397504819562856	0.988	0.939	0.000686384473299754	0.000176462833798978	3.17792655900435e-08	Endothelial_3
hes63	0.00425087727732874	-1.72641432762107	0.049	0.222	1	1.61543482856142e-08	-1.33549249587811	0.035	0.339	0.000697819382893677	0.00425087727732874	3.23086963102654e-08	Endothelial_3
rps10	0.0315367855626906	-0.433854231015507	0.561	0.648	1	1.77003254041456e-08	0.477510384294867	0.907	0.647	0.000764600956482876	0.0315367855626906	3.54006504949895e-08	Endothelial_3
chd53	0.00947574767151734	-1.06235245774371	0.049	0.231	1	2.13822853817943e-08	-1.06980475915066	0	0.295	0.000923650581637369	0.00947574767151734	4.27645703063865e-08	Endothelial_3
rgs83	0.025530352666188	-0.790258228316303	0	0.117	1	2.49111243377351e-08	-1.37030464393994	0.012	0.327	0.00107608583801714	0.025530352666188	4.9822248054906e-08	Endothelial_3
sos11	0.00216784553003238	0.454449629223566	0.146	0.042	1	2.54508903626822e-08	0.329539931163884	0.14	0.012	0.00109940211099678	0.00216784553003238	5.09017800776166e-08	Endothelial_3
eef1b22	0.430521430065029	-0.354623598085572	0.195	0.232	1	2.65145998422812e-08	0.380472735158407	0.837	0.486	0.00114535116938702	0.430521430065029	5.30291989815382e-08	Endothelial_3
slc6a1b3	0.0134152596825927	-1.36794246877723	0	0.151	1	2.84658312241394e-08	-1.37621635539079	0	0.271	0.00122963851138915	0.0134152596825927	5.69316616379752e-08	Endothelial_3
atcaya3	0.0142311062191461	-0.887219873922508	0	0.151	1	2.89361312176044e-08	-1.10183560232204	0.012	0.32	0.00124995406020686	0.0142311062191461	5.78722615979091e-08	Endothelial_3
hspa81	0.00045253290154639	-0.701700177397043	0.707	0.772	1	3.01461286292498e-08	0.36746631470068	0.942	0.75	0.0013022223183977	0.00045253290154639	6.02922563497104e-08	Endothelial_3
tubb2b3	0.00102459075366912	-1.37136638698901	0.073	0.342	1	3.3089475717447e-08	-1.20361357634413	0.151	0.439	0.00142936608256656	0.00102459075366912	6.61789503399805e-08	Endothelial_3
rpl131	0.037931392494107	-0.431300188321956	0.732	0.745	1	3.36252739928772e-08	0.392455241460698	0.942	0.749	0.00145251096067032	0.037931392494107	6.72505468550954e-08	Endothelial_3
rpl10a	0.0278000895428737	-0.438271583749128	0.683	0.692	1	3.47509338263674e-08	0.410983026616575	0.919	0.692	0.00150113608849759	0.0278000895428737	6.95018664451073e-08	Endothelial_3
marcksl1a3	2.05799482781223e-07	-1.4478385689166	0.268	0.658	0.00888992025770051	3.50739182434499e-08	-1.1181907315344	0.198	0.47	0.0015150880463623	2.05799482781223e-07	7.014783525672e-08	Endothelial_3
oaz1a3	0.000152921267582623	-0.953405302447852	0.463	0.671	1	3.70037878868285e-08	-0.698928493022178	0.698	0.772	0.00159845262534733	0.000152921267582623	7.40075744043765e-08	Endothelial_3
rac3a3	0.00014337934285867	-1.4588643735953	0	0.284	1	3.74212992084183e-08	-1.05899328113926	0.012	0.319	0.00161648786190604	0.00014337934285867	7.48425970164828e-08	Endothelial_3
ywhaqa3	4.43305811647084e-08	-1.96524171064683	0.146	0.576	0.00191494811457191	0.000346940064895556	-0.821469323056903	0.395	0.52	1	0.000346940064895556	8.86611603642161e-08	Endothelial_3
cfl12	4.9661693122206e-05	-0.831149688723468	0.61	0.744	1	4.71560208153705e-08	-0.71782094975527	0.674	0.781	0.00203699863116156	4.9661693122206e-05	9.43120394070503e-08	Endothelial_3
cox4i13	5.08479474220072e-08	-1.67041146292864	0.171	0.565	0.00219647878478845	0.00018895734076322	-0.615856658664101	0.453	0.569	1	0.00018895734076322	1.016958922585e-07	Endothelial_3
acbd73	0.00226161582051559	-1.45327476256709	0.024	0.258	1	5.23410025529014e-08	-1.18330658726392	0.035	0.331	0.00226097428727768	0.00226161582051559	1.04682002366222e-07	Endothelial_3
csdc2a3	0.0326812993383812	-0.818544598958629	0.073	0.241	1	5.28945684503519e-08	-1.05592060292521	0.081	0.335	0.00228488667334985	0.0326812993383812	1.05789134102868e-07	Endothelial_3
lhfpl33	0.0255303830830716	-0.766621450624859	0	0.122	1	5.59162723248304e-08	-1.06559722051287	0.023	0.298	0.0024154152156157	0.0255303830830716	1.11832541523031e-07	Endothelial_3
fkbp1aa3	0.000866758013105982	-0.941583953846247	0.341	0.55	1	6.15931571886715e-08	-0.789048452388122	0.651	0.747	0.00266063961107904	0.000866758013105982	1.23186310583626e-07	Endothelial_3
ywhae13	0.00633029724505603	-0.910114065306901	0.146	0.384	1	6.22128075219981e-08	-0.812332133484276	0.488	0.665	0.00268740664652775	0.00633029724505603	1.24425611173563e-07	Endothelial_3
cotl13	0.00453125381284715	-1.17782050421281	0	0.186	1	9.46244635010558e-08	-1.02561084841549	0.035	0.321	0.00408749294985511	0.00453125381284715	1.89248918048322e-07	Endothelial_3
cycsb3	0.00575777749468453	-0.927527475189062	0.366	0.537	1	1.12906981360737e-07	-0.980422030214982	0.314	0.527	0.00487724287383974	0.00575777749468453	2.25813949973487e-07	Endothelial_3
rpl151	0.351171897605219	-0.253882769285366	0.683	0.66	1	1.16691961004229e-07	0.365834423445121	0.93	0.71	0.00504074263949968	0.351171897605219	2.33383908391444e-07	Endothelial_3
si:ch211-113g11.63	0.0112296111669562	-0.897654100164291	0	0.148	1	1.7512826449522e-07	-0.959411036243192	0	0.248	0.00756501564140002	0.0112296111669562	3.50256498320531e-07	Endothelial_3
pfkfb31	0.333960941663892	-0.6492138427242	0.098	0.164	1	1.75486730891591e-07	0.427973798858489	0.174	0.036	0.00758050031432404	0.333960941663892	3.50973430987588e-07	Endothelial_3
sypb3	4.75619824772111e-05	-1.80057103194568	0	0.352	1	1.79706638650059e-07	-1.00799120952262	0.035	0.301	0.00776278766976662	4.75619824772111e-05	3.59413245005643e-07	Endothelial_3
dnajb43	1.87676280958055e-07	-2.27580972793619	0.146	0.521	0.00810705230854509	6.07756375468373e-05	-1.07693615649044	0.14	0.32	1	6.07756375468373e-05	3.75352526693723e-07	Endothelial_3
atp6v0ca3	1.93533974125792e-07	-1.68730622750815	0.317	0.672	0.00836008708031182	0.0106536877594916	-0.588096624906456	0.407	0.46	1	0.0106536877594916	3.87067910796184e-07	Endothelial_3
dynlrb11	0.00213435831822682	-1.08488949740053	0.098	0.305	1	2.02260377765721e-07	-0.841285550151185	0.477	0.609	0.00873704153834587	0.00213435831822682	4.04520714622182e-07	Endothelial_3
rpl42	0.0576621525532173	-0.556729639195267	0.488	0.564	1	2.17555323215757e-07	0.376713101682272	0.849	0.548	0.00939773729695105	0.0576621525532173	4.35110599101195e-07	Endothelial_3
ndufb33	0.0104365246483645	-0.771512914713239	0.122	0.297	1	2.81287246675084e-07	-0.86666321499426	0.279	0.488	0.0121507651946236	0.0104365246483645	5.62574414227654e-07	Endothelial_3
rpl91	0.241988739784539	-0.308080777822821	0.805	0.78	1	3.05803181143796e-07	0.368088708864121	0.965	0.673	0.0132097800158686	0.241988739784539	6.11606268772007e-07	Endothelial_3
ncalda3	0.0131288186473185	-0.73853691742141	0.049	0.221	1	3.13372393214531e-07	-1.19711901977568	0.128	0.401	0.0135367472696881	0.0131288186473185	6.26744688226804e-07	Endothelial_3
fam76b2	0.13095910426864	-0.755871836634598	0.122	0.21	1	3.55805045072683e-07	0.452196219684685	0.43	0.147	0.0153697105320047	0.13095910426864	7.11609963548136e-07	Endothelial_3
clip33	3.15784058134448e-06	-1.78084007433485	0	0.375	0.136409239592338	3.76749278343507e-07	-0.869302971499742	0.023	0.265	0.0162744385766045	3.15784058134448e-06	7.53498414746996e-07	Endothelial_3
map1b3	2.36008195234696e-05	-1.5579818517203	0.024	0.333	1	3.95280349385324e-07	-0.932952251815838	0	0.251	0.0170749252523978	2.36008195234696e-05	7.90560542524094e-07	Endothelial_3
si:ch211-214j24.101	0.0287663549014637	-0.676769606644485	0.024	0.118	1	4.04106171038872e-07	0.4138172371526	0.349	0.106	0.0174561742703662	0.0287663549014637	8.08212178775948e-07	Endothelial_3
sv2a3	0.00312171794474088	-1.2030582084276	0	0.171	1	4.333212182542e-07	-1.09824406868923	0.081	0.359	0.0187181766649267	0.00312171794474088	8.66642248741123e-07	Endothelial_3
ddx62	0.249169139614798	-0.535701660189464	0.073	0.119	1	4.72407047519885e-07	0.50242169060963	0.523	0.218	0.0204065672317165	0.249169139614798	9.44813871871352e-07	Endothelial_3
rpl17	0.125320604038099	-0.536122801151361	0.732	0.747	1	4.99961737818399e-07	0.338393557255579	0.953	0.723	0.0215968471885414	0.125320604038099	9.99923225675058e-07	Endothelial_3
cadm43	0.0111320375087777	-1.01072114682104	0.024	0.197	1	5.16785871388917e-07	-0.898371989645859	0	0.216	0.0223235992863871	0.0111320375087777	1.0335714757102e-06	Endothelial_3
si:ch211-214j24.93	0.00232760641047545	-0.665051697407538	0.049	0.303	1	5.90534969120051e-07	-0.795968700343968	0	0.216	0.0255093390610788	0.00232760641047545	1.18106958950855e-06	Endothelial_3
pclob3	0.0416044458647406	-0.767862736621078	0.024	0.129	1	7.61111748839533e-07	-0.846700398105179	0.012	0.224	0.0328777442146213	0.0416044458647406	1.52222291838797e-06	Endothelial_3
map7d2b3	0.00136320641409112	-1.14616916308263	0	0.209	1	7.70172134126171e-07	-0.814270641728346	0	0.223	0.0332691256778482	0.00136320641409112	1.54034367508722e-06	Endothelial_3
sqstm12	0.0756127807543584	-0.324509511442113	0.415	0.238	1	8.56055748171119e-07	0.482761793470026	0.419	0.137	0.0369790401537478	0.0756127807543584	1.71211076351079e-06	Endothelial_3
kif1b3	5.75958317422399e-05	-1.69135814188767	0.049	0.365	1	8.71558995373891e-07	-0.889319775584699	0.058	0.3	0.037648733923166	5.75958317422399e-05	1.7431172311327e-06	Endothelial_3
ywhag13	2.07365552812207e-06	-1.9946910177951	0.122	0.545	0.0895756978482891	8.79011004355435e-07	-0.959331203623858	0	0.242	0.0379706383551417	2.07365552812207e-06	1.75802123605052e-06	Endothelial_3
chchd103	0.0690875840025232	-0.547348321609528	0.024	0.108	1	8.79012373098991e-07	-0.833833029299098	0	0.233	0.0379706974807571	0.0690875840025232	1.75802397353523e-06	Endothelial_3
qpct3	0.000216889436117244	-1.25982067537189	0.049	0.348	1	8.79013057471443e-07	-0.798474851873202	0	0.21	0.0379707270435939	0.000216889436117244	1.75802534227893e-06	Endothelial_3
ndrg3b3	0.000784746645483348	-1.32489923042453	0.024	0.268	1	1.01536878843677e-06	-1.12587028610227	0.058	0.336	0.0438608855541031	0.000784746645483348	2.03073654589976e-06	Endothelial_3
paip2b3	0.00431368836701685	-0.803192022317303	0.098	0.316	1	1.05439972792403e-06	-0.723785664460548	0.384	0.517	0.0455469050471344	0.00431368836701685	2.10879834408928e-06	Endothelial_3
hnrnpaba2	5.10190666313665e-05	-1.0308817639781	0.22	0.524	1	1.16180370721409e-06	-0.834608854912385	0.535	0.649	0.0501864347405271	5.10190666313665e-05	2.32360606464033e-06	Endothelial_3
rsrp12	0.0790296478154523	-0.626789024219789	0.341	0.472	1	1.17552336826917e-06	0.288993308630916	0.93	0.69	0.0507790829391231	0.0790296478154523	2.35104535468314e-06	Endothelial_3
efhd13	0.00406516519867351	-1.12598718420837	0.073	0.286	1	1.19614555578282e-06	-1.15366629455028	0.023	0.248	0.0516698995731506	0.00406516519867351	2.39228968080146e-06	Endothelial_3
atp6v1h3	0.00208113184179644	-1.2181184120241	0.122	0.359	1	1.26488228900527e-06	-0.896482025596223	0.035	0.276	0.0546391202381608	0.00208113184179644	2.52976297808334e-06	Endothelial_3
sub1a3	0.0178328116113122	-0.860481669222071	0.122	0.284	1	1.27221004741507e-06	-0.911026808718237	0.267	0.525	0.054955657418189	0.0178328116113122	2.54441847631174e-06	Endothelial_3
sub1b3	0.0174298961356737	-0.792554899430223	0.073	0.228	1	1.36142723814215e-06	-0.875634635637942	0.267	0.478	0.0588095724060266	0.0174298961356737	2.72285262280018e-06	Endothelial_3
upf3a3	0.0289741149989852	-0.86276198242555	0.024	0.152	1	1.49142450537478e-06	-0.884398792522173	0.012	0.239	0.0644250643586743	0.0289741149989852	2.9828467864025e-06	Endothelial_3
fyna3	0.270418285073356	-0.295392650601402	0.049	0.106	1	1.53917920709869e-06	-0.728263683026129	0.012	0.214	0.0664879242090421	0.270418285073356	3.07835604512475e-06	Endothelial_3
ddx3a1	0.38205678508815	-0.27174595498783	0.073	0.147	1	1.57336866743281e-06	0.365453242126094	0.384	0.14	0.0679648063270952	0.38205678508815	3.14673485937666e-06	Endothelial_3
rasd13	0.00293204898101973	-1.48853109123767	0	0.181	1	1.69655098441605e-06	-1.82265276183148	0.093	0.364	0.0732859128738202	0.00293204898101973	3.39309909054686e-06	Endothelial_3
plcxd33	0.00155160862954074	-1.25633758297326	0	0.204	1	1.7275142128826e-06	-1.05498405365476	0.023	0.246	0.0746234314538898	0.00155160862954074	3.45502544145985e-06	Endothelial_3
atp5l3	1.74288215041033e-06	-1.45686339290982	0.195	0.56	0.075287280251275	0.000116352628418541	-0.514380857054605	0.64	0.639	1	0.000116352628418541	3.48576126318247e-06	Endothelial_3
eno1a3	4.15188535096562e-06	-1.73840036380882	0.049	0.441	0.179348991505662	1.76343366283525e-06	-0.990573812463232	0.337	0.528	0.0761750439334941	4.15188535096562e-06	3.52686421597221e-06	Endothelial_3
laptm4a3	2.11561859955557e-06	-1.59662116766931	0.195	0.576	0.091388376645002	0.0165232469424465	-0.564947034352458	0.384	0.43	1	0.0165232469424465	4.23123272326909e-06	Endothelial_3
calr3	0.00312171659761203	-1.09290307129214	0	0.201	1	2.14429221588751e-06	-0.924970057878486	0.093	0.359	0.0926269908496926	0.00312171659761203	4.2885798337859e-06	Endothelial_3
vdac13	0.000292182712107964	-1.08139646941095	0.098	0.38	1	2.19978703297767e-06	-0.902441990810461	0.244	0.487	0.0950242004635366	0.000292182712107964	4.39956922689236e-06	Endothelial_3
hmgn33	0.00070565360131954	-1.22392689816963	0.122	0.376	1	2.47178383561263e-06	-0.871146678166935	0.256	0.439	0.106773646346959	0.00070565360131954	4.94356156150994e-06	Endothelial_3
clu3	0.0214554443003295	-1.19680321491316	0.024	0.171	1	2.49489142049671e-06	-0.901432720814656	0	0.21	0.107771824691196	0.0214554443003295	4.98977661651021e-06	Endothelial_3
rpl61	0.183231892909367	-0.457200938701575	0.78	0.746	1	2.65909484353225e-06	0.42062046828893	0.826	0.532	0.114864919956063	0.183231892909367	5.31818261627912e-06	Endothelial_3
hspe12	3.1036700300594e-06	-1.57029296417653	0.073	0.435	0.134069234288476	0.00330060233987027	-0.534523382526968	0.395	0.463	1	0.00330060233987027	6.20733042735114e-06	Endothelial_3
rpl23a	0.411105061437682	-0.367790869519443	0.537	0.601	1	3.30363401892391e-06	0.348631447564733	0.907	0.657	0.142707078715456	0.411105061437682	6.6072571238501e-06	Endothelial_3
ndufa53	0.00213607307269479	-0.997945812708787	0.122	0.367	1	3.37620438320432e-06	-0.895550725604006	0.267	0.503	0.145841900741277	0.00213607307269479	6.75239736765262e-06	Endothelial_3
rab413	0.000296649659345499	-1.29968199867174	0.049	0.326	1	3.42767728548121e-06	-0.95661707767737	0.151	0.395	0.148065375700932	0.000296649659345499	6.85534282199083e-06	Endothelial_3
syt123	0.0509375535531224	-0.743928469264681	0	0.102	1	3.58442978648641e-06	-0.940431628673403	0.012	0.231	0.154836613486853	0.0509375535531224	7.16884672483592e-06	Endothelial_3
rsl24d13	0.155631438388083	-0.425401840173092	0.146	0.251	1	4.05761722565083e-06	0.445041290655761	0.698	0.465	0.175276891296439	0.155631438388083	8.11521798704411e-06	Endothelial_3
ctsf3	4.06255301099333e-06	-1.61319248091341	0.073	0.453	0.175490102415879	4.60947395452302e-06	-0.924471099063613	0.279	0.475	0.199115446413531	4.60947395452302e-06	8.1250895176497e-06	Endothelial_3
ptprna3	0.000278745737122541	-1.52187146790384	0.049	0.338	1	4.50392542862184e-06	-0.787307494356232	0.023	0.229	0.194556066740178	0.000278745737122541	9.00783057189942e-06	Endothelial_3
dnajc5aa3	0.00199790331294249	-0.962174069898994	0.073	0.291	1	4.7287224476484e-06	-0.777959387940447	0	0.219	0.204266623571068	0.00199790331294249	9.45742253448083e-06	Endothelial_3
eef1a1b3	0.000271131585282478	-1.43833163965999	0	0.275	1	5.65616612727431e-06	-0.685847688680172	0.012	0.197	0.244329408199868	0.000271131585282478	1.13123002623334e-05	Endothelial_3
eef1g3	0.00105021886948913	-0.963526545641967	0.341	0.542	1	6.25377288067945e-06	0.255292379545809	0.814	0.562	0.27014422712671	0.00105021886948913	1.25075066516836e-05	Endothelial_3
mif3	0.0603604226121731	-0.658274210770509	0.171	0.342	1	6.40364685073611e-06	-0.869544973324504	0.221	0.429	0.276618333011248	0.0603604226121731	1.28072526947792e-05	Endothelial_3
serinc13	0.000357454983514385	-1.24107041959732	0.146	0.44	1	6.41101455990766e-06	-0.86002234353997	0.36	0.507	0.276936595944331	0.000357454983514385	1.28219880187076e-05	Endothelial_3
gad1b3	0.015690477749014	-1.51885193723217	0.024	0.177	1	6.41968796709384e-06	-1.15353489854179	0.012	0.213	0.277311261114552	0.015690477749014	1.28393347217941e-05	Endothelial_3
ahsa1b	0.126884674507251	-0.490171473656443	0.244	0.34	1	6.45184222413242e-06	0.367368422348029	0.372	0.14	0.278700228555848	0.126884674507251	1.29036428219968e-05	Endothelial_3
ypel33	0.00117687817786696	-1.02637504694289	0.024	0.206	1	6.55706653996707e-06	-0.919927405620007	0.07	0.304	0.283245603326957	0.00117687817786696	1.31140900848125e-05	Endothelial_3
cox6b13	0.120865230329501	-0.579259875889739	0.098	0.205	1	7.18169647207094e-06	-0.967793974030574	0.058	0.296	0.310227742504049	0.120865230329501	1.43633413673777e-05	Endothelial_3
ptp4a13	0.0303918388745835	-0.62143026993311	0.122	0.31	1	8.35840873861529e-06	-0.831682201901665	0.372	0.544	0.361058182281965	0.0303918388745835	1.67167476142339e-05	Endothelial_3
lsm62	0.0362692953910902	-0.735071000104139	0.171	0.322	1	9.45866628582675e-06	-0.803850144672684	0.198	0.414	0.408586007548858	0.0362692953910902	1.89172431052856e-05	Endothelial_3
skp13	5.51878370939552e-05	-1.13539293901909	0.341	0.593	1	9.6593646169368e-06	-0.678575557343397	0.558	0.615	0.417255573357819	5.51878370939552e-05	1.93186359305488e-05	Endothelial_3
slc3a2b1	0.0826216671128924	-0.772264248950015	0.049	0.126	1	1.33083839800237e-05	-1.08803080856127	0.14	0.386	0.574882262785085	0.0826216671128924	2.66165908469633e-05	Endothelial_3
adgrb1b3	7.64976745067605e-05	-2.3217206762792	0.024	0.332	1	1.4343822669167e-05	-1.21332079688761	0.058	0.295	0.619610107840009	7.64976745067605e-05	2.86874395930853e-05	Endothelial_3
atp6v0d12	0.0289741237267501	-0.879899400837062	0.024	0.16	1	1.6195578766544e-05	-0.919203284883769	0.116	0.351	0.6996004159784	0.0289741237267501	3.23908952363164e-05	Endothelial_3
ckmt13	0.000252826518890095	-1.41390924191114	0	0.263	1	1.7939628200349e-05	-0.751335829309754	0.023	0.214	0.774938119370476	0.000252826518890095	3.58789345704381e-05	Endothelial_3
eif4g2b1	0.0925062189661248	-0.636070631704071	0.098	0.193	1	1.87516373269166e-05	0.265634172659929	0.337	0.123	0.810014477610815	0.0925062189661248	3.75029230299307e-05	Endothelial_3
ndufv23	0.00765038838580331	-0.791739629125733	0.024	0.23	1	1.9036678104689e-05	-0.687570841410138	0.058	0.241	0.822327384088251	0.00765038838580331	3.80729938142648e-05	Endothelial_3
bhlhe403	1.95498298685473e-05	-1.70794756321018	0.098	0.437	0.844494000831638	0.00129214454858821	-1.05274792397886	0.395	0.525	1	0.00129214454858821	3.90992775412467e-05	Endothelial_3
ctbp2a3	0.0303681714984287	-0.818193133860639	0	0.123	1	2.41161597846939e-05	-0.722980344377523	0.023	0.201	1	0.0303681714984287	4.8231737980225e-05	Endothelial_3
atp6v1c1b3	0.00397974640216676	-0.681643231898791	0.049	0.23	1	2.41161745222674e-05	-0.737255114907075	0.023	0.219	1	0.00397974640216676	4.82317674546612e-05	Endothelial_3
tubb23	0.0303681835046257	-0.711726220623627	0	0.114	1	2.48917986580344e-05	-0.658793247609985	0.023	0.19	1	0.0303681835046257	4.97829777144284e-05	Endothelial_3
ndufa33	0.0560862251731722	-0.588299528148173	0.122	0.271	1	2.55186633846364e-05	-0.835065008070183	0.244	0.433	1	0.0560862251731722	5.10366755670919e-05	Endothelial_3
plekhb2	0.11170493382561	-0.769471207730561	0.098	0.211	1	2.61460825969399e-05	-0.858537346588247	0.198	0.395	1	0.11170493382561	5.22914815762447e-05	Endothelial_3
st8sia53	0.022731886730936	-0.747888884778221	0	0.117	1	3.14917976784481e-05	-0.913518268498013	0.023	0.229	1	0.022731886730936	6.29826036235752e-05	Endothelial_3
ndufa63	0.0478627449842537	-0.613099930899329	0.22	0.349	1	3.18900517054487e-05	-0.696439196359493	0.302	0.475	1	0.0478627449842537	6.37790864354997e-05	Endothelial_3
nova23	0.00038331638468098	-1.32466089532381	0	0.247	1	3.30987464208912e-05	-0.7212389418264	0.488	0.627	1	0.00038331638468098	6.61963973147677e-05	Endothelial_3
cox6c3	3.32716221951177e-05	-1.14597112502619	0.585	0.718	1	7.30983100842098e-05	-0.780739268401478	0.5	0.601	1	7.30983100842098e-05	6.6542137389392e-05	Endothelial_3
ndufs43	0.0358855765431064	-0.701642394234156	0.171	0.31	1	3.3387998952847e-05	-0.768991822653762	0.151	0.342	1	0.0358855765431064	6.67748831472198e-05	Endothelial_3
atp6v1aa3	0.00015431901148526	-1.3344929448051	0.049	0.356	1	3.7229785173065e-05	-0.73052950776063	0.047	0.251	1	0.00015431901148526	7.4458184289226e-05	Endothelial_3
rasgef1ba1	0.272971764067916	-0.358330047693063	0.073	0.111	1	3.79325148577146e-05	0.363926447534729	0.372	0.16	1	0.272971764067916	7.58635908397458e-05	Endothelial_3
atp1b3b3	0.00293205024998807	-1.07835554883956	0	0.184	1	3.804086643962e-05	-0.898616780296554	0.023	0.261	1	0.00293205024998807	7.60802857717205e-05	Endothelial_3
phactr3b3	0.0199250229543858	-0.966844111816039	0.024	0.165	1	3.88298373980703e-05	-0.939675081226522	0	0.175	1	0.0199250229543858	7.76581670398682e-05	Endothelial_3
map1lc3b2	0.0723578831189258	-0.613022804237066	0.098	0.217	1	4.64261650016077e-05	-0.945919002000665	0.209	0.417	1	0.0723578831189258	9.28501746144187e-05	Endothelial_3
cyc13	0.0457879147993549	-0.58298687008308	0.073	0.237	1	4.91772142365068e-05	-0.691182047671103	0.081	0.266	1	0.0457879147993549	9.83520100746135e-05	Endothelial_3
atp6v1f3	5.17880348293931e-05	-1.42023884139646	0.146	0.444	1	0.00112417090028509	-0.537135163830387	0.14	0.286	1	0.00112417090028509	0.000103573387658235	Endothelial_3
hnrnpabb3	5.18471483746705e-05	-1.1093211719062	0.146	0.436	1	0.00837802844606995	-0.611957651893739	0.407	0.501	1	0.00837802844606995	0.000103691608622546	Endothelial_3
h2afx2	0.130800559393016	-0.588151462368862	0.049	0.139	1	5.49534713856763e-05	-0.63566426521734	0.012	0.185	1	0.130800559393016	0.000109903922887335	Endothelial_3
ngb3	0.153646808833648	-0.726642550959562	0.024	0.108	1	5.57699734219041e-05	-1.05736553023505	0.023	0.223	1	0.153646808833648	0.000111536836553873	Endothelial_3
eif3m2	0.144170920946502	-0.507431409891781	0.122	0.235	1	5.60876669766304e-05	0.251440082060357	0.547	0.277	1	0.144170920946502	0.000112172188126874	Endothelial_3
ndufc23	0.0194335663382959	-0.741869512226485	0.122	0.333	1	5.66987383074298e-05	-0.857643493601844	0.163	0.39	1	0.0194335663382959	0.000113394261867934	Endothelial_3
zfhx43	0.0454214910504739	-0.85345181415736	0	0.111	1	5.67338303133033e-05	-0.868910648459779	0.023	0.183	1	0.0454214910504739	0.000113464441899105	Endothelial_3
chmp4bb	0.152942594070665	-0.593876912102074	0.122	0.216	1	5.92575868922711e-05	0.297784013341559	0.337	0.149	1	0.152942594070665	0.000118511662322938	Endothelial_3
ndufa113	0.0079706791084051	-0.774198899709048	0.146	0.35	1	6.54055741399887e-05	-0.810455491708819	0.186	0.373	1	0.0079706791084051	0.000130806870390849	Endothelial_3
epdr13	0.0177582351565204	-0.914431764330386	0.024	0.17	1	7.03376143102482e-05	-0.6754453402162	0.012	0.188	1	0.0177582351565204	0.000140670281240509	Endothelial_3
vsnl1a3	0.00180997804997792	-1.68746644552011	0.049	0.297	1	7.07722447468717e-05	-0.745631738364874	0	0.174	1	0.00180997804997792	0.000141539480783117	Endothelial_3
ndufs63	0.0212457214736364	-0.950149989998664	0.098	0.294	1	7.10215485808296e-05	-0.614896064070529	0.163	0.334	1	0.0212457214736364	0.000142038053101296	Endothelial_3
tmem353	8.24925084362536e-05	-1.51947908148625	0.024	0.336	1	0.00095707184536775	-0.527570323124891	0.012	0.14	1	0.00095707184536775	0.000164978211858559	Endothelial_3
hp1bp33	0.005331038063214	-1.09954638587952	0.049	0.227	1	8.67859206344947e-05	-0.816552105493877	0.186	0.347	1	0.005331038063214	0.000173564309472969	Endothelial_3
ywhaba3	0.00708195711320033	-0.664147431760464	0.049	0.219	1	8.90377463104596e-05	-0.630641648227604	0.547	0.626	1	0.00708195711320033	0.000178067564900651	Endothelial_3
cpne23	0.000503729469465555	-1.45330783055581	0	0.234	1	8.97744214299263e-05	-0.67167456167829	0	0.167	1	0.000503729469465555	0.000179540783413109	Endothelial_3
minos13	0.209848387692524	-0.445872203796182	0.098	0.196	1	9.66120377676592e-05	-0.729555089055605	0.163	0.338	1	0.209848387692524	0.000193214741649477	Endothelial_3
grin1b3	0.00462093945846285	-0.99687620041327	0.024	0.241	1	0.000110115951631644	-0.610046973685575	0.023	0.169	1	0.00462093945846285	0.000220219777740485	Endothelial_3
kidins220b3	0.0733340836641981	-0.59055078491826	0.073	0.215	1	0.000112701142245283	-0.696223651509983	0.105	0.231	1	0.0733340836641981	0.000225389582943103	Endothelial_3
tsc22d13	0.000412681047114249	-1.21980306608714	0.024	0.272	1	0.000113668856809293	-0.810216424656653	0.221	0.429	1	0.000412681047114249	0.000227324793009577	Endothelial_3
ndufa15	0.161926067846244	-0.364368667719034	0.146	0.274	1	0.000118902154082743	-0.801979274441086	0.267	0.42	1	0.161926067846244	0.00023779017044324	Endothelial_3
snrpe2	0.0136308055964363	-0.622083000746548	0.049	0.199	1	0.000126731847510873	-0.690639791471753	0.116	0.288	1	0.0136308055964363	0.000253447634060572	Endothelial_3
rasl11b3	0.0481012441226656	-1.11314617721838	0	0.105	1	0.000127954888927068	-1.07475432314993	0	0.13	1	0.0481012441226656	0.000255893405400536	Endothelial_3
r3hdm13	0.0025852633634571	-1.1906975453904	0	0.182	1	0.000131041970245972	-1.0445699468626	0.058	0.282	1	0.0025852633634571	0.000262066768493977	Endothelial_3
rab2a3	0.000209006070276853	-1.15943886318771	0.146	0.435	1	0.00013165243257471	-0.588476240752783	0.43	0.543	1	0.000209006070276853	0.000263287532786418	Endothelial_3
reep53	0.23260655217078	-0.467659636826693	0.293	0.371	1	0.000136953646384268	-0.737973862862791	0.256	0.421	1	0.23260655217078	0.000273888536467278	Endothelial_3
pfn21	0.341157487006781	-0.277790722630211	0.049	0.106	1	0.000140886958121189	0.258957465901472	0.733	0.444	1	0.341157487006781	0.00028175406710741	Endothelial_3
ankrd46b3	0.0140720742515347	-0.855055183267004	0.024	0.178	1	0.000144950300225282	-0.457038177761658	0.012	0.127	1	0.0140720742515347	0.000289879589861028	Endothelial_3
fscn1a2	0.0393263131264799	-0.784843506014972	0.122	0.276	1	0.000148963686278779	-0.685609276714099	0.128	0.272	1	0.0393263131264799	0.000297905182377728	Endothelial_3
ptges3a1	0.000149173411965571	-1.16442629689553	0.195	0.445	1	0.672906535712053	-0.267879258697121	0.57	0.447	1	0.672906535712053	0.000298324571224306	Endothelial_3
zgc:770563	0.0257051374811162	-0.717031626450676	0.049	0.174	1	0.000160149637111163	-0.587516358251192	0.058	0.216	1	0.0257051374811162	0.000320273626316058	Endothelial_3
trappc6b3	0.00310394566182006	-0.897924573160217	0.073	0.274	1	0.000168413330751601	-0.617840621270102	0.058	0.241	1	0.00310394566182006	0.000336798298453227	Endothelial_3
cyfip23	0.16044327306728	-0.393121897275846	0.049	0.154	1	0.000169171661264511	-0.530604084477935	0.012	0.157	1	0.16044327306728	0.000338314703478047	Endothelial_3
cbln13	0.025530372944109	-1.22071364941115	0	0.113	1	0.000173157486209926	-1.43827194928843	0.023	0.184	1	0.025530372944109	0.000346284988904822	Endothelial_3
ilf22	0.0919182167570818	-0.510805542573841	0.024	0.108	1	0.000173556808425712	-0.681135228472806	0.058	0.222	1	0.0919182167570818	0.000347083494885673	Endothelial_3
pafah1b1b3	0.000346350630295167	-1.14304814033126	0.098	0.341	1	0.000174680143812609	-0.723211463834304	0.14	0.313	1	0.000346350630295167	0.000349329774472576	Endothelial_3
spryd7b3	0.00653992789340864	-0.830974217238419	0	0.148	1	0.000181470044918233	-0.570240796213491	0.058	0.207	1	0.00653992789340864	0.000362907158459263	Endothelial_3
ewsr1a3	0.00657333729715429	-1.14579794361505	0.024	0.227	1	0.000198652082523793	-0.681429657932298	0.07	0.235	1	0.00657333729715429	0.000397264702397695	Endothelial_3
pitpnbl3	0.00567965219411691	-0.923520954433659	0.049	0.237	1	0.000209228372365591	-0.675639023796686	0.081	0.249	1	0.00567965219411691	0.000418412968219378	Endothelial_3
chac1	0.306701034114989	-0.469833146204403	0.122	0.205	1	0.000211269123604771	0.314139670606609	0.837	0.512	1	0.306701034114989	0.000422493612566952	Endothelial_3
pcbd13	0.101401071282743	-0.639444280737914	0.049	0.182	1	0.000214805226492565	-0.625210275361109	0.023	0.17	1	0.101401071282743	0.000429564311699802	Endothelial_3
eif3f1	0.000217829878158778	-1.28165392248024	0.098	0.38	1	0.00157554631960279	0.278593061703775	0.733	0.443	1	0.00157554631960279	0.000435612306461738	Endothelial_3
sdha3	0.00021969532391457	-1.36010571290452	0	0.269	1	0.0217536666986639	-0.469236884699367	0.116	0.196	1	0.0217536666986639	0.000439342381793789	Endothelial_3
adcyap1b3	0.0105806151318169	-2.22277703319073	0	0.163	1	0.000224406572642832	-2.46784119984358	0.093	0.266	1	0.0105806151318169	0.000448762786975818	Endothelial_3
btf3l41	0.0584773854494182	-0.670492004227758	0.146	0.249	1	0.000249702591518286	-0.654899358817347	0.047	0.234	1	0.0584773854494182	0.000499342831652361	Endothelial_3
vgf3	0.0126446633388486	-1.09012088659654	0	0.145	1	0.000257802009658952	-0.998358560152045	0	0.167	1	0.0126446633388486	0.000515537557441719	Endothelial_3
psd3l3	0.000456034279355949	-1.48871727378513	0.049	0.303	1	0.000289429484279793	-0.624338024615506	0	0.156	1	0.000456034279355949	0.000578775199133216	Endothelial_3
fosaa3	0.00481886208142456	-1.06734785248462	0	0.159	1	0.000289429679925639	-0.853675629779491	0	0.133	1	0.00481886208142456	0.000578775590311657	Endothelial_3
mrpl533	0.115510714345578	-0.393393930208937	0.024	0.111	1	0.000289433783620107	-0.562438579216622	0.047	0.186	1	0.115510714345578	0.000578783795325113	Endothelial_3
ppp3r1a3	0.000309759973901821	-1.61978221094513	0.049	0.338	1	0.000489360990392608	-0.549831767222584	0.012	0.14	1	0.000489360990392608	0.00061942399656221	Endothelial_3
ube2na3	0.00402874729337339	-0.968220201364573	0.122	0.338	1	0.000314165219907617	-0.62354087789289	0.128	0.271	1	0.00402874729337339	0.000628231740029834	Endothelial_3
dnajc63	0.0142311004597999	-0.897987523697487	0	0.153	1	0.000324844628488323	-0.616667987643933	0	0.165	1	0.0142311004597999	0.000649583732943989	Endothelial_3
ndufb63	0.290865190045959	-0.331739792172347	0.122	0.198	1	0.000404161061940852	-0.441709449990022	0.151	0.273	1	0.290865190045959	0.000808158777717716	Endothelial_3
ndufa23	0.0116652799030616	-0.589341461831663	0.22	0.403	1	0.00040736614828094	-0.720055498504427	0.186	0.361	1	0.0116652799030616	0.000814566349383116	Endothelial_3
tusc33	0.000410538662799291	-1.25248440794195	0	0.242	1	0.0283425164731101	-0.475027354576856	0.058	0.157	1	0.0283425164731101	0.00082090878360493	Endothelial_3
slc6a1a3	0.022731904846294	-0.785861863475105	0	0.124	1	0.000413214901767096	-0.636257640760959	0.012	0.169	1	0.022731904846294	0.00082625905697915	Endothelial_3
txndc9	0.82543993045648	-0.365125830876574	0.146	0.157	1	0.000426126396874084	0.26879316874444	0.43	0.184	1	0.82543993045648	0.000852071210042056	Endothelial_3
ppp2cb2	0.000453203888849218	-1.13358811098861	0.073	0.358	1	0.00268032641498002	-0.569870622078807	0.209	0.349	1	0.00268032641498002	0.000906202383933569	Endothelial_3
ndufb72	0.355486863973394	-0.29757609345989	0.22	0.318	1	0.000458984846864306	-0.708234776129626	0.267	0.422	1	0.355486863973394	0.000917759026638961	Endothelial_3
ppme12	0.00340292919227847	-0.80283598892603	0.024	0.198	1	0.000470114828458453	-0.681386868569348	0.151	0.329	1	0.00340292919227847	0.000940008648964969	Endothelial_3
tomm223	0.00672848210114697	-0.698641685812568	0.024	0.203	1	0.000490776722022202	-0.703115980368326	0.105	0.274	1	0.00672848210114697	0.000981312582253524	Endothelial_3
ndufb53	0.0593177527246678	-0.503995632012658	0.122	0.26	1	0.000508289800611538	-0.809175923543564	0.221	0.405	1	0.0593177527246678	0.00101632124270167	Endothelial_3
necab13	0.024215865423178	-0.889747800956749	0.024	0.158	1	0.000514038742587445	-0.683437084253237	0	0.137	1	0.024215865423178	0.00102781324934601	Endothelial_3
prdx13	0.000543075210228345	-2.1258886760842	0.098	0.337	1	0.000602111042755465	-1.77808514999487	0.047	0.187	1	0.000602111042755465	0.00108585548977273	Endothelial_3
ndufa83	0.00587605168266821	-1.07974748630421	0.024	0.242	1	0.000549560146379582	-0.661021269144341	0.256	0.382	1	0.00587605168266821	0.00109881827640468	Endothelial_3
ncam23	0.0488596883716462	-0.661498653641084	0.024	0.133	1	0.000562873112768693	-0.580247398711181	0.012	0.147	1	0.0488596883716462	0.00112542939939631	Endothelial_3
hint13	0.0970297370411658	-0.627992349890926	0.268	0.392	1	0.000604252899551819	-0.744462763050988	0.279	0.404	1	0.0970297370411658	0.00120814067753702	Endothelial_3
rtn4rl2a3	0.0302795216684521	-1.73372190964689	0.073	0.216	1	0.000609335445085581	-1.75341931477677	0.047	0.217	1	0.0302795216684521	0.00121829960048653	Endothelial_3
mef2aa	0.283738601544977	-0.280744935393733	0.049	0.102	1	0.000650502921758298	0.264675006119845	0.151	0.059	1	0.283738601544977	0.00130058268946538	Endothelial_3
kcnip1b3	0.016976882939325	-0.7928042322468	0	0.125	1	0.000657389207797275	-0.670852436008172	0.047	0.19	1	0.016976882939325	0.00131434625502402	Endothelial_3
pabpn13	0.0111962554751904	-0.841398562861694	0.073	0.225	1	0.000673448683648809	-0.691583020998824	0.326	0.457	1	0.0111962554751904	0.00134644383416811	Endothelial_3
trappc43	0.0303681835046257	-0.59165343088091	0	0.102	1	0.000680759927693896	-0.498281632282913	0.047	0.157	1	0.0303681835046257	0.00136105642130864	Endothelial_3
sulf2b2	0.291104592608316	-0.542082734850765	0.049	0.137	1	0.000747144059269037	-0.830452683435596	0.081	0.22	1	0.291104592608316	0.00149372989429277	Endothelial_3
zgc:1949813	0.0214469647365794	-0.775326922653659	0	0.134	1	0.00078369601095177	-0.594894297886464	0.105	0.266	1	0.0214469647365794	0.00156677784246596	Endothelial_3
pfdn63	0.0345962867237884	-0.5166127548925	0.024	0.171	1	0.00080250928502667	-0.503143512293275	0.058	0.202	1	0.0345962867237884	0.00160437454890079	Endothelial_3
eif5a1	0.0199305244925385	-0.409779226705218	0.634	0.701	1	0.000810426185528634	0.38927510536248	0.767	0.516	1	0.0199305244925385	0.00162019558045508	Endothelial_3
ndufs53	0.0142104114419177	-0.736136053520224	0.22	0.4	1	0.000829161954516851	-0.571643605137978	0.267	0.411	1	0.0142104114419177	0.00165763639948688	Endothelial_3
uqcrb3	0.000864006048988939	-0.825236229866022	0.195	0.465	1	0.0834140487459069	-0.330338487252793	0.14	0.209	1	0.0834140487459069	0.00172726559152519	Endothelial_3
kif3cb3	0.114298963969681	-0.590189186765837	0.024	0.103	1	0.000906882427842721	-0.428069264592811	0	0.106	1	0.114298963969681	0.00181294241994751	Endothelial_3
h2afy23	0.00969187143734861	-0.680139254013361	0.024	0.188	1	0.000939625460497367	-0.658066775496397	0.314	0.425	1	0.00969187143734861	0.00187836802498872	Endothelial_3
uqcrq3	0.008870821291934	-0.665930001514357	0.244	0.421	1	0.000948383014347618	-0.576518617142351	0.407	0.525	1	0.008870821291934	0.00189586659835333	Endothelial_3
fgf13a3	0.00996783159405957	-0.886278148065225	0	0.144	1	0.000961311816096933	-0.580119614041975	0.012	0.144	1	0.00996783159405957	0.0019216995117861	Endothelial_3
ap2s13	0.162436625516002	-0.687917722799986	0.146	0.245	1	0.000973443587001887	-0.688529348865977	0.244	0.401	1	0.162436625516002	0.0019459395815867	Endothelial_3
gpia3	0.00101352534398619	-1.1325750297007	0.098	0.306	1	0.00365517424355702	-0.638704924932807	0.186	0.304	1	0.00365517424355702	0.00202602345434947	Endothelial_3
arl33	0.00102072581249862	-1.31979847209391	0.049	0.302	1	0.103630347128272	-0.405740877191188	0.105	0.191	1	0.103630347128272	0.00204040974381294	Endothelial_3
ndufs33	0.0463758815178146	-0.71629789749444	0.049	0.168	1	0.00105537294308392	-0.580747754503612	0.151	0.281	1	0.0463758815178146	0.00210963207411884	Endothelial_3
kifap3a3	0.0604830486229066	-0.761227143278734	0	0.127	1	0.00105784172842899	-0.612398594270094	0.081	0.204	1	0.0604830486229066	0.00211456442773558	Endothelial_3
dixdc1a3	0.0303681835046257	-0.681583672804628	0	0.112	1	0.0010748014870672	-0.51429838067097	0.012	0.14	1	0.0303681835046257	0.0021484477758978	Endothelial_3
si:dkey-46a10.3	0.539918305612746	-0.479434376749657	0.195	0.214	1	0.00111921637453697	-0.560048206299664	0.035	0.163	1	0.539918305612746	0.0022371801037809	Endothelial_3
sdhc3	0.321389266344164	-0.341787162542653	0.171	0.224	1	0.00119428749977984	-0.637991316959432	0.337	0.412	1	0.321389266344164	0.00238714867692755	Endothelial_3
uqcrh3	0.0012129177168348	-1.30458521123723	0.122	0.406	1	0.00315431572315155	-0.608732625403804	0.337	0.465	1	0.00315431572315155	0.0024243642642818	Endothelial_3
si:dkey-19e4.53	0.00124633105904573	-1.18114940270404	0.049	0.3	1	0.0361464563935091	-0.379378244939492	0.14	0.222	1	0.0361464563935091	0.00249110877698273	Endothelial_3
nptnb3	0.0252844007308658	-0.815649969481999	0.024	0.153	1	0.0012498771021889	-0.706542712871377	0.012	0.163	1	0.0252844007308658	0.00249819201160723	Endothelial_3
psap2	0.0012534501682649	-1.01653603107704	0.244	0.456	1	0.817792125113126	-0.394973749272946	0.267	0.27	1	0.817792125113126	0.00250532919920548	Endothelial_3
rbm8a1	0.0100411382880029	-0.56794491995768	0.146	0.353	1	0.00125527103677907	-0.606727175100708	0.314	0.461	1	0.0100411382880029	0.00250896636818236	Endothelial_3
ssr3	0.181176477377136	-0.562605559972187	0.098	0.187	1	0.00125967681349975	-0.54491886638556	0.081	0.228	1	0.181176477377136	0.00251776684132503	Endothelial_3
stx12l3	0.0073819637711287	-0.723493817423847	0	0.121	1	0.00127112743760383	-0.395029366335366	0	0.101	1	0.0073819637711287	0.00254063911024503	Endothelial_3
pkma3	0.00132037748082825	-1.1370289977745	0.073	0.305	1	0.00130154598843561	-0.609434326801537	0.326	0.43	1	0.00132037748082825	0.0026013979549112	Endothelial_3
ndufb43	0.240116225818913	-0.490708963747994	0.22	0.327	1	0.00133539561171795	-0.679201663503959	0.302	0.44	1	0.240116225818913	0.00266900794199611	Endothelial_3
vps291	0.00134447359291	-1.04694622485342	0.024	0.246	1	0.544655305048184	-0.395068536613209	0.186	0.217	1	0.544655305048184	0.00268713957657796	Endothelial_3
snapc53	0.00145496006087164	-1.29482316600138	0.024	0.283	1	0.00135437235083234	-0.403968531560956	0.012	0.101	1	0.00145496006087164	0.00270691037719997	Endothelial_3
sdf2l13	0.096671491675813	-0.594114689630071	0.024	0.129	1	0.00140756753228657	-0.475210732000236	0.047	0.159	1	0.096671491675813	0.0028131538182152	Endothelial_3
csnk1e2	0.102817866975461	-0.376989855462093	0.024	0.111	1	0.00143110226870774	-0.419367858397843	0.012	0.118	1	0.102817866975461	0.00286015648371197	Endothelial_3
amph3	0.0303681594922333	-0.74007053394768	0	0.125	1	0.00144672781545786	-0.573973705335036	0.035	0.167	1	0.0303681594922333	0.0028913626095437	Endothelial_3
eif4a23	0.00150315602436475	-1.09178522786202	0.049	0.315	1	0.00789757318453303	-0.448337526447898	0.221	0.308	1	0.00789757318453303	0.00300405257069591	Endothelial_3
pnpo3	0.00426013585280787	-0.846646868168132	0	0.15	1	0.00153953268197902	-0.46328034970393	0.023	0.149	1	0.00426013585280787	0.00307669520307917	Endothelial_3
prmt12	0.00155160932161287	-1.04566898313963	0	0.19	1	0.00329056099670654	-0.603404563385371	0.244	0.337	1	0.00329056099670654	0.00310081115173882	Endothelial_3
cacnb4b3	0.0454214910504739	-0.648513311470958	0	0.101	1	0.0015627799969966	-0.505373439919124	0.023	0.146	1	0.0454214910504739	0.00312311771267419	Endothelial_3
anapc112	0.219928845734388	-0.33037315970019	0.049	0.105	1	0.00157300714248612	-0.514395566944033	0.081	0.222	1	0.219928845734388	0.00314353993350194	Endothelial_3
slc16a9b2	0.043025217306208	-1.00035077990764	0.073	0.18	1	0.00159016877772116	-0.441002525525169	0	0.101	1	0.043025217306208	0.00317780891870068	Endothelial_3
cetn33	0.0637904514330475	-0.480828966069712	0.024	0.149	1	0.00163855539334875	-0.445490591213189	0.035	0.148	1	0.0637904514330475	0.00327442592292044	Endothelial_3
atp2b1a3	0.0017022928425151	-1.25734031229792	0.024	0.252	1	0.0218060760594179	-0.590231498166178	0.116	0.215	1	0.0218060760594179	0.00340168788410852	Endothelial_3
emp13	0.025530372944109	-0.838978106485744	0	0.14	1	0.0017779745943591	-0.476323175437534	0	0.116	1	0.025530372944109	0.00355278799506	Endothelial_3
nucks1b3	0.0438251625173851	-0.639890603442018	0.073	0.242	1	0.00179742363268527	-0.623723138398318	0.302	0.398	1	0.0438251625173851	0.0035916165336552	Endothelial_3
atp6v0b3	0.0051135088178918	-1.05518159189005	0.073	0.278	1	0.00189893843290986	-0.668120782156475	0.209	0.363	1	0.0051135088178918	0.00379427089864773	Endothelial_3
scrn23	0.0527462947103184	-0.58595790331215	0.024	0.135	1	0.00197254333378396	-0.411146341279973	0.023	0.131	1	0.0527462947103184	0.00394119574036426	Endothelial_3
isca22	0.210832840520755	-0.70325806718925	0.073	0.174	1	0.00204769001793178	-0.531620371103408	0.081	0.217	1	0.210832840520755	0.00409118700145403	Endothelial_3
mrpl572	0.214005233901526	-0.333401593090277	0.049	0.142	1	0.00210159716120312	-0.453719761663859	0.081	0.162	1	0.214005233901526	0.00419877761177827	Endothelial_3
psmc51	0.00210572105213928	-0.888269375998131	0.024	0.232	1	0.270803518038792	-0.387033113974715	0.128	0.163	1	0.270803518038792	0.00420700804312914	Endothelial_3
stxbp5a3	0.0180012244233821	-0.818663958647261	0	0.133	1	0.00211019109799879	-0.550037537471426	0.035	0.158	1	0.0180012244233821	0.00421592928952751	Endothelial_3
mrpl323	0.414001785058509	-0.329154398699001	0.073	0.131	1	0.00212924881315299	-0.497175341973193	0.058	0.164	1	0.414001785058509	0.00425396392579766	Endothelial_3
gpx4b3	0.00215200731224256	-1.00256012444177	0.049	0.32	1	0.0423822073565038	-0.544697351336165	0.43	0.455	1	0.0423822073565038	0.00429938348901317	Endothelial_3
pcnp3	0.00219144125528083	-1.15171746872931	0.073	0.281	1	0.00632802495389966	-0.465664704322374	0.116	0.209	1	0.00632802495389966	0.00437808009578631	Endothelial_3
id2a1	0.00221996738560326	-1.55029419165481	0.073	0.27	1	0.254698118269112	-0.496744491525517	0.419	0.296	1	0.254698118269112	0.00443500651601339	Endothelial_3
ip6k2a3	0.0568688384662241	-0.728236860949201	0.024	0.132	1	0.00231554285323483	-0.763440784002819	0.151	0.286	1	0.0568688384662241	0.00462572396776449	Endothelial_3
ndfip12	0.00234012355110177	-0.8476169109617	0.244	0.479	1	0.0269663834564102	-0.415980368271757	0.547	0.539	1	0.0269663834564102	0.00467477092396911	Endothelial_3
sod23	0.00634574191872481	-0.785201854437574	0.049	0.215	1	0.00239316502994641	-0.597777981245432	0.081	0.238	1	0.00634574191872481	0.00478060282103226	Endothelial_3
si:dkeyp-69c1.73	0.00653992243294991	-1.08845232606458	0	0.187	1	0.00240304156948073	-0.460823796975547	0.012	0.116	1	0.00653992243294991	0.00480030853017682	Endothelial_3
kif3a3	0.00453125189042698	-0.993379958843517	0	0.183	1	0.00241350409506263	-0.43690573855256	0.012	0.122	1	0.00453125189042698	0.00482118318810837	Endothelial_3
atp1a3b3	0.0696768779791202	-0.818588887823795	0.024	0.124	1	0.0024821376729739	-0.545028645225544	0	0.113	1	0.0696768779791202	0.00495811433852021	Endothelial_3
ndufa103	0.0326035368340305	-0.829765589673253	0.073	0.224	1	0.00251280180209868	-0.524749556413693	0.035	0.158	1	0.0326035368340305	0.00501928943130072	Endothelial_3
ndufb23	0.0220574498540144	-0.689177718357555	0.146	0.318	1	0.0026620519801231	-0.71312150755559	0.244	0.378	1	0.0220574498540144	0.00531701743950131	Endothelial_3
vat13	0.0491984310504785	-0.706952490545807	0.024	0.129	1	0.00269760445268462	-0.619516460307452	0.302	0.418	1	0.0491984310504785	0.0053879318355861	Endothelial_3
zgc:1231053	0.0761416293909247	-0.524406712657019	0.049	0.168	1	0.00276185118304588	-0.609584688116012	0.128	0.275	1	0.0761416293909247	0.00551607454413447	Endothelial_3
nat93	0.0245769842477765	-0.808222040246331	0.024	0.159	1	0.00293338337346107	-0.536351094780278	0.081	0.209	1	0.0245769842477765	0.00585816200890645	Endothelial_3
ldb2b3	0.0852924107654408	-0.693582019210092	0	0.107	1	0.00306988036337952	-0.429911654631758	0.012	0.114	1	0.0852924107654408	0.00613033656131358	Endothelial_3
amd12	0.00308747599660606	-0.988704273968018	0.073	0.307	1	0.232704841807392	-0.319442256688005	0.105	0.151	1	0.232704841807392	0.00616541948518251	Endothelial_3
fscn1b3	0.0150948116106216	-0.904744575931428	0	0.152	1	0.00309740187971438	-0.461728885687351	0	0.11	1	0.0150948116106216	0.0061852098610243	Endothelial_3
sdhb3	0.00318980690092713	-0.976346316275935	0.024	0.197	1	0.00318973268488921	-0.575363677254207	0.105	0.247	1	0.00318980690092713	0.00636929097517737	Endothelial_3
ywhabb3	0.00328437429286373	-0.561367657972685	0.439	0.588	1	0.0603080355722479	-0.388499913768953	0.477	0.489	1	0.0603080355722479	0.00655796147123184	Endothelial_3
serpina10a3	0.00812818147299141	-0.901222387863172	0.098	0.312	1	0.00333570383291916	-0.67955521218731	0.151	0.29	1	0.00812818147299141	0.00666028074577736	Endothelial_3
nedd8l3	0.0102189922930547	-0.883730896794324	0.024	0.181	1	0.00348404022300659	-0.405397800913439	0.035	0.139	1	0.0102189922930547	0.00695594190973766	Endothelial_3
ndufs73	0.00374844181423294	-1.01326626532837	0.098	0.331	1	0.00570807517354586	-0.544593868871497	0.244	0.371	1	0.00570807517354586	0.0074828328124312	Endothelial_3
rnd1b2	0.00376378624669046	-1.0705110135444	0	0.185	1	0.0199154549261633	-0.264041726354365	0.105	0.192	1	0.0199154549261633	0.00751340640647014	Endothelial_3
slc7a8a1	0.652844494488168	-0.308426445290897	0.122	0.126	1	0.00377674513855834	-0.474354418742279	0.023	0.132	1	0.652844494488168	0.00753922647327505	Endothelial_3
ndufa4l3	0.0407047491039563	-0.622501366639593	0.171	0.325	1	0.00382025535750121	-0.476465596219796	0.686	0.68	1	0.0407047491039563	0.0076259163640059	Endothelial_3
ube2e32	0.0246875015350516	-0.887865311492359	0.024	0.168	1	0.00385775854496427	-0.651999028912081	0.186	0.319	1	0.0246875015350516	0.0077006347889373	Endothelial_3
slc25a3b1	0.00388942534825655	-0.844374283351831	0.341	0.507	1	0.00818332010057327	-0.392767385318067	0.616	0.575	1	0.00818332010057327	0.00776372306697344	Endothelial_3
tnrc52	0.0202327432925593	-0.801623366068129	0	0.136	1	0.00414253857145393	-0.494566532424623	0.023	0.155	1	0.0202327432925593	0.00826791651709188	Endothelial_3
vapb1	0.164007355623828	-0.415671790303869	0.073	0.141	1	0.0042140283570208	-0.416322649685841	0.081	0.186	1	0.164007355623828	0.00841029867904782	Endothelial_3
hars3	0.0862978667188467	-0.600136146535572	0.024	0.109	1	0.00423766470896577	-0.39083381333604	0.012	0.105	1	0.0862978667188467	0.00845737161574592	Endothelial_3
psmd7	0.137855697684632	-0.427097240241097	0.049	0.134	1	0.00445021695155317	-0.397361338146787	0.047	0.155	1	0.137855697684632	0.00888062947219045	Endothelial_3
arl63	0.0797133215369241	-0.474311218523028	0.024	0.122	1	0.00452671303831964	-0.482836527893261	0.035	0.146	1	0.0797133215369241	0.00903293494570799	Endothelial_3
denr3	0.00460634160825435	-0.884907270142715	0.024	0.181	1	0.102816744965114	-0.271013146984	0.116	0.199	1	0.102816744965114	0.00919146483349677	Endothelial_3
rrad3	0.00461293949603801	-2.05424330191779	0.073	0.275	1	0.0848684138907427	-0.848516857732552	0.105	0.189	1	0.0848684138907427	0.00920459978128191	Endothelial_3
cadpsb3	0.00694870084677637	-0.902182473443166	0	0.148	1	0.00475603114966168	-0.486800651539288	0.012	0.13	1	0.00694870084677637	0.00948944246702681	Endothelial_3
ctnnb13	0.00479709433892061	-1.08233778857669	0.171	0.361	1	0.0139452342434271	-0.822744567584822	0.291	0.366	1	0.0139452342434271	0.00957117656374472	Endothelial_3
snrpd12	0.0243336326769784	-0.674046544200988	0.073	0.181	1	0.0048303979743629	-0.628769713864009	0.128	0.261	1	0.0243336326769784	0.00963746320413508	Endothelial_3
ap2b13	0.00486225955277419	-1.01956865531335	0.024	0.198	1	0.291721277180914	-0.354883751725859	0.14	0.167	1	0.291721277180914	0.00970087753758983	Endothelial_3
mcts13	0.0182222888150919	-0.783353032691629	0.024	0.18	1	0.0051216086450642	-0.457522567600321	0.081	0.203	1	0.0182222888150919	0.0102169864150152	Endothelial_3
nudc1	0.117164105990457	-0.567146578150079	0.244	0.333	1	0.00530907188157897	-0.40913598252156	0.058	0.184	1	0.117164105990457	0.0105899575189142	Endothelial_3
srsf5b3	0.00532814165787607	-1.15113059305599	0.073	0.262	1	0.00585791496882571	-0.586978217365074	0.093	0.229	1	0.00585791496882571	0.0106278942222257	Endothelial_3
arl22	0.0471003179220467	-0.690229845362915	0.024	0.13	1	0.00551670526563459	-0.436197726392228	0.012	0.127	1	0.0471003179220467	0.0110029764942813	Endothelial_3
fam168b3	0.283189383076352	-0.298905638439944	0.073	0.14	1	0.00588692723004994	-0.623386309405829	0.198	0.31	1	0.283189383076352	0.011739198547888	Endothelial_3
ndufab1a3	0.0079155260510775	-0.879065566524664	0.122	0.335	1	0.00595937633551429	-0.602260576146023	0.14	0.295	1	0.0079155260510775	0.0118832385047203	Endothelial_3
pafah1b23	0.125268359859468	-0.62091079678793	0.049	0.134	1	0.00608648167455911	-0.503851828770148	0.081	0.197	1	0.125268359859468	0.0121359180899435	Endothelial_3
hspd12	0.00615428787482273	-0.988260707380871	0	0.17	1	0.0729264880347179	-0.382167298605422	0.081	0.153	1	0.0729264880347179	0.0122707004903993	Endothelial_3
emc72	0.00633227771880644	-1.02100197603388	0.098	0.303	1	0.0189990400088135	-0.530006088793193	0.174	0.283	1	0.0189990400088135	0.0126244576965048	Endothelial_3
arrdc3a1	0.00634866488170941	-0.993600707312512	0.146	0.333	1	0.581942726345359	-0.369199696425847	0.291	0.294	1	0.581942726345359	0.0126570242176386	Endothelial_3
irf2bp2b3	0.00639479853926888	-0.942212130609338	0.024	0.21	1	0.0614275402072334	-0.57425907792939	0.349	0.385	1	0.0614275402072334	0.0127487036301799	Endothelial_3
srsf4	0.00651380494241829	-0.899770548566536	0.049	0.232	1	0.848548253963456	-0.279891829516209	0.233	0.204	1	0.848548253963456	0.0129851802300087	Endothelial_3
snrpf3	0.00653992516317898	-0.834013254637229	0	0.153	1	0.029564526053976	-0.486817450921553	0.151	0.237	1	0.029564526053976	0.013037079705218	Endothelial_3
park73	0.00653992789340864	-0.888556015241502	0	0.166	1	0.176249929833576	-0.377164617689886	0.128	0.187	1	0.176249929833576	0.0130370851299663	Endothelial_3
tspan18a2	0.00694870374015122	-1.04092429763325	0	0.154	1	0.56185403625241	-0.37439779467156	0.116	0.126	1	0.56185403625241	0.013849122996634	Endothelial_3
mdh21	0.00703091520351858	-0.917508590326095	0.171	0.388	1	0.0573356029497176	-0.41248677022022	0.372	0.384	1	0.0573356029497176	0.0140123966384381	Endothelial_3
ppp6c2	0.00746262893845758	-0.835027022949847	0.073	0.212	1	0.0241256148451293	-0.423775613371303	0.163	0.246	1	0.0241256148451293	0.014869567046242	Endothelial_3
pnisr2	0.257493656220743	-0.503422831553155	0.073	0.125	1	0.00748007250827134	-0.529814901223196	0.093	0.196	1	0.257493656220743	0.0149041935318137	Endothelial_3
ndufb113	0.00757490687208498	-0.620085863349206	0.195	0.381	1	0.0427148312543404	-0.504585400484715	0.256	0.329	1	0.0427148312543404	0.0150924345300492	Endothelial_3
rbm4.13	0.0126446736182716	-0.731369219263231	0	0.112	1	0.00781940667294031	-0.361524189392253	0.047	0.144	1	0.0126446736182716	0.0155776702251638	Endothelial_3
psmc43	0.00782099308607554	-0.818354136829883	0.024	0.187	1	0.0459306746333801	-0.40791952704512	0.105	0.173	1	0.0459306746333801	0.0155808182392986	Endothelial_3
stau23	0.0112296111669562	-0.796938537226778	0	0.143	1	0.00823734267858055	-0.713700349134106	0.221	0.36	1	0.0112296111669562	0.0164068315427567	Endothelial_3
ufc13	0.0180929613867116	-0.640588978564126	0.024	0.157	1	0.0086103247133859	-0.496212860733634	0.093	0.203	1	0.0180929613867116	0.0171465117351019	Endothelial_3
slc1a2b3	0.0296733523539719	-2.02151554509858	0.024	0.139	1	0.0087068824752099	-1.0103273884457	0.012	0.11	1	0.0296733523539719	0.0173379551479827	Endothelial_3
cnih12	0.0859087682020549	-0.268004197990725	0.049	0.135	1	0.00871899522439663	-0.535983440092292	0.07	0.189	1	0.0859087682020549	0.0173619695710702	Endothelial_3
elmo12	0.00918538956849219	-0.934206484154044	0.049	0.206	1	0.403102515285858	-0.409605499464492	0.174	0.197	1	0.403102515285858	0.0182864077554594	Endothelial_3
trappc13	0.0198366982539064	-0.685302965062841	0.024	0.165	1	0.00929882776983348	-0.52475386451435	0.244	0.299	1	0.0198366982539064	0.018511187341774	Endothelial_3
uchl53	0.0930946092654987	-0.526472137281427	0.024	0.11	1	0.00953598054468017	-0.46840055560374	0.058	0.168	1	0.0930946092654987	0.0189810261644118	Endothelial_3
rnf73	0.520784318045575	0.367455503498716	0.171	0.144	1	0.00996147143575833	-0.517151214490071	0.174	0.281	1	0.520784318045575	0.0198237119583512	Endothelial_3
atp6v1ba2	0.305519404014287	-0.385418687592165	0.073	0.126	1	0.0102450132422283	-0.395682006488351	0.058	0.146	1	0.305519404014287	0.0203850661881232	Endothelial_3
ddost	0.0103459468141709	-0.816723304464079	0.024	0.176	1	0.276222211941145	-0.25026968354985	0.105	0.139	1	0.276222211941145	0.0205848550128602	Endothelial_3
cetn23	0.0202327352018609	-0.763588839356225	0	0.12	1	0.0115467860136163	-0.377583999994972	0	0.101	1	0.0202327352018609	0.0229602437599884	Endothelial_3
tspan13b3	0.0119899203873123	-0.845126665916505	0.024	0.165	1	0.404666561691137	-0.382967747281256	0.128	0.179	1	0.404666561691137	0.0238360825837305	Endothelial_3
cops8	0.0120247055519877	-0.639671373384275	0.122	0.304	1	0.0378607658065888	-0.272759443851905	0.047	0.107	1	0.0378607658065888	0.0239048175603635	Endothelial_3
proza1	0.0126446736182716	-0.774332619111392	0	0.129	1	0.0689864666504439	-0.259644837767668	0.244	0.193	1	0.0689864666504439	0.0251294594656307	Endothelial_3
ap1m12	0.32579355982885	-0.283727225737159	0.073	0.13	1	0.0133611968097583	-0.395544386944128	0.012	0.112	1	0.32579355982885	0.0265438720393276	Endothelial_3
eny22	0.0133809193629963	-0.825592774404206	0.024	0.166	1	0.143336960673933	-0.290424407710856	0.093	0.153	1	0.143336960673933	0.0265827897229936	Endothelial_3
cisd13	0.0134013499166641	-0.827626257518376	0.049	0.234	1	0.245231454915123	-0.286351904462459	0.081	0.122	1	0.245231454915123	0.0266231036537394	Endothelial_3
sec622	0.0134152542416689	-0.875676075791067	0	0.146	1	0.0320248504848322	-0.342718468266967	0.116	0.198	1	0.0320248504848322	0.0266505394369692	Endothelial_3
myca3	0.061598095467604	-0.799179234467231	0.024	0.107	1	0.013421021310083	-0.703983716478587	0.07	0.171	1	0.061598095467604	0.0266619188071602	Endothelial_3
rnf103	0.013633357678902	-0.648398036751691	0.024	0.176	1	0.0931995271117107	-0.360655045747582	0.291	0.339	1	0.0931995271117107	0.0270808469162031	Endothelial_3
atox1	0.0143729894751312	-0.657466868078462	0.293	0.443	1	0.0969290793678487	-0.412126228855549	0.314	0.365	1	0.0969290793678487	0.0285393961238101	Endothelial_3
arl6ip12	0.0147969435298747	-0.756601100338732	0.22	0.431	1	0.256327934449578	-0.319088768093429	0.674	0.637	1	0.256327934449578	0.0293749375219231	Endothelial_3
nudt212	0.0150948116106216	-0.769679363159979	0	0.135	1	0.0954003843842741	-0.315648541616976	0.047	0.11	1	0.0954003843842741	0.029961769883683	Endothelial_3
cst3	0.0153576320989342	-0.694725618912547	0.634	0.713	1	0.123916076564697	-0.271967195211309	0.721	0.608	1	0.123916076564697	0.0304794073341823	Endothelial_3
srsf5a1	0.126341528521284	-0.6365565897568	0.024	0.106	1	0.0155502594579132	-0.497902397885276	0.523	0.522	1	0.126341528521284	0.030858708346618	Endothelial_3
tmed72	0.0167387149912339	-0.69485640400311	0.146	0.324	1	0.0157728988153652	-0.475052889207481	0.314	0.366	1	0.0167387149912339	0.0312970132936907	Endothelial_3
lrpap13	0.126660165054182	-0.609685905046011	0.049	0.145	1	0.0164947437033587	-0.462579913072117	0.058	0.143	1	0.126660165054182	0.032717410836878	Endothelial_3
uqcrc2b3	0.0170723458033421	-0.707415016193967	0.024	0.166	1	0.0166226687966851	-0.367463458697636	0.058	0.141	1	0.0170723458033421	0.032969024475446	Endothelial_3
camk2g2	0.0169532265508226	-0.93002903252062	0.024	0.175	1	0.679609402186383	-0.254727714599124	0.174	0.148	1	0.679609402186383	0.0336190412111617	Endothelial_3
bcas2	0.0169768897673315	-0.609066378979542	0	0.101	1	0.461771817404685	-0.263524608114432	0.186	0.175	1	0.461771817404685	0.033665564748491	Endothelial_3
hnrnpl21	0.0550945715130225	-0.701920217685558	0.049	0.131	1	0.0171358177073083	-0.449350871104128	0.116	0.194	1	0.0550945715130225	0.0339779991661184	Endothelial_3
psmb73	0.225502563355299	-0.422825304215132	0.146	0.234	1	0.0171607283453431	-0.408525255473376	0.256	0.31	1	0.225502563355299	0.0340269660933434	Endothelial_3
cdipt3	0.0179870899881393	-0.589073535584723	0.049	0.198	1	0.917555580079737	-0.333702749177345	0.337	0.315	1	0.917555580079737	0.0356506445700371	Endothelial_3
ndufa73	0.018288254490572	-0.740220913948711	0.073	0.275	1	0.0797180871936226	-0.413932689152624	0.198	0.27	1	0.0797180871936226	0.036242048728832	Endothelial_3
rbbp43	0.14502900288164	-0.51731077206761	0.049	0.13	1	0.0185238726455467	-0.349397844438199	0.081	0.176	1	0.14502900288164	0.0367046114333049	Endothelial_3
ppib	0.0185842876332659	-0.687279330763165	0.268	0.403	1	0.17836568864605	-0.317391852141651	0.419	0.401	1	0.17836568864605	0.0368231995196959	Endothelial_3
gadd45ba	0.973520686640358	-0.386644513618314	0.878	0.691	1	0.0196687703365195	-0.544579993559937	0.919	0.774	1	0.973520686640358	0.0389506801464884	Endothelial_3
sept62	0.0201526034410648	-0.856544038254459	0.024	0.178	1	0.865544806727605	-0.260437510792518	0.453	0.386	1	0.865544806727605	0.0398990794566767	Endothelial_3
cct4	0.020597100156445	-0.756185060236126	0.122	0.295	1	0.759600886017078	-0.25860436557783	0.314	0.274	1	0.759600886017078	0.0407699597780354	Endothelial_3
stau11	0.056563604987199	-0.690319617930714	0.024	0.13	1	0.0208260817165913	-0.623535949723184	0.209	0.319	1	0.056563604987199	0.0412184377535165	Endothelial_3
u2surp2	0.021493371302836	-0.708253630607729	0.024	0.133	1	0.0945665356278218	-0.463911519405909	0.093	0.172	1	0.0945665356278218	0.0425247775957105	Endothelial_3
atp6v1d3	0.0229138265507679	-0.693843343652937	0.146	0.32	1	0.0591105246003756	-0.343766476123323	0.081	0.136	1	0.0591105246003756	0.0453026096543371	Endothelial_3
fam107b3	0.0233639031800671	-1.1286083651374	0.073	0.258	1	0.164579533423004	-0.669523347077255	0.221	0.247	1	0.164579533423004	0.0461819343883266	Endothelial_3
cadm33	0.0404968717375249	-0.628715651172456	0	0.102	1	0.023435185654009	-0.45886274922877	0.023	0.113	1	0.0404968717375249	0.0463211633813802	Endothelial_3
wdr132	0.0270528002801228	-0.712511060029036	0	0.124	1	0.0235775353989259	-0.38123372723081	0.035	0.125	1	0.0270528002801228	0.0465991706223641	Endothelial_3
cope1	0.0237513160450175	-0.79772528299389	0.098	0.229	1	0.310158504794644	-0.254337182127017	0.163	0.187	1	0.310158504794644	0.0469385070761646	Endothelial_3
tnrc6c12	0.142436727154088	-0.550508466289906	0.049	0.14	1	0.0251629632865217	-0.559829330064488	0.372	0.436	1	0.142436727154088	0.0496927518516846	Endothelial_3
mmgt13	0.0255303830830716	-0.78749838270013	0	0.133	1	0.0683862753119817	-0.528966322031198	0.198	0.312	1	0.0683862753119817	0.0504089657057747	Endothelial_3
pdhb3	0.0491500047336367	-0.643000781135418	0.049	0.172	1	0.0257037314139617	-0.312011861365289	0.047	0.109	1	0.0491500047336367	0.0507467810193223	Endothelial_3
rab11ba1	0.0265153315239148	-0.682775277204764	0.024	0.141	1	0.435115126048518	-0.278547171849735	0.337	0.311	1	0.435115126048518	0.0523276002420064	Endothelial_3
emc101	0.0981708186289759	-0.332873619221624	0.049	0.118	1	0.0266182617027866	-0.443849514735146	0.105	0.191	1	0.0981708186289759	0.0525279915494952	Endothelial_3
fbxo9	0.0279782914172133	-0.765802533499258	0.049	0.168	1	0.272782955100717	-0.353313695795203	0.128	0.161	1	0.272782955100717	0.0551737980438	Endothelial_3
rgs5b2	0.252767110127844	-1.47948728557936	0.098	0.175	1	0.0282669820766212	-1.21685109050518	0.209	0.28	1	0.252767110127844	0.0557349418775225	Endothelial_3
sars1	0.0634167300259156	-0.665998943748752	0.024	0.127	1	0.0286728600566724	-0.34853378622708	0.035	0.113	1	0.0634167300259156	0.0565235872095152	Endothelial_3
si:dkey-28b4.81	0.90197910387876	-0.526193791121762	0.146	0.17	1	0.0287019365389929	-0.305114116809727	0.035	0.116	1	0.90197910387876	0.0565800719168974	Endothelial_3
fkbp41	0.0289703086990407	-0.843684570404943	0.195	0.378	1	0.4041439118117	-0.358171954789146	0.244	0.248	1	0.4041439118117	0.0571013386119636	Endothelial_3
nr2f1a1	0.0292886873502117	-0.946465366193398	0.049	0.155	1	0.0558233470949632	-0.623672581455068	0.128	0.198	1	0.0558233470949632	0.0577195474937249	Endothelial_3
rbx11	0.0445579571457898	-0.734414443461898	0.098	0.267	1	0.0293207322062544	-0.457175814862448	0.407	0.466	1	0.0445579571457898	0.0577817590753978	Endothelial_3
si:dkey-67c22.2	0.0297762999828429	-0.677934367929802	0.049	0.158	1	0.384068219340386	-0.343773076131156	0.093	0.139	1	0.384068219340386	0.0586659719250175	Endothelial_3
commd3	0.0340800315745452	-0.650400233955574	0	0.111	1	0.0303162102625964	-0.375428339626276	0.081	0.189	1	0.0340800315745452	0.0597133479205069	Endothelial_3
cct31	0.030813261810115	-0.753489195051271	0.098	0.239	1	0.607362702871146	-0.286860742067109	0.186	0.209	1	0.607362702871146	0.0606770665168513	Endothelial_3
tra2b2	0.292060006049777	-0.590634036748299	0.073	0.144	1	0.0309385232512719	-0.323331330365011	0.058	0.121	1	0.292060006049777	0.0609198542815743	Endothelial_3
tpi1b3	0.0320847432819683	-0.684622856472226	0.098	0.292	1	0.0681195538034809	-0.421374287524011	0.651	0.557	1	0.0681195538034809	0.0631400558124668	Endothelial_3
eef2l23	0.0321717085548691	-0.73397652949559	0	0.127	1	0.133135262906646	-0.316404924338083	0.14	0.212	1	0.133135262906646	0.0633083982783988	Endothelial_3
si:ch211-251b21.1	0.585179083693753	-1.10171014121412	0.146	0.087	1	0.0323540988031851	-0.971356606926091	0.128	0.067	1	0.585179083693753	0.063661409897004	Endothelial_3
ube2v13	0.0926711893443089	-0.653716460381082	0.22	0.346	1	0.0325035803771028	-0.482596854199215	0.36	0.407	1	0.0926711893443089	0.0639506780168749	Endothelial_3
idh3b	0.110324745099714	-0.313287621482554	0.024	0.104	1	0.032582106495899	-0.30712607694642	0.035	0.101	1	0.110324745099714	0.0641026193280879	Endothelial_3
ss183	0.0340800315745452	-0.680896067072062	0	0.11	1	0.0577845552689278	-0.308204864564456	0.07	0.14	1	0.0577845552689278	0.0669986145969684	Endothelial_3
spcs1	0.0385573705188234	-0.689441155229816	0.024	0.132	1	0.0352358332045815	-0.508436082364932	0.244	0.348	1	0.0385573705188234	0.0692301024675419	Endothelial_3
vdac2	0.0357022203548737	-0.524725875319514	0.171	0.32	1	0.532217058875766	-0.304007177328463	0.477	0.442	1	0.532217058875766	0.0701297921714794	Endothelial_3
psmc6	0.0357611253808927	-0.661004800127996	0.024	0.145	1	0.145105805823308	-0.329040647032759	0.081	0.135	1	0.145105805823308	0.0702433926732774	Endothelial_3
cbx1a3	0.0387021141343438	-0.679660072592608	0.146	0.302	1	0.0359165791271328	-0.477218521617067	0.14	0.236	1	0.0387021141343438	0.07054315759807	Endothelial_3
nckap1	0.54220677320739	-0.328232109107503	0.073	0.108	1	0.0368303840493015	-0.388440957405307	0.116	0.188	1	0.54220677320739	0.072304290909384	Endothelial_3
mycbp23	0.0978597592947252	-0.436629906035858	0.024	0.102	1	0.0370920408564909	-0.39147242933568	0.07	0.145	1	0.0978597592947252	0.0728082622180821	Endothelial_3
ndufa9a3	0.0372385708692389	-0.572220461856321	0.049	0.176	1	0.0721999746135698	-0.371607635143848	0.093	0.164	1	0.0721999746135698	0.0730904305780944	Endothelial_3
sgta	0.0407118693874747	-0.80534965547034	0.073	0.205	1	0.206657953733752	-0.331425740302751	0.174	0.201	1	0.206657953733752	0.0797662824659265	Endothelial_3
dctn32	0.0410405789216306	-0.470033328447998	0.171	0.35	1	0.210242756398343	-0.384509865250998	0.291	0.305	1	0.210242756398343	0.0803968287250386	Endothelial_3
fam234b3	0.0413495804925553	-0.782329413794462	0.024	0.158	1	0.051501292557858	-0.323609844019552	0.035	0.102	1	0.051501292557858	0.0809893731782002	Endothelial_3
slc20a22	0.0414539970664988	-0.608360458063735	0.049	0.186	1	0.14277159834089	-0.439483973328921	0.14	0.191	1	0.14277159834089	0.0811895602602084	Endothelial_3
dldh	0.0414956537421313	-0.536804923404929	0.049	0.146	1	0.0914731999057094	-0.276427092170452	0.093	0.139	1	0.0914731999057094	0.0812694182047757	Endothelial_3
sap183	0.0423984748370764	-0.727014179243571	0.024	0.156	1	0.116715086867835	-0.377519561833806	0.221	0.299	1	0.116715086867835	0.0829993190056425	Endothelial_3
hnrnpk	0.0442345435248384	-0.700352820183507	0.024	0.129	1	0.172263808814058	-0.385897755819769	0.233	0.287	1	0.172263808814058	0.086512392208826	Endothelial_3
nkap2	0.0449746498132174	-0.734065541980582	0.073	0.21	1	0.365651000809661	-0.350298310162948	0.163	0.209	1	0.365651000809661	0.0879265805006132	Endothelial_3
actr10	0.0452827714974638	-0.448740812602063	0.024	0.146	1	0.826856657323679	-0.292198563735383	0.093	0.116	1	0.826856657323679	0.0885150136004361	Endothelial_3
pgk1	0.045414632367432	-0.872546992814805	0.171	0.298	1	0.839658329815544	-0.25311217026416	0.36	0.32	1	0.839658329815544	0.088766775901795	Endothelial_3
eif4ebp12	0.188646026132361	-0.636085675369221	0.098	0.184	1	0.0472596321804509	-0.566504103092434	0.291	0.334	1	0.188646026132361	0.0922857915270703	Endothelial_3
u2af1	0.149397399458674	-0.375018118464349	0.146	0.214	1	0.0483711474625313	-0.388474146505156	0.058	0.138	1	0.149397399458674	0.0944025270182206	Endothelial_3
slirp2	0.0491509467078176	-0.605968085603337	0.098	0.261	1	0.146446139536735	-0.267126019637428	0.081	0.144	1	0.146446139536735	0.0958860778533604	Endothelial_3
psma8	0.0495009772904799	-0.657424118863946	0.049	0.202	1	0.598568958565647	-0.312296481487561	0.174	0.18	1	0.598568958565647	0.0965516078282471	Endothelial_3
bmi1b3	0.0509375535531224	-0.75545050807157	0	0.112	1	0.0796170941949653	-0.338748805457724	0.035	0.104	1	0.0796170941949653	0.0992804727442676	Endothelial_3
txndc171	0.0596233875163521	-0.426376952811259	0.049	0.145	1	0.0525429013115375	-0.428245872422987	0.116	0.194	1	0.0596233875163521	0.102325046144841	Endothelial_3
psmb32	0.211947439039047	-0.311553046026011	0.122	0.235	1	0.0551686564433461	-0.329658547356877	0.14	0.213	1	0.211947439039047	0.107293732232928	Endothelial_3
aco23	0.0556491629856747	-0.749075279594966	0.073	0.213	1	0.0631301888124512	-0.366050049908679	0.186	0.238	1	0.0631301888124512	0.108201496630343	Endothelial_3
cct5	0.183298294049028	-0.286802999548259	0.146	0.253	1	0.0558866320832342	-0.409841310561854	0.209	0.286	1	0.183298294049028	0.108649948520862	Endothelial_3
atrx2	0.258209771407678	-0.385043670408768	0.122	0.195	1	0.0593887613606979	-0.399846365777858	0.314	0.348	1	0.258209771407678	0.115250497745438	Endothelial_3
cdc42	0.138838674551299	0.337248424668374	0.341	0.223	1	0.0605105722121633	-0.265923109875416	0.744	0.666	1	0.138838674551299	0.117359615074883	Endothelial_3
lsm51	0.0645354479999086	-0.61886577410922	0.122	0.229	1	0.0783560291701011	-0.473643500962253	0.302	0.337	1	0.0783560291701011	0.124906071951268	Endothelial_3
hdac1	0.143588400576683	-0.448744142312625	0.024	0.101	1	0.0668437970456565	-0.346010985888887	0.244	0.296	1	0.143588400576683	0.129219500887832	Endothelial_3
nedd8	0.209594150723948	-0.32567718362706	0.024	0.105	1	0.0668974314092417	-0.372694877225713	0.081	0.163	1	0.209594150723948	0.129319596489329	Endothelial_3
eif4e32	0.0760526487112723	-0.630808292891431	0.024	0.108	1	0.259281221737506	-0.294102087196589	0.081	0.128	1	0.259281221737506	0.146321292046545	Endothelial_3
psma6b3	0.0800464663203136	-0.523638073273217	0.024	0.128	1	0.336663275406659	-0.331765015732673	0.128	0.156	1	0.336663275406659	0.153685495870258	Endothelial_3
gpatch82	0.0999647157559233	-0.611459510852911	0.024	0.107	1	0.0801264482656448	-0.482594332844351	0.105	0.172	1	0.0999647157559233	0.153832648819622	Endothelial_3
tm2d1	0.161714998534317	-0.330283075077925	0.049	0.129	1	0.0829743212358523	-0.293478520937694	0.047	0.111	1	0.161714998534317	0.159063904487154	Endothelial_3
h2afva1	0.114994072527959	-0.470087953806586	0.146	0.239	1	0.0858578137304026	-0.420544782455024	0.163	0.231	1	0.114994072527959	0.164344063282241	Endothelial_3
ubl3b1	0.108865333940627	-0.673909085331175	0.049	0.148	1	0.0867822267189349	-0.329370093219283	0.058	0.116	1	0.108865333940627	0.166033298563573	Endothelial_3
uxt2	0.088902115486348	-0.500177524930515	0.024	0.105	1	0.162345820472942	-0.304929035185554	0.081	0.123	1	0.162345820472942	0.169900644834748	Endothelial_3
smim72	0.0926715857050079	-0.830633487863016	0.171	0.284	1	0.409920217703409	-0.343937479631583	0.174	0.211	1	0.409920217703409	0.176755148612935	Endothelial_3
fundc23	0.12248821178331	-0.560768124218843	0.244	0.332	1	0.0946338658102091	-0.458823055997921	0.372	0.383	1	0.12248821178331	0.180312163062233	Endothelial_3
tmem2581	0.0957233676149551	-0.477901715133567	0.171	0.314	1	0.107231510578881	-0.505124570866042	0.279	0.349	1	0.107231510578881	0.182283772122362	Endothelial_3
hsph1	0.780638697439351	-0.283601581102631	0.098	0.13	1	0.0973021374932557	-0.664342690096204	0.163	0.221	1	0.780638697439351	0.185136569025755	Endothelial_3
fkbp1b1	0.103415174423476	0.374204319596526	0.146	0.076	1	0.42724332999478	-0.368825275107484	0.174	0.194	1	0.42724332999478	0.196135650545913	Endothelial_3
snrpd3l	0.104316773011938	-0.644630714098588	0.049	0.165	1	0.253519628393343	-0.261394820854222	0.128	0.158	1	0.253519628393343	0.197751556892252	Endothelial_3
psma22	0.106887802677562	-0.510608222203705	0.024	0.107	1	0.423785040089809	-0.258865623757168	0.128	0.152	1	0.423785040089809	0.202350602993887	Endothelial_3
eif52	0.537151440732578	-0.353548219790268	0.122	0.166	1	0.108729600120476	-0.312191390453511	0.267	0.256	1	0.537151440732578	0.205637074298593	Endothelial_3
fam50a	0.269724938343811	-0.379882666363221	0.098	0.168	1	0.109421052538452	-0.301794916154261	0.058	0.116	1	0.269724938343811	0.20686913833828	Endothelial_3
golga7	0.111671996792338	-0.394040010094468	0.098	0.222	1	0.405361262798544	-0.369566956032703	0.442	0.424	1	0.405361262798544	0.210873358717088	Endothelial_3
tmbim43	0.115890181047341	-0.460698143237471	0.122	0.214	1	0.152261346988391	-0.49827444458784	0.291	0.338	1	0.152261346988391	0.218349828031497	Endothelial_3
pet1002	0.116783591255623	-0.479330833106653	0.122	0.198	1	0.735017235009521	-0.306742741431798	0.233	0.251	1	0.735017235009521	0.219928775324686	Endothelial_3
trappc53	0.157564387286444	-0.295818478382275	0.073	0.144	1	0.118908001864417	-0.343088313022893	0.186	0.23	1	0.157564387286444	0.223676890821446	Endothelial_3
anp32e	0.401425872465476	-0.256191711461211	0.22	0.288	1	0.11914050394723	-0.495025528983752	0.198	0.286	1	0.401425872465476	0.224086548213659	Endothelial_3
ier3ip12	0.135452008553681	-0.705830205551777	0.171	0.286	1	0.260703344562745	-0.406483719253697	0.407	0.429	1	0.260703344562745	0.252556770486136	Endothelial_3
glud1b3	0.197260311105853	-0.497798356566339	0.098	0.155	1	0.136386418038	-0.2976074782167	0.151	0.217	1	0.197260311105853	0.254171581050763	Endothelial_3
dpm2	0.354014177290521	-0.298446423986917	0.049	0.11	1	0.143371185117855	-0.438720641772048	0.302	0.359	1	0.354014177290521	0.266187073513612	Endothelial_3
snrnp271	0.147271952468838	-0.56002259625479	0.122	0.227	1	0.166399760739797	-0.463955928858463	0.186	0.249	1	0.166399760739797	0.272854876953692	Endothelial_3
snx6	0.154079384734229	-0.643110448706423	0.098	0.171	1	0.169751811246702	-0.295338776548096	0.081	0.137	1	0.169751811246702	0.284418312668379	Endothelial_3
fam162a3	0.45375580727927	-0.292440080133098	0.146	0.181	1	0.154294003002332	-0.275816126836946	0.105	0.151	1	0.45375580727927	0.284781366642181	Endothelial_3
cdkn2aipnl	0.168874652755999	-0.487632746284288	0.049	0.119	1	0.33856961130872	-0.310499597536987	0.14	0.184	1	0.33856961130872	0.309230657168539	Endothelial_3
fam49bb1	0.261757060057214	-0.431661086845223	0.049	0.107	1	0.176628759390198	-0.308471360732855	0.093	0.135	1	0.261757060057214	0.322059800136675	Endothelial_3
wtap1	0.315033273348681	-0.570452875993135	0.073	0.136	1	0.189085117145977	-0.343470722223952	0.14	0.165	1	0.315033273348681	0.342417052765846	Endothelial_3
polr2f	0.725716328724274	-0.308153642322547	0.073	0.126	1	0.205036597241071	-0.338802756047356	0.244	0.251	1	0.725716328724274	0.368033188273944	Endothelial_3
si:dkey-78l4.14	0.2105457440024	-0.380694774248294	0.098	0.208	1	0.431054743620021	-0.250030536780649	0.151	0.179	1	0.431054743620021	0.376761977687276	Endothelial_3
puf60b2	0.322565151161632	-0.438630611733406	0.073	0.158	1	0.222524456185789	-0.395908178350075	0.081	0.153	1	0.322565151161632	0.395531778770796	Endothelial_3
phf20b	0.242341748106024	-0.336385858467446	0.049	0.117	1	0.494641967380181	-0.31730078706597	0.116	0.149	1	0.494641967380181	0.425953973336964	Endothelial_3
snrpd22	0.255682218448247	-0.535986576156478	0.146	0.184	1	0.294323403731345	-0.411397197657184	0.198	0.258	1	0.294323403731345	0.445991040065877	Endothelial_3
rsrc22	0.542086532816548	-0.327448252890275	0.098	0.16	1	0.256505757915387	-0.290830845770927	0.128	0.169	1	0.542086532816548	0.447216311987027	Endothelial_3
tcea1	0.270047942425597	-0.323936676513204	0.098	0.175	1	0.462451387935322	-0.263869286665954	0.163	0.18	1	0.462451387935322	0.467169993642896	Endothelial_3
pfn2l	0.27532158667211	-0.473478726391283	0.268	0.361	1	0.909452586734749	-0.266861635338938	0.547	0.467	1	0.909452586734749	0.474841197256572	Endothelial_3
mrps18c3	0.338105271746443	-0.561456525926542	0.122	0.161	1	0.310270095328352	-0.402998273153535	0.14	0.212	1	0.338105271746443	0.524272658601639	Endothelial_3
hnrpkl	0.312179274015806	-0.295822834472145	0.049	0.14	1	0.929984752210191	-0.328194319974025	0.244	0.227	1	0.929984752210191	0.526902648906577	Endothelial_3
tmem1651	0.327148714921035	-0.513833001783642	0.073	0.12	1	0.606136012973012	-0.252033737584666	0.14	0.164	1	0.606136012973012	0.547271148167586	Endothelial_3
ctsba	0.983846441932411	-0.680764130810863	0.22	0.241	1	0.381321633796663	-0.328891213063558	0.081	0.121	1	0.983846441932411	0.617237079191969	Endothelial_3
creb3l3l	0.760084625944871	-0.26169427327698	0.171	0.17	1	0.48636603019743	-0.277989114811109	0.244	0.227	1	0.760084625944871	0.736180145064853	Endothelial_3
epd2	0.921079526769114	-1.97752024589169	0.341	0.322	1	0.523276000998279	-2.71115041015637	0.244	0.287	1	0.921079526769114	0.772734228775807	Endothelial_3
arglu1a	0.796134201853529	-0.280920835523338	0.098	0.121	1	0.860655706826978	-0.298070838503864	0.337	0.338	1	0.860655706826978	0.958438736346102	Endothelial_3
hopx4	7.77287376908379e-21	1.50796560558114	0.65	0.049	3.35764828203112e-16	2.27250255044409e-85	2.43849081349437	0.939	0.098	9.81652926715331e-81	7.77287376908379e-21	4.54500510088823e-85	Endothelial_4
rgcc4	3.04396431255907e-19	1.64188239190126	0.8	0.097	1.31490126409614e-14	8.37842493216218e-76	2.53521196865823	0.816	0.048	3.6192282179461e-71	3.04396431255907e-19	1.67568498643243e-75	Endothelial_4
icn3	8.59843892507889e-06	0.728743046386325	0.25	0.033	0.371426766246633	1.18452016551871e-73	2.21219811654758	0.724	0.027	5.11677175899118e-69	8.59843892507889e-06	2.36904033103744e-73	Endothelial_4
klf2a4	4.02518692597828e-28	1.98686123227883	0.9	0.116	1.73875999641484e-23	1.61624116388614e-72	2.14047933308752	0.755	0.036	6.98167695563896e-68	4.02518692597828e-28	3.23248232777232e-72	Endothelial_4
rbpms2a4	4.6084366889418e-69	1.98279795459233	0.65	0.005	1.99070639652219e-64	1.07573469342364e-25	0.864330560975218	0.286	0.009	4.64685115518212e-21	1.07573469342364e-25	9.21687337788357e-69	Endothelial_4
etv24	2.23706123330538e-67	2.47475495796591	0.75	0.008	9.66343340950927e-63	1.47134456214924e-11	0.428952933194328	0.133	0.008	6.35576710511608e-07	1.47134456214924e-11	4.47412246661071e-67	Endothelial_4
clic24	7.60361181643081e-38	2.10738597091451	0.75	0.043	3.28453219634362e-33	8.37327428523167e-64	1.88295322747944	0.735	0.047	3.61700329299152e-59	7.60361181643081e-38	1.67465485704635e-63	Endothelial_4
col4a14	2.28608550918425e-46	1.81860027686434	0.45	0.005	9.8752035740232e-42	2.80402500547253e-62	1.29947752584213	0.612	0.024	1.21125468161397e-57	2.28608550918425e-46	5.60805001094514e-62	Endothelial_4
hspb14	0.00212928272534416	1.61815696654928	0.15	0.025	1	4.04876628857211e-62	2.08915201610986	0.888	0.144	1.7489455736745e-57	0.00212928272534416	8.0975325771443e-62	Endothelial_4
srgn4	4.22402116632846e-10	0.630700527201103	0.65	0.126	1.82465042321891e-05	1.2492582144878e-61	1.84883435726378	0.745	0.054	5.39642070912296e-57	4.22402116632846e-10	2.49851642897564e-61	Endothelial_4
si:ch73-335l21.44	9.61474513721194e-22	2.9910839280226	1	0.204	4.15328145692144e-17	2.60978630787923e-58	2.19220276216545	0.929	0.191	1.12734939141459e-53	9.61474513721194e-22	5.21957261575853e-58	Endothelial_4
ftr824	3.03212829292758e-57	2.06248640210563	0.5	0.007	1.30978845869593e-52	1.51712555115683e-14	0.66765538411795	0.214	0.009	6.55352724333214e-10	1.51712555115683e-14	6.0642565858551e-57	Endothelial_4
slco1d13	1.19660949861475e-23	0.876770191761344	0.2	0.001	5.16899405116614e-19	9.3124947848291e-57	1.31852608642178	0.541	0.017	4.02271837220263e-52	1.19660949861475e-23	1.86249895696583e-56	Endothelial_4
kdrl2	1.19660949861475e-23	1.10345759174171	0.2	0.002	5.16899405116614e-19	4.28530414530191e-56	1.56407059527272	0.551	0.016	1.85112283164606e-51	1.19660949861475e-23	8.57060829060382e-56	Endothelial_4
aoc24	8.78101464711309e-35	1.19732541428503	0.3	0.003	3.79313489711344e-30	4.32171579435615e-56	1.61946019961103	0.633	0.033	1.86685157168803e-51	8.78101464711309e-35	8.6434315887123e-56	Endothelial_4
krt84	2.06520104971685e-08	0.886157371355186	0.45	0.091	0.000892104897446186	7.91065771428547e-54	1.79391343775502	0.724	0.066	3.41716681283989e-49	2.06520104971685e-08	1.5821315428571e-53	Endothelial_4
krt184	6.82435626753298e-30	2.00044214909067	0.65	0.04	2.94791717688622e-25	7.98363023946428e-53	1.5405446350638	0.582	0.034	3.44868875454138e-48	6.82435626753298e-30	1.59672604789286e-52	Endothelial_4
akap12b4	1.3851902313264e-18	1.21890368537708	0.4	0.033	5.98360624226065e-14	5.04087298226085e-51	1.46737228437305	0.633	0.052	2.17750590214722e-46	1.3851902313264e-18	1.00817459645216e-50	Endothelial_4
acvrl14	8.27728414992415e-26	1.20000592754336	0.3	0.006	3.57553843424274e-21	8.18529756935001e-50	1.27507874539793	0.51	0.017	3.53580299103212e-45	8.27728414992415e-26	1.63705951387002e-49	Endothelial_4
tuft1a4	6.46899089876402e-27	1.46742776090553	0.45	0.015	2.79440999853909e-22	7.21130459396457e-48	1.40619596653485	0.531	0.04	3.11506724545488e-43	6.46899089876402e-27	1.44226091879292e-47	Endothelial_4
perp4	7.73952953373912e-20	2.02330276357858	0.6	0.049	3.34324457268929e-15	6.52906017201085e-47	1.357370735777	0.633	0.05	2.82035812250353e-42	7.73952953373912e-20	1.30581203440217e-46	Endothelial_4
adgrl44	1.19660949861475e-23	0.913780735482796	0.2	0.005	5.16899405116614e-19	3.82390514112894e-45	1.02655289263425	0.429	0.011	1.65181230381347e-40	1.19660949861475e-23	7.64781028225795e-45	Endothelial_4
fabp11a4	7.75643493075755e-45	3.44305079571485	1	0.076	3.35054719703934e-40	9.3470823448012e-43	1.27673294546103	0.531	0.037	4.03765916048377e-38	9.3470823448012e-43	1.55128698615152e-44	Endothelial_4
sparc4	3.75681577397789e-08	1.17569781013358	0.35	0.046	0.00162283170988523	4.47041029514698e-44	1.37177301351844	0.684	0.073	1.93108313519464e-39	3.75681577397789e-08	8.94082059029398e-44	Endothelial_4
si:ch73-86n18.14	2.60449461301933e-37	3.02659781086877	0.7	0.039	1.12506353798596e-32	6.63128100263721e-43	1.41188536139885	0.551	0.041	2.8645144547092e-38	2.60449461301933e-37	1.32625620052745e-42	Endothelial_4
tpm4a4	1.75837853505671e-05	0.470813147827371	0.15	0.013	0.759566775788447	9.24965328361513e-41	1.322958302712	0.582	0.045	3.99557272892323e-36	1.75837853505671e-05	1.84993065672304e-40	Endothelial_4
slc38a5b4	8.93003431101529e-39	1.72216156835988	0.45	0.006	3.85750692132927e-34	4.17966214798469e-23	0.653030705417588	0.265	0.014	1.80548865806495e-18	4.17966214798469e-23	1.78600686220306e-38	Endothelial_4
bsg4	9.86060949251808e-09	1.20187017562301	0.95	0.575	0.000425948748248303	2.27656373817575e-38	1.66634038950867	0.98	0.767	9.83407237979778e-34	9.86060949251808e-09	4.55312747635148e-38	Endothelial_4
sdc44	2.25432021545582e-08	1.52562460190562	0.65	0.157	0.000973798703470452	2.84966513627961e-36	1.32086520375282	0.827	0.207	1.2309698489187e-31	2.25432021545582e-08	5.69933027255924e-36	Endothelial_4
vamp34	1.13873022092549e-05	0.848092812992882	0.45	0.119	0.491897293533186	3.51421376189389e-35	1.10019933409992	0.622	0.1	1.5180349187253e-30	1.13873022092549e-05	7.02842752378783e-35	Endothelial_4
si:ch211-71m22.14	0.000325298896435202	0.362772502357772	0.15	0.018	1	1.84962422837638e-34	0.951029735980447	0.367	0.018	7.98982177931744e-30	0.000325298896435202	3.69924845675275e-34	Endothelial_4
zgc:1627304	9.81155633812627e-11	1.15915753065053	0.9	0.228	4.23829799138041e-06	3.46710263916201e-33	1.04411322350135	0.857	0.254	1.49768432703881e-28	9.81155633812627e-11	6.93420527832399e-33	Endothelial_4
elovl1b4	1.30716057987339e-06	0.310074992734055	0.35	0.068	0.0564654155687908	3.99708327347591e-32	0.925357515601214	0.429	0.035	1.72662006164339e-27	1.30716057987339e-06	7.99416654695183e-32	Endothelial_4
ponzr14	5.18229288856775e-05	0.607306361335148	0.4	0.084	1	7.94515330303276e-30	0.787258113443187	0.367	0.024	3.43206787231106e-25	5.18229288856775e-05	1.58903066060656e-29	Endothelial_4
alas14	7.54799858282481e-05	0.790628688959113	0.45	0.133	1	1.59421464949064e-29	1.2892064560503	0.704	0.175	6.88652902140472e-25	7.54799858282481e-05	3.18842929898129e-29	Endothelial_4
msna4	0.00301857149633771	0.56447378835714	0.3	0.09	1	4.05314529438974e-29	1.01011785664277	0.561	0.1	1.75083717281754e-24	0.00301857149633771	8.10629058877955e-29	Endothelial_4
hlx14	1.24989633044324e-13	0.609237118647951	0.15	0.006	5.39917717861565e-09	7.84549013618792e-28	0.71384331601686	0.255	0.007	3.3890163741291e-23	1.24989633044324e-13	1.56909802723759e-27	Endothelial_4
sgk14	0.000218192300282292	0.503766121334753	0.3	0.092	1	1.49070052967768e-26	1.06333918057392	0.51	0.091	6.43937907804869e-22	0.000218192300282292	2.98140105935538e-26	Endothelial_4
oaz2a3	0.00653561187358101	0.894223749739603	0.4	0.15	1	2.16930825052375e-24	0.815505026809893	0.48	0.091	9.37076084978744e-20	0.00653561187358101	4.33861650104752e-24	Endothelial_4
cyr611	0.662850549381132	-0.453336929337604	0.15	0.108	1	9.18635201253193e-24	1.03402692587093	0.418	0.044	3.96822847885342e-19	0.662850549381132	1.83727040250638e-23	Endothelial_4
sypl2a2	2.05959609223569e-15	0.819938228948056	0.3	0.02	8.89683723963051e-11	1.16308521659162e-23	0.863209109191003	0.296	0.023	5.02417921011083e-19	2.05959609223569e-15	2.32617043318324e-23	Endothelial_4
bcl6b3	1.19660949861475e-23	1.03020693403197	0.2	0.003	5.16899405116614e-19	2.54356984707673e-10	0.412263456247003	0.102	0.006	1.09874586684174e-05	2.54356984707673e-10	2.3932189972295e-23	Endothelial_4
cdkn1bb3	0.059224326380642	0.334257676355536	0.25	0.108	1	1.47447783536036e-23	0.976645070403353	0.673	0.218	6.36930190540616e-19	0.059224326380642	2.94895567072073e-23	Endothelial_4
jdp2b3	0.00042841663588894	0.309344461020792	0.85	0.389	1	1.19861262767613e-22	0.87986188952502	0.949	0.508	5.17764696777256e-18	0.00042841663588894	2.39722525535225e-22	Endothelial_4
slc7a3a4	3.6045718953276e-08	1.09955580781858	0.35	0.058	0.00155706692162466	2.06127138472113e-22	0.906971727681719	0.378	0.055	8.90407400057986e-18	3.6045718953276e-08	4.12254276944227e-22	Endothelial_4
yrk4	1.3517904090454e-09	1.27059639189443	0.35	0.038	5.83932902995342e-05	3.54899122799091e-22	0.785390623721194	0.306	0.023	1.53305774075524e-17	1.3517904090454e-09	7.09798245598186e-22	Endothelial_4
fgd5a3	1.15878843502067e-13	0.571161940331035	0.15	0.005	5.00561840275877e-09	7.117001242536e-22	0.46940036311044	0.204	0.01	3.07433102673828e-17	1.15878843502067e-13	1.4234002485072e-21	Endothelial_4
serinc23	0.0161081671721654	0.4607876480446	0.15	0.032	1	1.69901587646457e-21	0.615141201075242	0.276	0.026	7.339238881564e-17	0.0161081671721654	3.39803175292916e-21	Endothelial_4
fosl1a4	8.69045073253084e-07	0.991661643453198	0.65	0.215	0.0375401400293135	4.50994149930985e-21	1.03068456411479	0.52	0.117	1.94815942945688e-16	8.69045073253084e-07	9.01988299861971e-21	Endothelial_4
pdlim14	7.30454085287925e-09	1.22890089936692	0.4	0.049	0.000315534251221825	1.63682705730273e-20	0.714315890464271	0.265	0.023	7.07060183943061e-16	7.30454085287925e-09	3.27365411460546e-20	Endothelial_4
cldn5a3	0.000984191886872513	0.592233931334803	0.15	0.023	1	3.75741199253058e-19	0.753243312076738	0.327	0.031	1.62308925841343e-14	0.000984191886872513	7.51482398506118e-19	Endothelial_4
lama43	5.92099330127265e-19	1.03327099318565	0.2	0.005	2.55769147635075e-14	1.34209869665905e-11	0.321006767487388	0.133	0.007	5.79746373995809e-07	1.34209869665905e-11	1.18419866025453e-18	Endothelial_4
trib34	0.0390703236083624	0.414710151572168	0.3	0.115	1	8.64890907544829e-19	0.726979733700678	0.459	0.12	3.7360692533214e-14	0.0390703236083624	1.72978181508966e-18	Endothelial_4
lef14	3.12694020236192e-18	1.23887079149859	0.5	0.053	1.35074435921428e-13	8.99174270461811e-13	0.552194848850867	0.255	0.043	3.88416309611389e-08	8.99174270461811e-13	6.25388040472387e-18	Endothelial_4
tmsb4x2	0.829560717849108	-0.291093684200699	0.45	0.37	1	3.38883113942211e-18	0.570194060327482	1	0.908	1.46387338729617e-13	0.829560717849108	6.77766227884425e-18	Endothelial_4
pmp22b3	5.50357226348261e-18	0.888066663045548	0.25	0.019	2.37737811065658e-13	0.000523500493932964	0.315885580798185	0.112	0.026	1	0.000523500493932964	1.10071445269652e-17	Endothelial_4
cnn3a4	5.90399331200924e-12	1.72222231066876	0.5	0.075	2.55034799098863e-07	7.61213438302447e-18	0.76014087019121	0.357	0.054	3.28821368943508e-13	5.90399331200924e-12	1.5224268766049e-17	Endothelial_4
mych4	1.57704945140682e-17	1.26939213896259	0.8	0.135	6.81238051524202e-13	3.23652852153895e-09	0.687186926566946	0.316	0.076	0.000139808322544918	3.23652852153895e-09	3.15409890281363e-17	Endothelial_4
actb13	0.0958504853774964	-0.69938677101095	0.85	0.795	1	1.77334988448791e-17	0.639901722116082	0.959	0.757	7.66033949602241e-13	0.0958504853774964	3.54669976897582e-17	Endothelial_4
pdgfba4	2.9754436300299e-17	1.0250998773084	0.4	0.032	1.28530238486402e-12	2.51615634940528e-13	0.432849297619826	0.163	0.013	1.0869040582526e-08	2.51615634940528e-13	5.95088726005982e-17	Endothelial_4
gadd45ab2	0.000827374347157139	0.441253114089911	0.25	0.059	1	1.62140675470396e-16	0.773335845290323	0.296	0.032	7.00399075829469e-12	0.000827374347157139	3.24281350940793e-16	Endothelial_4
hmgb2a4	2.07936879385628e-08	0.905791165730443	0.85	0.243	0.000898224937882098	3.61344400546049e-15	0.416220724467628	0.643	0.2	1.56089940703877e-10	2.07936879385628e-08	7.22688801092098e-15	Endothelial_4
rnd3a4	3.77788896026322e-15	1.14664261345446	0.4	0.03	1.6319346941649e-10	0.000157670204551447	0.349802688168047	0.255	0.088	1	0.000157670204551447	7.55577792052644e-15	Endothelial_4
itm2ba4	0.0398770596514848	0.445737986031895	0.6	0.413	1	6.48998213122709e-15	0.715074424141954	0.908	0.576	2.80347758122616e-10	0.0398770596514848	1.29799642624541e-14	Endothelial_4
serpinh1b4	7.07506115436502e-15	1.31551193779252	0.5	0.041	3.05621416685106e-10	6.18555464443219e-13	0.639492687368883	0.235	0.032	2.67197403975537e-08	6.18555464443219e-13	1.41501223087299e-14	Endothelial_4
b2ml4	1.66587280930153e-08	1.04091376474152	1	0.624	0.000719607077433981	3.37458559265895e-14	0.668073980691704	0.765	0.396	1.45771973846089e-09	1.66587280930153e-08	6.74917118531777e-14	Endothelial_4
tln14	0.000170485640274672	1.01911581940558	0.4	0.112	1	4.17418339488344e-14	0.5423823752416	0.265	0.033	1.8031220010878e-09	0.000170485640274672	8.34836678976669e-14	Endothelial_4
lamp24	0.358214145318885	0.337184664404555	0.2	0.159	1	1.09458255838397e-13	0.710174122587788	0.48	0.132	4.72826827745125e-09	0.358214145318885	2.18916511676782e-13	Endothelial_4
ednraa4	1.69043675431507e-13	0.753146353730218	0.2	0.006	7.30217964761482e-09	7.03221711681695e-13	0.470008463637148	0.153	0.011	3.03770682795142e-08	7.03221711681695e-13	3.38087350862986e-13	Endothelial_4
igfbp1a4	2.24674443530648e-13	1.06186763001897	0.2	0.012	9.70526193719338e-09	1.02370821307571e-08	0.350354191241125	0.204	0.059	0.000442211236802315	1.02370821307571e-08	4.49348887061244e-13	Endothelial_4
klf6a2	0.931184038068497	-0.510920921418152	0.25	0.23	1	3.55419749758642e-13	0.736548816867541	0.714	0.289	1.53530669303241e-08	0.931184038068497	7.10839499517158e-13	Endothelial_4
ly753	2.02338581701711e-09	0.701049787352856	0.25	0.03	8.74041971376882e-05	4.08559516586014e-13	0.554047151905639	0.224	0.024	1.76485454379661e-08	2.02338581701711e-09	8.1711903317186e-13	Endothelial_4
tjp1a4	0.000159257295853652	0.541097482132129	0.25	0.05	1	4.16435892571604e-13	0.576964507671462	0.367	0.082	1.79887812514156e-08	0.000159257295853652	8.32871785143033e-13	Endothelial_4
wwc32	0.000126233430541585	0.578931861546826	0.15	0.009	1	6.82415243266741e-13	0.450649669153378	0.153	0.01	2.94782912633934e-08	0.000126233430541585	1.36483048653301e-12	Endothelial_4
anxa13l4	0.151975906815894	-0.698128973356088	0	0.108	1	2.23339070373741e-12	0.353939055962082	0.224	0.053	9.64757782293448e-08	0.151975906815894	4.46678140746982e-12	Endothelial_4
ip6k2b4	0.04525524759906	-0.982359688017043	0	0.164	1	2.9558498958102e-12	0.672603839808766	0.541	0.22	1.27683847949313e-07	0.04525524759906	5.91169979161165e-12	Endothelial_4
sept8a2	7.65398071326874e-12	1.00016779937779	0.2	0.024	3.3062900487107e-07	1.12206404938977e-09	0.453525079465499	0.184	0.026	4.84698007414901e-05	1.12206404938977e-09	1.53079614264789e-11	Endothelial_4
afap1l1b4	8.88342091759049e-12	1.0258097489443	0.2	0.014	3.83737133377156e-07	3.40612133719824e-08	0.411117105357372	0.133	0.015	0.00147134223402952	3.40612133719824e-08	1.7766841835102e-11	Endothelial_4
tspan4b3	1.0305731314557e-11	0.586423260877607	0.2	0.007	4.45176675594918e-07	1.28719588675248e-11	0.522572574579481	0.204	0.022	5.5603000720047e-07	1.28719588675248e-11	2.06114626290077e-11	Endothelial_4
arhgap17a4	1.6690391059734e-09	1.15066746808823	0.3	0.023	7.2097482260733e-05	1.18693490997538e-11	0.327012940812169	0.133	0.008	5.12720273062064e-07	1.6690391059734e-09	2.37386981993666e-11	Endothelial_4
cish4	2.42928964733479e-05	0.58754191925299	0.35	0.08	1	4.51464511078794e-11	0.423928389175201	0.296	0.076	1.95019124850707e-06	2.42928964733479e-05	9.02929022137204e-11	Endothelial_4
dusp14	2.09401520602571e-06	0.923894575193829	0.6	0.151	0.0904551748546925	6.6096422579427e-11	0.568953813175446	0.255	0.061	2.85516716616351e-06	2.09401520602571e-06	1.32192845154485e-10	Endothelial_4
tbx3a3	8.91557269524811e-11	0.470382178462464	0.25	0.023	3.85125993716632e-06	6.48453133848137e-06	0.29786588268864	0.133	0.025	0.28011230022838	6.48453133848137e-06	1.78311453897013e-10	Endothelial_4
slc25a25a3	0.00584208398824424	0.558079177077336	0.4	0.145	1	1.17683926836984e-10	0.505546033541753	0.306	0.081	5.08359258757721e-06	0.00584208398824424	2.35367853660119e-10	Endothelial_4
psmb8a	0.000664841322661612	0.771142161231333	0.25	0.058	1	2.33634154582374e-10	0.27670305768859	0.112	0.01	1.00922945754948e-05	0.000664841322661612	4.67268309110162e-10	Endothelial_4
myct1a4	0.000129263123556026	0.45845758189378	0.15	0.013	1	2.70223890867823e-10	0.327938447488251	0.143	0.012	1.16728614138174e-05	0.000129263123556026	5.40447781662626e-10	Endothelial_4
mknk2b4	0.352796862066395	-0.79803477019801	0.4	0.431	1	2.99989883782714e-10	0.400532659514979	0.806	0.499	1.29586630097619e-05	0.352796862066395	5.99979767475433e-10	Endothelial_4
jag2b2	0.00028568855702258	0.392505728306372	0.15	0.028	1	4.85392273579474e-10	0.474358274217434	0.133	0.02	2.09674900418125e-05	0.00028568855702258	9.70784546923342e-10	Endothelial_4
hbegfa3	5.19347438631611e-07	0.641902410687596	0.3	0.045	0.0224342513065697	4.51031331304859e-09	0.392654052655611	0.173	0.034	0.00019483200418376	5.19347438631611e-07	9.02062660575424e-09	Endothelial_4
cxcr4b2	0.308324132738989	-1.70008495149134	0.1	0.169	1	5.90384283068208e-09	0.343319781391839	0.194	0.025	0.000255028298756974	0.308324132738989	1.18076856265088e-08	Endothelial_4
pfn1	0.456902522992405	-1.30970693484976	0.1	0.148	1	1.21333087090416e-08	-0.449508918445213	0.276	0.071	0.000524122536304468	0.456902522992405	2.42666172708659e-08	Endothelial_4
slc31a14	1.39493675933685e-07	0.8783648754615	0.4	0.065	0.00602570831930739	1.22352839115958e-08	0.379505645385865	0.224	0.042	0.000528527559129202	1.39493675933685e-07	2.44705676734893e-08	Endothelial_4
stmn1b4	0.271580054468123	-0.774462664934985	0.9	0.696	1	1.39118439160921e-08	-0.783614959167084	0.837	0.842	0.000600949921643433	0.271580054468123	2.78236876386448e-08	Endothelial_4
rpl362	0.809198208318647	-0.296156552454146	0.9	0.791	1	2.05154364903633e-08	0.306409876223106	0.98	0.84	0.000886205310074226	0.809198208318647	4.10308725598435e-08	Endothelial_4
mycb4	0.258156007813661	-0.817984687376737	0.05	0.172	1	4.57759278379049e-08	0.453481132194044	0.582	0.236	0.00197738275481398	0.258156007813661	9.15518535803741e-08	Endothelial_4
rps212	0.0148075981460728	0.289154824105041	1	0.754	1	4.93473817764112e-08	0.298952776897368	0.959	0.791	0.00213165885059563	0.0148075981460728	9.86947611176581e-08	Endothelial_4
rps282	0.00595027110183914	0.345838346199112	0.9	0.665	1	5.87494332597711e-08	0.360344681045285	0.929	0.709	0.00253779926852233	0.00595027110183914	1.17498863068046e-07	Endothelial_4
cdkn1cb2	2.28517383529664e-06	0.532143329044319	0.3	0.056	0.0987126541633089	6.24642048647816e-08	0.294076199867079	0.163	0.054	0.00269826625754397	2.28517383529664e-06	1.24928405827786e-07	Endothelial_4
flot1b	0.0235450697914678	0.527478006557739	0.2	0.062	1	8.91235553750763e-08	0.470353852235069	0.235	0.038	0.00384987022153717	0.0235450697914678	1.78247102807145e-07	Endothelial_4
nfkbiab4	1.15482100531919e-07	1.18759586502421	0.65	0.173	0.00498848029667731	3.0028119346018e-07	0.325857105768058	0.439	0.159	0.0129712467138994	3.0028119346018e-07	2.30964187727723e-07	Endothelial_4
ckbb4	0.00817294651148255	-0.987463224482789	0.4	0.599	1	1.25048800919341e-07	-0.597329480966741	0.704	0.791	0.00540173305331278	0.00817294651148255	2.5009758620148e-07	Endothelial_4
dusp54	0.000207226261927353	0.679717639455274	0.6	0.25	1	1.39652990535092e-07	0.454689200412229	0.52	0.225	0.00603259023214438	0.000207226261927353	2.79305961567227e-07	Endothelial_4
snx9b3	8.12984484427695e-06	0.759532431693685	0.2	0.037	0.351184907738231	1.49083227691122e-07	0.268148015411458	0.133	0.023	0.00643994818657338	8.12984484427695e-06	2.98166433156435e-07	Endothelial_4
arg24	0.157746337383156	-1.10286994494529	0.15	0.26	1	3.15515362784519e-07	0.465693974614126	0.735	0.464	0.0136293171262029	0.157746337383156	6.31030626019093e-07	Endothelial_4
prelid3b1	0.485268473790574	0.576217309167367	0.25	0.207	1	3.18733142386657e-07	0.327621308074937	0.673	0.419	0.0137683155516764	0.485268473790574	6.37466183182498e-07	Endothelial_4
rgs3a1	0.524224534017699	-0.401137240149737	0.3	0.209	1	3.46189254664788e-07	0.421036333372089	0.408	0.154	0.0149543372337549	0.524224534017699	6.92378389482577e-07	Endothelial_4
rps252	0.477639129067546	-0.404754348248987	0.75	0.685	1	4.44925027196284e-07	0.354080548423843	0.898	0.674	0.0192194263997979	0.477639129067546	8.89849856434288e-07	Endothelial_4
rplp1	0.506718377543319	-0.430320199617666	0.95	0.855	1	5.73305191358282e-07	0.270585523389302	1	0.888	0.0247650643511037	0.506718377543319	1.14661005403772e-06	Endothelial_4
marcksl1b4	0.542725985855592	-0.360312023533218	0.8	0.685	1	6.19715957311089e-07	-0.576970770847344	0.857	0.842	0.0267698702079671	0.542725985855592	1.23943153057431e-06	Endothelial_4
arhgap29b	6.98014142800678e-07	0.340802000041341	0.15	0.012	0.0301521169265609	1.72782407025643e-06	0.288028146322073	0.102	0.011	0.074636816362867	1.72782407025643e-06	1.39602779837761e-06	Endothelial_4
fosab4	0.000655634255878728	0.438847980335741	1	0.859	1	7.11142673527282e-07	0.30320791308267	1	0.939	0.030719230068358	0.000655634255878728	1.42228484133066e-06	Endothelial_4
macf1a4	0.0192471407527631	0.412521833820463	0.3	0.128	1	1.16337646000165e-06	0.375521926864664	0.204	0.07	0.0502543729426912	0.0192471407527631	2.32675156655851e-06	Endothelial_4
timp2a3	0.415082224454892	-0.332586995060017	0.2	0.261	1	1.19563064398803e-06	0.44082214499446	0.541	0.243	0.0516476569283509	0.415082224454892	2.39125985844342e-06	Endothelial_4
hdlbpa1	0.100523103116823	0.377567574466916	0.2	0.115	1	1.21565695590346e-06	0.381375733367078	0.276	0.072	0.0525127335241616	0.100523103116823	2.43131243398508e-06	Endothelial_4
rpl13a2	0.294630066358723	-0.491511327731219	0.6	0.659	1	1.32097292104951e-06	0.261685240064663	0.898	0.69	0.0570620672705756	0.294630066358723	2.64194409712956e-06	Endothelial_4
eif4g2b2	0.151229170567089	-0.528096127293209	0.05	0.193	1	1.78156044589393e-06	0.251177238913892	0.296	0.123	0.0769580665812802	0.151229170567089	3.56311771783024e-06	Endothelial_4
zfp36l24	0.0028096289027717	0.44683323070406	0.15	0.031	1	2.3380420106546e-06	0.284941954183487	0.255	0.073	0.100996400734247	0.0028096289027717	4.67607855486877e-06	Endothelial_4
atf34	0.00650728936490481	0.457695404670808	0.2	0.054	1	3.92564301735455e-06	0.397879001476753	0.724	0.454	0.169576001420665	0.00650728936490481	7.851270624036e-06	Endothelial_4
slc25a52	0.935796076284067	-0.277549693911345	0.75	0.752	1	4.37489552216236e-06	0.314360971202979	0.99	0.865	0.188982361870847	0.935796076284067	8.7497719046139e-06	Endothelial_4
ybx12	0.00372975558479822	0.519076435318852	0.75	0.485	1	4.5254512806879e-06	0.364653486230561	0.898	0.653	0.195485918971875	0.00372975558479822	9.05088208166651e-06	Endothelial_4
gng34	0.147802989213489	-0.608371431531534	0.5	0.544	1	4.96487719470448e-06	-0.519223366291519	0.663	0.704	0.214467800179649	0.147802989213489	9.92972973940339e-06	Endothelial_4
rps171	0.482002932453673	-0.291678049936797	0.5	0.565	1	1.56621699733916e-05	0.272698235839838	0.582	0.318	0.676558756340598	0.482002932453673	3.1324094643215e-05	Endothelial_4
serpine11	0.0572383039040589	-0.556841558784185	0.2	0.086	1	1.58569955072206e-05	0.38320213593883	0.224	0.07	0.684974634925407	0.0572383039040589	3.17137395701346e-05	Endothelial_4
pvalb7	1.88365434631909e-05	0.411967842022488	0.35	0.077	0.813682167979459	0.579374985195188	-0.331554531905325	0.153	0.139	1	0.579374985195188	3.76727321110122e-05	Endothelial_4
rpl62	0.690684896515784	-0.392761709349883	0.8	0.746	1	2.5961791674212e-05	0.293099256923289	0.786	0.532	1	0.690684896515784	5.19229093337972e-05	Endothelial_4
pef12	0.0254545992600288	0.266333577857743	0.3	0.148	1	4.41418554291779e-05	0.254796945577904	0.194	0.072	1	0.0254545992600288	8.82817623549551e-05	Endothelial_4
emd3	0.00661431236098057	0.27337957084762	0.25	0.075	1	7.28187531829115e-05	0.251729185256271	0.255	0.111	1	0.00661431236098057	0.000145632203795008	Endothelial_4
fstl1b3	0.000773215818899345	0.6082928554403	0.35	0.135	1	7.47697930777223e-05	0.281125857997351	0.194	0.073	1	0.000773215818899345	0.000149533995633488	Endothelial_4
rnasekb4	0.887948614022759	-0.262312595224414	0.8	0.577	1	0.00013328876869824	-0.350776710151453	0.827	0.783	1	0.887948614022759	0.000266559771500618	Endothelial_4
nme2b.14	0.206317968949561	-0.61036520475771	0.5	0.577	1	0.000175699911834785	0.320255688929897	0.939	0.691	1	0.206317968949561	0.000351368953210552	Endothelial_4
ywhag24	0.374738145375081	-0.355272041361685	0.65	0.623	1	0.000249574118582591	-0.52273895853154	0.663	0.678	1	0.374738145375081	0.000499085949924516	Endothelial_4
atpv0e24	0.314861971959211	-0.72167488959363	0.2	0.27	1	0.00040647762063693	-0.437829958282052	0.704	0.701	1	0.314861971959211	0.000812790017217781	Endothelial_4
aldocb4	0.193563866789446	-0.550157345841404	0.65	0.627	1	0.000503532967093146	-0.465130330589228	0.755	0.739	1	0.193563866789446	0.00100681238873734	Endothelial_4
fam96b	0.457568249568041	-0.322244088811426	0.1	0.148	1	0.000575469418818692	0.265251268919969	0.255	0.111	1	0.457568249568041	0.00115060767258539	Endothelial_4
sumo3a4	0.424416922910393	-0.38601632089465	0.45	0.449	1	0.000704802638418185	-0.348096397725451	0.582	0.65	1	0.424416922910393	0.00140910853007725	Endothelial_4
il6st3	0.00111326897284439	0.82587186799301	0.35	0.108	1	0.0007944616105217	0.338144142534753	0.173	0.07	1	0.00111326897284439	0.00158829205179281	Endothelial_4
stmn44	0.362876327138612	-0.621131596647077	0.5	0.491	1	0.000857408291602079	-0.535303708061357	0.571	0.624	1	0.362876327138612	0.00171408143422565	Endothelial_4
tuba1c4	0.0573373377407026	-0.948880033373997	0.35	0.504	1	0.00131076898401927	-0.483106164157898	0.633	0.679	1	0.0573373377407026	0.00261981985270907	Endothelial_4
vamp24	0.808530379170228	-0.358132394637907	0.45	0.397	1	0.00140968927452947	-0.546376390128031	0.429	0.484	1	0.808530379170228	0.00281739132520822	Endothelial_4
ptp4a2a	0.0263141606072856	0.45973629514869	0.2	0.058	1	0.00153277721085148	-0.38338005347895	0.378	0.461	1	0.0263141606072856	0.00306320501572486	Endothelial_4
marcksl1a4	0.641029999171129	-0.462080339282462	0.8	0.658	1	0.00260282183452983	-0.483528518274819	0.429	0.47	1	0.641029999171129	0.00519886898755735	Endothelial_4
zc3h11a	0.917313489302091	-0.361882647392157	0.2	0.205	1	0.00266144210333337	0.296363015047775	0.224	0.089	1	0.917313489302091	0.00531580093259734	Endothelial_4
dynll14	0.846800362827623	-0.369603014501664	0.1	0.118	1	0.00285170579400695	-0.392765862536338	0.857	0.798	1	0.846800362827623	0.00569527936207833	Endothelial_4
atp6v1g14	0.37848764661989	-0.392166968050625	0.6	0.589	1	0.00297214984048425	-0.453702028812416	0.622	0.654	1	0.37848764661989	0.00593546600629421	Endothelial_4
basp14	0.0462556343773953	-1.18913262685812	0.05	0.232	1	0.00328317796211716	-0.423101879333402	0.571	0.641	1	0.0462556343773953	0.00655557666670339	Endothelial_4
pgrmc12	0.254433163126346	0.457263736339782	0.3	0.159	1	0.00347670806766444	0.25974303179599	0.286	0.137	1	0.254433163126346	0.00694132863634111	Endothelial_4
glula4	0.0910422490744084	-1.23628281223578	0.15	0.286	1	0.00360368782038106	-0.948931137906896	0.48	0.539	1	0.0910422490744084	0.00719438907485537	Endothelial_4
rasgef1ba2	0.0208849961864379	0.317431426007011	0.3	0.111	1	0.00362874840443569	0.385093026892656	0.286	0.16	1	0.0208849961864379	0.00724432899388869	Endothelial_4
tdh3	0.109077882738757	0.343240142047313	0.3	0.136	1	0.00399358970740598	0.372868085649764	0.194	0.088	1	0.109077882738757	0.00797123065606086	Endothelial_4
ywhah4	0.269546413549257	-0.634206405391099	0.3	0.385	1	0.00400791381123307	-0.468655042193776	0.429	0.497	1	0.269546413549257	0.00799976424934786	Endothelial_4
si:ch211-214j24.102	0.325068369900087	-0.438250287204357	0.05	0.118	1	0.00406738900932315	0.288529781344054	0.224	0.106	1	0.325068369900087	0.00811823436529314	Endothelial_4
gap434	0.58625178874219	-0.457560036165322	0.45	0.432	1	0.00452816306745875	-0.636443464937055	0.459	0.516	1	0.58625178874219	0.00903582187415201	Endothelial_4
rtn1b4	0.807376002889537	-0.377301407170197	0.65	0.532	1	0.0045627437817966	-0.421099860694299	0.673	0.644	1	0.807376002889537	0.00910466893277487	Endothelial_4
si:ch211-222l21.13	0.0715373039569442	-0.621543621670289	0.7	0.688	1	0.00482594709336749	-0.37729899635588	0.806	0.741	1	0.0715373039569442	0.00962860442138699	Endothelial_4
oaz1a4	0.32841176523066	-0.357113900755557	0.75	0.67	1	0.00650189886324309	-0.257397433058179	0.776	0.772	1	0.32841176523066	0.0129615230376583	Endothelial_4
gdi13	0.162115148214538	0.334263679181257	0.3	0.188	1	0.00706304501575449	-0.467259035572114	0.408	0.465	1	0.162115148214538	0.0140762034266144	Endothelial_4
smarcc2	0.00893174288329111	0.27258827844249	0.15	0.05	1	0.0900007053037799	-0.268436117641966	0.071	0.117	1	0.0900007053037799	0.017783709735649	Endothelial_4
zgc:1231054	0.414511818800078	-0.464722076850436	0.1	0.168	1	0.0100056706661643	-0.539584553250217	0.184	0.275	1	0.414511818800078	0.0199112278868489	Endothelial_4
ndufa4l4	0.39401643899497	-0.344881704193245	0.3	0.325	1	0.0101862772654759	-0.39829131710822	0.643	0.68	1	0.39401643899497	0.0202687942864227	Endothelial_4
rtn1a4	0.164075429334019	-0.665643447666344	0.75	0.635	1	0.0115973158609738	-0.33572297326904	0.796	0.761	1	0.164075429334019	0.0230601339867684	Endothelial_4
rpl5b	0.0117018605238933	0.44167582349189	0.6	0.294	1	0.458306089657571	-0.262658852319566	0.5	0.442	1	0.458306089657571	0.0232667875080659	Endothelial_4
sub1b4	0.508314390203801	-0.327446641817918	0.15	0.228	1	0.0119079967834391	-0.419166135388071	0.449	0.477	1	0.508314390203801	0.0236741931794838	Endothelial_4
rasd14	0.0125122177429476	0.255136403735215	0.4	0.181	1	0.237030897961729	-0.67920372908045	0.327	0.363	1	0.237030897961729	0.0248678798930482	Endothelial_4
calm1b4	0.211422467263181	-0.533555794295432	0.5	0.549	1	0.0129728733019384	-0.387383964207378	0.52	0.563	1	0.211422467263181	0.0257774511621686	Endothelial_4
u2af2a	0.0139024064031946	0.690813435072601	0.25	0.077	1	0.113116359539312	-0.376789003236444	0.122	0.183	1	0.113116359539312	0.0276115359025897	Endothelial_4
plekhb21	0.0143891059157149	0.488568050661633	0.45	0.21	1	0.24086552471647	-0.296029089352288	0.357	0.395	1	0.24086552471647	0.0285711654623761	Endothelial_4
atp6v1b24	0.0171267268608041	0.329423426477902	0.35	0.183	1	0.863121864648729	-0.311859681414258	0.469	0.439	1	0.863121864648729	0.0339601289486435	Endothelial_4
myca4	0.432909998476815	-0.587912021335301	0.05	0.107	1	0.0207291085846803	-0.430940655556807	0.122	0.171	1	0.432909998476815	0.0410285212266452	Endothelial_4
eef1a1a4	0.0208313020761012	-1.16126856725252	0.2	0.456	1	0.263528028531595	-0.262920349845363	0.459	0.415	1	0.263528028531595	0.0412286610060166	Endothelial_4
tubb2b4	0.179987085659252	-0.795224154013033	0.2	0.342	1	0.0208362773360189	-0.483074620679796	0.418	0.438	1	0.179987085659252	0.0412384042188143	Endothelial_4
kcnip1b4	0.0226645243566917	0.442868583335751	0.3	0.125	1	0.764192709307399	-0.256886158135343	0.184	0.19	1	0.764192709307399	0.0448153680490683	Endothelial_4
ndufa84	0.201348271733088	-0.504631307905634	0.1	0.242	1	0.0269642279388206	-0.337205157465212	0.337	0.382	1	0.201348271733088	0.0532013862893045	Endothelial_4
cadm44	0.0274275947322054	-1.20379158672745	0	0.197	1	0.679175109850132	-0.260767149639427	0.224	0.216	1	0.679175109850132	0.0541029165116167	Endothelial_4
ldhba4	0.033327725707058	-0.917711724278903	0.35	0.539	1	0.0286365437148973	-0.251187153614498	0.663	0.593	1	0.033327725707058	0.0564530357938593	Endothelial_4
gpx4b4	0.479099895365241	-0.439317523358256	0.25	0.32	1	0.0289438724777597	-0.341993136792403	0.388	0.455	1	0.479099895365241	0.0570499972015105	Endothelial_4
ube2na4	0.312645963625275	-0.585229497939873	0.25	0.338	1	0.0310988669882496	-0.409002168772882	0.204	0.271	1	0.312645963625275	0.0612305944485463	Endothelial_4
cox4i14	0.693212074953199	-0.298886816769085	0.65	0.565	1	0.031103276966635	-0.309792357597485	0.592	0.569	1	0.693212074953199	0.0612391400952067	Endothelial_4
cadm34	0.129896495250222	-0.628559650937579	0	0.102	1	0.0323840918586103	-0.389953232701706	0.051	0.113	1	0.129896495250222	0.0637194543117137	Endothelial_4
tspan7b4	0.277333411730703	-0.716969760368914	0.3	0.374	1	0.0333589432608647	-0.306505978912232	0.582	0.565	1	0.277333411730703	0.0656050674262478	Endothelial_4
hmgb1a4	0.715961063891699	-0.368420291270845	0.3	0.365	1	0.0344026520967267	-0.292158018361448	0.806	0.721	1	0.715961063891699	0.0676217617221651	Endothelial_4
cox4i21	0.0370357223772009	0.407739335087604	0.2	0.059	1	0.056798777030662	0.291765211249849	0.153	0.069	1	0.056798777030662	0.0726998000224008	Endothelial_4
ndufs44	0.0388989194853748	-0.85501100904322	0.15	0.31	1	0.174628543670928	-0.291786787890092	0.306	0.342	1	0.174628543670928	0.07628471303362	Endothelial_4
sod12	0.181114323534288	-0.689994562087938	0.25	0.356	1	0.0392035734084615	-0.284100246694686	0.418	0.466	1	0.181114323534288	0.0768702266489305	Endothelial_4
elavl44	0.282823187050202	-1.07059846263894	0.1	0.194	1	0.0395065950915322	-0.578631612426337	0.48	0.496	1	0.282823187050202	0.0774524191273381	Endothelial_4
necab14	0.0452552254468126	-1.06926902678357	0	0.158	1	0.160343351916778	-0.310976994156015	0.082	0.137	1	0.160343351916778	0.0884624154633834	Endothelial_4
vgf4	0.045255236522936	-1.0898989991528	0	0.145	1	0.768019790943146	-0.424708936988784	0.143	0.167	1	0.768019790943146	0.0884624366131251	Endothelial_4
fez14	0.441642715923288	-0.49588895884609	0.15	0.22	1	0.050303603248721	-0.482479870452192	0.347	0.416	1	0.441642715923288	0.0980767539976373	Endothelial_4
isca23	0.0532833819109899	-0.958120688749338	0	0.174	1	0.618147115971099	-0.263385390585823	0.214	0.217	1	0.618147115971099	0.103727645034107	Endothelial_4
id44	0.979298942922819	-0.645937531571056	0.25	0.204	1	0.0618386676181612	-0.470309183940219	0.214	0.27	1	0.979298942922819	0.119853314423533	Endothelial_4
trappc6b4	0.252295845150916	-0.759228684362794	0.15	0.274	1	0.0628461511958682	-0.359712056102403	0.194	0.24	1	0.252295845150916	0.121742663671602	Endothelial_4
efhd14	0.0637507166281768	-0.734404218987893	0.1	0.286	1	0.0752538933698059	-0.606888523114239	0.214	0.248	1	0.0752538933698059	0.123437279385748	Endothelial_4
atp6v1e1b4	0.387013246413066	-0.475445110044979	0.45	0.445	1	0.0642968999436474	-0.427612642891852	0.469	0.504	1	0.387013246413066	0.124459708544931	Endothelial_4
lman2	0.410832158137966	-0.46893163706592	0.1	0.164	1	0.0666648660681867	-0.297545720421609	0.143	0.191	1	0.410832158137966	0.128885527768484	Endothelial_4
tmeff1b4	0.0691148127295656	-1.02955035059867	0.15	0.337	1	0.652332625118566	-0.297573271345407	0.408	0.357	1	0.652332625118566	0.133452768120488	Endothelial_4
ncalda4	0.792938870263222	-0.355574578218578	0.2	0.221	1	0.0698889786083183	-0.354334753298434	0.378	0.401	1	0.792938870263222	0.134893487885723	Endothelial_4
rnf104	0.675117668045249	-0.2771017066786	0.15	0.176	1	0.0713202898289665	-0.421122742508356	0.286	0.339	1	0.675117668045249	0.137553995916645	Endothelial_4
bhlhe414	0.0716314319381655	-0.762201539606772	0.05	0.212	1	0.120504009451179	-0.39138402175407	0.439	0.46	1	0.120504009451179	0.138131801834819	Endothelial_4
pafah1b1b4	0.969824354160496	-0.29780104042346	0.35	0.341	1	0.0717693282761516	-0.395133095657415	0.265	0.313	1	0.969824354160496	0.138387820071093	Endothelial_4
cetn34	0.181586772708647	-0.462880050048961	0.05	0.149	1	0.0717810518028729	-0.334399841821617	0.082	0.148	1	0.181586772708647	0.138409584207819	Endothelial_4
atrx3	0.707150193932817	-0.490772202063175	0.2	0.195	1	0.0761434214779355	-0.362342797404971	0.286	0.348	1	0.707150193932817	0.146489022321505	Endothelial_4
ndufs74	0.573894247132675	-0.594293051091521	0.3	0.331	1	0.0761866254419749	-0.334028160586207	0.316	0.371	1	0.573894247132675	0.146568848987714	Endothelial_4
atp6v1h4	0.38137320125008	-0.436107909028592	0.3	0.359	1	0.0823999979532501	-0.282245292674875	0.265	0.275	1	0.38137320125008	0.158010236243805	Endothelial_4
nr2f1a2	0.454075756828721	-0.409997633249613	0.1	0.155	1	0.0824149678268141	-0.395606071812311	0.153	0.198	1	0.454075756828721	0.158037708731733	Endothelial_4
tsc22d14	0.33812629207037	0.333924495258463	0.35	0.272	1	0.0828535761078876	-0.37342390287314	0.418	0.428	1	0.33812629207037	0.15884243714191	Endothelial_4
slc6a1a4	0.104226817739653	-0.785679940317279	0	0.124	1	0.0864977037012897	-0.258830076499738	0.122	0.169	1	0.104226817739653	0.165513554656983	Endothelial_4
ngb4	0.0918569262290079	-0.919759651014387	0	0.108	1	0.585101165923947	-0.349383543859625	0.214	0.223	1	0.585101165923947	0.175276157561774	Endothelial_4
acbd74	0.664802586754223	-0.401100519021489	0.25	0.258	1	0.0935745614307221	-0.474071231226371	0.286	0.331	1	0.664802586754223	0.178392924314492	Endothelial_4
paip2b4	0.39367164180169	-0.515814950196712	0.25	0.316	1	0.0961460200581268	-0.316425182891322	0.531	0.517	1	0.39367164180169	0.183047982943236	Endothelial_4
hes64	0.0974276005291044	-1.4917603906912	0.1	0.222	1	0.967894111484426	-0.493764543319735	0.367	0.339	1	0.967894111484426	0.18536306371335	Endothelial_4
psd3l4	0.0979966890135047	-1.07549902265999	0.15	0.303	1	0.467436684554129	-0.295431377931638	0.143	0.155	1	0.467436684554129	0.1863900269694	Endothelial_4
uchl14	0.0999131175171328	-0.802061160768015	0.5	0.555	1	0.298606581815514	-0.397029249271323	0.622	0.601	1	0.298606581815514	0.189843603982273	Endothelial_4
ap2s14	0.103175829512571	-0.775344356404804	0.1	0.245	1	0.395439401943048	-0.293884220485927	0.418	0.401	1	0.395439401943048	0.195706407229534	Endothelial_4
zgc:153981	0.109591069122608	0.296300543192896	0.15	0.074	1	0.624818702169241	-0.250903229621683	0.122	0.138	1	0.624818702169241	0.20717193581378	Endothelial_4
uqcrh4	0.11236560431784	-0.500744361787341	0.2	0.406	1	0.166777280577086	-0.381508253337502	0.459	0.465	1	0.166777280577086	0.212105179601966	Endothelial_4
si:ch211-195b15.84	0.871989411871072	-0.380892577874179	0.3	0.25	1	0.115706573383342	-0.47822770686838	0.418	0.448	1	0.871989411871072	0.21802513564257	Endothelial_4
ube2e33	0.980714756690324	0.257697672102059	0.15	0.168	1	0.115920139209502	-0.250473829779049	0.276	0.319	1	0.980714756690324	0.218402799744653	Endothelial_4
rbbp44	0.456353320923566	-0.452544870831714	0.05	0.13	1	0.119604094553957	-0.388495827933656	0.122	0.175	1	0.456353320923566	0.224903049673842	Endothelial_4
vat14	0.198986033279316	-0.603350255692225	0.05	0.129	1	0.119847645930444	-0.350026220863037	0.429	0.418	1	0.198986033279316	0.225331833625819	Endothelial_4
slc1a2b4	0.967741390672382	-1.27407735128833	0.15	0.139	1	0.128778002271411	-0.86912334471094	0.061	0.11	1	0.967741390672382	0.240972230673807	Endothelial_4
fam50a1	0.730238280861063	-0.43012600565641	0.15	0.168	1	0.133598551409333	-0.292122156045564	0.082	0.116	1	0.730238280861063	0.249348529879994	Endothelial_4
syngr3b4	0.233602458965969	-0.820237845445814	0.1	0.199	1	0.137708712815593	-0.357207045992348	0.378	0.405	1	0.233602458965969	0.256453736045859	Endothelial_4
mtx22	0.138314711095917	-0.592800259301988	0	0.101	1	0.418528367177114	-0.293038494574739	0.112	0.161	1	0.418528367177114	0.257498462886286	Endothelial_4
txndc172	0.232819802816495	-0.737867396304114	0.05	0.145	1	0.148219597084454	-0.286864663349974	0.163	0.194	1	0.232819802816495	0.27447014520903	Endothelial_4
stxbp1a4	0.240014216572218	-0.62556477801274	0.1	0.179	1	0.150685766671214	-0.378721657800754	0.439	0.454	1	0.240014216572218	0.278665333065137	Endothelial_4
psap3	0.154073108276822	-0.850434964626805	0.35	0.456	1	0.645762452762102	-0.267182682816869	0.306	0.27	1	0.645762452762102	0.284407693859563	Endothelial_4
glipr1b1	0.16228484413781	0.266528642935773	0.2	0.094	1	0.594356142936128	-0.273938785470868	0.143	0.162	1	0.594356142936128	0.298233317638787	Endothelial_4
ndufb54	0.586641127228091	-0.373710177725699	0.2	0.26	1	0.169737949399985	-0.28146036193989	0.408	0.404	1	0.586641127228091	0.310664927333459	Endothelial_4
cox142	0.98208314106389	-0.253888343557051	0.1	0.103	1	0.177218576481387	-0.320442195068617	0.163	0.227	1	0.98208314106389	0.323030729112684	Endothelial_4
itm2cb4	0.958235243153792	-0.301067551605969	0.55	0.497	1	0.183547864040107	-0.630933269524622	0.388	0.464	1	0.958235243153792	0.333405909686529	Endothelial_4
amph4	0.298843373428266	-0.372649769543449	0.05	0.125	1	0.184916923889438	-0.326253017830273	0.143	0.167	1	0.298843373428266	0.335639579038143	Endothelial_4
epd3	0.186505929400941	-1.72501291304794	0.45	0.322	1	0.737211955597487	-2.29964431534982	0.327	0.287	1	0.737211955597487	0.338227397100173	Endothelial_4
eno1a4	0.190574306618685	-0.647957899070281	0.35	0.441	1	0.440680082764632	-0.282117666705178	0.602	0.528	1	0.440680082764632	0.344830046894177	Endothelial_4
chchd104	0.323128976990878	-0.613158467490778	0.05	0.108	1	0.190906432801631	-0.289446367063804	0.204	0.233	1	0.323128976990878	0.345367599518219	Endothelial_4
nrgna	0.194373867735711	0.347273796081904	0.15	0.064	1	0.657073144961561	-0.409495930191491	0.286	0.308	1	0.657073144961561	0.350966535012883	Endothelial_4
adcyap1b4	0.385345895321533	-1.48071926045666	0.1	0.163	1	0.198729803479708	-0.341166431089753	0.224	0.266	1	0.385345895321533	0.357966072168332	Endothelial_4
snrpd13	0.247063713080518	-0.617146550687339	0.1	0.181	1	0.198750599779649	-0.29099196313377	0.255	0.26	1	0.247063713080518	0.357999398646527	Endothelial_4
snrpf4	0.204523963896817	-0.574812766411268	0.05	0.153	1	0.401965136277098	-0.302154830326907	0.235	0.237	1	0.401965136277098	0.367217875985567	Endothelial_4
necap14	0.228147403006986	-0.51362248084472	0.1	0.22	1	0.317849145959133	-0.339260359748709	0.378	0.397	1	0.317849145959133	0.404243568515139	Endothelial_4
pabpn14	0.240772816989074	0.360735788554535	0.35	0.225	1	0.243255027297773	-0.309306308000297	0.469	0.457	1	0.243255027297773	0.423574084577294	Endothelial_4
fundc24	0.302233772536678	-0.596620937402886	0.25	0.332	1	0.241161538847422	-0.358700326990331	0.378	0.383	1	0.302233772536678	0.424164189875587	Endothelial_4
dnajc5aa4	0.245102003205332	-0.47045198881572	0.15	0.291	1	0.251547374602163	-0.288872997681089	0.184	0.219	1	0.251547374602163	0.430129014435397	Endothelial_4
ctnnb14	0.263212676036678	-0.782736081949658	0.25	0.361	1	0.876026776254505	-0.486406187658552	0.408	0.366	1	0.876026776254505	0.457144439246966	Endothelial_4
tnrc53	0.438026633456629	-0.3749049728667	0.1	0.136	1	0.280615995870131	-0.317367845471661	0.102	0.155	1	0.438026633456629	0.482486654602076	Endothelial_4
ncl	0.59991070987227	-0.403192138107748	0.2	0.22	1	0.288688866473702	-0.275108546517484	0.286	0.29	1	0.59991070987227	0.494036471321533	Endothelial_4
hspe13	0.302501112461239	-0.523857345768329	0.4	0.435	1	0.927464416736759	-0.304573712259399	0.5	0.463	1	0.927464416736759	0.513495301882191	Endothelial_4
srsf5a2	0.541805300432691	-0.376620136324262	0.05	0.106	1	0.305137042866893	-0.289803899040652	0.531	0.522	1	0.541805300432691	0.517165470804234	Endothelial_4
syt9a	0.492319009029307	0.266519569740007	0.15	0.099	1	0.317366394676061	-0.281237930541968	0.092	0.128	1	0.492319009029307	0.534011360882441	Endothelial_4
ywhaqa4	0.329742871711404	-0.387708408122995	0.65	0.576	1	0.548704929318985	-0.270290588884404	0.582	0.52	1	0.548704929318985	0.550755381978324	Endothelial_4
pcbd14	0.804555932212536	-0.310945767769306	0.15	0.182	1	0.333787997280884	-0.256106289003118	0.143	0.17	1	0.804555932212536	0.556161567432985	Endothelial_4
si:dkeyp-69c1.74	0.335767530913758	-0.298968538648429	0.1	0.187	1	0.526541014636946	-0.270099797428899	0.092	0.116	1	0.526541014636946	0.558795227011595	Endothelial_4
nsfa4	0.337722564756566	-0.503221771766291	0.25	0.361	1	0.493549289000013	-0.303204763981458	0.469	0.43	1	0.493549289000013	0.561388598767379	Endothelial_4
fosaa4	0.786749673565303	-0.487500761345158	0.15	0.159	1	0.341242517774121	-0.286229404700356	0.112	0.133	1	0.786749673565303	0.566038579611421	Endothelial_4
bhlhe404	0.402168736875272	-0.651146420187547	0.45	0.437	1	0.840258669350531	-0.378804999348805	0.582	0.524	1	0.840258669350531	0.642597780830692	Endothelial_4
arpc31	0.662295867631222	-0.296031513736589	0.25	0.283	1	0.408703800715231	-0.288478633403676	0.367	0.376	1	0.662295867631222	0.650368804711387	Endothelial_4
atp6v1aa4	0.461666698596601	-0.32381396265044	0.3	0.356	1	0.465043524738105	-0.265189042121343	0.245	0.251	1	0.465043524738105	0.710197256600117	Endothelial_4
fscn1a3	0.857435224163968	-0.287593263590685	0.25	0.276	1	0.504568718932362	-0.312964386299631	0.245	0.272	1	0.857435224163968	0.754547845739679	Endothelial_4
atp1b1b4	0.989630075485096	-0.279308963859377	0.45	0.387	1	0.580967180008029	-0.451060628036748	0.582	0.512	1	0.989630075485096	0.824411495769576	Endothelial_4
atp6v1f4	0.64587671218785	-0.348400952832008	0.4	0.443	1	0.873605946438274	-0.252403317666877	0.316	0.286	1	0.873605946438274	0.874596697029113	Endothelial_4
prdx14	0.661752371894176	-1.47504023333206	0.3	0.337	1	0.846478714084901	-0.730080286258863	0.173	0.187	1	0.846478714084901	0.885588542080784	Endothelial_4
rtn4rl2a4	0.667669944795251	-0.457154038970444	0.2	0.216	1	0.925734638741216	-0.738187668281117	0.235	0.217	1	0.925734638741216	0.889556734407608	Endothelial_4
abcb43	9.14827604055181e-86	2.72846410517933	0.804	0.01	3.95178080123717e-81	1.00439560051798e-09	0.505913361088063	0.103	0.003	4.33868767555753e-05	1.00439560051798e-09	1.82965520811039e-85	Endothelial_5
fabp11a5	1.89277809177685e-71	3.76699675398191	1	0.075	8.17623352304848e-67	1.31466348751074e-27	1.3283109014881	0.586	0.037	5.67895186700014e-23	1.31466348751074e-27	3.78555618355374e-71	Endothelial_5
kdrl3	5.05509802056971e-16	0.708830443279617	0.13	0.002	2.1836506919455e-11	5.28861189513451e-71	1.95945657287468	0.897	0.017	2.28452168034125e-66	5.05509802056971e-16	1.05772237902691e-70	Endothelial_5
si:ch73-86n18.15	1.02973122414842e-68	3.01700804629501	0.761	0.039	4.44812996895395e-64	9.14517664081822e-31	1.67465920487949	0.621	0.041	3.95044195353425e-26	9.14517664081822e-31	2.05946244829683e-68	Endothelial_5
etv25	3.77985187630959e-66	2.36555805308176	0.652	0.008	1.63278261500945e-61	5.47178009479535e-09	0.261810351296227	0.207	0.009	0.000236364484754875	5.47178009479535e-09	7.55970375261916e-66	Endothelial_5
rbpms2a5	1.03955500249193e-58	1.98692227449762	0.543	0.005	4.49056574426439e-54	1.72431336149976e-08	0.426334018299656	0.207	0.009	0.000744851642767053	1.72431336149976e-08	2.07911000498385e-58	Endothelial_5
clic25	1.33336861880714e-49	2.07013247150321	0.717	0.042	5.7597524226612e-45	3.23821291459128e-30	2.11993199527447	0.724	0.048	1.398810832716e-25	3.23821291459128e-30	2.66673723761427e-49	Endothelial_5
slc3a2a	4.30426470654996e-49	2.0696168645149	0.652	0.04	1.85931322528839e-44	6.77318590517906e-10	0.330260050981141	0.276	0.03	2.9258131154602e-05	6.77318590517906e-10	8.60852941309988e-49	Endothelial_5
sparc5	4.39087074461399e-47	1.9334900190643	0.674	0.046	1.8967244355509e-42	1.30204256145901e-31	1.30855638021237	0.828	0.074	5.62443325273449e-27	1.30204256145901e-31	8.78174148922796e-47	Endothelial_5
klf2a5	9.13349406315099e-46	2.28918374870702	0.891	0.116	3.94539543045933e-41	1.84846838450019e-46	2.12299188285589	0.759	0.037	7.98482888052547e-42	9.13349406315099e-46	3.69693676900041e-46	Endothelial_5
aoc25	1.12823884219128e-45	1.82475628394281	0.413	0.003	4.87365332661368e-41	2.84763702882865e-38	1.72475338707042	0.724	0.033	1.23009376734311e-33	2.84763702882865e-38	2.25647768438258e-45	Endothelial_5
si:ch73-335l21.45	4.0598273030117e-45	3.05995040227258	0.978	0.204	1.75372360008196e-40	6.1868583962291e-25	2.22469220849711	0.966	0.192	2.67253722141908e-20	6.1868583962291e-25	8.1196546060234e-45	Endothelial_5
apoc1	1.42764957797985e-44	1.7670429327671	0.87	0.1	6.16701788199955e-40	9.5450294195472e-13	1.09885965262747	0.345	0.034	4.12316635836181e-08	9.5450294195472e-13	2.8552991559597e-44	Endothelial_5
perp5	2.94212368229474e-43	1.64811919882433	0.652	0.049	1.27090916704086e-38	9.37852062135727e-24	1.21040790907374	0.655	0.051	4.0512395528077e-19	9.37852062135727e-24	5.88424736458948e-43	Endothelial_5
rgcc5	5.88664112343981e-43	1.51981977650885	0.826	0.097	2.5428523660923e-38	2.97407173098766e-35	2.10884054953081	0.793	0.048	1.28470976563474e-30	2.97407173098766e-35	1.17732822468796e-42	Endothelial_5
ednraa5	9.36114145648475e-19	0.723425125161308	0.196	0.006	4.04373227495772e-14	1.65461459923448e-42	1.03505111097985	0.483	0.011	7.14743868431318e-38	9.36114145648475e-19	3.30922919846896e-42	Endothelial_5
tuft1a5	1.73906199593886e-23	0.825005686518841	0.239	0.015	7.51222610385711e-19	2.40024045154648e-42	1.51773270586986	0.724	0.041	1.03683186785453e-37	1.73906199593886e-23	4.80048090309296e-42	Endothelial_5
col4a15	8.27988471505622e-41	1.54320854391221	0.391	0.005	3.57666180036284e-36	5.59260087483667e-35	1.35861865027014	0.586	0.025	2.41583579990319e-30	5.59260087483667e-35	1.65597694301125e-40	Endothelial_5
slc38a5b5	1.82089053459901e-40	1.39310247779626	0.37	0.006	7.86570084230736e-36	4.24756208127526e-11	0.697284360067647	0.241	0.014	1.83481939224848e-06	4.24756208127526e-11	3.64178106919804e-40	Endothelial_5
hopx5	1.90851511789534e-40	1.63821117099347	0.652	0.049	8.24421275477252e-36	1.01961259555751e-36	2.3784650257287	0.931	0.099	4.40442052902976e-32	1.01961259555751e-36	3.81703023579069e-40	Endothelial_5
srgn5	7.67333529871118e-32	1.18742715927631	0.783	0.126	3.31465064898427e-27	2.32581179040589e-39	2.01358717178697	0.862	0.054	1.00468091910163e-34	7.67333529871118e-32	4.65162358081178e-39	Endothelial_5
apoeb	5.44445219425601e-39	1.42321153787827	0.826	0.103	2.35184001435277e-34	1.49066427191391e-08	0.788742508411943	0.276	0.032	0.000643922245538653	1.49066427191391e-08	1.08889043885121e-38	Endothelial_5
krt185	5.86581993306371e-24	1.30044383406359	0.391	0.04	2.53385823648553e-19	1.75817362562996e-38	1.99511568879335	0.759	0.035	7.59478261063374e-34	5.86581993306371e-24	3.51634725125995e-38	Endothelial_5
adgrl45	4.26129605733388e-38	1.38185106781413	0.348	0.004	1.84075205788652e-33	6.00250809307453e-31	1.11118140933691	0.414	0.012	2.5929034209654e-26	6.00250809307453e-31	8.52259211466784e-38	Endothelial_5
tagln24	2.97422000521461e-11	0.758068624055627	0.283	0.045	1.28477381565255e-06	5.13049267307842e-37	1.68847090298068	0.724	0.037	2.21621891998969e-32	2.97422000521461e-11	1.02609853461569e-36	Endothelial_5
icn4	2.94891106346223e-14	0.630538780458594	0.261	0.033	1.27384111208378e-09	7.58142717640481e-36	1.87507571258926	0.655	0.027	3.27494909739158e-31	2.94891106346223e-14	1.51628543528096e-35	Endothelial_5
vwa11	9.0610221639281e-12	0.496002982484385	0.13	0.004	3.91408974415202e-07	9.50467453739519e-36	1.26426511796056	0.552	0.015	4.1057342599186e-31	9.0610221639281e-12	1.90093490747904e-35	Endothelial_5
yrk5	1.89650382104807e-21	1.32049516991264	0.457	0.037	8.19232755578136e-17	1.23194182231891e-33	0.9582164234812	0.517	0.023	5.32161908987102e-29	1.89650382104807e-21	2.46388364463785e-33	Endothelial_5
ch25h2	2.90674029580493e-10	0.460019476554936	0.13	0.01	1.25562460557886e-05	2.59715591271017e-33	1.57188775951682	0.655	0.028	1.12189343961341e-28	2.90674029580493e-10	5.19431182542033e-33	Endothelial_5
pmp22b4	3.80730862788567e-12	0.603793969584639	0.217	0.019	1.64464310798777e-07	5.08476649997061e-33	1.41506075933014	0.586	0.025	2.1964665849923e-28	3.80730862788567e-12	1.01695329999413e-32	Endothelial_5
serpinh1b5	4.43777495951605e-32	1.52860132377291	0.5	0.041	1.91698564926215e-27	6.29820727805322e-22	1.1824093135127	0.552	0.032	2.72063659790065e-17	6.29820727805322e-22	8.87554991903214e-32	Endothelial_5
myh11a3	2.34698582511663e-18	0.573007528349164	0.174	0.005	1.01382746687563e-13	1.62228229865017e-31	0.964427038877459	0.379	0.008	7.00777284547915e-27	2.34698582511663e-18	3.24456459730033e-31	Endothelial_5
acvrl15	8.45726986898903e-29	1.28950103083861	0.304	0.006	3.65328686530719e-24	3.91982168505182e-31	1.03717127210297	0.517	0.017	1.69324537329183e-26	8.45726986898903e-29	7.83964337010367e-31	Endothelial_5
pdlim15	5.94406493121847e-31	1.40934447654982	0.522	0.049	2.56765772833844e-26	4.76887897681237e-28	1.03796124488117	0.483	0.024	2.06001265161364e-23	4.76887897681237e-28	1.1888129862437e-30	Endothelial_5
zgc:1627305	2.20836208608205e-30	1.4690315696325	0.957	0.228	9.53946170324865e-26	1.12773458525401e-17	1.40284705120503	0.931	0.255	4.87147508792174e-13	1.12773458525401e-17	4.41672417216414e-30	Endothelial_5
hspb15	1.9718992296872e-17	1.1893963756205	0.326	0.025	8.51801310247981e-13	4.5545353085614e-30	2.28163360773006	0.966	0.145	1.96742261723927e-25	1.9718992296872e-17	9.10907061712278e-30	Endothelial_5
si:ch211-71m22.15	1.55487506704169e-23	0.838722668312331	0.239	0.018	6.71659382709999e-19	6.07093415268054e-30	1.15568542411086	0.517	0.018	2.62246142593341e-25	1.55487506704169e-23	1.21418683053611e-29	Endothelial_5
bcl6b4	5.96518299235384e-16	1.11387197452675	0.152	0.003	2.57678009720709e-11	1.21438920926145e-29	1.59949693906674	0.379	0.006	5.24579706724669e-25	5.96518299235384e-16	2.42877841852291e-29	Endothelial_5
mych5	2.52272047589498e-28	1.44905767908529	0.761	0.135	1.08973956397235e-23	3.01364719654344e-15	0.758424445530131	0.586	0.076	1.30180517949087e-10	3.01364719654344e-15	5.04544095178997e-28	Endothelial_5
krt85	1.75804633537233e-21	1.30097587473228	0.565	0.091	7.59423275490785e-17	4.84514931877991e-28	1.62055904569897	0.759	0.067	2.09295915123336e-23	1.75804633537233e-21	9.69029863755983e-28	Endothelial_5
cd74a	5.54340093802993e-28	0.98302610973264	0.935	0.233	2.39458290320079e-23	1.4316057238566e-21	1.27041451389987	0.517	0.046	6.18410724534338e-17	1.4316057238566e-21	1.10868018760599e-27	Endothelial_5
cav22	2.51900878764552e-10	0.592196316227753	0.13	0.004	1.08813622599923e-05	5.4827566787848e-26	0.85046683612792	0.414	0.015	2.36838640253467e-21	2.51900878764552e-10	1.09655133575696e-25	Endothelial_5
fn1b1	1.26887987727594e-21	0.899506742143689	0.239	0.005	5.48118040586888e-17	1.56761797695438e-25	0.922695539640506	0.276	0.004	6.77163937504983e-21	1.26887987727594e-21	3.13523595390876e-25	Endothelial_5
afap1l1b5	2.68526987999257e-25	0.919069983454399	0.304	0.014	1.15995603006039e-20	7.56597726083492e-13	0.440417638810296	0.207	0.015	3.26827519736286e-08	7.56597726083492e-13	5.37053975998514e-25	Endothelial_5
sdc45	1.51879488167838e-24	1.47016888102367	0.783	0.157	6.56073825038608e-20	1.19106647065277e-20	2.0469808770848	0.931	0.208	5.14504983327875e-16	1.19106647065277e-20	3.03758976335675e-24	Endothelial_5
b2ml5	4.61239207433051e-24	1.60001563458898	1	0.624	1.99241500434855e-19	2.86584629746186e-07	0.693053113673916	0.828	0.396	0.012379596251146	2.86584629746186e-07	9.22478414866103e-24	Endothelial_5
cnn3a5	9.53166349589973e-24	1.5706683103681	0.609	0.075	4.11739268032381e-19	3.57915875551453e-17	1.09087557113568	0.552	0.054	1.54608920761961e-12	3.57915875551453e-17	1.90633269917996e-23	Endothelial_5
s100v23	4.60862506503839e-08	0.400498401208049	0.239	0.063	0.00199078776934463	9.7218149921086e-24	1.17240787505626	0.586	0.047	4.19953242214115e-19	4.60862506503839e-08	1.94436299842173e-23	Endothelial_5
tln15	8.59423936862632e-09	0.771204061133203	0.435	0.112	0.000371245358006551	1.0505319168977e-23	0.883483259802109	0.483	0.033	4.53798272142299e-19	8.59423936862632e-09	2.1010638337954e-23	Endothelial_5
pfn11	1.14970886516795e-07	0.389814969776531	0.5	0.147	0.004966397384866	1.87386121391566e-23	1.48514032060893	0.724	0.071	8.09451828575148e-19	1.14970886516795e-07	3.74772242783134e-23	Endothelial_5
ramp24	3.10460567352415e-06	0.555473862254987	0.13	0.018	0.134109651279223	3.57050008026165e-23	1.29075671925448	0.552	0.033	1.54234891967062e-18	3.10460567352415e-06	7.1410001605233e-23	Endothelial_5
sqstm13	3.71542413757508e-23	1.08691965141724	0.87	0.238	1.60495176470831e-18	3.70333072751292e-05	0.53746454644815	0.483	0.137	1	3.70333072751292e-05	7.43084827515019e-23	Endothelial_5
fosl1a5	5.49392032883433e-23	1.4059262263595	0.87	0.215	2.37320876444656e-18	5.41213242307308e-12	1.29694672575996	0.552	0.118	2.33787884279488e-07	5.41213242307308e-12	1.09878406576686e-22	Endothelial_5
elovl1b5	1.12773923248133e-22	0.900053081400894	0.5	0.068	4.87149516254961e-18	5.10835171188408e-20	0.817622426565327	0.483	0.036	2.20665468898257e-15	5.10835171188408e-20	2.25547846496268e-22	Endothelial_5
msna5	2.92540215104488e-15	1.08128027619737	0.478	0.089	1.26368596718686e-10	1.52963212405431e-22	1.45485112977745	0.759	0.1	6.60755188627741e-18	2.92540215104488e-15	3.05926424810863e-22	Endothelial_5
foxf2a4	1.40093296806848e-13	0.473982316138009	0.109	0.002	6.05161014216542e-09	1.92872628373593e-22	0.726293209847348	0.31	0.005	8.3315189278541e-18	1.40093296806848e-13	3.85745256747186e-22	Endothelial_5
slc25a25a4	1.50865133576044e-10	0.602053095164881	0.522	0.145	6.51692117508439e-06	2.02605773308201e-22	0.940990490185211	0.586	0.081	8.75196158959435e-18	1.50865133576044e-10	4.05211546616403e-22	Endothelial_5
npc21	3.05344422855356e-22	1.03972728670787	0.957	0.293	1.31899630340828e-17	7.91154322188268e-06	0.378859349932306	0.483	0.145	0.341754932555666	7.91154322188268e-06	6.10688845710713e-22	Endothelial_5
cast3	0.000504237217874185	0.363786465327105	0.109	0.013	1	7.78866442169847e-22	0.826559113355634	0.379	0.019	3.36446937024109e-17	0.000504237217874185	1.5577328843397e-21	Endothelial_5
fgd5a4	3.24621704821017e-21	0.851289290260796	0.217	0.005	1.40226837831535e-16	5.41457393291485e-18	0.749872109603179	0.31	0.01	2.33893350180123e-13	5.41457393291485e-18	6.49243409642036e-21	Endothelial_5
havcr1	5.52851336285218e-21	1.03653772716944	0.37	0.042	2.38815191735126e-16	1.23871281487683e-10	0.423616541502935	0.207	0.013	5.35086774642344e-06	1.23871281487683e-10	1.10570267257044e-20	Endothelial_5
cebpb4	1.05291073251689e-05	0.404612625378271	0.261	0.066	0.45482584912532	9.84129911405795e-21	1.70460507847023	0.793	0.12	4.25114597829961e-16	1.05291073251689e-05	1.96825982281159e-20	Endothelial_5
pdgfba5	1.86090932751255e-20	0.998373695430094	0.37	0.032	8.03857002205595e-16	2.35939509109854e-10	0.668789640050834	0.241	0.014	1.01918789750184e-05	2.35939509109854e-10	3.7218186550251e-20	Endothelial_5
ponzr15	1.54004147830379e-18	1.018326212619	0.543	0.084	6.65251717382888e-14	3.84858327347705e-20	0.664009068995948	0.379	0.025	1.66247251664388e-15	1.54004147830379e-18	7.69716654695413e-20	Endothelial_5
bsg5	7.05443947373343e-20	1.29302866551264	0.978	0.575	3.04730621946863e-15	1.11147933988003e-15	1.44694401707966	1	0.767	4.80125730447978e-11	1.11147933988003e-15	1.41088789474668e-19	Endothelial_5
ctsk1	1.38991595943372e-19	0.816646318050725	0.37	0.054	6.00401996996585e-15	2.6142689342931e-08	0.413478605048039	0.138	0.009	0.00112928575154659	2.6142689342931e-08	2.77983191886744e-19	Endothelial_5
tnfrsf1a3	5.74100398296546e-19	1.00753809898915	0.413	0.058	2.47994149052159e-14	0.00120696816616188	0.498346981757098	0.172	0.035	1	0.00120696816616188	1.14820079659309e-18	Endothelial_5
b2m1	0.000810924775768133	0.56579595555607	0.13	0.023	1	2.33947260329211e-18	1.64144582020151	0.931	0.256	1.01058198044409e-13	0.000810924775768133	4.67894520658423e-18	Endothelial_5
dusp15	2.73450172039584e-18	1.08198310279741	0.717	0.15	1.18122270815939e-13	6.31063686546348e-15	1.06777682785054	0.517	0.062	2.72600580677426e-10	6.31063686546348e-15	5.46900344079168e-18	Endothelial_5
myl9a3	3.58952272705285e-11	0.348728433822488	0.109	0.002	1.55056613240502e-06	3.44401436425383e-18	1.05437300298346	0.345	0.019	1.48771088492673e-13	3.58952272705285e-11	6.88802872850768e-18	Endothelial_5
ca16b4	5.99636803621337e-10	0.591410339365034	0.196	0.027	2.59025110060309e-05	5.40781209107903e-18	1.09939552770538	0.586	0.079	2.33601258898341e-13	5.99636803621337e-10	1.0815624182158e-17	Endothelial_5
gulp1b1	2.70196305276782e-14	0.795206367391492	0.196	0.01	1.16716697990411e-09	9.73750245005122e-18	0.577294550667343	0.276	0.014	4.20630893334863e-13	2.70196305276782e-14	1.94750049001025e-17	Endothelial_5
cd74b	3.08799236707572e-05	0.710001421796284	0.152	0.032	1	9.91639318275795e-18	0.809038972685084	0.448	0.036	4.28358436315595e-13	3.08799236707572e-05	1.98327863655159e-17	Endothelial_5
cldn5a4	1.50318943215853e-11	0.613648323045119	0.217	0.023	6.4933273900952e-07	1.06830978910387e-17	0.67592928056795	0.379	0.031	4.61477779599199e-13	1.50318943215853e-11	2.13661957820774e-17	Endothelial_5
slc7a3a5	1.08797349176357e-17	1.14831808864167	0.435	0.058	4.69971909237108e-13	1.00652467796637e-14	0.981316975426859	0.483	0.055	4.34788465141133e-10	1.00652467796637e-14	2.17594698352714e-17	Endothelial_5
vamp35	6.78043425689802e-06	0.487935916198208	0.304	0.119	0.292894418595224	1.46248033153203e-17	0.978514453587302	0.724	0.101	6.31747628811891e-13	6.78043425689802e-06	2.92496066306406e-17	Endothelial_5
sgk15	2.13113397153902e-17	1.11273701275089	0.413	0.092	9.20585941685709e-13	1.95571264327539e-17	1.30790510495244	0.69	0.091	8.44809190515672e-13	2.13113397153902e-17	3.9114252865508e-17	Endothelial_5
scarf12	1.40093296806848e-13	0.333684051487303	0.109	0.002	6.05161014216542e-09	4.58776670972497e-17	0.412525081540205	0.172	0.004	1.9817775855999e-12	1.40093296806848e-13	9.17553341944993e-17	Endothelial_5
pmp22a2	4.73219225999129e-16	0.826560777749826	0.152	0.004	2.04416509054844e-11	1.37583646621983e-06	0.447330029353816	0.138	0.012	0.0594320078312978	1.37583646621983e-06	9.46438451998257e-16	Endothelial_5
fhl3b3	5.05509802056971e-16	0.480714889610179	0.13	0.005	2.1836506919455e-11	9.10536623592567e-11	0.535322298355118	0.207	0.013	3.93324505293281e-06	9.10536623592567e-11	1.01101960411395e-15	Endothelial_5
myo1b3	4.22975805024023e-10	0.556349522713226	0.152	0.017	1.82712858496227e-05	5.35420939013935e-16	0.53291811092508	0.241	0.018	2.31285783025849e-11	4.22975805024023e-10	1.07084187802787e-15	Endothelial_5
arap33	5.73967250341793e-16	0.703392359239709	0.152	0.006	2.47936633130144e-11	1.1745462701035e-12	0.446044433436111	0.172	0.006	5.07368752296609e-08	1.1745462701035e-12	1.14793450068358e-15	Endothelial_5
nfkbiab5	8.32720831086212e-16	1.08138080417051	0.652	0.173	3.59710417404311e-11	7.66054677850738e-06	0.540071530556839	0.552	0.159	0.330912639191183	7.66054677850738e-06	1.66544166217243e-15	Endothelial_5
txnipa3	8.92199806895192e-16	0.814629328142052	0.696	0.161	3.85403550584516e-11	4.94060669198336e-08	0.597664448803134	0.345	0.049	0.00213419387273605	4.94060669198336e-08	1.78439961379039e-15	Endothelial_5
akap12b5	1.90178973131423e-15	1.12124165508792	0.304	0.033	8.21516110235809e-11	3.81008598667183e-15	1.21541184672851	0.517	0.053	1.64584284366263e-10	3.81008598667183e-15	3.80357946262847e-15	Endothelial_5
ly754	7.44008186712181e-14	1.05485583943393	0.348	0.03	3.21389216414061e-09	2.47470423568631e-15	0.660232210165998	0.379	0.025	1.06899798868941e-10	7.44008186712181e-14	4.94940847137261e-15	Endothelial_5
psme11	8.68242441960587e-08	0.64108029795434	0.239	0.043	0.00375054687653715	2.61956284992316e-15	0.506030249760497	0.276	0.018	1.13157256428131e-10	8.68242441960587e-08	5.23912569984632e-15	Endothelial_5
amotl2a2	1.7239089643339e-09	0.418964391170811	0.109	0.009	7.44676955323316e-05	5.03102130712869e-15	0.589023887714103	0.31	0.016	2.17325027404038e-10	1.7239089643339e-09	1.00620426142574e-14	Endothelial_5
gpx1a1	5.8141885015287e-15	1.1499359622058	0.587	0.13	2.51155500700535e-10	6.36756893837416e-07	0.562924183194485	0.483	0.129	0.0275059875430949	6.36756893837416e-07	1.16283770030574e-14	Endothelial_5
lgals2a1	1.25832331912235e-14	1.05924000389918	0.435	0.073	5.43557924161281e-10	5.87672535406310e-11	0.662738327388728	0.379	0.04	2.53856905119464e-06	5.87672535406310e-11	2.51664663824468e-14	Endothelial_5
nfe2l2a3	1.27183408714321e-07	0.474967410964391	0.326	0.099	0.00549394170623252	2.5497950679448e-14	1.08352485651462	0.448	0.06	1.10143497550011e-09	1.27183408714321e-07	5.09959013588953e-14	Endothelial_5
sypl2a3	3.18796034710297e-14	0.782957790729011	0.196	0.02	1.37710323113807e-09	3.70751807315227e-09	0.531148963726883	0.31	0.024	0.000160153658205959	3.70751807315227e-09	6.37592069420584e-14	Endothelial_5
grapa3	1.8870057051866e-12	0.719815389191821	0.217	0.03	8.15129854469454e-08	3.30606994647383e-14	0.782611401534145	0.31	0.023	1.4281230347783e-09	1.8870057051866e-12	6.61213989294755e-14	Endothelial_5
stmn1b5	5.74571706225017e-14	-2.8853360298501	0.217	0.696	2.4819773993802e-09	1.02426029955504e-09	-1.99532670630776	0.586	0.842	4.42449721598789e-05	1.02426029955504e-09	1.14914341245e-13	Endothelial_5
ccng13	0.00388775333081722	0.283295360405739	0.674	0.424	1	1.0163735951959e-13	0.694582871054775	0.828	0.206	4.39042901916771e-09	0.00388775333081722	2.03274719039168e-13	Endothelial_5
serinc24	8.77471604702895e-07	0.451900727915579	0.174	0.032	0.0379041409083509	1.46346880329892e-13	0.727620049154757	0.379	0.026	6.32174618961034e-09	8.77471604702895e-07	2.92693760659762e-13	Endothelial_5
gpd1b4	3.95816471588202e-07	0.58994028906919	0.196	0.032	0.0170980841231956	1.57738053883257e-13	0.715404466049725	0.483	0.04	6.81381071359505e-09	3.95816471588202e-07	3.15476107766489e-13	Endothelial_5
hbegfa4	4.05323862143359e-09	0.282078336108005	0.239	0.045	0.000175087748730067	1.07792780265649e-12	0.721421925332896	0.379	0.034	4.65632472913524e-08	4.05323862143359e-09	2.15585560531182e-12	Endothelial_5
nfkbiaa1	8.75819079016836e-05	0.411061625721824	0.283	0.1	1	1.14623995991155e-12	0.425179901704124	0.379	0.035	4.95141275482994e-08	8.75819079016836e-05	2.29247991982179e-12	Endothelial_5
ilk2	0.000178411270506919	0.520389024076745	0.152	0.046	1	1.70464901271935e-12	0.881435459914894	0.379	0.035	7.36357234024378e-08	0.000178411270506919	3.40929802543579e-12	Endothelial_5
hmgb2a5	2.12760150758241e-12	0.83453971488011	0.717	0.243	9.19060023230376e-08	6.21734452801725e-12	0.630237530026613	0.759	0.201	2.68570631576761e-07	6.21734452801725e-12	4.2552030151603e-12	Endothelial_5
gng35	4.61865559797581e-12	-2.50868488731754	0.022	0.544	1.99512065865761e-07	9.23960357579697e-09	-1.94098687427364	0.241	0.704	0.000399123155663702	9.23960357579697e-09	9.23731119593029e-12	Endothelial_5
scg54	5.1218522038132e-12	-2.82140744516661	0.022	0.56	2.21248649648119e-07	0.0299855815592406	-0.604189158204865	0	0.151	1	0.0299855815592406	1.02437044076001e-11	Endothelial_5
slc31a15	2.38430173147358e-05	0.743117000782728	0.261	0.064	1	7.32369345721492e-12	0.768970486852665	0.414	0.042	3.16361586271313e-07	2.38430173147358e-05	1.46473869143761e-11	Endothelial_5
rps283	0.00021635850092412	0.346463863465964	0.87	0.665	1	9.49680144517555e-12	0.983167742784738	1	0.709	4.10233332027248e-07	0.00021635850092412	1.89936028902609e-11	Endothelial_5
si:dkey-79d12.52	9.67238008306631e-12	0.629537735896823	0.13	0.015	4.17817802448215e-07	5.00738254653339e-08	0.520506853718085	0.276	0.035	0.00216303903862603	5.00738254653339e-08	1.9344760166039e-11	Endothelial_5
cebpd	0.000107700399859232	0.436927656637765	0.13	0.033	1	1.01036691118712e-11	0.791001796122401	0.621	0.112	4.364481946255e-07	0.000107700399859232	2.02073382236403e-11	Endothelial_5
ywhag25	1.57288553594131e-11	-2.31711378870418	0.152	0.623	6.79439364960568e-07	2.46664148037535e-07	-1.71219489259813	0.207	0.678	0.0106551512027774	2.46664148037535e-07	3.14577107185788e-11	Endothelial_5
rnd3a5	1.54892460410399e-10	0.829588715000627	0.261	0.03	6.69088961234802e-06	2.00765045645776e-11	0.767154123744183	0.517	0.088	8.67244767676058e-07	1.54892460410399e-10	4.01530091287520e-11	Endothelial_5
itgb21	2.61315951400381e-11	0.60799592789749	0.348	0.067	1.12880651526423e-06	0.00828354670092192	0.413916089502958	0.103	0.013	1	0.00828354670092192	5.22631902793932e-11	Endothelial_5
rtn1a5	2.89470549164047e-11	-2.25451695004639	0.196	0.636	1.25042593122393e-06	2.13018494710316e-06	-1.19242681535484	0.517	0.761	0.0920175991600153	2.13018494710316e-06	5.78941098319713e-11	Endothelial_5
numb	3.55561054392685e-11	0.837776157988161	0.239	0.03	1.53591708666008e-06	5.48035956638047e-07	0.372526170302149	0.172	0.021	0.0236735092188937	5.48035956638047e-07	7.11122108772728e-11	Endothelial_5
rpl392	1.76772410617092e-06	0.421828844772483	0.913	0.743	0.0763603782142652	6.47029721948927e-11	0.756269130868469	1	0.832	2.79497428990278e-06	1.76772410617092e-06	1.29405944385598e-10	Endothelial_5
zfp36l25	2.4289618873012e-06	0.48725256574002	0.152	0.031	0.10492386664575	7.05575975758853e-11	0.710378042750492	0.483	0.073	3.04787654248552e-06	2.4289618873012e-06	1.41115195146792e-10	Endothelial_5
rpl294	7.31805318941750e-11	0.816784479006688	0.978	0.656	3.16117943623268e-06	7.81570426332655e-10	0.801585737325554	1	0.675	3.37614977062917e-05	7.81570426332655e-10	1.46361063782994e-10	Endothelial_5
rplp2	4.87578740931037e-05	0.33529413983673	0.957	0.758	1	9.49530460559482e-11	0.813799866961805	1	0.834	4.1016867304788e-06	4.87578740931037e-05	1.8990609210288e-10	Endothelial_5
atf35	1.1913724400669e-10	0.987990904734131	0.283	0.053	5.14637152935698e-06	0.0155853310425305	0.403087231618758	0.69	0.454	1	0.0155853310425305	2.38274487999186e-10	Endothelial_5
si:ch211-222l21.14	1.2868491051234e-10	-1.8507164792443	0.326	0.688	5.55880207940156e-06	0.00573292130750415	-0.689425528213501	0.724	0.741	1	0.00573292130750415	2.5736982100812e-10	Endothelial_5
cish5	2.26563648470431e-10	0.649511039869924	0.348	0.08	9.7868699229772e-06	6.41563356993353e-05	0.331613120280118	0.276	0.076	1	6.41563356993353e-05	4.53127296889529e-10	Endothelial_5
dspa2	2.51900878764552e-10	0.466442251064881	0.13	0.01	1.08813622599923e-05	4.59772681881236e-10	0.368518976494261	0.172	0.007	1.98608005392238e-05	4.59772681881236e-10	5.03801757465649e-10	Endothelial_5
alas15	2.57623631008248e-10	0.805176632056199	0.457	0.133	1.11285679886633e-05	3.88666653351927e-10	1.0304376993922	0.69	0.175	1.67892334248432e-05	3.88666653351927e-10	5.15247261950126e-10	Endothelial_5
zgc:664331	2.6676281458017e-10	0.405350057221167	0.13	0.01	1.15233533014196e-05	0.00286310112054841	0.386315621448632	0.103	0.015	1	0.00286310112054841	5.33525629089177e-10	Endothelial_5
rpl37.1	4.70865882864299e-06	0.425778591949583	0.957	0.769	0.203399935420891	4.07504552961968e-10	0.836220807606202	1	0.8	1.76029741742981e-05	4.70865882864299e-06	8.15009105757874e-10	Endothelial_5
snx9b4	5.54565940921454e-10	0.560924927387325	0.196	0.036	2.3955584949984e-05	2.99076069205456e-09	0.411801100956515	0.207	0.023	0.000129191889614681	2.99076069205456e-09	1.10913188153536e-09	Endothelial_5
ecm1b	5.96052605900435e-10	0.726715999857388	0.261	0.048	2.57476844170811e-05	0.000219221906125845	0.412306570962983	0.103	0.009	1	0.000219221906125845	1.19210521144559e-09	Endothelial_5
ddx63	0.0718829762588981	-0.450068926109889	0.043	0.119	1	6.14663877097598e-10	0.917004930113369	0.793	0.219	2.65516354989849e-05	0.0718829762588981	1.22932775381738e-09	Endothelial_5
lgals9l33	3.37954122253398e-07	0.806492937288165	0.283	0.055	0.0145986042189801	6.43943294413192e-10	0.275518935633346	0.172	0.012	2.78164184887667e-05	3.37954122253398e-07	1.28788658841172e-09	Endothelial_5
cd9a4	6.544562216681e-10	0.905261092036464	0.783	0.315	2.82705454073969e-05	0.450666000927657	-0.525200383116312	0.241	0.276	1	0.450666000927657	1.30891244290789e-09	Endothelial_5
lamp25	0.00712453377425153	-0.900930786292682	0.022	0.16	1	7.78386974499837e-10	0.868269849675646	0.586	0.132	3.36239821374695e-05	0.00712453377425153	1.55677394839379e-09	Endothelial_5
eif4ebp3l1	0.00135809826481321	0.297908110008855	0.13	0.031	1	8.58757218012498e-10	0.540447175929459	0.345	0.042	3.70957355464859e-05	0.00135809826481321	1.71751443528753e-09	Endothelial_5
rpl341	9.25211069159879e-05	0.293811112154686	1	0.849	1	8.60435967339409e-10	0.703254536365781	1	0.824	3.71682524811604e-05	9.25211069159879e-05	1.72087193393847e-09	Endothelial_5
klf6a3	0.0077491490759891	0.511476412087869	0.435	0.23	1	1.21831781142984e-09	1.019712756495	0.793	0.289	5.26276745003347e-05	0.0077491490759891	2.43663562137537e-09	Endothelial_5
rtn1b5	1.29276336085566e-09	-2.07582971188271	0.109	0.532	5.58434988988817e-05	1.45784683607473e-05	-1.35743289775292	0.345	0.644	0.629746097779202	1.45784683607473e-05	2.58552672004007e-09	Endothelial_5
prex22	1.47612657663853e-09	0.657052172607797	0.109	0.008	6.37642397310548e-05	2.87063785071516e-05	0.374996078191167	0.172	0.016	1	2.87063785071516e-05	2.95225315109812e-09	Endothelial_5
tmem263	0.0113673326651583	0.259077249287138	0.109	0.029	1	1.58324798331416e-09	0.341573274198786	0.138	0.013	6.83915631352217e-05	0.0113673326651583	3.16649596412163e-09	Endothelial_5
atf5b1	1.67131181215519e-09	0.457443890087508	0.109	0.01	7.21956563496679e-05	3.89372688960322e-09	0.262867944417554	0.207	0.017	0.00016819732045019	3.89372688960322e-09	3.3426236215171e-09	Endothelial_5
adamts11	5.2959346798888e-08	0.956329101392386	0.152	0.011	0.00228768490367157	1.71189753400649e-09	0.454064867373989	0.138	0.006	7.39488377764783e-05	5.2959346798888e-08	3.42379506508239e-09	Endothelial_5
rnasekb5	3.51210912320114e-08	-1.65261062073527	0.196	0.577	0.0015171257779492	1.76661503085611e-09	-1.53955997353605	0.517	0.783	7.63124694878915e-05	3.51210912320114e-08	3.53323005859129e-09	Endothelial_5
phactr4b3	1.77011176761623e-09	0.656025458547459	0.217	0.042	7.64635180257182e-05	4.01665232077287e-07	0.440133583597398	0.276	0.055	0.0173507330300426	4.01665232077287e-07	3.54022353209915e-09	Endothelial_5
marcksl1b5	3.04063173625087e-08	-1.56398970016511	0.457	0.685	0.00131346169110829	2.05069476063471e-09	-1.60051601456313	0.621	0.843	8.85838615751377e-05	3.04063173625087e-08	4.10138951706407e-09	Endothelial_5
rpl26	6.04067345717181e-05	0.301500600067473	0.978	0.762	1	2.25728781952614e-09	0.804909920551855	1	0.838	9.75080619400708e-05	6.04067345717181e-05	4.51457563395693e-09	Endothelial_5
serpine12	2.41054033133246e-09	1.11386149025045	0.391	0.085	0.000104128110692568	3.72172654428297e-08	1.11128930275783	0.414	0.07	0.00160767421533391	3.72172654428297e-08	4.82108065685422e-09	Endothelial_5
uchl15	2.99714062579679e-09	-2.22503898002711	0.109	0.555	0.000129467483612544	1.0559080084714e-05	-1.81794359767506	0.241	0.601	0.456120582419392	1.0559080084714e-05	5.99428124261072e-09	Endothelial_5
mycb5	0.403036599887541	-0.427395775392043	0.196	0.172	1	5.13894930567488e-09	1.0223175275682	0.724	0.236	0.000221987193157238	0.403036599887541	1.0277898584941e-08	Endothelial_5
tuba8l1	0.00102591116660503	0.366504687550553	0.174	0.048	1	5.14834629018016e-09	0.376048690137272	0.276	0.029	0.000222393114696913	0.00102591116660503	1.02966925538548e-08	Endothelial_5
clstn14	5.19246633819326e-09	-2.03082756246768	0.087	0.504	0.000224298968410934	0.0168717290751168	-0.846889135411156	0.379	0.47	1	0.0168717290751168	1.03849326494248e-08	Endothelial_5
atp6v1g15	5.41588598393864e-09	-1.65980553668071	0.261	0.589	0.000233950026848198	0.000180811292443892	-0.981506969396666	0.414	0.654	1	0.000180811292443892	1.08317719385454e-08	Endothelial_5
ppdpfb2	0.00272950218440822	-0.665044195537764	0.565	0.628	1	5.5838322430641e-09	-1.16728641105653	0.69	0.88	0.00024120480140364	0.00272950218440822	1.1167664454949e-08	Endothelial_5
ywhag14	6.57143905188096e-09	-2.15432584554474	0.13	0.545	0.000283866452724102	0.00248433541895698	-0.958789459491614	0	0.242	1	0.00248433541895698	1.31428780605781e-08	Endothelial_5
gapdhs4	7.52938631969239e-09	-1.40610393642234	0.543	0.729	0.000325246900851752	1.88890598326774e-06	-0.848892821936886	0.897	0.865	0.0815950717592167	1.88890598326774e-06	1.50587725826931e-08	Endothelial_5
rpl36a2	7.64601783992874e-07	0.529893929665912	0.957	0.843	0.0330285032631402	8.68018807919459e-09	0.769411509632773	1	0.763	0.000374958084456969	7.64601783992874e-07	1.73603760830435e-08	Endothelial_5
grasp2	9.26478463880126e-05	0.433493866781223	0.326	0.102	1	9.18949061401304e-09	0.671017044808823	0.31	0.034	0.000396958426053521	9.26478463880126e-05	1.83789811435793e-08	Endothelial_5
myd883	1.01401427722914e-08	0.373444870551818	0.304	0.083	0.00043802374733467	5.64666645477886e-06	0.527250775412121	0.207	0.023	0.243919050847082	5.64666645477886e-06	2.02802854417602e-08	Endothelial_5
cxcr4b3	0.00182592595671406	-0.305348826350916	0.391	0.169	1	1.06935932252736e-08	0.733429947516694	0.276	0.025	0.000461931146552146	0.00182592595671406	2.13871863361943e-08	Endothelial_5
egr14	1.10988988621817e-08	0.8311974277544	0.761	0.315	0.000479439134149664	0.0110537659548583	0.39868455537967	0.621	0.323	1	0.0110537659548583	2.21977976011779e-08	Endothelial_5
oaz1b4	1.11610142178476e-08	-0.999445135936937	0.63	0.776	0.000482122331168364	9.18071063997956e-06	-0.882771833610291	0.69	0.806	0.396579157515197	9.18071063997956e-06	2.2322028311127e-08	Endothelial_5
crip13	1.35330359826144e-08	0.354554413695037	0.348	0.072	0.000584586555340996	5.57146655976912e-06	0.679086255472004	0.31	0.058	0.240670640982347	5.57146655976912e-06	2.70660717820858e-08	Endothelial_5
cib13	1.45701691724647e-08	0.777984521707272	0.326	0.083	0.000629387597742957	1.62341292142814e-07	0.620425333163464	0.241	0.033	0.00701265679669312	1.62341292142814e-07	2.91403381326395e-08	Endothelial_5
tuba8l3	0.000922222149802733	0.420184198016943	0.152	0.033	1	1.525554080665e-08	0.455766428237112	0.207	0.017	0.000658993596224861	0.000922222149802733	3.05110813805685e-08	Endothelial_5
si:ch211-212g7.64	1.61043842438629e-08	0.909990848320438	0.304	0.046	0.000695661086182147	1.29788707766597e-06	0.571494951858421	0.31	0.062	0.056064828093937	1.29788707766597e-06	3.22087682283747e-08	Endothelial_5
gadd45ab3	0.0263986266328328	0.756335460582841	0.152	0.059	1	1.78564200169234e-08	0.444432159482202	0.241	0.033	0.000771343775471039	0.0263986266328328	3.5712839714995e-08	Endothelial_5
rpl321	1.19921251203447e-07	0.433682128571478	1	0.882	0.00518023828823532	1.82027674677755e-08	0.746970162885225	1	0.886	0.000786304946305498	1.19921251203447e-07	3.64055346042102e-08	Endothelial_5
rps192	1.99226408264541e-08	0.447663766053679	1	0.874	0.000860598315780339	2.34045561321716e-08	0.71975751941193	1	0.844	0.00101100661124142	2.34045561321716e-08	3.98452812559966e-08	Endothelial_5
eef1a1a5	2.13532508631194e-08	-2.01090254997954	0.043	0.457	0.000922396377534168	0.00836430330999352	-0.851897028970499	0.207	0.415	1	0.00836430330999352	4.27065012702774e-08	Endothelial_5
npas4a4	2.32336113751611e-08	-2.22352640709467	0.109	0.499	0.00100362231057284	3.14890214477183e-07	-1.96512957598133	0.103	0.63	0.0136023125947709	3.14890214477183e-07	4.64672222105215e-08	Endothelial_5
lfng1	2.62268222268079e-08	0.670244079843671	0.174	0.019	0.00113292003973142	1.72321161192632e-05	0.548495534370057	0.345	0.06	0.744375720003813	1.72321161192632e-05	5.24536437657694e-08	Endothelial_5
tmem59l4	2.01008660428416e-07	-1.73952486541443	0.065	0.411	0.0086829711045263	2.7499062411677e-08	-1.85435053130818	0.103	0.621	0.00118787699899721	2.01008660428416e-07	5.49981240671556e-08	Endothelial_5
parvab3	3.15582483596093e-08	0.600259999269862	0.109	0.007	0.00136322165439004	2.89370275009484e-08	0.3469694228136	0.138	0.006	0.00124999277695847	3.15582483596093e-08	5.78740541645451e-08	Endothelial_5
tram2	1.59358953797761e-05	0.458536439776707	0.152	0.024	0.688382872720188	3.09586886800307e-08	0.310088245033392	0.138	0.009	0.00133732247491128	1.59358953797761e-05	6.19173764016208e-08	Endothelial_5
fam174b1	0.00234955258779297	0.255802330401087	0.152	0.032	1	3.13040540127145e-08	0.639300903549488	0.69	0.21	0.00135224122118723	0.00234955258779297	6.26081070454851e-08	Endothelial_5
igfbp1a5	3.32919801797742e-08	0.359390701387734	0.109	0.012	0.00143811366782571	0.420717113236075	-0.298319096680162	0.138	0.059	1	0.420717113236075	6.65839592511923e-08	Endothelial_5
tmsb4x3	0.000307884196486782	0.336458165677917	0.696	0.37	1	3.34168296694715e-08	0.837465282462944	1	0.908	0.00144350679123216	0.000307884196486782	6.68336582222582e-08	Endothelial_5
rps27.11	0.000146048712934782	0.279535851798724	0.978	0.845	1	3.73596558728649e-08	0.692437108130552	1	0.77	0.00161382505474014	0.000146048712934782	7.47193103499857e-08	Endothelial_5
ndel1b4	5.24661172616768e-08	0.638432117167021	0.348	0.09	0.00226637886735265	5.84349314802679e-06	0.328543674483163	0.31	0.078	0.252421373515313	5.84349314802679e-06	1.0493223177066e-07	Endothelial_5
sept8a3	5.59247797225266e-08	0.726012310666176	0.196	0.024	0.00241578270967398	1.73323947796806e-07	0.29996983005664	0.207	0.026	0.00748707457297862	1.73323947796806e-07	1.11849556317472e-07	Endothelial_5
rps294	2.57566984487968e-06	0.411427079784202	0.935	0.632	0.111261210289268	7.12927418886857e-08	0.754833467857428	1	0.657	0.00307963257136556	2.57566984487968e-06	1.42585478694716e-07	Endothelial_5
gap435	7.50544354601603e-08	-1.99185922350915	0.043	0.433	0.00324212644857254	9.73170461982452e-05	-1.69009466425042	0.207	0.516	1	9.73170461982452e-05	1.50108865287152e-07	Endothelial_5
stmn2a4	1.62053894402146e-05	-1.2315109414012	0.065	0.357	0.70002420764895	8.69016382894698e-08	-1.85278229976672	0.138	0.615	0.00375389006919023	1.62053894402146e-05	1.73803269027045e-07	Endothelial_5
stmn45	1.08739812691004e-07	-1.99987499975287	0.109	0.491	0.00469723368881331	1.71598693392969e-07	-1.87406214336779	0.172	0.624	0.00741254875849608	1.71598693392969e-07	2.17479613557661e-07	Endothelial_5
atp1a1b	0.935643061843305	-0.488914010336531	0.13	0.112	1	1.11263329432699e-07	0.338242221888325	0.448	0.091	0.00480624204150429	0.935643061843305	2.2252664648587e-07	Endothelial_5
atpv0e25	5.43722314135353e-05	-1.35081808895555	0.022	0.27	1	1.12332786778754e-07	-1.52598207948313	0.276	0.701	0.00485243939048182	5.43722314135353e-05	2.24665560938852e-07	Endothelial_5
cox4i22	1.14297422987672e-07	0.521314310423811	0.261	0.059	0.00493730578079848	0.000347339282018412	0.272891146734342	0.31	0.069	1	0.000347339282018412	2.28594832911444e-07	Endothelial_5
basp15	0.000154901721479216	-1.17970480127675	0.022	0.232	1	1.14871003919486e-07	-1.87270137437244	0.138	0.642	0.00496208275631002	0.000154901721479216	2.29741994643624e-07	Endothelial_5
atp1a3a4	1.17556170414532e-07	-1.85142299868769	0.13	0.452	0.00507807389339654	0.000333089059618766	-1.47900128321584	0.207	0.5	1	0.000333089059618766	2.35112327009611e-07	Endothelial_5
lrp1aa1	6.89017519658192e-06	0.431555832994654	0.174	0.041	0.297634897966749	1.23156014374483e-07	0.797633618994148	0.414	0.085	0.00531997035293454	6.89017519658192e-06	2.46312013581562e-07	Endothelial_5
si:dkey-276j7.14	1.43968712022025e-07	-1.54141417226273	0.109	0.473	0.00621901645321541	0.000119591367138332	-1.04354257501273	0.241	0.535	1	0.000119591367138332	2.8793740331706e-07	Endothelial_5
slc25a53	0.00382286687004824	0.252537839589267	0.891	0.752	1	1.45062063777557e-07	0.577326473253132	0.966	0.865	0.00626624596899913	0.00382286687004824	2.90124106512112e-07	Endothelial_5
rpl132	0.639749864918393	-0.285431294954102	0.826	0.745	1	1.4941016901118e-07	0.58479705585521	1	0.749	0.00645407107077592	0.639749864918393	2.98820315698961e-07	Endothelial_5
ckbb5	1.74742305539427e-07	-1.72909268662897	0.304	0.6	0.00754834337238664	1.07818487384499e-06	-1.39432474393287	0.517	0.791	0.0465743519954821	1.07818487384499e-06	3.49484580543981e-07	Endothelial_5
rps3	0.516675628515501	-0.304236897293265	0.783	0.72	1	2.55444888366125e-07	0.754201549526695	1	0.664	0.0110344528427515	0.516675628515501	5.10889711480158e-07	Endothelial_5
vamp25	2.79529287914737e-07	-1.56986596909717	0.043	0.397	0.0120748266500529	1.90382617957783e-05	-1.46116149933283	0.138	0.484	0.822395794792234	1.90382617957783e-05	5.59058497692851e-07	Endothelial_5
ywhah5	2.86025256007653e-07	-1.64776927303269	0.043	0.385	0.0123554329837626	0.000106333732106665	-1.3149733889897	0.207	0.497	1	0.000106333732106665	5.72050430204858e-07	Endothelial_5
hmgb1b4	3.01624904170407e-07	-1.40850534456635	0.326	0.591	0.0130292909854491	2.61557784340377e-05	-1.03332469858064	0.448	0.715	1	2.61557784340377e-05	6.03249717363231e-07	Endothelial_5
camk2n1a4	0.0059640612831963	-1.05670654897388	0	0.155	1	3.54907585028488e-07	-1.81230977340615	0.207	0.656	0.0153309429504756	0.0059640612831963	7.09815044097582e-07	Endothelial_5
rpl111	5.41996616492133e-05	0.405246177314337	0.978	0.817	1	3.69100151389731e-07	0.729406049615875	1	0.822	0.0159440192395822	5.41996616492133e-05	7.3820016654454e-07	Endothelial_5
nsfa5	4.59788330924929e-07	-1.68788077602569	0.022	0.362	0.0198614765309642	0.00011273288087143	-1.304692896428	0.103	0.43	1	0.00011273288087143	9.1957645044455e-07	Endothelial_5
calm1b5	4.72837391627739e-07	-1.67951657829282	0.239	0.55	0.0204251568061435	1.48484804599101e-05	-1.25475225931623	0.207	0.563	0.641409810426738	1.48484804599101e-05	9.4567455968028e-07	Endothelial_5
eno1a5	5.14814243215311e-07	-1.5509029109767	0.13	0.441	0.0222384308641718	0.00045806188713341	-1.09475119747759	0.31	0.528	1	0.00045806188713341	1.02962822139692e-06	Endothelial_5
cox4i15	6.27081462751661e-07	-1.16286363276236	0.283	0.565	0.0270880379464835	0.07981664558251	-0.491489946101404	0.586	0.569	1	0.07981664558251	1.25416253227216e-06	Endothelial_5
tuba1c5	0.00329089330149406	-1.04919563296462	0.413	0.504	1	8.05094034387825e-07	-1.72644654061681	0.276	0.679	0.0347776470034509	0.00329089330149406	1.61018742059925e-06	Endothelial_5
sec61g1	0.0144786849479565	0.33088785579262	0.761	0.6	1	8.82422927438939e-07	0.648112509687346	1	0.779	0.0381180231965799	0.0144786849479565	1.76484507620766e-06	Endothelial_5
actb14	0.557952112573613	-0.339886043701059	0.935	0.795	1	9.99747840322008e-07	0.795447088648459	0.966	0.757	0.0431861074583898	0.557952112573613	1.99949468114827e-06	Endothelial_5
map1b4	1.09986615599742e-06	-1.73776673113903	0	0.333	0.0475109183406206	0.00550456620393942	-0.866037091985889	0.034	0.251	1	0.00550456620393942	2.19973110228928e-06	Endothelial_5
csde11	0.742565053769085	-0.370555493249542	0.37	0.342	1	1.11919427548702e-06	0.601502662442151	0.414	0.121	0.0483458351182127	0.742565053769085	2.23838729837821e-06	Endothelial_5
atp1b1b5	1.15435693575733e-06	-2.29281908002385	0.043	0.388	0.0498647565539095	3.24419225480636e-05	-1.9193941881823	0.103	0.512	1	3.24419225480636e-05	2.30871253897473e-06	Endothelial_5
si:dkey-28e7.32	0.000902301544033291	0.344872446743749	0.109	0.013	1	1.16190118297626e-06	0.515597580628956	0.241	0.034	0.0501906454010257	0.000902301544033291	2.32380101593817e-06	Endothelial_5
dusp55	0.000136557253028661	0.346584016949667	0.543	0.25	1	1.25266214534893e-06	0.419245529894501	0.655	0.225	0.0541112466926377	0.000136557253028661	2.50532272153541e-06	Endothelial_5
mylipa4	1.28405886093582e-06	0.731113621446677	0.304	0.074	0.0554674906158446	0.0751299386620989	0.497487120735933	0.138	0.05	1	0.0751299386620989	2.56811607306448e-06	Endothelial_5
ctsf4	1.35281449958298e-06	-1.51808158121306	0.13	0.453	0.0584375279384861	0.38977543294024	-0.517436522055749	0.483	0.475	1	0.38977543294024	2.70562716905889e-06	Endothelial_5
map1aa4	1.49391095888589e-06	-1.64941931605925	0.022	0.337	0.0645324716909939	5.27904723202299e-05	-1.41737529040628	0.103	0.453	1	5.27904723202299e-05	2.98781968600183e-06	Endothelial_5
psmb8a1	8.88142219816605e-06	0.626594838564881	0.239	0.058	0.383650794694179	1.52994304792599e-06	0.373323739856757	0.138	0.01	0.066088949841259	8.88142219816605e-06	3.05988375512625e-06	Endothelial_5
abcc9	0.000107700399859232	0.681146332064852	0.13	0.016	1	1.58954046664102e-06	0.308706846840865	0.103	0.003	0.068663379537492	0.000107700399859232	3.17907840664314e-06	Endothelial_5
rel	0.177127317230723	0.253760320222946	0.13	0.059	1	1.65627749136658e-06	0.300469781149308	0.138	0.007	0.071546218794562	0.177127317230723	3.31255223947803e-06	Endothelial_5
itm2ba5	8.29446077858529e-05	0.574266225831358	0.674	0.413	1	1.72419240932405e-06	0.82668897770857	0.931	0.576	0.0744799395055711	8.29446077858529e-05	3.44838184580864e-06	Endothelial_5
map1ab4	1.90523873524843e-06	-1.672510409803	0.022	0.338	0.0823005976465265	0.00328468112959281	-0.919219316179689	0.345	0.566	1	0.00328468112959281	3.81047384056223e-06	Endothelial_5
rab132	1.93625301250582e-06	0.432676292615017	0.109	0.013	0.0836403213812138	6.38031279411444e-05	0.293640988461634	0.172	0.013	1	6.38031279411444e-05	3.8725022759359e-06	Endothelial_5
eif1axa	0.924457249813663	-0.261328816875423	0.217	0.204	1	2.13902520772069e-06	0.427112822504834	0.276	0.048	0.0923994718979106	0.924457249813663	4.27804584001254e-06	Endothelial_5
uqcrh5	2.34994376442315e-06	-1.53299010916983	0.087	0.406	0.101510520791787	0.426013420641912	-0.449840431840192	0.483	0.465	1	0.426013420641912	4.6998820066106e-06	Endothelial_5
npm1a1	0.898280024094569	-0.267370146421949	0.13	0.12	1	2.7188427690411e-06	0.416543074948656	0.31	0.069	0.117445851094268	0.898280024094569	5.4376781459762e-06	Endothelial_5
prkab1b3	0.0833451725437642	0.270430755441039	0.13	0.065	1	2.95627382598352e-06	0.470352288728542	0.414	0.091	0.12770216046101	0.0833451725437642	5.91253891241211e-06	Endothelial_5
cdc42l3	3.05672800751274e-06	0.535178417746104	0.239	0.07	0.132041479740528	0.0215716575445147	0.279635912407653	0.448	0.207	1	0.0215716575445147	6.11344667143937e-06	Endothelial_5
cdc421	4.16766606212969e-06	0.574430582038988	0.522	0.223	0.180030670885816	0.0235049345443924	-0.502285914537292	0.655	0.666	1	0.0235049345443924	8.33531475481897e-06	Endothelial_5
skilb	0.0048937986977774	0.522408895930947	0.217	0.08	1	4.36032617869434e-06	0.4733366736134	0.621	0.195	0.188353009941059	0.0048937986977774	8.72063334494431e-06	Endothelial_5
rps181	4.41197122344788e-06	0.30971371118028	0.935	0.812	0.190583920939278	0.0005859859012218	0.566919030572412	0.862	0.761	1	0.0005859859012218	8.82392298140568e-06	Endothelial_5
atp6v1e1b5	5.14915122996275e-06	-1.31267923492272	0.152	0.445	0.222427885680701	0.00131812653086419	-1.01018188482036	0.345	0.504	1	0.00131812653086419	1.02982759461671e-05	Endothelial_5
arl34	7.27850526502656e-06	-1.48110173649118	0.022	0.302	0.314409591933352	0.183368146804781	-0.539002740818414	0.103	0.191	1	0.183368146804781	1.45569575534142e-05	Endothelial_5
fosab5	8.21776624729825e-06	0.403652928157233	1	0.859	0.354982848584543	3.59731617496422e-05	0.431869076959246	1	0.939	1	3.59731617496422e-05	1.64354649629144e-05	Endothelial_5
rab414	8.70165071983966e-06	-1.39916905103588	0.043	0.326	0.375885206144914	0.100546569622596	-0.747399791345208	0.276	0.395	1	0.100546569622596	1.74032257209541e-05	Endothelial_5
ccnd11	0.746935604029502	-0.473710180558085	0.152	0.167	1	9.36742352571848e-06	0.491705442118507	0.31	0.054	0.404644594040461	0.746935604029502	1.87347593028135e-05	Endothelial_5
ip6k2b5	0.0160558725892005	-0.917429311923225	0.043	0.164	1	9.64789327040761e-06	0.631985556559541	0.586	0.22	0.416760045601798	0.0160558725892005	1.92956934589707e-05	Endothelial_5
si:ch211-214j24.94	1.06741137659783e-05	-1.4612930894704	0.022	0.303	0.461089692348965	0.00319245673760714	-0.795486686596817	0	0.216	1	0.00319245673760714	2.13481135952519e-05	Endothelial_5
coro1a	0.00035534066054985	0.539515890597603	0.174	0.054	1	1.1515853780281e-05	0.696952564241295	0.172	0.021	0.497450335746798	0.00035534066054985	2.30315749456737e-05	Endothelial_5
tspan7b5	1.16939994378365e-05	-1.5792045521301	0.065	0.374	0.505145693716225	6.73045834976771e-05	-1.19162701498353	0.207	0.565	1	6.73045834976771e-05	2.33878621260502e-05	Endothelial_5
clip34	1.19418961138519e-05	-1.45744938726292	0.087	0.375	0.515854086430059	0.0185911841143129	-0.75528217379732	0.103	0.265	1	0.0185911841143129	2.38836496188209e-05	Endothelial_5
ppp1r14ba	1.30102271427081e-05	0.401788386523259	0.261	0.074	0.562002781883564	0.431239472845741	-0.327364037364516	0.069	0.109	1	0.431239472845741	2.6020285019406e-05	Endothelial_5
atp6ap24	0.0109025328138107	-0.796652694120781	0.239	0.406	1	1.47270111906661e-05	-1.37994201184969	0.138	0.528	0.636162702403205	0.0109025328138107	2.94538054964737e-05	Endothelial_5
tjp1a5	1.53225136934682e-05	0.525420583174744	0.174	0.05	0.661886624016748	0.000307319134534497	0.412915478783484	0.276	0.083	1	0.000307319134534497	3.06447926075106e-05	Endothelial_5
ckmt14	1.55450140007897e-05	-1.41396948889567	0	0.263	0.671497969792113	0.00261290477732967	-0.78826481310883	0	0.214	1	0.00261290477732967	3.10897863541191e-05	Endothelial_5
trib35	1.57665290636447e-05	0.574308582268032	0.37	0.115	0.681066755962262	0.000243514605522274	0.495697547912642	0.345	0.12	1	0.000243514605522274	3.15328095438508e-05	Endothelial_5
itm2cb5	1.5917156282736e-05	-2.34352794510958	0.261	0.497	0.687573399945346	0.0002632900761871	-1.9779144288832	0.138	0.464	1	0.0002632900761871	3.18340592096078e-05	Endothelial_5
adgrb1b4	1.65890609462141e-05	-2.18238280301267	0.065	0.332	0.716597665693611	0.00268384173380253	-1.36444162152973	0.034	0.295	1	0.00268384173380253	3.31778466954851e-05	Endothelial_5
napab1	0.00249060073301839	0.299512978715999	0.152	0.045	1	1.66394880145875e-05	0.546265418042539	0.207	0.042	0.718775963766135	0.00249060073301839	3.32786991566136e-05	Endothelial_5
eef1a1b4	1.69044769385027e-05	-1.43839235371083	0	0.275	0.730222690312502	0.119169929873211	-0.449101683305167	0.103	0.196	1	0.119169929873211	3.38086681156649e-05	Endothelial_5
rap1b2	1.72588111368608e-05	0.333104546616536	0.674	0.337	0.745528864678977	0.00314452463936405	0.552861286632992	0.621	0.32	1	0.00314452463936405	3.45173244071598e-05	Endothelial_5
slc7a8a2	1.74672147643174e-05	0.582129761845785	0.348	0.126	0.754531276174221	0.174919830810574	-0.41039415224427	0.069	0.132	1	0.174919830810574	3.49341244250433e-05	Endothelial_5
ywhaqa5	1.79814336941236e-05	-1.22910906564585	0.37	0.576	0.776743991285058	0.00264149516993512	-1.03908981037597	0.345	0.52	1	0.00264149516993512	3.59625440562895e-05	Endothelial_5
tspan73	1.82335990891819e-05	0.405404627428255	0.239	0.075	0.787636779855392	0.000802050026505021	0.474145983892833	0.276	0.057	1	0.000802050026505021	3.64668657142282e-05	Endothelial_5
kif1b4	1.84805455115978e-05	-1.41318668044347	0.087	0.365	0.79830412446449	0.092129695248962	-0.66604323809542	0.207	0.3	1	0.092129695248962	3.69607494926332e-05	Endothelial_5
oaz1a5	0.000192485321702443	-0.784276474563136	0.63	0.67	1	1.85267482151341e-05	-0.825427883031458	0.69	0.772	0.800299942649147	0.000192485321702443	3.70531531898687e-05	Endothelial_5
cspg5a4	1.85751272531365e-05	-1.4154341055752	0.022	0.293	0.802389771953736	0.00417409050304359	-0.925238042878113	0.103	0.337	1	0.00417409050304359	3.71499094709204e-05	Endothelial_5
aldocb5	2.01154786658268e-05	-1.08365884809577	0.5	0.627	0.86892833192772	5.17501758658014e-05	-1.16308339165254	0.552	0.739	1	5.17501758658014e-05	4.02305526991716e-05	Endothelial_5
skp14	2.01170741668112e-05	-1.1171906908191	0.348	0.593	0.868997252783745	0.138938902581705	-0.525556030590081	0.69	0.615	1	0.138938902581705	4.02337436369495e-05	Endothelial_5
cox6a14	0.000464698862918574	-1.05083524275304	0.174	0.379	1	2.04133090663429e-05	-1.17099069187875	0.483	0.691	0.881793711738815	0.000464698862918574	4.08262014294988e-05	Endothelial_5
vsnl1a4	2.29881798880555e-05	-1.94239396985844	0.022	0.297	0.993020406624334	0.479189608098039	-0.499291192169718	0.103	0.174	1	0.479189608098039	4.59758313196965e-05	Endothelial_5
stx1b4	0.000126203296715064	-1.1996483124122	0	0.218	1	2.32752388449353e-05	-1.34832284207413	0.138	0.491	1	0.000126203296715064	4.65499359531273e-05	Endothelial_5
sash1a2	2.47720188854263e-05	0.306864050536716	0.13	0.025	1	0.00724872727502056	0.309040742576199	0.276	0.07	1	0.00724872727502056	4.95434241179329e-05	Endothelial_5
id31	0.259907389086617	-0.297468671055983	0.13	0.071	1	2.71814463201971e-05	0.287445222625578	0.448	0.099	1	0.259907389086617	5.43621538093702e-05	Endothelial_5
rpl43	0.902083633560325	-0.380945640713163	0.63	0.564	1	2.72713409917344e-05	0.62373504201322	0.897	0.548	1	0.902083633560325	5.45419382574292e-05	Endothelial_5
qpct4	3.47413455543036e-05	-1.3438659659608	0.087	0.348	1	0.00695277493425172	-0.79799184618853	0	0.21	1	0.00695277493425172	6.94814841475162e-05	Endothelial_5
serinc14	3.51038946359368e-05	-1.28571967592071	0.174	0.44	1	0.046054677191365	-0.701590063700512	0.414	0.507	1	0.046054677191365	7.0206556988455e-05	Endothelial_5
nme2b.15	0.388585157006812	-0.440764677312364	0.522	0.577	1	3.59665776825809e-05	0.677169014912593	0.897	0.691	1	0.388585157006812	7.19318617704515e-05	Endothelial_5
si:ch211-195b15.85	0.000835169857946565	-0.993202440734321	0.043	0.25	1	3.87676442231786e-05	-1.38757976574631	0.138	0.448	1	0.000835169857946565	7.75337855161186e-05	Endothelial_5
susd64	3.93367361190455e-05	0.783098713025246	0.326	0.101	1	0.00825900916648098	0.255652352491702	0.207	0.076	1	0.00825900916648098	7.86719248592824e-05	Endothelial_5
eif3f2	0.0899529161143161	-0.532239247299398	0.283	0.38	1	4.01483885946519e-05	0.613683350927529	0.828	0.443	1	0.0899529161143161	8.0295165296197e-05	Endothelial_5
cpne24	4.28681898739736e-05	-1.38765039648198	0.022	0.234	1	0.649327374818109	-0.404215746922632	0.138	0.167	1	0.649327374818109	8.57345420662442e-05	Endothelial_5
fam49bb2	4.57639627752348e-05	0.506633947612543	0.304	0.107	1	0.46768242039367	-0.29888595828998	0.103	0.135	1	0.46768242039367	9.15258312101808e-05	Endothelial_5
atp6v1aa5	5.21286654374019e-05	-1.15132642068916	0.109	0.356	1	0.0144062012249206	-0.589790127992367	0.103	0.251	1	0.0144062012249206	0.000104254613477043	Endothelial_5
tmeff1b5	5.45830669085428e-05	-1.32464560007606	0.043	0.338	1	0.000725434849163761	-1.07638337728632	0.069	0.357	1	0.000725434849163761	0.000109163154505893	Endothelial_5
cox7a2a4	8.42242565075553e-05	-1.11142709472319	0.217	0.485	1	5.60360541835787e-05	-1.07587811772959	0.31	0.592	1	8.42242565075553e-05	0.000112068968327789	Endothelial_5
ncf1	8.19273438253887e-05	0.284266854764797	0.152	0.03	1	5.91120226308259e-05	0.668525160651557	0.138	0.013	1	8.19273438253887e-05	0.000118220551030432	Endothelial_5
grin1b4	6.23432316611189e-05	-1.39896221283584	0	0.241	1	0.276616696948602	-0.335194939919206	0.103	0.169	1	0.276616696948602	0.000124682576643704	Endothelial_5
rgs13	0.00341203393812413	0.326587497848561	0.217	0.08	1	6.27164685106281e-05	0.255124248869468	0.138	0.016	1	0.00341203393812413	0.000125429003665834	Endothelial_5
pgrmc13	0.012022644548497	0.612608440717236	0.326	0.159	1	6.54362506346812e-05	0.382498584124242	0.448	0.137	1	0.012022644548497	0.000130868219366465	Endothelial_5
atp6v1f5	6.76124080623134e-05	-1.10227108552992	0.217	0.444	1	0.00165553137951659	-0.905150587356288	0.034	0.286	1	0.00165553137951659	0.000135220244686903	Endothelial_5
macf1a5	7.26973212735184e-05	0.567447557991699	0.348	0.128	1	0.000792959882705514	0.556472780881089	0.276	0.07	1	0.000792959882705514	0.000145389357646517	Endothelial_5
cox7b4	0.000206910091926928	-0.844688158056588	0.435	0.556	1	7.57171251137413e-05	-1.02771160538927	0.655	0.716	1	0.000206910091926928	0.000151428517144447	Endothelial_5
mdh1aa4	8.02398361828519e-05	-1.21122511943713	0.087	0.351	1	0.000189815223848845	-1.07269890287937	0.276	0.525	1	0.000189815223848845	0.000160473233934393	Endothelial_5
sypb4	9.06479357915955e-05	-1.41227276545035	0.087	0.352	1	0.000995712781281421	-1.04041986828312	0.034	0.301	1	0.000995712781281421	0.000181287654534928	Endothelial_5
ptprna4	9.29833404613143e-05	-1.33918419934679	0.109	0.338	1	0.138630932234687	-0.607521896962665	0.103	0.229	1	0.138630932234687	0.000185958035021025	Endothelial_5
si:ch211-214j24.103	0.619500899875603	-0.308031048516791	0.109	0.118	1	9.42141637898316e-05	0.415300250222816	0.379	0.106	1	0.619500899875603	0.000188419451271005	Endothelial_5
atp6v1b25	0.0143519668814146	-0.91293811689509	0.043	0.183	1	9.5371154457387e-05	-1.37288270826683	0.069	0.439	1	0.0143519668814146	0.000190733213257672	Endothelial_5
rpl13a3	0.386920502790774	-0.264876207898284	0.652	0.659	1	9.63307729533369e-05	0.511458238883042	0.931	0.691	1	0.386920502790774	0.000192652266288856	Endothelial_5
glud1a	0.000134059462966392	0.326171246929797	0.13	0.023	1	0.000117341408773042	0.360052365344828	0.172	0.028	1	0.000134059462966392	0.000234669048539872	Endothelial_5
ywhabb4	0.000123260223436899	-0.827745650845907	0.413	0.588	1	0.892781818417908	-0.252159932215861	0.586	0.489	1	0.892781818417908	0.000246505253791117	Endothelial_5
timp2a4	0.000128092115757329	-1.2073717850022	0.043	0.261	1	0.953443631996864	-0.291367297490529	0.276	0.244	1	0.953443631996864	0.000256167823924539	Endothelial_5
hist2h2l4	0.0159243219615041	-0.879217277612639	0.043	0.189	1	0.000133284375080672	-0.886364607375245	0.483	0.683	1	0.0159243219615041	0.000266550985436703	Endothelial_5
si:dkey-19e4.54	0.00013539949672838	-0.965331143565943	0.087	0.3	1	0.0285506987762261	-0.628634333225564	0.069	0.222	1	0.0285506987762261	0.000270780660433046	Endothelial_5
necap15	0.000557416691046613	-1.07501115630901	0.022	0.22	1	0.000140600716759329	-1.25971645052149	0.034	0.397	1	0.000557416691046613	0.000281181664957104	Endothelial_5
dnajb44	0.000148120504796177	-1.68741794928957	0.304	0.52	1	0.000974099493580146	-1.38447011494932	0.069	0.32	1	0.000974099493580146	0.000296219069908413	Endothelial_5
fkbp1aa4	0.000149527521650504	-0.939496321106163	0.413	0.55	1	0.0283850225043235	-0.485568139010947	0.828	0.747	1	0.0283850225043235	0.000299032684821276	Endothelial_5
fundc14	0.00175924774321658	-0.94427768457773	0	0.17	1	0.000151207310737793	-1.21368187120996	0.241	0.545	1	0.00175924774321658	0.000302391757824766	Endothelial_5
ldhba5	0.00504112438988206	-0.635597472261407	0.478	0.539	1	0.000155222611456818	-0.93872446613271	0.345	0.593	1	0.00504112438988206	0.000310421128854528	Endothelial_5
hes65	0.00015894655623382	-1.92483339315915	0	0.222	1	0.00113459511042458	-1.26580419766414	0.069	0.339	1	0.00113459511042458	0.000317867848459902	Endothelial_5
hint14	0.0001672931368865	-1.09235778107373	0.174	0.392	1	0.0461165165975844	-0.638106416829319	0.345	0.404	1	0.0461165165975844	0.00033455828677935	Endothelial_5
fam49a1	0.62535965359524	-0.388614054921117	0.13	0.152	1	0.000176887638324464	-1.18723043926194	0.069	0.403	1	0.62535965359524	0.000353743987412337	Endothelial_5
nfkbie	0.000199592802284928	0.526971836288368	0.304	0.106	1	0.0085058832475998	0.278300245173514	0.103	0.017	1	0.0085058832475998	0.000399145767283132	Endothelial_5
chd54	0.000199756343455626	-1.27104578297135	0	0.231	1	0.131737925376004	-0.689974908472357	0.207	0.295	1	0.131737925376004	0.000399472784314501	Endothelial_5
btf32	0.350805240363083	0.431801496131087	0.326	0.254	1	0.000202046972649679	0.531835319671491	0.862	0.579	1	0.350805240363083	0.000404053122320201	Endothelial_5
reep3b	0.000209686211025622	0.417070419383739	0.239	0.075	1	0.0013072645328869	0.398855305155493	0.276	0.104	1	0.0013072645328869	0.00041932845374415	Endothelial_5
stxbp1a5	0.000934345445133346	-1.0349817066691	0	0.179	1	0.000213859944277643	-1.28714900833851	0.138	0.455	1	0.000934345445133346	0.00042767415247952	Endothelial_5
ndfip13	0.000215031254656335	-0.932599718365769	0.261	0.479	1	0.307211071362686	-0.316795111882001	0.586	0.538	1	0.307211071362686	0.000430016270872191	Endothelial_5
rac3a4	0.0013533942985227	-0.979418025934964	0.087	0.284	1	0.000216032225079944	-1.09714950474688	0	0.319	1	0.0013533942985227	0.000432017780237615	Endothelial_5
ap2s15	0.0344186602851251	-0.668824536188934	0.13	0.245	1	0.000223551805683226	-1.09418028887704	0.103	0.401	1	0.0344186602851251	0.000447053635956628	Endothelial_5
cox6b14	0.000229669587986352	-1.08322117945508	0.022	0.205	1	0.11244814227933	-0.502823105918664	0.207	0.296	1	0.11244814227933	0.000459286427853059	Endothelial_5
snapc54	0.000238187942461382	-1.07589241547474	0.065	0.283	1	0.077717597623044	-0.412517096809346	0	0.101	1	0.077717597623044	0.000476319151426829	Endothelial_5
syt44	0.000459777985281635	-1.2690438920852	0.065	0.279	1	0.00023927419622349	-1.2686641896763	0.069	0.418	1	0.000459777985281635	0.000478491140306002	Endothelial_5
fez15	0.000250515476258583	-1.22421861043684	0	0.221	1	0.000767053006159823	-1.20297486178351	0.103	0.416	1	0.000767053006159823	0.00050096819451332	Endothelial_5
atp6v1d4	0.00025622628900223	-1.07021010273488	0.087	0.321	1	0.0327408034617223	-0.505184845158043	0	0.136	1	0.0327408034617223	0.000512386926093285	Endothelial_5
gpia4	0.000256808558815582	-1.15586440622076	0.065	0.306	1	0.0940512233908006	-0.704092399141984	0.207	0.304	1	0.0940512233908006	0.000513551166995283	Endothelial_5
mdh22	0.000260612788660277	-1.06617152863682	0.174	0.388	1	0.257385864816591	-0.514997301860943	0.345	0.384	1	0.257385864816591	0.000521157658294941	Endothelial_5
elavl45	0.000652762137551292	-1.26734505354794	0	0.194	1	0.000277309575655605	-1.65218336566425	0.207	0.496	1	0.000652762137551292	0.000554542250710459	Endothelial_5
ppiaa3	0.0491137617362589	-0.340324295361579	0.913	0.839	1	0.000306430356239078	0.463154113891014	0.966	0.673	1	0.0491137617362589	0.000612766812914932	Endothelial_5
ppiab4	0.00372660705245197	-0.445513324894157	0.848	0.766	1	0.000311601896790252	-0.543072637920153	0.897	0.891	1	0.00372660705245197	0.00062310669783842	Endothelial_5
tsc22d15	0.000317999466531039	-1.28264298404262	0.043	0.272	1	0.00582101289871945	-0.925216919323014	0.241	0.428	1	0.00582101289871945	0.000635897809401363	Endothelial_5
hnrnpabb4	0.000337990748326456	-1.08171943444616	0.196	0.436	1	0.0931124978205356	-0.545111989498003	0.448	0.501	1	0.0931124978205356	0.000675867258906958	Endothelial_5
sumo3a5	0.00284714666334965	-0.79586546515941	0.283	0.45	1	0.00034014525519037	-0.881687631063379	0.552	0.65	1	0.00284714666334965	0.000680174811586111	Endothelial_5
ndufs75	0.000352355229547395	-1.12182245458355	0.109	0.331	1	0.152259291313599	-0.631955958398	0.31	0.371	1	0.152259291313599	0.000704586304887001	Endothelial_5
pabpn15	0.000365272901606899	-1.0458653299386	0.043	0.225	1	0.00316713613246313	-0.791654196521569	0.276	0.457	1	0.00316713613246313	0.00073041237892115	Endothelial_5
nr4a33	0.00306534018923576	0.323445851209278	0.37	0.195	1	0.00037084256992832	0.664534949509691	0.276	0.083	1	0.00306534018923576	0.000741547615644969	Endothelial_5
clstn34	0.000374434536583056	-1.14739327546074	0.043	0.273	1	0.00713208212818371	-1.02285242222057	0.207	0.406	1	0.00713208212818371	0.000748728871943925	Endothelial_5
tubb2b5	0.000410915281340162	-1.20413659756925	0.109	0.342	1	0.0151487457415152	-0.837872712753896	0.31	0.438	1	0.0151487457415152	0.000821661711311886	Endothelial_5
ptp4a14	0.0174798687255853	-0.682477297910038	0.174	0.31	1	0.00047786567198247	-0.83911173624957	0.31	0.544	1	0.0174798687255853	0.000955502988364481	Endothelial_5
ube2v14	0.309612822842347	-0.357027210252133	0.326	0.346	1	0.000502620867442486	-0.986756002427665	0.138	0.407	1	0.309612822842347	0.00100498910714858	Endothelial_5
rps101	0.323686332808097	-0.352722901413041	0.652	0.648	1	0.000515806697952237	0.462068352001353	0.931	0.647	1	0.323686332808097	0.00103134733935482	Endothelial_5
syt1a4	0.000525054173282924	-1.21139488364755	0	0.192	1	0.000518339976059829	-1.40627246682722	0.103	0.425	1	0.000525054173282924	0.00103641127578888	Endothelial_5
prelid3b2	0.000537784008260303	0.673505671595253	0.478	0.207	1	0.0141522313956957	0.382818330449328	0.655	0.419	1	0.0141522313956957	0.00107527880488106	Endothelial_5
sult4a14	0.000595825282212698	-0.982309727660391	0.022	0.237	1	0.000577006413162773	-1.00098164660544	0.103	0.391	1	0.000595825282212698	0.00115367988992471	Endothelial_5
bhlhe415	0.050610992542771	-0.931710326850113	0.13	0.213	1	0.000579617313833696	-1.34964117342347	0.138	0.46	1	0.050610992542771	0.0011588986714369	Endothelial_5
ctnnb15	0.000586007645726213	-1.33984387733738	0.109	0.361	1	0.333411288316675	-0.264610067190674	0.552	0.366	1	0.333411288316675	0.00117167188649158	Endothelial_5
tusc34	0.000588635359630382	-1.14599338228978	0.022	0.242	1	0.115870286255955	-0.390695003795192	0.034	0.157	1	0.115870286255955	0.00117692422767416	Endothelial_5
csdc2a4	0.00227380463513325	-0.948596081147599	0.065	0.241	1	0.00059045766582909	-0.983619658154621	0.069	0.335	1	0.00227380463513325	0.00118056669140304	Endothelial_5
ndufb55	0.0005976555593035	-0.957431371535432	0.065	0.26	1	0.0930963282243994	-0.476142595764026	0.345	0.404	1	0.0930963282243994	0.00119495392643943	Endothelial_5
vdac14	0.000651001285998503	-0.940354957575322	0.174	0.38	1	0.00794797383777358	-0.786630946587357	0.31	0.487	1	0.00794797383777358	0.00130157876932263	Endothelial_5
anxa11a2	0.00455826227609871	0.278189712015822	0.196	0.064	1	0.000714424637209964	0.344289838743466	0.172	0.026	1	0.00455826227609871	0.00142833887185768	Endothelial_5
syngr3b5	0.00128705772905058	-1.06554157569521	0.022	0.199	1	0.00076636926812526	-1.18499531781709	0.103	0.405	1	0.00128705772905058	0.00153215121439539	Endothelial_5
ahsa1b1	0.00080317537904002	0.259724339371419	0.587	0.34	1	0.183135073754077	0.262248937365589	0.207	0.141	1	0.183135073754077	0.00160570566739054	Endothelial_5
phyhipla4	0.00667325920830628	-1.07661637470783	0.043	0.179	1	0.000876991238242537	-1.08635375948762	0.034	0.34	1	0.00667325920830628	0.00175321336285312	Endothelial_5
hmgb1a5	0.00092145244049947	-0.856631592282355	0.152	0.365	1	0.00292443706858514	-0.543310254129025	0.655	0.721	1	0.00292443706858514	0.00184205580639884	Endothelial_5
atp1b3b4	0.000934344542847701	-1.07840807707977	0	0.184	1	0.0154594983153215	-0.833957315819312	0.069	0.261	1	0.0154594983153215	0.00186781608597065	Endothelial_5
ndufa24	0.00101980648656261	-1.09574541802047	0.174	0.403	1	0.0296940154704714	-0.692009641463558	0.207	0.361	1	0.0296940154704714	0.00203857296785519	Endothelial_5
ndufb94	0.14574507808591	-0.275367395661683	0.087	0.133	1	0.00105135573239932	-0.840393591783757	0.31	0.495	1	0.14574507808591	0.00210160611592259	Endothelial_5
nova24	0.00107614011084767	-0.998138600288216	0.043	0.247	1	0.0440367137764806	-0.532032729677803	0.621	0.627	1	0.0440367137764806	0.00215112214415717	Endothelial_5
hsbp1b	0.00107778616401516	0.433788238198552	0.217	0.092	1	0.764329764549325	-0.347905068786767	0.379	0.341	1	0.764329764549325	0.00215441070501497	Endothelial_5
hmgn34	0.00114306246990976	-1.21796035579023	0.152	0.376	1	0.00506514206089095	-0.882849898531964	0.172	0.439	1	0.00506514206089095	0.00228481834800941	Endothelial_5
tcea11	0.001183318670163	-0.954161861343443	0.022	0.176	1	0.0609535179282543	-0.541626627150242	0.069	0.18	1	0.0609535179282543	0.00236523709725084	Endothelial_5
pkma4	0.00128727491061077	-1.0422883930787	0.087	0.305	1	0.113036421288721	-0.549791281784738	0.345	0.43	1	0.113036421288721	0.00257289274452605	Endothelial_5
plcxd34	0.00455978013424793	-1.07149667231259	0.043	0.204	1	0.00133957057660059	-1.07561185584611	0	0.246	1	0.00455978013424793	0.00267734670387149	Endothelial_5
rpl5b1	0.302103452594083	-0.704599612450837	0.261	0.294	1	0.00137593725011353	0.480957134993223	0.759	0.442	1	0.302103452594083	0.00274998129691081	Endothelial_5
eif4g2b3	0.81517527410429	-0.32735541094434	0.196	0.193	1	0.00142609075338268	0.253274272660376	0.379	0.123	1	0.81517527410429	0.00285014777192848	Endothelial_5
atp6v1h5	0.00145720522633803	-1.01822948815135	0.174	0.359	1	0.0219293362990326	-0.77116355766119	0.103	0.275	1	0.0219293362990326	0.00291228700560439	Endothelial_5
prdx5	0.00152503327604379	-1.38974702036599	0.087	0.272	1	0.0451299913818902	0.450570972178659	0.414	0.231	1	0.0451299913818902	0.00304774082559454	Endothelial_5
psd3l5	0.00153655444637573	-0.982267286441176	0.109	0.303	1	0.144075432965449	-0.508208077883269	0.069	0.155	1	0.144075432965449	0.00307074789318478	Endothelial_5
hsp90aa1.22	0.814214090650222	-0.313243588088178	0.891	0.817	1	0.0015746105077479	0.37666126571962	0.966	0.908	1	0.814214090650222	0.00314674161724469	Endothelial_5
pgk11	0.00158884260933923	-0.984495825286897	0.109	0.298	1	0.0115477997558002	-0.803400697122717	0.138	0.32	1	0.0115477997558002	0.0031751607978412	Endothelial_5
dnajc5aa5	0.00166613140215552	-0.965955079517068	0.087	0.291	1	0.012942983227153	-0.722378378154888	0.034	0.219	1	0.012942983227153	0.0033294868104618	Endothelial_5
rasd15	0.0113887605339564	-1.20100303281141	0.043	0.181	1	0.00168902541334503	-1.83975943277057	0.069	0.363	1	0.0113887605339564	0.00337519801984314	Endothelial_5
gad1b4	0.00175924774321658	-1.58216572598011	0	0.177	1	0.0052143870157082	-1.18173494312912	0	0.213	1	0.0052143870157082	0.00351540053381114	Endothelial_5
gdi14	0.0248161837570641	-0.693351744380506	0.087	0.188	1	0.00181867843442427	-1.05042062472709	0.31	0.465	1	0.0248161837570641	0.0036340492776007	Endothelial_5
aplp14	0.00198663439942737	-1.07861963466459	0.043	0.204	1	0.3282807027924	-0.620223619582731	0.31	0.359	1	0.3282807027924	0.00396932208261776	Endothelial_5
ndufa34	0.0138639652340423	-0.824590905209357	0.13	0.271	1	0.00201035122578179	-0.828443983967219	0.172	0.433	1	0.0138639652340423	0.00401666093951257	Endothelial_5
hnrnpaba3	0.0143787130542786	-0.686458904896726	0.413	0.524	1	0.00202355667460567	-0.710334012073872	0.586	0.649	1	0.0143787130542786	0.00404301856759601	Endothelial_5
cycsb4	0.250490781282922	-0.459328765670592	0.652	0.536	1	0.00206891547475848	-0.748433401175666	0.31	0.527	1	0.250490781282922	0.00413355053827526	Endothelial_5
ndufa104	0.00212372635558725	-0.917868422341073	0.087	0.224	1	0.56807832408242	-0.272429385648925	0.138	0.158	1	0.56807832408242	0.00424294249754109	Endothelial_5
fam234b4	0.00214959930731891	-0.82878423925532	0.022	0.158	1	0.0962292830797726	-0.402745958730794	0	0.102	1	0.0962292830797726	0.00429457783745579	Endothelial_5
ndufs34	0.0900227718584622	-0.419592786918729	0.087	0.168	1	0.00215130387144875	-0.873722362196088	0.034	0.281	1	0.0900227718584622	0.00429797963455019	Endothelial_5
ywhae14	0.00220077981862745	-1.08344738533692	0.217	0.384	1	0.0282938685562294	-0.447036904102527	0.69	0.665	1	0.0282938685562294	0.00439671620544481	Endothelial_5
si:dkeyp-69c1.75	0.00227407072668288	-0.858283072437648	0.022	0.187	1	0.0484459164079773	-0.474017859948481	0	0.116	1	0.0484459164079773	0.0045429700556958	Endothelial_5
sdha4	0.00229059652457833	-0.997785461081677	0.087	0.269	1	0.329116867437552	-0.433279804990025	0.138	0.196	1	0.329116867437552	0.00457594621671826	Endothelial_5
sod24	0.00233591327111851	-1.0501009554582	0.022	0.215	1	0.239286024857603	-0.436711617369759	0.172	0.238	1	0.239286024857603	0.00466637005142684	Endothelial_5
ndufs45	0.00244046709145551	-0.910257203915113	0.13	0.31	1	0.818951409712726	-0.287343513016436	0.345	0.341	1	0.818951409712726	0.00487497830328654	Endothelial_5
ypel34	0.439759090067759	-0.277960124337271	0.174	0.206	1	0.00248309863458727	-0.956121501467403	0.069	0.304	1	0.439759090067759	0.00496003149034545	Endothelial_5
vgf5	0.00248363057090628	-1.09017373155078	0	0.145	1	0.180062477213269	-0.880588494924883	0.069	0.167	1	0.180062477213269	0.00496109272099982	Endothelial_5
serpina10a4	0.00269734655769625	-1.14341607057513	0.109	0.312	1	0.00870676414632719	-0.835494131177574	0.103	0.29	1	0.00870676414632719	0.00538741743694017	Endothelial_5
grinab	0.133788545995561	-0.443542319847284	0.043	0.113	1	0.00278531720449009	0.361348278763791	0.379	0.115	1	0.133788545995561	0.00556287641705056	Endothelial_5
atp5l4	0.00279965160306835	-0.786744361171994	0.543	0.559	1	0.253711731842735	-0.291156399127459	0.724	0.639	1	0.253711731842735	0.00559146515703814	Endothelial_5
ndufa64	0.00281608800760393	-0.834850473907066	0.174	0.349	1	0.372307802665712	-0.344677000848073	0.517	0.475	1	0.372307802665712	0.00562424566354128	Endothelial_5
nrxn1a4	0.0103905888367626	-0.954308046680226	0.087	0.246	1	0.0029443044590916	-1.00572054047643	0.138	0.395	1	0.0103905888367626	0.00587993998943538	Endothelial_5
nptna4	0.00527064133326943	-1.12321023757117	0.087	0.279	1	0.0031071891496449	-1.08136623480995	0.207	0.431	1	0.00527064133326943	0.00620472367487813	Endothelial_5
pcbd15	0.00316043521887953	-0.956459692400078	0.022	0.182	1	0.227151040433197	-0.383940440511013	0.103	0.17	1	0.227151040433197	0.00631088208698633	Endothelial_5
st8sia54	0.0059640612831963	-0.747930808778287	0	0.117	1	0.00319245789244407	-0.96500470527944	0	0.228	1	0.0059640612831963	0.00637472399749311	Endothelial_5
tspan13b4	0.00326194310968526	-0.969052602477732	0	0.165	1	0.677902870103436	-0.392217504570986	0.172	0.178	1	0.677902870103436	0.0065132459465197	Endothelial_5
necab15	0.00326194310968526	-1.06954085852986	0	0.158	1	0.286631369278812	-0.56577925677815	0.069	0.137	1	0.286631369278812	0.0065132459465197	Endothelial_5
cadpsb4	0.00326194460365109	-0.902229785258821	0	0.148	1	0.0327407931467596	-0.537349424093917	0	0.13	1	0.0327407931467596	0.00651324892470489	Endothelial_5
emp14	0.0034904693094806	-0.839023311260233	0	0.14	1	0.12209466705832	-0.346982446511965	0.034	0.116	1	0.12209466705832	0.00696875524296077	Endothelial_5
sept5a4	0.0132694758664432	-0.786096394174323	0.022	0.143	1	0.00352476133032552	-1.14996008075987	0.138	0.4	1	0.0132694758664432	0.00703709871821528	Endothelial_5
sv2a4	0.00354385688867052	-1.16206387003068	0.022	0.171	1	0.00514978147941706	-0.867243185705409	0.172	0.359	1	0.00514978147941706	0.00707515485569367	Endothelial_5
ngb5	0.0300657984291407	-0.920008573399813	0	0.108	1	0.00370426037087433	-1.19604713064929	0	0.223	1	0.0300657984291407	0.00739479919685344	Endothelial_5
fgf13a4	0.00373436463320799	-0.886324942152396	0	0.144	1	0.227443022745767	-0.431101386930574	0.069	0.144	1	0.227443022745767	0.00745478378720222	Endothelial_5
fscn1b4	0.00373436463320799	-0.904791970382987	0	0.152	1	0.315997027338073	-0.353812824423101	0.069	0.11	1	0.315997027338073	0.00745478378720222	Endothelial_5
atp6v0b4	0.00399589468653792	-0.848740718181838	0.109	0.278	1	0.00878626485951436	-0.813573497488508	0.138	0.363	1	0.00878626485951436	0.00797582219872993	Endothelial_5
dynlrb12	0.0269934238173184	-0.563282553003293	0.196	0.305	1	0.00405975423425578	-0.755531054212461	0.517	0.609	1	0.0269934238173184	0.00810302686406901	Endothelial_5
map7d2b4	0.00413896618474819	-1.03501191329169	0.043	0.209	1	0.0342948445991095	-0.70619962131665	0.069	0.222	1	0.0342948445991095	0.00826080132841788	Endothelial_5
cox6c4	0.00421022825317914	-0.616170560251861	0.761	0.718	1	0.0393830125926309	-0.614038815728748	0.621	0.601	1	0.0393830125926309	0.00840273048441441	Endothelial_5
lhfpl34	0.0185051379062677	-0.6861720654876	0.022	0.122	1	0.00426634389679828	-0.921843900427316	0.069	0.298	1	0.0185051379062677	0.00851448610335081	Endothelial_5
pafah1b1b5	0.00427576175672602	-0.991868072706805	0.174	0.341	1	0.370649443296827	-0.392191839709268	0.345	0.313	1	0.370649443296827	0.00853324137485175	Endothelial_5
cadm45	0.00428493090393641	-0.964928366497831	0.043	0.197	1	0.0535532881429136	-0.75943706268542	0.103	0.216	1	0.0535532881429136	0.00855150117502131	Endothelial_5
cyc14	0.00435437403290242	-0.954729462951204	0.065	0.237	1	0.482565007039152	-0.371781936606246	0.241	0.265	1	0.482565007039152	0.00868978749258642	Endothelial_5
mif4	0.00436389881050842	-0.763111469619621	0.174	0.342	1	0.0787526077596639	-0.645560136845248	0.379	0.429	1	0.0787526077596639	0.00870875400818849	Endothelial_5
ndufa54	0.00758585555293734	-0.890534629506983	0.196	0.367	1	0.00467448536902585	-0.885711777770672	0.31	0.503	1	0.00758585555293734	0.00932711992458646	Endothelial_5
ndufb73	0.184379464576352	-0.471300974796906	0.239	0.318	1	0.00488635082049294	-0.808602450349094	0.241	0.422	1	0.184379464576352	0.00974882521664494	Endothelial_5
ndufb34	0.00491691742949848	-0.641778608196347	0.152	0.297	1	0.0461353740216481	-0.628140381105815	0.379	0.488	1	0.0461353740216481	0.00980965878198845	Endothelial_5
id45	0.033823134535838	-1.51384001707842	0.065	0.204	1	0.00496781128435524	-0.994363707828875	0.069	0.27	1	0.033823134535838	0.00991094341975351	Endothelial_5
pfn2l1	0.00520781966611155	0.356560811299358	0.587	0.361	1	0.140164514653514	-0.555339232184075	0.483	0.467	1	0.140164514653514	0.0103885179465484	Endothelial_5
calr4	0.0191531179579678	-0.740429105095262	0.065	0.201	1	0.00521453881245528	-0.815414283619968	0.172	0.359	1	0.0191531179579678	0.010401886209884	Endothelial_5
sdhaf41	0.00539073918361815	-0.704153345212893	0.043	0.16	1	0.231678535234087	-0.381187579843297	0.069	0.131	1	0.231678535234087	0.0107524182982905	Endothelial_5
ndufa85	0.00540150030469764	-0.834892427450965	0.065	0.242	1	0.734548647912868	-0.382632857732939	0.379	0.382	1	0.734548647912868	0.0107738244038536	Endothelial_5
cox5aa4	0.0135572469567719	-0.742956958625209	0.391	0.461	1	0.00542693331290019	-0.761595812294867	0.448	0.544	1	0.0135572469567719	0.0108244150206177	Endothelial_5
ndufs64	0.00543414592233499	-0.801353775882289	0.152	0.294	1	0.0146026191152662	-0.700181130914153	0.138	0.334	1	0.0146026191152662	0.0108387619027648	Endothelial_5
camk2g21	0.00576873103021682	-0.890547945176534	0.022	0.175	1	0.0152042138627966	0.476018618791791	0.31	0.148	1	0.0152042138627966	0.0115041838027347	Endothelial_5
rheb4	0.00584758192334455	-0.832367686872723	0.109	0.268	1	0.010665999512862	-0.728982148812387	0.103	0.327	1	0.010665999512862	0.0116609696323389	Endothelial_5
prdx33	0.0058755890932944	-0.586484943342811	0.043	0.178	1	0.520094525421106	-0.258185170924813	0.172	0.184	1	0.520094525421106	0.0117166556393955	Endothelial_5
phactr3b4	0.00588680316038821	-1.17716116858639	0.022	0.165	1	0.0467172454120533	-0.87275768670863	0.034	0.174	1	0.0467172454120533	0.0117389518693273	Endothelial_5
ndufb24	0.103263871479451	-0.522085552826291	0.196	0.318	1	0.0059482335280927	-0.86747109879514	0.138	0.378	1	0.103263871479451	0.0118610855740807	Endothelial_5
ctbp2a4	0.00596405594748982	-0.818237616115598	0	0.123	1	0.0220541951352553	-0.719349437739217	0.034	0.201	1	0.0220541951352553	0.0118925419316348	Endothelial_5
eef2l24	0.0059640612831963	-0.734017925579396	0	0.127	1	0.23299418438587	-0.326497533722716	0.138	0.212	1	0.23299418438587	0.0118925525394029	Endothelial_5
atcaya4	0.026494606870459	-0.630015146667528	0.043	0.151	1	0.00608923854535714	-0.911841895008862	0.103	0.32	1	0.026494606870459	0.012141398264652	Endothelial_5
snap23.13	0.00619314521126221	0.425653559269763	0.196	0.063	1	0.0262204088051728	0.260081587274296	0.103	0.027	1	0.0262204088051728	0.0123479353749166	Endothelial_5
kcnip1b5	0.00637255398138005	-0.792847811320794	0	0.125	1	0.0475782555313103	-0.570038693356951	0.034	0.19	1	0.0475782555313103	0.0127044985185145	Endothelial_5
aco24	0.00657112204154839	-0.73073181942345	0.065	0.213	1	0.0244758613086647	-0.687587190640333	0.069	0.238	1	0.0244758613086647	0.0130990644382118	Endothelial_5
ndufab1a4	0.00659943997915545	-0.852092449795812	0.196	0.335	1	0.0165313589244964	-0.613257187795334	0.103	0.295	1	0.0165313589244964	0.0131553273502724	Endothelial_5
upf3a4	0.00664641496540456	-0.85777543323567	0.022	0.152	1	0.0102818022078422	-0.829069893574779	0.034	0.238	1	0.0102818022078422	0.0132486550989168	Endothelial_5
cyfip24	0.00680800198012446	-0.885699107720912	0	0.154	1	0.615273897126272	-0.371898260291807	0.138	0.157	1	0.615273897126272	0.0135696550692875	Endothelial_5
slc6a1a5	0.00727212015901506	-0.78590519156359	0	0.124	1	0.00695277732618546	-0.668915649241625	0	0.169	1	0.00727212015901506	0.0138572135398234	Endothelial_5
gpx4b5	0.00758069733981089	-0.731106645240048	0.174	0.32	1	0.164989680940813	-0.411314812589214	0.414	0.455	1	0.164989680940813	0.015103927707464	Endothelial_5
psmb74	0.00768364354258301	-0.883915223094466	0.087	0.234	1	0.188807980284909	-0.451120621031316	0.241	0.31	1	0.188807980284909	0.0153082487070765	Endothelial_5
morf4l1	0.00829381792444036	-0.75687825902886	0	0.132	1	0.763742297282195	-0.26278579345367	0.31	0.272	1	0.763742297282195	0.016518848433117	Endothelial_5
fam168b4	0.0506863972778355	-0.671544010547968	0.043	0.14	1	0.00837421707235629	-0.755346799166367	0.103	0.31	1	0.0506863972778355	0.0166783066331376	Endothelial_5
pdcl2	0.00848790874002702	-0.813406016568344	0.022	0.158	1	0.0752318728017393	-0.452455207751277	0.103	0.231	1	0.0752318728017393	0.016903772885275	Endothelial_5
rrad4	0.00854951917129272	-1.77982373567081	0.13	0.275	1	0.26044525410061	-0.88746685780232	0.103	0.189	1	0.26044525410061	0.0170259440645251	Endothelial_5
dnajc64	0.00884671320928606	-0.856981371866683	0.022	0.153	1	0.042970788680529	-0.562030954061989	0.034	0.165	1	0.042970788680529	0.0176151620839648	Endothelial_5
ndufa4l5	0.023230858798193	-0.721566573429702	0.217	0.325	1	0.00888959286020874	-0.547646823099897	0.621	0.68	1	0.023230858798193	0.0177001608591972	Endothelial_5
ndufb44	0.00892298906197433	-0.861639655184576	0.196	0.327	1	0.0497412061789085	-0.677836463963906	0.345	0.44	1	0.0497412061789085	0.0177663583901485	Endothelial_5
nat94	0.576218183301663	-0.319937243055764	0.13	0.159	1	0.00922717379375444	-0.719612207177584	0	0.209	1	0.576218183301663	0.0183692068512887	Endothelial_5
zgc:1949814	0.00945372777960643	-0.775369866531411	0	0.134	1	0.0512274293108355	-0.598276435660647	0.138	0.266	1	0.0512274293108355	0.0188180825902819	Endothelial_5
ewsr1a4	0.00951720361917247	-0.815339573346417	0.087	0.227	1	0.468528377638567	-0.558133445706142	0.172	0.235	1	0.468528377638567	0.0189438300736162	Endothelial_5
fosaa5	0.00956322981904625	-1.00710852746267	0.022	0.159	1	0.125471661584882	-0.791180371688412	0.034	0.133	1	0.125471661584882	0.0190350042735206	Endothelial_5
pabpc1b1	0.321600519974079	-0.305661795011616	0.652	0.64	1	0.00980975006282458	-0.788185017647617	0.069	0.3	1	0.321600519974079	0.0195232689293541	Endothelial_5
stau24	0.00990495490774593	-0.66678833464925	0.022	0.143	1	0.0337622068218427	-0.739492338998608	0.276	0.36	1	0.0337622068218427	0.0197118016837674	Endothelial_5
nptnb4	0.0103711565979015	-0.800328957367609	0.022	0.153	1	0.0577290146502571	-0.666032535128555	0.034	0.163	1	0.0577290146502571	0.0206347523066248	Endothelial_5
kif3a4	0.0105072009226745	-0.849286437138052	0.043	0.183	1	0.135194091276001	-0.395856233955313	0.034	0.122	1	0.135194091276001	0.0209040005741196	Endothelial_5
tspan18a3	0.0105251897553304	-0.964282244820236	0.022	0.154	1	0.120531113159228	-0.584803893037839	0.034	0.126	1	0.120531113159228	0.0209395998912752	Endothelial_5
syt124	0.0107700357292634	-0.743970243730456	0	0.102	1	0.0369818683484835	-0.735390301781028	0.034	0.23	1	0.0369818683484835	0.0214240777889172	Endothelial_5
scrn24	0.0107700357292634	-0.765756917335453	0	0.135	1	0.094534384447959	-0.384842140058251	0.034	0.131	1	0.094534384447959	0.0214240777889172	Endothelial_5
paip2b5	0.0108598563849063	-0.863758036556405	0.174	0.316	1	0.0205876095030438	-0.643694450833232	0.379	0.517	1	0.0205876095030438	0.0216017762891118	Endothelial_5
higd2a1	0.0110421037850633	0.383403085654693	0.239	0.108	1	0.064443552607211	-0.511103890795062	0.034	0.162	1	0.064443552607211	0.0219622795141266	Endothelial_5
dixdc1a4	0.0114931527392571	-0.681623013560235	0	0.112	1	0.0444274546625574	-0.522785415584442	0	0.14	1	0.0444274546625574	0.0228542129186264	Endothelial_5
sdhb4	0.0458584199646273	-0.397994765453417	0.109	0.197	1	0.0118250752079711	-0.696920964098055	0.103	0.247	1	0.0458584199646273	0.0235103180122681	Endothelial_5
ndufa114	0.349859089757621	-0.381905535363687	0.326	0.35	1	0.0123066710516087	-0.801211964005958	0.207	0.373	1	0.349859089757621	0.0244618879508449	Endothelial_5
atp6v1c1b4	0.0124008873545842	-0.83523630973639	0.087	0.23	1	0.0536440480032472	-0.679432572764678	0.069	0.219	1	0.0536440480032472	0.0246479927019872	Endothelial_5
ndufs54	0.376715154476131	-0.360249983041572	0.435	0.4	1	0.0127640652430639	-0.572426140030252	0.241	0.411	1	0.376715154476131	0.0253652091245987	Endothelial_5
cetn24	0.0130833876712447	-0.763631350349745	0	0.12	1	0.207903195487521	-0.285539133063449	0.034	0.101	1	0.207903195487521	0.0259956003095334	Endothelial_5
gabarapa3	0.0131192802905051	-0.654073661902801	0.543	0.57	1	0.140295800557136	-0.251743525637048	0.586	0.567	1	0.140295800557136	0.0260664450656694	Endothelial_5
kif3cb4	0.0132466118421277	-0.491649260508049	0.022	0.103	1	0.0922055857469835	-0.427763467338328	0	0.106	1	0.0922055857469835	0.0263177509589595	Endothelial_5
ip6k2a4	0.101429445695906	-0.496852402229771	0.087	0.132	1	0.0133093453006952	-1.00309079625812	0.103	0.286	1	0.101429445695906	0.0264415519290573	Endothelial_5
r3hdm14	0.263439985786315	-0.691072851718033	0.152	0.182	1	0.0135240512776116	-0.990693489973448	0.103	0.281	1	0.263439985786315	0.0268652025922637	Endothelial_5
eif4a24	0.0135588168689572	-0.45872873614158	0.174	0.315	1	0.0649517065262787	-0.557124390629252	0.207	0.308	1	0.0649517065262787	0.0269337922230286	Endothelial_5
ube2e34	0.0136130901818509	-0.794658582339468	0.043	0.168	1	0.221361488393716	-0.522214543153761	0.276	0.318	1	0.221361488393716	0.0270408641394026	Endothelial_5
cmpk2	0.103429126954013	-0.602400619010457	0.043	0.123	1	0.0141510785084016	-0.674222591424991	0.034	0.211	1	0.103429126954013	0.0281019039938522	Endothelial_5
uqcrq4	0.195408037454043	-0.535312038288922	0.413	0.42	1	0.0145124275899806	-0.790971330043831	0.379	0.525	1	0.195408037454043	0.0288142446254068	Endothelial_5
pdhb4	0.014973704243723	-0.741760219498631	0.043	0.172	1	0.158371475523742	-0.342604827845184	0.034	0.109	1	0.158371475523742	0.0297231966686675	Endothelial_5
adcyap1b5	0.0152848708653228	-1.70129410159198	0.043	0.163	1	0.207537418092681	-1.86191789326131	0.207	0.266	1	0.207537418092681	0.030336114453276	Endothelial_5
rgs84	0.0169305415989081	-0.790301715547608	0	0.117	1	0.0164259541785121	-0.986603902628564	0.138	0.326	1	0.0169305415989081	0.0325820963863495	Endothelial_5
srp143	0.0165418825496162	-0.637443303474375	0.022	0.127	1	0.986679405482821	-0.259016169964156	0.172	0.177	1	0.986679405482821	0.0328101312209472	Endothelial_5
prdx15	0.016566599430894	-2.06988071491436	0.174	0.337	1	0.206560707127056	-1.75987266262858	0.103	0.187	1	0.206560707127056	0.0328587466450844	Endothelial_5
map1sb	0.424055751571518	-0.371270253584997	0.065	0.114	1	0.0170391094155651	0.303733508386154	0.138	0.055	1	0.424055751571518	0.0337878875814547	Endothelial_5
mrpl573	0.0172263800843061	-0.702824975507977	0.022	0.142	1	0.236329062130213	-0.431725573806417	0.103	0.161	1	0.236329062130213	0.0341560119978031	Endothelial_5
epb41a4	0.0734741228088568	-0.658551329693333	0.087	0.147	1	0.0172784983183599	-0.89169576426796	0.103	0.281	1	0.0734741228088568	0.0342584501325822	Endothelial_5
mrpl181	0.0174064005285294	-0.534216180570865	0.022	0.134	1	0.898058080999451	-0.261628007125127	0.138	0.127	1	0.898058080999451	0.0345098182776993	Endothelial_5
ndufc24	0.417432113839311	-0.266863808372382	0.304	0.333	1	0.0179010519351318	-0.721012064520705	0.31	0.389	1	0.417432113839311	0.0354816562098793	Endothelial_5
fscn1a4	0.11801915806112	-0.275025722001063	0.196	0.276	1	0.0180391617676435	-0.858751275905978	0.069	0.272	1	0.11801915806112	0.0357529121780079	Endothelial_5
ilf23	0.0180526192958789	-0.665483164853889	0	0.108	1	0.187564569396239	-0.484697780231388	0.138	0.222	1	0.187564569396239	0.0357793415283158	Endothelial_5
csnk1e3	0.0180526192958789	-0.697041010870592	0	0.111	1	0.179903910670185	-0.305972285454548	0.034	0.118	1	0.179903910670185	0.0357793415283158	Endothelial_5
myca5	0.0180526192958789	-0.906524333998137	0	0.107	1	0.581812894790622	-0.350481398470605	0.138	0.171	1	0.581812894790622	0.0357793415283158	Endothelial_5
ndufb64	0.0182563299360317	-0.620659120567132	0.065	0.198	1	0.0634085672612648	-0.686905047495962	0.138	0.273	1	0.0634085672612648	0.0361793662893302	Endothelial_5
si:ch211-113g11.64	0.0190116552757084	-0.837406817587695	0.022	0.148	1	0.0974357294055506	-0.613662839520278	0.138	0.248	1	0.0974357294055506	0.0376618675150945	Endothelial_5
uchl32	0.0838796526651271	-0.569410312779317	0.022	0.103	1	0.0192172415475965	-0.542078339097631	0	0.151	1	0.0838796526651271	0.0380651807224944	Endothelial_5
minos14	0.0243556395101882	-0.728003485194822	0.087	0.196	1	0.0196134777021961	-0.683705727944161	0.138	0.338	1	0.0243556395101882	0.0388422668968176	Endothelial_5
cadm35	0.0205186538646244	-0.628752805873002	0	0.102	1	0.21938274404859	-0.318965813176264	0.069	0.112	1	0.21938274404859	0.0406162925728325	Endothelial_5
tubb24	0.0205186538646244	-0.711766756983924	0	0.114	1	0.0297954597723752	-0.658471383248434	0.034	0.19	1	0.0297954597723752	0.0406162925728325	Endothelial_5
cdipt4	0.0208558378862283	-0.62282542184331	0.065	0.198	1	0.262385452766428	-0.478970477366953	0.241	0.315	1	0.262385452766428	0.04127670979852	Endothelial_5
ndufa74	0.0326737113588081	-0.708044643570053	0.174	0.275	1	0.0208685536717007	-0.563666171098643	0.103	0.27	1	0.0326737113588081	0.0413016108110528	Endothelial_5
pclob4	0.0219929248049807	-0.645170449680865	0.022	0.129	1	0.0435513889481502	-0.75639801119658	0.069	0.224	1	0.0435513889481502	0.0435021608684838	Endothelial_5
trappc14	0.0915276518070023	-0.578100638995895	0.087	0.165	1	0.0221989335389521	-0.71502570762183	0.138	0.299	1	0.0915276518070023	0.0439050744276373	Endothelial_5
cetn35	0.0222416101642798	-0.59776274361832	0.043	0.149	1	0.224346349737168	-0.416892645370237	0.069	0.148	1	0.224346349737168	0.0439885311058598	Endothelial_5
fam32a1	0.427405743916139	-0.470127627822661	0.326	0.325	1	0.0222694383525013	-0.639526336052208	0.414	0.491	1	0.427405743916139	0.0440429488204668	Endothelial_5
phf20b1	0.301176529696167	-0.469279272648184	0.065	0.117	1	0.0229864658615454	-0.576175382609533	0	0.149	1	0.301176529696167	0.0454445541102868	Endothelial_5
ndrg3b4	0.0232142798543192	-0.738143415547454	0.13	0.268	1	0.0379416758146627	-0.654036834450069	0.138	0.336	1	0.0379416758146627	0.0458896569194837	Endothelial_5
cacnb4b4	0.0233129021204743	-0.648551298356446	0	0.101	1	0.584060235859179	-0.402067740907573	0.103	0.146	1	0.584060235859179	0.0460823128356697	Endothelial_5
trappc6b5	0.0234178132756158	-0.746617589644156	0.13	0.274	1	0.0490967372477239	-0.473764946194352	0.103	0.24	1	0.0490967372477239	0.0462872325726199	Endothelial_5
slc16a9b3	0.0241409014248444	-0.575991963074691	0.065	0.18	1	0.0654829295873727	-0.440689372549267	0	0.101	1	0.0654829295873727	0.0476990197280847	Endothelial_5
clu4	0.0242800195149531	-0.897375420429898	0.065	0.171	1	0.54712760286936	-0.552726216116126	0.207	0.209	1	0.54712760286936	0.0479705196822598	Endothelial_5
zgc:770564	0.0731628797502404	-0.472708563779501	0.087	0.174	1	0.0247302099689716	-0.66663017512457	0.034	0.216	1	0.0731628797502404	0.0488488366528338	Endothelial_5
rbm4.14	0.024846461512107	-0.731410515590574	0	0.112	1	0.105425915945719	-0.497930160023276	0.034	0.144	1	0.105425915945719	0.0490755763745414	Endothelial_5
ywhaz4	0.378512118126658	-0.439348170738532	0.478	0.487	1	0.0249011083026129	-0.756144692324151	0.586	0.595	1	0.378512118126658	0.0491821514105274	Endothelial_5
dbi2	0.0256376510463933	-0.489704711338277	0.217	0.371	1	0.304311231210153	-0.355271992030903	0.172	0.213	1	0.304311231210153	0.05061801294161	Endothelial_5
ndufv24	0.194330949521394	-0.608419813340492	0.13	0.23	1	0.0271381018367762	-0.72111956047912	0.069	0.241	1	0.194330949521394	0.0535397271022492	Endothelial_5
ncalda5	0.0274395408503123	-0.946023880780667	0.087	0.221	1	0.12263857186928	-0.76902123877734	0.31	0.401	1	0.12263857186928	0.0541261532985486	Endothelial_5
emc102	0.0280299773248734	-0.528398265755457	0.022	0.118	1	0.0520599079052716	0.290386113600835	0.379	0.191	1	0.0520599079052716	0.0552742750209139	Endothelial_5
ufc14	0.029363524455904	-0.616744418394503	0.043	0.157	1	0.981025209629504	-0.271542787994595	0.241	0.203	1	0.981025209629504	0.0578648323433356	Endothelial_5
chd32	0.0294752335712598	-0.676314413249774	0.065	0.165	1	0.686715942664428	-0.398163014026263	0.276	0.269	1	0.686715942664428	0.0580816777484394	Endothelial_5
stx12l4	0.0297632905272364	-0.682479099871112	0.022	0.121	1	0.0654829295873727	-0.394742797776877	0	0.101	1	0.0654829295873727	0.058640727591464	Endothelial_5
actr101	0.0300206602064	-0.716959980850844	0.043	0.146	1	0.370591628824882	-0.336540545459986	0.069	0.116	1	0.370591628824882	0.0591400803735718	Endothelial_5
park74	0.0301844918910465	-0.694715440935605	0.043	0.166	1	0.636315902316607	-0.257572908006182	0.172	0.187	1	0.636315902316607	0.0594578802313723	Endothelial_5
pnpo4	0.0312303949136614	-0.765737821796331	0.022	0.15	1	0.271354546419671	-0.404561655929705	0.103	0.149	1	0.271354546419671	0.0614854522608596	Endothelial_5
spryd7b4	0.0938954008208981	-0.518505872598339	0.065	0.148	1	0.031516861119725	-0.646472719829233	0.034	0.207	1	0.0938954008208981	0.06204040970461	Endothelial_5
sub1a4	0.123142335403351	-0.620002388018171	0.217	0.284	1	0.031885509854209	-0.639319660000645	0.414	0.525	1	0.123142335403351	0.0627543339697552	Endothelial_5
sdf2l14	0.0318875266858903	-0.553948492135276	0.043	0.129	1	0.0387847668324578	-0.532228905978127	0.034	0.159	1	0.0387847668324578	0.0627582390136373	Endothelial_5
atp1a3b4	0.0336672982844158	-0.957331048479728	0.022	0.124	1	0.550992964485931	-0.350688610566354	0.069	0.112	1	0.550992964485931	0.0662011095950598	Endothelial_5
hspe14	0.0336689420550914	-0.766234650861732	0.304	0.435	1	0.320534670204611	-0.380867311422814	0.483	0.463	1	0.320534670204611	0.0662042864510737	Endothelial_5
tpi1b4	0.0336729413588162	-0.505229056642769	0.174	0.292	1	0.046885686986174	-0.473325966541835	0.483	0.557	1	0.046885686986174	0.0662120157378782	Endothelial_5
ube2na5	0.033839906536318	-0.800051341280841	0.196	0.338	1	0.237116850557567	-0.350874961991891	0.207	0.271	1	0.237116850557567	0.0665346737982493	Endothelial_5
slc32a14	0.0339200292083841	-1.08492291330174	0.043	0.16	1	0.0474183933798992	-1.03267003401243	0.103	0.256	1	0.0474183933798992	0.0666894900352705	Endothelial_5
cops81	0.0346639500575024	-0.716727186883088	0.217	0.304	1	0.343428731025577	-0.310311310402844	0.069	0.107	1	0.343428731025577	0.0681263106814159	Endothelial_5
ndufa9a4	0.0351288772896365	-0.678730941276092	0.065	0.176	1	0.722810976103477	-0.304089880883628	0.138	0.164	1	0.722810976103477	0.0690237165596427	Endothelial_5
mrpl534	0.0711816264856127	-0.495529724733394	0.022	0.111	1	0.0352849932017998	-0.512295236008765	0.069	0.186	1	0.0711816264856127	0.0693249556583486	Endothelial_5
nucks1b4	0.035410497582053	-0.701151974748805	0.109	0.242	1	0.22610702051935	-0.500201697255768	0.276	0.398	1	0.22610702051935	0.0695670918250974	Endothelial_5
atg31	0.072055928313556	-0.408110374892954	0.065	0.154	1	0.0357376213430094	-0.40342134019999	0	0.108	1	0.072055928313556	0.0701980651067625	Endothelial_5
rasl11b4	0.0363610008878416	-1.11319963131697	0	0.105	1	0.116285663329854	-1.01994798213745	0.034	0.13	1	0.116285663329854	0.0713998793901177	Endothelial_5
tnrc54	0.0365224836872381	-0.457310104626783	0.065	0.136	1	0.250175397211997	-0.393426850464146	0.069	0.155	1	0.250175397211997	0.0717110755597916	Endothelial_5
sub1b5	0.0385710048567225	-0.887677457976767	0.109	0.228	1	0.14056293870401	-0.436595105345549	0.448	0.477	1	0.14056293870401	0.0756542872977878	Endothelial_5
chchd105	0.055821680646227	-0.60673844063426	0.022	0.108	1	0.0386142808664145	-0.54347490480374	0.069	0.233	1	0.055821680646227	0.0757374990459986	Endothelial_5
dazap21	0.0390265152884643	0.271002475894017	0.326	0.204	1	0.534506522679963	-0.326070308412699	0.172	0.213	1	0.534506522679963	0.0765299616813679	Endothelial_5
isca24	0.0395215228298502	-0.557579176626421	0.087	0.174	1	0.220323584503102	-0.420807699794756	0.138	0.217	1	0.220323584503102	0.0774810948929101	Endothelial_5
acbd75	0.0400220183761569	-0.616514153127584	0.13	0.258	1	0.0557999839143585	-0.606840079013026	0.207	0.331	1	0.0557999839143585	0.0784422747974124	Endothelial_5
eif1axb1	0.794473841159893	-0.279107399545086	0.261	0.241	1	0.0409935424408346	-0.574525184371807	0.517	0.511	1	0.794473841159893	0.0803066143598207	Endothelial_5
slc6a1b4	0.16274945782337	-0.870539493751317	0.043	0.151	1	0.0411827629762713	-1.18900668002827	0.138	0.27	1	0.16274945782337	0.0806695059861829	Endothelial_5
kidins220b4	0.0412129905737728	-0.692474636067802	0.13	0.215	1	0.467976709125846	-0.460937058999468	0.172	0.231	1	0.467976709125846	0.0807274705555117	Endothelial_5
rtn4rl2a5	0.0420222179411061	-1.72582083674219	0.13	0.216	1	0.0758493742073685	-1.06028278075874	0.069	0.217	1	0.0758493742073685	0.0822785690815224	Endothelial_5
ndufa16	0.0420566105404036	-0.626718282906233	0.174	0.274	1	0.235437589162524	-0.526820479317131	0.379	0.42	1	0.235437589162524	0.0823444625906601	Endothelial_5
psmb1	0.196730679428618	-0.401111260068088	0.174	0.232	1	0.0441348563169595	-0.52158859280011	0.103	0.246	1	0.196730679428618	0.0863218270918004	Endothelial_5
rab18b	0.507220075622212	-0.409225125577416	0.109	0.145	1	0.0450829960920508	0.478250267542073	0.172	0.061	1	0.507220075622212	0.0881335156474657	Endothelial_5
dpy30	0.313557689212142	-0.466677729689168	0.13	0.18	1	0.0454753470098641	-0.416824862938879	0.103	0.257	1	0.313557689212142	0.0888826868340608	Endothelial_5
egln2	0.0458050115559728	0.397977540758104	0.13	0.039	1	0.0528217990235131	0.254877675782312	0.207	0.075	1	0.0528217990235131	0.0895119240283028	Endothelial_5
oxt	0.0459765697171256	-1.61050901731244	0.109	0.07	1	0.302339156239147	-2.18181099564746	0.241	0.174	1	0.302339156239147	0.0898392944712975	Endothelial_5
anapc131	0.0650076520751128	-0.603594522705421	0.022	0.105	1	0.0469324276487694	-0.550999805489872	0.034	0.162	1	0.0650076520751128	0.0916622025325318	Endothelial_5
ptmaa2	0.393803361398444	-0.265770437865843	0.957	0.869	1	0.0480661596551271	-0.3756336526779	0.897	0.865	1	0.393803361398444	0.0938219636062621	Endothelial_5
rab2a4	0.0492044839626402	-0.717646172909923	0.348	0.435	1	0.107850058849534	-0.485678010274718	0.517	0.543	1	0.107850058849534	0.0959878866832508	Endothelial_5
cox143	0.178602873694055	-0.350627561484343	0.065	0.103	1	0.0497088883102155	-0.647002165464124	0.103	0.227	1	0.178602873694055	0.0969468030433935	Endothelial_5
stxbp5a4	0.050420498214437	-0.480686791432516	0.043	0.133	1	0.134211377367714	-0.507200741741012	0.069	0.158	1	0.134211377367714	0.098298769788682	Endothelial_5
rnf74	0.050902814420972	-0.420820981732271	0.065	0.144	1	0.151891465482233	-0.500602378670815	0.207	0.281	1	0.151891465482233	0.0992145323259682	Endothelial_5
wdr133	0.075901038157254	-0.527277272539814	0.043	0.124	1	0.0556430211514852	-0.393602843429589	0.034	0.125	1	0.075901038157254	0.108189896500106	Endothelial_5
hp1bp34	0.185294891909188	-0.502247014406922	0.152	0.227	1	0.0560608229101064	-0.618378995264046	0.241	0.347	1	0.185294891909188	0.108978829954855	Endothelial_5
ankrd46b4	0.0569093283432273	-0.627328596042666	0.087	0.178	1	0.0953641929578655	-0.382732081162188	0.034	0.127	1	0.0953641929578655	0.110579985033977	Endothelial_5
cbln14	0.0573292131938153	-1.16048044214778	0.022	0.113	1	0.153427568708859	-1.26318996828681	0.069	0.184	1	0.153427568708859	0.111371787702209	Endothelial_5
uchl54	0.0912686036176788	-0.442141021266204	0.043	0.11	1	0.058813560306519	-0.561433777658066	0.034	0.168	1	0.0912686036176788	0.11416808573711	Endothelial_5
pafah1b24	0.0597011055997531	-0.574432918103651	0.065	0.134	1	0.121644573077394	-0.460393921887315	0.103	0.197	1	0.121644573077394	0.115837989189673	Endothelial_5
meaf63	0.0607760206956978	-0.460069031244501	0.087	0.205	1	0.135656994404266	-0.436376838404792	0.31	0.363	1	0.135656994404266	0.117858316699792	Endothelial_5
ppme13	0.0611924744744366	-0.51301711056989	0.109	0.198	1	0.209537410381152	-0.678210345919408	0.241	0.329	1	0.209537410381152	0.118640430016569	Endothelial_5
scamp3	0.43059199204864	-0.258013559098222	0.065	0.104	1	0.0627325786956341	-0.514704979221489	0	0.136	1	0.43059199204864	0.121529780961464	Endothelial_5
tmbim44	0.101405303641598	-0.58642203258269	0.109	0.214	1	0.064869539403937	-0.442291907776066	0.241	0.338	1	0.101405303641598	0.125531021665395	Endothelial_5
rbm8a2	0.649245816939233	-0.260959445340031	0.326	0.353	1	0.0671731895990656	-0.509568193624221	0.414	0.461	1	0.649245816939233	0.129834141797219	Endothelial_5
reep54	0.067700415655436	-0.485840478784274	0.283	0.371	1	0.109286310670235	-0.643543940796435	0.379	0.421	1	0.109286310670235	0.130817485030953	Endothelial_5
psmd81	0.0710626945630028	-0.68668396650174	0.13	0.23	1	0.753619304717002	-0.275812041551184	0.207	0.156	1	0.753619304717002	0.137075482567451	Endothelial_5
tomm224	0.132729142737659	-0.423690591793921	0.109	0.203	1	0.0726805723447726	-0.508013264862379	0.172	0.273	1	0.132729142737659	0.140078679093181	Endothelial_5
vat15	0.0735418930314437	-0.601230597689764	0.043	0.129	1	0.207271278456963	-0.620671380565589	0.379	0.418	1	0.207271278456963	0.141675376032239	Endothelial_5
cnih13	0.174555994697417	-0.463919837723315	0.065	0.135	1	0.0736390171843192	-0.54673845191269	0.069	0.189	1	0.174555994697417	0.141855329516766	Endothelial_5
snrpd14	0.0738361373222094	-0.652986299429583	0.087	0.181	1	0.258031858558416	-0.477138768945518	0.207	0.26	1	0.258031858558416	0.142220499469755	Endothelial_5
snrpc	0.0738665488930727	-0.379140813593781	0.043	0.101	1	0.417773580860434	-0.35034061559117	0.069	0.12	1	0.417773580860434	0.142276830740773	Endothelial_5
ss184	0.245131973605241	-0.518489185051182	0.043	0.11	1	0.0751970819697867	-0.473738656666509	0.034	0.14	1	0.245131973605241	0.144739562802803	Endothelial_5
idh3b1	0.502374555903065	-0.310759999236423	0.065	0.104	1	0.0777176214154834	-0.378981497543468	0	0.101	1	0.502374555903065	0.149395214152486	Endothelial_5
txndc173	0.601329450304335	-0.310336073731064	0.13	0.145	1	0.0799980169935659	-0.543317087763723	0.069	0.194	1	0.601329450304335	0.153596351264229	Endothelial_5
nedd8l4	0.0802005930759126	-0.542984316969817	0.109	0.181	1	0.457655215793523	-0.27322732477524	0.103	0.139	1	0.457655215793523	0.153969051022097	Endothelial_5
tardbpl2	0.0816274931244725	-0.697028234147876	0.043	0.144	1	0.198968324414063	-0.431894210303345	0.103	0.206	1	0.198968324414063	0.156591938615159	Endothelial_5
trappc54	0.152426274605971	-0.463374481111275	0.087	0.144	1	0.0821325591275921	-0.631242736947102	0.103	0.23	1	0.152426274605971	0.157519360986337	Endothelial_5
bhlhe405	0.0831677171959271	-0.9141457982251	0.391	0.437	1	0.105841627877966	-0.779390232120593	0.483	0.524	1	0.105841627877966	0.159418565208273	Endothelial_5
nkap3	0.14138717681411	-0.401767736439255	0.13	0.21	1	0.0842606729303091	-0.347355553173155	0.069	0.209	1	0.14138717681411	0.16142148485795	Endothelial_5
fam107b4	0.0852718116632523	-0.817503273758052	0.196	0.258	1	0.225736003623376	-0.650406239698208	0.172	0.247	1	0.225736003623376	0.163272341462171	Endothelial_5
acat13	0.0853421746421698	-0.332252773893726	0.043	0.115	1	0.104964442584196	-0.506796592860609	0.034	0.145	1	0.104964442584196	0.163401062511685	Endothelial_5
rap2c	0.0853966095357943	0.315942412912731	0.109	0.029	1	0.102921999748488	-0.591153812135376	0.138	0.249	1	0.102921999748488	0.16350063815138	Endothelial_5
ppp2cb3	0.14581635237321	-0.46430088970747	0.348	0.358	1	0.0861583644543671	-0.635149966473873	0.31	0.349	1	0.14581635237321	0.164893465143283	Endothelial_5
nsfl1c	0.0865611352502372	-0.521512226732544	0.022	0.107	1	0.344476836696881	-0.325560486237767	0.069	0.135	1	0.344476836696881	0.165629440364665	Endothelial_5
glula5	0.0870451496973318	-1.06086854752975	0.196	0.286	1	0.220396816145287	-0.842729067120874	0.517	0.539	1	0.220396816145287	0.166513441308833	Endothelial_5
atp6v0d13	0.383084222680512	-0.278757923802958	0.13	0.16	1	0.0873089780340377	-0.524849740426227	0.241	0.351	1	0.383084222680512	0.166995098422727	Endothelial_5
snrpd23	0.0877196003191596	-0.454086379819762	0.109	0.184	1	0.397564040036916	-0.35863816060348	0.241	0.257	1	0.397564040036916	0.167744472358166	Endothelial_5
mcts14	0.0900886205016702	-0.502588792012424	0.087	0.18	1	0.381818402508396	-0.320243823968142	0.138	0.203	1	0.381818402508396	0.172061281459447	Endothelial_5
pfdn64	0.164559534862542	-0.545980475167298	0.087	0.171	1	0.0903281007701077	-0.340449530671321	0.069	0.202	1	0.164559534862542	0.172497035751481	Endothelial_5
fbxo91	0.0914696536561924	-0.517008827557691	0.065	0.168	1	0.607626491143345	-0.251777112920102	0.138	0.161	1	0.607626491143345	0.174572609772401	Endothelial_5
amph5	0.0931086966556433	-0.256866674947416	0.043	0.125	1	0.0982686844549754	-0.537144254589864	0.069	0.167	1	0.0982686844549754	0.177548163918374	Endothelial_5
pfn22	0.0962514429448172	-0.596089003923925	0.022	0.106	1	0.131654563912023	0.277808321768184	0.655	0.444	1	0.131654563912023	0.183238545620675	Endothelial_5
arf2a	0.0985285207417699	-0.529877533764067	0.239	0.328	1	0.66517221183071	-0.364697987191184	0.31	0.295	1	0.66517221183071	0.187349172083978	Endothelial_5
uqcrb4	0.130677428285594	-0.457404347410078	0.413	0.465	1	0.0995437110619467	-0.311187798788819	0.103	0.209	1	0.130677428285594	0.189178471711909	Endothelial_5
stau12	0.188371169950049	-0.38192083081796	0.065	0.13	1	0.102487235185055	-0.61022756224557	0.207	0.319	1	0.188371169950049	0.194470836994233	Endothelial_5
si:dkey-28b4.82	0.105315658031319	-0.70300622117593	0.087	0.17	1	0.435315228941215	-0.293380552713196	0.103	0.116	1	0.435315228941215	0.199539928236068	Endothelial_5
ncam24	0.10566063422647	-0.604462329917039	0.065	0.133	1	0.224652931520172	-0.309696219291685	0.069	0.147	1	0.224652931520172	0.2001570988278	Endothelial_5
hdac11	0.215131678218088	-0.435416786540226	0.065	0.101	1	0.107061202152833	-0.61531575259557	0.207	0.296	1	0.215131678218088	0.202660303299257	Endothelial_5
sars2	0.109795057115875	-0.551695528133921	0.043	0.127	1	0.657635186447759	-0.256759372732112	0.103	0.113	1	0.657635186447759	0.207535159664672	Endothelial_5
mrps212	0.143294142673004	-0.504425514939406	0.043	0.125	1	0.110728014470626	-0.440602874360597	0.034	0.133	1	0.143294142673004	0.209195335752644	Endothelial_5
rsrc23	0.114729075360012	-0.519381920788726	0.087	0.16	1	0.402816181496931	-0.305527465379973	0.103	0.169	1	0.402816181496931	0.216295389987061	Endothelial_5
sgta1	0.114961118676553	-0.597181612596503	0.13	0.205	1	0.158051125672459	-0.573733311668207	0.103	0.201	1	0.158051125672459	0.216706178545742	Endothelial_5
ndufb114	0.115504223562054	-0.506692637731267	0.304	0.381	1	0.435050144174136	-0.340017078222823	0.345	0.329	1	0.435050144174136	0.217667221463435	Endothelial_5
cox17	0.347564173229087	0.256894824110476	0.283	0.19	1	0.11941942201497	0.258946799002077	0.276	0.173	1	0.347564173229087	0.22457784567555	Endothelial_5
map1lc3a1	0.121214640138112	-0.503029166541599	0.043	0.115	1	0.533998713599309	-0.319048515324102	0.448	0.417	1	0.533998713599309	0.227736291292412	Endothelial_5
pomp1	0.12149036846094	-0.486916079699873	0.152	0.247	1	0.37332582359912	-0.307744661276989	0.345	0.388	1	0.37332582359912	0.228220827293105	Endothelial_5
sh3bp5la	0.122005559446662	0.516398116130746	0.13	0.064	1	0.385114764550757	-0.467270816617396	0.103	0.182	1	0.385114764550757	0.229125762357431	Endothelial_5
srsf5b4	0.128364736545228	-0.484655627090966	0.196	0.262	1	0.53049111425896	-0.376490390581838	0.241	0.229	1	0.53049111425896	0.24025196750213	Endothelial_5
arl64	0.139832216477122	-0.561606444334616	0.043	0.122	1	0.802512786259762	-0.361698363708293	0.138	0.145	1	0.802512786259762	0.260111384189339	Endothelial_5
lrpap14	0.145079974432495	-0.5231259868171	0.065	0.145	1	0.267864533258971	-0.337312155477338	0.069	0.143	1	0.267864533258971	0.269111749883657	Endothelial_5
irf2bp2b4	0.57870787712687	-0.487665981357332	0.174	0.21	1	0.145366830992654	-0.649758814649303	0.276	0.385	1	0.57870787712687	0.269602146432462	Endothelial_5
map1lc3b3	0.145690162263527	-0.389731513132004	0.152	0.217	1	0.180791735793525	-0.454049130632817	0.379	0.417	1	0.180791735793525	0.270154701146681	Endothelial_5
epdr14	0.151284127939178	-0.616145747451675	0.087	0.17	1	0.173634912863241	-0.403646194627661	0.138	0.188	1	0.173634912863241	0.279681368512039	Endothelial_5
yipf4	0.254421571531845	-0.410808988739226	0.109	0.154	1	0.157038778473911	-0.570321748493733	0.103	0.213	1	0.254421571531845	0.289416379003243	Endothelial_5
taf10	0.157634402997907	-0.441103895488947	0.109	0.172	1	0.262285773453876	-0.367451805238332	0.069	0.128	1	0.262285773453876	0.290420200987307	Endothelial_5
gadd45ba1	0.159598458429697	-0.548056269938106	0.826	0.691	1	0.296432915051133	-0.324513114193469	0.862	0.774	1	0.296432915051133	0.293725248926258	Endothelial_5
h2afy24	0.160455820571044	-0.785123536817776	0.109	0.188	1	0.550463217492173	-0.323659338514626	0.483	0.424	1	0.550463217492173	0.295165570786961	Endothelial_5
pcmt	0.162425473524463	-0.409394801725044	0.087	0.144	1	0.338341390741137	-0.413940045237577	0.069	0.139	1	0.338341390741137	0.298468912599279	Endothelial_5
psma5	0.239184350551325	-0.442986402817416	0.043	0.108	1	0.167003852897485	0.269968675678268	0.241	0.161	1	0.239184350551325	0.306117418912365	Endothelial_5
sst1.1	0.172631107587854	-2.35161564662708	0.196	0.133	1	0.204540296512357	-2.06124273734749	0.138	0.085	1	0.204540296512357	0.315460715868698	Endothelial_5
atox11	0.211938333993252	-0.274658959402208	0.413	0.443	1	0.173646564490503	-0.531158735237803	0.379	0.365	1	0.211938333993252	0.317139999621652	Endothelial_5
tmed73	0.212239127483012	-0.669747346997423	0.217	0.324	1	0.178045790629189	-0.540685337003317	0.31	0.366	1	0.212239127483012	0.324391277697605	Endothelial_5
si:dkey-46a10.31	0.348607383357071	-0.30580361582673	0.196	0.214	1	0.179546269603693	-0.400220399943692	0.069	0.162	1	0.348607383357071	0.326855676278784	Endothelial_5
fundc25	0.239508464294299	-0.40166042355105	0.283	0.332	1	0.180008944511751	-0.353037481983762	0.31	0.383	1	0.239508464294299	0.327614668919268	Endothelial_5
stip1	0.486229835971282	-0.409088476644137	0.152	0.163	1	0.184504873576164	0.398732637707694	0.414	0.261	1	0.486229835971282	0.334967698778972	Endothelial_5
elmo13	0.188205808631743	-0.53499030920278	0.174	0.206	1	0.259461184639567	-0.345340682732627	0.103	0.197	1	0.259461184639567	0.340990190860758	Endothelial_5
epd4	0.54855440167365	-1.91813904244408	0.391	0.322	1	0.203555528204594	-2.29244648505566	0.414	0.287	1	0.54855440167365	0.365676203346537	Endothelial_5
ap1m13	0.955996782763878	-0.304438264406518	0.152	0.13	1	0.209918634061285	-0.28776689482967	0.034	0.112	1	0.955996782763878	0.375771435196414	Endothelial_5
ndrg3a4	0.432873701489532	-0.824573454434165	0.065	0.105	1	0.217665176384963	-0.447172370459985	0.448	0.54	1	0.432873701489532	0.387952223759228	Endothelial_5
smim73	0.218030832734082	-0.438085660717862	0.217	0.284	1	0.31277180169063	-0.42811155258903	0.138	0.211	1	0.31277180169063	0.388524221445447	Endothelial_5
uqcrc2b4	0.221761417016168	-0.324887100267678	0.109	0.166	1	0.307810111062359	-0.375622132140533	0.069	0.14	1	0.307810111062359	0.394344707955317	Endothelial_5
psmc61	0.225685623720195	-0.294108107422077	0.087	0.145	1	0.80603953302661	-0.2571810485084	0.138	0.135	1	0.80603953302661	0.400437246686417	Endothelial_5
psmc44	0.236826445386629	-0.30855912337464	0.109	0.187	1	0.453724184552847	-0.317157369254797	0.138	0.173	1	0.453724184552847	0.417566125538792	Endothelial_5
slirp3	0.238636697214922	-0.456989911001906	0.196	0.261	1	0.308107002932559	-0.286441920771618	0.103	0.144	1	0.308107002932559	0.420325921172197	Endothelial_5
fam162a4	0.442844738070882	-0.463258672182443	0.152	0.181	1	0.243591375879752	-0.449118144532317	0.069	0.151	1	0.442844738070882	0.427845993356513	Endothelial_5
lamp1	0.248187644417299	-0.598556160574754	0.196	0.258	1	0.432224652218297	-0.301295001996443	0.103	0.142	1	0.432224652218297	0.43477818199319	Endothelial_5
sulf2b3	0.252866254163062	-0.687110061243973	0.087	0.137	1	0.950814539385134	-0.302202926313436	0.241	0.22	1	0.950814539385134	0.441791165831666	Endothelial_5
arl23	0.307062563963105	-0.433204747768102	0.087	0.13	1	0.274779870841857	-0.361711604514762	0.069	0.127	1	0.307062563963105	0.474055764263846	Endothelial_5
fyna4	0.294725394733332	-0.274597158570095	0.065	0.106	1	0.291678610658365	-0.503024719133311	0.138	0.214	1	0.294725394733332	0.498280809401135	Endothelial_5
si:dkey-78l4.141	0.682488773188128	-0.308396566064212	0.239	0.208	1	0.296278984717373	-0.375285705464324	0.138	0.179	1	0.682488773188128	0.504776732649588	Endothelial_5
rbbp45	0.301444553316325	-0.619840591594927	0.065	0.13	1	0.37207057223897	-0.420107444873741	0.138	0.175	1	0.37207057223897	0.512020287908572	Endothelial_5
atrx4	0.303449228346531	-0.412173345858442	0.174	0.195	1	0.596339815318029	-0.390822547636435	0.345	0.348	1	0.596339815318029	0.514817022508957	Endothelial_5
syap1	0.314974661734125	-0.329872753128505	0.109	0.163	1	0.536829991805865	-0.405969607897789	0.207	0.215	1	0.536829991805865	0.530740285933723	Endothelial_5
tmem30ab	0.316273283261666	-0.332493228036478	0.087	0.154	1	0.983713649937841	-0.298661549650765	0.138	0.149	1	0.983713649937841	0.532517776818218	Endothelial_5
pcnp4	0.376697581633173	-0.345837283051749	0.239	0.281	1	0.317759350471776	-0.318083030916186	0.138	0.209	1	0.376697581633173	0.534547696131307	Endothelial_5
anapc113	0.97240359552081	-0.285103810430935	0.109	0.105	1	0.331722964168183	-0.435930528650762	0.172	0.221	1	0.97240359552081	0.553405803379841	Endothelial_5
aplp21	0.420203624211271	-0.307086027425637	0.391	0.373	1	0.352649202871284	-0.486120939279954	0.172	0.229	1	0.420203624211271	0.580936945456816	Endothelial_5
nr2f1a3	0.485602971339123	-0.491731428781337	0.13	0.155	1	0.353334488153371	-0.398413695633739	0.172	0.198	1	0.485602971339123	0.581823715788137	Endothelial_5
tbca2	0.366377800725631	-0.465973993852343	0.174	0.215	1	0.447796837184013	-0.33558793064365	0.517	0.451	1	0.447796837184013	0.598522908586711	Endothelial_5
ier3ip13	0.379700082013243	-0.398718516852472	0.217	0.286	1	0.703108158163421	-0.289673410675968	0.552	0.429	1	0.703108158163421	0.615228011745623	Endothelial_5
pygmb2	0.471173530057959	-0.473711629170375	0.109	0.147	1	0.39438566605054	-0.30044600595672	0.069	0.12	1	0.471173530057959	0.633231278514952	Endothelial_5
lsm12b	0.620132658811269	-0.250199571800314	0.087	0.11	1	0.403845948052513	-0.474801851326222	0.172	0.228	1	0.620132658811269	0.644600346346593	Endothelial_5
pnisr3	0.411983435857712	-0.484279859735613	0.065	0.125	1	0.752598013571542	-0.344011958457673	0.207	0.196	1	0.752598013571542	0.654236520294298	Endothelial_5
arglu1a1	0.415727887197271	-0.551057314820027	0.087	0.121	1	0.941278243897637	-0.425257525948882	0.379	0.338	1	0.941278243897637	0.658626098201035	Endothelial_5
hnrnpk1	0.769428932137926	-0.446657138403072	0.109	0.129	1	0.54996803440147	-0.508639547175447	0.241	0.287	1	0.769428932137926	0.797471229939523	Endothelial_5
zfhx44	0.755011111273	-0.548172351781789	0.109	0.111	1	0.600158084620536	-0.358073601185642	0.241	0.183	1	0.755011111273	0.840126442705681	Endothelial_5
kifap3a4	0.639930224853888	-0.316019627243467	0.109	0.127	1	0.867075339787468	-0.417357814323385	0.207	0.204	1	0.867075339787468	0.870349757026229	Endothelial_5
sap184	0.69191066985808	-0.39078366383311	0.152	0.156	1	0.761305808525355	-0.283737089854226	0.345	0.299	1	0.761305808525355	0.905080964652703	Endothelial_5
zgc:56493	0.731031215875913	-0.776579762294481	0.457	0.439	1	0.831729105435637	-0.305738108738152	0.621	0.552	1	0.831729105435637	0.92765579316681	Endothelial_5
plk32	0.774351099726114	-0.365433879677358	0.174	0.148	1	0.77708154084027	-0.669929848121575	0.379	0.324	1	0.77708154084027	0.949082573805186	Endothelial_5
si:ch211-195b13.12	0.860770489489449	-0.396149929556641	0.261	0.218	1	0.955925530711268	-0.344756660622885	0.31	0.295	1	0.955925530711268	0.980615143402992	Endothelial_5
si:ch211-103n10.51	2.11771203914202e-150	2.72655997981932	0.905	0.007	9.14788069548177e-146	4.20941195122866e-168	3.92242714178829	0.94	0.007	1.81833968057225e-163	2.11771203914202e-150	8.41882390245712e-168	Erythrocytes_0
cahz1	3.07575805779179e-52	0.901699124840425	0.439	0.028	1.32863520822432e-47	3.83492211875506e-164	3.40637508504139	0.952	0.07	1.65657130763862e-159	3.07575805779179e-52	7.66984423751019e-164	Erythrocytes_0
fth1a1	4.25580874266832e-48	0.800571200516325	0.976	0.681	1.83838170257043e-43	4.15650859989797e-160	2.31533894064455	0.998	0.721	1.79548701989793e-155	4.25580874266832e-48	8.31301719979604e-160	Erythrocytes_0
fosab6	4.60129109340405e-98	-3.56510617416161	0.407	0.862	1.98761971361775e-93	9.36029249560642e-139	-3.05643909179599	0.301	0.945	4.04336554932711e-134	4.60129109340405e-98	1.87205849912134e-138	Erythrocytes_0
ppiab5	1.98964029703971e-96	-2.71201468907955	0.154	0.77	8.59464919112245e-92	9.82976130438081e-139	-2.43574190858029	0.144	0.898	4.24616199065338e-134	1.98964029703971e-96	1.96595226087615e-138	Erythrocytes_0
gpx1a2	2.17348607945093e-120	1.85638718031255	0.941	0.125	9.38880781740419e-116	2.40668361400936e-136	2.45743026694887	0.891	0.122	1.03961512074362e-131	2.17348607945093e-120	4.81336722801861e-136	Erythrocytes_0
gapdhs5	6.0524671710826e-89	-2.99278152172518	0.107	0.733	2.61448424389255e-84	1.5708674341857e-134	-2.48953184098771	0.127	0.871	6.78567605545198e-130	6.0524671710826e-89	3.14173486837136e-134	Erythrocytes_0
creg13	4.47569256064141e-95	1.64487661197019	0.893	0.135	1.93336491542027e-90	6.60075123863257e-133	2.468203108422	0.859	0.093	2.85132651255211e-128	4.47569256064141e-95	1.32015024772655e-132	Erythrocytes_0
tmsb4x4	1.12938938191384e-33	-1.87630150939483	0.029	0.372	4.8786233130532e-29	2.6770511868156e-131	-2.68342083330736	0.205	0.914	1.15640580116874e-126	1.12938938191384e-33	5.35410237363126e-131	Erythrocytes_0
marcksl1b6	1.41170623593002e-82	-2.91779746650168	0.112	0.689	6.09814742734692e-78	7.49632552262378e-128	-2.564546889464	0.137	0.849	3.23818773600779e-123	1.41170623593002e-82	1.49926510452475e-127	Erythrocytes_0
blvrb1	4.0572399880316e-126	2.02550632946145	0.876	0.048	1.75260595763001e-121	1.8994845881736e-106	2.06782423288596	0.714	0.042	8.20520357553349e-102	1.8994845881736e-106	8.11447997606335e-126	Erythrocytes_0
stmn1b6	4.4211863040599e-61	-2.98511106976676	0.283	0.699	1.90981984776475e-56	3.57196548675238e-122	-2.73006288128327	0.172	0.848	1.54298193131243e-117	4.4211863040599e-61	7.14393097350493e-122	Erythrocytes_0
mibp1	4.59521626648613e-40	1.04107043620814	0.327	0.007	1.98499557063402e-35	7.21576388011437e-121	2.58827073642119	0.747	0.015	3.116993523293e-116	4.59521626648613e-40	1.44315277602289e-120	Erythrocytes_0
ptmaa3	1.4931092554493e-113	-2.82511353198891	0.22	0.873	6.44978405076434e-109	3.12291127693698e-119	-2.11019437355264	0.189	0.871	1.34900398429847e-114	1.4931092554493e-113	6.24582255387407e-119	Erythrocytes_0
cfl13	5.43908586399216e-87	-2.4328666994305	0.124	0.748	2.34952192066869e-82	4.09870204686446e-115	-2.10664412593912	0.065	0.787	1.77051632318404e-110	5.43908586399216e-87	8.19740409372903e-115	Erythrocytes_0
ckbb6	2.06589475113173e-59	-2.40681987484843	0.098	0.603	8.92404555646374e-55	5.48045612589595e-115	-2.38055652120752	0.116	0.797	2.36739263270327e-110	2.06589475113173e-59	1.09609122517922e-114	Erythrocytes_0
aldocb6	5.60864123972628e-76	-2.50223025161958	0.085	0.63	2.42276475632456e-71	4.01269621360587e-113	-2.30058134342929	0.068	0.745	1.73336438339133e-108	5.60864123972628e-76	8.02539242721184e-113	Erythrocytes_0
rtn1a6	8.87927218061357e-71	-2.87018758964703	0.078	0.639	3.83557920385964e-66	1.29543702663701e-112	-2.30719643784821	0.078	0.767	5.5958993239639e-108	8.87927218061357e-71	2.5908740532741e-112	Erythrocytes_0
nt5c2l1	1.00355574166476e-23	0.541407798857253	0.21	0.002	4.33505973726924e-19	1.63115812857458e-111	2.23801424784358	0.697	0.005	7.04611376800363e-107	1.00355574166476e-23	3.26231625714921e-111	Erythrocytes_0
bsg6	1.43370419222809e-48	-2.00562617266218	0.137	0.578	6.19317199916766e-44	1.37687789893234e-109	-2.05554358204831	0.096	0.774	5.94769946001802e-105	1.43370419222809e-48	2.75375579786464e-109	Erythrocytes_0
rnasekb6	1.23449154401171e-63	-2.4654914384637	0.063	0.581	5.33263312266738e-59	8.85340051947202e-106	-2.14947725038394	0.127	0.789	3.82440342239633e-101	1.23449154401171e-63	1.77068010389442e-105	Erythrocytes_0
si:ch211-222l21.15	1.20959505036418e-74	-2.61547508755499	0.156	0.692	5.22508773905815e-70	5.20802832918521e-103	-2.24675204901938	0.098	0.747	2.24971199735813e-98	1.20959505036418e-74	1.04160566583706e-102	Erythrocytes_0
atpv0e26	2.10771737141841e-24	-1.33882163361297	0.012	0.271	9.10470672931609e-20	1.13508472534835e-102	-2.10941498032159	0.043	0.707	4.90322548808727e-98	2.10771737141841e-24	2.27016945069671e-102	Erythrocytes_0
gng36	1.57672682486984e-59	-2.35239090494063	0.071	0.547	6.81098686539026e-55	3.33651057139836e-101	-2.17015228673662	0.066	0.71	1.44127247152695e-96	1.57672682486984e-59	6.67302114279676e-101	Erythrocytes_0
gadd45ba2	9.40482905043677e-74	-2.91409287903876	0.154	0.695	4.06260400491717e-69	2.08783801786617e-100	-2.47349317383829	0.101	0.781	9.01883388577652e-96	9.40482905043677e-74	4.17567603573241e-100	Erythrocytes_0
tuba1c6	7.45938177808353e-51	-2.22932607944526	0.059	0.507	3.22222914667874e-46	3.43096461455655e-100	-2.22425780301981	0.061	0.685	1.48207378454999e-95	7.45938177808353e-51	6.86192922911316e-100	Erythrocytes_0
dynll15	2.82359225248902e-12	-0.728393300442679	0	0.118	1.21970714530768e-07	2.98372781530082e-99	-2.0398498674294	0.152	0.804	1.28888090437549e-94	2.82359225248902e-12	5.96745563060164e-99	Erythrocytes_0
ppdpfb3	3.53120271341539e-53	-2.02374871824411	0.202	0.63	1.52537363611405e-48	6.64014273613316e-99	-1.76324323512984	0.363	0.885	2.86834245772744e-94	3.53120271341539e-53	1.32802854722664e-98	Erythrocytes_0
ywhae15	3.3869970374164e-39	-1.57392217905765	0.051	0.386	1.46308111025276e-34	1.78162899886673e-97	-1.8481785746431	0.043	0.671	7.6961027864046e-93	3.3869970374164e-39	3.56325799773351e-97	Erythrocytes_0
ppiaa4	7.78024892013539e-97	-2.62507728933476	0.234	0.843	3.36083412603088e-92	2.38817379691625e-87	-1.71037552989248	0.104	0.678	1.03161943505391e-82	2.38817379691625e-87	1.55604978402708e-96	Erythrocytes_0
hmgb1b5	8.23073539578934e-57	-2.11713198456253	0.117	0.594	3.55543076891912e-52	2.52906683379443e-96	-1.86423763505469	0.081	0.721	1.09248100019418e-91	8.23073539578934e-57	5.0581336675889e-96	Erythrocytes_0
fkbp1aa5	1.43480479192391e-48	-1.92469077283795	0.122	0.552	6.1979262596737e-44	1.33693672241659e-95	-1.89210970484448	0.086	0.753	5.77516555982294e-91	1.43480479192391e-48	2.67387344483319e-95	Erythrocytes_0
rtn1b6	7.65435036405159e-61	-2.38457429190958	0.054	0.535	3.30644972675936e-56	2.24017280719067e-94	-2.00690895061461	0.038	0.65	9.67687447522152e-90	7.65435036405159e-61	4.48034561438134e-94	Erythrocytes_0
btg21	9.01581610239114e-94	-2.94049942355943	0.563	0.872	3.8945620817499e-89	1.58022939959459e-77	-1.99785340651434	0.205	0.748	6.82611693742875e-73	1.58022939959459e-77	1.80316322047821e-93	Erythrocytes_0
actb15	4.67604596676506e-93	-2.78796519487485	0.244	0.799	2.0199115762635e-88	4.41006089433533e-83	-2.00748982440585	0.154	0.763	1.90501400452603e-78	4.41006089433533e-83	9.35209193353013e-93	Erythrocytes_0
cdc422	4.54554552830204e-13	-1.11096785535881	0.073	0.224	1.96353930186063e-08	5.24565631515074e-93	-1.73449299540322	0.056	0.671	2.26596615845567e-88	4.54554552830204e-13	1.04913126303014e-92	Erythrocytes_0
tubb4b	9.61689082457605e-15	-1.22110368610797	0.124	0.345	4.15420832949211e-10	4.31552994385131e-92	-2.02760415901871	0.104	0.746	1.86417946984545e-87	9.61689082457605e-15	8.63105988770274e-92	Erythrocytes_0
ywhag26	2.15387675394725e-75	-2.58046509798576	0.09	0.626	9.30410141402595e-71	1.56311141725723e-90	-2.17091827650668	0.068	0.684	6.75217238912607e-86	2.15387675394725e-75	3.12622283451449e-90	Erythrocytes_0
cox6a15	6.3992688218773e-21	-1.44179058447479	0.117	0.381	2.76429215298634e-16	4.14836062539583e-90	-1.80397749411075	0.056	0.696	1.79196733935224e-85	6.3992688218773e-21	8.29672125079172e-90	Erythrocytes_0
stmn2a5	4.67011524639917e-32	-1.70982292110989	0.034	0.359	2.01734968298705e-27	2.83299010224952e-89	-2.00077274664956	0.051	0.62	1.22376673446872e-84	4.67011524639917e-32	5.66598020449901e-89	Erythrocytes_0
hmgb1a6	5.34786509163919e-28	-1.64778535906841	0.063	0.367	2.31011728363538e-23	3.11708693154702e-89	-1.71676608703477	0.134	0.726	1.34648804182037e-84	5.34786509163919e-28	6.23417386309404e-89	Erythrocytes_0
camk2n1a5	2.15055479601855e-18	-1.06050238904987	0	0.156	9.28975155236132e-14	9.44626882775737e-89	-2.11443506664495	0.07	0.662	4.08050474552635e-84	2.15055479601855e-18	1.88925376555148e-88	Erythrocytes_0
basp16	1.09962747405084e-26	-1.2348873788362	0.007	0.233	4.7500607996574e-22	1.44599618604175e-88	-2.14349267666688	0.033	0.647	6.24626972484455e-84	1.09962747405084e-26	2.89199237208348e-88	Erythrocytes_0
nova25	2.95180399195422e-25	-1.32442122007769	0.002	0.248	1.27509077040447e-20	2.524148230988e-88	-1.89994308309982	0.018	0.632	1.09035631133989e-83	2.95180399195422e-25	5.04829646197597e-88	Erythrocytes_0
tspan7b6	3.77718799959552e-39	-1.7504434258247	0.029	0.376	1.63163190018528e-34	1.56003119110904e-86	-1.75167049949049	0.026	0.57	6.73886673623373e-82	3.77718799959552e-39	3.12006238221807e-86	Erythrocytes_0
dynlrb13	8.19581261518166e-30	-1.37065122812798	0.027	0.306	3.54034517538002e-25	1.85019007819865e-86	-1.63921042610713	0.04	0.614	7.99226608079469e-82	8.19581261518166e-30	3.70038015639733e-86	Erythrocytes_0
tspo1	1.33882149193595e-30	0.570740254532783	0.412	0.057	5.78330719871571e-26	2.00852997783546e-86	1.93730045377836	0.624	0.031	8.67624694525585e-82	1.33882149193595e-30	4.01705995567088e-86	Erythrocytes_0
stmn46	9.93496971766026e-45	-1.86457187949309	0.088	0.493	4.2916088689377e-40	2.15320778125858e-85	-1.9865034600477	0.04	0.629	9.30121165270267e-81	9.93496971766026e-45	4.3064155625172e-85	Erythrocytes_0
atp6v1g16	2.80137168033486e-58	-2.2523901948553	0.134	0.592	1.21010852475425e-53	2.4839082707196e-85	-1.78076058680772	0.079	0.659	1.07297385570275e-80	2.80137168033486e-58	4.96781654143916e-85	Erythrocytes_0
fabp3	2.17423123683972e-43	-1.95680767724311	0.061	0.475	9.39202667377653e-39	4.33904760093476e-84	-1.83585166621501	0.046	0.636	1.87433839217579e-79	2.17423123683972e-43	8.67809520186946e-84	Erythrocytes_0
cst31	4.22137886326789e-66	-2.06002168155296	0.271	0.716	1.82350902756583e-61	4.99413331497769e-84	-1.81331003852406	0.031	0.614	2.15731576807091e-79	4.22137886326789e-66	9.98826662995533e-84	Erythrocytes_0
tmem59l5	7.76908522367509e-51	-1.93550753081068	0.022	0.413	3.35601174407093e-46	5.14323248792657e-84	-1.85758570005519	0.04	0.627	2.22172213780964e-79	7.76908522367509e-51	1.02864649758531e-83	Erythrocytes_0
hist2h2l5	0.000519533425681301	-0.654750227342378	0.127	0.189	1	6.15853982143915e-84	-1.82182922964087	0.079	0.688	2.66030444666707e-79	0.000519533425681301	1.23170796428782e-83	Erythrocytes_0
sumo3a6	4.89367366408841e-36	-1.5143475086364	0.088	0.452	2.11392021267627e-31	7.36980647398305e-82	-1.61540264911854	0.076	0.655	3.18353530256646e-77	4.89367366408841e-36	1.47396129479662e-81	Erythrocytes_0
map1ab5	9.26593711205979e-32	-1.62257552351608	0.029	0.34	4.00260685429647e-27	1.16812661276311e-79	-1.88485308479861	0.022	0.571	5.04595652915281e-75	9.26593711205979e-32	2.33625322552622e-79	Erythrocytes_0
rpsa2	1.79721751859776e-09	-0.662737030416351	0.92	0.782	7.76344051508676e-05	1.51261598261162e-79	1.16178615259992	0.988	0.757	6.53404726008743e-75	1.79721751859776e-09	3.02523196522328e-79	Erythrocytes_0
hsp90aa1.23	2.41181917550972e-79	-2.67705249540006	0.437	0.82	1.04183352924493e-74	1.24184831289656e-76	-1.485415459526	0.46	0.912	5.36441215721925e-72	1.24184831289656e-76	4.8236383510195e-79	Erythrocytes_0
ywhaba4	5.2170086781946e-14	-1.01855871460411	0.051	0.22	2.25359123871972e-09	2.00274987918741e-77	-1.6709475208641	0.055	0.632	8.65127865312586e-73	5.2170086781946e-14	4.00549975837479e-77	Erythrocytes_0
ndrg3a5	1.11355290239156e-07	-1.07255157342696	0.007	0.106	0.00481021447246084	1.44093358697563e-76	-1.72599737641663	0.028	0.544	6.22440081565863e-72	1.11355290239156e-07	2.88186717395128e-76	Erythrocytes_0
atp6ap25	1.46151099114237e-43	-1.77771251662903	0.032	0.408	6.3132890284377e-39	1.58173679966979e-76	-1.57433299702071	0.031	0.533	6.8326284535336e-72	1.46151099114237e-43	3.16347359933957e-76	Erythrocytes_0
ldhba6	1.44782117523398e-46	-1.9217587268058	0.098	0.542	6.25415313065821e-42	2.03227249315906e-76	-1.553244421817	0.065	0.598	8.77880748869919e-72	1.44782117523398e-46	4.06454498631818e-76	Erythrocytes_0
tpi1b5	1.08631924191841e-28	-1.33862038328716	0.022	0.294	4.69257322931495e-24	3.08999131864253e-76	-1.6636354610339	0.026	0.562	1.33478354991402e-71	1.08631924191841e-28	6.17998263728509e-76	Erythrocytes_0
cox7b5	6.98826070153836e-43	-1.78695576005059	0.171	0.558	3.01871897524353e-38	1.88133206122293e-75	-1.60259612529541	0.171	0.721	8.12679010486467e-71	6.98826070153836e-43	3.76266412244589e-75	Erythrocytes_0
junbb	7.7995866634038e-09	-0.80839690849508	0.017	0.128	0.000336918745099054	5.06833715733909e-75	-2.03104846948225	0.162	0.713	2.18936960185577e-70	7.7995866634038e-09	1.01366743146781e-74	Erythrocytes_0
marcksl1a5	3.17239975438497e-73	-2.67306890896346	0.102	0.662	1.37038152190168e-68	1.29953087845133e-61	-1.50835561117144	0.017	0.474	5.61358353564622e-57	1.29953087845133e-61	6.3447995087699e-73	Erythrocytes_0
ywhaz5	8.99249457315467e-53	-2.01970926682878	0.059	0.49	3.88448788076562e-48	1.58839981566875e-71	-1.72024307821075	0.055	0.6	6.8614106837443e-67	8.99249457315467e-53	3.17679963133755e-71	Erythrocytes_0
eno1a6	1.06085737300795e-44	-1.93572382492052	0.049	0.443	4.58258559418244e-40	1.62502995494007e-71	-1.59997567164099	0.028	0.533	7.01964189635462e-67	1.06085737300795e-44	3.25005990988012e-71	Erythrocytes_0
si:dkey-276j7.15	2.06504516730622e-53	-1.98150066231601	0.061	0.475	8.92037560921269e-49	1.64343304695251e-71	-1.58968857307977	0.025	0.539	7.09913773292074e-67	2.06504516730622e-53	3.28686609390502e-71	Erythrocytes_0
elavl46	3.00289730691953e-20	-1.24044508499743	0.005	0.196	1.29716154967003e-15	1.73117017617204e-71	-1.92748144133738	0.025	0.501	7.47813581001037e-67	3.00289730691953e-20	3.46234035234405e-71	Erythrocytes_0
ywhaqa6	2.38856989114761e-56	-2.11138107016309	0.122	0.579	1.03179053587904e-51	2.43763057225677e-71	-1.65364506873259	0.023	0.525	1.05298327829776e-66	2.38856989114761e-56	4.87526114451362e-71	Erythrocytes_0
atp6v0ca4	2.77846720767618e-71	-2.52330837155945	0.163	0.675	1.20021447969988e-66	2.21307874628939e-44	-1.1946115714472	0.056	0.464	9.55983626034627e-40	2.21307874628939e-44	5.55693441535238e-71	Erythrocytes_0
btg1	4.4076674790407e-27	-1.57232309552219	0.093	0.38	1.90398012092121e-22	4.2863966452358e-71	-1.65898048468019	0.171	0.707	1.85159475884251e-66	4.4076674790407e-27	8.57279329047164e-71	Erythrocytes_0
mdkb3	6.113592595776e-49	-2.40696958669843	0.044	0.492	2.64088859359736e-44	6.1935170503266e-71	-1.79210192478024	0.033	0.547	2.67541356022958e-66	6.113592595776e-49	1.23870341006531e-70	Erythrocytes_0
hmgb2a6	9.6906393028803e-12	-1.37548506484983	0.09	0.244	4.1860654596652e-07	1.86498099482748e-70	1.36228544009367	0.737	0.196	8.05615840335625e-66	9.6906393028803e-12	3.72996198965499e-70	Erythrocytes_0
calm1b6	7.79264715003482e-61	-2.25341099656167	0.056	0.553	3.36618978940054e-56	2.65752625728904e-70	-1.66082678249244	0.046	0.568	1.14797161736114e-65	7.79264715003482e-61	5.31505251457809e-70	Erythrocytes_0
ywhah6	1.30671751928941e-41	-1.67829140177439	0.029	0.387	5.64462766807447e-37	6.23326444773798e-70	-1.51152073243254	0.02	0.501	2.69258324348937e-65	1.30671751928941e-41	1.24665288954759e-69	Erythrocytes_0
hnrnpaba4	7.11459581025604e-40	-1.71006137731821	0.11	0.527	3.0732919521563e-35	2.63975007240499e-69	-1.53139421335104	0.098	0.654	1.14029283877678e-64	7.11459581025604e-40	5.27950014480997e-69	Erythrocytes_0
glula6	4.01362396006398e-32	-1.9492477532905	0.012	0.287	1.73376514202884e-27	8.21492325431698e-69	-2.06099096023439	0.043	0.544	3.54860039816731e-64	4.01362396006398e-32	1.64298465086342e-68	Erythrocytes_0
npas4a5	1.74908908437695e-44	-2.31634807512859	0.105	0.501	7.55554011778311e-40	3.22224781473638e-68	-1.93989854562755	0.083	0.635	1.39191438853167e-63	1.74908908437695e-44	6.44449562947285e-68	Erythrocytes_0
fundc15	1.02702754491648e-17	-0.833118591844374	0.012	0.171	4.43645088577572e-13	7.85184584939472e-68	-1.44301989653415	0.061	0.549	3.39176185156304e-63	1.02702754491648e-17	1.57036916987897e-67	Erythrocytes_0
rab2a5	1.38879468154114e-42	-1.68859336459137	0.054	0.437	5.99917638585328e-38	1.92067650555199e-67	-1.48571281501546	0.04	0.547	8.29674630103293e-63	1.38879468154114e-42	3.84135301110394e-67	Erythrocytes_0
uchl16	5.24902600140455e-54	-2.41237346529405	0.078	0.558	2.26742176182672e-49	6.01169638345803e-67	-2.02761408440242	0.068	0.606	2.59687248676237e-62	5.24902600140455e-54	1.20233927669163e-66	Erythrocytes_0
vamp26	3.12321005182895e-43	-1.91154922415794	0.027	0.4	1.34913304608855e-38	3.6366260712321e-66	-1.63014875182423	0.01	0.488	1.57091336399013e-61	3.12321005182895e-43	7.27325214246421e-66	Erythrocytes_0
fosb2	4.28236336171123e-66	-2.77057611739928	0.056	0.563	1.8498525013584e-61	3.89165905300686e-60	-1.98274175291009	0.03	0.509	1.68107996112737e-55	3.89165905300686e-60	8.56472672342242e-66	Erythrocytes_0
scg55	1.45571741103674e-65	-2.75442665661047	0.039	0.563	6.28826250045542e-61	3.86248544844071e-20	-0.600107344216167	0.003	0.152	1.66847783916293e-15	3.86248544844071e-20	2.9114348220735e-65	Erythrocytes_0
gap436	4.00588805065964e-43	-2.16770086197524	0.037	0.435	1.73042346124345e-38	1.95839735350583e-65	-1.84451621915302	0.046	0.521	8.45968904793913e-61	4.00588805065964e-43	3.91679470701161e-65	Erythrocytes_0
cox4i16	4.96529400995007e-55	-1.90029859030664	0.107	0.568	2.14485805347813e-50	3.88116508945134e-65	-1.40095350138805	0.094	0.573	1.67654688369029e-60	4.96529400995007e-55	7.76233017890259e-65	Erythrocytes_0
cox6c5	2.21878254118684e-64	-2.28454422069135	0.305	0.72	9.58447494316477e-60	1.39575852049619e-61	-1.39421621576926	0.109	0.606	6.02925808098741e-57	1.39575852049619e-61	4.43756508237365e-64	Erythrocytes_0
vdac15	2.36162689715784e-36	-1.62886054719731	0.024	0.382	1.02015197076527e-31	2.67397793003846e-64	-1.44421807062928	0.018	0.491	1.15507824643872e-59	2.36162689715784e-36	5.34795586007689e-64	Erythrocytes_0
bhlhe406	1.76547152729834e-46	-2.19045529458716	0.049	0.439	7.62630735647064e-42	3.07423730709634e-64	-1.73623589518274	0.045	0.529	1.3279782895464e-59	1.76547152729834e-46	6.14847461419274e-64	Erythrocytes_0
atp6v1b26	8.10706811469924e-17	-1.04283908091852	0.015	0.184	3.50201021350663e-12	4.95602846060175e-64	-1.39838825995051	0.02	0.443	2.14085561412614e-59	8.10706811469924e-17	9.91205692120341e-64	Erythrocytes_0
ywhag15	1.05188388133104e-63	-2.369036049407	0.056	0.548	4.54382280218571e-59	8.01621055264851e-31	-0.910070652191164	0.007	0.244	3.46276247242758e-26	8.01621055264851e-31	2.10376776266207e-63	Erythrocytes_0
pkma5	2.74739316604333e-35	-1.45949997178721	0.015	0.307	1.18679142593574e-30	2.09405976931854e-63	-1.34285211515179	0.015	0.433	9.04570998552529e-59	2.74739316604333e-35	4.18811953863713e-63	Erythrocytes_0
aqp1a.11	2.66619701102505e-19	0.294443994054295	0.18	0.01	1.15171712285249e-14	6.87880844175796e-63	1.47047613376088	0.467	0.011	2.97143888258619e-58	2.66619701102505e-19	1.37576168835161e-62	Erythrocytes_0
hmgn35	2.33583240652761e-35	-1.56066220035862	0.041	0.379	1.00900952464773e-30	1.01269677507197e-62	-1.36841186558915	0.01	0.443	4.37454625927838e-58	2.33583240652761e-35	2.02539355014394e-62	Erythrocytes_0
h2afy25	2.88564197853352e-16	-0.974645029576086	0.017	0.189	1.24651076546712e-11	2.06395667471683e-62	-1.34683987165146	0.007	0.428	8.91567364777431e-58	2.88564197853352e-16	4.12791334943369e-62	Erythrocytes_0
stxbp1a6	5.39220525205169e-18	-1.01768936400861	0.007	0.18	2.32927090272877e-13	2.25938289153907e-62	-1.50668156168018	0.017	0.459	9.7598562765813e-58	5.39220525205169e-18	4.51876578307814e-62	Erythrocytes_0
slc25a54	2.25777566450619e-42	-1.44951285813008	0.478	0.754	9.7529135379674e-38	1.4512854846289e-61	-1.10040389613839	0.528	0.869	6.26911790795144e-57	2.25777566450619e-42	2.90257096925782e-61	Erythrocytes_0
mdh1aa5	6.4112801056029e-31	-1.51034104526182	0.032	0.352	2.76948066721729e-26	2.07305154926022e-60	-1.47018489654481	0.043	0.53	8.95496077733938e-56	6.4112801056029e-31	4.14610309852043e-60	Erythrocytes_0
atp1a3a5	1.68079992100029e-38	-2.04605005202412	0.085	0.454	7.26055141874497e-34	4.59830656740604e-60	-1.71300286487527	0.026	0.504	1.98633048792239e-55	1.68079992100029e-38	9.19661313481204e-60	Erythrocytes_0
map1aa5	2.69907906239876e-36	-1.6568743346421	0.02	0.339	1.16592118258439e-31	1.73726835091329e-59	-1.4824486309932	0.012	0.457	7.50447809544013e-55	2.69907906239876e-36	3.47453670182663e-59	Erythrocytes_0
jdp2b4	1.42845176498597e-28	-2.46096332303042	0.056	0.392	6.1704830892099e-24	2.28332196115749e-59	-2.2461630839169	0.063	0.513	9.86326587561201e-55	1.42845176498597e-28	4.56664392231505e-59	Erythrocytes_0
nucks1a4	1.47468992677512e-10	-0.793730096917028	0.007	0.133	6.37021807669051e-06	2.53918569563707e-59	-1.43063439229278	0.022	0.49	1.09685204494435e-54	1.47468992677512e-10	5.07837139127417e-59	Erythrocytes_0
skp15	7.80843989738187e-38	-1.48879338693145	0.32	0.594	3.37301178247205e-33	2.69689263149431e-59	-1.19530957507088	0.146	0.62	1.1649767100266e-54	7.80843989738187e-38	5.39378526298855e-59	Erythrocytes_0
oaz1b5	4.57383236205618e-59	-1.6918041881887	0.632	0.777	1.97575836543741e-54	9.49822858285625e-16	-0.535930604261988	0.695	0.807	4.10294980093641e-11	9.49822858285625e-16	9.14766472411237e-59	Erythrocytes_0
nptna5	1.47838806322572e-26	-1.58062493976113	0.022	0.28	6.38619291671615e-22	5.04091409830353e-59	-1.53854566685984	0.02	0.435	2.17752366304417e-54	1.47838806322572e-26	1.00818281966072e-58	Erythrocytes_0
nsfa6	2.85079369826133e-35	-1.7179922221545	0.024	0.363	1.23145735383795e-30	5.9083924918355e-59	-1.37297099081071	0.017	0.434	2.55224830469818e-54	2.85079369826133e-35	1.18167849836709e-58	Erythrocytes_0
clstn15	3.12315319264375e-55	-2.25332228944956	0.046	0.506	1.34910848462632e-50	9.67062547103354e-59	-1.45326760568173	0.03	0.474	4.17742008472236e-54	3.12315319264375e-55	1.93412509420673e-58	Erythrocytes_0
gdi15	6.51482031422887e-19	-1.04664921930724	0.002	0.19	2.81420693113745e-14	3.24915118080625e-58	-1.45306450294163	0.017	0.469	1.40353583557288e-53	6.51482031422887e-19	6.49830236161243e-58	Erythrocytes_0
seta	1.20918419075965e-31	-1.42105732394365	0.046	0.364	5.22331294882448e-27	4.81518966378668e-58	-1.2569500676276	0.041	0.489	2.08001747906593e-53	1.20918419075965e-31	9.63037932757339e-58	Erythrocytes_0
hspe15	3.83920388041923e-27	-1.58150630062052	0.134	0.436	1.65842090022469e-22	8.11488096004528e-58	-1.35478855112634	0.025	0.467	3.50538512831076e-53	3.83920388041923e-27	1.62297619200904e-57	Erythrocytes_0
syt45	9.7153810641996e-26	-1.49138054552047	0.015	0.281	4.1967531583023e-21	9.35123695023497e-58	-1.46971439282921	0.015	0.422	4.039453825393e-53	9.7153810641996e-26	1.87024739004698e-57	Erythrocytes_0
nme2b.16	9.82239789238899e-58	-2.44909042616441	0.044	0.581	4.24298121757527e-53	1.88378202177959e-23	-0.694228403181467	0.427	0.694	8.13737319948131e-19	1.88378202177959e-23	1.9644795784778e-57	Erythrocytes_0
ptp4a15	5.76647035349771e-27	-1.40970474662497	0.034	0.312	2.4909421986004e-22	1.16760998290747e-57	-1.42476530551954	0.063	0.548	5.04372484316539e-53	5.76647035349771e-27	2.33521996581491e-57	Erythrocytes_0
atp6v1e1b6	1.44888669398484e-47	-1.96290122883358	0.039	0.447	6.25875585200633e-43	2.57100947173751e-57	-1.36101702600797	0.056	0.508	1.11059896150645e-52	1.44888669398484e-47	5.14201894347506e-57	Erythrocytes_0
stx1b5	1.23078323351505e-23	-1.2004830371908	0.002	0.22	5.31661433381497e-19	2.9145004511734e-57	-1.56115213543785	0.03	0.495	1.25897675989337e-52	1.23078323351505e-23	5.82900090234689e-57	Erythrocytes_0
ywhabb5	1.0596369045956e-55	-1.9997633186424	0.141	0.591	4.57731353678163e-51	8.53774621417516e-57	-1.24564048781693	0.046	0.493	3.68805023213724e-52	1.0596369045956e-55	1.70754924283504e-56	Erythrocytes_0
cycsb5	2.88318416254473e-54	-2.1325306138837	0.107	0.539	1.24544906269445e-49	1.83643234627647e-56	-1.41294723401273	0.07	0.531	7.93283680621048e-52	2.88318416254473e-54	3.67286469255292e-56	Erythrocytes_0
atp5l5	4.10422497619217e-33	-1.63557349023888	0.241	0.561	1.77290206296573e-28	2.71360226220454e-56	-1.19888054919296	0.174	0.644	1.1721947692045e-51	4.10422497619217e-33	5.42720452440913e-56	Erythrocytes_0
sub1a5	9.24597276168297e-12	-1.10402860494239	0.083	0.285	3.99398285386419e-07	5.08917876374868e-56	-1.33382242259321	0.048	0.529	2.19837255057652e-51	9.24597276168297e-12	1.01783575274974e-55	Erythrocytes_0
fam49a2	2.95607637917931e-10	-0.863402038365498	0.015	0.153	1.27693631351409e-05	5.16186321493634e-56	-1.34020421147133	0.012	0.406	2.22977005295605e-51	2.95607637917931e-10	1.03237264298727e-55	Erythrocytes_0
serinc15	1.99007172727345e-43	-1.78654832468362	0.063	0.442	8.59651284030313e-39	5.88459598630762e-56	-1.39939530791832	0.068	0.511	2.5419689282053e-51	1.99007172727345e-43	1.17691919726152e-55	Erythrocytes_0
vat16	1.48576551925597e-13	-0.812478246208675	0.002	0.13	6.41806131352999e-09	6.55899377078522e-56	-1.41636822015998	0.008	0.421	2.83328853916609e-51	1.48576551925597e-13	1.31179875415705e-55	Erythrocytes_0
pfn2l2	1.6959938442227e-41	-1.69555619202111	0.02	0.363	7.32618460888881e-37	7.91435611641261e-56	-1.36796822902449	0.015	0.472	3.41876441160676e-51	1.6959938442227e-41	1.58287122328251e-55	Erythrocytes_0
rab415	2.32498258908325e-30	-1.49800347277471	0.029	0.327	1.00432272900629e-25	2.29942248956819e-55	-1.28652205600789	0.013	0.399	9.93281532818769e-51	2.32498258908325e-30	4.59884497913636e-55	Erythrocytes_0
cox7a2a5	4.11037834504481e-28	-1.37257335759897	0.224	0.487	1.77556013370901e-23	3.78860514032453e-55	-1.32862912462016	0.121	0.596	1.63656376246599e-50	4.11037834504481e-28	7.57721028064913e-55	Erythrocytes_0
fez16	5.65104065187461e-22	-1.10930030477834	0.012	0.222	2.44108003039028e-17	4.1015076206768e-55	-1.34306149397164	0.013	0.42	1.77172824690376e-50	5.65104065187461e-22	8.20301524135367e-55	Erythrocytes_0
DNAJA4	4.84472264163197e-55	-2.68139586173239	0.29	0.71	2.09277483950576e-50	9.00416586787238e-18	-0.938261459258506	0.154	0.397	3.88952952994483e-13	9.00416586787238e-18	9.68944528326394e-55	Erythrocytes_0
arg25	2.0458339678715e-21	-1.58659028454944	0.02	0.262	8.83738899101453e-17	3.36102786430795e-54	-1.71106112394818	0.03	0.468	1.45186320654511e-49	2.0458339678715e-21	6.72205572861591e-54	Erythrocytes_0
clstn35	3.15403888352438e-23	-1.42107392787447	0.015	0.274	1.36245017651603e-18	6.29642977509778e-54	-1.40558430372624	0.017	0.409	2.71986876994899e-49	3.15403888352438e-23	1.25928595501957e-53	Erythrocytes_0
sept5a5	6.14874892509665e-13	-0.799337193818106	0.01	0.144	2.656075073174e-08	6.59740952718395e-54	-1.28060365752771	0.017	0.404	2.84988299345765e-49	6.14874892509665e-13	1.3194819054368e-53	Erythrocytes_0
tsc22d16	4.96267963541587e-22	-1.43977123381599	0.032	0.274	2.14372872211059e-17	6.73751488412266e-54	-1.33919454202679	0.02	0.432	2.91040430449446e-49	4.96267963541587e-22	1.34750297682453e-53	Erythrocytes_0
bhlhe416	1.16867464825092e-17	-1.37890916327555	0.027	0.214	5.04832387804949e-13	1.18994931760725e-53	-1.64305351878502	0.033	0.464	5.14022406726803e-49	1.16867464825092e-17	2.37989863521448e-53	Erythrocytes_0
eef1a1a6	9.15708786534345e-49	-1.96200500971871	0.041	0.459	3.95558724519241e-44	1.23504923942031e-53	-1.32430009189565	0.017	0.419	5.3350421995239e-49	9.15708786534345e-49	2.4700984788406e-53	Erythrocytes_0
pim12	5.72353551123842e-25	-1.36830563288513	0.027	0.255	2.47239563478966e-20	1.32587557534787e-53	-1.5629473762828	0.118	0.604	5.72738472283019e-49	5.72353551123842e-25	2.65175115069575e-53	Erythrocytes_0
syt1a5	2.33039965823678e-21	-1.21085963917983	0.002	0.193	1.00666274036854e-16	1.58368041725542e-53	-1.48762438087956	0.022	0.428	6.84102429841825e-49	2.33039965823678e-21	3.16736083451084e-53	Erythrocytes_0
reep55	7.41620667114659e-32	-1.56951236446824	0.039	0.373	3.20357879573519e-27	5.31721454045645e-53	-1.18901945667233	0.031	0.425	2.29687716504097e-48	7.41620667114659e-32	1.06344290809128e-52	Erythrocytes_0
sult4a15	1.64900894475106e-24	-1.2391110604447	0.012	0.238	7.12322393864114e-20	6.26967306727004e-53	-1.28307992696711	0.018	0.395	2.70831067486864e-48	1.64900894475106e-24	1.25393461345402e-52	Erythrocytes_0
cox5aa5	3.50529437368632e-27	-1.55088634541248	0.132	0.464	1.51418201060128e-22	8.565015102337e-53	-1.30832947574195	0.091	0.548	3.69982957375651e-48	3.50529437368632e-27	1.71300302046741e-52	Erythrocytes_0
clta1	3.11403141298388e-32	-1.48230889994581	0.044	0.335	1.34516814946665e-27	1.99088253011301e-52	-1.31835501056311	0.018	0.426	8.60001526532916e-48	3.11403141298388e-32	3.98176506022604e-52	Erythrocytes_0
oaz1a6	2.76033094499737e-52	-1.91247069708247	0.349	0.673	1.19238015831052e-47	4.02897461212851e-50	-0.965711465423628	0.447	0.775	1.74039616320115e-45	4.02897461212851e-50	5.52066188999478e-52	Erythrocytes_0
si:ch211-195b15.86	1.55374020418173e-22	-1.44771059499383	0.017	0.251	6.7116915600038e-18	4.73551230292742e-52	-1.57277557686997	0.022	0.452	2.04559924949556e-47	1.55374020418173e-22	9.47102460585487e-52	Erythrocytes_0
hnrnpabb5	5.47662334870646e-31	-1.38804706303316	0.122	0.438	2.36573698794073e-26	1.00365935725344e-51	-1.15417216763497	0.081	0.504	4.33550732552768e-47	5.47662334870646e-31	2.00731871450689e-51	Erythrocytes_0
sub1b6	1.34913257842306e-22	-1.11526227783029	0.02	0.229	5.82784799901408e-18	1.66407181447613e-51	-1.16585422803599	0.056	0.481	7.18829101699255e-47	1.34913257842306e-22	3.32814362895227e-51	Erythrocytes_0
syngr3b6	1.41894350205405e-15	-1.05559755778488	0.012	0.2	6.12941024582286e-11	2.07775157000436e-51	-1.25168488506651	0.018	0.409	8.97526345694782e-47	1.41894350205405e-15	4.1555031400087e-51	Erythrocytes_0
dad11	6.80450195548045e-12	-0.710185433071946	0.027	0.148	2.93934070970889e-07	3.08864649674844e-51	-1.28464489709697	0.041	0.484	1.33420262720042e-46	6.80450195548045e-12	6.1772929934969e-51	Erythrocytes_0
tubb2b6	7.4164559886607e-28	-1.566182986567	0.059	0.344	3.20368649342176e-23	4.39722369535621e-51	-1.41251117711978	0.04	0.442	1.89946871968302e-46	7.4164559886607e-28	8.79444739071241e-51	Erythrocytes_0
nrxn1a5	2.19785091494539e-21	-1.317522832199	0.024	0.247	9.49405659728959e-17	5.49261430996218e-51	-1.36404025965833	0.022	0.398	2.37264460347436e-46	2.19785091494539e-21	1.09852286199244e-50	Erythrocytes_0
atp1b1b6	2.22336222993307e-30	-2.25450273311694	0.08	0.389	9.60425782464188e-26	3.85550465775299e-50	-1.91169179016365	0.033	0.516	1.66546234700956e-45	2.22336222993307e-30	7.71100931550602e-50	Erythrocytes_0
necap16	1.71623482770434e-21	-1.14704148112024	0.005	0.222	7.41361958523443e-17	5.97673340976134e-50	-1.17359172936515	0.018	0.4	2.58176953101461e-45	1.71623482770434e-21	1.19534668195228e-49	Erythrocytes_0
ddx5	1.6318063729486e-11	-0.845822563026666	0.01	0.124	7.04891398922605e-07	1.33919605302678e-49	-1.12139113505121	0.3	0.731	5.78492519025978e-45	1.6318063729486e-11	2.67839210605358e-49	Erythrocytes_0
lsm63	2.00856977879558e-12	-1.09753557479259	0.127	0.323	8.67641887346328e-08	1.54835036349969e-49	-1.15078110672978	0.028	0.418	6.68840906520961e-45	2.00856977879558e-12	3.09670072699939e-49	Erythrocytes_0
acbd76	2.50400593918629e-23	-1.41099390747039	0.017	0.259	1.0816554455503e-18	2.71901025176293e-49	-1.25519563946472	0.002	0.334	1.17453085845403e-44	2.50400593918629e-23	5.43802050352587e-49	Erythrocytes_0
itm2cb6	1.97926842642186e-39	-2.87966120437864	0.168	0.499	8.54984582161453e-35	4.22100464241618e-49	-2.14403828235999	0.043	0.468	1.82334737538452e-44	1.97926842642186e-39	8.44200928483243e-49	Erythrocytes_0
ap2s16	5.55220662121496e-19	-1.00736098829165	0.049	0.246	2.39838669416623e-14	4.83961034937524e-49	-1.083754164503	0.041	0.405	2.09056648261962e-44	5.55220662121496e-19	9.6792206987505e-49	Erythrocytes_0
calr5	3.12233981199451e-21	-1.07042984995062	0.002	0.202	1.34875712858727e-16	5.80103611840014e-49	-1.1840631032065	0.007	0.362	2.50587357206531e-44	3.12233981199451e-21	1.16020722368002e-48	Erythrocytes_0
ctsf5	1.74842624880653e-14	-1.27158832289906	0.31	0.454	7.55267686696956e-10	1.63351720371893e-48	-1.23028270312863	0.065	0.479	7.05630426490465e-44	1.74842624880653e-14	3.26703440743785e-48	Erythrocytes_0
ube2v15	5.85155734036813e-27	-1.33998085804754	0.046	0.348	2.52769722431882e-22	4.45172900072042e-48	-1.02133501946695	0.048	0.41	1.9230133764412e-43	5.85155734036813e-27	8.90345800144082e-48	Erythrocytes_0
dnajb45	5.31880408405148e-48	-2.73349863100997	0.117	0.523	2.29756380018772e-43	2.47927790068395e-29	-1.22471423495197	0.046	0.322	1.07097367475844e-24	2.47927790068395e-29	1.06376081681029e-47	Erythrocytes_0
mif5	4.55794755640493e-30	-1.35033282217845	0.046	0.344	1.96889660594024e-25	6.06598564807429e-48	-1.07953152975603	0.055	0.433	2.62032382039865e-43	4.55794755640493e-30	1.21319712961486e-47	Erythrocytes_0
tpd52l2b1	1.30303231737402e-07	-0.892172014192023	0.093	0.239	0.00562870870136056	6.81141794975327e-48	1.14749811326458	0.68	0.312	2.94232821175492e-43	1.30303231737402e-07	1.36228358995066e-47	Erythrocytes_0
golga71	1.35667465080495e-14	-1.01001114948081	0.034	0.223	5.86042748908215e-10	1.84334506215144e-47	-1.06140268918502	0.038	0.427	7.96269766497559e-43	1.35667465080495e-14	3.6866901243029e-47	Erythrocytes_0
hspa82	5.04439130858543e-47	-1.47493626460905	0.629	0.773	2.17902571356965e-42	1.67888735961061e-13	-0.441131763762606	0.555	0.752	7.25228972730993e-09	1.67888735961061e-13	1.00887826171709e-46	Erythrocytes_0
ndufb95	5.76575742113852e-08	-0.688420436743469	0.024	0.134	0.00249063423320921	1.31106492643154e-46	-1.22540279439711	0.063	0.499	5.66340716270632e-42	5.76575742113852e-08	2.62212985286309e-46	Erythrocytes_0
cspg5a5	1.30598511656254e-24	-1.41463762252552	0.032	0.295	5.64146390801521e-20	1.32979294945035e-46	-1.15672834275261	0.005	0.34	5.74430660374068e-42	1.30598511656254e-24	2.65958589890071e-46	Erythrocytes_0
pfn23	7.52179923876108e-10	-0.634825139143982	0.002	0.107	3.24919161716762e-05	4.32245399701545e-46	-1.16088899655968	0.04	0.448	1.86717045309077e-41	7.52179923876108e-10	8.64490799403096e-46	Erythrocytes_0
nucks1b5	6.92605276316811e-21	-1.20249224047724	0.017	0.243	2.99184701210573e-16	5.42392389376921e-46	-1.07576873031317	0.033	0.402	2.34297240439149e-41	6.92605276316811e-21	1.08478477875385e-45	Erythrocytes_0
zgc:564931	8.94168565570068e-11	-1.4439514368551	0.346	0.44	3.86253995269302e-06	5.80783333494677e-46	-1.34256125880587	0.136	0.556	2.50880976569696e-41	8.94168565570068e-11	1.16156666698936e-45	Erythrocytes_0
ncalda6	1.02163142431793e-18	-1.23779532017053	0.012	0.222	4.41314126362615e-14	2.09848772003949e-45	-1.34823586479532	0.028	0.404	9.06483740425457e-41	1.02163142431793e-18	4.19697544007895e-45	Erythrocytes_0
mdh23	5.25878865540214e-24	-1.41978802080689	0.115	0.39	2.27163893547406e-19	2.7342140382989e-45	-1.08839263224761	0.026	0.387	1.18109843812398e-40	5.25878865540214e-24	5.4684280765978e-45	Erythrocytes_0
sept63	1.09728908416178e-17	-1.00658131247033	0.005	0.179	4.73995965685365e-13	3.28379918128707e-45	-0.985238874933426	0.045	0.389	1.41850273234058e-40	1.09728908416178e-17	6.56759836257414e-45	Erythrocytes_0
stau25	5.69524875986591e-05	-0.611574401184073	0.051	0.143	1	3.58525797507427e-45	-1.13667054296494	0.013	0.363	1.54872388749283e-40	5.69524875986591e-05	7.17051595014855e-45	Erythrocytes_0
tnrc6c13	1.66460566002721e-10	-0.750869041845569	0.022	0.141	7.19059706961955e-06	4.27714783049841e-45	-1.19083819202327	0.048	0.44	1.8475995483404e-40	1.66460566002721e-10	8.55429566099681e-45	Erythrocytes_0
tmeff1b6	7.9666620527029e-38	-1.60194041661715	0.012	0.34	3.44135900690607e-33	5.03885403925725e-45	-1.17970245796538	0.01	0.36	2.17663377933796e-40	7.9666620527029e-38	1.00777080785146e-44	Erythrocytes_0
ier3ip14	4.24322378428565e-27	-1.26754796589209	0.02	0.287	1.83294537809787e-22	8.64141498310235e-45	-1.21098928063203	0.03	0.432	3.73283203025072e-40	4.24322378428565e-27	1.72828299662048e-44	Erythrocytes_0
phyhipla5	2.83836926391158e-07	-0.959502120796762	0.071	0.179	0.0122609037093189	1.00486456372851e-44	-1.20405928479465	0.007	0.343	4.34071345593805e-40	2.83836926391158e-07	2.00972912745704e-44	Erythrocytes_0
btf33	0.888720276530037	-0.475825238324803	0.244	0.254	1	1.20778444561428e-44	1.00084573359183	0.879	0.576	5.21726646971999e-40	0.888720276530037	2.41556889122855e-44	Erythrocytes_0
tpt14	1.99309797398831e-15	-0.739645578452492	0.907	0.821	8.60958531823731e-11	1.76571439188701e-44	0.849909010127838	0.939	0.698	7.62735645863432e-40	1.99309797398831e-15	3.53142878377404e-44	Erythrocytes_0
plekhb22	1.30636888243788e-21	-1.15170709523957	0.012	0.212	5.64312166146689e-17	3.2913118329854e-44	-1.07205444478007	0.046	0.398	1.4217479724947e-39	1.30636888243788e-21	6.58262366597079e-44	Erythrocytes_0
sv2a5	1.07065824623509e-15	-1.17751489889874	0.005	0.172	4.62492242626174e-11	5.15555760313492e-44	-1.29646316365937	0.01	0.362	2.22704621782619e-39	1.07065824623509e-15	1.03111152062699e-43	Erythrocytes_0
ube2e35	6.19367143628669e-18	-0.908782872136564	0.007	0.169	2.67548025033276e-13	7.08801574722374e-44	-1.02234141774517	0.015	0.321	3.06181016232824e-39	6.19367143628669e-18	1.41760314944475e-43	Erythrocytes_0
atp6v0b5	4.89255186465833e-28	-1.22936515544663	0.02	0.28	2.11343562897646e-23	1.07973625087003e-43	-1.05817600115229	0.035	0.366	4.66413668288327e-39	4.89255186465833e-28	2.15947250174005e-43	Erythrocytes_0
irf2bp2b5	4.01873935726368e-20	-1.15863053111611	0.02	0.211	1.73597484015719e-15	1.0936590121833e-43	-1.18037324444565	0.046	0.388	4.72427883492819e-39	4.01873935726368e-20	2.1873180243666e-43	Erythrocytes_0
uqcrh6	8.90936191969095e-35	-1.69007556597827	0.056	0.408	3.8485770684489e-30	3.01511060760407e-43	-1.12458209215292	0.076	0.469	1.30243732916673e-38	8.90936191969095e-35	6.03022121520815e-43	Erythrocytes_0
hp1bp35	2.78594641351066e-19	-1.17798091311289	0.017	0.228	1.2034452722442e-14	4.48756826143745e-43	-1.04089406104997	0.02	0.35	1.93849486189313e-38	2.78594641351066e-19	8.97513652287497e-43	Erythrocytes_0
rheb5	2.8865248115298e-23	-1.28557426949998	0.015	0.269	1.24689212283653e-18	5.98316494658283e-43	-1.0513338154413	0.008	0.33	2.58454776197539e-38	2.8865248115298e-23	1.19663298931657e-42	Erythrocytes_0
nmt1b	7.95736273146376e-43	0.730118390714636	0.324	0.001	3.4373419791104e-38	1.37491661196048e-13	0.451766825330005	0.108	0	5.9392272886857e-09	1.37491661196048e-13	1.59147254629276e-42	Erythrocytes_0
gpx4b6	5.12867754053747e-10	-0.969760352832673	0.171	0.321	2.21543483718597e-05	1.53966661662787e-42	-1.02289969627626	0.083	0.459	6.6508978838474e-38	5.12867754053747e-10	3.07933323325575e-42	Erythrocytes_0
bag3	3.97743943453158e-42	-2.40806693385121	0.098	0.485	1.71813451253461e-37	7.5406743582393e-13	-0.631237680462715	0.026	0.196	3.25734510252863e-08	7.5406743582393e-13	7.95487886906313e-42	Erythrocytes_0
chd55	5.93670324284926e-20	-1.17001929941413	0.022	0.232	2.5644776998136e-15	6.58177852091715e-42	-1.06795157100027	0.002	0.298	2.84313086768058e-37	5.93670324284926e-20	1.31635570418342e-41	Erythrocytes_0
cdipt5	1.83157215660892e-15	-0.970298008098344	0.032	0.199	7.91184224490355e-11	1.07429633337643e-41	-1.05860558848419	0.01	0.318	4.64063787128615e-37	1.83157215660892e-15	2.14859266675287e-41	Erythrocytes_0
plk33	6.59615086022593e-14	-0.996755667236787	0.002	0.149	2.8493392870918e-09	1.18220161239042e-41	-1.33772232041611	0.017	0.327	5.10675630504288e-37	6.59615086022593e-14	2.36440322478084e-41	Erythrocytes_0
arglu1a2	0.000157696392225582	-0.580937441442097	0.049	0.121	1	1.72279025487259e-41	-0.949672975680666	0.03	0.34	7.44193706397312e-37	0.000157696392225582	3.44558050974516e-41	Erythrocytes_0
map1lc3a2	8.06447367891102e-07	-0.60267259818011	0.02	0.115	0.034836106950792	1.7579072934455e-41	-0.994878960577226	0.065	0.42	7.59363213549654e-37	8.06447367891102e-07	3.515814586891e-41	Erythrocytes_0
ARF53	5.59937332870474e-07	-0.580234206034353	0.032	0.117	0.0241876129680059	2.18313695205281e-41	-0.972993811060746	0.061	0.404	9.43049669178252e-37	5.59937332870474e-07	4.36627390410566e-41	Erythrocytes_0
aplp22	3.14859749077804e-41	-1.71539733913567	0.02	0.375	1.36009965809139e-36	5.72615967008502e-28	-0.823507661312563	0.007	0.231	2.47352919268662e-23	5.72615967008502e-28	6.2971949815561e-41	Erythrocytes_0
atp6v0d14	1.1969131387602e-13	-0.852350331762715	0.022	0.161	5.17030568550242e-09	3.24561162824732e-41	-1.07326686474767	0.02	0.354	1.402006855054e-36	1.1969131387602e-13	6.49122325649467e-41	Erythrocytes_0
ndufb35	3.52734686954088e-13	-0.966046647966077	0.129	0.298	1.52370802723557e-08	3.88271113019837e-41	-1.01894687823971	0.109	0.491	1.67721472691179e-36	3.52734686954088e-13	7.76542226039675e-41	Erythrocytes_0
ppp3r1a4	5.86962254238951e-41	-1.69015470293963	0.02	0.34	2.535500849636e-36	1.35875815986468e-18	-0.548113387884939	0.003	0.141	5.86942762316745e-14	1.35875815986468e-18	1.17392450847791e-40	Erythrocytes_0
psap4	6.79239666778937e-41	-1.98343495080199	0.1	0.458	2.93411158858498e-36	1.03007009844465e-16	-0.731629400729972	0.093	0.271	4.44959380425134e-12	1.03007009844465e-16	1.35847933355787e-40	Erythrocytes_0
aplp15	4.92998894208704e-23	-1.16919049795592	0.005	0.205	2.12960732331334e-18	1.0002236262785e-40	-1.20808197066453	0.015	0.362	4.32066599843524e-36	4.92998894208704e-23	2.00044725255699e-40	Erythrocytes_0
cnbpb2	0.226122675998007	-0.368321363544936	0.168	0.169	1	1.03235978384674e-40	-0.876407692364995	0.124	0.546	4.45948455828278e-36	0.226122675998007	2.06471956769348e-40	Erythrocytes_0
cirbpb	1.27310243520374e-40	-1.6684418387104	0.176	0.55	5.49942058934959e-36	7.21177275066642e-30	-0.766797692603791	0.424	0.731	3.11526947510537e-25	7.21177275066642e-30	2.54620487040748e-40	Erythrocytes_0
ppib1	1.71386145947667e-30	-1.3818010900389	0.068	0.405	7.40336734650137e-26	1.28678574408786e-40	-0.995651009627392	0.053	0.404	5.55852837873633e-36	1.71386145947667e-30	2.57357148817574e-40	Erythrocytes_0
clip35	1.42280732348873e-40	-1.7205022785131	0.024	0.377	6.14610079527428e-36	2.59286828188784e-32	-0.907902755474982	0.005	0.267	1.12004131172709e-27	2.59286828188784e-32	2.84561464697748e-40	Erythrocytes_0
gpia5	5.77055710724472e-26	-1.41443131278794	0.022	0.308	2.4927075536165e-21	1.5844932651067e-40	-0.989700957311912	0.012	0.307	6.8445355572814e-36	5.77055710724472e-26	3.16898653021339e-40	Erythrocytes_0
h1fx	8.95196887659888e-19	-1.55102141871719	0.076	0.294	3.86698199562442e-14	1.82632146222109e-40	-1.87125345033009	0.048	0.373	7.88916082035644e-36	8.95196887659888e-19	3.65264292444216e-40	Erythrocytes_0
rasd16	1.62490318864604e-14	-1.39492855361788	0.017	0.182	7.0190943039943e-10	2.51491252780868e-40	-1.8123439801393	0.036	0.366	1.08636676463752e-35	1.62490318864604e-14	5.02982505561735e-40	Erythrocytes_0
ndufa55	1.04735876232898e-18	-1.32405173885228	0.115	0.369	4.52427564563248e-14	3.63275358648059e-40	-1.08865496508641	0.096	0.507	1.56924056675202e-35	1.04735876232898e-18	7.26550717296124e-40	Erythrocytes_0
hint15	4.19036653416896e-12	-1.07330119371792	0.261	0.393	1.81011263176497e-07	7.28866642297967e-40	-0.9673606415246	0.058	0.408	3.14848523473453e-35	4.19036653416896e-12	1.45773328459594e-39	Erythrocytes_0
rgs85	1.90548348507908e-12	-0.766661124483346	0.002	0.118	8.23111701049612e-08	8.54024987420604e-40	-1.3534737024134	0.005	0.329	3.68913173816078e-35	1.90548348507908e-12	1.70804997484121e-39	Erythrocytes_0
ube2na6	2.38304726041834e-30	-1.27421945783193	0.049	0.339	1.02940492508291e-25	9.57638920138701e-40	-0.822661470277642	0.015	0.273	4.13671284332315e-35	2.38304726041834e-30	1.91527784027741e-39	Erythrocytes_0
spcs11	9.30326285136428e-09	-0.618663879769556	0.029	0.133	0.000401873045390383	9.58213646006646e-40	-0.951381918340447	0.031	0.351	4.13919548665491e-35	9.30326285136428e-09	1.9164272920133e-39	Erythrocytes_0
plk2b1	2.85417269032681e-12	-0.946412522729992	0.01	0.153	1.23291697704047e-07	1.30109520158722e-39	-1.24919827704451	0.015	0.312	5.62034094229633e-35	2.85417269032681e-12	2.60219040317444e-39	Erythrocytes_0
lhfpl35	2.5371192676356e-14	-0.747782331391196	0.002	0.123	1.09595941004055e-09	1.58667663414848e-39	-1.03979626624085	0.008	0.301	6.85396705653118e-35	2.5371192676356e-14	3.17335326829696e-39	Erythrocytes_0
rac3a5	1.00879328126821e-25	-1.3750489094197	0.024	0.286	4.35768433709428e-21	1.91022765027536e-39	-0.988286798004676	0.018	0.322	8.25161038089448e-35	1.00879328126821e-25	3.82045530055073e-39	Erythrocytes_0
ppp2cb4	7.48318874110241e-27	-1.41544529997619	0.083	0.36	3.23251304049401e-22	2.12643097200932e-39	-0.992796752855435	0.031	0.352	9.18554386978866e-35	7.48318874110241e-27	4.25286194401864e-39	Erythrocytes_0
amd13	3.29406155748992e-39	-1.49627844893635	0.012	0.308	1.42293577098892e-34	3.99017043694395e-17	-0.505809864856439	0.01	0.152	1.72363392364668e-12	3.99017043694395e-17	6.58812311497981e-39	Erythrocytes_0
si:ch211-195b13.13	2.15989044550702e-17	-1.28753637866169	0.017	0.219	9.33007875745668e-13	5.78420608966328e-39	-1.18365322431144	0.003	0.298	2.49860350455185e-34	2.15989044550702e-17	1.15684121793266e-38	Erythrocytes_0
serpina10a5	1.17233593113393e-31	-1.52248848952926	0.022	0.314	5.06413952171922e-27	6.73271132735058e-39	-0.959670631322895	0.007	0.292	2.90832931207563e-34	1.17233593113393e-31	1.34654226547011e-38	Erythrocytes_0
cotl14	1.77386891340431e-14	-1.11304697312484	0.012	0.187	7.66258154523259e-10	1.23762636403035e-38	-1.11434548305325	0.013	0.324	5.34617460470192e-34	1.77386891340431e-14	2.47525272806072e-38	Erythrocytes_0
ndufc25	7.44241340985753e-22	-1.28007874452067	0.08	0.335	3.21489932065616e-17	1.3205230336558e-38	-0.978253467941552	0.051	0.392	5.70426334848296e-34	7.44241340985753e-22	2.64104606731161e-38	Erythrocytes_0
cox6b15	2.38462339941556e-15	-1.0761578836961	0.027	0.206	1.03008576984554e-10	1.37387509173401e-38	-0.968170617120791	0.028	0.298	5.93472823376339e-34	2.38462339941556e-15	2.74775018346802e-38	Erythrocytes_0
stau13	1.43571594777173e-12	-0.706159331611219	0.007	0.13	6.20186217958954e-08	1.4954996470235e-38	-0.951101874546656	0.018	0.322	6.46010982524741e-34	1.43571594777173e-12	2.99099929404702e-38	Erythrocytes_0
emc73	1.05024262891128e-22	-1.30879408280773	0.039	0.305	4.53673308410806e-18	2.15705653513014e-38	-0.913704395344965	0.013	0.285	9.31783711480169e-34	1.05024262891128e-22	4.31411307026031e-38	Erythrocytes_0
epb41a5	1.57677036387315e-12	-0.91670546187479	0.005	0.148	6.81117494082284e-08	5.27006992634947e-38	-1.00757201092536	0.005	0.284	2.27651210608518e-33	1.57677036387315e-12	1.05401398526989e-37	Erythrocytes_0
timp2a5	4.19368666264765e-28	-1.39890268868848	0.007	0.262	1.81154682766391e-23	5.56376848976135e-38	-0.909608530246009	0.005	0.246	2.40338107452221e-33	4.19368666264765e-28	1.11275369795228e-37	Erythrocytes_0
ndrg3b5	1.85578632332769e-29	-1.38280101932428	0.02	0.27	8.01644018087864e-25	7.64930412392932e-38	-1.15250874865151	0.017	0.339	3.30426990241375e-33	1.85578632332769e-29	1.52986082478586e-37	Erythrocytes_0
tmbim45	1.61721531177129e-12	-0.856210245587737	0.046	0.215	6.98588498225844e-08	9.09909380761181e-38	-0.999029337485215	0.03	0.341	3.93053555207407e-33	1.61721531177129e-12	1.81981876152236e-37	Erythrocytes_0
tomm20a2	3.79431455271935e-17	-1.15946367215456	0.02	0.215	1.63903005733818e-12	1.07981385598816e-37	-0.951530199176076	0.008	0.296	4.66447191371203e-33	3.79431455271935e-17	2.15962771197631e-37	Erythrocytes_0
csdc2a5	1.59426268160507e-23	-1.15764262881564	0.015	0.242	6.88673650572942e-19	1.36250280010434e-37	-1.04109330143919	0.017	0.337	5.88560334561074e-33	1.59426268160507e-23	2.7250056002087e-37	Erythrocytes_0
fam168b5	2.10793794401764e-13	-0.776111446871663	0.01	0.14	9.10565953677301e-09	1.39467904236973e-37	-0.90239687923896	0.026	0.312	6.02459505932451e-33	2.10793794401764e-13	2.78935808473947e-37	Erythrocytes_0
cd9a5	3.00771643340986e-30	-1.62050677638977	0.032	0.318	1.29924326774006e-25	1.40113753581603e-37	-1.00400220035581	0.008	0.279	6.0524938134645e-33	3.00771643340986e-30	2.80227507163206e-37	Erythrocytes_0
mapre2	1.40663727608276e-37	-1.42558903494707	0.02	0.313	6.07625104149471e-33	3.76640009121099e-15	-0.400932356179161	0.003	0.109	1.62697184740041e-10	3.76640009121099e-15	2.81327455216555e-37	Erythrocytes_0
tmod4	1.43963239398827e-37	0.668825899609983	0.288	0.002	6.21878005231111e-33	3.25119337610702e-29	0.769376090423589	0.233	0.002	1.40441800267695e-24	3.25119337610702e-29	2.87926478797653e-37	Erythrocytes_0
id46	3.91739237640569e-18	-1.78622735580082	0.007	0.205	1.69219598483596e-13	2.03785796783944e-37	-1.06942305693916	0.005	0.272	8.80293506367602e-33	3.91739237640569e-18	4.0757159356789e-37	Erythrocytes_0
pafah1b1b6	1.00514591876461e-31	-1.5056358944531	0.034	0.343	4.34192882528747e-27	2.21459378126448e-37	-1.00807669495338	0.012	0.315	9.56638075692816e-33	1.00514591876461e-31	4.42918756252897e-37	Erythrocytes_0
fscn1a5	8.58482198489333e-29	-1.37677386293549	0.015	0.278	3.70838555281437e-24	2.5257468876413e-37	-0.938130878678517	0.005	0.274	1.09104688305441e-32	8.58482198489333e-29	5.05149377528258e-37	Erythrocytes_0
kif1b5	4.24157379543413e-37	-1.71042966188425	0.015	0.367	1.83223263241368e-32	1.25659892718232e-34	-1.03536642067229	0.008	0.303	5.42813038574948e-30	1.25659892718232e-34	8.48314759086833e-37	Erythrocytes_0
ip6k2a5	1.93745402497274e-13	-0.826474326522977	0.007	0.133	8.36922015167476e-09	4.60098266894266e-37	-1.12926488431511	0.007	0.289	1.98748648350316e-32	1.93745402497274e-13	9.20196533788529e-37	Erythrocytes_0
atf4a2	7.63142327202103e-37	-1.41669520199772	0.422	0.645	3.29654591081493e-32	4.98536996850353e-14	-0.546888232955428	0.036	0.183	2.15353026529447e-09	4.98536996850353e-14	1.52628465440421e-36	Erythrocytes_0
rap1b3	8.08187611971777e-29	-1.39843277591505	0.066	0.339	3.49112802743448e-24	8.30379526017104e-37	-1.14408431849876	0.022	0.323	3.58699043853608e-32	8.08187611971777e-29	1.66075905203422e-36	Erythrocytes_0
atp6v1aa6	8.75495631406601e-37	-1.62061748442195	0.029	0.358	3.78187847898709e-32	3.90319912792626e-27	-0.819125444007198	0.013	0.253	1.68606492729031e-22	3.90319912792626e-27	1.75099126281321e-36	Erythrocytes_0
pgk12	5.19986052251209e-30	-1.36153600900964	0.022	0.3	2.24618374990955e-25	1.29345123303697e-36	-1.01803179049779	0.012	0.323	5.58732129134981e-32	5.19986052251209e-30	2.58690246607393e-36	Erythrocytes_0
lsm7	1.32427896287883e-09	-0.836091426531184	0.066	0.211	5.72048783594767e-05	1.52706535070059e-36	-0.88583647589186	0.048	0.354	6.59646419542133e-32	1.32427896287883e-09	3.0541307014012e-36	Erythrocytes_0
sypb5	2.8864779363211e-30	-1.69473292757825	0.027	0.354	1.24687187415263e-25	1.76864252283527e-36	-1.08111859463926	0.007	0.303	7.64000510589151e-32	2.8864779363211e-30	3.53728504567055e-36	Erythrocytes_0
rsrp13	4.7872284908777e-21	-1.58585657981727	0.2	0.473	2.06793909120444e-16	2.72240696310857e-36	-0.907816737693546	0.338	0.693	1.17599813585401e-31	4.7872284908777e-21	5.44481392621712e-36	Erythrocytes_0
ctnnb16	3.68659568825188e-33	-1.78467665236873	0.049	0.363	1.59249873945416e-28	2.91161162398583e-36	-1.34014688270738	0.035	0.369	1.25772887321316e-31	3.68659568825188e-33	5.82322324797167e-36	Erythrocytes_0
tmed10	2.27545032462409e-11	-1.09795860083079	0.176	0.355	9.8292627672787e-07	4.37139163935821e-36	-0.935567886552162	0.05	0.371	1.88831004645357e-31	2.27545032462409e-11	8.74278327871649e-36	Erythrocytes_0
fosl23	6.6242082187419e-36	-1.93823235373298	0.037	0.367	2.86145922424994e-31	9.2372717520155e-23	-0.921816259057653	0.031	0.273	3.99022427871814e-18	9.2372717520155e-23	1.32484164374837e-35	Erythrocytes_0
rhoab4	1.69404517321274e-29	-1.55259062844142	0.09	0.401	7.31776693472705e-25	1.21888727094264e-35	-1.08524579741876	0.04	0.363	5.26522734429093e-31	1.69404517321274e-29	2.43777454188528e-35	Erythrocytes_0
rbx12	2.82577435121419e-10	-0.870556013202509	0.115	0.268	1.220649746494e-05	1.39114835773189e-35	-0.897698685532586	0.114	0.469	6.00934356089445e-31	2.82577435121419e-10	2.78229671546378e-35	Erythrocytes_0
pabpn16	1.09127916592723e-14	-0.969047637711805	0.059	0.226	4.71399861305585e-10	1.59582341894629e-35	-0.956462264969563	0.083	0.46	6.8934784228223e-31	1.09127916592723e-14	3.19164683789259e-35	Erythrocytes_0
ndfip14	2.29147862240707e-30	-1.679596944805	0.146	0.481	9.89850020521181e-26	1.84583145714019e-35	-1.03270437242458	0.146	0.542	7.9734381454085e-31	2.29147862240707e-30	3.6916629142804e-35	Erythrocytes_0
dctn33	4.47516090687368e-25	-1.4208331434044	0.071	0.352	1.93313525694222e-20	2.23276645799141e-35	-0.865835153686371	0.03	0.308	9.64488126858548e-31	4.47516090687368e-25	4.46553291598281e-35	Erythrocytes_0
tmed74	3.81171682094969e-30	-1.3405277910399	0.029	0.325	1.64654731514564e-25	2.59928869998651e-35	-0.941504877811646	0.048	0.369	1.12281473973317e-30	3.81171682094969e-30	5.19857739997304e-35	Erythrocytes_0
eif4a1a2	2.67514966293814e-35	-1.62569545461829	0.18	0.521	1.15558439989939e-30	6.68093582610008e-22	-0.8274894104693	0.088	0.364	2.88596384880045e-17	6.68093582610008e-22	5.35029932587627e-35	Erythrocytes_0
pabpc1b2	5.86849693980411e-05	-0.553146782377365	0.783	0.639	1	3.50319655889596e-35	-0.814806467340626	0.038	0.302	1.51327581754629e-30	5.86849693980411e-05	7.0063931177919e-35	Erythrocytes_0
hes66	5.14840039937951e-17	-1.84411023542051	0.032	0.223	2.22395452051997e-12	3.57794302321686e-35	-1.2916825721509	0.022	0.342	1.54556404773899e-30	5.14840039937951e-17	7.15588604643369e-35	Erythrocytes_0
ran	3.95952566962926e-35	-1.46351456662177	0.212	0.56	1.71039630350975e-30	1.77309974760937e-33	-0.849679628325038	0.156	0.511	7.6592589797482e-29	1.77309974760937e-33	7.91905133925848e-35	Erythrocytes_0
atcaya5	3.99083504550585e-15	-0.807419363500618	0.02	0.152	1.72392101460716e-10	4.41290008229494e-35	-1.03889341588245	0.017	0.323	1.90624044854895e-30	3.99083504550585e-15	8.82580016458989e-35	Erythrocytes_0
paip2b6	4.11285683658269e-09	-0.835718967117207	0.183	0.317	0.000177663076769863	8.06860505483657e-35	-0.99530970865645	0.131	0.52	3.48539532553775e-30	4.11285683658269e-09	1.61372101096731e-34	Erythrocytes_0
eif4a25	3.68653473310693e-18	-1.26371018888569	0.078	0.316	1.5924724086602e-13	8.11453775188665e-35	-0.839524713564816	0.036	0.311	3.50523687268247e-30	3.68653473310693e-18	1.62290755037734e-34	Erythrocytes_0
arpc32	1.71025666568582e-13	-0.922090160623928	0.122	0.284	7.38779571876303e-09	1.63059986107812e-34	-0.896140932461766	0.06	0.379	7.04370221989917e-30	1.71025666568582e-13	3.26119972215624e-34	Erythrocytes_0
laptm4a4	1.0578405762494e-31	-1.52362641573779	0.288	0.578	4.56955393722455e-27	1.71742922026732e-34	-0.976204287405628	0.086	0.433	7.41877900278872e-30	1.0578405762494e-31	3.43485844053462e-34	Erythrocytes_0
ppme14	1.36616756390911e-13	-0.925530278358829	0.049	0.199	5.90143402581819e-09	1.74364113483619e-34	-0.862882855977261	0.045	0.331	7.53200661015187e-30	1.36616756390911e-13	3.48728226967239e-34	Erythrocytes_0
slc32a15	6.41384313692028e-12	-1.16447657949669	0.01	0.161	2.77058781985545e-07	2.45989935073887e-34	-1.20225146840125	0.007	0.259	1.06260272253867e-29	6.41384313692028e-12	4.91979870147777e-34	Erythrocytes_0
ndufs46	6.14778022829779e-21	-1.29590724559604	0.063	0.312	2.6556566252178e-16	3.10171451188154e-34	-0.828543376514864	0.046	0.344	1.33984761769747e-29	6.14778022829779e-21	6.20342902376312e-34	Erythrocytes_0
pgam1a1	3.62549509892593e-34	-1.43216817377583	0.02	0.321	1.56610511788303e-29	3.22533814366403e-23	-0.723065629128738	0.012	0.217	1.39324931791855e-18	3.22533814366403e-23	7.2509901978519e-34	Erythrocytes_0
rbm8a3	3.02950157509836e-20	-1.17051565033887	0.112	0.355	1.30865379539524e-15	3.77224928950047e-34	-0.950572598846986	0.089	0.464	1.62949852558552e-29	3.02950157509836e-20	7.54449857900095e-34	Erythrocytes_0
ndufa35	1.10399036584745e-16	-1.0459466445711	0.063	0.272	4.76890718335123e-12	5.19187076981843e-34	-0.834639081340878	0.103	0.436	2.24273241643847e-29	1.10399036584745e-16	1.03837415396369e-33	Erythrocytes_0
ndufs55	4.0367542292484e-17	-1.00298959292568	0.207	0.401	1.74375672440843e-12	8.30043013656334e-34	-0.975789416610848	0.065	0.414	3.58553680609127e-29	4.0367542292484e-17	1.66008602731268e-33	Erythrocytes_0
pitpnbl4	5.74877710250101e-21	-1.08504081554677	0.015	0.238	2.48329924496736e-16	9.28533624695076e-34	-0.783040965153617	0.007	0.251	4.01098669859532e-29	5.74877710250101e-21	1.85706724939015e-33	Erythrocytes_0
tomm225	9.48093222240072e-13	-0.891032500116512	0.039	0.204	4.09547829211044e-08	9.71141916275833e-34	-0.780806977510959	0.013	0.276	4.19504173573671e-29	9.48093222240072e-13	1.94228383255167e-33	Erythrocytes_0
ndufa115	1.91142464219294e-21	-1.22555663109425	0.098	0.351	8.25678102688086e-17	1.22736543112624e-33	-0.909618181363973	0.066	0.376	5.301850452836e-29	1.91142464219294e-21	2.45473086225246e-33	Erythrocytes_0
si:ch211-113g11.65	9.90356854258811e-13	-0.838070097783607	0.012	0.149	4.27804450334179e-08	1.24354250172079e-33	-0.949661899588828	0.003	0.25	5.3717305446833e-29	9.90356854258811e-13	2.48708500344159e-33	Erythrocytes_0
ypel35	0.00296012756394653	-0.75141404190222	0.11	0.207	1	1.3960987143596e-33	-1.00217637679861	0.013	0.307	6.03072761641917e-29	0.00296012756394653	2.79219742871919e-33	Erythrocytes_0
map1lc3b4	2.74793126230649e-16	-1.03674402965854	0.044	0.218	1.18702386737854e-11	1.69070714541937e-33	-0.91614147737861	0.076	0.42	7.30334765606807e-29	2.74793126230649e-16	3.38141429083875e-33	Erythrocytes_0
qpct5	1.71927162149215e-33	-1.67956312854825	0.034	0.349	7.42673762335965e-29	1.68840112096612e-26	-0.775228960776951	0.005	0.212	7.29338632223736e-22	1.68840112096612e-26	3.43854324298433e-33	Erythrocytes_0
atp6v1d5	1.89390620479309e-33	-1.41899511104957	0.032	0.322	8.1811066328447e-29	6.36602885941314e-08	-0.36453711435292	0.026	0.137	0.00274993348640069	6.36602885941314e-08	3.78781240958619e-33	Erythrocytes_0
map1b5	2.52430219386621e-30	-1.64471927937205	0.017	0.334	1.09042281868439e-25	2.13491403377315e-33	-0.878403805367657	0.007	0.253	9.22218815168986e-29	2.52430219386621e-30	4.2698280675463e-33	Erythrocytes_0
rps27a	5.01425276850346e-31	-0.756248225529453	0.978	0.875	2.16600676841044e-26	2.25562641936823e-33	0.735611161627682	0.944	0.73	9.74362944374496e-29	5.01425276850346e-31	4.51125283873648e-33	Erythrocytes_0
mknk2b5	5.02288490915699e-23	-1.67081415905528	0.193	0.432	2.16973559420855e-18	2.44363235184601e-33	-1.15212773259016	0.147	0.502	1.05557586702692e-28	5.02288490915699e-23	4.88726470369204e-33	Erythrocytes_0
ndufb25	1.82612796166456e-09	-0.96696334334726	0.168	0.319	7.88832495600242e-05	2.80223268579415e-33	-0.984587240863534	0.051	0.381	1.2104804532825e-28	1.82612796166456e-09	5.60446537158829e-33	Erythrocytes_0
ndufa86	7.44988138061213e-16	-1.03130286939874	0.056	0.243	3.21812525998302e-11	2.9680037804609e-33	-0.843695775876893	0.075	0.385	1.2820885930457e-28	7.44988138061213e-16	5.93600756092181e-33	Erythrocytes_0
psma3	2.26629213295344e-09	-0.717056560726358	0.037	0.158	9.789702126719e-05	7.40984257791236e-33	-0.827562612123988	0.023	0.306	3.2008296983808e-28	2.26629213295344e-09	1.48196851558247e-32	Erythrocytes_0
srsf5a3	0.00511578855014214	-0.565203846096197	0.054	0.106	1	1.07383602858891e-32	-0.82841123776992	0.19	0.525	4.6386494926955e-28	0.00511578855014214	2.14767205717783e-32	Erythrocytes_0
ndufa75	9.74160235225438e-19	-1.17218999671316	0.056	0.277	4.20807996810332e-14	1.32804202797916e-32	-0.805657236228976	0.025	0.272	5.73674314826158e-28	9.74160235225438e-19	2.65608405595833e-32	Erythrocytes_0
slc25a3b2	1.6053131564979e-32	-1.46281417787803	0.229	0.509	6.934471242124e-28	5.40027439875888e-29	-0.79830837076623	0.262	0.578	2.33275653203187e-24	5.40027439875888e-29	3.21062631299581e-32	Erythrocytes_0
dnajc5aa6	1.62348242859512e-32	-1.4450528414625	0.01	0.292	7.01295704680232e-28	1.75316127234469e-30	-0.782302428148381	0	0.221	7.57313074814737e-26	1.75316127234469e-30	3.24696485719025e-32	Erythrocytes_0
dpm21	3.3137157642296e-06	-0.54575609399435	0.027	0.11	0.143142579867426	1.86159930173489e-32	-0.834125213207684	0.07	0.361	8.04155050370422e-28	3.3137157642296e-06	3.72319860346977e-32	Erythrocytes_0
xbp11	2.03121408992372e-32	-1.45299361463893	0.076	0.366	8.77423550424349e-28	5.45785237514548e-18	-0.736921174705905	0.149	0.401	2.35762849049159e-13	5.45785237514548e-18	4.06242817984745e-32	Erythrocytes_0
tmem354	2.69198928056908e-32	-1.60808188110853	0.01	0.338	1.16285860952742e-27	1.7757355746365e-15	-0.480509599570566	0.012	0.141	7.67064496175729e-11	1.7757355746365e-15	5.38397856113816e-32	Erythrocytes_0
capzb	3.36830986600748e-32	-1.45686192004432	0.027	0.33	1.45500881281925e-27	6.78598587272576e-31	-0.821158809764179	0.015	0.294	2.93134231744134e-26	6.78598587272576e-31	6.73661973201498e-32	Erythrocytes_0
plcxd35	1.40731111433634e-19	-1.25795065824476	0.002	0.205	6.07916182059868e-15	3.74166450978323e-32	-1.00064724157525	0.01	0.248	1.61628681829106e-27	1.40731111433634e-19	7.48332901956647e-32	Erythrocytes_0
snrpd15	5.07561103600135e-09	-0.78136869880427	0.039	0.182	0.000219251169922151	5.01024990422007e-32	-0.78124753336851	0.013	0.263	2.16427765112594e-27	5.07561103600135e-09	1.00204998084401e-31	Erythrocytes_0
ap1s2	7.27282213263508e-08	-0.53884364053282	0.012	0.104	0.00314164097663437	5.02571622322079e-32	-0.788947493065331	0.012	0.26	2.17095863694468e-27	7.27282213263508e-08	1.00514324464415e-31	Erythrocytes_0
mmgt14	2.19831748600246e-06	-0.68988304908168	0.022	0.134	0.0949607204428481	5.28131858409877e-32	-0.903488893465763	0.028	0.315	2.28137118877315e-27	2.19831748600246e-06	1.05626371681975e-31	Erythrocytes_0
atp1b3b5	1.77683499672746e-17	-1.07153874392418	0.005	0.185	7.6753941353636e-13	6.06884548202028e-32	-0.885389219786188	0.01	0.263	2.6215591828683e-27	1.77683499672746e-17	1.21376909640406e-31	Erythrocytes_0
egr15	3.6382219292897e-27	-1.82251892328298	0.037	0.317	1.57160272679527e-22	7.233707075826e-32	-1.26537524744161	0.02	0.326	3.12474444554456e-27	3.6382219292897e-27	1.4467414151652e-31	Erythrocytes_0
rps26	2.53311852120991e-28	-1.09177164377019	0.883	0.79	1.09423120760705e-23	7.60817260168268e-32	0.566402852175539	0.974	0.826	3.28650231874887e-27	2.53311852120991e-28	1.52163452033654e-31	Erythrocytes_0
pdia3	2.23471193363372e-24	-1.34893505686695	0.051	0.319	9.65328513971756e-20	8.65201471976995e-32	-0.826664214939988	0.017	0.263	3.73741079849902e-27	2.23471193363372e-24	1.73040294395399e-31	Erythrocytes_0
ptprna5	1.00225455524288e-31	-1.60003797906854	0.041	0.339	4.32943900228267e-27	9.97187764252501e-26	-0.797163889934333	0.008	0.231	4.30755198524153e-21	9.97187764252501e-26	2.00450911048578e-31	Erythrocytes_0
eef1db2	4.645015006698e-09	-0.846807708225747	0.027	0.154	0.000200650713244333	1.27195957579723e-31	-0.811508344368659	0.008	0.247	5.49448377957129e-27	4.645015006698e-09	2.54391915159446e-31	Erythrocytes_0
atp6v1f6	2.39650876029798e-31	-1.48954537933737	0.151	0.445	1.03521988918592e-26	1.51578107036133e-29	-0.815253398586091	0.036	0.289	6.54771948963985e-25	1.51578107036133e-29	4.79301752059595e-31	Erythrocytes_0
prmt13	2.10196156047023e-19	-0.973559462382265	0.01	0.191	9.07984335276327e-15	3.48301695489667e-31	-0.891164689774476	0.031	0.34	1.50455883400672e-26	2.10196156047023e-19	6.96603390979335e-31	Erythrocytes_0
adgrb1b5	3.78714177037223e-31	-2.18038480249432	0.051	0.333	1.63593163054769e-26	9.28203518728022e-23	-1.23781946367605	0.031	0.298	4.00956073984943e-18	9.28203518728022e-23	7.57428354074448e-31	Erythrocytes_0
itm2ba6	4.30601578351645e-24	-1.46795216777636	0.115	0.415	1.8600696380056e-19	4.99773153319699e-31	-0.929352287892709	0.26	0.58	2.1588700903951e-26	4.30601578351645e-24	9.99546306639394e-31	Erythrocytes_0
atox12	3.9744924028972e-08	-0.952152273181173	0.324	0.443	0.0017168614832795	5.47874225428145e-31	-0.895685005898811	0.048	0.368	2.36665229158196e-26	3.9744924028972e-08	1.0957484508563e-30	Erythrocytes_0
st8sia55	6.30184257363391e-12	-0.735069567972868	0.005	0.117	2.72220693653264e-07	5.92608605881689e-31	-0.96523008750755	0.002	0.23	2.55989139482713e-26	6.30184257363391e-12	1.18521721176338e-30	Erythrocytes_0
eif4ebp13	2.55539670186514e-07	-0.675561725387978	0.059	0.185	0.0110385471330468	1.33037117264845e-30	-0.869004436945583	0.03	0.337	5.74680435448952e-26	2.55539670186514e-07	2.66074234529691e-30	Erythrocytes_0
fam107b5	9.16885505604823e-23	-1.42481375208677	0.027	0.26	3.96067031856115e-18	1.99432606055476e-30	-1.08178070028727	0.015	0.25	8.61489028377841e-26	9.16885505604823e-23	3.98865212110954e-30	Erythrocytes_0
slc6a1b5	7.74694195522197e-08	-1.17422266696597	0.027	0.151	0.00334644651639723	2.14610924715017e-30	-1.30030103899686	0.012	0.273	9.27054811491458e-26	7.74694195522197e-08	4.29221849430033e-30	Erythrocytes_0
klf6a4	1.18922461287938e-18	-1.39716974434004	0.022	0.232	5.13709356025505e-14	2.22654148797846e-30	-1.09378171275479	0.025	0.292	9.61799126562057e-26	1.18922461287938e-18	4.45308297595691e-30	Erythrocytes_0
naca2	2.93627212192844e-30	-1.07077412253154	0.729	0.757	1.26838146850943e-25	5.45622853241632e-12	0.430846036851438	0.834	0.682	2.35692703914788e-07	5.45622853241632e-12	5.8725442438569e-30	Erythrocytes_0
id2a2	1.09425017160829e-21	-1.75537942542932	0.041	0.271	4.72683246629631e-17	2.95676793323973e-30	-1.37889404538538	0.023	0.298	1.27723504412157e-25	1.09425017160829e-21	5.91353586647948e-30	Erythrocytes_0
psd3l6	3.28713358567435e-30	-1.59860700507755	0.017	0.304	1.41994309500375e-25	3.37727738764729e-16	-0.614060696540753	0.005	0.157	1.458882513142e-11	3.37727738764729e-16	6.57426717134867e-30	Erythrocytes_0
gtf2h51	3.77848184309924e-10	-0.8240874003119	0.1	0.234	1.63219080176358e-05	3.92289667826293e-30	-0.756415994019788	0.026	0.274	1.69457367810924e-25	3.77848184309924e-10	7.84579335652592e-30	Erythrocytes_0
snrpe3	2.02029291106395e-15	-0.897688716590998	0.024	0.201	8.72705928792294e-11	4.31334624432414e-30	-0.786269721468887	0.038	0.29	1.8632361771607e-25	2.02029291106395e-15	8.62669248864829e-30	Erythrocytes_0
ldha2	2.00535128957583e-20	-1.34099636873034	0.022	0.254	8.66251596558073e-16	4.86757025798799e-30	-0.710628642563528	0.007	0.22	2.10264432434307e-25	2.00535128957583e-20	9.735140515976e-30	Erythrocytes_0
ccng14	2.56411757807775e-09	-1.12757336955582	0.317	0.425	0.000110762187020225	4.95036018302852e-30	0.891685092808298	0.568	0.203	2.13840708826283e-25	2.56411757807775e-09	9.90072036605699e-30	Erythrocytes_0
rab11ba2	6.39438960354099e-06	-0.713627727957531	0.046	0.142	0.27621844770416	6.33762718543566e-30	-0.833720081001818	0.043	0.314	2.73766481529264e-25	6.39438960354099e-06	1.26752543708713e-29	Erythrocytes_0
ngb6	7.64692551955472e-10	-0.881606428112118	0.005	0.109	3.30324241668205e-05	7.00034950405348e-30	-1.13851102190094	0.01	0.225	3.02394097526598e-25	7.64692551955472e-10	1.40006990081071e-29	Erythrocytes_0
mycb6	4.390591032076e-13	-1.09085157462437	0.024	0.173	1.89660360812587e-08	7.1022160610391e-30	-1.15120249009889	0.008	0.238	3.06794427188706e-25	4.390591032076e-13	1.42044321220782e-29	Erythrocytes_0
atp6v1h6	7.60594375232373e-21	-1.29852541090042	0.124	0.36	3.28553952269128e-16	9.48314875119744e-30	-0.842856224102483	0.022	0.278	4.09643576605476e-25	7.60594375232373e-21	1.8966297502395e-29	Erythrocytes_0
hspa5	2.8234928228848e-13	-1.07994931894239	0.061	0.217	1.21966419470155e-08	1.11642456353586e-29	-0.962162730773395	0.043	0.292	4.82261918710584e-25	2.8234928228848e-13	2.23284912707171e-29	Erythrocytes_0
rhag	1.04470430216143e-21	0.473548245533573	0.176	0.002	4.51280917404671e-17	1.57500663560807e-29	0.853309502155556	0.24	0.001	6.80355616383617e-25	1.04470430216143e-21	3.15001327121615e-29	Erythrocytes_0
txnipa4	9.09441143355062e-12	-0.633271381434652	0.395	0.16	3.92851290695086e-07	2.55048379572714e-29	1.0466292802971	0.331	0.046	1.10173248524025e-24	9.09441143355062e-12	5.10096759145431e-29	Erythrocytes_0
cct51	0.000176804578396661	-0.605400229848993	0.185	0.254	1	3.99825624987113e-29	-0.812945997454269	0.031	0.288	1.72712675225683e-24	0.000176804578396661	7.99651249974224e-29	Erythrocytes_0
rps92	3.61782336230018e-17	-1.24100296636586	0.437	0.61	1.56279115781281e-12	4.40195853504593e-29	-0.821491808941356	0.492	0.756	1.90151402838379e-24	3.61782336230018e-17	8.80391707009194e-29	Erythrocytes_0
chchd106	3.69642708172018e-06	-0.555143700475931	0.02	0.109	0.159674560649067	6.87552842034857e-29	-0.773056888559179	0.01	0.235	2.97002201173797e-24	3.69642708172018e-06	1.37510568406971e-28	Erythrocytes_0
vps292	2.96068639925818e-11	-0.955389933503321	0.078	0.247	1.27892770388755e-06	7.70704110281165e-29	-0.681041962608597	0.013	0.218	3.32921054518155e-24	2.96068639925818e-11	1.54140822056233e-28	Erythrocytes_0
btf3l42	6.01308265616537e-22	-1.1626796011822	0.02	0.251	2.59747131498375e-17	1.09283894069387e-28	-0.769224293986936	0.005	0.236	4.72073637211532e-24	6.01308265616537e-22	2.18567788138774e-28	Erythrocytes_0
aco25	1.01299872421987e-16	-1.02848144431283	0.034	0.214	4.37585058901256e-12	1.14800014940427e-28	-0.821952640653696	0.005	0.241	4.95901624538162e-24	1.01299872421987e-16	2.29600029880854e-28	Erythrocytes_0
syt125	1.84686267281508e-10	-0.718724899046665	0.01	0.103	7.97789268775929e-06	1.26997707889222e-28	-0.854039009293226	0.015	0.232	5.48591998769071e-24	1.84686267281508e-10	2.53995415778445e-28	Erythrocytes_0
rhoaa2	1.98091297647823e-05	-0.51329719373547	0.022	0.102	0.855694978449302	1.48616667254642e-28	-0.897760723851056	0.046	0.363	6.41979417539879e-24	1.98091297647823e-05	2.97233334509287e-28	Erythrocytes_0
pfdn5	0.0405923245153939	-0.642963554385473	0.266	0.291	1	1.63594840527884e-28	-0.793496449252806	0.012	0.263	7.06680632628301e-24	0.0405923245153939	3.27189681055769e-28	Erythrocytes_0
arl35	1.72226506510823e-28	-1.39168261204026	0.017	0.303	7.43966840174801e-24	6.59856836785133e-23	-0.702446036268696	0.003	0.193	2.85038357786074e-18	6.59856836785133e-23	3.44453013021647e-28	Erythrocytes_0
si:ch211-214j24.95	2.59742742054347e-27	-1.42389510709545	0.024	0.305	1.12201072285216e-22	1.85559308384257e-28	-0.705454060611318	0.012	0.218	8.01560544427476e-24	2.59742742054347e-27	3.71118616768515e-28	Erythrocytes_0
eif1b1	8.84755318402995e-18	-0.969626608026938	0.563	0.62	3.82187754890542e-13	2.46355157309574e-28	-0.653555636059394	0.467	0.732	1.06418037303017e-23	8.84755318402995e-18	4.9271031461915e-28	Erythrocytes_0
faub	2.64819521399685e-28	-1.19200746874302	0.751	0.769	1.14394088659022e-23	5.28187621875162e-15	-0.390968989928825	0.028	0.156	2.28161207021414e-10	5.28187621875162e-15	5.29639042799373e-28	Erythrocytes_0
zgc:1231055	3.25073666717762e-12	-0.858236826200695	0.017	0.169	1.40422071812072e-07	2.9404619556829e-28	-0.87551772605306	0.018	0.278	1.27019135099634e-23	3.25073666717762e-12	5.88092391136582e-28	Erythrocytes_0
upf3a5	1.27981873720482e-14	-0.829343669326268	0.012	0.152	5.52843299910364e-10	2.9667605096059e-28	-0.863188101636946	0.008	0.24	1.28155153733446e-23	1.27981873720482e-14	5.93352101921179e-28	Erythrocytes_0
r3hdm15	4.03664839915033e-15	-1.13769419948718	0.012	0.183	1.74371100898097e-10	3.09630767040768e-28	-1.07353571209597	0.025	0.284	1.33751202438601e-23	4.03664839915033e-15	6.19261534081538e-28	Erythrocytes_0
ndufb115	2.41822835195867e-22	-1.16827181768707	0.161	0.383	1.04460210119559e-17	3.95826538393258e-28	-0.746389328028946	0.061	0.332	1.70985189789736e-23	2.41822835195867e-22	7.91653076786521e-28	Erythrocytes_0
ndufab1a5	1.18476001454753e-17	-1.16101692216041	0.115	0.336	5.11780783484097e-13	4.67659110662423e-28	-0.733065392485837	0.045	0.298	2.02014706032847e-23	1.18476001454753e-17	9.35318221324851e-28	Erythrocytes_0
adcyap1b6	2.19551010926086e-10	-2.10394998740312	0.024	0.164	9.48394501897413e-06	4.77951340648931e-28	-2.48701624414302	0.038	0.268	2.06460640620119e-23	2.19551010926086e-10	9.55902681297861e-28	Erythrocytes_0
ctbp2a5	3.15946918477212e-08	-0.686369438755084	0.007	0.123	0.00136479590374601	7.52962266475472e-28	-0.761443000478704	0.007	0.202	3.2525711024941e-23	3.15946918477212e-08	1.50592453295095e-27	Erythrocytes_0
magoh	2.34239181023538e-10	-0.845331791704995	0.095	0.268	1.01184299026738e-05	7.53721000604984e-28	-0.722013166635701	0.01	0.228	3.25584860631335e-23	2.34239181023538e-10	1.50744200120997e-27	Erythrocytes_0
vsnl1a5	1.02911011775213e-27	-1.88511239685373	0.027	0.298	4.44544697565389e-23	4.97269122767621e-22	-0.716239335169495	0.007	0.176	2.14805342961929e-17	4.97269122767621e-22	2.05822023550427e-27	Erythrocytes_0
rpl18a1	1.09629346430802e-27	-0.941982039523266	0.883	0.818	4.73565887777137e-23	1.26667502163481e-12	0.294520730535031	0.912	0.805	5.47165609095588e-08	1.26667502163481e-12	2.19258692861606e-27	Erythrocytes_0
prelid3b3	1.42964355136168e-20	-1.40454841218775	0.02	0.208	6.17563124881705e-16	1.09632957479044e-27	-0.959874893182434	0.119	0.422	4.73581486422229e-23	1.42964355136168e-20	2.1926591495809e-27	Erythrocytes_0
cadm46	1.95711560622797e-17	-1.17571069525819	0.01	0.198	8.45415228422298e-13	1.20423915813773e-27	-0.897606206349302	0.002	0.218	5.20195189140756e-23	1.95711560622797e-17	2.40847831627547e-27	Erythrocytes_0
clu5	7.75926178148369e-14	-1.08741087615	0.029	0.171	3.35176831174751e-09	1.60544957260993e-27	-0.884737664033271	0.002	0.211	6.93506051880312e-23	7.75926178148369e-14	3.21089914521986e-27	Erythrocytes_0
anapc114	1.96430651414563e-05	-0.499454004005133	0.024	0.106	0.848521484915487	2.77621761407262e-27	-0.622888127518352	0.018	0.223	1.19924272275095e-22	1.96430651414563e-05	5.55243522814525e-27	Erythrocytes_0
tbca3	4.36128808881458e-11	-0.984933524253636	0.054	0.216	1.88394561572523e-06	2.79733289167133e-27	-0.792486286865457	0.123	0.454	1.20836388921527e-22	4.36128808881458e-11	5.59466578334268e-27	Erythrocytes_0
uqcrb5	3.00902989109797e-27	-1.50996318450291	0.141	0.467	1.29981064205759e-22	1.34429542735354e-10	-0.464980742500059	0.056	0.21	5.8069529575391e-06	1.34429542735354e-10	6.01805978219596e-27	Erythrocytes_0
map7d2b5	1.2388032379975e-22	-1.08167552199763	0.017	0.21	5.3512583471778e-18	3.94780640082512e-27	-0.734067566896621	0.013	0.224	1.70533393096443e-22	1.2388032379975e-22	7.89561280165023e-27	Erythrocytes_0
pdcl3	2.78393674495938e-13	-0.806686503096075	0.015	0.159	1.2025771557201e-08	4.66068387803212e-27	-0.749938041227454	0.015	0.233	2.01327561479354e-22	2.78393674495938e-13	9.32136775606428e-27	Erythrocytes_0
ckmt15	6.02581467072061e-22	-1.34682233677513	0.024	0.265	2.60297116331118e-17	4.81284273286276e-27	-0.733204973072586	0.005	0.216	2.07900367531473e-22	6.02581467072061e-22	9.62568546572556e-27	Erythrocytes_0
eif4h	5.41503099792564e-27	-1.12430814740243	0.041	0.26	2.33913094017394e-22	1.75696532333756e-13	-0.398873263159015	0.025	0.138	7.58956310722125e-09	1.75696532333756e-13	1.08300619958513e-26	Erythrocytes_0
atp6v1c1b5	5.42015289531593e-22	-1.06737600515167	0.029	0.231	2.34134344618962e-17	6.98183294320945e-27	-0.703964390621508	0.017	0.221	3.01594237647819e-22	5.42015289531593e-22	1.3963665886419e-26	Erythrocytes_0
hsph11	5.67734953846964e-09	-0.85132344231327	0.01	0.131	0.000245244468013273	9.02587098344984e-27	-0.950758093806743	0.008	0.223	3.89890548872083e-22	5.67734953846964e-09	1.80517419668997e-26	Erythrocytes_0
cyc15	2.33649522456331e-18	-1.07353924675814	0.037	0.239	1.00929584215461e-13	9.68213454516344e-27	-0.806225500623065	0.015	0.268	4.18239165947425e-22	2.33649522456331e-18	1.93642690903269e-26	Erythrocytes_0
minos15	5.7654344555287e-16	-0.958571459673371	0.022	0.197	2.49049472175473e-11	1.22338868102862e-26	-0.620881567410925	0.094	0.34	5.28467208543934e-22	5.7654344555287e-16	2.44677736205724e-26	Erythrocytes_0
fundc26	7.96637197130351e-23	-1.21420689292937	0.093	0.334	3.44123370044398e-18	1.42379632546419e-26	-0.708377984947553	0.093	0.386	6.15037298710765e-22	7.96637197130351e-23	2.84759265092838e-26	Erythrocytes_0
pclob5	5.39788183646918e-11	-0.774179236413565	0.002	0.13	2.33172301689959e-06	1.47071787681706e-26	-0.820646263549318	0.013	0.226	6.35306001248668e-22	5.39788183646918e-11	2.94143575363413e-26	Erythrocytes_0
ewsr1a5	5.55411767143058e-21	-1.1308079669913	0.02	0.228	2.39921221052787e-16	1.80420847499053e-26	-0.74014641919154	0.013	0.237	7.79363934941661e-22	5.55411767143058e-21	3.60841694998109e-26	Erythrocytes_0
eef1a1b5	8.76324469294768e-26	-1.37096039256563	0.022	0.276	3.78545881001261e-21	1.94622959120703e-26	-0.676473816011851	0.007	0.198	8.40712796513699e-22	8.76324469294768e-26	3.89245918241406e-26	Erythrocytes_0
zgc:1949815	2.21414430909935e-14	-0.77187117224621	0.002	0.135	9.56443917201646e-10	2.00518361242528e-26	-0.730352090940457	0.03	0.268	8.66179165059346e-22	2.21414430909935e-14	4.01036722485056e-26	Erythrocytes_0
cbx1a4	3.14043356149728e-26	-1.34479342043352	0.054	0.303	1.35657308555998e-21	2.06563770976405e-23	-0.735739107581004	0.02	0.238	8.92293521486778e-19	2.06563770976405e-23	6.28086712299455e-26	Erythrocytes_0
lsm52	1.08601312256298e-13	-0.942052281798415	0.061	0.23	4.69125088553532e-09	3.46265145053323e-26	-0.80817306807643	0.046	0.34	1.49576154708684e-21	1.08601312256298e-13	6.92530290106648e-26	Erythrocytes_0
tubb25	2.61544458888437e-12	-0.713248033237671	0.002	0.114	1.12979359906038e-07	3.47128479015042e-26	-0.710915569389	0.005	0.191	1.49949089080128e-21	2.61544458888437e-12	6.94256958030085e-26	Erythrocytes_0
csde12	4.0792037398163e-26	-1.33779397835152	0.063	0.344	1.76209363948845e-21	2.94975873164929e-10	-0.370206072430564	0.017	0.122	1.27420727931054e-05	2.94975873164929e-10	8.15840747963259e-26	Erythrocytes_0
cmpk3	6.1477609963548e-09	-0.583768402878032	0.027	0.123	0.000265564831759538	4.12642754214168e-26	-0.668800596289029	0.008	0.212	1.78249290537894e-21	6.1477609963548e-09	8.25285508428336e-26	Erythrocytes_0
efhd15	1.18427690371542e-24	-1.41889031135174	0.015	0.288	5.11572094097952e-20	5.63191992679742e-26	-1.16667539739204	0.013	0.25	2.43282045077868e-21	1.18427690371542e-24	1.12638398535949e-25	Erythrocytes_0
zgc:1627306	2.25458706985155e-16	-2.15697696004725	0.039	0.23	9.73913976563773e-12	6.40605165615778e-26	-1.76321485454621	0.031	0.257	2.76722213391048e-21	2.25458706985155e-16	1.28121033123156e-25	Erythrocytes_0
gad1b5	4.5393080378593e-14	-1.47797171727468	0.012	0.178	1.96084489311408e-09	6.84905167670327e-26	-1.15913436296737	0.007	0.215	2.95858485278551e-21	4.5393080378593e-14	1.36981033534066e-25	Erythrocytes_0
arpc4l	1.19889397195451e-09	-0.59953544686844	0.01	0.102	5.17886229065188e-05	8.58695138116312e-26	-0.754565117263351	0.008	0.228	3.70930538812103e-21	1.19889397195451e-09	1.71739027623263e-25	Erythrocytes_0
sept22	7.56062791849269e-11	-0.652349368054424	0.005	0.107	3.26596444195129e-06	1.08261078608085e-25	-0.639150952942158	0.002	0.176	4.67655381263345e-21	7.56062791849269e-11	2.1652215721617e-25	Erythrocytes_0
ccni	1.12517795120831e-25	-1.27323410192401	0.424	0.576	4.86043119583454e-21	7.79465640395383e-06	-0.286679798194999	0.54	0.669	0.336705772681594	7.79465640395383e-06	2.25035590241663e-25	Erythrocytes_0
ndufs35	3.44356617215318e-10	-0.677772254015485	0.041	0.169	1.48751727938501e-05	1.25051889591909e-25	-0.678253250586864	0.05	0.283	5.4018664747017e-21	3.44356617215318e-10	2.50103779183819e-25	Erythrocytes_0
arf2a1	1.82709870322846e-21	-1.27722344293063	0.073	0.329	7.89251826833596e-17	1.3398524264771e-25	-0.793219946029772	0.038	0.297	5.78776052665313e-21	1.82709870322846e-21	2.67970485295421e-25	Erythrocytes_0
arrdc3a2	2.37836862750992e-22	-1.65011769324096	0.071	0.335	1.02738389602546e-17	1.36446459724759e-25	-0.938237635170342	0.048	0.296	5.89407772073041e-21	2.37836862750992e-22	2.72892919449518e-25	Erythrocytes_0
trappc6b6	1.11820671353765e-18	-1.10394755217696	0.034	0.275	4.83031754046859e-14	1.86342768109275e-25	-0.759577581141429	0.012	0.242	8.04944855401637e-21	1.11820671353765e-18	3.72685536218552e-25	Erythrocytes_0
rpl112	1.86719817840602e-25	-0.96081789234855	0.832	0.817	8.0657359712605e-21	4.45454117017618e-19	0.450299091166253	0.972	0.821	1.924228149281e-14	4.45454117017618e-19	3.73439635681204e-25	Erythrocytes_0
eif1axb2	3.93945948471803e-06	-0.830274261647413	0.137	0.242	0.170172831361365	2.0277444542901e-25	-0.750732125246635	0.19	0.514	8.75924771919695e-21	3.93945948471803e-06	4.0554889085802e-25	Erythrocytes_0
cbln15	6.12254761495916e-12	-1.20596966446347	0.01	0.114	2.64475689323391e-07	2.05341097793028e-25	-1.43003468704353	0.01	0.185	8.87011940136543e-21	6.12254761495916e-12	4.10682195586055e-25	Erythrocytes_0
zgc:770565	9.44430801294479e-13	-0.763669286237169	0.034	0.175	4.07965773235176e-08	2.07271693410017e-25	-0.629865712496417	0.022	0.218	8.95351534023251e-21	9.44430801294479e-13	4.14543386820035e-25	Erythrocytes_0
chd33	6.24638074783042e-11	-0.868329018293971	0.037	0.166	2.69824909164031e-06	2.3768540113171e-25	-0.72083736221538	0.043	0.271	1.02672962726865e-20	6.24638074783042e-11	4.75370802263421e-25	Erythrocytes_0
kcnip1b6	1.48212361319501e-14	-0.796033965060783	0	0.126	6.40232937191849e-10	2.49115639221918e-25	-0.750937936379735	0	0.192	1.07610482674692e-20	1.48212361319501e-14	4.98231278443837e-25	Erythrocytes_0
nat95	5.57010486404075e-09	-0.715056553611589	0.037	0.16	0.000240611819811968	2.55370577201412e-25	-0.653343328474662	0.008	0.211	1.10312428233694e-20	5.57010486404075e-09	5.10741154402823e-25	Erythrocytes_0
grin1b5	3.49745325463967e-25	-1.39653414119706	0.005	0.242	1.5107948824067e-20	6.37815810086337e-21	-0.691898258393954	0.007	0.171	2.75517295482995e-16	6.37815810086337e-21	6.99490650927933e-25	Erythrocytes_0
tusc35	3.60879702308858e-25	-1.24802133037697	0.005	0.244	1.55889205006357e-20	1.87421702929385e-20	-0.588600569713303	0.005	0.158	8.09605530144063e-16	1.87421702929385e-20	7.21759404617716e-25	Erythrocytes_0
ndufa25	1.79401374018316e-19	-1.21223332363581	0.161	0.404	7.74960115346919e-15	4.29883291932405e-25	-0.739392753240633	0.078	0.364	1.85696685616041e-20	1.79401374018316e-19	8.59766583864814e-25	Erythrocytes_0
elmo14	7.49820570267483e-23	-1.13282292871346	0.007	0.207	3.23899991738445e-18	5.75946829692533e-25	-0.812672444201046	0.005	0.199	2.48791752022283e-20	7.49820570267483e-23	1.15189365938507e-24	Erythrocytes_0
ddit3	6.18690570915798e-25	-1.87020236773823	0.061	0.327	2.67255765918497e-20	9.54765585638413e-11	-0.633738161556799	0.046	0.184	4.12430090028225e-06	9.54765585638413e-11	1.2373811418316e-24	Erythrocytes_0
snrnp272	7.74643632214462e-10	-0.883947619707118	0.085	0.228	3.34622809807681e-05	7.15863384867214e-25	-0.70230171821513	0.03	0.251	3.09231506361091e-20	7.74643632214462e-10	1.43172676973443e-24	Erythrocytes_0
psmb75	1.61964488088499e-07	-0.84607084853558	0.112	0.235	0.0069963799919589	7.50047842233661e-25	-0.655003992712318	0.061	0.313	3.23998166409675e-20	1.61964488088499e-07	1.50009568446733e-24	Erythrocytes_0
rpl10a1	1.00679669325572e-24	-1.22601513808039	0.617	0.692	4.34905967585675e-20	2.1358694650366e-18	-0.594385878445418	0.48	0.694	9.2263153281186e-14	2.1358694650366e-18	2.01359338651146e-24	Erythrocytes_0
nckap11	2.9516837370685e-08	-0.618333940950937	0.017	0.109	0.00127503882390148	1.04549186168878e-24	-0.661461222889236	0.003	0.189	4.51621119493703e-20	2.9516837370685e-08	2.09098372337757e-24	Erythrocytes_0
cnbpa1	1.70185545152538e-24	-1.24909075816324	0.212	0.482	7.3515049939542e-20	1.77655804008162e-21	-0.616163685409987	0.066	0.319	7.67419776574057e-17	1.77655804008162e-21	3.40371090305077e-24	Erythrocytes_0
tmem2582	1.83979511394722e-24	-1.16991091017409	0.063	0.316	7.9473629537178e-20	1.90134044050569e-18	-0.556633927682329	0.139	0.351	8.21322030085244e-14	1.90134044050569e-18	3.67959022789443e-24	Erythrocytes_0
rrad5	2.26319281789674e-24	-2.19660510080313	0.044	0.276	9.77631401546856e-20	5.26886363487458e-19	-1.10019544311474	0.017	0.191	2.27599102435677e-14	5.26886363487458e-19	4.52638563579349e-24	Erythrocytes_0
csnk2a11	0.000941298787706921	-0.619589637301012	0.078	0.153	1	2.77609428346342e-24	-0.821680855495373	0.06	0.337	1.19918944762769e-19	0.000941298787706921	5.55218856692687e-24	Erythrocytes_0
cnih14	1.82471773683252e-12	-0.762616697823346	0.012	0.135	7.88223320779542e-08	2.83946852197203e-24	-0.60908258043643	0.015	0.191	1.22656521743626e-19	1.82471773683252e-12	5.67893704394409e-24	Erythrocytes_0
gdi2	3.30069074650946e-18	-1.0243422075726	0.056	0.254	1.42579938176969e-13	3.16100542501782e-24	-0.745390268740084	0.025	0.252	1.36545951344495e-19	3.30069074650946e-18	6.32201085003564e-24	Erythrocytes_0
sdhb5	1.93461466295784e-14	-0.809097100087779	0.059	0.198	8.35695495957898e-10	3.1950324464432e-24	-0.697101008576818	0.028	0.249	1.38015816589007e-19	1.93461466295784e-14	6.39006489288641e-24	Erythrocytes_0
cpne25	6.74710298324035e-24	-1.3890678458747	0.01	0.235	2.91454607567033e-19	2.57104190548912e-18	-0.645169035246195	0.005	0.168	1.11061297191413e-13	2.57104190548912e-18	1.34942059664807e-23	Erythrocytes_0
uqcrq5	6.8642135356629e-24	-1.2759831094858	0.156	0.422	2.9651343210003e-19	1.37773012875964e-23	-0.727521223739057	0.22	0.528	5.95138083720304e-19	1.37773012875964e-23	1.37284270713258e-23	Erythrocytes_0
sulf2b4	9.9798285477274e-10	-0.884732379400328	0.02	0.137	4.31098653776181e-05	6.93940516119268e-24	-0.919866174502716	0.008	0.222	2.9976148474804e-19	9.9798285477274e-10	1.38788103223854e-23	Erythrocytes_0
ssr31	4.10853554252018e-07	-0.621170211510809	0.083	0.188	0.0177476409830244	7.91750457452233e-24	-0.693447164273132	0.022	0.23	3.42012445105641e-19	4.10853554252018e-07	1.58350091490447e-23	Erythrocytes_0
ndufb45	1.11552853483626e-12	-1.00811868800337	0.141	0.329	4.81874861193218e-08	1.02992974761916e-23	-0.663829948449799	0.169	0.442	4.44898753079048e-19	1.11552853483626e-12	2.05985949523832e-23	Erythrocytes_0
rgs5b3	1.02629566021922e-14	-1.74158801191012	0.024	0.176	4.43328936344896e-10	1.05964302497782e-23	-1.58213855938315	0.03	0.282	4.57733997499671e-19	1.02629566021922e-14	2.11928604995565e-23	Erythrocytes_0
hif1ab1	1.56890090606696e-13	-0.870474684841782	0.02	0.162	6.77718124393743e-09	1.17235240463482e-23	-0.607620291693697	0.022	0.213	5.06421068230105e-19	1.56890090606696e-13	2.34470480926965e-23	Erythrocytes_0
cdkn2aipnl1	7.97084874651915e-07	-0.490123513657268	0.037	0.119	0.0344316753303388	1.29684838703265e-23	-0.505879320552813	0.03	0.186	5.60199597746494e-19	7.97084874651915e-07	2.5936967740653e-23	Erythrocytes_0
slc20a23	2.12960483435737e-17	-1.04970348107633	0.007	0.187	9.19925400297353e-13	1.39847329046872e-23	-0.702612070232326	0.005	0.193	6.04098507283772e-19	2.12960483435737e-17	2.79694658093745e-23	Erythrocytes_0
prdx51	1.54534313236402e-18	-1.54940238421671	0.051	0.273	6.67541872887284e-14	1.57813479776232e-23	-0.713965072677131	0.026	0.233	6.81706888589391e-19	1.54534313236402e-18	3.15626959552465e-23	Erythrocytes_0
bud311	2.07594307957556e-09	-0.682893206981001	0.073	0.204	8.96745132084253e-05	1.61196912312557e-23	-0.574083147782538	0.075	0.278	6.96322302116551e-19	2.07594307957556e-09	3.22393824625114e-23	Erythrocytes_0
prdx16	1.69081179195051e-23	-2.56237499005687	0.061	0.338	7.30379969768861e-19	3.02365499376048e-15	-1.84268649132093	0.031	0.189	1.30612824765472e-10	3.02365499376048e-15	3.38162358390102e-23	Erythrocytes_0
metap2b	0.000832218277234501	-0.327504912687006	0.317	0.211	1	1.87187164586832e-23	0.854394451898311	0.435	0.169	8.0859239486574e-19	0.000832218277234501	3.74374329173664e-23	Erythrocytes_0
nptnb5	1.63985429901078e-16	-0.960100744821771	0.007	0.154	7.08367861543685e-12	2.02788285070317e-23	-0.708391553955525	0.003	0.165	8.75984555018248e-19	1.63985429901078e-16	4.05576570140635e-23	Erythrocytes_0
rpl101	3.52224880772047e-18	-0.840807174020185	0.844	0.76	1.52150581747101e-13	2.6693383922255e-23	0.553705289394545	0.935	0.758	1.15307410528965e-18	3.52224880772047e-18	5.33867678445101e-23	Erythrocytes_0
slc6a1a6	3.98444368750368e-13	-0.778301770004753	0.002	0.125	1.72116013969097e-08	3.24110777704508e-23	-0.673264688718591	0	0.171	1.40006132645017e-18	3.98444368750368e-13	6.48221555409016e-23	Erythrocytes_0
rnf13	3.97365531936352e-23	-1.26909883365174	0.024	0.281	1.71649988830546e-18	2.28058915719466e-12	-0.42885187290095	0	0.109	9.85146098233375e-08	2.28058915719466e-12	7.94731063872707e-23	Erythrocytes_0
snrpd24	3.91619569092055e-13	-0.8356474823655	0.044	0.185	1.69167905260695e-08	4.04854910089365e-23	-0.707925317766062	0.026	0.26	1.74885175511303e-18	3.91619569092055e-13	8.09709820178729e-23	Erythrocytes_0
vapb2	6.28989731085598e-11	-0.776682615908971	0.015	0.141	2.71704694137046e-06	5.07787974464609e-23	-0.603759720068504	0.008	0.188	2.19349171329477e-18	6.28989731085598e-11	1.01557594892922e-22	Erythrocytes_0
ginm12	5.23313623870422e-15	-1.22422427250772	0.08	0.295	2.26055786103306e-10	5.7878747407418e-23	-0.686447630316119	0.03	0.223	2.50018825175823e-18	5.23313623870422e-15	1.15757494814836e-22	Erythrocytes_0
rpl121	3.84519263388395e-08	-0.744210753879138	0.744	0.648	0.00166100786205885	6.31574890106422e-23	0.513365286120615	0.882	0.703	2.72821405279271e-18	3.84519263388395e-08	1.26314978021285e-22	Erythrocytes_0
ssr2	2.41816956758637e-20	-1.03113906572329	0.024	0.215	1.04457670811029e-15	7.34012943787789e-23	-0.564282062880965	0.012	0.171	3.17071571328011e-18	2.41816956758637e-20	1.46802588757558e-22	Erythrocytes_0
ap2b14	1.53747758807191e-21	-1.15461634203922	0.017	0.2	6.64144193719422e-17	7.47581348016821e-23	-0.586779844468271	0.007	0.168	3.22932714902826e-18	1.53747758807191e-21	1.49516269603365e-22	Erythrocytes_0
rbm4.15	3.76729620439624e-11	-0.697350611586223	0.007	0.113	1.62735894141304e-06	8.3324262360684e-23	-0.549840420185317	0.002	0.145	3.59935816119447e-18	3.76729620439624e-11	1.66648524721368e-22	Erythrocytes_0
gabarapa4	6.69754745866508e-16	-1.32106491068403	0.459	0.571	2.89313957571955e-11	8.47187347986079e-23	-0.713716138691845	0.306	0.569	3.65959518709546e-18	6.69754745866508e-16	1.69437469597217e-22	Erythrocytes_0
kidins220b5	1.18630469200274e-17	-1.04794570986402	0.027	0.216	5.12448037804422e-13	8.61621311530445e-23	-0.815787602609638	0.013	0.233	3.72194557941807e-18	1.18630469200274e-17	1.72324262306089e-22	Erythrocytes_0
spryd7b5	4.38015894746782e-10	-0.753426741739975	0.02	0.149	1.89209726053768e-05	8.74556195220747e-23	-0.67587060984021	0.012	0.209	3.77782039649506e-18	4.38015894746782e-10	1.7491123904415e-22	Erythrocytes_0
pomp2	0.0247060199198675	-0.617949001352108	0.173	0.248	1	8.75244157626217e-23	-0.675584079420832	0.109	0.391	3.78079218769797e-18	0.0247060199198675	1.75048831525244e-22	Erythrocytes_0
ncl1	7.99963706835133e-21	-1.10973750251004	0.015	0.221	3.45560322441572e-16	8.89217714827908e-23	-0.689471343608367	0.045	0.292	3.84115376274212e-18	7.99963706835133e-21	1.77843542965582e-22	Erythrocytes_0
hnrnpl22	1.74301633105496e-11	-0.68778420180442	0.022	0.132	7.52930764525812e-07	1.13355861702304e-22	-0.629787457027421	0.013	0.196	4.89663315795443e-18	1.74301633105496e-11	2.26711723404609e-22	Erythrocytes_0
ilf24	3.65034820266246e-09	-0.618236339314556	0.01	0.108	0.00015768409131041	1.14301558643905e-22	-0.689558692173933	0.023	0.223	4.93748442874077e-18	3.65034820266246e-09	2.2860311728781e-22	Erythrocytes_0
dusp56	1.48479955403272e-22	-1.52643449152165	0.022	0.251	6.41388863355515e-18	6.31268011851609e-21	-1.17742911277105	0.02	0.227	2.7268884307954e-16	6.31268011851609e-21	2.96959910806544e-22	Erythrocytes_0
ndufs76	4.77449474443601e-21	-1.21224228863354	0.112	0.333	2.06243849475402e-16	1.61143094628727e-22	-0.727183411098055	0.099	0.374	6.96089825867714e-18	4.77449474443601e-21	3.22286189257457e-22	Erythrocytes_0
proza2	3.86829237719596e-13	-0.774271614295847	0.002	0.13	1.67098625817734e-08	2.09053103714302e-22	-0.668417086737741	0.008	0.195	9.03046692114672e-18	3.86829237719596e-13	4.18106207428605e-22	Erythrocytes_0
dctn5	2.1556916399755e-22	-0.962593223386491	0.017	0.198	9.31194117720217e-18	4.32146115444899e-15	-0.437420852989933	0.007	0.129	1.86674157488733e-10	4.32146115444899e-15	4.31138327995101e-22	Erythrocytes_0
pafah1b25	7.65841455194113e-12	-0.746534614252688	0.005	0.135	3.30820533400201e-07	2.26869337820684e-22	-0.697765065557364	0.005	0.198	9.8000747858401e-18	7.65841455194113e-12	4.53738675641369e-22	Erythrocytes_0
glud1b4	3.81500535197252e-15	-0.82604528910316	0.01	0.156	1.64796786189157e-10	2.58331351482918e-22	-0.714849286504655	0.012	0.219	1.11591393900076e-17	3.81500535197252e-15	5.16662702965837e-22	Erythrocytes_0
anks1b	4.15367120745956e-09	-0.8144048738541	0.015	0.134	0.00017942613514863	2.72528085137295e-22	-0.784782023419548	0.005	0.22	1.17723956936757e-17	4.15367120745956e-09	5.45056170274589e-22	Erythrocytes_0
si:dkey-19e4.55	3.10736884370089e-22	-1.30526531210136	0.054	0.302	1.34229011941347e-17	4.96393267454212e-21	-0.599752122463489	0.025	0.224	2.14426999742196e-16	4.96393267454212e-21	6.2147376874018e-22	Erythrocytes_0
nr2f1a4	2.41871023091668e-14	-1.079520329835	0.012	0.155	1.04481025844908e-09	3.33123183464091e-22	-0.791358704688005	0.015	0.2	1.43899221560984e-17	2.41871023091668e-14	6.66246366928182e-22	Erythrocytes_0
cyfip25	3.14820995794342e-12	-0.809483984774905	0.015	0.155	1.35993225553282e-07	3.35223137704053e-22	-0.578919236132184	0.003	0.158	1.4480633879402e-17	3.14820995794342e-12	6.70446275408107e-22	Erythrocytes_0
rps24	3.74965281779307e-22	-0.910787902104564	0.91	0.83	1.61973752770207e-17	2.38954983795397e-21	0.503894096389597	0.907	0.739	1.03221384350098e-16	2.38954983795397e-21	7.49930563558615e-22	Erythrocytes_0
ufc15	8.56416559632885e-11	-0.800201515746948	0.02	0.157	3.69946261264618e-06	4.2681765198256e-22	-0.494812358898908	0.026	0.204	1.84372421126907e-17	8.56416559632885e-11	8.5363530396512e-22	Erythrocytes_0
pnpo5	2.79866023466427e-10	-0.754881626083272	0.029	0.151	1.20893726156793e-05	4.42938416972107e-22	-0.567140885222308	0.002	0.15	1.91336107979441e-17	2.79866023466427e-10	8.85876833944215e-22	Erythrocytes_0
ssr4	4.48176094794504e-12	-0.873985367257172	0.037	0.192	1.93598627668382e-07	4.47026753557415e-22	-0.565330095773769	0.094	0.307	1.93102146734196e-17	4.48176094794504e-12	8.94053507114832e-22	Erythrocytes_0
rpl211	5.68260465176504e-09	-0.553696719428197	0.912	0.775	0.000245471473142295	5.98709514071307e-22	0.581751293804714	0.921	0.782	2.58624548793383e-17	5.68260465176504e-09	1.19741902814262e-21	Erythrocytes_0
srrm1	8.46935336156303e-15	-0.903436585962978	0.034	0.176	3.65850657159438e-10	6.59740708764591e-22	-0.680637695665689	0.01	0.193	2.8498819396504e-17	8.46935336156303e-15	1.31948141752919e-21	Erythrocytes_0
stxbp5a5	1.98247064545247e-12	-0.74504434185637	0.015	0.133	8.56367844716106e-08	7.69748618592133e-22	-0.596588562532095	0.005	0.159	3.32508310773244e-17	1.98247064545247e-12	1.53949723718427e-21	Erythrocytes_0
ostc	1.79859618657469e-10	-0.777257645109504	0.029	0.166	7.7693959471467e-06	8.32407781355484e-22	-0.615157814120295	0.017	0.199	3.59575189312128e-17	1.79859618657469e-10	1.66481556271097e-21	Erythrocytes_0
sdhc4	3.10600942335447e-13	-0.960818802101367	0.049	0.225	1.34170289060643e-08	8.81412249099702e-22	-0.703698639579454	0.139	0.414	3.80743649243598e-17	3.10600942335447e-13	1.76282449819941e-21	Erythrocytes_0
plac8l1	1.01256833189362e-21	0.554473913921368	0.176	0.002	4.37399142328088e-17	7.57562226621441e-20	0.65272247659793	0.164	0.001	3.27244155033664e-15	7.57562226621441e-20	2.02513666378725e-21	Erythrocytes_0
sec623	3.53553000819959e-15	-0.788724976421027	0.015	0.146	1.52724289764198e-10	1.15858446016698e-21	-0.615966659531173	0.022	0.199	5.0047372925833e-17	3.53553000819959e-15	2.31716892033396e-21	Erythrocytes_0
kifap3a5	8.68051457827407e-12	-0.74232388296646	0.007	0.127	3.74972188237705e-07	1.17820974250583e-21	-0.717460594224909	0.007	0.206	5.08951262470243e-17	8.68051457827407e-12	2.35641948501167e-21	Erythrocytes_0
srsf5b5	4.36851912004434e-19	-1.16976740985077	0.059	0.263	1.88706920428555e-14	1.20147922082157e-21	-0.728050836264123	0.02	0.231	5.19002979018295e-17	4.36851912004434e-19	2.40295844164315e-21	Erythrocytes_0
fyna5	4.89472542677398e-09	-0.650067474678073	0.002	0.107	0.000211437454260356	1.31416914017156e-21	-0.6662120438158	0.01	0.216	5.67681643479908e-17	4.89472542677398e-09	2.62833828034313e-21	Erythrocytes_0
ndufs65	6.1575128522393e-12	-0.966652328363366	0.117	0.295	2.65986082678181e-07	1.34127683105612e-21	-0.666711028246411	0.088	0.336	5.7939135271131e-17	6.1575128522393e-12	2.68255366211224e-21	Erythrocytes_0
srsf7a	5.09247231503598e-21	-1.0774206365628	0.037	0.243	2.19979526592609e-16	1.46413609427562e-21	-0.630288669983356	0.018	0.212	6.3246286864424e-17	5.09247231503598e-21	2.92827218855125e-21	Erythrocytes_0
amph6	2.17322090356739e-12	-0.710046890172955	0.015	0.125	9.38766233714007e-08	1.62737567449232e-21	-0.616319602512509	0.003	0.169	7.02977470110449e-17	2.17322090356739e-12	3.25475134898465e-21	Erythrocytes_0
pde4ba	1.11220328917009e-12	-0.726770275603993	0.005	0.116	4.80438454822804e-08	1.94147489304567e-21	-0.674633422262018	0.01	0.191	8.38658909548939e-17	1.11220328917009e-12	3.88294978609134e-21	Erythrocytes_0
ankrd111	6.22583381831749e-13	-0.811455485018999	0.012	0.142	2.68937343449861e-08	1.961738624739e-21	-0.589354092020417	0.023	0.191	8.47412233728505e-17	6.22583381831749e-13	3.92347724947799e-21	Erythrocytes_0
snrpf5	6.15610333985411e-08	-0.682698443751756	0.041	0.154	0.00265925195971678	2.0216417557069e-21	-0.678599563547208	0.025	0.239	8.73288589212708e-17	6.15610333985411e-08	4.04328351141379e-21	Erythrocytes_0
atrx5	4.36615421807251e-12	-0.925217976151134	0.039	0.196	1.88604763758078e-07	2.59216742000894e-21	-0.634380984306997	0.101	0.35	1.11973856042126e-16	4.36615421807251e-12	5.18433484001787e-21	Erythrocytes_0
vgf6	3.53459547763768e-14	-1.08685751518739	0.002	0.145	1.52683920847515e-09	2.60061527894834e-21	-0.976751526212948	0.007	0.169	1.12338778204731e-16	3.53459547763768e-14	5.20123055789669e-21	Erythrocytes_0
rasgef1ba3	7.49080402741525e-10	-0.854523389266034	0.002	0.112	3.23580261572257e-05	3.65395595017625e-21	-0.678380310957378	0.003	0.162	1.57839935179763e-16	7.49080402741525e-10	7.30791190035252e-21	Erythrocytes_0
hspd13	6.68280336606133e-14	-0.876208751874525	0.024	0.171	2.88677057003751e-09	3.6697656506702e-21	-0.493877211812849	0.01	0.154	1.58522866812001e-16	6.68280336606133e-14	7.3395313013404e-21	Erythrocytes_0
h2afx3	1.58546617540676e-15	-0.843097339391445	0.012	0.14	6.84873823790456e-11	3.83778238390344e-21	-0.610170953535703	0.007	0.186	1.65780685637477e-16	1.58546617540676e-15	7.67556476780689e-21	Erythrocytes_0
ets23	3.4030960861096e-19	-1.45547002406526	0.024	0.245	1.47003541631676e-14	3.92099026639239e-21	-0.709456392395372	0.002	0.169	1.69375016537352e-16	3.4030960861096e-19	7.84198053278479e-21	Erythrocytes_0
meaf64	1.12666120334238e-09	-0.797141730356072	0.056	0.205	4.86683840007807e-05	4.64197689219332e-21	-0.569098702679632	0.124	0.365	2.00519475812075e-16	1.12666120334238e-09	9.2839537843867e-21	Erythrocytes_0
dpy301	4.95350430233967e-07	-0.741231061218926	0.076	0.181	0.0213976525348167	5.25446045045515e-21	-0.67993134908682	0.031	0.259	2.26976928078311e-16	4.95350430233967e-07	1.05089209009103e-20	Erythrocytes_0
nudc2	5.74819029210583e-21	-1.31686931385177	0.09	0.335	2.48304576048095e-16	1.85159797237376e-16	-0.472110957169761	0.028	0.186	7.99834776126295e-12	1.85159797237376e-16	1.14963805842117e-20	Erythrocytes_0
sdha5	6.3186684943408e-21	-1.18973881437472	0.051	0.27	2.7294752295004e-16	1.31845786041839e-18	-0.585454636920788	0.018	0.198	5.69534241964934e-14	1.31845786041839e-18	1.26373369886816e-20	Erythrocytes_0
fkbp42	5.63037608027137e-13	-1.61354982940162	0.2	0.379	2.43215355539482e-08	6.44766546221525e-21	-0.637170515319161	0.03	0.25	2.78519804971312e-16	5.63037608027137e-13	1.28953309244305e-20	Erythrocytes_0
tspan13b5	5.02282965357013e-13	-0.926354859793848	0.012	0.166	2.16971172545269e-08	6.50285031608224e-21	-0.668771024542449	0.002	0.18	2.80903625103805e-16	5.02282965357013e-13	1.30057006321645e-20	Erythrocytes_0
cisd14	1.02462910359116e-20	-1.14868003774342	0.024	0.235	4.42609033878273e-16	1.58798731347832e-13	-0.413848752950089	0.013	0.123	6.85962879803232e-09	1.58798731347832e-13	2.04925820718233e-20	Erythrocytes_0
vps28	0.000498371745912969	-0.629229431632575	0.051	0.133	1	1.10305140109784e-20	-0.590644868152521	0.101	0.323	4.76485113732235e-16	0.000498371745912969	2.2061028021957e-20	Erythrocytes_0
rnd1b3	7.03159976680025e-19	-1.03082907674434	0.012	0.186	3.0374401512647e-14	1.11901333044862e-20	-0.674149669200695	0.01	0.194	4.83380188353892e-16	7.03159976680025e-19	2.23802666089725e-20	Erythrocytes_0
sdf2l15	1.49407173107885e-12	-0.680187553316851	0.007	0.13	6.45394165674132e-08	1.13354517005369e-20	-0.538252515272011	0.007	0.161	4.89657507108092e-16	1.49407173107885e-12	2.26709034010738e-20	Erythrocytes_0
pgrmc14	5.25852315918001e-16	-0.846853062268357	0.01	0.16	2.27152424907099e-11	1.15597237839607e-20	-0.544169136265493	0.005	0.139	4.99345388295751e-16	5.25852315918001e-16	2.31194475679214e-20	Erythrocytes_0
tcea12	9.31590263956711e-12	-0.835440419137446	0.032	0.176	4.02419046321381e-07	1.19743289117962e-20	-0.60206702198723	0.015	0.181	5.17255086002863e-16	9.31590263956711e-12	2.39486578235926e-20	Erythrocytes_0
epdr15	6.94667193921608e-14	-0.919248001691838	0.012	0.171	3.00075387758317e-09	1.97305713898008e-20	-0.661947514537099	0.003	0.19	8.52301492325225e-16	6.94667193921608e-14	3.94611427796017e-20	Erythrocytes_0
sod25	3.19803375752149e-16	-1.03528526320895	0.022	0.216	1.38145464223656e-11	2.3894176208461e-20	-0.607461956101797	0.036	0.24	1.03215672967689e-15	3.19803375752149e-16	4.77883524169221e-20	Erythrocytes_0
mrpl535	1.53189536628455e-06	-0.613560688074107	0.012	0.111	0.0661732841373938	2.52020999781801e-20	-0.568470087656866	0.017	0.187	1.08865511275745e-15	1.53189536628455e-06	5.04041999563602e-20	Erythrocytes_0
rab10	5.0887360028364e-07	-0.687785683290497	0.054	0.166	0.0219818129114524	2.66150836003097e-20	-0.590117453782627	0.015	0.192	1.14969176628258e-15	5.0887360028364e-07	5.32301672006195e-20	Erythrocytes_0
celf3a	1.57558237630113e-15	-0.897184609464866	0.007	0.153	6.806043190908e-11	2.66813719484931e-20	-0.701664382388878	0.012	0.193	1.15255522405906e-15	1.57558237630113e-15	5.33627438969862e-20	Erythrocytes_0
polr2f1	2.88262980997448e-08	-0.577153891916011	0.039	0.126	0.00124520959901468	3.11624661727628e-20	-0.60525560811461	0.05	0.253	1.34612505126484e-15	2.88262980997448e-08	6.23249323455259e-20	Erythrocytes_0
dnajc65	4.36373488821735e-17	-0.87294252618943	0.007	0.154	1.88500255966325e-12	3.20627227847442e-20	-0.597310864637909	0.003	0.166	1.38501343613259e-15	4.36373488821735e-17	6.41254455694885e-20	Erythrocytes_0
hnrpkl1	2.71973696817061e-15	-0.80897988870088	0.005	0.141	1.17484477814066e-10	3.26548493103981e-20	-0.587829990408969	0.043	0.229	1.41059152566127e-15	2.71973696817061e-15	6.53096986207965e-20	Erythrocytes_0
ndufb74	2.29394694611684e-10	-0.94766311651382	0.129	0.32	9.9091626231409e-06	3.802455060676e-20	-0.621180801214539	0.144	0.424	1.64254651256021e-15	2.29394694611684e-10	7.604910121352e-20	Erythrocytes_0
smim74	2.89742691924793e-12	-1.0207236199524	0.115	0.285	1.25160150630753e-07	3.98639465274231e-20	-0.574242213799701	0.026	0.213	1.7220028981451e-15	2.89742691924793e-12	7.97278930548466e-20	Erythrocytes_0
slirp4	4.29735384525567e-20	-1.12718482378389	0.039	0.262	1.85632794053509e-15	1.4439077164892e-12	-0.397802555099521	0.022	0.145	6.23724816291841e-08	1.4439077164892e-12	8.59470769051137e-20	Erythrocytes_0
rnf185	3.20259246025792e-05	-0.731757966651296	0.063	0.164	1	4.73389412791423e-20	-0.506064601443408	0.012	0.167	2.04490024643511e-15	3.20259246025792e-05	9.46778825582845e-20	Erythrocytes_0
uchl55	1.88812299220549e-11	-0.616617946657178	0.005	0.111	8.15612488943004e-07	5.70837979642898e-20	-0.584596432736246	0.003	0.17	2.46584882066343e-15	1.88812299220549e-11	1.14167595928579e-19	Erythrocytes_0
ppt11	6.87484041979872e-20	-1.24133381837987	0.01	0.216	2.96972481614045e-15	4.42539952226688e-05	-0.27675207527874	0.07	0.172	1	4.42539952226688e-05	1.37496808395974e-19	Erythrocytes_0
pnisr4	1.86916114731103e-07	-0.668370193517485	0.039	0.125	0.00807421540803945	7.14114256873833e-20	-0.63626504065229	0.017	0.198	3.0847593554179e-15	1.86916114731103e-07	1.42822851374767e-19	Erythrocytes_0
ndfip1l	7.21911928106038e-20	-1.20497797306787	0.137	0.365	3.11844295583965e-15	3.50750909111217e-13	-0.359002796001244	0.012	0.119	1.51513870208773e-08	3.50750909111217e-13	1.44382385621208e-19	Erythrocytes_0
ip6k2b6	4.03367111045776e-11	-0.930056891896858	0.012	0.165	1.74242490958444e-06	7.57251226177606e-20	-0.724788384167466	0.026	0.222	3.27109812171941e-15	4.03367111045776e-11	1.51450245235521e-19	Erythrocytes_0
si:dkeyp-69c1.76	7.92999473196233e-20	-1.04705812448633	0.01	0.188	3.42551982436577e-15	7.93862326443981e-19	-0.477385633905075	0	0.117	3.42924709154006e-14	7.93862326443981e-19	1.58599894639246e-19	Erythrocytes_0
lamp11	8.23576092726777e-20	-1.1402480414069	0.041	0.259	3.55760164775186e-15	1.97966890343595e-15	-0.558366296866518	0.002	0.143	8.55157576217225e-11	1.97966890343595e-15	1.64715218545355e-19	Erythrocytes_0
yipf41	9.03744861743277e-15	-0.802241866627314	0.017	0.155	3.90390667927243e-10	1.00133780891151e-19	-0.623812169749891	0.02	0.215	4.32547893315505e-15	9.03744861743277e-15	2.00267561782302e-19	Erythrocytes_0
dixdc1a5	1.59389850674035e-09	-0.658303133665284	0.007	0.113	6.88516337956628e-05	1.06768157201403e-19	-0.460302380414244	0.005	0.141	4.61206408662898e-15	1.59389850674035e-09	2.13536314402806e-19	Erythrocytes_0
rtn4rl2a6	9.84191359254359e-14	-2.12817468860168	0.059	0.217	4.25141141457105e-09	1.09892749348636e-19	-1.76337730847655	0.03	0.219	4.74703709361302e-15	9.84191359254359e-14	2.19785498697273e-19	Erythrocytes_0
ndufb56	3.61712728346522e-10	-0.912493175597864	0.09	0.261	1.56249047263847e-05	1.18293909099925e-19	-0.691734745232402	0.149	0.407	5.10994199138945e-15	3.61712728346522e-10	2.3658781819985e-19	Erythrocytes_0
spred11	2.21898302536402e-13	-0.816585189422823	0.012	0.15	9.58534097466495e-09	1.25798714913814e-19	-0.534884819745933	0.003	0.143	5.43412708813202e-15	2.21898302536402e-13	2.51597429827629e-19	Erythrocytes_0
cacnb4b5	7.50471782238326e-12	-0.608915681872903	0.005	0.101	3.2418129577349e-07	1.27034199527026e-19	-0.559513894755459	0.002	0.148	5.48749631696894e-15	7.50471782238326e-12	2.54068399054051e-19	Erythrocytes_0
clk4a	1.80356967769133e-12	-1.06494933523174	0.08	0.242	7.79087993672325e-08	1.33748682164185e-19	-0.6921504532835	0.056	0.272	5.77754182344629e-15	1.80356967769133e-12	2.6749736432837e-19	Erythrocytes_0
denr4	1.46451305722872e-16	-0.904897442027588	0.02	0.182	6.32625705331089e-12	1.35865178535119e-19	-0.513834791952976	0.033	0.2	5.86896811718152e-15	1.46451305722872e-16	2.71730357070238e-19	Erythrocytes_0
psmd71	8.41784166357422e-06	-0.523443932295358	0.054	0.135	0.363625506341416	1.47851939710175e-19	-0.507056932227061	0.012	0.156	6.38676023966043e-15	8.41784166357422e-06	2.95703879420351e-19	Erythrocytes_0
gpatch83	5.23654151714865e-05	-0.624356407302475	0.029	0.107	1	1.67994100539629e-19	-0.556527563075634	0.022	0.173	7.25684116101033e-15	5.23654151714865e-05	3.35988201079258e-19	Erythrocytes_0
spcs3	9.70716012599146e-13	-0.75005783995294	0.034	0.179	4.19320195962453e-08	1.85105309718735e-19	-0.647393770891083	0.033	0.246	7.99599406392019e-15	9.70716012599146e-13	3.7021061943747e-19	Erythrocytes_0
mgst3b	1.92780753627472e-14	-1.0601896306945	0.037	0.21	8.3275502144459e-10	2.18101982495056e-19	-0.78109544198986	0.084	0.351	9.42135133783892e-15	1.92780753627472e-14	4.36203964990113e-19	Erythrocytes_0
sars3	7.98023227940372e-11	-0.677881138416612	0.01	0.128	3.44722093773403e-06	2.35572286805737e-19	-0.396252714254779	0.002	0.114	1.01760160731474e-14	7.98023227940372e-11	4.71144573611475e-19	Erythrocytes_0
ptp4a2b	2.96514756786874e-14	-1.05844487344427	0.049	0.217	1.28085479489226e-09	2.79169808756328e-19	-0.721802793299142	0.033	0.225	1.20592982288471e-14	2.96514756786874e-14	5.58339617512656e-19	Erythrocytes_0
pfdn65	4.16429946207919e-11	-0.750300812160085	0.037	0.172	1.79885243863435e-06	2.90566796735411e-19	-0.535711679920635	0.03	0.204	1.25516139185796e-14	4.16429946207919e-11	5.81133593470825e-19	Erythrocytes_0
atp2b1a4	2.98909499922495e-19	-1.20750407053796	0.063	0.253	1.2911993668152e-14	1.63495835841698e-16	-0.610486231903243	0.041	0.217	7.06252962085384e-12	1.63495835841698e-16	5.97818999844992e-19	Erythrocytes_0
snrnp701	1.23368579180902e-05	-0.537338777763025	0.029	0.106	0.532915251487741	3.03574262147389e-19	-0.660276534952331	0.023	0.21	1.31134974019808e-14	1.23368579180902e-05	6.07148524294778e-19	Erythrocytes_0
txndc174	3.30183724574789e-16	-0.763068962751076	0.012	0.146	1.42629463504572e-11	3.05435142312368e-19	-0.595753928583468	0.015	0.196	1.31938818424673e-14	3.30183724574789e-16	6.10870284624734e-19	Erythrocytes_0
pcbd16	9.77680821973222e-17	-0.937607349751684	0.012	0.183	4.22328784667773e-12	3.32727354478937e-19	-0.627754831857765	0.008	0.171	1.43728235314266e-14	9.77680821973222e-17	6.65454708957874e-19	Erythrocytes_0
mcts15	1.08508169804271e-12	-0.790582632022953	0.034	0.181	4.68722741103511e-08	3.48352232495658e-19	-0.472140817934654	0.033	0.204	1.50477713871149e-14	1.08508169804271e-12	6.96704464991316e-19	Erythrocytes_0
morf4l11	1.8331543969848e-14	-0.742837444220799	0.01	0.133	7.91867704865525e-10	3.78425482280509e-19	-0.656213839620604	0.051	0.274	1.63468455580711e-14	1.8331543969848e-14	7.56850964561017e-19	Erythrocytes_0
ndufb65	3.69339769175983e-14	-0.865763869720257	0.037	0.199	1.59543700090949e-09	3.86571510242893e-19	-0.585048410399098	0.071	0.275	1.66987295279622e-14	3.69339769175983e-14	7.73143020485784e-19	Erythrocytes_0
rgs3a2	4.03299205424826e-19	-1.30724749666288	0.02	0.21	1.74213157767362e-14	4.5721277941069e-18	-0.88752370318705	0	0.156	1.97502204322036e-13	4.5721277941069e-18	8.06598410849655e-19	Erythrocytes_0
ndufa17	2.70992806569161e-06	-0.797325849364765	0.139	0.274	0.11706076265368	4.25369330529661e-19	-0.661798950998176	0.134	0.423	1.83746789708898e-14	2.70992806569161e-06	8.50738661059326e-19	Erythrocytes_0
psma23	1.23208637771943e-05	-0.460938054051529	0.037	0.107	0.532224352583461	4.45115316604859e-19	-0.519433207492313	0.01	0.153	1.92276463313801e-14	1.23208637771943e-05	8.90230633209717e-19	Erythrocytes_0
stip11	1.79994769012315e-05	-0.711155614819806	0.073	0.164	0.777523403702498	4.60676810636645e-19	-0.735060977891698	0.043	0.263	1.98998561890712e-14	1.79994769012315e-05	9.21353621273291e-19	Erythrocytes_0
ube2d1b	4.78122008949451e-11	-0.870326319012011	0.039	0.176	2.06534364205894e-06	4.80678239621229e-19	-0.617171467184957	0.093	0.325	2.07638579169182e-14	4.78122008949451e-11	9.61356479242457e-19	Erythrocytes_0
si:ch73-335l21.46	6.38021188194221e-12	-2.11191471403693	0.059	0.206	2.75606012664258e-07	5.67494482820966e-19	-1.92756123616938	0.026	0.194	2.45140591744173e-14	6.38021188194221e-12	1.13498896564194e-18	Erythrocytes_0
dbi3	2.54370127122278e-17	-1.25362633345594	0.154	0.372	1.09880263813011e-12	6.73997076230175e-19	-0.557359978454566	0.04	0.214	2.91146517019149e-14	2.54370127122278e-17	1.34799415246035e-18	Erythrocytes_0
zfhx45	5.72954029682097e-11	-0.82962204616128	0.007	0.111	2.47498952201775e-06	8.11890809733918e-19	-0.884014055490191	0.008	0.184	3.50712473080761e-14	5.72954029682097e-11	1.62378161946784e-18	Erythrocytes_0
ahsa1b2	8.81670274545667e-19	-1.41010654728822	0.127	0.341	3.80855108495492e-14	9.24313545083597e-08	-0.459963097174694	0.03	0.142	0.00399275722069761	9.24313545083597e-08	1.76334054909134e-18	Erythrocytes_0
puf60b3	1.31066715851547e-15	-0.87231026219818	0.012	0.159	5.66168892463926e-11	1.19709877717748e-18	-0.438958749615845	0.012	0.154	5.17110758777357e-14	1.31066715851547e-15	2.39419755435496e-18	Erythrocytes_0
dctn43	2.70480884620009e-10	-0.75867902827477	0.02	0.15	1.16839627729305e-05	1.40367895155374e-18	-0.504803124987123	0.007	0.148	6.06347196702667e-14	2.70480884620009e-10	2.80735790310748e-18	Erythrocytes_0
ppp6c3	1.64683267506117e-09	-0.808177928005004	0.09	0.213	7.11382310646176e-05	1.4929099590922e-18	-0.502740810953674	0.056	0.247	6.44892315029059e-14	1.64683267506117e-09	2.98581991818441e-18	Erythrocytes_0
dusp22	3.75567584712696e-16	-1.93654535988414	0.01	0.183	1.62233929568343e-11	1.62196932211307e-18	-0.94968576562888	0.008	0.169	7.00642088073181e-14	3.75567584712696e-16	3.24393864422614e-18	Erythrocytes_0
anp32e1	0.201076229923376	-0.505279394570587	0.317	0.287	1	1.67028674042749e-18	-0.648923422955489	0.063	0.288	7.21513763262462e-14	0.201076229923376	3.34057348085498e-18	Erythrocytes_0
u2surp3	3.46733732930237e-07	-0.648276241897879	0.041	0.134	0.0149778570613875	1.67264801791437e-18	-0.58806588130674	0.01	0.174	7.22533764298471e-14	3.46733732930237e-07	3.34529603582875e-18	Erythrocytes_0
hnrnpa1b	8.00506158306127e-13	-0.875799968154798	0.041	0.173	3.45794645203498e-08	1.89433793602721e-18	-0.634895966944893	0.03	0.225	8.18297158225672e-14	8.00506158306127e-13	3.78867587205443e-18	Erythrocytes_0
atp6v1ba3	2.90563999570853e-07	-0.575225268574646	0.041	0.126	0.0125514930894622	1.94232385738593e-18	-0.512679524873999	0.008	0.147	8.39025636675002e-14	2.90563999570853e-07	3.88464771477187e-18	Erythrocytes_0
srp144	1.28295226894651e-06	-0.587485185678825	0.046	0.128	0.0554196891616824	1.95034320692531e-18	-0.482579922936814	0.025	0.178	8.42489755095526e-14	1.28295226894651e-06	3.90068641385062e-18	Erythrocytes_0
rbbp46	5.28267404039066e-12	-0.74948804838384	0.012	0.131	2.28195670522755e-07	1.95283225903732e-18	-0.606535447031786	0.012	0.177	8.43564950936349e-14	5.28267404039066e-12	3.90566451807463e-18	Erythrocytes_0
psma81	4.41815183615993e-16	-0.90343543222372	0.029	0.203	1.90850904866601e-11	1.97334670555462e-18	-0.568128509554833	0.017	0.181	8.52426576398429e-14	4.41815183615993e-16	3.94669341110926e-18	Erythrocytes_0
lypla21	2.11127434413114e-18	-1.01979751543431	0.051	0.234	9.12007178434326e-14	5.70085154415179e-07	-0.392580994048758	0.026	0.139	0.0246259684152725	5.70085154415179e-07	4.22254868826228e-18	Erythrocytes_0
cadpsb5	1.19859198745585e-11	-0.841690704716183	0.017	0.149	5.17755780821302e-07	2.14193564289459e-18	-0.480290203943174	0.008	0.131	9.25251939661178e-14	1.19859198745585e-11	4.28387128578919e-18	Erythrocytes_0
wdr134	1.65349804926813e-12	-0.648330789138751	0.012	0.125	7.14261552342352e-08	2.55341097613205e-18	-0.450747828800979	0.002	0.126	1.10299693935976e-13	1.65349804926813e-12	5.10682195226412e-18	Erythrocytes_0
tktb	4.27634254713371e-15	-0.828941588164323	0.01	0.156	1.84725169008535e-10	3.14381133287749e-18	-0.558733398532947	0.01	0.164	1.35803218146309e-13	4.27634254713371e-15	6.28762266575498e-18	Erythrocytes_0
ndufa105	3.30873153237901e-18	-1.02201536529579	0.029	0.225	1.42927276004176e-13	1.6303164156673e-16	-0.447244040728212	0.028	0.159	7.04247782075805e-12	1.6303164156673e-16	6.61746306475806e-18	Erythrocytes_0
commd31	2.54858687151264e-07	-0.563404587638206	0.022	0.112	0.0110091307088731	3.3332531649993e-18	-0.59547074576899	0.02	0.191	1.43986536968475e-13	2.54858687151264e-07	6.66650632999862e-18	Erythrocytes_0
mtdha	6.02912115858898e-12	-0.787306995264372	0.015	0.135	2.60439946687568e-07	3.41567689357195e-18	-0.57437533917781	0.017	0.172	1.47546994771628e-13	6.02912115858898e-12	6.83135378714393e-18	Erythrocytes_0
rsrc24	2.66168678691808e-10	-0.803845619562187	0.039	0.161	1.149768841345e-05	4.83397034034038e-18	-0.494675460035159	0.023	0.171	2.08813016791684e-13	2.66168678691808e-10	9.66794068068081e-18	Erythrocytes_0
psenen	3.44732176578324e-12	-0.950044262482652	0.059	0.227	1.48913958316539e-07	4.88118815793272e-18	-0.516595428923669	0.018	0.178	2.1085268485822e-13	3.44732176578324e-12	9.76237631586547e-18	Erythrocytes_0
phactr3b5	2.74865214175608e-13	-1.20852214359428	0.02	0.166	1.18733526567437e-08	5.51760946092514e-18	-0.900689925187691	0.007	0.176	2.38344175883583e-13	2.74865214175608e-13	1.10352189218503e-17	Erythrocytes_0
uba11	6.06203954047765e-09	-0.636889363497274	0.027	0.129	0.000261861922030013	6.73967549371427e-18	-0.528632259124859	0.01	0.166	2.91133762301975e-13	6.06203954047765e-09	1.34793509874285e-17	Erythrocytes_0
hspa9	1.50269853801007e-08	-0.867046157948129	0.093	0.222	0.000649120687464208	7.1538065129799e-18	-0.568884978626297	0.012	0.178	3.09022979941193e-13	1.50269853801007e-08	1.43076130259598e-17	Erythrocytes_0
adh5	2.91619561084343e-05	-0.496430202632985	0.027	0.101	1	7.66415036012367e-18	-0.522174818907066	0.002	0.133	3.31068303106262e-13	2.91619561084343e-05	1.53283007202474e-17	Erythrocytes_0
pcnp5	6.00879058456955e-09	-0.791273125988188	0.146	0.282	0.000259561726881651	7.8917513253466e-18	-0.56759565523767	0.031	0.211	3.40899982000997e-13	6.00879058456955e-09	1.57835026506932e-17	Erythrocytes_0
mras	7.78489341452936e-10	-0.638758280476132	0.005	0.101	3.36284040827425e-05	8.17820363885216e-18	-0.543907276857111	0.002	0.141	3.53273862587497e-13	7.78489341452936e-10	1.63564072777044e-17	Erythrocytes_0
nono	4.26311090629341e-09	-0.77504981889075	0.017	0.149	0.000184153601819156	9.10315139767072e-18	-0.569836302582697	0.008	0.16	3.93228830925182e-13	4.26311090629341e-09	1.82063027953415e-17	Erythrocytes_0
fgf13a5	2.70835828141852e-15	-0.870984388489979	0.005	0.145	1.16992952682436e-10	1.17776651120487e-17	-0.56986367696491	0.005	0.145	5.08759799845168e-13	2.70835828141852e-15	2.35553302240974e-17	Erythrocytes_0
fosl1a6	1.22519260637185e-17	-1.26535223839757	0.02	0.217	5.29246450174447e-13	1.28470338368881e-11	-0.651447939669813	0.003	0.119	5.54953320652057e-07	1.28470338368881e-11	2.4503852127437e-17	Erythrocytes_0
tnrc55	1.97948312493692e-09	-0.766170167942173	0.017	0.137	8.55077325478999e-05	1.27368561452813e-17	-0.495881170093497	0.013	0.156	5.50193974907717e-13	1.97948312493692e-09	2.54737122905627e-17	Erythrocytes_0
arl65	5.47172513253622e-10	-0.672268719341175	0.015	0.123	2.36362110550167e-05	1.28445519417782e-17	-0.516798354127123	0.005	0.147	5.54846110228994e-13	5.47172513253622e-10	2.56891038835566e-17	Erythrocytes_0
lsm12b1	4.54504213404966e-10	-0.579948656071568	0.022	0.111	1.96332185064543e-05	1.80646613450656e-17	-0.512305796483456	0.045	0.23	7.80339176122797e-13	4.54504213404966e-10	3.61293226901312e-17	Erythrocytes_0
ccnl1a3	2.06541986308418e-17	-1.2245964733808	0.071	0.282	8.92199418256471e-13	1.18916197357483e-07	-0.333126837612379	0.03	0.12	0.00513682297725119	1.18916197357483e-07	4.13083972616836e-17	Erythrocytes_0
psmb11	2.00401296722811e-09	-0.744527363895816	0.085	0.233	8.65673481453526e-05	2.14182218826122e-17	-0.529899712550272	0.07	0.248	9.25202930663199e-13	2.00401296722811e-09	4.28364437652245e-17	Erythrocytes_0
zranb21	8.66791510690917e-05	-0.597348141615783	0.098	0.187	1	2.54272912777613e-17	-0.632909423970594	0.053	0.269	1.09838270132545e-12	8.66791510690917e-05	5.08545825555226e-17	Erythrocytes_0
rpl141	9.4538990768253e-06	-0.366447853747925	0.924	0.768	0.408380078421622	2.59342999728704e-17	0.723859902046009	0.682	0.469	1.12028395592808e-12	9.4538990768253e-06	5.1868599945741e-17	Erythrocytes_0
emc103	1.69022444907002e-12	-0.688424791197691	0.005	0.119	7.30126255264776e-08	2.77347551787793e-17	-0.581890390673456	0.022	0.193	1.19805821945773e-12	1.69022444907002e-12	5.54695103575586e-17	Erythrocytes_0
ankrd46b5	3.41874283942971e-17	-0.87936335259725	0.02	0.179	1.47679434434845e-12	3.53048972165805e-15	-0.474785945377811	0.002	0.128	1.52506564506463e-10	3.53048972165805e-15	6.83748567885942e-17	Erythrocytes_0
rpl241	3.6419350959446e-17	-0.654848343938175	0.89	0.78	1.57320670339519e-12	1.34885152534287e-05	0.31610294762345	0.919	0.835	0.582663393402361	1.34885152534287e-05	7.28387019188922e-17	Erythrocytes_0
eif4a3	3.20329624667156e-07	-0.604558084926376	0.029	0.123	0.0138372787967472	4.22279517064365e-17	-0.488753495227792	0.028	0.181	1.82412082986294e-12	3.20329624667156e-07	8.44559034128732e-17	Erythrocytes_0
smdt1b	0.0319232079589602	-0.475384600618582	0.161	0.172	1	5.50680871299508e-17	-0.646908752801759	0.04	0.215	2.37877615975249e-12	0.0319232079589602	1.10136174259902e-16	Erythrocytes_0
slc16a9b4	8.44018810901641e-17	-1.17212180190474	0.01	0.181	3.64590805745182e-12	2.56328738492324e-12	-0.412655929899995	0.007	0.102	1.10726325166529e-07	2.56328738492324e-12	1.68803762180328e-16	Erythrocytes_0
creb3l3l1	4.79414266871504e-07	-0.707567900154167	0.08	0.17	0.0207092580860483	8.9750001601083e-17	-0.587713251230554	0.046	0.228	3.87693081916198e-12	4.79414266871504e-07	1.79500003202166e-16	Erythrocytes_0
necab16	1.21311825137591e-14	-1.01404524331208	0.007	0.159	5.24030691046853e-10	9.31775883758766e-17	-0.653818336319178	0.005	0.138	4.02499228507274e-12	1.21311825137591e-14	1.86355176751754e-16	Erythrocytes_0
u2af2b	9.47132496634636e-07	-0.55320966134991	0.027	0.11	0.0409132824571264	1.19938512039738e-16	-0.514284615810684	0.015	0.164	5.18098390458057e-12	9.47132496634636e-07	2.39877024079477e-16	Erythrocytes_0
tmem30ab1	1.18925554433127e-09	-0.776295716849758	0.029	0.155	5.13722717484777e-05	1.28076102141574e-16	-0.572782084389084	0.008	0.15	5.53250338420959e-12	1.18925554433127e-09	2.56152204283149e-16	Erythrocytes_0
sap185	1.6742899449662e-09	-0.782369257053753	0.024	0.157	7.23243027527051e-05	1.28801313832981e-16	-0.50940113217604	0.086	0.301	5.56383035364329e-12	1.6742899449662e-09	2.57602627665963e-16	Erythrocytes_0
hdac12	1.24815721065321e-09	-0.590556178876112	0.017	0.102	5.39166470285869e-05	1.46607483593752e-16	-0.614642887758997	0.076	0.298	6.3330034687993e-12	1.24815721065321e-09	2.93214967187503e-16	Erythrocytes_0
cct41	1.50947943202818e-16	-1.07433841301457	0.073	0.296	6.52049830253211e-12	1.77791362420411e-13	-0.428131280421366	0.089	0.276	7.68005348247451e-09	1.77791362420411e-13	3.01895886405635e-16	Erythrocytes_0
b2ml6	0.00642680832393631	-0.910873050655218	0.961	0.622	1	1.55380232687232e-16	-0.607820198383936	0.144	0.399	6.71195991139038e-12	0.00642680832393631	3.10760465374465e-16	Erythrocytes_0
fam76b3	1.60711399256542e-16	-1.17156842099386	0.044	0.211	6.94225031368483e-12	2.15637332751747e-05	-0.328373685514505	0.051	0.148	0.931488586287723	2.15637332751747e-05	3.21422798513083e-16	Erythrocytes_0
acsl4a	2.75371796068086e-16	-1.12776802136537	0.071	0.283	1.18952354747531e-11	4.3416930123523e-11	-0.496787666654025	0.033	0.184	1.87548113054582e-06	4.3416930123523e-11	5.50743592136171e-16	Erythrocytes_0
npc22	2.75604511230181e-16	-1.99097056679766	0.073	0.295	1.19052880716101e-11	0.182008339461638	-0.25200110447685	0.113	0.145	1	0.182008339461638	5.51209022460362e-16	Erythrocytes_0
slc25a33	6.9205399171853e-08	-0.822245748315898	0.056	0.153	0.00298946562802654	2.85396935541214e-16	-0.567366758339811	0.031	0.177	1.23282914245738e-11	6.9205399171853e-08	5.70793871082428e-16	Erythrocytes_0
dap1b2	1.21731869625214e-07	-0.866566757903235	0.005	0.102	0.00525845157220036	3.28032175312348e-16	-0.630271234715443	0.132	0.326	1.41700058769675e-11	1.21731869625214e-07	6.56064350624698e-16	Erythrocytes_0
hsc70	0.023047246488286	-0.800087662281381	0.344	0.334	1	3.42524239957197e-16	0.580515710382196	0.124	0.003	1.4796019593431e-11	0.023047246488286	6.85048479914397e-16	Erythrocytes_0
nsfl1c1	2.40774806712691e-07	-0.559086390354812	0.024	0.108	0.0104007493255681	4.9616522115461e-16	-0.370668854244593	0.022	0.136	2.14328490582157e-11	2.40774806712691e-07	9.92330442309223e-16	Erythrocytes_0
cetn36	2.27602177916802e-12	-0.811337589357715	0.012	0.15	9.83173127947209e-08	5.39990298798805e-16	-0.480864146811241	0.008	0.149	2.3325960937212e-11	2.27602177916802e-12	1.07998059759761e-15	Erythrocytes_0
mibp2	5.68816437347515e-16	0.627664692886532	0.659	0.319	2.45711636441006e-11	8.20415725358201e-05	0.540054040438662	0.483	0.383	1	8.20415725358201e-05	1.13763287469503e-15	Erythrocytes_0
cox144	9.54355449344617e-06	-0.495029358630742	0.022	0.103	0.412252923453394	6.10278890740632e-16	-0.489812906601404	0.061	0.228	2.63622172433231e-11	9.54355449344617e-06	1.22055778148126e-15	Erythrocytes_0
myca6	1.00415530691659e-07	-0.852794596803522	0.012	0.108	0.0043376496792876	6.17733870222094e-16	-0.798878293742637	0.012	0.172	2.66842499919838e-11	1.00415530691659e-07	1.23546774044419e-15	Erythrocytes_0
ddost1	7.72565003938781e-13	-0.820371952700681	0.02	0.177	3.33724904751435e-08	6.40504346391087e-16	-0.459874966459946	0.013	0.14	2.76678662510558e-11	7.72565003938781e-13	1.28100869278218e-15	Erythrocytes_0
ogt.12	2.05784245038819e-08	-0.614640540268037	0.022	0.116	0.000888926203294185	7.27839827776207e-16	-0.48073565555862	0.022	0.146	3.14404970404488e-11	2.05784245038819e-08	1.45567965555241e-15	Erythrocytes_0
pygmb3	7.42539228350951e-16	-0.843086140747452	0.007	0.148	3.2075467047076e-11	1.29000624055679e-14	-0.46377863939385	0.002	0.121	5.57243995733315e-10	1.29000624055679e-14	1.48507845670191e-15	Erythrocytes_0
safb	1.37457235123647e-09	-0.73411459942983	0.041	0.162	5.9377401856362e-05	9.46043332681298e-16	-0.472928407522015	0.007	0.131	4.0866233841834e-11	1.37457235123647e-09	1.89208666536261e-15	Erythrocytes_0
tomm20b	9.56765320302284e-16	-0.943416206021911	0.032	0.219	4.13293915410978e-11	7.11713022668005e-10	-0.332389407647606	0.132	0.277	3.07438674401898e-05	7.11713022668005e-10	1.91353064060457e-15	Erythrocytes_0
wbp2nl	1.31900257572393e-11	-0.976271787706471	0.061	0.231	5.69769542635468e-07	9.80195830689458e-16	-0.534440903327267	0.05	0.234	4.23415192982925e-11	1.31900257572393e-11	1.96039166137892e-15	Erythrocytes_0
park75	8.92957110739268e-15	-0.848522586753015	0.01	0.166	3.85730683126042e-10	1.01521029508138e-15	-0.498283054972955	0.025	0.189	4.38540391166303e-11	8.92957110739268e-15	2.03042059016275e-15	Erythrocytes_0
pdap1a	1.85426138136884e-08	-0.701059306426924	0.044	0.158	0.000800985288909898	1.10835147164926e-15	-0.501707633887723	0.013	0.154	4.78774585208333e-11	1.85426138136884e-08	2.21670294329854e-15	Erythrocytes_0
psma51	5.93986440798505e-09	-0.573606720985787	0.02	0.109	0.00025658432283173	1.13361516350327e-15	-0.534144698456897	0.013	0.162	4.89687742178509e-11	5.93986440798505e-09	2.26723032700655e-15	Erythrocytes_0
kif3a5	1.48808715270344e-15	-0.947296726776809	0.012	0.184	6.42809007353304e-11	1.23218955884189e-14	-0.452788295872067	0.002	0.123	5.32268923732933e-10	1.23218955884189e-14	2.97617430540687e-15	Erythrocytes_0
si:dkey-78l4.142	8.20629562297161e-10	-0.796822583806436	0.063	0.209	3.54487352025505e-05	1.55979270639951e-15	-0.373309033906078	0.045	0.18	6.73783655383396e-11	8.20629562297161e-10	3.11958541279903e-15	Erythrocytes_0
sdc46	4.05966257956916e-10	-1.51789286382759	0.032	0.158	1.75365244449649e-05	1.73424255296706e-15	-1.18118525426877	0.041	0.209	7.4914075560518e-11	4.05966257956916e-10	3.46848510593413e-15	Erythrocytes_0
tardbpl3	5.41882131614784e-07	-0.670095179002188	0.041	0.144	0.0234076824393638	1.98561387155122e-15	-0.539443884214991	0.053	0.207	8.57725624093978e-11	5.41882131614784e-07	3.97122774310244e-15	Erythrocytes_0
snrpd3l1	2.09483148341962e-15	-0.845676624112521	0.015	0.165	9.04904355892771e-11	5.22471112926528e-14	-0.468455351830181	0.015	0.159	2.25691846650872e-09	5.22471112926528e-14	4.18966296683923e-15	Erythrocytes_0
syap11	2.11939348698592e-15	-0.846220542692826	0.015	0.164	9.15514404573307e-11	6.15599411125244e-11	-0.460619037429969	0.06	0.217	2.65920477623772e-06	6.15599411125244e-11	4.23878697397185e-15	Erythrocytes_0
agpat3	1.44053548770223e-06	-0.655790461511277	0.054	0.135	0.0622268114622734	2.1206615652415e-15	-0.380527935661628	0.005	0.101	9.16062176337371e-11	1.44053548770223e-06	4.241323130483e-15	Erythrocytes_0
cnp	2.24791053134985e-15	-1.0581815256062	0.01	0.165	9.71029912227196e-11	8.29757701098859e-15	-0.46131600801467	0.01	0.126	3.58430434143674e-10	8.29757701098859e-15	4.49582106269971e-15	Erythrocytes_0
ptges3a2	2.6434509003905e-09	-1.08630333038862	0.31	0.446	0.000114189148544169	2.41383055782866e-15	-0.501155752316975	0.199	0.45	1.04270238606525e-10	2.6434509003905e-09	4.82766111565733e-15	Erythrocytes_0
serf2	5.76808791699009e-09	-0.587949382296546	0.041	0.119	0.000249164093750221	2.52361143919048e-15	-0.526651514261988	0.311	0.561	1.09012443338711e-10	5.76808791699009e-09	5.04722287838097e-15	Erythrocytes_0
scamp31	1.59656496136372e-09	-0.61183050014014	0.012	0.105	6.89668166360285e-05	2.67599517393368e-15	-0.464819068091899	0.008	0.137	1.15594963528413e-10	1.59656496136372e-09	5.35199034786734e-15	Erythrocytes_0
ubl3b2	3.81898388705485e-07	-0.708398636910604	0.049	0.149	0.0164968646969108	2.70784827832215e-15	-0.435653869271654	0.005	0.117	1.16970922078682e-10	3.81898388705485e-07	5.41569655664429e-15	Erythrocytes_0
fscn1b5	3.0613699765027e-15	-0.903138535567295	0.002	0.153	1.32241998874987e-10	2.8501678760283e-12	-0.441117764109015	0.003	0.111	1.23118701740795e-07	2.8501678760283e-12	6.12273995300542e-15	Erythrocytes_0
tacc11	6.79479029674223e-14	-0.668967902401633	0.002	0.114	2.93514556448374e-09	3.5870944514564e-15	-0.467115054445894	0.005	0.128	1.54951719019562e-10	6.79479029674223e-14	7.1741889029128e-15	Erythrocytes_0
ncam25	9.63749193913149e-13	-0.833914202801218	0.005	0.134	4.16310739294663e-08	3.62031340978308e-15	-0.61117836839336	0.002	0.148	1.563866783624e-10	9.63749193913149e-13	7.24062681956617e-15	Erythrocytes_0
pdcd4b	1.33535134764209e-09	-0.85476558382896	0.044	0.17	5.76831721640955e-05	3.65646430291405e-15	-0.608182292439225	0.04	0.197	1.57948288492978e-10	1.33535134764209e-09	7.3129286058281e-15	Erythrocytes_0
emp15	4.36835129197652e-13	-0.828018322871778	0.007	0.141	1.8869967075951e-08	4.00299053566313e-15	-0.435705491734696	0.003	0.117	1.7291718216904e-10	4.36835129197652e-13	8.00598107132624e-15	Erythrocytes_0
acat14	7.79746684071658e-11	-0.568415214321718	0.02	0.116	3.36827175118434e-06	4.17910423239395e-15	-0.476364794867682	0.018	0.146	1.80524765526721e-10	7.79746684071658e-11	8.35820846478789e-15	Erythrocytes_0
birc21	1.95950345657667e-07	-0.647535221282771	0.054	0.144	0.00846446708137425	4.66102607400617e-15	-0.545898137297499	0.045	0.208	2.01342343318844e-10	1.95950345657667e-07	9.3220521480123e-15	Erythrocytes_0
trappc55	1.08873335898876e-11	-0.777796652356395	0.015	0.145	4.70300149082374e-07	5.72408246218286e-15	-0.505522676344949	0.051	0.231	2.47263190118913e-10	1.08873335898876e-11	1.14481649243657e-14	Erythrocytes_0
psmd82	0.00604592215245551	-0.535802006904193	0.193	0.231	1	6.25194087083338e-15	-0.449718869899292	0.023	0.158	2.7006508979739e-10	0.00604592215245551	1.25038817416668e-14	Erythrocytes_0
mycbp24	2.84016576181114e-10	-0.633614884436004	0.005	0.102	1.22686640412956e-05	6.27583358295805e-15	-0.454421346666025	0.018	0.146	2.71097183283039e-10	2.84016576181114e-10	1.25516671659161e-14	Erythrocytes_0
ndufa65	2.68473731328158e-11	-1.01545614672285	0.193	0.35	1.15972597721825e-06	1.06485614508892e-14	-0.456110371054262	0.257	0.477	4.59985908994062e-10	2.68473731328158e-11	2.12971229017783e-14	Erythrocytes_0
hsp90b1	1.08691228072235e-14	-1.11126546603303	0.017	0.181	4.69513497903633e-10	6.95992850606011e-11	-0.469016850187139	0.01	0.124	3.00648031676278e-06	6.95992850606011e-11	2.17382456144469e-14	Erythrocytes_0
snapc55	1.11269938009754e-14	-1.17849954207482	0.083	0.284	4.80652751220736e-10	5.18479102140269e-14	-0.402986459034355	0.003	0.102	2.23967417751532e-09	5.18479102140269e-14	2.22539876019507e-14	Erythrocytes_0
psmc45	3.47010449847872e-10	-0.800790449478625	0.051	0.188	1.49898104020785e-05	1.14827107514505e-14	-0.492367669110156	0.025	0.174	4.96018656330407e-10	3.47010449847872e-10	2.29654215029009e-14	Erythrocytes_0
tmco12	1.99273450178356e-11	-0.725117035413654	0.01	0.131	8.60801522735446e-07	1.26921387151842e-14	-0.41644670545207	0.018	0.133	5.48262316079813e-10	1.99273450178356e-11	2.53842774303683e-14	Erythrocytes_0
trappc15	1.70754101726689e-14	-0.757389756429512	0.024	0.166	7.37606493228778e-10	1.51982855125548e-13	-0.531921374142699	0.084	0.301	6.56520339285831e-09	1.51982855125548e-13	3.41508203453374e-14	Erythrocytes_0
nnt1	5.95032148696679e-10	-0.617263335503101	0.01	0.114	2.57036037272505e-05	1.90123869528697e-14	-0.391084804789071	0.003	0.109	8.21278079203114e-10	5.95032148696679e-10	3.80247739057391e-14	Erythrocytes_0
akirin1	2.52197025173192e-09	-0.636499543476326	0.037	0.135	0.000108941548964064	1.93118613344441e-14	-0.403974308312794	0.018	0.142	8.34214474063982e-10	2.52197025173192e-09	3.86237226688877e-14	Erythrocytes_0
ndufv25	1.14465850244235e-10	-0.903853238155045	0.071	0.231	4.94458133300021e-06	1.96731974262846e-14	-0.562203715344977	0.053	0.243	8.49823109223214e-10	1.14465850244235e-10	3.93463948525687e-14	Erythrocytes_0
kif3cb5	2.39146882928033e-09	-0.613294651184583	0.012	0.103	0.000103304279018422	2.11868340601373e-14	-0.424756467728594	0.002	0.107	9.15207670895749e-10	2.39146882928033e-09	4.23736681202741e-14	Erythrocytes_0
rasl11b5	4.23823592213414e-08	-1.06526085265016	0.015	0.106	0.00183079077128429	2.14870464915419e-14	-0.969245578275257	0.017	0.131	9.28175947295135e-10	4.23823592213414e-08	4.29740929830832e-14	Erythrocytes_0
lrpap15	5.22260819877849e-14	-0.827078318318818	0.01	0.146	2.25601006362634e-09	2.21797564166704e-14	-0.503921092139068	0.008	0.145	9.58098937930911e-10	5.22260819877849e-14	4.43595128333402e-14	Erythrocytes_0
glrx31	2.59507701927227e-05	-0.61300674854441	0.044	0.126	1	2.48424885545902e-14	-0.354088446050135	0.015	0.117	1.07312097809263e-09	2.59507701927227e-05	4.96849771091798e-14	Erythrocytes_0
cct32	1.20103815201544e-06	-0.667217564293129	0.146	0.24	0.051881245052611	2.48904297882931e-14	-0.410892247621192	0.06	0.21	1.0751918955649e-09	1.20103815201544e-06	4.97808595765854e-14	Erythrocytes_0
rps182	2.49298903359776e-14	-0.776211413356602	0.915	0.811	1.07689647284323e-09	8.52724785168151e-14	0.494050320694527	0.917	0.76	3.68351525449086e-09	8.52724785168151e-14	4.98597806719545e-14	Erythrocytes_0
rpl301	1.13298367338557e-06	-0.480497193349057	0.856	0.719	0.0489414957392366	2.57767204492116e-14	0.6039400261062	0.833	0.654	1.11347699324459e-09	1.13298367338557e-06	5.15534408984225e-14	Erythrocytes_0
cdh22	8.81424081375068e-13	-0.983221755165848	0.012	0.172	3.80748760431588e-08	2.60177055089388e-14	-0.404627384482924	0.003	0.101	1.12388682486963e-09	8.81424081375068e-13	5.20354110178768e-14	Erythrocytes_0
rbm39a	0.00130529599875555	-0.571096000257388	0.054	0.109	1	2.8297256281603e-14	-0.504481841395951	0.035	0.188	1.2223565795964e-09	0.00130529599875555	5.65945125632051e-14	Erythrocytes_0
supt4h1	3.01128494705576e-13	-0.831921708012029	0.051	0.221	1.30078475857968e-08	3.08927098874297e-14	-0.416244191708991	0.013	0.14	1.3344723890073e-09	3.01128494705576e-13	6.17854197748585e-14	Erythrocytes_0
nrn1a2	1.91446800578867e-10	-0.876714937064327	0	0.101	8.26992744460534e-06	3.3441292601668e-14	-0.782821445670257	0.003	0.13	1.44456351651425e-09	1.91446800578867e-10	6.68825852033346e-14	Erythrocytes_0
nedd8l5	4.52869377183301e-13	-0.8792695509386	0.017	0.182	1.9562598486187e-08	3.44150558671311e-14	-0.329405697602006	0.031	0.14	1.48662716829246e-09	4.52869377183301e-13	6.8830111734261e-14	Erythrocytes_0
abcf2a	3.94713393492514e-08	-0.624785928851231	0.024	0.115	0.00170504344586961	3.63958180926106e-14	-0.39173800919669	0.003	0.109	1.5721901541465e-09	3.94713393492514e-08	7.27916361852198e-14	Erythrocytes_0
eny23	1.02543526346375e-10	-0.742812475750366	0.037	0.166	4.42957270758436e-06	3.94360319866247e-14	-0.430883742710531	0.017	0.154	1.70351827372623e-09	1.02543526346375e-10	7.88720639732476e-14	Erythrocytes_0
rpl63	4.09205118833565e-14	-0.93375416850945	0.793	0.746	1.76764335182535e-09	8.12356908672689e-08	0.439726807946284	0.687	0.531	0.00350913813839341	8.12356908672689e-08	8.18410237667114e-14	Erythrocytes_0
rpl311	4.42616718420026e-14	-0.842814620813442	0.795	0.729	1.91197143855899e-09	0.000231829276232856	0.344027709653686	0.654	0.556	1	0.000231829276232856	8.85233436840033e-14	Erythrocytes_0
rps3a2	4.52416864064953e-14	-0.914323235681406	0.783	0.732	1.95430512770138e-09	2.8058614109081e-06	0.29015019967762	0.808	0.671	0.121204795366997	2.8058614109081e-06	9.04833728129882e-14	Erythrocytes_0
camk2g22	5.30481488153166e-14	-0.957243716680918	0.022	0.176	2.29152088437523e-09	2.34619364497902e-13	-0.472068999488934	0.023	0.149	1.01348526882159e-08	2.34619364497902e-13	1.0609629763063e-13	Erythrocytes_0
tm2d11	2.92766114873426e-07	-0.665034291491981	0.034	0.13	0.0126466178641874	5.95870611807959e-14	-0.380073388939816	0.01	0.112	2.57398228182684e-09	2.92766114873426e-07	1.19174122361588e-13	Erythrocytes_0
uchl33	8.93579687916172e-10	-0.587212804643208	0.007	0.103	3.85999617789149e-05	6.06414614082118e-14	-0.418585859341131	0.017	0.152	2.61952920845053e-09	8.93579687916172e-10	1.2128292281642e-13	Erythrocytes_0
zfand5b	5.64157105307519e-08	-1.01940093130619	0.115	0.257	0.00243698944779689	6.655214170264e-14	-0.619212803140647	0.111	0.311	2.87485286512894e-09	5.64157105307519e-08	1.33104283405275e-13	Erythrocytes_0
u2af11	6.83823464690705e-14	-0.876268043892394	0.059	0.215	2.95391222042444e-09	1.95303669666389e-09	-0.397793248428062	0.025	0.139	8.43653261857899e-05	1.95303669666389e-09	1.36764692938136e-13	Erythrocytes_0
atp1a3b5	9.31209508478283e-12	-0.946862637526886	0.012	0.124	4.02254571377364e-07	7.22407232567318e-14	-0.53454776316679	0.002	0.113	3.12058252252104e-09	9.31209508478283e-12	1.44481446513458e-13	Erythrocytes_0
sf3b1	3.36325479825242e-06	-0.743649248931595	0.059	0.159	0.14528251752011	9.11826188247826e-14	-0.551671584616933	0.031	0.189	3.93881558537414e-09	3.36325479825242e-06	1.82365237649556e-13	Erythrocytes_0
tdh4	0.0175159282421499	-0.349383020412526	0.212	0.136	1	9.78957696649929e-14	0.742348153989076	0.298	0.087	4.2288035622187e-09	0.0175159282421499	1.95791539329976e-13	Erythrocytes_0
csnk1e4	9.00495456752573e-10	-0.687802092302998	0.007	0.112	3.88987022453409e-05	1.0190592059542e-13	-0.457558033522517	0.003	0.119	4.40203005196035e-09	9.00495456752573e-10	2.03811841190829e-13	Erythrocytes_0
mrpl182	3.11288571956475e-07	-0.597543883446755	0.034	0.135	0.0134467324428038	1.03468805253883e-13	-0.399982629705151	0.015	0.128	4.46954198055198e-09	3.11288571956475e-07	2.06937610507755e-13	Erythrocytes_0
scrn25	1.0598406401719e-13	-0.751259387534759	0.002	0.136	4.57819361335057e-09	1.11856764498542e-13	-0.44144587511943	0.007	0.132	4.8318766560435e-09	1.11856764498542e-13	2.11968128034369e-13	Erythrocytes_0
ewsr1b	0.711945054254103	-0.415998999751174	0.09	0.103	1	1.12393848009927e-13	-0.512542483170649	0.041	0.188	4.85507705248483e-09	0.711945054254103	2.24787696019842e-13	Erythrocytes_0
nedd81	3.63868412876534e-05	-0.523436992454148	0.029	0.105	1	1.18115008592824e-13	-0.382458987774138	0.031	0.164	5.10221402618421e-09	3.63868412876534e-05	2.36230017185633e-13	Erythrocytes_0
dazap22	3.45226314131722e-09	-0.887455195875561	0.071	0.205	0.00014912741091548	1.32043374152519e-13	-0.512906716228161	0.046	0.215	5.70387763326636e-09	3.45226314131722e-09	2.6408674830502e-13	Erythrocytes_0
si:dkey-28b4.83	1.33746613372366e-13	-0.970872519881379	0.012	0.171	5.77745245784608e-09	2.31418934566423e-13	-0.451979752758965	0.002	0.117	9.99660371646578e-09	2.31418934566423e-13	2.67493226744713e-13	Erythrocytes_0
psmc52	2.77107669200593e-10	-0.902715926397402	0.08	0.232	1.1970219986458e-05	1.34598773790695e-13	-0.449712562376287	0.03	0.165	5.81426323143665e-09	2.77107669200593e-10	2.69197547581371e-13	Erythrocytes_0
pnn3	6.72441162400835e-10	-0.64585285286206	0.044	0.15	2.90474408922289e-05	1.43675638696337e-13	-0.494622679136148	0.045	0.21	6.20635656476567e-09	6.72441162400835e-10	2.87351277392653e-13	Erythrocytes_0
snx61	8.66773145841484e-12	-0.884950555953786	0.027	0.172	3.74419995809146e-07	1.6383151645308e-13	-0.452944335744874	0.013	0.139	7.07703001622371e-09	8.66773145841484e-12	3.27663032906133e-13	Erythrocytes_0
mrps213	1.57054668340018e-06	-0.592312234913078	0.022	0.125	0.0678429050828374	1.65498300873205e-13	-0.310320262936807	0.028	0.134	7.14903010281985e-09	1.57054668340018e-06	3.30996601746383e-13	Erythrocytes_0
chac11	2.50809777299372e-09	-0.824492572888652	0.061	0.206	0.00010834229950001	1.99846506852386e-13	-0.437945835339094	0.272	0.514	8.63276955650251e-09	2.50809777299372e-09	3.99693013704731e-13	Erythrocytes_0
slc20a1b4	2.06070825612797e-13	-0.682667531112611	0.01	0.103	8.90164145399598e-09	2.05333900889855e-11	-0.549240633003119	0.025	0.145	8.86980851673908e-07	2.05333900889855e-11	4.1214165122555e-13	Erythrocytes_0
ldb2b4	1.09594320636148e-12	-0.696533638111773	0	0.107	4.73414586851969e-08	2.41561296777083e-13	-0.463440623176517	0	0.115	1.04347233368797e-08	1.09594320636148e-12	4.83122593554107e-13	Erythrocytes_0
hnrnpub	4.43317399970766e-10	-0.887087916752079	0.039	0.182	1.91499817265372e-05	2.54412391983248e-13	-0.520944714627033	0.018	0.168	1.09898520965004e-08	4.43317399970766e-10	5.0882478396643e-13	Erythrocytes_0
uqcrc2b5	3.75516343435421e-12	-0.677100479614266	0.051	0.167	1.62211794873799e-07	2.54772648869611e-13	-0.428142204898442	0.02	0.142	1.10054141132206e-08	3.75516343435421e-12	5.09545297739156e-13	Erythrocytes_0
vps26a	2.03867021539774e-11	-0.628402639136472	0.005	0.113	8.80644372945362e-07	2.66581856562929e-13	-0.456435192474199	0.005	0.123	1.15155364579489e-08	2.03867021539774e-11	5.33163713125787e-13	Erythrocytes_0
psma6b4	2.7417370825932e-07	-0.627760715329477	0.027	0.128	0.0118434816756779	2.78826298939555e-13	-0.424126222783275	0.025	0.157	1.2044459635292e-08	2.7417370825932e-07	5.57652597879032e-13	Erythrocytes_0
vcp	1.05198274240192e-05	-0.755393900861972	0.144	0.25	0.454424985235356	2.84280910714236e-13	-0.414318663619198	0.046	0.179	1.22800825001228e-08	1.05198274240192e-05	5.6856182142839e-13	Erythrocytes_0
rps213	3.02225326708978e-13	-0.644176229489554	0.871	0.754	1.30552274378477e-08	3.56144333357008e-10	0.295043726511854	0.902	0.791	1.53843667680227e-05	3.56144333357008e-10	6.04450653417864e-13	Erythrocytes_0
mrps18c4	0.000961513734403441	-0.507814654035387	0.098	0.161	1	3.51060654943179e-13	-0.453502924264721	0.048	0.214	1.51647671115805e-08	0.000961513734403441	7.02121309886233e-13	Erythrocytes_0
msi2a	2.17133782099141e-06	-0.758105531189759	0.017	0.121	0.093795279853366	3.52298587170418e-13	-0.552496604412845	0.007	0.123	1.52182420700006e-08	2.17133782099141e-06	7.04597174340712e-13	Erythrocytes_0
bmi1b4	9.88599178872614e-12	-0.747028945792031	0.01	0.112	4.27045187297603e-07	3.94384580119706e-13	-0.409412847986416	0.003	0.105	1.7036230707431e-08	9.88599178872614e-12	7.88769160239256e-13	Erythrocytes_0
psmb33	7.13538616339826e-11	-0.935083419202671	0.088	0.236	3.08227276100315e-06	3.97259686089347e-13	-0.401270375557084	0.068	0.214	1.71604266600015e-08	7.13538616339826e-11	7.94519372178534e-13	Erythrocytes_0
dnajb1b2	0.0977484801477706	-0.582712355723422	0.071	0.109	1	3.99349373397755e-13	-0.921517183088072	0.316	0.56	1.72506948826628e-08	0.0977484801477706	7.98698746795349e-13	Erythrocytes_0
capza1a	0.000172315458874628	-0.569453872546032	0.027	0.101	1	4.17547569017512e-13	-0.49292195790644	0.013	0.149	1.80368023388495e-08	0.000172315458874628	8.35095138034846e-13	Erythrocytes_0
lamtor22	4.29377370764216e-13	-0.902413906434332	0.078	0.245	1.85478142849018e-08	5.05434710125808e-11	-0.34201012690331	0.066	0.208	2.18332631733045e-06	5.05434710125808e-11	8.58754741528245e-13	Erythrocytes_0
ndufa9a5	7.55860329253749e-08	-0.668577797445008	0.059	0.177	0.00326508986427742	4.44323974369923e-13	-0.5425613743418	0.01	0.165	1.91934627208576e-08	7.55860329253749e-08	8.88647948739648e-13	Erythrocytes_0
cct81	5.53981814234428e-13	-1.01543387640846	0.039	0.223	2.39303524294846e-08	4.76642584483943e-13	-0.458514242175091	0.025	0.166	2.05895297219529e-08	5.53981814234428e-13	9.53285168967657e-13	Erythrocytes_0
hypk	5.16680218112354e-13	-0.762764433890407	0.022	0.159	2.23190353817993e-08	4.83802049530572e-07	-0.254465530193931	0.051	0.157	0.0208987971335721	4.83802049530572e-07	1.03336043622444e-12	Erythrocytes_0
tspan18a4	6.2704489101411e-13	-1.00855396606604	0.01	0.155	2.70864581571365e-08	7.21456139027731e-12	-0.60235844894964	0.008	0.127	3.11647408375809e-07	7.21456139027731e-12	1.25408978202782e-12	Erythrocytes_0
si:rp71-45k5.4	4.40602913944416e-10	-0.714348134767577	0.046	0.168	1.90327240736569e-05	6.69059829164709e-13	-0.399026476219242	0.02	0.139	2.8901377440428e-08	4.40602913944416e-10	1.33811965832897e-12	Erythrocytes_0
tcp1	0.00564515137037455	-0.638672469668718	0.18	0.259	1	7.23656613865075e-13	-0.394322309541005	0.073	0.234	3.12597947491297e-08	0.00564515137037455	1.44731322772963e-12	Erythrocytes_0
cops82	8.31339268264062e-13	-1.00479680865241	0.137	0.305	3.59113623712027e-08	2.22657974988564e-08	-0.314898474895932	0.018	0.108	0.000961815654558098	2.22657974988564e-08	1.66267853652743e-12	Erythrocytes_0
srsf41	9.7895129765789e-13	-0.987198521249684	0.049	0.233	4.22877592049279e-08	8.50697724106162e-13	-0.579117273487588	0.031	0.206	3.67475895882139e-08	9.7895129765789e-13	1.7013954482116e-12	Erythrocytes_0
lamp26	1.04933300977896e-12	-0.83959126944122	0.027	0.16	4.53280380234219e-08	3.37546826005311e-07	-0.340565659024853	0.043	0.133	0.0145810102429514	3.37546826005311e-07	2.09866601955682e-12	Erythrocytes_0
cadm36	1.8869147390875e-09	-0.608131421382152	0.005	0.102	8.15090559843628e-05	1.07380860989814e-12	-0.507462990690953	0.002	0.113	4.63853105217699e-08	1.8869147390875e-09	2.14761721979512e-12	Erythrocytes_0
zgc:91910	4.52977619542144e-05	-0.684856068959506	0.185	0.294	1	1.08129638163471e-12	-0.455176596044236	0.108	0.291	4.67087597974746e-08	4.52977619542144e-05	2.16259276326825e-12	Erythrocytes_0
tra2b3	3.12137175975796e-07	-0.693786143231607	0.046	0.144	0.0134833895906265	1.12739473433998e-12	-0.362957378659444	0.013	0.122	4.87000703392839e-08	3.12137175975796e-07	2.25478946867868e-12	Erythrocytes_0
pdhb5	1.88117813763785e-10	-0.788529231909426	0.034	0.173	8.1261252011542e-06	1.25235423379189e-12	-0.38998978661691	0.005	0.11	5.40979458371081e-08	1.88117813763785e-10	2.5047084675822e-12	Erythrocytes_0
yipf3	4.33806209482574e-08	-0.612494054498158	0.027	0.115	0.00187391268310187	1.2670143344662e-12	-0.444912559678981	0.005	0.126	5.47312182059366e-08	4.33806209482574e-08	2.5340286689308e-12	Erythrocytes_0
nudt213	3.88423124006381e-10	-0.699327639580656	0.029	0.136	1.67787136877037e-05	1.3473249564335e-12	-0.295224469771747	0.018	0.111	5.82003961430581e-08	3.88423124006381e-10	2.69464991286518e-12	Erythrocytes_0
hnrnpk2	4.5043601405573e-07	-0.524971901062704	0.056	0.129	0.0194574844991654	1.38402786249413e-12	-0.406231844793653	0.109	0.288	5.97858515761591e-08	4.5043601405573e-07	2.76805572498635e-12	Erythrocytes_0
chka	5.89892500850904e-08	-0.639770032200222	0.01	0.114	0.00254815863592565	1.52619824486311e-12	-0.461285196797209	0.003	0.117	6.59271855833519e-08	5.89892500850904e-08	3.0523964897239e-12	Erythrocytes_0
chtopa	1.21780786077584e-06	-0.497597959499757	0.041	0.108	0.0526056461619338	2.21322327817359e-12	-0.397457910768436	0.071	0.224	9.56046059472646e-08	1.21780786077584e-06	4.42644655634227e-12	Erythrocytes_0
brd2a	2.09198125137291e-07	-0.898481923782395	0.063	0.192	0.00903673141155558	2.3030190031921e-12	-0.586876338546421	0.048	0.216	9.94835118808892e-08	2.09198125137291e-07	4.60603800637889e-12	Erythrocytes_0
si:ch211-191j22.3	1.08876919745196e-06	-0.587084956014254	0.039	0.122	0.0470315630223325	2.42952245246714e-12	-0.318905005114514	0.053	0.181	1.04948081379223e-07	1.08876919745196e-06	4.85904490492837e-12	Erythrocytes_0
fosaa6	2.72709244948214e-11	-0.97241475738003	0.02	0.16	1.1780221254028e-06	2.7180177705813e-12	-0.745961522251108	0.013	0.134	1.174102136358e-07	2.72709244948214e-11	5.4360355411552e-12	Erythrocytes_0
hprt1l	2.82359225248902e-12	-0.671633879623566	0	0.113	1.21970714530768e-07	6.61670906874405e-06	0.31396157255502	0.104	0.03	0.285821981642537	6.61670906874405e-06	5.64718450497007e-12	Erythrocytes_0
hsf21	8.97907196099535e-12	-0.728942908763048	0.022	0.132	3.87868971499116e-07	3.24301918214465e-12	-0.518507121888924	0.035	0.186	1.40088699611102e-07	8.97907196099535e-12	6.48603836427877e-12	Erythrocytes_0
ncbp22	8.64572054809496e-05	-0.474537335585285	0.049	0.114	1	3.59092144616684e-12	-0.3920179021107	0.03	0.155	1.55117033710069e-07	8.64572054809496e-05	7.18184289232078e-12	Erythrocytes_0
sptssa	4.47530029933971e-12	-0.86074171368066	0.01	0.151	1.93319547030578e-07	8.55138417557913e-12	-0.404367621407534	0.026	0.14	3.69394142232492e-07	8.55138417557913e-12	8.95060059865937e-12	Erythrocytes_0
slc7a8a3	4.4753084560915e-12	-0.878159921050127	0.01	0.127	1.93319899377785e-07	1.18335936055558e-11	-0.415141309325816	0.015	0.133	5.11175742979196e-07	1.18335936055558e-11	8.95061691216295e-12	Erythrocytes_0
med10	0.000598131925498915	-0.571921458476997	0.098	0.166	1	4.60939309915527e-12	-0.433478250759598	0.058	0.209	1.9911195370421e-07	0.000598131925498915	9.21878619828928e-12	Erythrocytes_0
flot2a	4.99740587492657e-08	-0.753904888281948	0.022	0.129	0.00215872941579203	4.64463304785943e-12	-0.518886004665597	0.026	0.173	2.00634213768384e-07	4.99740587492657e-08	9.28926609569729e-12	Erythrocytes_0
sdhaf42	6.37208774579319e-09	-0.746051746704587	0.046	0.161	0.000275255074355029	4.65199458284316e-12	-0.333283234612393	0.03	0.132	2.00952209995076e-07	6.37208774579319e-09	9.30398916566468e-12	Erythrocytes_0
ost41	1.11149223363543e-05	-0.673296145196767	0.095	0.168	0.480131300163497	4.75653852020947e-12	-0.418431596223899	0.036	0.195	2.05468194457489e-07	1.11149223363543e-05	9.51307704039632e-12	Erythrocytes_0
timm17a	4.7577154002909e-12	-0.792210493472163	0.02	0.147	2.05519032146366e-07	1.64988755574156e-10	-0.345702561682535	0.071	0.208	7.12701927453681e-06	1.64988755574156e-10	9.51543080055916e-12	Erythrocytes_0
fam234b5	6.30959305880787e-11	-0.760304930174089	0.034	0.159	2.72555491361323e-06	7.62436132845692e-12	-0.356631781977728	0.007	0.103	3.29349536305354e-07	6.30959305880787e-11	1.52487226568557e-11	Erythrocytes_0
copb2	8.15089726800436e-12	-0.615301611188109	0.017	0.114	3.52094309285984e-07	1.73613116177153e-11	-0.386873883059429	0.018	0.122	7.49956577950448e-07	1.73613116177153e-11	1.63017945359422e-11	Erythrocytes_0
eif4g2b4	8.47818041495268e-12	-0.93222772983685	0.037	0.194	3.66231959384711e-07	6.70712283444655e-10	-0.385980416913408	0.018	0.124	2.89727585079588e-05	6.70712283444655e-10	1.69563608298335e-11	Erythrocytes_0
spty2d1	0.0570527893458342	-0.438334731631993	0.063	0.101	1	8.48790193748249e-12	-0.397523971812061	0.022	0.13	3.66651899993431e-07	0.0570527893458342	1.69758038748929e-11	Erythrocytes_0
mrpl574	1.57331546481117e-07	-0.631735400593473	0.029	0.142	0.00679625081334481	8.5985836528051e-12	-0.384981103707504	0.035	0.163	3.71433018050222e-07	1.57331546481117e-07	1.71971673055362e-11	Erythrocytes_0
cetn25	1.16009907483689e-11	-0.766739537466778	0	0.121	5.01127997357293e-07	9.44091722327043e-12	-0.358210291791845	0.003	0.101	4.07819301293613e-07	1.16009907483689e-11	1.88818344464517e-11	Erythrocytes_0
sgta2	9.82509060393687e-12	-0.886662970102292	0.054	0.206	4.24414438818261e-07	1.18644629967437e-09	-0.388836965519646	0.065	0.202	5.12509208070336e-05	1.18644629967437e-09	1.96501812077772e-11	Erythrocytes_0
si:zfos-169g10.3	1.31259462019889e-11	-0.707743858961246	0.012	0.133	5.67001498087314e-07	2.66347185019863e-08	-0.254807302046154	0.045	0.144	0.0011505399351303	2.66347185019863e-08	2.62518924038055e-11	Erythrocytes_0
isca25	0.000241584722079753	-0.516125675406663	0.112	0.174	1	1.31308157233364e-11	-0.534999520582476	0.045	0.219	5.67211846800962e-07	0.000241584722079753	2.62616314465003e-11	Erythrocytes_0
atraid2	4.78580036622284e-05	-0.527240661817592	0.032	0.102	1	1.55477903448476e-11	-0.397268171202844	0.007	0.112	6.71617899526383e-07	4.78580036622284e-05	3.10955806894535e-11	Erythrocytes_0
ap1m14	1.70612661748914e-11	-0.818352998450867	0.015	0.131	7.36995514956783e-07	6.70684774474322e-11	-0.374248127916698	0.007	0.113	2.89715702029673e-06	6.70684774474322e-11	3.41225323494916e-11	Erythrocytes_0
atg32	4.72172141089144e-08	-0.744417395871962	0.029	0.154	0.00203964199786278	1.91856874430525e-11	-0.32492040740287	0.01	0.108	8.28764140477539e-07	4.72172141089144e-08	3.83713748857369e-11	Erythrocytes_0
fam49bb3	8.7989924328575e-10	-0.693639743685555	0.007	0.108	3.80090076122145e-05	1.93627775062254e-11	-0.412107076775276	0.015	0.136	8.36413899936418e-07	8.7989924328575e-10	3.87255550120759e-11	Erythrocytes_0
api5	0.000488584348722743	-0.477477626232569	0.041	0.103	1	2.16305380640604e-11	-0.278301159383504	0.026	0.12	9.34374352753219e-07	0.000488584348722743	4.3261076127653e-11	Erythrocytes_0
rps295	2.22133525663569e-11	-1.15925373610656	0.649	0.632	9.59550190808918e-07	0.0114948879910969	0.283386499289724	0.738	0.656	1	0.0114948879910969	4.44267051322202e-11	Erythrocytes_0
snx3	0.0931520698006351	-0.371466251683448	0.107	0.141	1	2.28384871024169e-11	-0.424160551494133	0.025	0.15	9.86554127363104e-07	0.0931520698006351	4.56769742043122e-11	Erythrocytes_0
ss185	1.24313157180971e-09	-0.619752106815262	0.015	0.111	5.36995545074641e-05	2.33835639392836e-11	-0.421918115857235	0.018	0.142	1.01009981148523e-06	1.24313157180971e-09	4.67671278780204e-11	Erythrocytes_0
slc1a2b5	2.44158850645166e-10	-2.14051736846576	0.012	0.14	1.05469298713193e-05	2.46611490362236e-11	-1.02012887431988	0.005	0.111	1.06528765491775e-06	2.44158850645166e-10	4.9322298071839e-11	Erythrocytes_0
chmp4bb1	2.0715976655386e-08	-0.808648068511855	0.093	0.217	0.00089486804358271	2.47308134475214e-11	-0.275724955758523	0.045	0.151	1.06829694849258e-06	2.0715976655386e-08	4.9461626894431e-11	Erythrocytes_0
gid8b	2.04232365084959e-06	-0.660294659468925	0.039	0.129	0.0882222547457497	2.50366262453568e-11	-0.440073359989469	0.02	0.144	1.08150714392068e-06	2.04232365084959e-06	5.00732524900866e-11	Erythrocytes_0
lamtor33	1.07851529342192e-09	-0.721911220215584	0.029	0.142	4.65886251299467e-05	2.56058883259544e-11	-0.354118393975082	0.03	0.153	1.10609755801625e-06	1.07851529342192e-09	5.12117766512531e-11	Erythrocytes_0
esd	9.08609314829557e-09	-0.641906584061525	0.007	0.106	0.000392491965726924	3.11233456436885e-11	-0.333207671367196	0.008	0.101	1.34443516177041e-06	9.08609314829557e-09	6.22466912864081e-11	Erythrocytes_0
actr102	2.96502740542022e-10	-0.735460733618887	0.029	0.147	1.28080288831937e-05	3.57501328877691e-11	-0.341069417609813	0.015	0.117	1.54429849035296e-06	2.96502740542022e-10	7.15002657742601e-11	Erythrocytes_0
rps233	4.7207159762537e-11	-0.878786903754161	0.661	0.639	2.03920768026231e-06	5.6634397626972e-08	0.283094024574147	0.843	0.711	0.00244643607429231	5.6634397626972e-08	9.44143195228451e-11	Erythrocytes_0
wtap2	4.48912814030524e-05	-0.681482871472021	0.059	0.136	1	5.05813197445369e-11	-0.449145706659409	0.03	0.166	2.18496126900476e-06	4.48912814030524e-05	1.01162639486515e-10	Erythrocytes_0
dldh1	1.90000328908883e-09	-0.713606253122505	0.029	0.147	8.20744420787703e-05	5.18677461196926e-11	-0.377094685058016	0.036	0.14	2.24053102913236e-06	1.90000328908883e-09	1.03735492236695e-10	Erythrocytes_0
elof13	2.65600728209261e-05	-0.72554424125725	0.451	0.435	1	5.35260965533798e-11	-0.413351660264973	0.134	0.303	2.31216679281635e-06	2.65600728209261e-05	1.07052193103894e-10	Erythrocytes_0
psma11	5.64334753881706e-09	-0.787721492374994	0.044	0.198	0.000243775683634281	5.48843860208405e-11	-0.336074707752966	0.071	0.217	2.37084082294225e-06	5.64334753881706e-09	1.09768772038669e-10	Erythrocytes_0
chchd2	1.46489034932358e-10	-0.886544107725081	0.063	0.208	6.32788684197307e-06	5.528470026375e-11	-0.539995391278657	0.063	0.238	2.38813319729321e-06	1.46489034932358e-10	1.10569400524444e-10	Erythrocytes_0
htatip22	4.00965178627482e-10	-0.636948671630298	0.012	0.113	1.73204928211714e-05	6.00202213741592e-11	-0.305301705670871	0.038	0.131	2.59269350269956e-06	4.00965178627482e-10	1.20040442744716e-10	Erythrocytes_0
mrpl324	6.70108990718724e-11	-0.73254395397387	0.005	0.131	2.89466980720767e-06	1.90772699547202e-09	-0.382666118670193	0.043	0.165	8.24080830234048e-05	1.90772699547202e-09	1.34021798139254e-10	Erythrocytes_0
slc3a2b2	7.43505359271209e-11	-0.800104134282404	0.015	0.127	3.21172010044384e-06	6.78354585574982e-09	-0.457997569915937	0.21	0.387	0.000293028830330825	6.78354585574982e-09	1.48701071848713e-10	Erythrocytes_0
alas16	7.4620863240575e-11	-1.01498422802684	0.015	0.134	3.22339742940312e-06	5.39907564841361e-06	-0.409873081687161	0.086	0.176	0.233223870784523	5.39907564841361e-06	1.49241726475582e-10	Erythrocytes_0
rps122	1.77586681835272e-07	-0.973123025613947	0.761	0.678	0.00767121189523825	7.86774485304793e-11	0.467071250439904	0.841	0.684	3.39862974417111e-06	1.77586681835272e-07	1.57354897054768e-10	Erythrocytes_0
taf101	8.87092388452437e-11	-0.781668466601799	0.046	0.172	3.83197299039799e-06	1.46325251570975e-06	-0.299454403421665	0.033	0.129	0.063208118921114	1.46325251570975e-06	1.77418477682618e-10	Erythrocytes_0
kpna4	0.000413310759571163	-0.522235513836823	0.061	0.126	1	1.41515075224753e-10	-0.382048953808109	0.028	0.132	6.11302670448364e-06	0.000413310759571163	2.83030150429478e-10	Erythrocytes_0
psmc62	1.3421683584827e-07	-0.686375405039269	0.032	0.146	0.0057977646581377	1.56552964701105e-10	-0.41090271181659	0.02	0.136	6.76261841619363e-06	1.3421683584827e-07	3.13105929377701e-10	Erythrocytes_0
stx12l5	1.57672990517112e-10	-0.651379365295037	0.01	0.122	6.81100017136769e-06	3.4079214990707e-10	-0.364682012062349	0.005	0.101	1.47211984995357e-05	3.4079214990707e-10	3.15345981009362e-10	Erythrocytes_0
si:dkey-67c22.21	1.83269795894997e-10	-0.824336737289173	0.034	0.158	7.91670537327618e-06	3.42546648237808e-10	-0.420733792139464	0.02	0.14	1.47969875639286e-05	3.42546648237808e-10	3.66539591756405e-10	Erythrocytes_0
psmb2	1.75504968011035e-06	-0.6357561532944	0.049	0.151	0.0758128810317266	2.00559809764866e-10	-0.394770873614863	0.06	0.2	8.66358210241292e-06	1.75504968011035e-06	4.01119619489507e-10	Erythrocytes_0
slc25a281	4.57958710681132e-07	-0.550412726701251	0.022	0.106	0.0197824424252929	2.1287990974826e-10	-0.295691275651062	0.026	0.122	9.19577346139559e-06	4.57958710681132e-07	4.25759819451202e-10	Erythrocytes_0
zgc:56525	2.16453334865909e-10	-0.705134823304665	0.01	0.118	9.35013470620269e-06	1.23791857114634e-09	-0.302755367618795	0.015	0.101	5.34743685178083e-05	1.23791857114634e-09	4.32906669684966e-10	Erythrocytes_0
prdx4	4.31311955117519e-08	-0.697298415088248	0.054	0.168	0.00186313825252115	2.62036249859766e-10	-0.416330550894834	0.018	0.14	1.13191798851923e-05	4.31311955117519e-08	5.24072499650867e-10	Erythrocytes_0
psmd13	0.0212694748780287	-0.427352177800319	0.085	0.118	1	3.13242624049365e-10	-0.294289867951377	0.028	0.11	1.35311416310604e-05	0.0212694748780287	6.26485248000608e-10	Erythrocytes_0
si:ch211-214j24.104	0.0122426461570907	-0.541962132634734	0.061	0.119	1	3.33178161112997e-10	-0.387168936172919	0.007	0.107	1.43922970255981e-05	0.0122426461570907	6.66356322114985e-10	Erythrocytes_0
ddx3b	3.74445057172046e-10	-0.771136243372007	0.029	0.148	1.61749031346609e-05	3.77925327479628e-08	-0.363480050775718	0.012	0.11	0.00163252403711375	3.77925327479628e-08	7.48890114203883e-10	Erythrocytes_0
cope2	3.75400686353668e-10	-0.814387238870208	0.11	0.23	1.62161834484194e-05	1.4104185879411e-07	-0.301627861072896	0.071	0.188	0.00609258517432917	1.4104185879411e-07	7.50801372566408e-10	Erythrocytes_0
grinab1	5.0154238944888e-05	-0.604949767865068	0.029	0.114	1	3.7777208249428e-10	-0.37597649423695	0.012	0.116	1.63186206475054e-05	5.0154238944888e-05	7.55544164845847e-10	Erythrocytes_0
idh3b2	4.27815863409247e-10	-0.590855638345843	0.007	0.104	1.84803618516893e-05	9.99421606845328e-08	-0.301685869207561	0.018	0.102	0.00431720151508976	9.99421606845328e-08	8.55631726635468e-10	Erythrocytes_0
sarnp	5.32685570782659e-06	-0.523539235351582	0.044	0.133	0.230104186010985	5.03620645440091e-10	-0.350578254757636	0.012	0.106	2.17549010210756e-05	5.32685570782659e-06	1.00724129062655e-09	Erythrocytes_0
taf12	0.000133987326895695	-0.724999510545191	0.139	0.221	1	5.14039352569086e-10	-0.37586543051973	0.142	0.314	2.22049579129268e-05	0.000133987326895695	1.02807870487393e-09	Erythrocytes_0
smad2	6.09144740913123e-10	-0.779751445304878	0.017	0.147	2.63132253732242e-05	6.25558662346674e-10	-0.395677381297575	0.022	0.146	2.70222575373893e-05	6.25558662346674e-10	1.21828948145518e-09	Erythrocytes_0
tmem1652	2.4892413353879e-07	-0.59915652449708	0.034	0.12	0.0107527757964751	6.83853377284518e-10	-0.394913326485476	0.048	0.165	2.95404143385593e-05	2.4892413353879e-07	1.36770675410138e-09	Erythrocytes_0
phf20b2	3.8084233298108e-09	-0.662666235744905	0.027	0.117	0.000164512462577837	7.09814003423072e-10	-0.369923277412429	0.025	0.15	3.06618355058664e-05	3.8084233298108e-09	1.4196280063423e-09	Erythrocytes_0
ormdl1	4.55708336594858e-08	-0.840369312526431	0.093	0.22	0.00196852330158881	8.56969532455684e-10	-0.307550647964418	0.051	0.165	3.70185128934882e-05	4.55708336594858e-08	1.71393906417697e-09	Erythrocytes_0
glyr1	8.73699235755276e-10	-0.780095911520937	0.049	0.173	3.77411858869207e-05	1.12195290429021e-08	-0.382050192082762	0.03	0.155	0.000484649996066243	1.12195290429021e-08	1.7473984707472e-09	Erythrocytes_0
prdx34	4.94275941502124e-07	-0.681624715773702	0.076	0.178	0.0213512378450673	9.59048311094605e-10	-0.380323397644226	0.068	0.185	4.14280098943536e-05	4.94275941502124e-07	1.91809662126943e-09	Erythrocytes_0
txn3	1.00571838040199e-07	-0.903751513822538	0.022	0.111	0.00434440168782248	1.99362820167442e-09	-1.37884732845861	0.01	0.107	8.61187574277298e-05	1.00571838040199e-07	3.98725639937428e-09	Erythrocytes_0
pet1003	2.14570368465518e-09	-0.668098845729806	0.09	0.199	9.26879620660497e-05	4.80875071993909e-06	-0.336318442226228	0.113	0.253	0.207723604849209	4.80875071993909e-06	4.2914073647063e-09	Erythrocytes_0
trappc44	3.05235667222722e-09	-0.568387159175751	0.005	0.103	0.000131852651170199	1.65333926325269e-07	-0.322636608808415	0.053	0.158	0.00714192961547263	1.65333926325269e-07	6.10471333513755e-09	Erythrocytes_0
lman21	3.55507113919583e-09	-0.782687043403526	0.044	0.165	0.000153568407999842	4.547143749341e-09	-0.377040184747263	0.06	0.192	0.000196422968540283	4.547143749341e-09	7.11014226575311e-09	Erythrocytes_0
ufd1l	5.24387637259419e-05	-0.508958315776403	0.041	0.108	1	5.21299708079644e-09	-0.342766570251028	0.018	0.109	0.000225185834899164	5.24387637259419e-05	1.04259941344175e-08	Erythrocytes_0
snrpc1	0.00101381729614256	-0.365867472373192	0.051	0.102	1	9.14418469026876e-09	-0.282050079346737	0.03	0.121	0.00039500134606554	0.00101381729614256	1.82883692969214e-08	Erythrocytes_0
rsl24d14	1.23241442310224e-08	-0.803337810519463	0.122	0.252	0.000532366058347474	0.0572103265653501	0.324749600040513	0.518	0.464	1	0.0572103265653501	2.46482883101602e-08	Erythrocytes_0
psmb4	7.60514623053436e-08	-0.641068979453081	0.022	0.118	0.00328519501720393	1.37704572060517e-08	-0.367562952520056	0.05	0.175	0.000594842439929813	7.60514623053436e-08	2.75409142224778e-08	Erythrocytes_0
psmb5	1.03885943793072e-05	-0.61465418636096	0.022	0.115	0.448756111402932	1.49548871397058e-08	-0.340394119665574	0.017	0.118	0.00064600625977387	1.03885943793072e-05	2.99097740557628e-08	Erythrocytes_0
csnk1da	1.55278440349539e-08	-0.710281106933188	0.034	0.13	0.000670756278777902	2.14241190281905e-06	-0.351533563936202	0.028	0.122	0.0925457669660746	2.14241190281905e-06	3.10556878287937e-08	Erythrocytes_0
ube2l3a	2.08827752929012e-07	-0.771999604084585	0.178	0.298	0.00902073244327453	1.83245113444658e-08	-0.296667423612343	0.045	0.144	0.000791563916546891	2.08827752929012e-07	3.66490223531439e-08	Erythrocytes_0
zgc:77849	0.52198974654225	-0.381457697353664	0.18	0.157	1	1.9086958253577e-08	-0.287281005504416	0.161	0.305	0.000824499335679766	0.52198974654225	3.8173916142842e-08	Erythrocytes_0
hars4	0.0101848604974398	-0.323984111393474	0.066	0.11	1	2.50374562915903e-08	-0.314590763746251	0.018	0.106	0.00108154299942783	0.0101848604974398	5.00749119563063e-08	Erythrocytes_0
anapc132	1.18521808019001e-05	-0.496556095858667	0.032	0.106	0.51197865409968	3.74451260677762e-08	-0.320278116368241	0.053	0.163	0.00161751711074973	1.18521808019001e-05	7.48902507334149e-08	Erythrocytes_0
ybx13	4.85067216359231e-08	-1.02795114259572	0.415	0.486	0.00209534485450697	6.34675071588147e-08	-0.287332892516643	0.553	0.654	0.00274160590673932	6.34675071588147e-08	9.70134409189441e-08	Erythrocytes_0
eif2s3	0.148010855360522	-0.393693918140996	0.08	0.114	1	5.5022789231859e-08	0.577585384168136	0.351	0.18	0.00237681942644861	0.148010855360522	1.1004557543621e-07	Erythrocytes_0
srrm2	0.00015585164815419	-0.509378003456123	0.046	0.106	1	6.32323034858432e-08	-0.289067849658665	0.026	0.107	0.00273144581367797	0.00015585164815419	1.26464602973362e-07	Erythrocytes_0
eif4e33	6.31358454269999e-07	-0.611277393187371	0.032	0.109	0.0272727911491011	6.64210319774366e-08	-0.307522962538853	0.03	0.129	0.00286918931832933	6.31358454269999e-07	1.3284205954312e-07	Erythrocytes_0
top1	7.46500318204011e-08	-0.69564233982652	0.046	0.145	0.00322465742454587	1.11477810411381e-05	-0.301284888037816	0.04	0.123	0.481550697634042	1.11477810411381e-05	1.49300058068175e-07	Erythrocytes_0
edf1	1.08463333050049e-06	-0.592651160073336	0.146	0.248	0.0468529059776296	8.06486967000222e-08	-0.283900355346393	0.272	0.423	0.00348378175135086	1.08463333050049e-06	1.61297386895832e-07	Erythrocytes_0
psmd11b	6.01693907645144e-06	-0.530842647706735	0.056	0.133	0.259913717285473	1.30847446600929e-07	-0.33679857788958	0.022	0.122	0.00565221715082033	6.01693907645144e-06	2.61694876080804e-07	Erythrocytes_0
rpl295	2.5776079160259e-07	-0.836503268536534	0.698	0.656	0.0111344929148571	0.000217459740362402	0.413025924005056	0.738	0.675	1	0.000217459740362402	5.15521516764555e-07	Erythrocytes_0
eif2s22	1.23621352428908e-06	-0.652144280246057	0.09	0.21	0.0534007156087154	3.1274729147014e-07	-0.328006969082379	0.127	0.261	0.0135097447496356	1.23621352428908e-06	6.25494485129411e-07	Erythrocytes_0
gtf2f2a	1.57574180149021e-05	-0.541952199933162	0.051	0.124	0.680673185989725	3.58498322100358e-07	-0.321764215575483	0.043	0.137	0.0154860520197692	1.57574180149021e-05	7.16996515679669e-07	Erythrocytes_0
zfr	2.78900371925802e-06	-0.624670399422032	0.027	0.115	0.120476593660789	3.97097879499655e-07	-0.353294822814125	0.022	0.124	0.0171534371007466	2.78900371925802e-06	7.94195601312584e-07	Erythrocytes_0
nsa22	0.145509305732416	-0.453331416275153	0.132	0.155	1	4.25042865921453e-07	0.490702302040024	0.339	0.22	0.018360576679209	0.145509305732416	8.50085551181468e-07	Erythrocytes_0
rps102	0.000339512953953043	-0.636623985826306	0.761	0.647	1	5.73963374157059e-07	0.269632452004021	0.753	0.647	0.0247934958734625	0.000339512953953043	1.14792641888016e-06	Erythrocytes_0
sqstm14	9.4040917018065e-06	-1.22806600263936	0.154	0.239	0.406228549242935	9.69976821604976e-07	-0.474338411667779	0.036	0.138	0.0419000887628701	9.4040917018065e-06	1.93995270235492e-06	Erythrocytes_0
rps253	3.29882135006072e-05	-0.508551970777849	0.827	0.684	1	1.18405124392954e-06	0.38894272161349	0.801	0.673	0.0511474615840243	3.29882135006072e-05	2.36810108588173e-06	Erythrocytes_0
mtx23	0.000458614681051483	-0.394328512923161	0.049	0.101	1	1.48150432349751e-06	-0.292826965514674	0.046	0.162	0.0639965422621218	0.000458614681051483	2.96300645213996e-06	Erythrocytes_0
srsf6b	0.00785476351549935	-0.521555055833199	0.056	0.118	1	4.65058044899231e-06	-0.399394508931567	0.114	0.241	0.200891123655121	0.00785476351549935	9.3011392700861e-06	Erythrocytes_0
ctsba1	5.68795959595689e-05	-0.834106592600888	0.134	0.241	1	4.56497031807517e-05	-0.298997093062303	0.041	0.121	1	5.68795959595689e-05	9.12973224661027e-05	Erythrocytes_0
ube2al2	0.244494949657702	-0.688462665784375	0.21	0.246	1	0.000340614793790343	-0.279486887615743	0.141	0.262	1	0.244494949657702	0.000681113569142938	Erythrocytes_0
eif3m3	0.00971889680585152	-0.561065540615865	0.168	0.236	1	0.000379265638898354	0.465142810978695	0.368	0.277	1	0.00971889680585152	0.000758387435371858	Erythrocytes_0
chmp5b2	0.0405531801514131	-0.490333286243003	0.098	0.139	1	0.0018200842384075	0.314851271386555	0.224	0.146	1	0.0405531801514131	0.00363685577018011	Erythrocytes_0
eif3f3	0.00222160020463242	-0.658138235661851	0.339	0.38	1	0.0333222546250834	0.346780776989948	0.5	0.443	1	0.0333222546250834	0.00443826490179562	Erythrocytes_0
rpl5a	0.143554780978352	-0.803467837247122	0.529	0.454	1	0.0128165696057223	0.40432599413104	0.452	0.36	1	0.143554780978352	0.0254688747549863	Erythrocytes_0
epd5	0.022666462747462	-1.47675157462272	0.31	0.322	1	0.652853530151349	-2.16884190079839	0.272	0.287	1	0.652853530151349	0.0448191569614418	Erythrocytes_0
eif3ea	0.583659315369623	-0.458169131756922	0.188	0.187	1	0.973972750586486	0.253299824780901	0.26	0.225	1	0.973972750586486	0.826660434321509	Erythrocytes_0
si:ch211-103n10.52	1.11387764389926e-86	2.50392541934351	0.743	0.012	4.81161725835163e-82	3.01994698467382e-99	2.71812433848143	0.802	0.014	1.30452649896955e-94	1.11387764389926e-86	6.03989396934757e-99	Erythrocytes_1
mibp3	1.91024432399102e-30	1.43242115281287	0.305	0.008	8.25168240634402e-26	4.02199242445075e-76	1.99175469931488	0.623	0.02	1.73738006758999e-71	1.91024432399102e-30	8.04398484890157e-76	Erythrocytes_1
nt5c2l11	2.76898598703684e-16	0.697984733129258	0.143	0.003	1.19611887682030e-11	2.48520490287963e-71	1.69100676193735	0.599	0.01	1.07353396189691e-66	2.76898598703684e-16	4.97040980575933e-71	Erythrocytes_1
creg14	2.16883052028816e-48	1.81570262788345	0.781	0.139	9.36869719848875e-44	1.19335404664137e-69	1.85063565200907	0.728	0.099	5.15493147527674e-65	2.16883052028816e-48	2.38670809328278e-69	Erythrocytes_1
fth1a2	2.27326435601526e-08	0.505477283940929	0.876	0.683	0.000981982003867912	1.73303506504199e-62	1.58414988894081	0.988	0.723	7.48619157046189e-58	2.27326435601526e-08	3.46607013008395e-62	Erythrocytes_1
blvrb2	3.84475412773432e-57	2.0379691537361	0.667	0.052	1.6608184405574e-52	2.62983024402909e-32	1.2379808089001	0.401	0.047	1.13600777051324e-27	2.62983024402909e-32	7.68950825546862e-57	Erythrocytes_1
cahz2	5.94852900172384e-17	0.936350223395551	0.238	0.03	2.56958607287465e-12	1.40611085133048e-56	2.09723255658504	0.66	0.077	6.07397704449227e-52	5.94852900172384e-17	2.81222170266097e-56	Erythrocytes_1
gpx1a3	7.15424162095395e-43	1.65770087219849	0.724	0.129	3.09041775300348e-38	7.3991812155076e-51	1.76285572061777	0.685	0.127	3.19622430966282e-46	7.15424162095395e-43	1.47983624310153e-50	Erythrocytes_1
rpsa3	0.108353005767083	-0.371084106528705	0.79	0.783	1	3.60363932783155e-29	0.859820479151397	0.957	0.758	1.5566640804434e-24	0.108353005767083	7.2072786556631e-29	Erythrocytes_1
tspo2	0.00831144193517917	0.288746563801267	0.143	0.06	1	4.29151099229044e-20	1.01540233506393	0.296	0.036	1.8538040033397e-15	0.00831144193517917	8.58302198458092e-20	Erythrocytes_1
ccng15	0.00363909852612642	-0.4610926886787	0.276	0.424	1	2.76665941939501e-16	0.818672895390023	0.543	0.206	1.19511386939606e-11	0.00363909852612642	5.53331883879001e-16	Erythrocytes_1
ppiaa5	1.9521888493572e-14	-0.902225656229971	0.629	0.84	8.4328701725683e-10	0.000348949664675792	-0.385186531684474	0.481	0.674	1	0.000348949664675792	3.90437769871435e-14	Erythrocytes_1
rps183	0.0682112398421919	-0.411416834287257	0.819	0.812	1	5.88400884210296e-13	0.477435665135348	0.938	0.761	2.54171529952321e-08	0.0682112398421919	1.17680176842024e-12	Erythrocytes_1
hmgb2a7	0.0115025848559778	-0.574569579626968	0.143	0.244	1	1.99456677145152e-12	0.461120294693852	0.426	0.2	8.61593008263914e-08	0.0115025848559778	3.98913354289906e-12	Erythrocytes_1
ppiab6	1.24394435120126e-07	-0.648491141584503	0.629	0.766	0.00537346641388407	3.57182577791502e-11	-0.522514526879791	0.704	0.891	1.54292158128595e-06	1.24394435120126e-07	7.14365155570245e-11	Erythrocytes_1
tpt15	6.11862907983681e-08	-0.69057604792674	0.667	0.821	0.00264306420361711	4.86065024463313e-11	0.372974704513312	0.877	0.7	2.09965508617417e-06	6.11862907983681e-08	9.72130048902999e-11	Erythrocytes_1
fabp31	0.0177594693331936	-0.447298889572097	0.381	0.473	1	1.26290474470534e-10	-0.619817030049686	0.389	0.631	5.45536962570368e-06	0.0177594693331936	2.52580948925119e-10	Erythrocytes_1
rpl113	0.569978282380519	-0.300991638326648	0.876	0.817	1	4.86658236107957e-10	0.360527090006368	0.969	0.822	2.10221758251554e-05	0.569978282380519	9.73316471979075e-10	Erythrocytes_1
cfl14	8.92205167527911e-09	-0.676900476853223	0.581	0.744	0.000385405866217032	6.30176549056737e-10	-0.503170827001463	0.568	0.781	2.72217363896039e-05	8.92205167527911e-09	1.26035309771635e-09	Erythrocytes_1
rps27a1	0.00242510768067771	-0.358029978344808	0.838	0.876	1	1.34113708563149e-09	0.345940394620721	0.895	0.732	5.79330986880233e-05	0.00242510768067771	2.68227416946432e-09	Erythrocytes_1
tmsb4x5	0.00114278372311059	-0.903033302697286	0.181	0.37	1	1.56130456893219e-09	-0.582798923361885	0.784	0.908	6.74436734641637e-05	0.00114278372311059	3.12260913542669e-09	Erythrocytes_1
cst32	0.000149078822233737	-0.633328691020703	0.6	0.713	1	1.68618598645542e-09	-0.715569842011804	0.352	0.609	7.28381760569147e-05	0.000149078822233737	3.37237197006761e-09	Erythrocytes_1
rpl18a2	0.152225883103712	-0.322278635257093	0.848	0.818	1	1.28177225446191e-08	0.264753655814962	0.957	0.806	0.000553687160759909	0.152225883103712	2.56354449249441e-08	Erythrocytes_1
fkbp1aa6	0.00185238948690693	-0.540695081674105	0.448	0.55	1	2.07458946029205e-08	-0.536696075669922	0.531	0.748	0.000896160409162359	0.00185238948690693	4.14917887754489e-08	Erythrocytes_1
rpl212	0.0533347737282841	-0.3281595447468	0.752	0.776	1	9.29967011196776e-08	0.357555388289079	0.87	0.783	0.00401717849826671	0.0533347737282841	1.85993393590968e-07	Erythrocytes_1
gapdhs6	5.35452541119149e-06	-0.679770217249125	0.657	0.729	0.231299434187239	1.14787969429691e-07	-0.43571573163097	0.735	0.865	0.00495849591545435	5.35452541119149e-06	2.29575925683104e-07	Erythrocytes_1
actb16	1.14856518009706e-07	-0.70628636870822	0.724	0.795	0.00496145700846528	4.00287866884865e-06	-0.456836260128202	0.586	0.758	0.172912349858255	4.00287866884865e-06	2.29713022827393e-07	Erythrocytes_1
cox6c6	1.15177919227569e-07	-0.690877177601011	0.581	0.718	0.0049753405768733	0.00026827180647865	-0.404891782392334	0.469	0.602	1	0.00026827180647865	2.30355825189185e-07	Erythrocytes_1
rpl122	0.0610489458849785	-0.514353223619642	0.61	0.649	1	1.43261985551529e-07	0.257333449226741	0.87	0.704	0.00618848798986941	0.0610489458849785	2.86523950579062e-07	Erythrocytes_1
btg22	2.0263782693586e-07	-0.601913650823257	0.714	0.87	0.00875334621014836	0.00132973768526456	-0.352071528291166	0.654	0.743	1	0.00132973768526456	4.05275612809632e-07	Erythrocytes_1
ptmaa4	2.42349194875694e-07	-0.617119990794376	0.724	0.869	0.0104687581710453	9.41494878830292e-07	-0.42521962940711	0.722	0.865	0.0406697542808321	9.41494878830292e-07	4.84698331018255e-07	Erythrocytes_1
rpl102	0.000119881728148183	-0.515529585935839	0.676	0.761	1	4.59471939974728e-07	0.284041522784984	0.914	0.759	0.0198478093910883	0.000119881728148183	9.18943668834993e-07	Erythrocytes_1
atp5l6	0.00036552778855064	-0.548913511795739	0.41	0.56	1	4.872166682881e-07	-0.415311373700628	0.475	0.64	0.0210462984200411	0.00036552778855064	9.74433099196118e-07	Erythrocytes_1
ywhae16	0.00134021255971814	-0.338368300760987	0.267	0.384	1	8.85964661790954e-07	-0.490700429739307	0.475	0.666	0.0382710154953839	0.00134021255971814	1.77192853864853e-06	Erythrocytes_1
fosab7	9.26836600048647e-07	-0.649748675705832	0.819	0.859	0.0400365606123014	3.31902548027348e-05	-0.363908950857367	0.901	0.939	1	3.31902548027348e-05	1.85367234107121e-06	Erythrocytes_1
cox7b6	1.13572592756144e-06	-0.69430096620073	0.371	0.556	0.0490599528928716	0.000297428053246149	-0.374240279301134	0.586	0.716	1	0.000297428053246149	2.2714505652495e-06	Erythrocytes_1
ywhaz6	0.00913959535679982	-0.365145439595083	0.438	0.487	1	1.32712028301818e-06	-0.563019758061727	0.426	0.595	0.0573276148655363	0.00913959535679982	2.65423880478812e-06	Erythrocytes_1
rps123	0.0352715540756748	-0.706013868434687	0.638	0.678	1	1.35690561197248e-06	0.359544150578111	0.833	0.685	0.0586142517203752	0.0352715540756748	2.71380938275212e-06	Erythrocytes_1
rpl22	0.000198213815473219	0.267829355305119	0.895	0.744	1	2.25088264872188e-06	0.276796693425544	0.827	0.728	0.0972313777768389	0.000198213815473219	4.50176023097106e-06	Erythrocytes_1
ckbb7	2.62545556269074e-06	-0.7713387918863	0.448	0.6	0.113411803941552	5.1239221475645e-05	-0.549411094509769	0.611	0.791	1	5.1239221475645e-05	5.25090423236456e-06	Erythrocytes_1
ran1	4.06361250850697e-06	-0.626134175524343	0.371	0.558	0.175535869529976	0.00448528507386245	-0.26392520797646	0.383	0.508	1	0.00448528507386245	8.12720850406732e-06	Erythrocytes_1
rpl302	0.0365417305006395	-0.271635333921225	0.714	0.72	1	6.57833125266116e-06	0.417704805830725	0.796	0.655	0.284164175121204	0.0365417305006395	1.31566192308803e-05	Erythrocytes_1
slc25a55	6.80237755106527e-06	-0.557264009976918	0.619	0.753	0.293842303073367	0.00116440211134372	-0.26775364512831	0.784	0.866	1	0.00116440211134372	1.36047088297902e-05	Erythrocytes_1
si:ch211-222l21.16	6.92547385928292e-06	-0.549291506722577	0.638	0.688	0.299159694299444	5.21749070830253e-05	-0.279862818094456	0.63	0.741	1	5.21749070830253e-05	1.38508997563777e-05	Erythrocytes_1
tubb4b1	3.71022403362763e-05	-0.770099093944381	0.152	0.344	1	8.13438100279698e-06	-0.358232461034942	0.636	0.74	0.351380856177821	3.71022403362763e-05	1.62686958374397e-05	Erythrocytes_1
nme2b.17	0.000132739928908256	-0.710598448951352	0.4	0.578	1	9.08677958048982e-06	-0.433778316642025	0.543	0.692	0.392521617538419	0.000132739928908256	1.81734765914165e-05	Erythrocytes_1
txnipa5	0.380355186103088	-0.425854865913107	0.19	0.162	1	9.82728537553291e-06	0.595225925210083	0.179	0.049	0.424509246366895	0.380355186103088	1.9654474175528e-05	Erythrocytes_1
dynlrb14	0.0296154848139311	-0.4419583780668	0.238	0.305	1	1.06286545436083e-05	-0.408444660635467	0.438	0.609	0.459125990320247	0.0296154848139311	2.12571961189191e-05	Erythrocytes_1
cdc423	0.0040923633250762	-0.882837154670722	0.095	0.224	1	1.20946088679214e-05	-0.394664519863797	0.475	0.666	0.5224508192676	0.0040923633250762	2.41890714562791e-05	Erythrocytes_1
zgc:1627307	0.000177488074426419	-1.17523337310237	0.067	0.229	1	1.22740582357263e-05	-0.915019174777704	0.105	0.256	0.530202493608671	0.000177488074426419	2.45479658189471e-05	Erythrocytes_1
atp6v1g17	0.00892183928114266	-0.394477057355356	0.552	0.589	1	1.4201674350634e-05	-0.443593161000104	0.5	0.654	0.613469726924335	0.00892183928114266	2.84031470137135e-05	Erythrocytes_1
cox4i17	0.00099384361490598	-0.581225563479706	0.448	0.565	1	1.86574485777133e-05	-0.437021698661924	0.333	0.57	0.805945806211483	0.00099384361490598	3.73145490550393e-05	Erythrocytes_1
hmgb1a7	0.151592333020475	-0.276747656501789	0.267	0.365	1	1.92059554663002e-05	-0.369173226819978	0.574	0.721	0.829639658277771	0.151592333020475	3.84115420638751e-05	Erythrocytes_1
aldocb7	7.02513248771516e-05	-0.597901425326694	0.486	0.627	1	1.93410853012442e-05	-0.429797889346959	0.623	0.739	0.835476861757848	7.02513248771516e-05	3.86817965249079e-05	Erythrocytes_1
jdp2b5	0.0223121589444242	-0.772140381761195	0.267	0.39	1	2.13655321943852e-05	-0.849828784565702	0.315	0.509	0.922926894200859	0.0223121589444242	4.27306079028045e-05	Erythrocytes_1
si:dkey-276j7.16	0.0036235876395091	-0.335373944191359	0.381	0.473	1	2.21043597241136e-05	-0.435770130128168	0.383	0.535	0.954842027002533	0.0036235876395091	4.42082308455083e-05	Erythrocytes_1
rps93	5.69759166678084e-05	-0.84830135781431	0.467	0.609	1	2.39019963200073e-05	-0.435111183588285	0.654	0.753	1	5.69759166678084e-05	4.78034213345865e-05	Erythrocytes_1
sub1a6	0.0387172727874426	-0.392231232396345	0.2	0.284	1	2.71298707031592e-05	-0.514362267314902	0.321	0.525	1	0.0387172727874426	5.42590053764341e-05	Erythrocytes_1
ywhag16	2.83327441616185e-05	-0.73151760271279	0.429	0.545	1	0.169001271863305	-0.285456764491968	0.21	0.242	1	0.169001271863305	5.66646855788453e-05	Erythrocytes_1
oaz1a7	2.90730687401088e-05	-0.523767915476483	0.495	0.671	1	0.000332190082886746	-0.27431666102748	0.691	0.772	1	0.000332190082886746	5.81452922368917e-05	Erythrocytes_1
bsg7	0.039651799428536	-0.372162612324623	0.457	0.576	1	3.1355117461432e-05	-0.580997131115022	0.654	0.768	1	0.039651799428536	6.27092517794729e-05	Erythrocytes_1
rnasekb7	0.00898880116662606	-0.43493696801741	0.543	0.577	1	3.16838162613574e-05	-0.37458018498744	0.66	0.784	1	0.00898880116662606	6.3366628658502e-05	Erythrocytes_1
clta2	3.26461433100796e-05	-0.818489837816284	0.152	0.334	1	0.00104952576489054	-0.35657699544789	0.284	0.423	1	0.00104952576489054	6.52912208494862e-05	Erythrocytes_1
glula7	0.0177704623401709	-0.827667370196874	0.19	0.286	1	3.35317254371412e-05	-0.876878090597917	0.395	0.54	1	0.0177704623401709	6.70623264976717e-05	Erythrocytes_1
calm1b7	3.96841939263753e-05	-0.667657628713414	0.429	0.55	1	0.000360365428778617	-0.417421268619863	0.457	0.563	1	0.000360365428778617	7.9366813017503e-05	Erythrocytes_1
cox6a16	0.00789753941333873	-0.561063321061868	0.257	0.379	1	4.8710503795392e-05	-0.364711421633527	0.506	0.691	1	0.00789753941333873	9.74186348776039e-05	Erythrocytes_1
golga72	0.089441392324122	-0.413930346775938	0.143	0.222	1	6.10565655656676e-05	-0.298479483171073	0.315	0.424	1	0.089441392324122	0.000122109403227137	Erythrocytes_1
efhd16	7.44015112177117e-05	-0.847087663858322	0.114	0.287	1	0.00869940208078216	-0.582402888373202	0.148	0.248	1	0.00869940208078216	0.000148797486850552	Erythrocytes_1
sumo3a7	0.00104360524333236	-0.446917688879708	0.314	0.45	1	8.34539652506611e-05	-0.366348796700526	0.506	0.65	1	0.00104360524333236	0.000166900965937006	Erythrocytes_1
prmt14	0.0422879228097699	-0.469939612751356	0.095	0.19	1	8.72862966731709e-05	-0.395870091379368	0.204	0.337	1	0.0422879228097699	0.000174564974448755	Erythrocytes_1
ncam26	0.0156733714328099	-0.27874614743809	0.076	0.133	1	9.22164108227685e-05	-0.40851421861641	0.037	0.147	1	0.0156733714328099	0.000184424317779112	Erythrocytes_1
cox7a2a6	0.00627231788934662	-0.360470135777996	0.429	0.485	1	9.52275080879669e-05	-0.413664563604863	0.444	0.592	1	0.00627231788934662	0.000190445947897637	Erythrocytes_1
rab416	0.00614158592581889	-0.737735076022815	0.181	0.326	1	9.73896017629497e-05	-0.38861198377408	0.265	0.395	1	0.00614158592581889	0.000194769718791368	Erythrocytes_1
itm2ba7	0.000100308115680249	-0.660016223678846	0.257	0.414	1	0.000920321757082948	-0.30655571165041	0.457	0.577	1	0.000920321757082948	0.000200606169642427	Erythrocytes_1
tuba1c7	0.00010516369378688	-0.57161753170729	0.333	0.505	1	0.00919076948898637	-0.313640712356406	0.605	0.679	1	0.00919076948898637	0.000210316328171269	Erythrocytes_1
cotl15	0.017693633946138	-0.566781890411795	0.076	0.186	1	0.000120301864425572	-0.47954373331938	0.191	0.321	1	0.017693633946138	0.00024058925631256	Erythrocytes_1
gng37	0.0347266830235381	-0.338093422569512	0.562	0.544	1	0.000142146639684907	-0.396080234273604	0.58	0.704	1	0.0347266830235381	0.000284273073702641	Erythrocytes_1
marcksl1a6	0.0036800245633992	-0.511578410868335	0.562	0.658	1	0.000146572600118196	-0.419556239013389	0.327	0.47	1	0.0036800245633992	0.000293123716709287	Erythrocytes_1
ndrg3a6	0.00808299479687588	-1.07657702339828	0.019	0.105	1	0.000154989302436004	-0.511041420286868	0.377	0.54	1	0.00808299479687588	0.000309954583188139	Erythrocytes_1
mdh24	0.017113570812755	-0.34721648273581	0.286	0.389	1	0.000165168267019762	-0.43625693781783	0.253	0.384	1	0.017113570812755	0.000330309253483094	Erythrocytes_1
ldhba7	0.00660450450960952	-0.378831097783261	0.429	0.539	1	0.000168491575068112	-0.342126772263789	0.469	0.593	1	0.00660450450960952	0.000336954760725356	Erythrocytes_1
sdc47	0.00397791774749487	-1.17212987921031	0.048	0.158	1	0.000178217249592392	-0.729666017685319	0.086	0.208	1	0.00397791774749487	0.000356402737796732	Erythrocytes_1
aco26	0.0397596290742101	-0.251132954506267	0.162	0.213	1	0.000187353812406704	-0.368977681266846	0.105	0.239	1	0.0397596290742101	0.000374672523362384	Erythrocytes_1
hspe16	0.000604835285878961	-0.710343889896948	0.267	0.435	1	0.00019044626016544	-0.328384104936395	0.315	0.464	1	0.000604835285878961	0.000380856250552869	Erythrocytes_1
stip12	0.0475916634694898	-0.541041032178798	0.067	0.164	1	0.00019887700344679	-0.409412032165767	0.13	0.261	1	0.0475916634694898	0.000397714454831079	Erythrocytes_1
cycsb6	0.00178007923161575	-0.585986050111729	0.41	0.537	1	0.000224603499845023	-0.331159753141476	0.42	0.527	1	0.00178007923161575	0.000449156552957904	Erythrocytes_1
bhlhe417	0.263988634589791	-0.522195342711163	0.152	0.213	1	0.000228390058696856	-0.289437896751972	0.352	0.46	1	0.263988634589791	0.000456727955374801	Erythrocytes_1
mdh1aa6	0.00209485978669561	-0.585733536831018	0.238	0.351	1	0.00024342664758964	-0.363479540447505	0.389	0.526	1	0.00209485978669561	0.000486794038646523	Erythrocytes_1
capzb1	0.000550229739146989	-0.617249103103585	0.171	0.328	1	0.00028574794041145	-0.471468471754202	0.148	0.292	1	0.000550229739146989	0.000571414228937451	Erythrocytes_1
chchd107	0.154887113362529	-0.377085392766948	0.057	0.108	1	0.000288929771406224	-0.341125325109297	0.117	0.233	1	0.154887113362529	0.000577776062399644	Erythrocytes_1
junbb1	0.0198463976833995	-0.419335296386348	0.076	0.127	1	0.000299583649316605	-0.403947028582846	0.58	0.709	1	0.0198463976833995	0.000599077548270272	Erythrocytes_1
stmn47	0.00030059368581374	-0.593199823967323	0.371	0.491	1	0.0213770069534458	-0.28956676737555	0.543	0.624	1	0.0213770069534458	0.000601097015063528	Erythrocytes_1
stmn1b7	0.000352046569138072	-0.587083301276366	0.676	0.696	1	0.000308516605953122	-0.329201160008223	0.784	0.842	1	0.000352046569138072	0.000616938029410096	Erythrocytes_1
rpl64	0.0639407013977019	-0.448539683513492	0.714	0.746	1	0.000314150338140056	0.2727106920532	0.698	0.532	1	0.0639407013977019	0.000628201985845159	Erythrocytes_1
ywhabb6	0.00150246101323997	-0.456400030795601	0.467	0.588	1	0.000319342261975079	-0.416718374501728	0.309	0.489	1	0.00150246101323997	0.000638582544469875	Erythrocytes_1
hnrnpaba5	0.000326127267460927	-0.465097513878912	0.362	0.524	1	0.000474433596184324	-0.315806097529075	0.506	0.649	1	0.000474433596184324	0.000652148175927272	Erythrocytes_1
psap5	0.000330194360711667	-0.872708508277233	0.248	0.456	1	0.0260954571626044	-0.415500258739593	0.185	0.27	1	0.0260954571626044	0.000660279693107488	Erythrocytes_1
rab2a6	0.000342743219820002	-0.669464403708704	0.257	0.435	1	0.00173091986648832	-0.363096533081462	0.426	0.543	1	0.00173091986648832	0.000685368966725272	Erythrocytes_1
gabarapa5	0.0372506247515066	-0.43994372183389	0.495	0.57	1	0.000391771708903151	-0.316972834426722	0.407	0.567	1	0.0372506247515066	0.000783389932734406	Erythrocytes_1
mycb7	0.000399576926786009	-0.910826656319828	0.057	0.172	1	0.00154127950073761	-0.497050203514653	0.13	0.236	1	0.00154127950073761	0.000798994191851599	Erythrocytes_1
eef1db3	0.193663478556187	-0.36366974677531	0.086	0.153	1	0.000463212403246914	-0.441190560284956	0.13	0.245	1	0.193663478556187	0.000926210240763307	Erythrocytes_1
phyhipla6	0.155975409635967	-0.45923587002613	0.143	0.179	1	0.000506129299423191	-0.434537147863702	0.216	0.34	1	0.155975409635967	0.00101200243197865	Erythrocytes_1
lsm71	0.0224331155104604	-0.317301415010015	0.171	0.21	1	0.000535462295488939	-0.367183741209555	0.247	0.352	1	0.0224331155104604	0.00107063787110799	Erythrocytes_1
ndufb26	0.0232288209455076	-0.406556730157532	0.238	0.318	1	0.000604646200475845	-0.365525923163928	0.259	0.378	1	0.0232288209455076	0.00120892680392394	Erythrocytes_1
zgc:1231056	0.0310391231161677	-0.415692295424498	0.095	0.168	1	0.00068861891709207	-0.423119785312857	0.167	0.275	1	0.0310391231161677	0.00137676363817116	Erythrocytes_1
ndufa56	0.0197668786118421	-0.450519208611748	0.286	0.367	1	0.000697051799264399	-0.293309650324639	0.377	0.503	1	0.0197668786118421	0.00139361771731794	Erythrocytes_1
ndufs77	0.000791848230065659	-0.503156661865949	0.21	0.331	1	0.103960424201516	-0.269971341134357	0.296	0.371	1	0.103960424201516	0.00158306943651186	Erythrocytes_1
hmgb1b6	0.00576643517633299	-0.383900956010987	0.552	0.591	1	0.000824718635550699	-0.407388879971522	0.568	0.715	1	0.00576643517633299	0.00164875711027357	Erythrocytes_1
arf2a2	0.000906631920046419	-0.46361133841945	0.2	0.328	1	0.0326358979720314	-0.255422557865766	0.222	0.295	1	0.0326358979720314	0.00181244185865439	Erythrocytes_1
slc25a3b3	0.0105141247037366	-0.35117930577116	0.4	0.507	1	0.000944688909648389	-0.324086064417735	0.444	0.576	1	0.0105141247037366	0.00188848538216077	Erythrocytes_1
fkbp43	0.0580852280609254	-0.802945402000199	0.314	0.378	1	0.00101229366666211	-0.316275292354881	0.142	0.248	1	0.0580852280609254	0.00202356259485665	Erythrocytes_1
ywhaqa7	0.0590368486448179	-0.442250963902464	0.533	0.576	1	0.00104157162684779	-0.362823717888136	0.383	0.52	1	0.0590368486448179	0.00208205838224172	Erythrocytes_1
paip2b7	0.019582810100274	-0.460802466271165	0.219	0.316	1	0.00104652018996732	-0.3364708919459	0.377	0.517	1	0.019582810100274	0.00209194517542663	Erythrocytes_1
npc23	0.00106809041889935	-1.58382712515679	0.124	0.294	1	0.0112067079427169	-0.382256225604234	0.08	0.145	1	0.0112067079427169	0.00213504002065575	Erythrocytes_1
u2surp4	0.183071424936294	-0.283448099192854	0.095	0.133	1	0.00121912574314642	-0.283353472463826	0.074	0.172	1	0.183071424936294	0.00243676521871525	Erythrocytes_1
eno1a7	0.00423107911661101	-0.464263296645062	0.343	0.441	1	0.00131175951958229	-0.395476246947697	0.395	0.528	1	0.00423107911661101	0.00262179832612737	Erythrocytes_1
lsm64	0.0362743565106017	-0.30451428710253	0.219	0.322	1	0.00135875871940778	-0.304986043491035	0.302	0.414	1	0.0362743565106017	0.00271567121355799	Erythrocytes_1
ywhaba5	0.0033715073577392	-0.699275173077443	0.086	0.219	1	0.0013645920651997	-0.332675115164184	0.494	0.627	1	0.0033715073577392	0.002727322018895	Erythrocytes_1
nsfa7	0.023962043720894	-0.34349563671631	0.295	0.361	1	0.00145643787043028	-0.326654551783801	0.309	0.43	1	0.023962043720894	0.00291075452959014	Erythrocytes_1
alas17	0.00147392795862184	-0.916590009902827	0.029	0.133	1	0.139404955824262	-0.322623119974852	0.13	0.176	1	0.139404955824262	0.00294568345361648	Erythrocytes_1
pcbd17	0.00147631298891658	-0.30372946059422	0.067	0.182	1	0.00968032409473418	-0.29989187068163	0.099	0.17	1	0.00968032409473418	0.00295044647779191	Erythrocytes_1
smdt1b1	0.0994274094276732	-0.399449026334577	0.086	0.172	1	0.00149026936359725	-0.328050997539034	0.105	0.214	1	0.0994274094276732	0.00297831782441842	Erythrocytes_1
map1lc3b5	0.0940636937967697	-0.281529266979547	0.162	0.217	1	0.00149880968730022	-0.259693432027599	0.327	0.417	1	0.0940636937967697	0.00299537294412169	Erythrocytes_1
slc1a2b6	0.00151897556989966	-2.06584773996599	0.038	0.14	1	0.00658011981472761	-0.931096640772246	0.025	0.11	1	0.00658011981472761	0.00303564385301736	Erythrocytes_1
pgam1a2	0.0237005613749044	-0.612334407655451	0.219	0.319	1	0.00161779634944291	-0.387711256492779	0.111	0.216	1	0.0237005613749044	0.00323297543385755	Erythrocytes_1
nucks1b6	0.137039577788041	-0.33494724826236	0.19	0.242	1	0.00171108016821719	-0.319252835702419	0.265	0.399	1	0.137039577788041	0.0034192325410923	Erythrocytes_1
fundc16	0.0688407495714668	-0.402386463662932	0.114	0.17	1	0.00180432400104453	-0.291247213619835	0.401	0.545	1	0.0688407495714668	0.00360539241698832	Erythrocytes_1
psma82	0.458908079219323	-0.322178555458855	0.171	0.202	1	0.0018852516471677	-0.3531995769471	0.068	0.18	1	0.458908079219323	0.00376694912056226	Erythrocytes_1
nucks1a5	0.00242920591813025	-0.659412794185956	0.038	0.133	1	0.00980217095491023	-0.263539550805825	0.383	0.486	1	0.00980217095491023	0.00485251079486782	Erythrocytes_1
hmgn36	0.0391873577216994	-0.357889005088937	0.305	0.376	1	0.00243422725701747	-0.398613221229687	0.309	0.439	1	0.0391873577216994	0.00486252905169613	Erythrocytes_1
rap1b4	0.0869362738300375	-0.443917509327084	0.267	0.337	1	0.0025001905810609	-0.485023503338316	0.216	0.32	1	0.0869362738300375	0.00499413020918018	Erythrocytes_1
atp6v1e1b7	0.00266779548109183	-0.413096679247024	0.314	0.445	1	0.00772320818120722	-0.256814031127267	0.426	0.504	1	0.00772320818120722	0.00532847382945473	Erythrocytes_1
ndufb66	0.0173913516446028	-0.255573068773355	0.086	0.199	1	0.00273932125515054	-0.310571614324442	0.173	0.273	1	0.0173913516446028	0.00547113862936216	Erythrocytes_1
seta1	0.00280247681554562	-0.320350696826464	0.248	0.362	1	0.0418061451283178	-0.256668551352269	0.389	0.485	1	0.0418061451283178	0.00559709975478958	Erythrocytes_1
acbd77	0.00594727995631423	-0.504939517385638	0.133	0.258	1	0.00281754386470414	-0.38190577125404	0.185	0.331	1	0.00594727995631423	0.00562714917597874	Erythrocytes_1
srsf7a1	0.00718521269017725	-0.403811205365779	0.152	0.242	1	0.00295066675162696	-0.321615352409689	0.105	0.211	1	0.00718521269017725	0.00589262706897476	Erythrocytes_1
fam49a3	0.0197246371637998	-0.365552668534588	0.076	0.152	1	0.00310257197468706	-0.332792583623024	0.278	0.403	1	0.0197246371637998	0.00619551799651601	Erythrocytes_1
rps31	0.17403469977647	-0.313547404494582	0.724	0.72	1	0.00353629591881527	0.265346626833775	0.747	0.664	1	0.17403469977647	0.0070600864488051	Erythrocytes_1
sdha6	0.00362143783198868	-0.524341762822601	0.133	0.269	1	0.0105080021534009	-0.264455343152701	0.093	0.196	1	0.0105080021534009	0.0072297608520064	Erythrocytes_1
ndufb36	0.00479413215104553	-0.387330733329427	0.19	0.297	1	0.00369375487515575	-0.365975234933261	0.333	0.488	1	0.00479413215104553	0.00737386592523375	Erythrocytes_1
gtf2h52	0.0424793086264429	-0.278338792819138	0.171	0.233	1	0.0039594671990288	-0.289064061135492	0.154	0.272	1	0.0424793086264429	0.00790325701755741	Erythrocytes_1
pafah1b1b7	0.0042012753723275	-0.522077479899551	0.2	0.341	1	0.00601675258871023	-0.297447378365113	0.21	0.313	1	0.00601675258871023	0.00838490002990088	Erythrocytes_1
mif6	0.02873586548387	-0.362424647638257	0.238	0.342	1	0.00439406675094104	-0.29114890715225	0.278	0.43	1	0.02873586548387	0.00876882567927036	Erythrocytes_1
mgst3b1	0.00440918818572955	-0.446837796862537	0.105	0.209	1	0.014408316492267	-0.265207221819917	0.241	0.349	1	0.014408316492267	0.00879893543100192	Erythrocytes_1
prdx52	0.00479207448125955	-0.843335339133871	0.171	0.272	1	0.00524444262320986	-0.375076970998028	0.13	0.232	1	0.00524444262320986	0.00956118498468517	Erythrocytes_1
fosl24	0.00486464624807026	-0.580177882177428	0.21	0.365	1	0.0647814698572383	-0.310917389800928	0.21	0.271	1	0.0647814698572383	0.00970562771302165	Erythrocytes_1
sult4a16	0.136543921980884	-0.278882688932224	0.181	0.237	1	0.00501588868646993	-0.391966187194298	0.265	0.392	1	0.136543921980884	0.0100066182336248	Erythrocytes_1
ndufab1a6	0.0247987608261076	-0.267540615056084	0.229	0.335	1	0.00517403993653418	-0.309032284550183	0.179	0.296	1	0.0247987608261076	0.0103213091838035	Erythrocytes_1
tbca4	0.0180197046539059	-0.437374228239387	0.105	0.216	1	0.00553368733211511	-0.31096076258881	0.333	0.451	1	0.0180197046539059	0.0110367529687406	Erythrocytes_1
pgk13	0.00634796731218442	-0.350679839425134	0.2	0.298	1	0.0634212260942479	-0.254845837895463	0.259	0.32	1	0.0634212260942479	0.0126556379353723	Erythrocytes_1
lamp12	0.00651957311528838	-0.447419207677097	0.152	0.258	1	0.0195333248533208	-0.267453748775146	0.062	0.142	1	0.0195333248533208	0.0129966413969712	Erythrocytes_1
plekhb23	0.0387949247054959	-0.57861439785469	0.124	0.211	1	0.00654990734526667	-0.341984126243936	0.253	0.395	1	0.0387949247054959	0.0130569134043018	Erythrocytes_1
hnrnpabb6	0.00721894943711393	-0.287261632541288	0.324	0.436	1	0.00675330147253531	-0.269282020216211	0.37	0.501	1	0.00721894943711393	0.0134609958642917	Erythrocytes_1
kif1b6	0.0339123055524813	-0.361759988480119	0.286	0.365	1	0.00722740192483742	-0.396042901876696	0.216	0.3	1	0.0339123055524813	0.0144025685110917	Erythrocytes_1
mdkb4	0.0489512343377333	-0.368467791237535	0.457	0.49	1	0.00756243374902842	-0.549361807535001	0.432	0.543	1	0.0489512343377333	0.0150676770938484	Erythrocytes_1
vamp27	0.00795750560476382	-0.495309048967544	0.295	0.397	1	0.0381051056125719	-0.260651066958309	0.389	0.484	1	0.0381051056125719	0.0158516893140778	Erythrocytes_1
ssr32	0.167140604058649	-0.321698813261743	0.124	0.187	1	0.00839300677150901	-0.266407548531517	0.136	0.228	1	0.167140604058649	0.0167155709803514	Erythrocytes_1
ndufa116	0.0167576242272312	-0.613202876986488	0.248	0.35	1	0.0085757947637699	-0.305448036523726	0.272	0.373	1	0.0167576242272312	0.0170780452717095	Erythrocytes_1
atpv0e27	0.0660738954908675	-0.334497989179208	0.21	0.27	1	0.00860605098688679	-0.290427506250627	0.623	0.701	1	0.0660738954908675	0.0171380378601847	Erythrocytes_1
pfn2l3	0.00870405884865869	-0.607098666766261	0.238	0.361	1	0.011719333515641	-0.284863969405187	0.34	0.468	1	0.011719333515641	0.0173323570568765	Erythrocytes_1
ndufs66	0.00930449456934241	-0.689155083578105	0.143	0.294	1	0.0440869828596206	-0.256556341909608	0.247	0.334	1	0.0440869828596206	0.0185224155194939	Erythrocytes_1
gap437	0.00971576237198563	-0.48424504773688	0.324	0.433	1	0.0185147843836293	-0.286916456137267	0.451	0.516	1	0.0185147843836293	0.0193371287055024	Erythrocytes_1
sdhc5	0.131964265927656	-0.264312666919637	0.152	0.224	1	0.0100117631272125	-0.265699394750245	0.315	0.412	1	0.131964265927656	0.0199232908535096	Erythrocytes_1
ufc16	0.158111215431842	-0.317560914552131	0.095	0.157	1	0.0101679998920546	-0.267299543120959	0.117	0.203	1	0.158111215431842	0.0202326115623043	Erythrocytes_1
hspa51	0.0116233581324501	-0.46225680950335	0.133	0.216	1	0.0214234990934682	-0.360114987950675	0.198	0.29	1	0.0214234990934682	0.023111613810625	Erythrocytes_1
gpia6	0.152726033630753	-0.335272632410164	0.229	0.306	1	0.0118904659708071	-0.410256961394552	0.179	0.304	1	0.152726033630753	0.0236395487606114	Erythrocytes_1
egr16	0.125164058952366	-0.250415081448958	0.229	0.316	1	0.0119532036065319	-0.271545662175924	0.216	0.323	1	0.125164058952366	0.0237635281366046	Erythrocytes_1
ostc1	0.0131394332564041	-0.418894145832212	0.076	0.166	1	0.132044345967833	-0.285331691992604	0.123	0.198	1	0.132044345967833	0.0261062218065088	Erythrocytes_1
tcp11	0.0352166534967259	-0.500740731671544	0.152	0.259	1	0.0141211216778432	-0.276625911737842	0.123	0.233	1	0.0352166534967259	0.0280428372782459	Erythrocytes_1
gpx4b7	0.0743675929228329	-0.373361893649814	0.219	0.32	1	0.0162602867141003	-0.288058290880539	0.333	0.455	1	0.0743675929228329	0.0322561765041759	Erythrocytes_1
id2a3	0.0168611225206394	-0.914699911511067	0.171	0.27	1	0.181946751411711	-0.266102101531974	0.216	0.296	1	0.181946751411711	0.0334379475886228	Erythrocytes_1
dnajb1b3	0.239399745294594	-0.375101841580901	0.067	0.108	1	0.0173075440893882	-0.457225348878207	0.506	0.558	1	0.239399745294594	0.0343155370963704	Erythrocytes_1
necap17	0.0177326635711027	-0.544698733714249	0.124	0.221	1	0.0217102429723776	-0.250475946165778	0.296	0.397	1	0.0217102429723776	0.0351508797848794	Erythrocytes_1
txn4	0.564472058656582	-0.519850622944827	0.076	0.111	1	0.0212877872069932	-0.600733497321779	0.043	0.106	1	0.564472058656582	0.0421224045298162	Erythrocytes_1
xbp12	0.0212889908122124	-0.464676752836101	0.219	0.365	1	0.0485070118456397	-0.298782431857433	0.296	0.399	1	0.0485070118456397	0.0421247604946223	Erythrocytes_1
fosl1a7	0.0651551340973004	-0.65386039514823	0.133	0.215	1	0.0218027442266163	-0.407143437315844	0.062	0.118	1	0.0651551340973004	0.0431301287974213	Erythrocytes_1
ndufs47	0.0237969667767346	-0.346597030250073	0.219	0.31	1	0.0441422887581953	-0.310422222067364	0.235	0.342	1	0.0441422887581953	0.0470276379256961	Erythrocytes_1
ap2s17	0.260187275173048	-0.272635717721787	0.2	0.245	1	0.0256938877255826	-0.269898826900441	0.315	0.401	1	0.260187275173048	0.0507275995847103	Erythrocytes_1
plk2b2	0.343711162896136	-0.275663882246791	0.114	0.152	1	0.025884774145927	-0.270216072215024	0.241	0.309	1	0.343711162896136	0.0510995267592683	Erythrocytes_1
adcyap1b7	0.0262128503059929	-1.25001333023649	0.086	0.164	1	0.643194718900298	-0.665063735834243	0.265	0.266	1	0.643194718900298	0.0517385870908214	Erythrocytes_1
nckap12	0.112663378555039	-0.285385199866805	0.076	0.108	1	0.0263115852016338	-0.279291800961997	0.099	0.188	1	0.112663378555039	0.0519308708874448	Erythrocytes_1
dusp57	0.257955041441472	-0.382477647967419	0.248	0.25	1	0.0265304106369982	-0.32394662341457	0.148	0.226	1	0.257955041441472	0.0523569585854286	Erythrocytes_1
chac12	0.154764615580624	-0.372533973700779	0.143	0.206	1	0.0272473540434877	-0.294795627043895	0.407	0.512	1	0.154764615580624	0.0537522897846042	Erythrocytes_1
anapc115	0.0284557351870123	-0.433130127378243	0.038	0.105	1	0.194315630115704	-0.30138279308234	0.154	0.222	1	0.194315630115704	0.0561017415089913	Erythrocytes_1
si:ch73-335l21.47	0.0306353636182158	-1.28229393640154	0.114	0.205	1	0.0499077647199843	-1.51488698711727	0.099	0.192	1	0.0499077647199843	0.0603322017324114	Erythrocytes_1
ndufv26	0.098564743901575	-0.522416541779096	0.152	0.23	1	0.0310573977424361	-0.268662638659977	0.167	0.241	1	0.098564743901575	0.0611502335303402	Erythrocytes_1
fosb3	0.0322940883458619	-0.491931152512415	0.486	0.56	1	0.618240898176049	-0.250092178161272	0.475	0.505	1	0.618240898176049	0.0635452685496335	Erythrocytes_1
si:ch211-214j24.96	0.0350445844071733	-0.373821476697683	0.219	0.303	1	0.184581954167351	-0.273028879543716	0.173	0.216	1	0.184581954167351	0.0688610459180752	Erythrocytes_1
h1fx1	0.0369296768628609	-0.608383552854047	0.219	0.293	1	0.0441466286675322	-0.548844300724848	0.253	0.37	1	0.0441466286675322	0.0724955526925266	Erythrocytes_1
dap1b3	0.0400380114153801	-0.719983905113164	0.029	0.101	1	0.0410005293812365	-0.338586238237282	0.247	0.324	1	0.0410005293812365	0.0784729804726622	Erythrocytes_1
elavl47	0.0587660245905742	-0.37152729110931	0.124	0.194	1	0.0409613385356502	-0.373925681540219	0.42	0.496	1	0.0587660245905742	0.0802448458166682	Erythrocytes_1
rpl5a1	0.670154025018606	-0.42324067155748	0.429	0.455	1	0.0445649676850977	0.329038099389425	0.469	0.361	1	0.670154025018606	0.0871438990254215	Erythrocytes_1
eny24	0.229720588747023	-0.301711140842802	0.105	0.166	1	0.044837107795637	-0.27972379797507	0.08	0.153	1	0.229720588747023	0.0876638493557964	Erythrocytes_1
hsf22	0.0519306942545309	-0.498949883033533	0.067	0.131	1	0.121435712541833	-0.353238588319255	0.111	0.184	1	0.121435712541833	0.101164591503304	Erythrocytes_1
upf3a6	0.0623036028894382	-0.303123024171391	0.095	0.152	1	0.173931652261021	-0.289157403843916	0.185	0.238	1	0.173931652261021	0.120725466845872	Erythrocytes_1
itm2cb7	0.274817198563752	-0.604651341468062	0.486	0.497	1	0.0636902218082514	-0.533480577688241	0.407	0.464	1	0.274817198563752	0.123323999262518	Erythrocytes_1
phactr3b6	0.304282496187331	-0.291222956654874	0.133	0.165	1	0.0700972253255199	-0.274029924904958	0.142	0.174	1	0.304282496187331	0.135280829652703	Erythrocytes_1
slc6a1b6	0.412950611945425	-0.342990866808679	0.133	0.151	1	0.0926200002191225	-0.494935902122202	0.198	0.271	1	0.412950611945425	0.176661535997655	Erythrocytes_1
ndrg3b6	0.0962487325407542	-0.356701937774307	0.19	0.268	1	0.0984611130364912	-0.253605019970139	0.253	0.336	1	0.0984611130364912	0.183233646565807	Erythrocytes_1
hes67	0.0974100455135998	-0.560377199001836	0.19	0.222	1	0.144867106918963	-0.342153708619575	0.272	0.339	1	0.144867106918963	0.185331374060238	Erythrocytes_1
prdx17	0.615723949214209	-0.513459267884513	0.305	0.337	1	0.105006418370388	-0.307511445530288	0.142	0.187	1	0.615723949214209	0.198986488841799	Erythrocytes_1
cbln16	0.14419470747739	-0.802655768631532	0.057	0.113	1	0.42410781577	-0.624338661415581	0.136	0.184	1	0.42410781577	0.26759730129029	Erythrocytes_1
rtn4rl2a7	0.171366141053825	-0.714428263299468	0.152	0.216	1	0.714412812685139	-0.628970039948657	0.204	0.217	1	0.714412812685139	0.31336592780797	Erythrocytes_1
fscn1a6	0.270348971796938	-0.326641311231646	0.229	0.276	1	0.262282023688419	-0.259095068081901	0.21	0.272	1	0.270348971796938	0.455772187426746	Erythrocytes_1
ccka	0.8120743799083	-0.659265623867822	0.105	0.084	1	0.370807905939098	-0.489701454645011	0.123	0.104	1	0.8120743799083	0.604117308771258	Erythrocytes_1
epd6	0.839497029348965	-2.03605025606673	0.305	0.322	1	0.501744747381238	-2.13518456205214	0.216	0.287	1	0.839497029348965	0.751741703237813	Erythrocytes_1
ctsla	0.614831617967158	-0.289967414922143	0.267	0.337	1	0.854418829545176	-0.28712859420217	0.179	0.174	1	0.854418829545176	0.851645317482203	Erythrocytes_1
si:ch211-103n10.53	1.7652689343447e-64	2.38047647024983	0.643	0.012	7.62543221568881e-60	3.53540700012734e-60	2.94973772702154	0.8	0.015	1.52718976184501e-55	3.53540700012734e-60	3.53053786868939e-64	Erythrocytes_2
blvrb3	7.6383434618294e-55	2.27179367275935	0.714	0.053	3.29953522520645e-50	1.18022397988254e-19	1.46525024933522	0.6	0.048	5.09821352589863e-15	1.18022397988254e-19	1.52766869236588e-54	Erythrocytes_2
mibp4	2.30145535584993e-35	1.50118227446048	0.329	0.008	9.94159670066495e-31	1.1842807947918e-53	2.1362362799722	0.733	0.021	5.11573774926213e-49	2.30145535584993e-35	2.3685615895836e-53	Erythrocytes_2
gpx1a4	9.2676088217317e-37	1.61558830530019	0.729	0.129	4.00332898272344e-32	1.28801039326982e-16	1.84715016267228	0.8	0.129	5.56381849580763e-12	1.28801039326982e-16	1.85352176434635e-36	Erythrocytes_2
tspo3	7.87653553046272e-07	0.638502761798454	0.186	0.06	0.0340242705309398	2.03637302501309e-32	1.3861496036198	0.6	0.036	8.79652055614905e-28	7.87653553046272e-07	4.07274605002617e-32	Erythrocytes_2
hsc701	0.343373184505014	-0.306179390153889	0.257	0.334	1	5.52029732445553e-31	1.0061466038383	0.267	0.004	2.38460283524506e-26	0.343373184505014	1.10405946489111e-30	Erythrocytes_2
creg15	3.43090448894709e-23	1.63477956449153	0.6	0.139	1.48204781209048e-18	2.89653155238179e-21	1.81865252081924	0.8	0.1	1.25121473468236e-16	2.89653155238179e-21	6.86180897789421e-23	Erythrocytes_2
cahz3	7.24554198581756e-12	0.840908642195319	0.243	0.031	3.12985677161361e-07	2.24055017687184e-22	2.52612631842746	0.8	0.078	9.6785045990333e-18	7.24554198581756e-12	4.48110035374369e-22	Erythrocytes_2
gapdhs7	5.09485930593295e-20	-2.36496278813388	0.171	0.73	2.20082637438386e-15	1.65002529866109e-06	-1.62799095418646	0.4	0.865	0.0712761428262632	1.65002529866109e-06	1.0189718611866e-19	Erythrocytes_2
stmn1b8	4.23108496066554e-19	-3.14107851368674	0.1	0.697	1.82770177045869e-14	1.12135271422818e-07	-2.33806494354506	0.133	0.842	0.00484390731965147	1.12135271422818e-07	8.46216992133108e-19	Erythrocytes_2
atp6v0ca5	2.68901844360713e-18	-2.37126340330772	0.1	0.672	1.16157529708497e-13	0.0061380184076885	-1.06866550781217	0.133	0.46	1	0.0061380184076885	5.37803688721427e-18	Erythrocytes_2
rhag1	1.63680231493716e-17	0.716152800577247	0.143	0.003	7.07049495983405e-13	8.9176855775094e-18	0.689807310031266	0.2	0.003	3.85217263891674e-13	1.63680231493716e-17	1.78353711550188e-17	Erythrocytes_2
fosab8	3.82981267830395e-17	-2.02971011926054	0.614	0.859	1.65436418264696e-12	3.60563688881118e-07	-1.64749183838457	0.6	0.939	0.0155752696685977	3.60563688881118e-07	7.65962535660789e-17	Erythrocytes_2
cox6c7	1.45946430451722e-16	-1.64255200488092	0.329	0.718	6.30444795622306e-12	0.00927241496113436	-0.731164914623179	0.333	0.601	1	0.00927241496113436	2.91892860903446e-16	Erythrocytes_2
rtn1a7	3.4229969458536e-16	-2.61381102848617	0.071	0.636	1.47863199070038e-11	4.19583124988243e-06	-1.90900906723096	0.2	0.761	0.181247322501171	4.19583124988243e-06	6.8459938917072e-16	Erythrocytes_2
marcksl1b7	6.47989962619956e-16	-2.10195628731313	0.143	0.686	2.79912224152942e-11	6.25671082527713e-06	-1.6397970603571	0.533	0.843	0.270271137519496	6.25671082527713e-06	1.29597992523991e-15	Erythrocytes_2
ywhag27	7.7384198154341e-16	-2.33328928852386	0.071	0.624	3.34276520767307e-11	5.52453788059694e-05	-1.73438743346734	0.2	0.678	1	5.52453788059694e-05	1.54768396308682e-15	Erythrocytes_2
scg56	3.04834822305324e-15	-2.8497277244011	0.014	0.56	1.31679498191231e-10	0.167425146522952	-0.604091380969817	0	0.151	1	0.167425146522952	6.0966964461065e-15	Erythrocytes_2
b2ml7	3.76156214121273e-15	0.535887305824939	0.971	0.624	1.62488199813966e-10	0.430775374368681	-0.301239935773653	0.267	0.397	1	0.430775374368681	7.52312428242544e-15	Erythrocytes_2
rnasekb8	1.30118923800779e-14	-1.97895882129751	0.071	0.578	5.62074715142224e-10	2.77417742770428e-06	-1.77269028396935	0.267	0.783	0.119836142344542	2.77417742770428e-06	2.60237847601555e-14	Erythrocytes_2
aldocb8	3.43028731985446e-14	-1.77873933379954	0.171	0.627	1.48178121355753e-09	7.22826698293499e-06	-1.93315274077526	0.2	0.739	0.312239448861843	7.22826698293499e-06	6.8605746397088e-14	Erythrocytes_2
txnipa6	4.24360094226437e-10	0.695355935555137	0.471	0.161	1.83310829902994e-05	3.6378352603009e-14	1.19726167156684	0.533	0.049	1.57143569739218e-09	4.24360094226437e-10	7.27567052060164e-14	Erythrocytes_2
cfl15	4.35861065276645e-14	-1.46143898932349	0.286	0.745	1.88278904367552e-09	0.000116898351988864	-1.28619282537464	0.333	0.781	1	0.000116898351988864	8.71722130553271e-14	Erythrocytes_2
rtn1b7	7.79055109836398e-14	-2.57043651112489	0.014	0.532	3.36528435796029e-09	0.000955180445100305	-1.13235297507478	0.2	0.644	1	0.000955180445100305	1.55811021967273e-13	Erythrocytes_2
gng38	2.1380367494733e-13	-2.12606289161529	0.071	0.544	9.2356773466998e-09	2.7350871819958e-06	-2.15811498695869	0.067	0.704	0.118147561000673	2.7350871819958e-06	4.27607349894613e-13	Erythrocytes_2
actb17	4.21999438645544e-13	-1.27933968391068	0.357	0.796	1.82291097511715e-08	0.0185964788307297	-0.953757102554906	0.6	0.757	1	0.0185964788307297	8.43998877290907e-13	Erythrocytes_2
uchl17	4.70055835955503e-13	-2.07185923895242	0.086	0.556	2.03050019457699e-08	0.000106968039005266	-1.96868907265112	0.067	0.601	1	0.000106968039005266	9.40111671910783e-13	Erythrocytes_2
gadd45ba3	1.32045578969279e-12	-1.65784521656058	0.286	0.692	5.70397287473596e-08	4.31824544654613e-05	-1.50551554309059	0.333	0.774	1	4.31824544654613e-05	2.64091157938384e-12	Erythrocytes_2
mdkb5	1.39490538465149e-12	-2.33840728954273	0.029	0.49	6.02557279007906e-08	0.238485392907399	-0.397595239051241	0.4	0.542	1	0.238485392907399	2.78981076930104e-12	Erythrocytes_2
npas4a6	1.58654015142573e-12	-2.22700351316742	0.043	0.499	6.85337749211373e-08	0.000370402943918791	-1.49681643755076	0.2	0.63	1	0.000370402943918791	3.17308030284894e-12	Erythrocytes_2
btg23	1.75112076738232e-12	-1.33344004234683	0.714	0.87	7.56431637886141e-08	0.0119098602304399	-0.958311719702895	0.533	0.743	1	0.0119098602304399	3.50224153476157e-12	Erythrocytes_2
ppiab7	2.385394376861e-12	-1.33560283040357	0.4	0.767	1.03041880897265e-07	2.25698364962038e-06	-1.39169843016639	0.467	0.891	0.0974949227126515	2.25698364962038e-06	4.7707887537163e-12	Erythrocytes_2
ckbb8	2.60292807348069e-12	-1.95845257632608	0.143	0.6	1.12438683990145e-07	0.0139546048599207	-0.75403713958596	0.533	0.791	1	0.0139546048599207	5.20585614695459e-12	Erythrocytes_2
tuba1c8	2.9977202521285e-12	-1.99294127058228	0.071	0.505	1.29492521731195e-07	7.70699406610101e-05	-1.49073150154131	0.133	0.679	1	7.70699406610101e-05	5.995440504248e-12	Erythrocytes_2
clstn16	3.75664698665e-12	-1.88768412755238	0.029	0.504	1.6227587988232e-07	0.00141779269803251	-1.43402879624632	0.067	0.47	1	0.00141779269803251	7.51329397328587e-12	Erythrocytes_2
dnajb46	3.99728103675482e-12	-2.6639084673261	0.071	0.521	1.72670548944698e-07	0.0366941383457805	-1.36831411279829	0.067	0.32	1	0.0366941383457805	7.99456207349366e-12	Erythrocytes_2
hmgb1b7	4.94057278830688e-12	-1.66511600220156	0.129	0.592	2.13417922736492e-07	9.74461608460675e-06	-1.86536913674597	0.133	0.715	0.420938181006758	9.74461608460675e-06	9.88114557658934e-12	Erythrocytes_2
cox7b7	5.52603618950979e-12	-1.58431671353742	0.129	0.556	2.38708185278255e-07	0.000269923937042563	-1.33389232596607	0.2	0.716	1	0.000269923937042563	1.1052072378989e-11	Erythrocytes_2
ptmaa5	8.01052250856508e-12	-1.00278188986403	0.671	0.869	3.46030540802486e-07	7.91958075382921e-05	-1.11899669245255	0.533	0.865	1	7.91958075382921e-05	1.6021045017066e-11	Erythrocytes_2
si:dkey-276j7.17	1.2122187992768e-11	-2.1486335390573	0.014	0.473	5.236421547236e-07	0.000180929005692843	-1.55736512525291	0.067	0.535	1	0.000180929005692843	2.42443759853891e-11	Erythrocytes_2
eef1a1a7	1.58215246995274e-11	-2.06044110870273	0.014	0.457	6.83442402445487e-07	0.0157291968580846	-0.931402283003475	0.2	0.415	1	0.0157291968580846	3.16430493988045e-11	Erythrocytes_2
pfn12	1.58465305131171e-11	0.61890716535736	0.486	0.147	6.8452257857512e-07	6.59878207768501e-08	1.33703629686751	0.467	0.071	0.00285047589409759	6.59878207768501e-08	3.1693061025983e-11	Erythrocytes_2
atp5l7	1.76368603812657e-11	-1.47386694007584	0.157	0.56	7.61859457889536e-07	0.0150102340793641	-0.710182681959154	0.333	0.639	1	0.0150102340793641	3.52737207622203e-11	Erythrocytes_2
oaz1b6	1.8137420479386e-11	-1.17118826900077	0.529	0.776	7.83482152448038e-07	0.000145531113003501	-1.09618028936479	0.6	0.806	1	0.000145531113003501	3.6274840958443e-11	Erythrocytes_2
itm2cb8	3.62903908915273e-11	-2.97939589125519	0.086	0.497	1.5676360153413e-06	0.0387309117487027	-1.49579260045813	0.267	0.464	1	0.0387309117487027	7.25807817817375e-11	Erythrocytes_2
atp1b1b7	3.93091050315972e-11	-2.45292261086898	0	0.388	1.6980354100499e-06	0.00165962291116133	-1.7226511783362	0.133	0.512	1	0.00165962291116133	7.86182100616490e-11	Erythrocytes_2
ywhag17	4.14103681270479e-11	-1.92561920431356	0.086	0.545	1.78880367198409e-06	0.0373288582073637	-0.958656500171438	0	0.242	1	0.0373288582073637	8.28207362523808e-11	Erythrocytes_2
laptm4a5	8.68581037219919e-11	-1.50875537508455	0.157	0.577	3.75200950647888e-06	0.0762034665008196	-0.386238056983691	0.2	0.43	1	0.0762034665008196	1.73716207436439e-10	Erythrocytes_2
bsg8	1.18797479284264e-10	-1.43228448490448	0.143	0.576	5.13169471264234e-06	9.29051086997314e-05	-1.40353193795506	0.467	0.767	1	9.29051086997314e-05	2.37594958554414e-10	Erythrocytes_2
fabp32	1.25629364089735e-10	-1.37906841303937	0.043	0.473	5.4268116405843e-06	0.0121493657183226	-0.766950181621009	0.333	0.631	1	0.0121493657183226	2.51258728163687e-10	Erythrocytes_2
ppdpfb4	1.44692770300811e-10	-1.34048799896321	0.3	0.628	6.25029359868414e-06	0.0001840950292217	-1.04343357980295	0.6	0.88	1	0.0001840950292217	2.89385540580686e-10	Erythrocytes_2
rplp11	3.7110961584847e-10	0.586707478012366	1	0.855	1.60308220758064e-05	0.00109060462614038	0.675638092711463	1	0.888	1	0.00109060462614038	7.42219231559217e-10	Erythrocytes_2
atp1a3a6	4.36227397513547e-10	-1.99158358648167	0.029	0.452	1.88437148903927e-05	0.00114307366181797	-1.63401142985164	0.133	0.5	1	0.00114307366181797	8.72454794836799e-10	Erythrocytes_2
vamp28	5.34345618902929e-10	-1.99246883895154	0	0.398	2.30821276997498e-05	0.000433987692615913	-1.48063026767494	0.067	0.484	1	0.000433987692615913	1.06869123752033e-09	Erythrocytes_2
fkbp1aa7	5.9996055284718e-10	-1.50243910371563	0.157	0.55	2.59164960013396e-05	0.000113057387464389	-1.32282216544829	0.333	0.747	1	0.000113057387464389	1.19992110533441e-09	Erythrocytes_2
atp6v1g18	7.27665163467997e-10	-1.41577354079438	0.214	0.589	3.14329520663271e-05	0.00038363842938539	-1.62500001449178	0.133	0.654	1	0.00038363842938539	1.45533032640649e-09	Erythrocytes_2
ywhah7	7.78997884848499e-10	-1.84384566751275	0.014	0.386	3.36503716318006e-05	0.000748809364104151	-1.55872905555533	0.067	0.497	1	0.000748809364104151	1.55799576909016e-09	Erythrocytes_2
hsp90aa1.24	8.87388705961027e-10	-1.15567974828277	0.586	0.817	3.83325299313985e-05	0.0002165979273861	-1.14644589280588	0.667	0.908	1	0.0002165979273861	1.77477741113459e-09	Erythrocytes_2
ctsf6	9.60163867783636e-10	-1.87113360723452	0.086	0.453	4.14761985966497e-05	0.102026524555402	-0.566743396537196	0.333	0.475	1	0.102026524555402	1.92032773464536e-09	Erythrocytes_2
oaz1a8	9.91716983540109e-10	-1.26969981688166	0.314	0.671	4.28391985379821e-05	0.000139605895661303	-1.30230858877045	0.333	0.772	1	0.000139605895661303	1.98343396609671e-09	Erythrocytes_2
kif1b7	1.07356898976019e-09	-1.77688290578968	0	0.365	4.63749596506707e-05	0.034264835007133	-0.961068938031945	0.067	0.3	1	0.034264835007133	2.14713797836782e-09	Erythrocytes_2
adgrb1b6	1.41463185388624e-09	-2.39199999086483	0	0.332	6.11078521923239e-05	0.0128042070446443	-1.43065523510511	0	0.295	1	0.0128042070446443	2.82926370577129e-09	Erythrocytes_2
stmn48	1.56681471383185e-09	-1.69501394413465	0.071	0.491	6.76816951933945e-05	0.00233909494959769	-1.15958166975615	0.2	0.624	1	0.00233909494959769	3.13362942520879e-09	Erythrocytes_2
tspan7b7	1.86065375489604e-09	-1.87006865399863	0	0.374	8.03746602502441e-05	0.00157435550146915	-1.32929434704606	0.2	0.565	1	0.00157435550146915	3.72130750633003e-09	Erythrocytes_2
rps124	1.98596360015303e-09	0.702510936808103	0.957	0.678	8.57876696358104e-05	7.20653575952057e-05	0.650542494992277	1	0.685	1	7.20653575952057e-05	3.971927196362e-09	Erythrocytes_2
rpl65	2.36310814908336e-09	0.585699243174532	0.957	0.746	0.000102079182715954	0.0111190600101768	0.63557840232658	0.8	0.532	1	0.0111190600101768	4.72621629258244e-09	Erythrocytes_2
skp16	2.42546216500982e-09	-1.35540241018265	0.186	0.593	0.000104772689141929	0.0507383003257322	-0.601636325803732	0.4	0.615	1	0.0507383003257322	4.85092432413677e-09	Erythrocytes_2
atp6ap26	2.67421307870296e-09	-1.42018555288495	0.043	0.406	0.000115517982360732	0.00245440117892984	-1.1442158744325	0.133	0.528	1	0.00245440117892984	5.34842615025451e-09	Erythrocytes_2
ywhabb7	3.24845655687468e-09	-1.30072117867692	0.229	0.588	0.000140323577887316	0.020430714770526	-0.805978932712841	0.2	0.489	1	0.020430714770526	6.49691310319689e-09	Erythrocytes_2
serinc16	3.40829517706937e-09	-1.61283820639165	0.086	0.44	0.000147228126763866	0.000239271643530006	-1.70747680348218	0	0.507	1	0.000239271643530006	6.81659034252225e-09	Erythrocytes_2
rab2a7	3.45801175325423e-09	-1.57216098625229	0.043	0.435	0.000149375733705323	0.000218103288969254	-1.42036057155908	0.067	0.543	1	0.000218103288969254	6.91602349455061e-09	Erythrocytes_2
si:ch211-222l21.17	3.61225667631945e-09	-1.25285544869001	0.4	0.688	0.000156038651646971	0.00202655401134657	-1.02376286362487	0.533	0.741	1	0.00202655401134657	7.22451333959048e-09	Erythrocytes_2
clip36	4.87454353749016e-09	-1.59146325738421	0.029	0.375	0.000210565657188962	0.0633189309515986	-0.836853521894394	0.067	0.265	1	0.0633189309515986	9.74908705121914e-09	Erythrocytes_2
ywhaqa8	5.08511714600479e-09	-1.47489566402133	0.229	0.576	0.000219661805355969	0.00205440404419286	-1.3214279831941	0.133	0.52	1	0.00205440404419286	1.01702342661511e-08	Erythrocytes_2
gap438	5.82052594187562e-09	-2.0892056781422	0.043	0.433	0.000251429259111201	0.00275455173877676	-1.44280530882993	0.133	0.516	1	0.00275455173877676	1.16410518498727e-08	Erythrocytes_2
dusp23	6.02973172355277e-09	0.648383059771485	0.529	0.181	0.000260466321262309	0.377146360817367	-0.408225187169196	0.067	0.167	1	0.377146360817367	1.20594634107479e-08	Erythrocytes_2
stmn2a6	6.91700234034154e-09	-1.75363983973052	0.014	0.357	0.000298793750095734	0.000270220292757853	-1.70078134353969	0.2	0.615	1	0.000270220292757853	1.38340046328381e-08	Erythrocytes_2
map1ab6	7.13118862347316e-09	-1.74950923651395	0	0.339	0.00030804595496817	0.000176991756088308	-1.87153272820394	0.067	0.566	1	0.000176991756088308	1.42623771960924e-08	Erythrocytes_2
cst33	7.61641006588853e-09	-1.28476670176443	0.429	0.714	0.000329006065616187	0.00102455371508385	-1.32335886940079	0.2	0.609	1	0.00102455371508385	1.52328200737674e-08	Erythrocytes_2
eno1a8	7.65842781856242e-09	-1.62119806491897	0.057	0.441	0.000330821106478441	0.000689685152771176	-1.70084528978608	0.067	0.528	1	0.000689685152771176	1.53168555784733e-08	Erythrocytes_2
bag31	8.18134312896272e-09	-1.7718760815132	0.114	0.483	0.000353409479141803	0.0464033814278381	-0.840382377938508	0	0.195	1	0.0464033814278381	1.6362686190991e-08	Erythrocytes_2
calm1b8	9.00975856801195e-09	-1.52497144018313	0.157	0.55	0.000389194540862412	0.0343606672775089	-0.876415033403317	0.333	0.563	1	0.0343606672775089	1.80195170548481e-08	Erythrocytes_2
atp6v1f7	1.0719424528016e-08	-1.45738108679973	0.043	0.444	0.000463046981336709	0.174229998200178	-0.515919763256705	0.133	0.286	1	0.174229998200178	2.1438848941126e-08	Erythrocytes_2
map1aa6	1.33379383594684e-08	-1.49955275136785	0.014	0.337	0.000576158923313955	0.00317430060998932	-1.29359080367361	0.133	0.453	1	0.00317430060998932	2.66758765410361e-08	Erythrocytes_2
pfn2l4	1.51295508223732e-08	-1.39884695828755	0.029	0.361	0.000653551206874056	0.00637504419067885	-1.09761042070784	0.133	0.468	1	0.00637504419067885	3.02591014158431e-08	Erythrocytes_2
tmem355	1.63008200801879e-08	-1.40861344131062	0.014	0.336	0.000704146525003879	0.315645736063757	-0.44586317121413	0.067	0.139	1	0.315645736063757	3.26016398946591e-08	Erythrocytes_2
cox7a2a7	1.93399519337681e-08	-1.38445510786587	0.129	0.485	0.000835427903682981	0.0160937337983111	-0.635042492726024	0.267	0.592	1	0.0160937337983111	3.86799034935025e-08	Erythrocytes_2
ctnnb17	1.95763192221668e-08	-1.84993049157285	0.029	0.361	0.000845638261439937	0.042942107213345	-1.08313564638111	0.133	0.366	1	0.042942107213345	3.91526380611012e-08	Erythrocytes_2
tmem59l6	2.19896126789595e-08	-1.77665136093885	0.043	0.411	0.000949885298893014	0.000152108741149944	-1.61343971363829	0.2	0.621	1	0.000152108741149944	4.39792248743759e-08	Erythrocytes_2
marcksl1a7	2.28657897254086e-08	-0.873096720680552	0.314	0.658	0.000987733518768475	0.0719114029787383	-0.483254264178737	0.267	0.47	1	0.0719114029787383	4.57315789279728e-08	Erythrocytes_2
cox4i18	2.51049781386833e-08	-1.36795898332882	0.243	0.566	0.0010844597406567	0.00613604474526309	-0.889286816760707	0.267	0.569	1	0.00613604474526309	5.02099556471066e-08	Erythrocytes_2
atp6v1e1b8	2.58566184902257e-08	-1.49295859016398	0.086	0.445	0.00111692834892228	0.00066403934317356	-1.57015723608456	0.067	0.504	1	0.00066403934317356	5.17132363118866e-08	Erythrocytes_2
ppp2cb5	3.3155817610496e-08	-1.32423359063127	0.029	0.359	0.0014322318533206	0.158308148328187	-0.375574556372527	0.2	0.349	1	0.158308148328187	6.63116341216837e-08	Erythrocytes_2
rpl393	3.32880210955165e-08	0.664716315216435	0.929	0.742	0.00143794264726303	0.000701207509693784	0.755378688359573	1	0.832	1	0.000701207509693784	6.65760410829407e-08	Erythrocytes_2
si:dkey-19e4.56	3.37722653040903e-08	-1.46461671650291	0	0.3	0.00145886054434079	0.0383673766184271	-0.775099629714534	0	0.222	1	0.0383673766184271	6.75445294676145e-08	Erythrocytes_2
nsfa8	3.69394948613402e-08	-1.74948592220571	0.029	0.362	0.00159567535952531	0.00173926053945523	-1.3802376102315	0.067	0.43	1	0.00173926053945523	7.38789883581542e-08	Erythrocytes_2
ndfip15	4.2082263315648e-08	-1.42367510625174	0.1	0.479	0.00181782752844605	0.347635384501348	-0.331838884874439	0.467	0.539	1	0.347635384501348	8.41645248603789e-08	Erythrocytes_2
rpsa4	5.64817444653177e-06	0.573902768550059	0.986	0.783	0.243984191566833	4.61774130098447e-08	1.28256358612251	1	0.759	0.00199472570978626	5.64817444653177e-06	9.23548238873359e-08	Erythrocytes_2
ptprna6	4.75133507523536e-08	-1.48391874314948	0.014	0.338	0.00205243421244942	0.151341889332075	-0.34116673919452	0.067	0.229	1	0.151341889332075	9.50266992471886e-08	Erythrocytes_2
rpl221	6.68460588337207e-08	0.58805450278032	0.971	0.744	0.00288754920344023	6.38555624076711e-06	0.751449810357271	1	0.729	0.275836872932417	6.38555624076711e-06	1.33692113199046e-07	Erythrocytes_2
ndufc26	7.00040231865141e-08	-1.5267580001435	0.014	0.333	0.00302396378958785	0.0247401687641878	-0.967479623254929	0.133	0.389	1	0.0247401687641878	1.40008041472465e-07	Erythrocytes_2
sumo3a8	7.80392929022456e-08	-1.35601841398461	0.1	0.45	0.0033710633354983	0.00550913211241349	-0.907755206673293	0.333	0.65	1	0.00550913211241349	1.5607857971436e-07	Erythrocytes_2
sypb6	1.10193542883409e-07	-1.71526067255545	0.029	0.352	0.00476003047193461	0.0902771823970798	-0.562495640132244	0.067	0.301	1	0.0902771823970798	2.20387073624201e-07	Erythrocytes_2
mibp21	1.32701676231507e-07	0.780362801941353	0.657	0.321	0.00573231430817241	0.00646055203978946	0.86498419419763	0.6	0.383	1	0.00646055203978946	2.65403334853279e-07	Erythrocytes_2
cspg5a6	1.70241341399115e-07	-1.55135281714316	0	0.293	0.00735391522441756	0.111145249868557	-0.94840696097212	0.133	0.337	1	0.111145249868557	3.40482653816115e-07	Erythrocytes_2
si:ch211-214j24.97	1.70241602659513e-07	-1.5218776802072	0	0.303	0.00735392651008297	0.037328881779832	-0.795368391201789	0	0.216	1	0.037328881779832	3.40483176336822e-07	Erythrocytes_2
atp6v1aa7	1.98654089638845e-07	-1.16476043533546	0.057	0.356	0.0085812607101292	0.222404356041636	-0.728936795048321	0.133	0.251	1	0.222404356041636	3.97308139814244e-07	Erythrocytes_2
tmeff1b7	2.07076870323553e-07	-1.50258450089874	0.014	0.338	0.00894509956736651	0.0409524277996732	-0.750919813899188	0.133	0.357	1	0.0409524277996732	4.14153697766275e-07	Erythrocytes_2
map1b6	2.1571050698352e-07	-1.4748402340275	0.043	0.333	0.00931804677016711	0.0259557025296914	-0.932288754161006	0	0.251	1	0.0259557025296914	4.31420967436017e-07	Erythrocytes_2
arl36	2.17043007605083e-07	-1.50653166758772	0	0.302	0.00937560679951679	0.207270340530278	-0.530355394076597	0.067	0.191	1	0.207270340530278	4.340859681025e-07	Erythrocytes_2
rrad6	2.17043172974848e-07	-2.33276036339528	0	0.275	0.00937561394299451	0.0589810593258033	-1.20506850424696	0	0.189	1	0.0589810593258033	4.34086298841958e-07	Erythrocytes_2
tpt16	2.22820319941671e-07	0.505890132728206	0.957	0.821	0.00962516936052038	4.97537209702514e-05	0.94526890224165	0.933	0.7	1	4.97537209702514e-05	4.45640590234448e-07	Erythrocytes_2
uqcrh7	2.32223509307594e-07	-1.57261901608151	0.071	0.406	0.0100313589315601	0.0391401472334885	-0.528925608660447	0.2	0.465	1	0.0391401472334885	4.6444696468743e-07	Erythrocytes_2
ywhaz7	2.42177817731962e-07	-1.17278085376505	0.114	0.487	0.0104613551925676	4.84721714587773e-05	-1.94888784177053	0.067	0.595	1	4.84721714587773e-05	4.84355576813828e-07	Erythrocytes_2
rpl114	2.48861433026063e-07	0.590619485988653	0.971	0.817	0.0107500673224268	0.0142488750294573	0.551438887895956	0.867	0.823	1	0.0142488750294573	4.97722804120113e-07	Erythrocytes_2
rps5	2.58376040948976e-07	0.554485163057133	0.929	0.731	0.0111610698408729	0.00299230518203536	0.563513787384181	1	0.738	1	0.00299230518203536	5.16752015139773e-07	Erythrocytes_2
rps284	2.5837988964925e-07	0.599726461830239	0.929	0.665	0.0111612360931787	0.00780403111719561	0.886803830404174	0.867	0.709	1	0.00780403111719561	5.16759712538334e-07	Erythrocytes_2
hmgn37	2.72229204939194e-07	-1.43185961495733	0.086	0.377	0.0117594849657584	0.182667245315984	-0.327546474300237	0.267	0.439	1	0.182667245315984	5.44458335769649e-07	Erythrocytes_2
rpl123	2.95825439944533e-07	0.684153618038264	0.9	0.649	0.012778771529284	3.4463354648693e-06	1.02358261697354	1	0.704	0.148871353075959	3.4463354648693e-06	5.91650792376375e-07	Erythrocytes_2
efhd17	3.11530151152958e-07	-1.54966239973882	0	0.287	0.0134571679393543	0.520071446405293	-0.545340110577341	0.2	0.248	1	0.520071446405293	6.23060205254881e-07	Erythrocytes_2
rps254	3.28773603356662e-07	0.560955651926606	0.929	0.685	0.0142020333441977	0.000461406427782137	0.792387494361003	0.933	0.674	1	0.000461406427782137	6.57547098621242e-07	Erythrocytes_2
rpl296	3.31473156118867e-07	0.701057771867998	0.9	0.656	0.0143186459248667	0.0269783675230117	0.808936491019843	0.8	0.675	1	0.0269783675230117	6.62946202363282e-07	Erythrocytes_2
vdac16	4.26905389017318e-07	-1.2776813406177	0.057	0.38	0.0184410320893811	0.0125932652175065	-1.01584288390855	0.2	0.487	1	0.0125932652175065	8.53810595786425e-07	Erythrocytes_2
rpl35	4.27633967156602e-07	0.608003948925726	0.986	0.821	0.0184725044792637	0.0911596125953483	0.341160009251126	0.867	0.811	1	0.0911596125953483	8.55267751442394e-07	Erythrocytes_2
rpl18	4.44938681323944e-07	0.489799384792756	0.957	0.827	0.0192200162171504	0.00113384321808994	0.623779457520157	1	0.8	1	0.00113384321808994	8.89877164677457e-07	Erythrocytes_2
serpina10a6	5.00815446736549e-07	-1.43023292626459	0.029	0.312	0.0216337248526787	0.173964058151566	-0.510512604092152	0.133	0.29	1	0.173964058151566	1.00163064265699e-06	Erythrocytes_2
mif7	5.1475257365833e-07	-1.24606037799877	0.043	0.343	0.0222357669243189	0.00436575632118388	-1.20072590466466	0.067	0.429	1	0.00436575632118388	1.02950488234645e-06	Erythrocytes_2
rpl261	5.15792954352406e-07	0.526383315649322	0.957	0.762	0.0222807082491609	0.0292268445276177	0.57312323276362	0.933	0.838	1	0.0292268445276177	1.03158564266244e-06	Erythrocytes_2
rps193	5.16917428417802e-07	0.525635423948414	0.986	0.874	0.0223292821553638	0.00242181151755802	0.673538232371147	1	0.844	1	0.00242181151755802	1.03383458963198e-06	Erythrocytes_2
cox6a17	5.44530448906619e-07	-1.43134271101614	0.086	0.379	0.0235220818014192	0.00175740901441216	-1.10793455298967	0.333	0.691	1	0.00175740901441216	1.08906060129983e-06	Erythrocytes_2
egr17	6.03525989047859e-07	-1.50886757045798	0.057	0.316	0.0260705121489004	0.0372982024310054	-0.947377272125832	0.067	0.323	1	0.0372982024310054	1.2070516138521e-06	Erythrocytes_2
pafah1b1b8	6.08493771244643e-07	-1.41706281374199	0.043	0.341	0.0262851054364549	0.00801859697365359	-1.05129712151302	0	0.313	1	0.00801859697365359	1.21698717222462e-06	Erythrocytes_2
rpl322	6.27741988537783e-07	0.514585735950709	1	0.882	0.0271165706788666	0.00823763589300245	0.438772084555362	1	0.886	1	0.00823763589300245	1.25548358301556e-06	Erythrocytes_2
rpl213	6.89429309498435e-07	0.536225305831087	0.943	0.776	0.0297812778824039	3.14736919902285e-05	0.931262128477887	1	0.783	1	3.14736919902285e-05	1.3788581436841e-06	Erythrocytes_2
dbi4	7.32420974610066e-07	-1.37206936176335	0.057	0.371	0.031638388840231	0.604328674567067	-0.300825815070244	0.133	0.213	1	0.604328674567067	1.46484141277965e-06	Erythrocytes_2
syt46	7.5413372499891e-07	-1.48895402703136	0.014	0.279	0.0325763145187779	0.0111471969627249	-1.13625973293544	0.067	0.418	1	0.0111471969627249	1.50826688128014e-06	Erythrocytes_2
ndufa26	7.56778094419483e-07	-1.12066891354235	0.129	0.403	0.0326905433446384	0.600250986223901	-0.297837367143443	0.333	0.361	1	0.600250986223901	1.51355561612588e-06	Erythrocytes_2
fth1a3	0.000106325574491055	0.506327111450179	0.814	0.683	1	7.78522910229697e-07	1.63528337394101	0.933	0.724	0.0336298541531922	0.000106325574491055	1.55704521436147e-06	Erythrocytes_2
clstn36	8.51214739131222e-07	-1.45030274045589	0.014	0.273	0.0367699230862514	0.0154010427302818	-0.812860994599213	0.067	0.406	1	0.0154010427302818	1.70242875369591e-06	Erythrocytes_2
reep56	8.78425566769402e-07	-1.09837170936271	0.071	0.371	0.0379453492077379	0.00190899397726367	-1.36839628238107	0	0.421	1	0.00190899397726367	1.75685036190733e-06	Erythrocytes_2
rpl35a1	9.57281538971786e-07	0.591830656695139	0.829	0.563	0.0413516906389642	0.229559478301398	0.316533403153083	0.867	0.731	1	0.229559478301398	1.91456216155563e-06	Erythrocytes_2
tubb2b7	9.82466070768237e-07	-1.33828199329705	0.057	0.343	0.0424395868589755	0.120472501244429	-0.645516738058453	0.333	0.438	1	0.120472501244429	1.9649311762969e-06	Erythrocytes_2
rpl312	0.00702716094336286	0.375746123878026	0.857	0.729	1	1.07717250511675e-06	1.26244642372016	0.933	0.557	0.0465306207035281	0.00702716094336286	2.15434384993289e-06	Erythrocytes_2
rps27.12	1.0960546137143e-06	0.489573546271892	1	0.845	0.0473462711486167	0.00172246277543076	0.627256490786286	1	0.771	1	0.00172246277543076	2.19210802609289e-06	Erythrocytes_2
dctn34	1.1839986463559e-06	-1.11955188026361	0.071	0.35	0.0511451895266359	0.0148960951918788	-1.0036016349546	0	0.305	1	0.0148960951918788	2.36799589085901e-06	Erythrocytes_2
atp6v0b6	1.23736284648131e-06	-1.17915333685281	0.014	0.279	0.0534503628794531	0.00904005551239375	-1.10326045175067	0.067	0.363	1	0.00904005551239375	2.4747241618958e-06	Erythrocytes_2
rac3a6	1.27784622847713e-06	-1.45921882545393	0	0.285	0.0551991235315268	0.047784396512208	-0.69781829969193	0.067	0.319	1	0.047784396512208	2.55569082406329e-06	Erythrocytes_2
rpl142	1.41538332281205e-06	0.606751968879171	0.943	0.769	0.0611403133955121	2.12669357624986e-06	1.05618824589952	0.933	0.47	0.0918667824132652	2.12669357624986e-06	2.83076464231415e-06	Erythrocytes_2
ldha3	1.4338832750074e-06	-1.44712537950619	0	0.253	0.0619394558304945	0.15659088979432	-0.582171239816342	0.067	0.218	1	0.15659088979432	2.86776449399355e-06	Erythrocytes_2
anxa11a3	0.0117766286258418	0.436068943112989	0.129	0.064	1	1.48735389328723e-06	0.386201754858134	0.2	0.026	0.0642492261283285	0.0117766286258418	2.97470557435286e-06	Erythrocytes_2
ier3ip15	1.49400927364267e-06	-1.32386629931296	0.014	0.286	0.0645367185935424	0.00376132047091875	-1.26724642822044	0.067	0.429	1	0.00376132047091875	2.98801631522163e-06	Erythrocytes_2
dnajc5aa7	1.51065663883639e-06	-1.28034717161974	0.014	0.291	0.0652558348278153	0.0516551644329172	-0.777368048413512	0	0.219	1	0.0516551644329172	3.02131099558929e-06	Erythrocytes_2
uqcrb6	1.59251674962898e-06	-1.20271396753769	0.171	0.466	0.0687919460337232	0.187458361645389	-0.688933773132892	0.067	0.209	1	0.187458361645389	3.18503096314837e-06	Erythrocytes_2
rheb6	1.60838872503809e-06	-1.32272612176668	0	0.268	0.0694775677554704	0.0326864454426925	-0.695359408956727	0.067	0.327	1	0.0326864454426925	3.21677486316189e-06	Erythrocytes_2
ndufa57	1.68204458039113e-06	-1.31380232535746	0.057	0.368	0.0726592797391555	0.00155699014784107	-1.17495700622373	0.067	0.503	1	0.00155699014784107	3.36408633150828e-06	Erythrocytes_2
fscn1a7	1.74604664015373e-06	-1.39751231952255	0.014	0.277	0.0754239767147208	0.15329035520414	-0.637699307765735	0.133	0.272	1	0.15329035520414	3.4920902316286e-06	Erythrocytes_2
ndufab1a7	1.76703387279014e-06	-1.28018720551968	0.057	0.335	0.0763305622029156	0.00969451150242736	-0.969261428091274	0	0.295	1	0.00969451150242736	3.53406462317157e-06	Erythrocytes_2
dynll16	0.0916618799484456	-0.281566396051902	0.043	0.118	1	1.8438930546935e-06	-1.66702718503194	0.267	0.798	0.0796506482835952	0.0916618799484456	3.6877827094454e-06	Erythrocytes_2
rbm8a4	1.94168293972876e-06	-1.02018214974278	0.1	0.354	0.0838748779474632	0.0625988991201938	-0.493347018741607	0.267	0.461	1	0.0625988991201938	3.88336210932488e-06	Erythrocytes_2
cirbpb1	2.0680357828505e-06	-1.11612476234516	0.257	0.548	0.089332941711793	0.574654330927623	0.293283951327209	0.667	0.728	1	0.574654330927623	4.136067288929e-06	Erythrocytes_2
qpct6	2.07430264513622e-06	-1.4158475616511	0.043	0.348	0.0896036513619493	0.0290654733781894	-0.79787330727983	0	0.21	1	0.0290654733781894	4.14860098754098e-06	Erythrocytes_2
ndufb116	2.09277981024116e-06	-1.16814593653803	0.086	0.382	0.0904018094629873	0.415744782691961	-0.298407187266849	0.267	0.329	1	0.415744782691961	4.18555524075498e-06	Erythrocytes_2
aplp23	2.25822748373907e-06	-1.12575094835828	0.071	0.373	0.0975486526150767	0.104077425437803	-0.765698482859129	0.067	0.229	1	0.104077425437803	4.51644986788678e-06	Erythrocytes_2
tsc22d17	2.53709738274082e-06	-1.51230262857815	0	0.273	0.109594995642255	0.0552419450511783	-0.733866753204853	0.2	0.428	1	0.0552419450511783	5.0741883286185e-06	Erythrocytes_2
ckmt16	2.53710097754885e-06	-1.41425875744132	0	0.264	0.109595150927178	0.0476685971777437	-0.788147223138486	0	0.214	1	0.0476685971777437	5.07419551821633e-06	Erythrocytes_2
fam32a2	2.60929879522176e-06	-1.33364660272977	0.057	0.325	0.112713880057194	0.280077065520384	-0.430086098584481	0.467	0.491	1	0.280077065520384	5.21859078200331e-06	Erythrocytes_2
rpl23a1	2.69833342259309e-06	0.615285689180192	0.886	0.601	0.116559908855754	0.205247904153432	0.486732305259674	0.667	0.658	1	0.205247904153432	5.39665956418293e-06	Erythrocytes_2
rps6	2.83980093650258e-06	0.4624465425198	0.929	0.753	0.122670881054102	0.0650739231715295	0.289511839767794	0.867	0.76	1	0.0650739231715295	5.67959380853581e-06	Erythrocytes_2
hmgb1a8	2.91940542157346e-06	-1.08861215915819	0.071	0.365	0.126109555995709	4.75766412310279e-05	-1.66892569719303	0.2	0.721	1	4.75766412310279e-05	5.8388023202189e-06	Erythrocytes_2
pgam1a3	2.99637432138375e-06	-1.12142598420434	0.043	0.319	0.129434381560814	0.0879441964503332	-0.702585677151109	0.067	0.216	1	0.0879441964503332	5.99273966450842e-06	Erythrocytes_2
lamp13	3.17639609026642e-06	-1.29319073643778	0.014	0.258	0.137210781911239	0.493783683265935	-0.46340801012954	0.067	0.142	1	0.493783683265935	6.35278209104073e-06	Erythrocytes_2
fez17	3.17968242695184e-06	-1.224488460842	0	0.221	0.137352741797039	0.0702504189648238	-0.60013005833075	0.2	0.416	1	0.0702504189648238	6.35935474352335e-06	Erythrocytes_2
ndufb46	3.25767664477594e-06	-1.13985746308068	0.057	0.328	0.140721858024386	0.0169442507824495	-1.04232120625866	0.2	0.44	1	0.0169442507824495	6.51534267709476e-06	Erythrocytes_2
tpi1b6	3.3424232071466e-06	-1.17753856132569	0.029	0.292	0.144382655279112	0.00374440923107254	-1.12505714646056	0.267	0.557	1	0.00374440923107254	6.68483524250031e-06	Erythrocytes_2
atp6v1d6	3.45043254516685e-06	-1.2579164738138	0.043	0.321	0.149048334653573	0.130486931596525	-0.505099331852535	0	0.136	1	0.130486931596525	6.90085318484896e-06	Erythrocytes_2
b2m2	3.47600929620929e-06	0.33286797210775	0.114	0.023	0.150153173568352	0.0401957532434012	0.421330014383094	0.467	0.256	1	0.0401957532434012	6.95200650977795e-06	Erythrocytes_2
rps214	3.49288164892735e-06	0.38071329353085	0.957	0.754	0.150882008588715	0.000385760022782949	0.936091653687445	0.933	0.792	1	0.000385760022782949	6.9857510976325e-06	Erythrocytes_2
amd14	3.49498293997455e-06	-1.17057964366398	0.043	0.307	0.150972778058081	0.350451825450498	-0.28229000469686	0.067	0.151	1	0.350451825450498	6.98995366504334e-06	Erythrocytes_2
prdx18	3.92822373013902e-06	-2.29535284819612	0.1	0.337	0.169687480470815	0.0589810711867399	-2.015025644233	0	0.187	1	0.0589810711867399	7.85643202933638e-06	Erythrocytes_2
ptp4a16	3.93992797861683e-06	-1.25002352866554	0.029	0.31	0.170193068892311	0.016489963690725	-0.860005270515784	0.333	0.544	1	0.016489963690725	7.8798404342012e-06	Erythrocytes_2
psap6	4.35191329729366e-06	-1.00759547424432	0.2	0.456	0.187989598703194	0.223491693026877	-0.856101749664499	0.133	0.27	1	0.223491693026877	8.70380765543797e-06	Erythrocytes_2
nova26	4.4494937953587e-06	-1.32499992804255	0	0.247	0.19220478347811	0.00343774100639993	-0.941453598977238	0.267	0.627	1	0.00343774100639993	8.89896779272236e-06	Erythrocytes_2
ldhba8	4.69200152454208e-06	-0.988440452840255	0.257	0.539	0.202680389855644	0.00780027638735381	-0.942232459081227	0.267	0.593	1	0.00780027638735381	9.38398103420584e-06	Erythrocytes_2
rps234	5.00878321129685e-06	0.432453937937403	0.9	0.639	0.21636440837839	0.00421927345461476	0.655321878940374	0.867	0.713	1	0.00421927345461476	1.00175413346844e-05	Erythrocytes_2
rpl37.11	5.68811182796807e-06	0.520307291114046	0.971	0.769	0.245709366632737	0.0207478258875834	0.491697724237236	1	0.8	1	0.0207478258875834	1.137619130132e-05	Erythrocytes_2
ap2s18	6.78116600177894e-06	-1.11243223753796	0.014	0.245	0.292926027778845	0.00888515548708439	-1.21889351907814	0.067	0.401	1	0.00888515548708439	1.35622860193455e-05	Erythrocytes_2
tusc36	6.78117030881919e-06	-1.12712028547829	0.014	0.242	0.292926213830063	0.0893285369099071	-0.607366044957899	0	0.157	1	0.0893285369099071	1.35622946333676e-05	Erythrocytes_2
sdha7	6.78548338990005e-06	-1.12032156060331	0.029	0.269	0.293112525993512	0.0574440524259595	-0.702838626448864	0	0.196	1	0.0574440524259595	1.35709207370153e-05	Erythrocytes_2
rplp2l1	0.000253153684193681	0.433198043174674	0.957	0.781	1	6.78632899008661e-06	0.860720046212499	1	0.696	0.293149053384771	0.000253153684193681	1.35726119259121e-05	Erythrocytes_2
fundc27	6.80712553962256e-06	-1.23707751543487	0.043	0.333	0.294047401935076	0.0276416469734822	-0.909745499179109	0.133	0.383	1	0.0276416469734822	1.3614204742287e-05	Erythrocytes_2
atpv0e28	7.77719747312306e-06	-1.21923988214307	0.029	0.27	0.335951599246497	6.85910080000774e-06	-2.01455530809331	0.133	0.701	0.296292577257934	7.77719747312306e-06	1.37181545527517e-05	Erythrocytes_2
csde13	6.93035668285764e-06	-1.04121894142368	0.057	0.342	0.299370617629401	0.159301845142228	-0.468462935422728	0	0.121	1	0.159301845142228	1.38606653358715e-05	Erythrocytes_2
sult4a17	6.93075055256609e-06	-1.266616417764	0	0.237	0.299387631619198	0.00862188715498613	-1.2756782823612	0.067	0.391	1	0.00862188715498613	1.3861453069829e-05	Erythrocytes_2
ywhae17	3.34978657297751e-05	-1.08627567997687	0.1	0.384	1	7.04377331143254e-06	-1.86169761642487	0.067	0.665	0.304269875733952	3.34978657297751e-05	1.40874970081226e-05	Erythrocytes_2
si:ch211-195b15.87	7.73618040291418e-06	-1.49456860974981	0	0.25	0.334179784864684	0.0772262364271899	-0.720429828537725	0.2	0.448	1	0.0772262364271899	1.54723009573411e-05	Erythrocytes_2
rpl28	7.7512137258975e-06	0.472870693811796	0.9	0.781	0.334829179317594	1.50428668556751e-05	0.910223991973456	1	0.757	0.649806719564597	1.50428668556751e-05	1.55023673704808e-05	Erythrocytes_2
timp2a6	8.0669587170604e-06	-1.3445285920758	0.029	0.261	0.348468415700858	0.0307433101719142	-0.936349117636914	0	0.244	1	0.0307433101719142	1.61338523582979e-05	Erythrocytes_2
ndrg3b7	8.29308634024359e-06	-1.41616128505321	0.029	0.269	0.358236450639502	0.173478508722344	-0.557379203633532	0.2	0.336	1	0.173478508722344	1.65861039052061e-05	Erythrocytes_2
ewsr1a6	8.31408389592365e-06	-1.11902319613032	0.014	0.227	0.359143482052214	0.0353279149578345	-0.84317051462216	0	0.235	1	0.0353279149578345	1.66280986678563e-05	Erythrocytes_2
uqcrq6	8.45660884176797e-06	-1.09670966708105	0.143	0.421	0.365300132137851	0.0563952792192664	-0.658876604043307	0.333	0.525	1	0.0563952792192664	1.69131461693029e-05	Erythrocytes_2
rps4x1	8.60920352963896e-06	0.497138456493083	0.943	0.832	0.371891764869814	0.0710397015867957	0.527699826120784	0.8	0.739	1	0.0710397015867957	1.72183329408925e-05	Erythrocytes_2
mapre21	8.61504890037419e-06	-0.995795065687679	0.029	0.312	0.372144267349464	0.101448061812924	-0.429363197781511	0	0.108	1	0.101448061812924	1.72300235816808e-05	Erythrocytes_2
clta3	9.44177933649225e-06	-1.07813639469945	0.043	0.334	0.407856541998456	0.00488540384318377	-1.29665305081728	0.067	0.423	1	0.00488540384318377	1.88834695257875e-05	Erythrocytes_2
npc24	0.995377218100833	-0.426018066787689	0.314	0.294	1	9.53322794329623e-06	0.606065521398204	0.6	0.145	0.411806847466567	0.995377218100833	1.90663650041574e-05	Erythrocytes_2
gpia7	9.6667454809554e-06	-0.967681168305427	0.057	0.306	0.417574404540831	0.0148960882596252	-1.05371033274506	0	0.304	1	0.0148960882596252	1.93333975159426e-05	Erythrocytes_2
rpl171	9.68927420736016e-06	0.515776548930442	0.914	0.746	0.418547577935337	0.033864442913541	0.338966228936246	0.867	0.724	1	0.033864442913541	1.93784545326857e-05	Erythrocytes_2
rps296	9.89685633557102e-06	0.490354213279496	0.857	0.632	0.427514503127661	0.0806856216279713	0.885344703739082	0.8	0.657	1	0.0806856216279713	1.97936147233767e-05	Erythrocytes_2
itm2ba8	1.00039169940485e-05	-0.995957491259729	0.157	0.414	0.432139202391912	0.956881822824033	-0.250419135525533	0.667	0.577	1	0.956881822824033	2.00077339097417e-05	Erythrocytes_2
cd9a6	1.01861384370035e-05	-1.23987338175113	0.043	0.316	0.440010622063241	0.0183425911855439	-1.05642976816021	0	0.276	1	0.0183425911855439	2.03721731165908e-05	Erythrocytes_2
hes68	1.07372059794542e-05	-1.92515983587292	0	0.222	0.463815086694482	0.145963727910504	-0.998177835023722	0.2	0.339	1	0.145963727910504	2.14742966713161e-05	Erythrocytes_2
rpl272	1.0783546573777e-05	0.516426682798061	0.843	0.589	0.465816861347446	0.0592295119724981	0.504499785110236	0.8	0.72	1	0.0592295119724981	2.15669768626774e-05	Erythrocytes_2
rpl103	1.14616593722552e-05	0.448769111769139	0.929	0.761	0.495109299903309	6.60513742035788e-05	0.738826889771405	1	0.759	1	6.60513742035788e-05	2.29231873748749e-05	Erythrocytes_2
rpl13a4	1.14964777479953e-05	0.528547085954395	0.886	0.658	0.496613349280154	0.0137795938088027	0.691051903862934	0.933	0.691	1	0.0137795938088027	2.299282332699e-05	Erythrocytes_2
rps152	0.00449461297161143	0.354948799237516	0.929	0.774	1	1.17746945741319e-05	0.884097798854015	1	0.793	0.508631481518776	0.00449461297161143	2.35492505048315e-05	Erythrocytes_2
hint16	1.19143499200057e-05	-1.10801493805227	0.143	0.392	0.514664173494486	0.0339588773541237	-0.672117674070113	0.133	0.404	1	0.0339588773541237	2.38285578882773e-05	Erythrocytes_2
rpl231	1.19447040396708e-05	0.414843285267041	0.957	0.719	0.515975380401661	0.0633083028469022	0.336446609811921	0.867	0.805	1	0.0633083028469022	2.38892654033871e-05	Erythrocytes_2
aplp16	1.196897092869e-05	-1.18309659080105	0	0.204	0.51702363720662	0.0109808617233786	-1.29424373267563	0	0.359	1	0.0109808617233786	2.39377986011148e-05	Erythrocytes_2
tmed75	1.21036247177553e-05	-0.953938782624986	0.086	0.324	0.522840276932877	0.0216951819942775	-0.811712549047473	0.067	0.366	1	0.0216951819942775	2.42071029377794e-05	Erythrocytes_2
pkma6	1.27557267317542e-05	-1.35667221163796	0.029	0.305	0.551009127631588	0.105200668939392	-0.595198671141643	0.267	0.43	1	0.105200668939392	2.5511290754944e-05	Erythrocytes_2
rpl303	1.2995612298338e-05	0.551613899350436	0.914	0.72	0.561371464451307	0.000308144325253982	0.693864069644778	0.933	0.655	1	0.000308144325253982	2.59910557107371e-05	Erythrocytes_2
ube2na7	1.29986628495254e-05	-1.13014117488739	0.057	0.338	0.561503239110948	0.0746811451259263	-0.766608191697687	0.067	0.271	1	0.0746811451259263	2.59971567338149e-05	Erythrocytes_2
eef1a1b6	1.33376084022e-05	-1.43868386442349	0	0.275	0.576144670149834	0.048965154312427	-0.724033267610375	0	0.196	1	0.048965154312427	2.66750389126022e-05	Erythrocytes_2
chd56	1.33376173898202e-05	-1.2713207732059	0	0.231	0.576145058388061	0.0866275385317371	-0.669897572522592	0.067	0.295	1	0.0866275385317371	2.66750568876027e-05	Erythrocytes_2
psd3l7	1.33737619341812e-05	-1.35414845325125	0.043	0.303	0.577706394270823	0.104050008330312	-0.623830129729876	0	0.155	1	0.104050008330312	2.6747345010854e-05	Erythrocytes_2
rps184	1.44462311288558e-05	0.417227987682411	0.957	0.812	0.624033846073182	0.00125321388291186	0.568821164538689	1	0.761	1	0.00125321388291186	2.88922535641177e-05	Erythrocytes_2
sdhc6	1.48579044947635e-05	-1.13879439479168	0	0.224	0.641816900460298	0.110286861949223	-0.628298892183488	0.2	0.412	1	0.110286861949223	2.9715588232201e-05	Erythrocytes_2
nucks1b7	1.52845524773997e-05	-1.14823952681212	0.014	0.242	0.660246813366233	0.00383247201444109	-1.19499122140115	0.067	0.398	1	0.00383247201444109	3.05688713372549e-05	Erythrocytes_2
cpne26	1.54420490636509e-05	-1.24318412162159	0.014	0.234	0.667050193402526	0.082720468837515	-0.671139575849573	0	0.167	1	0.082720468837515	3.08838596704224e-05	Erythrocytes_2
rab417	1.55499657797346e-05	-0.84592831797891	0.057	0.326	0.671711871787195	0.016942806600121	-1.09932289729589	0.133	0.395	1	0.016942806600121	3.10996897580334e-05	Erythrocytes_2
ndufs48	1.57376429021808e-05	-0.98767994801182	0.057	0.311	0.679818960445505	0.0270878091626713	-1.00502647293265	0.067	0.342	1	0.0270878091626713	3.14750381309575e-05	Erythrocytes_2
rps142	1.60603861238433e-05	0.479734492047726	0.914	0.68	0.69376049939166	0.0459332406937193	0.456892896622031	0.933	0.756	1	0.0459332406937193	3.21205143116842e-05	Erythrocytes_2
atp6v1h7	1.62651277223515e-05	-0.924157118872949	0.1	0.359	0.702604722222416	0.0505152206474176	-0.886269437196482	0.067	0.275	1	0.0505152206474176	3.25299908903231e-05	Erythrocytes_2
si:ch211-195b13.14	1.65376119160595e-05	-1.2309199984415	0.029	0.218	0.714375221938023	0.0988659984920449	-0.593741088785485	0.067	0.295	1	0.0988659984920449	3.30749503395111e-05	Erythrocytes_2
rpl36a3	1.71706485144941e-05	0.473421628933152	0.971	0.843	0.741720503880601	0.00305427419945851	0.918369810371931	0.8	0.763	1	0.00305427419945851	3.43410021978177e-05	Erythrocytes_2
hnrnpaba6	1.7331274441401e-05	-0.990886214768162	0.2	0.524	0.748659062045199	0.002059209686227	-1.00210343350306	0.333	0.649	1	0.002059209686227	3.46622485097282e-05	Erythrocytes_2
gabarapa6	1.73964778465912e-05	-1.0538036314336	0.371	0.57	0.751475653539202	0.000766173644347353	-1.40224793046965	0.2	0.567	1	0.000766173644347353	3.4792653055741e-05	Erythrocytes_2
rpl5a2	1.82664269475568e-05	0.51579476765656	0.729	0.454	0.789054844853611	0.000829436787261862	0.748429894398299	0.733	0.361	1	0.000829436787261862	3.65325202327601e-05	Erythrocytes_2
basp17	3.48294425654231e-05	-1.25666776340471	0	0.232	1	1.88613356381105e-05	-2.24330917273405	0.067	0.641	0.814753115559458	3.48294425654231e-05	3.77223155262389e-05	Erythrocytes_2
mdh25	1.89229255291705e-05	-1.00024486667146	0.129	0.389	0.817413614083578	0.436425026771334	-0.261844900177156	0.267	0.384	1	0.436425026771334	3.78454929812305e-05	Erythrocytes_2
cycsb7	1.90370070141345e-05	-0.876884980417458	0.243	0.537	0.822341591989567	0.00195511565807853	-1.33241268838436	0.133	0.527	1	0.00195511565807853	3.80736516206329e-05	Erythrocytes_2
csdc2a6	2.01092007059772e-05	-1.19789654278613	0.014	0.241	0.868657142896099	0.159197182155124	-0.62415757408798	0.2	0.334	1	0.159197182155124	4.02179970320014e-05	Erythrocytes_2
atp1b3b6	2.04996074084116e-05	-1.07866029066274	0	0.184	0.885521541221157	0.0120444618689905	-0.937730130275434	0	0.261	1	0.0120444618689905	4.09987945829193e-05	Erythrocytes_2
mdh1aa7	2.0849489258982e-05	-0.773279497418164	0.086	0.351	0.900635387520246	0.0144135910449079	-0.812309839919763	0.2	0.525	1	0.0144135910449079	4.16985438167617e-05	Erythrocytes_2
rps131	2.1366808594843e-05	0.441550837127861	0.971	0.802	0.922982030871431	0.000435475470656477	0.66238416701855	1	0.686	1	0.000435475470656477	4.27331606491764e-05	Erythrocytes_2
grin1b6	2.22552278750764e-05	-1.31671257649272	0.029	0.241	0.961359078519674	0.0690236229716128	-0.720646972293701	0	0.169	1	0.0690236229716128	4.45099604549849e-05	Erythrocytes_2
ndufa76	2.2982686884381e-05	-0.885613311237652	0.029	0.276	0.992783125344607	0.0245163950468423	-0.917726945381397	0	0.27	1	0.0245163950468423	4.59648455648657e-05	Erythrocytes_2
cnbpa2	2.42445176786557e-05	-0.768640561232223	0.229	0.48	1	0.521839328766205	-0.292195164292828	0.267	0.316	1	0.521839328766205	4.8488447560674e-05	Erythrocytes_2
rpl152	2.46613443892375e-05	0.447851399753325	0.929	0.66	1	0.00061779210343689	0.665881000484563	1	0.711	1	0.00061779210343689	4.93220805965678e-05	Erythrocytes_2
btf34	0.00793390840413342	0.41002981084229	0.386	0.254	1	2.48637353406748e-05	0.86749632931214	0.933	0.579	1	0.00793390840413342	4.97268524760145e-05	Erythrocytes_2
mgst3b2	2.53652446975078e-05	-1.17473704435535	0	0.209	1	0.566817811792593	-0.403485632070568	0.333	0.349	1	0.566817811792593	5.07298459993772e-05	Erythrocytes_2
rps27	2.68455097343943e-05	0.434634926500306	0.929	0.79	1	2.75716667905851e-05	0.879462791734958	1	0.828	1	2.75716667905851e-05	5.36902987873958e-05	Erythrocytes_2
dusp58	2.80291530229461e-05	-1.33827618997178	0.043	0.25	1	0.0964543107629323	-1.14616748959397	0.067	0.225	1	0.0964543107629323	5.6057520412473e-05	Erythrocytes_2
sod26	3.16680455097096e-05	-1.00361001707503	0.014	0.215	1	0.348020622447539	-0.649263053326575	0.133	0.238	1	0.348020622447539	6.33350881543129e-05	Erythrocytes_2
ponzr16	3.17467271994824e-05	0.290896965615948	0.271	0.084	1	4.98588543679669e-05	0.263430902425327	0.133	0.025	1	4.98588543679669e-05	6.34924465442769e-05	Erythrocytes_2
nptna6	3.33644891439502e-05	-1.47236866809755	0.029	0.279	1	0.00400870081090014	-1.49041675639321	0.067	0.431	1	0.00400870081090014	6.67278650987646e-05	Erythrocytes_2
map7d2b6	3.48294425654231e-05	-1.14648420336022	0	0.209	1	0.0307433035662647	-0.81366138114343	0	0.222	1	0.0307433035662647	6.96576720407768e-05	Erythrocytes_2
stx1b6	3.86880472608545e-05	-1.1999153680998	0	0.218	1	0.00871943253918728	-1.34839323177752	0.133	0.491	1	0.00871943253918728	7.73745977567081e-05	Erythrocytes_2
cisd15	4.19147619717226e-05	-1.17804676424764	0.014	0.234	1	0.127260584065404	-0.473875797487595	0	0.122	1	0.127260584065404	8.38277670961741e-05	Erythrocytes_2
syngr3b7	4.296075015834e-05	-1.10684837670758	0	0.199	1	0.00533985232963883	-1.30321903400562	0.067	0.405	1	0.00533985232963883	8.59196546906258e-05	Erythrocytes_2
ndufa117	4.37723862758863e-05	-0.963367394452955	0.114	0.35	1	0.0167274759884069	-0.90995662333892	0.067	0.373	1	0.0167274759884069	8.75428565299724e-05	Erythrocytes_2
ndufs36	4.76906929189414e-05	-0.901414199077632	0	0.168	1	0.144154016805696	-0.581285264298179	0.133	0.281	1	0.144154016805696	9.53791114356917e-05	Erythrocytes_2
rps241	4.94130226629933e-05	0.449800057173059	0.971	0.831	1	0.0449085106704636	0.603075536788479	0.8	0.741	1	0.0449085106704636	9.88236036791779e-05	Erythrocytes_2
eif1b2	5.20353232419777e-05	-0.603756974963731	0.386	0.62	1	0.0716497155373751	-0.524114823204782	0.733	0.73	1	0.0716497155373751	0.000104067938809091	Erythrocytes_2
vsnl1a6	5.22360352082672e-05	-1.64006547241033	0.043	0.297	1	0.104050028300852	-0.745056910426324	0	0.174	1	0.104050028300852	0.00010446934181316	Erythrocytes_2
eif4a26	5.37977244637558e-05	-0.857078986769348	0.071	0.315	1	0.0265125184187091	-0.937800081567083	0.067	0.308	1	0.0265125184187091	0.000107592554732354	Erythrocytes_2
rnf131	5.55790428913793e-05	-1.12264162505076	0.071	0.279	1	0.175958013647995	-0.425683493221688	0	0.108	1	0.175958013647995	0.00011115499675275	Erythrocytes_2
srsf5b6	5.66581353225127e-05	-1.04215240634222	0.057	0.262	1	0.0605556753212742	-0.84273314655891	0	0.229	1	0.0605556753212742	0.000113313060500727	Erythrocytes_2
ccng16	0.0604492857653664	-0.45698110539966	0.3	0.424	1	6.17042848315397e-05	0.936376270471711	0.667	0.206	1	0.0604492857653664	0.000123404762244313	Erythrocytes_2
nrxn1a6	6.29743205733178e-05	-1.16250168645229	0.014	0.246	1	0.00564871326358581	-1.2686648773035	0.067	0.395	1	0.00564871326358581	0.000125944675381584	Erythrocytes_2
stxbp1a7	6.51215465556368e-05	-1.0352281508369	0	0.179	1	0.00209572183940362	-1.53268591455929	0.067	0.455	1	0.00209572183940362	0.000130238852295448	Erythrocytes_2
syt1a6	6.83873774034054e-05	-1.16169333147538	0.014	0.192	1	0.0171366293329292	-1.23945992612139	0.067	0.425	1	0.0171366293329292	0.000136770077973423	Erythrocytes_2
phyhipla7	7.22035956439083e-05	-1.20953764982796	0	0.179	1	0.0077662284281644	-1.24315896944677	0	0.34	1	0.0077662284281644	0.000144401977928593	Erythrocytes_2
pcbd18	7.22036881141692e-05	-1.02242908563901	0	0.182	1	0.0964264052007843	-0.65603061601098	0	0.17	1	0.0964264052007843	0.000144402162855761	Erythrocytes_2
plcxd36	7.22037343493337e-05	-1.25666793394227	0	0.204	1	0.0290654859440431	-1.07546978221142	0	0.246	1	0.0290654859440431	0.000144402255319413	Erythrocytes_2
pim13	7.39302430408566e-05	-1.27982248255617	0.029	0.254	1	0.00214991910903333	-1.40055527440188	0.267	0.599	1	0.00214991910903333	0.000147855020400877	Erythrocytes_2
ndufa106	7.91872982493417e-05	-1.07212970600238	0.029	0.224	1	0.0785705796686817	-0.588042732932655	0	0.158	1	0.0785705796686817	0.000158368325870479	Erythrocytes_2
dctn51	8.00322597991965e-05	-1.02261952914773	0	0.197	1	0.130486906877753	-0.469667595369753	0	0.128	1	0.130486906877753	0.000160058114435784	Erythrocytes_2
gad1b6	8.00323108893969e-05	-1.5824693813855	0	0.177	1	0.174720563837565	-0.782400968233893	0.067	0.213	1	0.174720563837565	0.000160058216608008	Erythrocytes_2
cox5aa6	8.23001142468226e-05	-1.01693924502708	0.229	0.462	1	0.00735259195938416	-0.984497873075425	0.333	0.544	1	0.00735259195938416	0.00016459345518484	Erythrocytes_2
tpd52l2b2	8.36750271700548e-05	-1.12908925598722	0.029	0.238	1	0.176016214470131	0.329993381418568	0.467	0.315	1	0.176016214470131	0.000167343052829938	Erythrocytes_2
atrx6	8.93805433855009e-05	-0.86789701569736	0.014	0.196	1	0.0103791115945015	-0.944939605928895	0.067	0.348	1	0.0103791115945015	0.000178753097889466	Erythrocytes_2
elmo15	9.37571537127725e-05	-1.12422918431035	0.014	0.206	1	0.0655138195486887	-0.830677827134517	0	0.197	1	0.0655138195486887	0.000187505517021673	Erythrocytes_2
pabpn17	9.55580823047277e-05	-1.13648314504582	0.014	0.225	1	0.0155689535440895	-0.77607344642882	0.133	0.457	1	0.0155689535440895	0.000191107033262362	Erythrocytes_2
pitpnbl5	0.000104987912331234	-0.871909565936718	0.029	0.237	1	0.0948792371544493	-0.626294124243504	0.067	0.249	1	0.0948792371544493	0.000209964802200733	Erythrocytes_2
rgs5b4	0.000108796030366695	-1.86322259282311	0	0.175	1	0.44976893009129	-1.15814976240214	0.2	0.28	1	0.44976893009129	0.000217580224157166	Erythrocytes_2
kidins220b6	0.000110499073926442	-1.03688428203729	0.029	0.215	1	0.0439642056567706	-0.884956746455977	0	0.231	1	0.0439642056567706	0.000220985937807546	Erythrocytes_2
rps8a2	0.00731469173859484	0.302189190656376	0.871	0.757	1	0.00011772235407164	0.886791427600788	1	0.722	1	0.00731469173859484	0.000235430849590632	Erythrocytes_2
calr3a	0.000118201600328821	-0.939564298070525	0.014	0.195	1	0.35289302308268	0.376951690170102	0.133	0.083	1	0.35289302308268	0.000236389229039321	Erythrocytes_2
ndufs78	0.000120107511227212	-0.984064318862385	0.1	0.331	1	0.105357373845892	-0.39008105765811	0.133	0.371	1	0.105357373845892	0.000240200596640171	Erythrocytes_2
tmbim46	0.00012382814135581	-1.0633687028201	0.014	0.214	1	0.023011927339801	-0.547071005509845	0.067	0.338	1	0.023011927339801	0.000247640949303028	Erythrocytes_2
camk2n1a6	0.00105510059376503	-1.05695591071887	0	0.156	1	0.000125519800020451	-1.77326446984355	0.2	0.656	1	0.00105510059376503	0.000251023844820705	Erythrocytes_2
necab17	0.0001333153833822	-1.06979191432883	0	0.158	1	0.0893286062442575	-0.682895563144946	0	0.137	1	0.0893286062442575	0.000266612993772953	Erythrocytes_2
atp6v0d15	0.000133315551020423	-0.931070080988911	0	0.16	1	0.00776623037171313	-1.20274547263803	0	0.351	1	0.00776623037171313	0.000266613329004702	Erythrocytes_2
rpl242	0.000137684538560319	0.418356823839528	0.957	0.781	1	0.000418289832722356	0.588885345544687	1	0.836	1	0.000418289832722356	0.00027535012008848	Erythrocytes_2
atox13	0.000146865755283166	-0.935192198251657	0.171	0.443	1	0.238610533681757	-0.498743062460532	0.2	0.365	1	0.238610533681757	0.000293709941016257	Erythrocytes_2
epdr16	0.000147511847346371	-0.950734150606088	0	0.17	1	0.615467072580857	-0.496366689436251	0.133	0.188	1	0.615467072580857	0.000295001934947634	Erythrocytes_2
camk2g23	0.00014751212474785	-1.05420376540693	0	0.175	1	0.292703726918479	-0.36420025528035	0.067	0.148	1	0.292703726918479	0.000295002489668753	Erythrocytes_2
rnd1b4	0.000147512217215097	-1.07081451836176	0	0.185	1	0.0394320399256053	-0.729773681418273	0	0.192	1	0.0394320399256053	0.000295002674575966	Erythrocytes_2
id47	0.000149736494372348	-1.68272844971494	0.014	0.204	1	0.0158156751921766	-1.10071744707023	0	0.27	1	0.0158156751921766	0.000299450567726948	Erythrocytes_2
elavl48	0.000150862234069343	-1.24451179482853	0.014	0.194	1	0.00185480873122472	-1.74717486608857	0.133	0.496	1	0.00185480873122472	0.000301701708725019	Erythrocytes_2
snapc56	0.000151243437883447	-0.922228067233513	0.071	0.283	1	0.159301845142228	-0.412444216251497	0	0.101	1	0.159301845142228	0.000302464001189392	Erythrocytes_2
snrpe4	0.000164006721968591	-0.844840673959614	0.014	0.2	1	0.395993226708924	-0.353691782896797	0.2	0.288	1	0.395993226708924	0.000327986545732331	Erythrocytes_2
rtn4rl2a8	0.000164220240680048	-2.1727034609997	0.014	0.216	1	0.0325082359045507	-1.91295375629385	0	0.217	1	0.0325082359045507	0.000328413513072646	Erythrocytes_2
trappc6b7	0.000171666089312412	-1.0040745307435	0.043	0.274	1	0.084235860612751	-0.71414403338946	0.067	0.24	1	0.084235860612751	0.000343302709378605	Erythrocytes_2
dynlrb15	0.00017408504422655	-0.840549531355077	0.1	0.305	1	0.022859029446439	-0.628065417962095	0.267	0.609	1	0.022859029446439	0.000348139782850477	Erythrocytes_2
ywhaba6	0.000174994412389995	-0.940419610377422	0.029	0.219	1	0.00522108895684542	-0.829235358343702	0.4	0.626	1	0.00522108895684542	0.000349958201735623	Erythrocytes_2
clk4a1	0.000179436524088937	-0.873409848298146	0.057	0.241	1	0.172669600689267	-0.705869744170097	0.133	0.27	1	0.172669600689267	0.000358840850711696	Erythrocytes_2
slc32a16	0.000180448676598756	-1.1894004503714	0	0.16	1	0.0689371027384471	-1.0952325740475	0.067	0.256	1	0.0689371027384471	0.000360864791472626	Erythrocytes_2
btf3l43	0.000180816894428305	-1.00604731595192	0.043	0.25	1	0.136251683230226	-0.409876755889782	0.067	0.234	1	0.136251683230226	0.000361601094107299	Erythrocytes_2
sv2a6	0.000189868126466306	-1.07508629995497	0.014	0.171	1	0.0191748503306785	-1.16361332721831	0.067	0.359	1	0.0191748503306785	0.000379700203027163	Erythrocytes_2
gdi16	0.000196728299438021	-0.995300649487686	0.014	0.189	1	0.0100459960189414	-0.979728870345746	0.133	0.465	1	0.0100459960189414	0.000393417896852243	Erythrocytes_2
tspan13b6	0.000199496239675808	-0.969289794350697	0	0.165	1	0.0589810593258033	-0.678110360955615	0	0.179	1	0.0589810593258033	0.000398952680601971	Erythrocytes_2
ndufa87	0.000201062928821374	-0.675772998972581	0.057	0.242	1	0.0102466390879006	-1.12606936087515	0.067	0.382	1	0.0102466390879006	0.000402085431341402	Erythrocytes_2
paip2b8	0.000202702346803754	-0.874973857980686	0.086	0.317	1	0.108558055167672	-0.544286395567984	0.333	0.517	1	0.108558055167672	0.000405363605366109	Erythrocytes_2
rplp21	0.000204460367721237	0.443962418688506	0.9	0.758	1	0.0024147411680946	0.763916896584116	0.933	0.834	1	0.0024147411680946	0.000408878931400505	Erythrocytes_2
trappc16	0.000204997976259513	-0.666547618713044	0.014	0.165	1	0.0295429558470371	-0.835109046257436	0.067	0.299	1	0.0295429558470371	0.000409953928348755	Erythrocytes_2
srsf42	0.000207312516841999	-1.17083077633624	0.014	0.232	1	0.231497797688277	-0.459783734274919	0.067	0.204	1	0.231497797688277	0.000414582055204359	Erythrocytes_2
rpl363	0.000212123144252123	0.425521573433041	0.943	0.791	1	0.00396210451661724	0.561039925640133	1	0.84	1	0.00396210451661724	0.000424201292275918	Erythrocytes_2
ankrd46b6	0.000220493236909699	-0.979789237012882	0	0.178	1	0.124110714210356	-0.474416606841729	0	0.127	1	0.124110714210356	0.000440937856551874	Erythrocytes_2
ndufa66	0.000223055906644926	-0.801937256068819	0.143	0.349	1	0.0155912410347687	-1.09060752462806	0.2	0.475	1	0.0155912410347687	0.000446062059352363	Erythrocytes_2
cadm47	0.00022644656147889	-0.950242319853049	0.014	0.197	1	0.335262415063287	-0.698812898887577	0.133	0.216	1	0.335262415063287	0.000452841844912576	Erythrocytes_2
rps172	0.000227153386686171	0.554018832694876	0.786	0.565	1	0.000436816959115632	0.910848678813719	0.733	0.318	1	0.000436816959115632	0.000454255174711259	Erythrocytes_2
hnrnpabb7	0.00022737086716197	-0.818462845513343	0.214	0.437	1	0.00882082909839126	-0.909928381260593	0.133	0.501	1	0.00882082909839126	0.000454690036812707	Erythrocytes_2
ndufb37	0.000228402432251218	-0.729323929153147	0.086	0.297	1	0.000452332689150143	-1.54384982819991	0	0.488	1	0.000452332689150143	0.000456752696831378	Erythrocytes_2
calr6	0.000228544130954612	-0.868766030731717	0.014	0.201	1	0.00361683113037323	-1.21411575005656	0	0.359	1	0.00361683113037323	0.000457036029489431	Erythrocytes_2
slirp5	0.000237649491310715	-1.03710542445728	0.057	0.261	1	0.420824529319239	-0.423538596290073	0.067	0.144	1	0.420824529319239	0.00047524250534071	Erythrocytes_2
fosb4	0.000240765284053599	-0.854990951583429	0.386	0.56	1	0.0147250873740616	-1.06462737624262	0.2	0.505	1	0.0147250873740616	0.000481472600185192	Erythrocytes_2
hp1bp36	0.000241286055959709	-0.940190658405323	0.029	0.227	1	0.0211820270916586	-1.06822390947836	0.067	0.347	1	0.0211820270916586	0.000482513892958618	Erythrocytes_2
lamp27	0.000243633153067565	-0.942216789574462	0	0.16	1	0.833550487396179	-0.250801796740767	0.133	0.132	1	0.833550487396179	0.000487206949021857	Erythrocytes_2
ndufb57	0.000250110666128473	-0.974894358917024	0.057	0.26	1	0.0286251250845012	-0.948889202639361	0.133	0.404	1	0.0286251250845012	0.000500158776911636	Erythrocytes_2
plekhb24	0.000260062877662085	-0.984770362754122	0.043	0.211	1	0.0335738811616873	-1.04663905472335	0.133	0.395	1	0.0335738811616873	0.000520058122623832	Erythrocytes_2
minos16	0.000262307270533655	-0.983266674527917	0.014	0.196	1	0.0182327898947458	-0.966052291714452	0.067	0.338	1	0.0182327898947458	0.000524545735963136	Erythrocytes_2
ppme15	0.000262944550232648	-0.97735659234956	0.014	0.198	1	0.0882132373037733	-0.443156401264099	0.133	0.329	1	0.0882132373037733	0.000525819960628798	Erythrocytes_2
trappc56	0.000269128449816245	-0.818042092321198	0	0.144	1	0.143096084848334	-0.696567032066869	0.067	0.23	1	0.143096084848334	0.000538184469509989	Erythrocytes_2
slc6a1b7	0.000269128615567822	-1.36828670209189	0	0.151	1	0.0675477443243616	-1.2803456338563	0.067	0.27	1	0.0675477443243616	0.000538184800923926	Erythrocytes_2
rpl92	0.000281058533924976	0.491270030694571	0.929	0.779	1	0.021815463944366	0.583857223765914	0.733	0.673	1	0.021815463944366	0.00056203807395046	Erythrocytes_2
ndufb27	0.000289100623508305	-0.951163683000911	0.114	0.319	1	0.00568133076939769	-1.15191247224582	0.067	0.378	1	0.00568133076939769	0.000578117667846097	Erythrocytes_2
phactr3b7	0.000297211753020114	-1.28461554846293	0	0.165	1	0.224565738392956	-0.757151181561523	0.067	0.174	1	0.224565738392956	0.000594335171214096	Erythrocytes_2
acsl4a1	0.000298265748665688	-1.07226721361163	0.057	0.282	1	0.082720468837515	-0.69007598416531	0	0.183	1	0.082720468837515	0.00059644253487455	Erythrocytes_2
sub1a7	0.00030238826826979	-0.978018538654654	0.071	0.284	1	0.00248077410168219	-1.10820136991145	0.133	0.525	1	0.00248077410168219	0.000604685097874792	Erythrocytes_2
rpl18a3	0.000304647349745451	0.44897369703228	0.957	0.818	1	0.00366664901078314	0.671311250735337	0.933	0.806	1	0.00366664901078314	0.000609201889483196	Erythrocytes_2
pgk14	0.000316861991827473	-0.910125791574109	0.071	0.298	1	0.270223788633751	-0.435936888724812	0.2	0.32	1	0.270223788633751	0.000633623582133082	Erythrocytes_2
pdcl4	0.000328137612034911	-0.873001300137724	0	0.159	1	0.0307433035662647	-0.80944992278392	0	0.231	1	0.0307433035662647	0.00065616754977739	Erythrocytes_2
ndufs56	0.000328350243119084	-0.718577342471291	0.157	0.4	1	0.131916163842627	-0.361870316371693	0.2	0.411	1	0.131916163842627	0.000656592672356012	Erythrocytes_2
necap18	0.000359775039964053	-1.02929056520851	0.014	0.221	1	0.0017739499515567	-1.31466009323121	0	0.397	1	0.0017739499515567	0.000719420641848724	Erythrocytes_2
atp2b1a5	0.000360310778648964	-1.03901566730028	0.057	0.252	1	0.0451688228451311	-0.823220463686365	0	0.215	1	0.0451688228451311	0.000720491733440717	Erythrocytes_2
nat96	0.000362185050128	-0.859380190477016	0	0.159	1	0.833353657977139	0.26629601252858	0.2	0.209	1	0.833353657977139	0.000724238922245464	Erythrocytes_2
atp1a3b6	0.000362185050128	-0.998624566374429	0	0.124	1	0.167425146522952	-0.544569112967289	0	0.112	1	0.167425146522952	0.000724238922245464	Erythrocytes_2
gpx4b8	0.000363161313116554	-0.818303611789989	0.129	0.32	1	0.161622316235452	-0.443505045657839	0.267	0.455	1	0.161622316235452	0.000726190740093764	Erythrocytes_2
ndufv27	0.000381693527347608	-0.993877933111747	0.029	0.23	1	0.107903844902944	-0.434456943452343	0.067	0.241	1	0.107903844902944	0.000763241364746397	Erythrocytes_2
fundc17	0.000651371580413435	-0.944511238842709	0	0.17	1	0.000383318671090828	-1.66381660348889	0.067	0.545	1	0.000651371580413435	0.000766490408978049	Erythrocytes_2
cox6b16	0.000385851128384083	-0.854020287033022	0.029	0.205	1	0.0148960951918788	-1.10423922082975	0	0.296	1	0.0148960951918788	0.00077155337567489	Erythrocytes_2
atp6v1c1b6	0.000402261961363503	-0.990763935793951	0.029	0.23	1	0.132723574406723	-0.486731268280701	0.067	0.219	1	0.132723574406723	0.000804362108041446	Erythrocytes_2
denr5	0.000405933537621413	-0.828464172071363	0.014	0.181	1	0.169827722682288	-0.546024402658522	0.067	0.199	1	0.169827722682288	0.00081170229320586	Erythrocytes_2
rap1b5	0.000437573242003092	-0.825046758801261	0.129	0.337	1	0.432493322309881	-0.55441409079453	0.267	0.32	1	0.432493322309881	0.000874955013664066	Erythrocytes_2
lrpap16	0.000440899885154142	-0.845408445127525	0	0.145	1	0.147837091758508	-0.552457353592224	0	0.143	1	0.147837091758508	0.000881605377599554	Erythrocytes_2
tmem30ab2	0.000440900152871451	-0.875576305953603	0	0.154	1	0.81838082712891	-0.269142937460902	0.133	0.149	1	0.81838082712891	0.0008816059127981	Erythrocytes_2
ncam27	0.000440900420588875	-0.855085924589079	0	0.133	1	0.352076362623898	-0.498159744881491	0.067	0.147	1	0.352076362623898	0.000881606447996875	Erythrocytes_2
pomp3	0.000440974246334639	-0.663297249863757	0.071	0.248	1	0.0471131585340858	-0.712119355922595	0.133	0.388	1	0.0471131585340858	0.000881754034383347	Erythrocytes_2
rbx13	0.000453885910691348	-0.656166153616966	0.071	0.267	1	0.0595771018152143	-0.486602553672951	0.267	0.466	1	0.0595771018152143	0.000907565808962773	Erythrocytes_2
sdhaf43	0.000465068636987542	-0.808913987543725	0.014	0.16	1	0.468828982779032	-0.39534790197811	0.067	0.131	1	0.468828982779032	0.000929920985137974	Erythrocytes_2
rps94	0.000476888426910404	0.427967202292713	0.814	0.609	1	0.125878814947919	0.429352078684331	0.733	0.753	1	0.125878814947919	0.000953549431249086	Erythrocytes_2
sept64	0.000481364141623143	-0.824053786062977	0.014	0.178	1	0.09849553559	-0.437021616363627	0.2	0.386	1	0.09849553559	0.000962496571809445	Erythrocytes_2
ufc17	0.000486269371214623	-0.855891637875768	0	0.157	1	0.0559437392585284	-0.696868892387536	0	0.203	1	0.0559437392585284	0.000972302284527865	Erythrocytes_2
tubb4b2	0.000495994493683441	-0.886395418132069	0.171	0.344	1	0.0414714605903824	-0.401976380062737	0.667	0.74	1	0.0414714605903824	0.000991742976829117	Erythrocytes_2
si:dkey-28b4.84	0.000524428928255121	-0.999738699380286	0.014	0.17	1	0.159301845142228	-0.464795243605517	0	0.116	1	0.159301845142228	0.00104858283080945	Erythrocytes_2
tomm20b1	0.000526955146595079	-0.875512666146868	0.043	0.218	1	0.467772718960745	-0.296298709238833	0.2	0.276	1	0.467772718960745	0.00105363261146364	Erythrocytes_2
dnajc66	0.000536170362096411	-0.898261218425657	0	0.153	1	0.106714751938135	-0.616164604282372	0	0.165	1	0.106714751938135	0.00107205324553563	Erythrocytes_2
syap12	0.00054912049668144	-0.852811930475977	0.014	0.163	1	0.701725141486199	-0.293950971949596	0.2	0.215	1	0.701725141486199	0.001097939460043	Erythrocytes_2
ndufa18	0.00055373447249345	-0.749873092446589	0.086	0.274	1	0.215139503427568	-0.464557563088569	0.333	0.42	1	0.215139503427568	0.00110716232312087	Erythrocytes_2
golga73	0.000557410263648965	-0.883148479051539	0.029	0.222	1	0.0359048967592618	-0.734646794543545	0.133	0.424	1	0.0359048967592618	0.00111450982109591	Erythrocytes_2
lsm72	0.000581535979930795	-0.82554106802373	0.029	0.21	1	0.026276071187728	-0.728599324236424	0.067	0.352	1	0.026276071187728	0.00116273377576564	Erythrocytes_2
tomm226	0.000585852595156756	-0.794640259369646	0.043	0.203	1	0.0815962618902157	-0.760557956069346	0.067	0.273	1	0.0815962618902157	0.00117136196705026	Erythrocytes_2
celf3a1	0.000591043374399541	-0.936336642989913	0	0.152	1	0.190118404786705	-0.33887560056592	0.067	0.192	1	0.190118404786705	0.00118173741652866	Erythrocytes_2
vgf7	0.000591044086269842	-1.09042746559848	0	0.145	1	0.106714792833978	-0.997667810489938	0	0.167	1	0.106714792833978	0.00118173883942777	Erythrocytes_2
tspan18a5	0.000591044442205216	-1.04122304860137	0	0.155	1	0.155386780868073	-0.628668191315565	0	0.126	1	0.155386780868073	0.00118173955087777	Erythrocytes_2
uba521	0.00547521497542449	0.375827991044309	0.786	0.594	1	0.000651256936139164	0.684846932000022	1	0.533	1	0.00547521497542449	0.00130208973668146	Erythrocytes_2
scrn26	0.000651371189207664	-0.765961417324815	0	0.135	1	0.124110714210356	-0.476526326673054	0	0.131	1	0.124110714210356	0.0013023180939892	Erythrocytes_2
seta2	0.000658523523528254	-0.867712525339342	0.114	0.363	1	0.0289924894545514	-0.702129615833493	0.2	0.485	1	0.0289924894545514	0.00131661339382547	Erythrocytes_2
rpl342	0.000660026634644098	0.392288550035838	0.971	0.849	1	0.040930802872963	0.496455537207477	0.933	0.824	1	0.040930802872963	0.00131961763412976	Erythrocytes_2
fosl25	0.000671841013939117	-0.723836084689856	0.143	0.365	1	0.0382463719544717	-1.01610147884025	0.067	0.271	1	0.0382463719544717	0.00134323065753022	Erythrocytes_2
pdhb6	0.000687203184225205	-0.845895668841524	0.014	0.172	1	0.155386810106163	-0.420390632697522	0	0.109	1	0.155386810106163	0.001373934120234	Erythrocytes_2
pfdn66	0.000697524619243808	-0.638968628332551	0.029	0.171	1	0.400863194173107	-0.33872336700863	0.133	0.202	1	0.400863194173107	0.00139456269789316	Erythrocytes_2
ypel36	0.000706699208458973	-0.927785598280083	0.029	0.207	1	0.015349689068394	-1.07319354355211	0	0.304	1	0.015349689068394	0.00141289899314671	Erythrocytes_2
si:rp71-45k5.41	0.000709811631946844	-0.864078705564654	0.014	0.167	1	0.0806207549026157	-0.514144137195068	0	0.138	1	0.0806207549026157	0.00141911943134084	Erythrocytes_2
stxbp5a6	0.000717679527948664	-0.818922122698366	0	0.133	1	0.121035415455729	-0.620685703120135	0	0.158	1	0.121035415455729	0.00143484399199249	Erythrocytes_2
btg11	0.155743425770372	-0.388462801793293	0.3	0.379	1	0.000718240838622032	-1.20865144820474	0.333	0.702	1	0.155743425770372	0.0014359658073418	Erythrocytes_2
sub1b7	0.000742836031897605	-0.772527353462725	0.043	0.228	1	0.00452614603635248	-1.26756358464002	0.133	0.477	1	0.00452614603635248	0.00148512025842492	Erythrocytes_2
ccl19a.1	0.000770698206814794	0.270519475451604	0.129	0.048	1	0.00136910235574616	0.97434311064899	0.133	0.015	1	0.00136910235574616	0.0015408024379036	Erythrocytes_2
tmed101	0.000800463819060134	-0.772791626477844	0.157	0.354	1	0.209682108936331	-0.468441317368734	0.267	0.368	1	0.209682108936331	0.00160028689579464	Erythrocytes_2
psma83	0.000803924934982497	-0.753802008130434	0.057	0.202	1	0.0544793742028396	-0.644303950268655	0	0.18	1	0.0544793742028396	0.00160720357466391	Erythrocytes_2
nedd8l6	0.00080592458119269	-0.84301036723229	0.014	0.181	1	0.101448042308424	-0.499022006136411	0	0.139	1	0.101448042308424	0.00161119964795481	Erythrocytes_2
pgrmc15	0.000819557327333497	-0.65350716622281	0.014	0.16	1	0.607174001778002	-0.35437660337295	0.133	0.137	1	0.607174001778002	0.00163844298045421	Erythrocytes_2
ndufa36	0.000841282387887345	-0.939303733907716	0.071	0.271	1	0.0317566287360538	-0.810183267630255	0.133	0.433	1	0.0317566287360538	0.00168185701971852	Erythrocytes_2
capzb2	0.000845817050070711	-0.816148692963863	0.114	0.328	1	0.0761935465211104	-0.805206574751509	0.067	0.291	1	0.0761935465211104	0.00169091869365923	Erythrocytes_2
kif3cb6	0.00087059832896046	-0.641303202591127	0	0.103	1	0.184924233475837	-0.427688427077289	0	0.106	1	0.184924233475837	0.00174043871647053	Erythrocytes_2
hsp90b11	0.000882830138374156	-0.962322939791888	0.029	0.18	1	0.605166420957294	-0.420543736806804	0.067	0.123	1	0.605166420957294	0.00176488088769509	Erythrocytes_2
cops83	0.000886193526525176	-0.817959284733106	0.114	0.304	1	0.167425146522952	-0.411641277033046	0	0.107	1	0.167425146522952	0.0017716017140839	Erythrocytes_2
psmb21	0.000891333937918477	-0.739605674255913	0.014	0.151	1	0.127987033471417	-0.611006786499037	0.067	0.199	1	0.127987033471417	0.00178187339964807	Erythrocytes_2
ppib2	0.000913877112906322	-0.884646684358865	0.186	0.403	1	0.164225888579578	-0.382179027315533	0.267	0.401	1	0.164225888579578	0.00182691905443515	Erythrocytes_2
cib14	0.000917183524701258	0.403991219701948	0.186	0.083	1	0.0158694078739361	0.313516984663578	0.133	0.033	1	0.0158694078739361	0.00183352582378453	Erythrocytes_2
tardbpl4	0.000954027682126075	-0.829608728257775	0.014	0.144	1	0.462859713698808	-0.3970004447801	0.133	0.206	1	0.462859713698808	0.00190714519543389	Erythrocytes_2
si:dkey-78l4.143	0.000957455181533583	-0.701108762500676	0.043	0.208	1	0.0916383949392258	-0.627829729799719	0	0.179	1	0.0916383949392258	0.00191399364264252	Erythrocytes_2
amph7	0.000958531649996038	-0.74031204584093	0	0.125	1	0.070842688428953	-0.655086412755318	0	0.167	1	0.070842688428953	0.00191614451706803	Erythrocytes_2
spcs31	0.000967730939073003	-0.593905870989687	0.029	0.179	1	0.030743290354967	-0.854119714991914	0	0.244	1	0.030743290354967	0.00193452537497557	Erythrocytes_2
fosaa7	0.000984881778654637	-1.01767826964675	0.014	0.16	1	0.37279738887958	-0.757990557024169	0.067	0.133	1	0.37279738887958	0.00196879356519135	Erythrocytes_2
ncalda7	0.000990204464869459	-0.964565514016956	0.029	0.221	1	0.00177394943025295	-1.48435066201103	0	0.401	1	0.00177394943025295	0.00197942842485667	Erythrocytes_2
fkbp5	0.0558438192323904	-0.519867580984532	0.1	0.182	1	0.00104135600395032	0.483226837487869	0.4	0.085	1	0.0558438192323904	0.00208162758557368	Erythrocytes_2
slc20a24	0.00105377994069546	-0.778853132680328	0.029	0.186	1	0.0544793631640579	-0.72364913153555	0	0.191	1	0.0544793631640579	0.00210644942922751	Erythrocytes_2
stau14	0.00105509934293872	-0.734855177981996	0	0.13	1	0.0120444589990319	-1.05731813512239	0	0.319	1	0.0120444589990319	0.00210908545125398	Erythrocytes_2
atp6v1b27	0.00107158167895422	-0.70434166670557	0.029	0.183	1	0.0933979454237978	-0.468938732058058	0.2	0.439	1	0.0933979454237978	0.00214201507061376	Erythrocytes_2
rgs3a3	0.00111325340380026	-1.03515158993564	0.043	0.209	1	0.104050048271391	-0.882172854822414	0	0.155	1	0.104050048271391	0.00222526747445945	Erythrocytes_2
rpl10a2	0.00111604588724319	0.318462168836067	0.829	0.691	1	0.0231537005867635	0.325536808550902	1	0.692	1	0.0231537005867635	0.00223084621606396	Erythrocytes_2
psma6b5	0.00116112881600094	-0.744790012749067	0	0.128	1	0.0940039065353144	-0.555697523020369	0	0.156	1	0.0940039065353144	0.00232090941187453	Erythrocytes_2
rasd17	0.00117350403140772	-1.25081735097946	0.029	0.181	1	0.0252755795878752	-1.60893732262022	0.133	0.363	1	0.0252755795878752	0.0023456309511037	Erythrocytes_2
nucks1a6	0.0578625744117418	-0.612005138409561	0.057	0.132	1	0.00118675273453259	-1.27995731579406	0.067	0.486	1	0.0578625744117418	0.00237209708701227	Erythrocytes_2
prdx53	0.00118958522044921	-1.01494182460817	0.114	0.272	1	0.0383673846714429	-0.828529427384479	0	0.231	1	0.0383673846714429	0.00237775532790171	Erythrocytes_2
spred12	0.00119973601682363	-0.66544261220151	0.014	0.149	1	0.112238717004072	-0.538242529323522	0	0.142	1	0.112238717004072	0.00239803266713719	Erythrocytes_2
srrm11	0.00121652974747118	-0.892310844766468	0.043	0.175	1	0.0516551539121564	-0.70603140409429	0	0.191	1	0.0516551539121564	0.00243157955031588	Erythrocytes_2
psmb76	0.00126786559387283	-0.841772458757266	0.057	0.234	1	0.0085456462131911	-1.00673119131885	0	0.31	1	0.0085456462131911	0.00253412370458153	Erythrocytes_2
vps26a1	0.00127752008129279	-0.671924518652493	0	0.112	1	0.180385392577096	-0.466224103467258	0	0.122	1	0.180385392577096	0.00255340810502748	Erythrocytes_2
bhlhe407	0.00583822938153233	-0.564691210160616	0.3	0.437	1	0.00129992301606985	-1.62371508856189	0.067	0.524	1	0.00583822938153233	0.00259815623229199	Erythrocytes_2
hist2h2l6	0.0594903385676141	-0.62741248252168	0.1	0.189	1	0.0013060280638379	-1.03458840159448	0.267	0.683	1	0.0594903385676141	0.00261035041837227	Erythrocytes_2
upf3a7	0.0013566343230605	-0.846214623815656	0.014	0.152	1	0.0405234159126722	-0.903799996549956	0	0.238	1	0.0405234159126722	0.00271142818943449	Erythrocytes_2
smim75	0.00137652050463832	-0.85495586922373	0.1	0.285	1	0.396714219151503	-0.414147386627805	0.133	0.211	1	0.396714219151503	0.00275114620057695	Erythrocytes_2
safb1	0.00137775377238042	-0.677789312016769	0.029	0.162	1	0.147837091758508	-0.510956165268805	0	0.13	1	0.147837091758508	0.00275360933930353	Erythrocytes_2
dazap23	0.00139719368191192	-0.770174319297708	0.057	0.205	1	0.0489651442868913	-0.765383224031929	0	0.213	1	0.0489651442868913	0.00279243521363907	Erythrocytes_2
sdhb6	0.00140087632146174	-0.893928115652687	0.029	0.197	1	0.0879442214006409	-0.760472156305443	0.067	0.247	1	0.0879442214006409	0.00279979018845545	Erythrocytes_2
fosl1a8	0.00140278849399869	-0.959432897114668	0.057	0.215	1	0.595777324691139	-0.359913905216897	0.067	0.118	1	0.595777324691139	0.00280360917243849	Erythrocytes_2
ddx21	0.0159097809808722	0.651399223206613	0.214	0.1	1	0.00140782563003501	0.692001955821673	0.267	0.072	1	0.0159097809808722	0.00281366928706543	Erythrocytes_2
rpl133	0.00143148555912759	0.359468181382749	0.843	0.745	1	0.00199638790812211	0.704774180223884	1	0.749	1	0.00199638790812211	0.00286092196734919	Erythrocytes_2
ddost2	0.00146143386815824	-0.738762839515285	0.029	0.176	1	0.375700770568936	-0.40189359721454	0.067	0.139	1	0.375700770568936	0.00292073194736548	Erythrocytes_2
pafah1b26	0.0014833730108455	-0.64527142196309	0.014	0.134	1	0.113026605941624	-0.531985255036854	0.067	0.197	1	0.113026605941624	0.0029645456262017	Erythrocytes_2
sept23	0.00148408558931812	0.49987398818252	0.243	0.106	1	0.233795957691114	-0.491037913535485	0.067	0.174	1	0.233795957691114	0.00296596866859981	Erythrocytes_2
emp16	0.00154543913202116	-0.839240365939438	0	0.14	1	0.20426209198708	-0.475908752778482	0	0.116	1	0.20426209198708	0.00308848988193154	Erythrocytes_2
st8sia56	0.00154544003898854	-0.748132112447722	0	0.117	1	0.117386988479021	-0.763206451749158	0.067	0.228	1	0.117386988479021	0.00308849169306297	Erythrocytes_2
fam50a2	0.00156454762827182	-0.769476077804308	0.014	0.168	1	0.97746983681509	-0.264798622891122	0.133	0.116	1	0.97746983681509	0.00312664744726251	Erythrocytes_2
dctn44	0.00156573177764276	-0.700457552585769	0.014	0.149	1	0.328393814676715	-0.446273865698468	0.067	0.147	1	0.328393814676715	0.003129012039286	Erythrocytes_2
psmc63	0.00156573177764276	-0.708841105566788	0.014	0.145	1	0.454951821152042	-0.401339288884155	0.067	0.135	1	0.454951821152042	0.003129012039286	Erythrocytes_2
zgc:770566	0.00158678431891565	-0.798011562603166	0.014	0.174	1	0.0605556874688718	-0.752592607000941	0	0.216	1	0.0605556874688718	0.00317105075335653	Erythrocytes_2
fam234b6	0.0015925017294906	-0.681480267081648	0.014	0.158	1	0.209410509398805	-0.4026744797016	0	0.102	1	0.209410509398805	0.00318246739722276	Erythrocytes_2
si:ch211-113g11.66	0.00162976018091916	-0.710494521193261	0.029	0.148	1	0.074185155538792	-0.863680197520766	0.067	0.248	1	0.074185155538792	0.00325686424359101	Erythrocytes_2
fam49a4	0.0134733642944161	-0.732397012875955	0.029	0.152	1	0.00164765296234739	-1.37011500638479	0	0.403	1	0.0134733642944161	0.00329259116441045	Erythrocytes_2
atcaya6	0.00166622706804996	-0.723295788825151	0.014	0.151	1	0.010980853792196	-1.13562423708736	0	0.32	1	0.010980853792196	0.00332967782345761	Erythrocytes_2
ndufb75	0.00166739100608431	-0.613333453450425	0.129	0.318	1	0.126371777548675	-0.526835706357963	0.267	0.422	1	0.126371777548675	0.00333200181940146	Erythrocytes_2
hspe17	0.0016733656287466	-0.546429997351811	0.257	0.435	1	0.648041641620049	-0.294968216209484	0.467	0.463	1	0.648041641620049	0.00334393110496573	Erythrocytes_2
park76	0.00169708479797778	-0.796934086962156	0.014	0.166	1	0.0502937513214096	-0.639019462205641	0	0.187	1	0.0502937513214096	0.00339128949914403	Erythrocytes_2
map1lc3a3	0.00169922740334384	-0.670712897747888	0	0.115	1	0.320177765728713	-0.263838355517034	0.333	0.417	1	0.320177765728713	0.0033955674329194	Erythrocytes_2
lhfpl36	0.00169922839816192	-0.766868735072875	0	0.122	1	0.0426380697299284	-0.994380384518773	0.067	0.298	1	0.0426380697299284	0.00339556941917471	Erythrocytes_2
h2afy26	0.00170581956765921	-0.616658350244546	0.043	0.188	1	0.20113384828434	-0.440920296803118	0.267	0.424	1	0.20113384828434	0.00340872931492102	Erythrocytes_2
rpl8	0.0219048196620349	0.418128978637906	0.529	0.392	1	0.00175102923454357	0.756700496708697	0.867	0.791	1	0.0219048196620349	0.00349899236570692	Erythrocytes_2
eif4h1	0.0017745929808145	-0.807793991034647	0.086	0.258	1	0.11510120084389	-0.505430611687148	0	0.137	1	0.11510120084389	0.00354603678138145	Erythrocytes_2
zgc:1231057	0.00182229457220457	-0.828954786001999	0.029	0.168	1	0.029065479661116	-0.978605061729387	0	0.275	1	0.029065479661116	0.00364126838690126	Erythrocytes_2
ddit31	0.00182420622199436	-1.32655950841139	0.143	0.326	1	0.274729438892644	-0.506303991627116	0.067	0.183	1	0.274729438892644	0.00364508471564836	Erythrocytes_2
cadpsb6	0.00184728761022123	-0.789658414913583	0.014	0.148	1	0.385927164484272	-0.442199061672434	0.067	0.13	1	0.385927164484272	0.00369116274892758	Erythrocytes_2
zgc:1949816	0.00186791967300576	-0.775576066669386	0	0.134	1	0.0259556854899489	-0.915470434667232	0	0.266	1	0.0259556854899489	0.00373235022210672	Erythrocytes_2
slc6a1a7	0.00186792076398936	-0.786113236303253	0	0.124	1	0.227502513639779	-0.573751414254853	0.067	0.169	1	0.227502513639779	0.00373235239999818	Erythrocytes_2
irf2bp2b6	0.00188494683102113	-0.667409402839841	0.057	0.21	1	0.0394130758248726	-0.740935148293966	0.133	0.385	1	0.0394130758248726	0.00376634063748647	Erythrocytes_2
gtf2h53	0.00190776526727648	-0.642273523482262	0.057	0.233	1	0.273222232177946	-0.541758988029766	0.133	0.272	1	0.273222232177946	0.00381189096623794	Erythrocytes_2
lamtor23	0.00192466414872459	-0.739950828495021	0.071	0.244	1	0.0605556874688718	-0.708604406795292	0	0.206	1	0.0605556874688718	0.0038456239653638	Erythrocytes_2
pygmb4	0.00198120809066888	-0.340657173290426	0.014	0.147	1	0.225674081674099	-0.472633932835192	0	0.12	1	0.225674081674099	0.00395849099583923	Erythrocytes_2
aco27	0.00198719387294903	-0.713148360867736	0.071	0.213	1	0.0373288660648527	-0.839788439949615	0	0.238	1	0.0373288660648527	0.00397043880640937	Erythrocytes_2
ostc2	0.00202423475994723	-0.78645226215522	0.029	0.166	1	0.0672476546204458	-0.702202263090287	0	0.197	1	0.0672476546204458	0.00404437199353108	Erythrocytes_2
lsm53	0.00203310740498147	-0.896791587631625	0.057	0.229	1	0.0947330099848432	-0.702611999209495	0.133	0.337	1	0.0947330099848432	0.00406208128424276	Erythrocytes_2
sap186	0.00210002587280251	-0.58568800766078	0.014	0.156	1	0.125973850692337	-0.474302058903807	0.133	0.299	1	0.125973850692337	0.00419564163693858	Erythrocytes_2
glyr11	0.00214614540320825	-0.786894263273825	0.043	0.172	1	0.08932858891067	-0.57951048012171	0	0.154	1	0.08932858891067	0.00428768486632478	Erythrocytes_2
hnrpkl2	0.00217007945559425	-0.764967947448077	0.029	0.14	1	0.0981186378601658	-0.646916764813285	0.067	0.227	1	0.0981186378601658	0.00433544966634491	Erythrocytes_2
rpl71	0.00218031835790685	0.332408864749178	0.9	0.78	1	0.0421823395108793	0.371558785637198	0.867	0.805	1	0.0421823395108793	0.00435588292767188	Erythrocytes_2
si:dkeyp-69c1.77	0.00219008161843301	-0.817160245962034	0.029	0.187	1	0.605166449954155	-0.360289677160002	0.067	0.116	1	0.605166449954155	0.00437536677937063	Erythrocytes_2
smad21	0.00222621548714655	-0.798887756079827	0.014	0.146	1	0.919096841058868	-0.34530022545263	0.133	0.145	1	0.919096841058868	0.00444747493889788	Erythrocytes_2
rps27a2	0.00224818240814627	0.334373093921771	0.986	0.875	1	0.0185822141224167	0.561975069114346	0.867	0.732	1	0.0185822141224167	0.00449131049215224	Erythrocytes_2
tubb26	0.00225579514716766	-0.711961398499648	0	0.114	1	0.065513793453554	-0.72474540647452	0	0.19	1	0.065513793453554	0.00450650168258935	Erythrocytes_2
rasl11b6	0.00225579514716766	-1.1134562897063	0	0.105	1	0.144197457601362	-1.07403391856783	0	0.13	1	0.144197457601362	0.00450650168258935	Erythrocytes_2
ndrg3a7	0.00225579514716766	-1.19171278154795	0	0.105	1	0.0166571811673406	-0.824550563092996	0.267	0.54	1	0.0166571811673406	0.00450650168258935	Erythrocytes_2
bhlhe418	0.00227105869083429	-0.792667048066342	0.043	0.213	1	0.00398892982512263	-1.50542525461622	0.067	0.46	1	0.00398892982512263	0.00453695967409138	Erythrocytes_2
rsrc25	0.00235631673156738	-0.661797333335662	0.014	0.161	1	0.99892872291475	-0.367816087578983	0.2	0.169	1	0.99892872291475	0.0047070812345953	Erythrocytes_2
h2afva2	0.00243972242797794	-0.571311768022974	0.086	0.239	1	0.0383673846714429	-0.796633558314443	0	0.231	1	0.0383673846714429	0.00487349261043029	Erythrocytes_2
ap1m15	0.00247820409400943	-0.86712038644125	0	0.13	1	0.171638941747723	-0.41743246102861	0	0.112	1	0.171638941747723	0.00495026669248729	Erythrocytes_2
pfn24	0.00247820696895713	-0.63732616697895	0	0.106	1	0.156558201183476	-0.407802255677088	0.267	0.444	1	0.156558201183476	0.00495027242813328	Erythrocytes_2
clu6	0.00258479276054945	-1.03324581181011	0.043	0.171	1	0.0427888676121296	-0.900783005959406	0	0.209	1	0.0427888676121296	0.0051629043674839	Erythrocytes_2
naca3	0.00345810418190083	0.350703202952873	0.857	0.757	1	0.0027140006613506	0.661445632173897	0.933	0.684	1	0.00345810418190083	0.00542063552311138	Erythrocytes_2
nr2f1a5	0.00277737306881608	-0.946183072448832	0.014	0.155	1	0.0605556874688718	-0.900349561523618	0	0.198	1	0.0605556874688718	0.00554703233646878	Erythrocytes_2
hspa91	0.00279136793952849	-0.629077122597693	0.071	0.221	1	0.211864957955446	-0.531919024582871	0.067	0.176	1	0.211864957955446	0.00557494414408316	Erythrocytes_2
pnpo6	0.0028128705633131	-0.826200266495809	0.014	0.15	1	0.527343140392659	-0.470749493592158	0.067	0.149	1	0.527343140392659	0.00561782888582026	Erythrocytes_2
yipf42	0.00285062234042548	-0.819178790247805	0.014	0.154	1	0.134058417557579	-0.663295319133453	0.067	0.213	1	0.134058417557579	0.00569311863312324	Erythrocytes_2
nptnb6	0.00295356487942806	-0.913097588886221	0.014	0.153	1	0.0989073380436947	-0.732305659743009	0	0.163	1	0.0989073380436947	0.00589840621335912	Erythrocytes_2
si:dkey-67c22.22	0.00296257648509062	-0.748238588479892	0.029	0.158	1	0.0940039065353144	-0.548044638536795	0	0.139	1	0.0940039065353144	0.00591637611075122	Erythrocytes_2
map1lc3b6	0.00300240005323657	-0.67662662240637	0.057	0.217	1	0.0537241049196864	-0.999875256083044	0.2	0.417	1	0.0537241049196864	0.00599578570039347	Erythrocytes_2
hnrnpub1	0.00303968805405	-0.69967112065272	0.043	0.181	1	0.233681853400016	-0.536494463521866	0.067	0.167	1	0.233681853400016	0.00607013640463406	Erythrocytes_2
fyna6	0.00328202716205139	-0.656680702158835	0	0.106	1	0.039432023419616	-0.76642619511869	0	0.214	1	0.039432023419616	0.00655328262181034	Erythrocytes_2
eif2s31	0.144615965576651	-0.300623887048229	0.057	0.114	1	0.0032851023625319	0.573380526970915	0.467	0.182	1	0.144615965576651	0.00655941282753149	Erythrocytes_2
sec61b	0.00329458711239126	-0.672782584784616	0.071	0.229	1	0.372583530700301	0.486511173522974	0.267	0.235	1	0.372583530700301	0.00657831992054139	Erythrocytes_2
rps32	0.00360703812170027	0.354434844157845	0.857	0.72	1	0.00333567065760746	0.912825356625949	0.933	0.664	1	0.00360703812170027	0.0066602146164789	Erythrocytes_2
sulf2b5	0.00340023105887203	-0.896177386921065	0.014	0.137	1	0.053050104775822	-0.966847838763363	0	0.22	1	0.053050104775822	0.00678890054649034	Erythrocytes_2
cdipt6	0.00345356014307907	-0.679208270596695	0.057	0.198	1	0.0350641906164511	-0.896969612561906	0.067	0.315	1	0.0350641906164511	0.00689519320849628	Erythrocytes_2
kifap3a6	0.00360285699109208	-0.761473267302227	0	0.127	1	0.150534856937925	-0.662435107586787	0.067	0.204	1	0.150534856937925	0.0071927334036859	Erythrocytes_2
rnf105	0.00362717997766302	-0.870857785291621	0.043	0.176	1	0.141533533734112	-0.472719707885321	0.2	0.339	1	0.141533533734112	0.00724120352073568	Erythrocytes_2
ankrd112	0.00368751350195844	-0.749856843197638	0.014	0.141	1	0.0589810593258033	-0.705715534960473	0	0.189	1	0.0589810593258033	0.00736142924808974	Erythrocytes_2
vat17	0.00384254707211077	-0.776966368356712	0.014	0.129	1	0.0127137933062636	-1.24289415151081	0.133	0.418	1	0.0127137933062636	0.00767032897622016	Erythrocytes_2
junbb2	0.00553931591448478	-0.826078019600698	0.014	0.128	1	0.00391784185093191	-1.16686976029835	0.467	0.708	1	0.00553931591448478	0.00782033421709491	Erythrocytes_2
psmb41	0.00395433597079341	-0.679494796357665	0	0.118	1	0.112238759880203	-0.625238706089147	0	0.173	1	0.112238759880203	0.0078930351686169	Erythrocytes_2
cetn26	0.00395433597079341	-0.76383547219888	0	0.12	1	0.194349591161374	-0.377240077995608	0	0.101	1	0.194349591161374	0.0078930351686169	Erythrocytes_2
vapb3	0.00407850547038488	-0.497239325152566	0.043	0.141	1	0.0655138065011212	-0.671231288325913	0	0.186	1	0.0655138065011212	0.0081403767338978	Erythrocytes_2
pclob6	0.004122307867302	-0.675820865932303	0.014	0.129	1	0.437146224391633	-0.639475142813631	0.133	0.224	1	0.437146224391633	0.00822762231245119	Erythrocytes_2
zfhx46	0.0043393424809829	-0.853716941210669	0	0.111	1	0.177897430737314	-0.589037766441712	0.067	0.183	1	0.177897430737314	0.00865985506879854	Erythrocytes_2
cyfip26	0.00436330550864192	-0.787979655565644	0.014	0.154	1	0.485836379161792	-0.488547086593409	0.067	0.157	1	0.485836379161792	0.00870757258232209	Erythrocytes_2
plk2b3	0.00438235323913204	-0.859978917771091	0.014	0.152	1	0.0361312964847177	-1.19054243940927	0.067	0.309	1	0.0361312964847177	0.00874550145835156	Erythrocytes_2
mrps18c5	0.00440396657497983	-0.71520285136915	0.029	0.161	1	0.0605556996164697	-0.727170293661001	0	0.212	1	0.0605556996164697	0.00878853822836613	Erythrocytes_2
mrpl325	0.00451785002794345	-0.687171618523686	0.014	0.131	1	0.0785705642658273	-0.59798932887759	0	0.164	1	0.0785705642658273	0.00901528908701191	Erythrocytes_2
tbca5	0.00455760030733672	-0.628380618798814	0.071	0.216	1	0.0207620523437208	-0.90260505976575	0.2	0.451	1	0.0207620523437208	0.00909442889411201	Erythrocytes_2
ap2b15	0.00463142031719958	-0.976909208026845	0.043	0.199	1	0.289100759188612	-0.521816897435641	0.067	0.167	1	0.289100759188612	0.0092413905802446	Erythrocytes_2
nono1	0.00465691897501145	-0.588686101728712	0.029	0.148	1	0.133791700624564	-0.601762706642474	0	0.159	1	0.133791700624564	0.00929215105568307	Erythrocytes_2
psmc46	0.00467002950884046	-0.65702211672985	0.029	0.187	1	0.215598933062274	-0.528987629384658	0.067	0.173	1	0.215598933062274	0.00931824984206749	Erythrocytes_2
ndufa9a6	0.00467562628972848	-0.654893478672966	0.029	0.176	1	0.271779530022087	-0.491461209000829	0.067	0.164	1	0.271779530022087	0.00932939109825575	Erythrocytes_2
snx4	0.00476102355000243	-0.672777954445671	0	0.109	1	0.215022174832118	0.685422457518259	0.2	0.086	1	0.215022174832118	0.00949937975476117	Erythrocytes_2
rgs86	0.00476102355000243	-0.790510524333215	0	0.117	1	0.0168476664250723	-1.2944782014771	0.067	0.326	1	0.0168476664250723	0.00949937975476117	Erythrocytes_2
nudt214	0.00482490123598804	-0.577107440710605	0.029	0.135	1	0.163313715037074	-0.417787752733838	0	0.11	1	0.163313715037074	0.00962652280003904	Erythrocytes_2
ARF54	0.00486511175265179	-0.570570822078083	0.014	0.117	1	0.0314982565953009	-0.865192188476486	0.133	0.401	1	0.0314982565953009	0.00970655419293779	Erythrocytes_2
u2surp5	0.00510127854888161	-0.796125122473048	0.014	0.133	1	0.214762004556466	-0.524912459766888	0.067	0.172	1	0.214762004556466	0.0101765340549299	Erythrocytes_2
cbln17	0.00522281726880204	-1.2210392328495	0	0.113	1	0.181683824152508	-1.31356664295097	0.067	0.183	1	0.181683824152508	0.0104183567173808	Erythrocytes_2
syt126	0.00522282024895044	-0.744170829478084	0	0.102	1	0.0997498767274766	-0.826683657931343	0.067	0.23	1	0.0997498767274766	0.010418362646548	Erythrocytes_2
fam107b6	0.005225699412459	-0.802966900934127	0.114	0.258	1	0.532127547623219	-0.873396820804411	0.2	0.247	1	0.532127547623219	0.0104240908905686	Erythrocytes_2
rhoab5	0.0734936499640314	-0.456168139389792	0.286	0.399	1	0.00542651642327229	-1.31409217458852	0	0.361	1	0.0734936499640314	0.0108235857660525	Erythrocytes_2
ube2e36	0.00545884873693458	-0.797738006216206	0.029	0.168	1	0.0973506809060993	-0.490890230265222	0.133	0.319	1	0.0973506809060993	0.0108878984443364	Erythrocytes_2
rps161	0.0419401590572597	0.398235889606614	0.729	0.564	1	0.00546077222357505	0.533283959028615	0.933	0.794	1	0.0419401590572597	0.0108917244138723	Erythrocytes_2
r3hdm16	0.00546918257081082	-0.794068694697124	0.029	0.182	1	0.0172911726065506	-1.21293299096492	0	0.281	1	0.0172911726065506	0.0109084531836288	Erythrocytes_2
rpl7a1	0.00564022204589179	0.305326320227396	0.914	0.791	1	0.0223564953718504	0.555572283546169	0.933	0.78	1	0.0223564953718504	0.0112486319870566	Erythrocytes_2
wdr135	0.0056866139301894	-0.556964586216213	0.014	0.125	1	0.144197484800898	-0.456083224039697	0	0.125	1	0.144197484800898	0.0113408902823878	Erythrocytes_2
idh3b3	0.00572849559196995	-0.631003410043501	0	0.104	1	0.734151055060128	-0.301570558212885	0.067	0.101	1	0.734151055060128	0.0114241755221927	Erythrocytes_2
arl66	0.00581284049000007	-0.621011441997436	0.014	0.122	1	0.109443793058766	-0.562277813411931	0	0.145	1	0.109443793058766	0.011591891865438	Erythrocytes_2
rps3a3	0.0059586961374297	0.267071781999292	0.871	0.732	1	0.0116774375515001	0.585851995454047	0.867	0.672	1	0.0116774375515001	0.0118818862152012	Erythrocytes_2
arglu1a3	0.351611300458977	-0.325691290865024	0.071	0.121	1	0.00599129154252294	-1.14787403647699	0	0.338	1	0.351611300458977	0.0119466875106984	Erythrocytes_2
uchl56	0.00604033972358843	-0.637555306531694	0.014	0.11	1	0.189199476945497	-0.512068301134715	0.067	0.168	1	0.189199476945497	0.0120441937432005	Erythrocytes_2
h2afx4	0.0060667826248291	-0.874235572352518	0.014	0.139	1	0.260227810421089	-0.261547989282581	0.067	0.185	1	0.260227810421089	0.0120967593982413	Erythrocytes_2
taf121	0.00607323811710987	-0.537924486370577	0.071	0.22	1	0.323684790000387	-0.404098757027086	0.267	0.312	1	0.323684790000387	0.0121095920129926	Erythrocytes_2
magoh1	0.00609432328442794	-0.602972394916958	0.1	0.267	1	0.137611615404958	-0.380943146052703	0.067	0.226	1	0.137611615404958	0.0121515057925608	Erythrocytes_2
pnn4	0.00618194347691036	-0.66085798787039	0.029	0.149	1	0.0638211381887549	-0.769474880791732	0	0.209	1	0.0638211381887549	0.012325670528669	Erythrocytes_2
cacnb4b6	0.00628216521193188	-0.648733699528951	0	0.101	1	0.137177001827016	-0.568363920362001	0	0.146	1	0.137177001827016	0.0125248648241137	Erythrocytes_2
slc25a282	0.00628216521193188	-0.666070099208691	0	0.105	1	0.144197430401824	-0.469081311209062	0	0.121	1	0.144197430401824	0.0125248648241137	Erythrocytes_2
psenen1	0.00629367171827467	-0.492359537595301	0.071	0.226	1	0.101448042308424	-0.617890018261808	0	0.176	1	0.101448042308424	0.0125477331328519	Erythrocytes_2
snrpd16	0.00643270848797398	-0.645514618620483	0.043	0.181	1	0.23255796829679	-0.286082239739224	0.133	0.26	1	0.23255796829679	0.0128240372374567	Erythrocytes_2
actr103	0.00644065706917706	-0.500739084863334	0.029	0.146	1	0.204262130338091	-0.442976552477706	0	0.116	1	0.204262130338091	0.0128398320748714	Erythrocytes_2
grinab2	0.00644521391709751	-0.440744316939341	0.014	0.113	1	0.155386780868073	-0.467825763990929	0	0.115	1	0.155386780868073	0.0128488870517579	Erythrocytes_2
plk34	0.0191875442256937	-0.63310136159182	0.043	0.148	1	0.00660864992944596	-1.44220797951522	0	0.324	1	0.0191875442256937	0.013173625605002	Erythrocytes_2
eif3c	0.00688832720390316	-0.690244893107595	0	0.115	1	0.180428564319216	0.27094560495536	0.267	0.169	1	0.180428564319216	0.0137292053561383	Erythrocytes_2
nrn1a3	0.00688833111386537	-0.873548088404129	0	0.101	1	0.144197484800898	-0.818278915475379	0	0.129	1	0.144197484800898	0.0137292131221965	Erythrocytes_2
sept5a6	0.00690751647206951	-0.635287563263672	0.014	0.143	1	0.00718856021711354	-1.27918425381822	0.067	0.4	1	0.00718856021711354	0.0137673191603271	Erythrocytes_2
cct82	0.00716661977865987	-0.625269560336317	0.071	0.222	1	0.250862671140969	-0.376633318549912	0.067	0.165	1	0.250862671140969	0.0142818791182679	Erythrocytes_2
mtdha1	0.00720131007129606	-0.614073961674434	0.029	0.134	1	0.0940038701927667	-0.664243032603668	0	0.171	1	0.0940038701927667	0.0143507612758492	Erythrocytes_2
lsm65	0.00729526548385357	-0.553750323331375	0.171	0.322	1	0.00825733697712448	-1.16575884011373	0.067	0.414	1	0.00825733697712448	0.0145373100692272	Erythrocytes_2
ctbp2a6	0.00730494662532583	-0.797740527695979	0.014	0.123	1	0.146219480897592	-0.512610841241013	0.067	0.201	1	0.146219480897592	0.0145565310054528	Erythrocytes_2
mmgt15	0.00733677817698193	-0.757261895114253	0.014	0.133	1	0.0146995933432197	-0.949976227298944	0.067	0.312	1	0.0146995933432197	0.0146197280399456	Erythrocytes_2
snx62	0.00736045247130399	-0.733664464283167	0.043	0.171	1	0.112238759880203	-0.522768148854164	0	0.137	1	0.112238759880203	0.0146667286820257	Erythrocytes_2
dldh2	0.00743807164197102	-0.666996450710423	0.029	0.146	1	0.155386810106163	-0.518207258522566	0	0.139	1	0.155386810106163	0.0148208183741909	Erythrocytes_2
meaf65	0.00749353028976305	-0.710112705223514	0.071	0.205	1	0.0503313278605295	-0.913367415452344	0.133	0.363	1	0.0503313278605295	0.0149309075833225	Erythrocytes_2
csnk1e5	0.00755191028678696	-0.697232869805652	0	0.111	1	0.357600338393618	-0.288614471810776	0.067	0.118	1	0.357600338393618	0.0150467892245942	Erythrocytes_2
eif4e34	0.00756312955882728	-0.620628878863898	0.014	0.109	1	0.376634950102543	-0.285688888020127	0.067	0.128	1	0.376634950102543	0.0150690581889309	Erythrocytes_2
mrps214	0.00763030773486142	-0.601793039458721	0.014	0.125	1	0.151566099116052	-0.484486668091468	0	0.133	1	0.151566099116052	0.0152023938735942	Erythrocytes_2
sars4	0.00780468763788414	-0.604631204675971	0.029	0.127	1	0.408304079009918	-0.318162572403171	0.067	0.113	1	0.408304079009918	0.0155484621266433	Erythrocytes_2
epb41a6	0.00807513255817165	-0.65269295141614	0.029	0.147	1	0.0172911567780682	-1.03766357745772	0	0.281	1	0.0172911567780682	0.0160850573505113	Erythrocytes_2
psmd131	0.00810095802739776	-0.679259776462176	0.014	0.118	1	0.753791694400263	-0.250704321151668	0.133	0.109	1	0.753791694400263	0.0161362905338339	Erythrocytes_2
slc3a2b3	0.00810689237935832	-0.53219993571068	0.029	0.127	1	0.00938253626195777	-1.08484042764579	0.067	0.386	1	0.00938253626195777	0.0161480630546662	Erythrocytes_2
lman22	0.0081214618935427	-0.757870732050629	0.029	0.164	1	0.196358197127089	-0.396654038273745	0.067	0.191	1	0.196358197127089	0.0161769656437971	Erythrocytes_2
dad12	0.00814809645564169	-0.585105105026549	0.029	0.147	1	0.0880602017967932	-0.648359772421084	0.267	0.48	1	0.0880602017967932	0.0162298014354329	Erythrocytes_2
dixdc1a6	0.0082783184735425	-0.681811914852819	0	0.112	1	0.0916384126867303	-0.522697632388196	0	0.14	1	0.0916384126867303	0.0164881063903356	Erythrocytes_2
adcyap1b8	0.00835017570071957	-2.09492304360043	0.014	0.164	1	0.0716669424250321	-2.56288303216321	0.067	0.266	1	0.0716669424250321	0.0166306259672062	Erythrocytes_2
supt4h11	0.00865584314346078	-0.619135110838848	0.071	0.22	1	0.349079416516092	-0.411051867186882	0.067	0.139	1	0.349079416516092	0.0172367626663974	Erythrocytes_2
hsf23	0.00869935555155239	-0.732079256464541	0.014	0.131	1	0.067247667981879	-0.722996324499699	0	0.184	1	0.067247667981879	0.0173230323160925	Erythrocytes_2
polr2j	0.00897304608858419	-0.768638429637131	0.029	0.146	1	0.521120213109963	-0.268325910713758	0.067	0.108	1	0.521120213109963	0.0178655766210605	Erythrocytes_2
atraid3	0.00899958137048957	-0.317740028735828	0.029	0.101	1	0.184924233475837	-0.434198284522853	0	0.111	1	0.184924233475837	0.0179181702761351	Erythrocytes_2
vcp1	0.0090178898897159	-0.670893966514994	0.114	0.25	1	0.0621687683463646	-0.637199722452941	0	0.178	1	0.0621687683463646	0.0179544574413688	Erythrocytes_2
ube2d1b1	0.00902828501554055	-0.575915308381017	0.057	0.175	1	0.0116800256135235	-1.03513617037706	0	0.323	1	0.0116800256135235	0.0179750601007593	Erythrocytes_2
sgta3	0.00909926798420111	-0.544122863655552	0.086	0.205	1	0.148521446780979	-0.616179455863296	0.067	0.201	1	0.148521446780979	0.0181157392905539	Erythrocytes_2
dnajb1b4	0.00925127171999968	0.406344207944269	0.214	0.108	1	0.448321642096026	-0.635772824585981	0.533	0.558	1	0.448321642096026	0.0184169574115621	Erythrocytes_2
anks1b1	0.00925197484391779	-0.588024436274472	0.014	0.133	1	0.0574440176839219	-0.803105958678959	0	0.218	1	0.0574440176839219	0.0184183506493231	Erythrocytes_2
ngb7	0.00929692719887059	-0.844678957301724	0.014	0.108	1	0.0298937416714218	-1.19589671153965	0	0.223	1	0.0298937416714218	0.0185074215424001	Erythrocytes_2
rsrp14	0.0543346324405017	-0.408781246792033	0.343	0.472	1	0.00945859226649838	-0.882987564250435	0.4	0.69	1	0.0543346324405017	0.0188277195653329	Erythrocytes_2
klf6a5	0.00988447095195417	-0.697940187471502	0.1	0.23	1	0.440128532126283	-0.419500281982134	0.2	0.289	1	0.440128532126283	0.0196712391379083	Erythrocytes_2
ldb2b5	0.00994371221908047	-0.693813047166281	0	0.107	1	0.133791725939806	-0.460070750217003	0	0.114	1	0.133791725939806	0.019788547025465	Erythrocytes_2
tnrc56	0.00999471458867493	-0.64046273993159	0.014	0.136	1	0.0916383949392258	-0.586616434935331	0	0.155	1	0.0916383949392258	0.0198895348576408	Erythrocytes_2
rasgef1ba4	0.00999862281240671	-0.812556660935169	0.014	0.111	1	0.0989073380436947	-0.683671981676212	0	0.16	1	0.0989073380436947	0.0198972731666686	Erythrocytes_2
emc104	0.0100857416199083	-0.592589961866331	0.014	0.118	1	0.045168813521907	-0.698218548076806	0	0.191	1	0.045168813521907	0.0200697610557931	Erythrocytes_2
eny25	0.0102777547426145	-0.538914013878848	0.043	0.166	1	0.397048055192592	-0.392325082488985	0.067	0.153	1	0.397048055192592	0.0204498772426797	Erythrocytes_2
slc7a8a4	0.010292003842227	-0.620696207407252	0.029	0.126	1	0.585070647956549	-0.418371686869033	0.067	0.132	1	0.585070647956549	0.0204780823413657	Erythrocytes_2
uqcrc2b6	0.010323407737436	-0.510708103307802	0.043	0.166	1	0.101447925281415	-0.514961348653797	0	0.14	1	0.101447925281415	0.0205402427275586	Erythrocytes_2
ilf25	0.0106592696019548	-0.489699087738092	0.014	0.108	1	0.110616457097547	-0.706763900614525	0.067	0.222	1	0.110616457097547	0.0212049191754625	Erythrocytes_2
copb21	0.0107956611762801	-0.508060016138185	0.014	0.114	1	0.144197457601362	-0.469635156742383	0	0.121	1	0.144197457601362	0.0214747760523271	Erythrocytes_2
chka1	0.0109397361264877	-0.609244868382639	0.014	0.114	1	0.555453709562988	-0.374785564271692	0.067	0.116	1	0.555453709562988	0.0217597944264583	Erythrocytes_2
uxt3	0.0113184610274355	-0.495139318035886	0.014	0.105	1	0.410013742459348	-0.356944182576931	0.067	0.123	1	0.410013742459348	0.0225088144948415	Erythrocytes_2
msi2a1	0.0113873679374145	-0.788093929681262	0.029	0.12	1	0.159301845142228	-0.588387498343331	0	0.121	1	0.159301845142228	0.0226450637262869	Erythrocytes_2
tmem1653	0.0115155451941957	-0.640134296629257	0.014	0.12	1	0.346706544758303	-0.416034936207448	0.067	0.164	1	0.346706544758303	0.0228984826072719	Erythrocytes_2
rab101	0.0119429552307679	-0.576744514225178	0.057	0.165	1	0.134702230040378	-0.606909178157916	0.067	0.19	1	0.134702230040378	0.0237432762818917	Erythrocytes_2
mrpl575	0.0121757197664372	-0.485014887475951	0.029	0.142	1	0.0893286062442575	-0.575407227702476	0	0.161	1	0.0893286062442575	0.0242031913810437	Erythrocytes_2
prmt15	0.0123906712877899	-0.865234286024528	0.057	0.19	1	0.026367551959658	-1.01819016219686	0.067	0.337	1	0.026367551959658	0.0246278138406177	Erythrocytes_2
pde4ba1	0.0126485761599485	-0.691626718116706	0.014	0.116	1	0.0672476412590129	-0.733011101828179	0	0.19	1	0.0672476412590129	0.025137165841023	Erythrocytes_2
hnrnpa1b1	0.0126755094606426	-0.56473713989551	0.057	0.172	1	0.265500886574559	-0.591888758737266	0.133	0.223	1	0.265500886574559	0.0251903503811984	Erythrocytes_2
dpm22	0.176323192199419	-0.325608338237934	0.057	0.11	1	0.0128026622757975	-1.07043354383574	0.067	0.359	1	0.176323192199419	0.0254414163902468	Erythrocytes_2
elof14	0.0128275784904282	-0.510211107122291	0.243	0.435	1	0.0733663209913462	-0.40972246349526	0.067	0.302	1	0.0733663209913462	0.0254906102109282	Erythrocytes_2
nckap13	0.0130797772249012	-0.651902537806432	0	0.108	1	0.0559437392585284	-0.678945356642373	0	0.187	1	0.0559437392585284	0.0259884738775494	Erythrocytes_2
ppp6c4	0.0133016109897261	-0.553274078473485	0.057	0.212	1	0.0633189211999931	-0.769333880418874	0.067	0.246	1	0.0633189211999931	0.0264262891245302	Erythrocytes_2
pdcd4b1	0.0135263325974745	-0.78389406888689	0.043	0.169	1	0.346255960219295	-0.50130595051723	0.133	0.195	1	0.346255960219295	0.0268697035214115	Erythrocytes_2
pet1004	0.0135536181264808	-0.506559770823061	0.071	0.198	1	0.177970810751026	-0.297400570186309	0.067	0.251	1	0.177970810751026	0.0269235356886431	Erythrocytes_2
gid8b1	0.0141271351098396	-0.762700786832995	0.014	0.129	1	0.124110714210356	-0.532418479870106	0	0.143	1	0.124110714210356	0.0280546942732676	Erythrocytes_2
zgc:564932	0.0311063848233305	-1.16221909172448	0.329	0.439	1	0.0142243695556334	-0.945476970656238	0.267	0.552	1	0.0311063848233305	0.0282464064220115	Erythrocytes_2
fam168b6	0.0179260320706484	-0.552270190704365	0.057	0.14	1	0.0143667548939349	-0.939049835695506	0.067	0.31	1	0.0179260320706484	0.0285271061416874	Erythrocytes_2
ncl2	0.0211609656697046	-0.261711276941062	0.086	0.22	1	0.0144546333885896	-0.984541750409593	0	0.29	1	0.0211609656697046	0.0287003303507807	Erythrocytes_2
tacc12	0.0144922608968473	-0.584187027359784	0.014	0.113	1	0.545538710720537	-0.383529014908826	0.067	0.127	1	0.545538710720537	0.0287744961677923	Erythrocytes_2
proza3	0.014615281701348	-0.646261964483803	0.014	0.129	1	0.0708427024399691	-0.749770715648228	0	0.193	1	0.0708427024399691	0.0290169569434862	Erythrocytes_2
rab11ba3	0.0146334176931592	-0.490738121788007	0.043	0.141	1	0.221161803046073	-0.489142204676928	0.2	0.311	1	0.221161803046073	0.0290526984729359	Erythrocytes_2
xbp13	0.0146944876684961	-0.931669583941006	0.2	0.365	1	0.0598606247489207	-0.893285439220859	0.2	0.399	1	0.0598606247489207	0.0291730473691527	Erythrocytes_2
ubl3b3	0.0146971250465585	-0.554132166564651	0.043	0.148	1	0.130486931596525	-0.447776673744044	0	0.116	1	0.130486931596525	0.0291782446084828	Erythrocytes_2
rbbp47	0.014704360487731	-0.662497938614824	0.029	0.13	1	0.551187961718953	-0.378443154180948	0.133	0.175	1	0.551187961718953	0.0291925027581088	Erythrocytes_2
eif4g2b5	0.0148603842130288	-0.651502864810644	0.071	0.193	1	0.204262130338091	-0.47932879621334	0	0.123	1	0.204262130338091	0.0294999374070988	Erythrocytes_2
cnih15	0.0157123027156016	-0.755967552745614	0.014	0.135	1	0.20066016592074	-0.597213289491349	0.067	0.189	1	0.20066016592074	0.0311777289745765	Erythrocytes_2
kcnip1b7	0.0157645464478255	-0.582522375805574	0.014	0.125	1	0.063821163670258	-0.746136379988956	0	0.19	1	0.063821163670258	0.0312805719709454	Erythrocytes_2
psmb51	0.0163869368352504	-0.552129314402252	0.014	0.114	1	0.454951790575299	-0.321903776947986	0.067	0.117	1	0.454951790575299	0.0325053419716583	Erythrocytes_2
glrx32	0.0164559371785405	-0.633620928390378	0.014	0.125	1	0.794078151653624	-0.27388160958058	0.133	0.116	1	0.794078151653624	0.032641076488657	Erythrocytes_2
arf2a3	0.0168445758255671	-0.453123882802746	0.2	0.328	1	0.0756298996217823	-0.914862262759163	0.067	0.295	1	0.0756298996217823	0.0334054119163909	Erythrocytes_2
atf4a3	0.016957340757211	-0.513073262797353	0.543	0.644	1	0.259594218271286	-0.458148331447455	0.067	0.181	1	0.259594218271286	0.0336271301088659	Erythrocytes_2
ube2v16	0.0174830299794638	-0.473731706636476	0.214	0.346	1	0.0296483848094703	-0.928007862476834	0.2	0.407	1	0.0296483848094703	0.0346604036216648	Erythrocytes_2
acat15	0.0175806871139721	-0.497119221277911	0.029	0.115	1	0.082720468837515	-0.559243902082069	0	0.145	1	0.082720468837515	0.0348522936685447	Erythrocytes_2
taf102	0.0178529804600105	-0.615192203839795	0.057	0.172	1	0.509884670786227	-0.323143138075556	0.067	0.128	1	0.509884670786227	0.0353872320087155	Erythrocytes_2
mycb8	0.0186500946682205	-0.667439062431529	0.071	0.172	1	0.459655912002548	-0.698752450340066	0.2	0.236	1	0.459655912002548	0.0369523633053075	Erythrocytes_2
hsph12	0.0191175343527707	-0.483893417722041	0.029	0.13	1	0.513389998114265	-0.600063487169431	0.2	0.221	1	0.513389998114265	0.0378695885858121	Erythrocytes_2
ormdl11	0.0195300470806257	-0.596475101230171	0.1	0.219	1	0.258876604555552	-0.482284122579434	0.067	0.164	1	0.258876604555552	0.03867867142228	Erythrocytes_2
tm2d12	0.0198155708213277	-0.440069050040365	0.043	0.129	1	0.225674081674099	-0.431567165280325	0	0.111	1	0.225674081674099	0.0392384847956804	Erythrocytes_2
stau26	0.0333390102063346	-0.396416687097862	0.057	0.143	1	0.0200134454805559	-0.793210065197329	0.067	0.36	1	0.0333390102063346	0.0396263529611087	Erythrocytes_2
pcnp6	0.0201849160856704	-0.645334109006391	0.143	0.281	1	0.152943888961108	-0.561696693630514	0.067	0.209	1	0.152943888961108	0.0399624013339552	Erythrocytes_2
myca7	0.0205826265536701	0.417866370858305	0.214	0.107	1	0.500455431941876	-0.609874720000575	0.133	0.171	1	0.500455431941876	0.0407416085914924	Erythrocytes_2
commd32	0.02118264361136	-0.453090235906812	0.029	0.111	1	0.213641847606849	-0.576376268417392	0.067	0.189	1	0.213641847606849	0.0419165828323541	Erythrocytes_2
ets24	0.0215490609062389	-0.728133854356193	0.1	0.244	1	0.101448061812924	-0.711414829424406	0	0.168	1	0.101448061812924	0.042633759786537	Erythrocytes_2
jdp2b6	0.136673875884693	-0.630377878431752	0.3	0.39	1	0.0219900212546345	-1.39649521470894	0.267	0.509	1	0.136673875884693	0.0434964814744897	Erythrocytes_2
alas18	0.0223984512268476	-0.869371575107124	0.043	0.133	1	0.0940039065353144	-0.864044557153991	0	0.176	1	0.0940039065353144	0.0442952118363336	Erythrocytes_2
gtf2f2a1	0.023316421876974	-0.662243447115464	0.029	0.124	1	0.127260584065404	-0.523568452698625	0	0.136	1	0.127260584065404	0.046089188224803	Erythrocytes_2
akirin11	0.0235992867820383	-0.519017297936628	0.057	0.134	1	0.303449166130979	-0.450794585680424	0.067	0.141	1	0.303449166130979	0.0466416472274557	Erythrocytes_2
prelid3b4	0.0517165348752106	-0.603595346754465	0.129	0.207	1	0.0237063917461808	-0.843750207389911	0.133	0.419	1	0.0517165348752106	0.0468507904827381	Erythrocytes_2
s100b	0.0240510169684848	-2.4330683929714	0.057	0.15	1	0.0917368917257303	0.265487684753435	0.2	0.078	1	0.0917368917257303	0.0475235825197512	Erythrocytes_2
lsm8	0.0249619726663148	-0.530425082311186	0.029	0.132	1	0.633120650241348	-0.290339365372178	0.067	0.111	1	0.633120650241348	0.0493008452532358	Erythrocytes_2
slc20a1b5	0.0250674941160178	-0.628680438235816	0.029	0.103	1	0.112238759880203	-0.660192507633004	0	0.144	1	0.112238759880203	0.049506608970779	Erythrocytes_2
tomm20a3	0.0454684330112495	-0.423515753009422	0.1	0.214	1	0.0252267889221204	-0.987582295347271	0	0.294	1	0.0454684330112495	0.0498171869649195	Erythrocytes_2
hspa52	0.26351886419792	-0.490795398809206	0.157	0.216	1	0.0259557082096064	-1.16401054376607	0	0.29	1	0.26351886419792	0.0512377176305505	Erythrocytes_2
ip6k2a6	0.0268668647819086	-0.559967683470372	0.029	0.132	1	0.212300768815888	-0.828724488198282	0.2	0.286	1	0.212300768815888	0.0530119011406079	Erythrocytes_2
ptp4a2b1	0.0275729973212081	-0.593446286732013	0.1	0.216	1	0.222503775075516	-0.55551760551565	0.067	0.223	1	0.222503775075516	0.0543857244611409	Erythrocytes_2
ndufs67	0.0276225532186543	-0.571149767146114	0.143	0.294	1	0.0301475637413307	-1.01366105427014	0.067	0.334	1	0.0301475637413307	0.0544821009909912	Erythrocytes_2
dap1b4	0.0278796692275751	0.426843484137001	0.2	0.101	1	0.522956576108246	-0.278812914464602	0.267	0.324	1	0.522956576108246	0.0549820624989112	Erythrocytes_2
psma24	0.027959422571156	-0.47971816695271	0.029	0.107	1	0.269386864518864	-0.453462281500666	0.067	0.152	1	0.269386864518864	0.0551371158317996	Erythrocytes_2
fam162a5	0.0281297466459649	-0.25274162164948	0.1	0.181	1	0.104050048271391	-0.541030407919721	0	0.151	1	0.104050048271391	0.0554682106455636	Erythrocytes_2
id2a4	0.516855240942298	-0.496325942333396	0.2	0.27	1	0.0288946659386067	-1.41931134313446	0.067	0.296	1	0.516855240942298	0.0569544301575098	Erythrocytes_2
snrpc2	0.0290212507479504	-0.381275713790574	0.029	0.101	1	0.949324694600252	0.277254511817411	0.133	0.12	1	0.949324694600252	0.0572002685009254	Erythrocytes_2
uchl34	0.0294337401566429	-0.399723416294996	0.014	0.103	1	0.0827204526891631	-0.541988113218526	0	0.151	1	0.0827204526891631	0.0580011352536769	Erythrocytes_2
rbm4.16	0.0294775403571208	-0.641618179388668	0.014	0.112	1	0.104050028300852	-0.552072407295803	0	0.144	1	0.104050028300852	0.0580861553287359	Erythrocytes_2
eif4ebp14	0.0304906349444662	-0.303055852642002	0.086	0.184	1	0.0556693657041027	-0.792552405095028	0.133	0.334	1	0.0556693657041027	0.0600515910696157	Erythrocytes_2
arpc4l1	0.100088542175456	-0.278002286216171	0.043	0.102	1	0.0307433035662647	-0.785924722341247	0	0.226	1	0.100088542175456	0.060541456418362	Erythrocytes_2
anp32e2	0.0309840200532212	-0.868937460728437	0.171	0.288	1	0.0623605396307359	-0.475083344807508	0.067	0.286	1	0.0623605396307359	0.061008030607784	Erythrocytes_2
syf2	0.0483784290693765	-0.395342128921328	0.129	0.227	1	0.0316146335938073	-0.858656173589501	0	0.248	1	0.0483784290693765	0.062229782130344	Erythrocytes_2
wtap3	0.0322055431965055	-0.584109588324002	0.043	0.136	1	0.259594194802035	-0.356299563312057	0.067	0.165	1	0.259594194802035	0.063373889380429	Erythrocytes_2
lsm12b2	0.0325437945074673	-0.398564956930119	0.014	0.11	1	0.308481562329341	-0.325098292937553	0.133	0.228	1	0.308481562329341	0.0640284904539904	Erythrocytes_2
stx12l6	0.0333207635505541	-0.68618593284127	0.014	0.121	1	0.204262130338091	-0.394672476929913	0	0.101	1	0.204262130338091	0.0655312538175163	Erythrocytes_2
ddx51	0.0333300337718571	-0.569344466089378	0.043	0.124	1	0.0796345898064593	-0.410824630570657	0.533	0.727	1	0.0796345898064593	0.065549176392481	Erythrocytes_2
ncbp23	0.0353126489800689	-0.593856385807464	0.014	0.114	1	0.353362301993032	-0.410486454159889	0.067	0.153	1	0.353362301993032	0.0693783147821483	Erythrocytes_2
pnisr5	0.0353769438791466	-0.54475424160324	0.029	0.125	1	0.3990165991232	-0.55403176627792	0.133	0.196	1	0.3990165991232	0.069502359600065	Erythrocytes_2
zfand5b1	0.0368814655267608	-0.441233007429659	0.143	0.257	1	0.388669018198804	-0.314324848334986	0.2	0.309	1	0.388669018198804	0.07240268855412	Erythrocytes_2
sf1	0.0370590532757528	-0.626105141521945	0.029	0.118	1	0.231383095523247	-0.434679264010784	0	0.107	1	0.231383095523247	0.0727447331218105	Erythrocytes_2
creb3l3l2	0.0379766932869465	-0.373149060285107	0.071	0.17	1	0.131620600967426	-0.742788537856632	0.067	0.227	1	0.131620600967426	0.0745111573408822	Erythrocytes_2
nudc3	0.0383784935208907	-0.69129831538541	0.229	0.333	1	0.370141288539214	-0.259679897595787	0.067	0.184	1	0.370141288539214	0.0752840782768484	Erythrocytes_2
cox145	0.0397465322741867	-0.434712034194195	0.029	0.103	1	0.16007756794509	-0.402362414079035	0.067	0.227	1	0.16007756794509	0.0779132777205504	Erythrocytes_2
ip6k2b7	0.0401126463674835	-0.516139228962665	0.057	0.164	1	0.158328939643173	-0.815140310859773	0.067	0.22	1	0.158328939643173	0.0786162683363643	Erythrocytes_2
arl6ip13	0.0404989015768709	-0.440987693181808	0.3	0.431	1	0.393650347795164	-0.300526719237572	0.6	0.637	1	0.393650347795164	0.0793576421248086	Erythrocytes_2
ndufb96	0.0540001824719843	-0.431729411142737	0.043	0.133	1	0.0409820615133931	-0.785806664163117	0.333	0.495	1	0.0540001824719843	0.0802845936608987	Erythrocytes_2
nnt2	0.0410761918251283	-0.429014418202906	0.029	0.113	1	0.194349591161374	-0.415810583481	0	0.108	1	0.194349591161374	0.0804651301154019	Erythrocytes_2
srsf7a2	0.0432726888297376	-0.439470479560351	0.143	0.241	1	0.048965124235821	-0.746715204579595	0	0.211	1	0.048965124235821	0.08467285206092	Erythrocytes_2
zfr1	0.0435146321230514	-0.602672330790746	0.029	0.114	1	0.307446210477299	-0.370205323159897	0.067	0.123	1	0.307446210477299	0.0851357410372982	Erythrocytes_2
chchd108	0.113250865235851	-0.416308620562216	0.057	0.108	1	0.0439641965573227	-0.833214380122575	0	0.233	1	0.113250865235851	0.0859955425357144	Erythrocytes_2
chtopa1	0.289052504203236	-0.269420540094901	0.043	0.107	1	0.0451688228451311	-0.807055640994824	0	0.223	1	0.289052504203236	0.0882974231330473	Erythrocytes_2
snrpd3l2	0.0451866866972176	-0.618401885999431	0.043	0.165	1	0.295542720866308	-0.47852598671707	0.067	0.158	1	0.295542720866308	0.0883315367397627	Erythrocytes_2
pdap1a1	0.0460966386391996	-0.495501163045832	0.071	0.157	1	0.785009225692578	-0.339746662036535	0.133	0.152	1	0.785009225692578	0.0900683771845662	Erythrocytes_2
uba12	0.0468959646613873	-0.476795996296995	0.057	0.129	1	0.0989072618457725	-0.609796534970153	0	0.165	1	0.0989072618457725	0.0915926978212526	Erythrocytes_2
abcf2a1	0.0471425859753798	-0.601456158268303	0.029	0.114	1	0.167425146522952	-0.405210455390557	0	0.108	1	0.167425146522952	0.0920627485383135	Erythrocytes_2
mcts16	0.0659000344867307	-0.312083757699432	0.086	0.18	1	0.048965154312427	-0.689758140165984	0	0.203	1	0.0659000344867307	0.0955327222880143	Erythrocytes_2
ss186	0.0502981256832867	-0.426951124116204	0.014	0.11	1	0.101448061812924	-0.533586785264648	0	0.14	1	0.101448061812924	0.0980663499193217	Erythrocytes_2
ost42	0.0519106964223719	-0.569442808275578	0.071	0.167	1	0.507965018430728	-0.314964263369772	0.133	0.194	1	0.507965018430728	0.101126672441688	Erythrocytes_2
spcs12	0.0843592525524838	-0.532116813285502	0.043	0.132	1	0.0526174103143558	-0.82259770673313	0.133	0.348	1	0.0843592525524838	0.102466228760522	Erythrocytes_2
ccnl1a4	0.0560574070232195	-0.399685246682926	0.2	0.281	1	0.112238738442138	-0.488598022271223	0	0.119	1	0.112238738442138	0.108972381164272	Erythrocytes_2
mtx24	0.056663762190714	-0.382305436857818	0.029	0.101	1	0.0989073189942146	-0.581678805151446	0	0.161	1	0.0989073189942146	0.110116742435822	Erythrocytes_2
eif4a1a3	0.0589839759086845	-0.534414100450054	0.443	0.519	1	0.0913898853454177	-0.534942670019878	0.133	0.361	1	0.0913898853454177	0.114488842403373	Erythrocytes_2
srp145	0.0605529012109517	-0.36193691466472	0.043	0.127	1	0.0806207549026157	-0.631122568637789	0	0.177	1	0.0806207549026157	0.11743914857684	Erythrocytes_2
tcp12	0.0605983098504323	-0.487095580394674	0.143	0.258	1	0.063821163670258	-0.802187978747552	0	0.232	1	0.063821163670258	0.117524464544136	Erythrocytes_2
eif3d	0.088323063825635	-0.516090066594503	0.114	0.192	1	0.0612236169818198	0.603537006823106	0.4	0.23	1	0.088323063825635	0.118698902687303	Erythrocytes_2
psma31	0.0614708619679069	-0.394501560767949	0.057	0.157	1	0.12358261667233	-0.494149242532771	0.133	0.303	1	0.12358261667233	0.119163057064736	Erythrocytes_2
rbm39a1	0.0615683819524533	-0.50212591344802	0.043	0.108	1	0.0746142442444508	-0.712106756978229	0	0.187	1	0.0746142442444508	0.119346098248663	Erythrocytes_2
tra2b4	0.0662196773768486	-0.574585008052321	0.057	0.144	1	0.204262130338091	-0.469829731622421	0	0.121	1	0.204262130338091	0.128054309081803	Erythrocytes_2
wbp2nl1	0.0668297494690724	-0.514935554862651	0.1	0.23	1	0.149823271283352	-0.731181359698867	0.067	0.232	1	0.149823271283352	0.129193283524046	Erythrocytes_2
hif1ab2	0.0670772547905579	-0.586952758347541	0.071	0.161	1	0.470318186915662	-0.29390732919406	0.133	0.211	1	0.470318186915662	0.129655151470878	Erythrocytes_2
top11	0.0707878728254573	-0.527809899417153	0.043	0.144	1	0.338254230781261	-0.340460869307642	0.067	0.123	1	0.338254230781261	0.136564822711761	Erythrocytes_2
psmd72	0.0721924366443658	-0.444859596037894	0.057	0.134	1	0.368112063913781	-0.269741339596871	0.067	0.155	1	0.368112063913781	0.139173125380081	Erythrocytes_2
anapc133	0.072455357027321	-0.404526871514201	0.043	0.105	1	0.226474619911456	-0.51095033704559	0.067	0.162	1	0.226474619911456	0.139660935292685	Erythrocytes_2
mrpl536	0.0743421940493117	-0.556863269633775	0.029	0.111	1	0.0746142442444508	-0.644371541439957	0	0.186	1	0.0746142442444508	0.143157626282558	Erythrocytes_2
vps281	0.0778756670955477	-0.63864192286135	0.043	0.133	1	0.205619331122377	-0.317346328199351	0.133	0.321	1	0.205619331122377	0.149686714665519	Erythrocytes_2
ptges3a3	0.0779087186864558	-0.444776896095208	0.3	0.445	1	0.209053487022374	-0.288871456326878	0.267	0.447	1	0.209053487022374	0.149747668925546	Erythrocytes_2
vdac21	0.087721407784209	-0.252850633969645	0.229	0.32	1	0.079691967596215	0.31197861194406	0.667	0.442	1	0.087721407784209	0.153033125493074	Erythrocytes_2
tnrc6c14	0.205625609238591	-0.42986720204231	0.086	0.14	1	0.0801800830952755	-0.644927366703736	0.2	0.436	1	0.205625609238591	0.153931320465386	Erythrocytes_2
nap1l4a	0.0819765864579188	-0.492620948646895	0.043	0.125	1	0.106799561626393	0.370930063745598	0.133	0.054	1	0.106799561626393	0.157233012188545	Erythrocytes_2
puf60b4	0.115025742586159	-0.377700544337098	0.086	0.158	1	0.0870731873090487	-0.564234020969258	0	0.153	1	0.115025742586159	0.166564634669941	Erythrocytes_2
polr2f2	0.0896901453497596	-0.372506971849191	0.043	0.126	1	0.0991604196726299	-0.559403115368983	0.067	0.251	1	0.0991604196726299	0.171335968526658	Erythrocytes_2
ogt.13	0.0906768721929283	-0.584725851029834	0.043	0.116	1	0.830988287987182	-0.285868925094092	0.133	0.145	1	0.830988287987182	0.173131449235164	Erythrocytes_2
ist11	0.0920011157281338	-0.572825090911223	0.043	0.122	1	0.214692460727312	-0.432330746765212	0	0.111	1	0.214692460727312	0.175538026161046	Erythrocytes_2
tax1bp1b	0.0948830177403071	-0.294570454322367	0.086	0.175	1	0.104050028300852	-0.652824126583432	0	0.178	1	0.104050028300852	0.180763248425107	Erythrocytes_2
mknk2b6	0.0960946351549384	-0.409244152564757	0.329	0.431	1	0.514400108853909	-0.294865513325624	0.467	0.499	1	0.514400108853909	0.182955091404316	Erythrocytes_2
nsfl1c2	0.0968996744819727	-0.367806115662411	0.043	0.107	1	0.194349591161374	-0.48576770091479	0	0.135	1	0.194349591161374	0.184409802049233	Erythrocytes_2
