## Supplementary material for "Gene family evolution underlies cell type diversification in the hypothalamus of teleosts": Integrated_conserved.markers.sub.csv (part 2 of 3)

	astyanax_p_val	astyanax_avg_logFC	astyanax_pct.1	astyanax_pct.2	astyanax_p_val_adj	zebrafish_p_val	zebrafish_avg_logFC	zebrafish_pct.1	zebrafish_pct.2	zebrafish_p_val_adj	max_pval	minimump_p_val	cluster
spryd7b6	0.0973723378617826	-0.352015895173883	0.057	0.148	1	0.591512631546545	-0.326878139893919	0.133	0.207	1	0.591512631546545	0.185263303542896	Erythrocytes_2
bmi1b5	0.0978158647906025	-0.535932534712846	0.043	0.112	1	0.582777250194113	-0.33164618330325	0.067	0.104	1	0.582777250194113	0.186063786176472	Erythrocytes_2
atp6v1ba4	0.121241758020719	-0.438147844258985	0.057	0.126	1	0.0989073380436947	-0.555878044124694	0	0.146	1	0.121241758020719	0.1880320145685	Erythrocytes_2
si:ch73-335l21.48	0.106152367807957	-1.22967079404974	0.1	0.205	1	0.742739172344059	-0.424845349409122	0.2	0.192	1	0.742739172344059	0.201036410424678	Erythrocytes_2
chmp4bb2	0.107473101214739	-0.383013643724903	0.114	0.216	1	0.830303142634007	-0.372696000147815	0.133	0.15	1	0.830303142634007	0.203395734944765	Erythrocytes_2
prdx21	0.112415432113136	-0.526754378551456	0.243	0.312	1	0.303064430482199	0.892696683351095	0.467	0.433	1	0.303064430482199	0.212193634849088	Erythrocytes_2
zmat2	0.119065217974536	-0.297671130977973	0.043	0.113	1	0.296903513149673	-0.600096582208232	0.133	0.217	1	0.296903513149673	0.223953909817749	Erythrocytes_2
vamp36	0.259837640772912	-0.271250096643326	0.071	0.12	1	0.119650085402592	0.4611869499954	0.2	0.101	1	0.259837640772912	0.224984027868337	Erythrocytes_2
psmb12	0.1250241863038	-0.288186058714927	0.157	0.232	1	0.881549383827439	-0.40702969125644	0.267	0.246	1	0.881549383827439	0.234417325446673	Erythrocytes_2
yipf31	0.127206428534876	-0.538381021684807	0.043	0.115	1	0.147837119619615	-0.471088293174398	0	0.125	1	0.147837119619615	0.238231381609153	Erythrocytes_2
fkbp3	0.127988822829097	-0.492926732124935	0.043	0.108	1	0.258986573549514	0.509092530767335	0.4	0.286	1	0.258986573549514	0.239596506889017	Erythrocytes_2
ap1s21	0.138037514915619	-0.307093526518955	0.043	0.103	1	0.129087550290952	-0.583655639102473	0.067	0.258	1	0.138037514915619	0.241511504941785	Erythrocytes_2
trib36	0.14016821485826	-0.448425410786385	0.057	0.115	1	0.394468173254619	-0.474690971730201	0.067	0.12	1	0.394468173254619	0.260689301259968	Erythrocytes_2
cotl16	0.426350700202499	-0.503017371627609	0.114	0.186	1	0.150582565273087	-0.4607201582879	0.133	0.321	1	0.426350700202499	0.278490021581951	Erythrocytes_2
atg33	0.151130582001833	-0.585481962555545	0.086	0.154	1	0.214692460727312	-0.403349763855953	0	0.108	1	0.214692460727312	0.279420711187453	Erythrocytes_2
srsf9	0.159359899553061	-0.30962247717627	0.114	0.202	1	0.566421783660974	-0.467770635826034	0.133	0.174	1	0.566421783660974	0.29332422152056	Erythrocytes_2
ddx3b1	0.162520899259847	-0.355322277940116	0.086	0.147	1	0.580488055684071	-0.353205361030394	0.067	0.109	1	0.580488055684071	0.298628755823464	Erythrocytes_2
chchd21	0.243327076837912	-0.357286439958128	0.143	0.207	1	0.162855622591829	-0.728115462445088	0.067	0.237	1	0.243327076837912	0.299189291373885	Erythrocytes_2
srsf5a4	0.194392692731557	-0.540080325626873	0.043	0.106	1	0.163639831522009	-0.388282405525423	0.333	0.522	1	0.194392692731557	0.300501668583467	Erythrocytes_2
txn5	0.168950680729434	-0.609822808542565	0.057	0.111	1	0.60751959886824	-1.33661759667653	0.067	0.106	1	0.60751959886824	0.309357028939929	Erythrocytes_2
med101	0.177482413303543	-0.397386951054113	0.1	0.165	1	0.562072555630792	0.300880086482557	0.133	0.207	1	0.562072555630792	0.323464819575035	Erythrocytes_2
ube2l3a1	0.189942443051454	-0.436252489844488	0.214	0.298	1	0.880278642126444	-0.354481175339433	0.133	0.143	1	0.880278642126444	0.343806754430552	Erythrocytes_2
hnrnpk3	0.208523087411986	-0.308347907733139	0.057	0.129	1	0.433335064089257	-0.30164589875691	0.2	0.287	1	0.433335064089257	0.373564296840146	Erythrocytes_2
si:dkey-46a10.32	0.223537000798193	-0.297956667969523	0.157	0.214	1	0.241169197207344	-0.451872845826019	0.067	0.162	1	0.241169197207344	0.397105210870534	Erythrocytes_2
DNAJA41	0.490675542589069	-0.368198365043181	0.771	0.707	1	0.252970958775537	-0.702416499563478	0.333	0.395	1	0.490675542589069	0.44194761156726	Erythrocytes_2
rnf1851	0.280531842950777	-0.310017202901727	0.1	0.164	1	0.29287778979516	-0.455963131168322	0.067	0.166	1	0.29287778979516	0.482365570992194	Erythrocytes_2
ube2al3	0.311644980892936	-0.400695949237849	0.2	0.246	1	0.374913516379047	-0.254243347069165	0.133	0.261	1	0.374913516379047	0.526167367670114	Erythrocytes_2
u2af2b1	0.357832699732841	-0.393253414700752	0.057	0.109	1	0.329816311735542	-0.50646121994362	0.067	0.162	1	0.357832699732841	0.550853823984248	Erythrocytes_2
epd7	0.348133919619563	-2.27070806343146	0.271	0.322	1	0.430874961455876	-2.07603403785381	0.4	0.287	1	0.430874961455876	0.575070613249446	Erythrocytes_2
prdx41	0.437703206637175	-0.346289464285085	0.1	0.167	1	0.595056702170849	-0.378688315383421	0.067	0.139	1	0.595056702170849	0.683822316173885	Erythrocytes_2
brd2a1	0.646590097850924	-0.321968866914026	0.171	0.191	1	0.467671609135131	-0.619984515306383	0.133	0.215	1	0.646590097850924	0.71662648427922	Erythrocytes_2
sdc48	0.857390305337796	-0.628940718173395	0.157	0.158	1	0.72618881579981	-0.509363306156263	0.267	0.208	1	0.857390305337796	0.925027435406889	Erythrocytes_2
apoeb1	1.39563692049365e-106	2.43358520311197	0.981	0.102	6.0287328054564e-102	1.57099130011012e-121	2.35135981536061	0.968	0.03	6.78621111908568e-117	1.39563692049365e-106	3.14198260022022e-121	Ependymal_0
mdka	4.14113366466863e-120	2.04329384219709	0.95	0.024	1.78884550912691e-115	6.71295320810491e-105	2.06045625156912	1	0.075	2.89979439730508e-100	6.71295320810491e-105	8.28226732933722e-120	Ependymal_0
soul5	4.16794060774118e-118	2.82681284481118	0.975	0.05	1.80042530432596e-113	5.75192624950822e-104	2.28231683515654	0.814	0.007	2.48465958200007e-99	5.75192624950822e-104	8.33588121548243e-118	Ependymal_0
vmo1b	9.25619776086269e-115	1.55443357156757	0.912	0.018	3.99839974675985e-110	1.87521391268124e-68	0.829694901183936	0.564	0.003	8.10036153860916e-64	1.87521391268124e-68	1.85123955217252e-114	Ependymal_0
slc13a4	8.74235850154299e-105	1.59149020987458	0.799	0.003	3.77643660191153e-100	5.1772135127859e-114	1.838640342952	0.846	0.004	2.23640092111813e-109	8.74235850154299e-105	1.03544270255718e-113	Ependymal_0
mmp2	1.79709139771898e-35	0.287524192300017	0.308	0.006	7.7628957107267e-31	2.50558817823405e-113	1.79634721792938	0.936	0.034	1.08233892535176e-108	1.79709139771898e-35	5.01117635646822e-113	Ependymal_0
krt186	7.26318908202315e-112	2.36840503566596	0.969	0.038	3.13747978776154e-107	2.62405257541596e-37	0.638559544792813	0.449	0.034	1.13351199100243e-32	2.62405257541596e-37	1.45263781640465e-111	Ependymal_0
si:ch73-86n18.16	1.6698381844852e-95	1.83208154141169	0.862	0.037	7.21320000552072e-91	2.13108280886618e-111	2.46342988000868	0.942	0.04	9.20563840945926e-107	1.6698381844852e-95	4.26216561773239e-111	Ependymal_0
slc5a5	3.61234489849279e-110	1.53522527179157	0.83	0.003	1.56042462580193e-105	2.05408598093589e-82	0.980375385456722	0.635	0.002	8.87303521184876e-78	2.05408598093589e-82	7.22468979698569e-110	Ependymal_0
b3gnt7	3.70583621894189e-109	1.91284753990597	0.83	0.007	1.60081007149633e-104	3.22793371079372e-30	0.410682666107231	0.256	0.002	1.39437052505156e-25	3.22793371079372e-30	7.41167243788381e-109	Ependymal_0
c4	5.86449372174929e-43	0.677989395251117	0.384	0.003	2.53328535298404e-38	7.00123567773001e-107	1.73933423872408	0.795	0.004	3.02432377570903e-102	5.86449372174929e-43	1.40024713554599e-106	Ependymal_0
pros11	3.40855808311014e-101	1.26748396191737	0.818	0.021	1.47239483516109e-96	2.06749640970099e-63	0.903487522171983	0.596	0.022	8.93096424098537e-59	2.06749640970099e-63	6.81711616622021e-101	Ependymal_0
flvcr2b	5.05398206797598e-86	1.02105022789774	0.673	0.005	2.18316863390359e-81	1.94346548032946e-100	1.35609060682916	0.814	0.016	8.39518783537919e-96	5.05398206797598e-86	3.88693096065899e-100	Ependymal_0
cx44.2	7.09395444102393e-75	1.15264844592701	0.61	0.004	3.06437549988911e-70	2.99103333166575e-99	1.38802286097427	0.763	0.003	1.29203666827965e-94	7.09395444102393e-75	5.98206666333147e-99	Ependymal_0
atp1b41	3.48217109601016e-98	0.969337964298838	0.943	0.061	1.50419344834351e-93	1.2120254143092e-90	1.72555497474356	0.974	0.09	5.23558618219147e-86	1.2120254143092e-90	6.9643421920204e-98	Ependymal_0
slc6a9	1.9763915127075e-26	0.319733155908443	0.252	0.009	8.53741841744259e-22	4.96936579418292e-98	1.4731787382805	0.859	0.038	2.1466169421132e-93	1.9763915127075e-26	9.93873158836581e-98	Ependymal_0
serpinh1b6	2.8276456079776e-90	2.11204842215707	0.855	0.039	1.22145807327808e-85	5.57022930944811e-97	2.05643526282329	0.853	0.03	2.4061719548023e-92	2.8276456079776e-90	1.11404586188962e-96	Ependymal_0
bhmt	2.01273668311456e-48	0.593998810440783	0.428	0.007	8.69441865004995e-44	8.27276807357306e-96	1.4794014591857	0.744	0.005	3.57358762474136e-91	2.01273668311456e-48	1.65455361471461e-95	Ependymal_0
epd8	5.67428944980173e-89	5.68794058582411	0.987	0.32	2.45112281363085e-84	3.48074441661511e-93	5.51085053197262	1	0.285	1.50357716564523e-88	5.67428944980173e-89	6.96148883323033e-93	Ependymal_0
colec123	8.9209805969729e-91	1.11659889348856	0.717	0.004	3.85359598847438e-86	3.49871172154397e-75	0.907023267845669	0.603	0.005	1.51133850235535e-70	3.49871172154397e-75	1.7841961193946e-90	Ependymal_0
gas6	1.09554201399039e-57	0.747442730588222	0.604	0.026	4.73241283783428e-53	3.78468893614952e-84	0.986850387756677	0.769	0.037	1.63487207974851e-79	1.09554201399039e-57	7.56937787229902e-84	Ependymal_0
clu7	8.07494151674965e-84	1.92041097847442	0.975	0.169	3.48813248699034e-79	1.95854472499015e-73	1.56467360665127	0.968	0.207	8.46032564853994e-69	1.95854472499015e-73	1.61498830334995e-83	Ependymal_0
sort1a	2.47880910235267e-36	0.321809072353515	0.384	0.03	1.07077116794328e-31	9.58484863188007e-83	1.03492742682703	0.744	0.023	4.14036706351323e-78	2.47880910235267e-36	1.91696972637599e-82	Ependymal_0
fstl1a	3.19446591508496e-81	1.21369775089528	0.66	0.01	1.37991344133925e-76	7.20875550037721e-66	0.774573556017164	0.538	0.002	3.11396611349794e-61	7.20875550037721e-66	6.38893183017002e-81	Ependymal_0
col1a1a	2.98540966579844e-80	1.20678705704975	0.635	0.003	1.28960741333495e-75	7.13638989558614e-55	0.658139072619178	0.449	0.002	3.08270634319635e-50	7.13638989558614e-55	5.97081933159681e-80	Ependymal_0
krt86	5.58902660311536e-79	1.28984120739604	0.906	0.089	2.41429182174774e-74	5.49980111048434e-32	0.428054345939951	0.513	0.066	2.37574908569592e-27	5.49980111048434e-32	1.11780532062306e-78	Ependymal_0
col1a2	9.0762190911987e-71	1.03111192369232	0.579	0.004	3.9206543608251e-66	8.90637087319233e-79	1.03386795506439	0.628	0.006	3.84728502609289e-74	9.0762190911987e-71	1.78127417463845e-78	Ependymal_0
cst34	1.55169506022636e-78	2.74132623872588	0.994	0.712	6.70285715165983e-74	4.27412421736111e-12	-1.05978312627545	0.628	0.608	1.84629343817348e-07	4.27412421736111e-12	3.10339012045273e-78	Ependymal_0
ntd5	7.76059774131334e-23	0.326469137384601	0.195	0.001	3.35234540631512e-18	9.81891517028774e-77	1.35277884742018	0.628	0.005	4.2414767861092e-72	7.76059774131334e-23	1.96378303405758e-76	Ependymal_0
ndrg1a2	3.22140934082324e-75	0.737597750691748	0.692	0.034	1.39155219295541e-70	9.85742852957102e-13	0.294377775250662	0.147	0.009	4.25811340191879e-08	9.85742852957102e-13	6.44281868164643e-75	Ependymal_0
itga8	3.86018098042179e-68	0.707116428854379	0.553	0.003	1.6674823781128e-63	1.93951675460575e-74	0.962808515687079	0.59	0.004	8.37813052487045e-70	3.86018098042179e-68	3.87903350921148e-74	Ependymal_0
fabp11a6	1.0125696761219e-72	0.742616069423561	0.824	0.074	4.37399722994376e-68	2.52847394874455e-64	1.08263909334969	0.686	0.036	1.09222489163918e-59	2.52847394874455e-64	2.02513935224378e-72	Ependymal_0
cebpb5	1.89179374514894e-65	1.09432531543728	0.805	0.065	8.17198144091989e-61	8.40009917643447e-71	1.24419089128221	0.872	0.119	3.6285908412444e-66	1.89179374514894e-65	1.68001983528689e-70	Ependymal_0
s100v24	3.55521084780792e-70	0.828431284614604	0.78	0.061	1.53574442992759e-65	2.42444220927858e-31	0.557860191828769	0.442	0.046	1.04728630114207e-26	2.42444220927858e-31	7.11042169561588e-70	Ependymal_0
cebpd1	4.0320227427024e-43	0.376677250874232	0.478	0.032	1.74171286416516e-38	4.80958882952118e-67	1.14467391991461	0.917	0.11	2.07759808668826e-62	4.0320227427024e-43	9.61917765904226e-67	Ependymal_0
her61	3.81390639989674e-66	1.38660771874708	0.755	0.057	1.64749314756339e-61	8.21828110782602e-47	0.795576541085675	0.699	0.095	3.5500508901476e-42	8.21828110782602e-47	7.62781279979341e-66	Ependymal_0
olfml3b	7.93438446008442e-52	0.579533095371141	0.415	0.001	3.42741605522267e-47	1.08082574961733e-65	0.700748891363809	0.526	0.003	4.66884299062197e-61	7.93438446008442e-52	2.16165149923464e-65	Ependymal_0
zfp36l26	1.11733595478656e-63	0.955587000757982	0.629	0.029	4.8265561238915e-59	5.19137611008179e-54	0.877681800083161	0.679	0.072	2.24251873827203e-49	5.19137611008179e-54	2.23467190957311e-63	Ependymal_0
cnn3a6	1.00849192555457e-61	0.763194352740558	0.748	0.074	4.35638257081809e-57	5.35103273743297e-27	0.402552113483931	0.404	0.053	2.31148561158892e-22	5.35103273743297e-27	2.01698385110918e-61	Ependymal_0
slc38a2	5.80984454390308e-32	0.5112105797209	0.881	0.261	2.50967854762981e-27	1.24339554032896e-61	0.926102036296268	0.776	0.097	5.37109571555899e-57	5.80984454390308e-32	2.48679108065794e-61	Ependymal_0
osr1	9.18355439253067e-61	0.818657248961232	0.497	0.002	3.96701999094147e-56	5.90006735266461e-48	0.688951665006697	0.404	0.002	2.54865209433053e-43	5.90006735266461e-48	1.83671087850615e-60	Ependymal_0
phactr3b8	1.53569196129271e-60	1.0673444389522	0.95	0.163	6.63372856519611e-56	7.3031412280438e-20	0.286309601278986	0.635	0.173	3.15473791627808e-15	7.3031412280438e-20	3.07138392258544e-60	Ependymal_0
fkbp7	1.09998663027702e-59	0.539741602912877	0.585	0.034	4.75161224680764e-55	7.43179209094768e-30	0.408240424232001	0.295	0.006	3.21031122952667e-25	7.43179209094768e-30	2.19997326055404e-59	Ependymal_0
si:dkey-26c10.5	0.86431930351673	-0.323341209292846	0.113	0.088	1	2.2673415419869e-56	1.34806962043116	0.782	0.134	9.79423525892082e-52	0.86431930351673	4.5346830839738e-56	Ependymal_0
ptmaa6	1.30840564100863e-44	-2.06921122997436	0.761	0.869	5.651919847465e-40	3.11309017463141e-56	-2.72154746726336	0.212	0.866	1.34476156273553e-51	1.30840564100863e-44	6.22618034926285e-56	Ependymal_0
cyr612	1.38758151844135e-05	-0.300315765836368	0.296	0.108	0.599393588521109	3.28042740657367e-56	1.1792258799938	0.609	0.044	1.41704622681763e-51	1.38758151844135e-05	6.56085481314738e-56	Ependymal_0
sfrp1b	3.68817501208652e-56	0.698437679029951	0.509	0.015	1.59318095997102e-51	8.16839084660553e-54	0.748758416082348	0.494	0.011	3.52849979400819e-49	8.16839084660553e-54	7.37635002417309e-56	Ependymal_0
stmn1b9	4.22498773924961e-32	-3.36427756998862	0.34	0.697	1.82506795372366e-27	2.57454897406053e-55	-3.18788474653438	0.237	0.843	1.11212792032493e-50	4.22498773924961e-32	5.14909794812107e-55	Ependymal_0
marcksl1b8	2.99287661361665e-35	-2.88359253845759	0.245	0.686	1.29283291078399e-30	3.15547644377124e-54	-2.93688285375241	0.224	0.844	1.36307115941586e-49	2.99287661361665e-35	6.31095288754252e-54	Ependymal_0
f3a	1.46664790859198e-53	0.551803068698904	0.899	0.131	6.33547897074479e-49	5.5733673131615e-33	0.503160938259571	0.359	0.017	2.40752747826637e-28	5.5733673131615e-33	2.93329581718398e-53	Ependymal_0
tdh5	1.21371015477475e-31	0.498023529571802	0.698	0.135	5.2428637555805e-27	1.99078021377977e-53	0.980109826413255	0.673	0.087	8.59957328946447e-49	1.21371015477475e-31	3.98156042755957e-53	Ependymal_0
slc22a6l	2.13162706712464e-27	0.337321341143611	0.233	0.001	9.2079894418583e-23	8.19484786062808e-53	0.738347944662754	0.423	0.001	3.53992843035551e-48	2.13162706712464e-27	1.63896957212562e-52	Ependymal_0
slc4a4a	1.27010214734322e-31	0.284421673531014	0.277	0.006	5.48646024587851e-27	3.80529832630197e-52	0.737551309066344	0.551	0.02	1.64377471801266e-47	1.27010214734322e-31	7.61059665260395e-52	Ependymal_0
igf2b	6.52897661752604e-39	0.553470535646286	0.447	0.023	2.82032202947272e-34	3.8666261248277e-52	0.922523200378592	0.564	0.026	1.67026648714182e-47	6.52897661752604e-39	7.73325224965543e-52	Ependymal_0
dusp16	3.51964593105522e-43	0.427745495974966	0.83	0.149	1.52038145283792e-38	3.89361577034498e-52	0.815487570163454	0.654	0.06	1.68192520431592e-47	3.51964593105522e-43	7.78723154068996e-52	Ependymal_0
pdgfra	5.93565801986641e-52	0.583380599311716	0.434	0.005	2.56402619484169e-47	9.9268224064176e-50	0.68857769584526	0.436	0.004	4.28808947490021e-45	9.9268224064176e-50	1.18713160397328e-51	Ependymal_0
bmp4	2.54790489507872e-51	0.533958995555139	0.421	0.006	1.10061847752716e-46	2.22862706664553e-20	0.336719987183697	0.192	0.004	9.62700033978871e-16	2.22862706664553e-20	5.09580979015749e-51	Ependymal_0
tmsb4x6	0.00615754324434609	-1.41078866700276	0.352	0.37	1	3.9292594133358e-50	-2.00277568229428	0.827	0.908	1.69732218877867e-45	0.00615754324434609	7.85851882667166e-50	Ependymal_0
tspan74	9.21658592351797e-49	0.318125977813384	0.736	0.073	3.98128862138206e-44	7.08024532811015e-22	0.278659873360618	0.397	0.056	3.05845357438374e-17	7.08024532811015e-22	1.84331718470361e-48	Ependymal_0
si:ch73-335l21.49	4.57578908070846e-33	0.25741183902826	0.767	0.203	1.97660360919363e-28	1.11117182578684e-47	0.98756931026675	0.929	0.19	4.79992893585141e-43	4.57578908070846e-33	2.22234365157368e-47	Ependymal_0
ppiab8	2.92114613410948e-24	-1.87673626014251	0.767	0.766	1.26184749555127e-19	2.64736992413204e-47	-1.48326942829791	0.853	0.891	1.14358438612732e-42	2.92114613410948e-24	5.29473984826409e-47	Ependymal_0
rtn1a8	4.30672322556117e-27	-2.82685742360165	0.258	0.636	1.86037523174566e-22	6.85703293085676e-47	-2.45737616198213	0.173	0.762	2.96203251514219e-42	4.30672322556117e-27	1.37140658617136e-46	Ependymal_0
lamc3	7.75176919236128e-47	0.471685946702659	0.396	0.005	3.3485317380243e-42	3.36723753697528e-29	0.394947832529861	0.256	0.001	1.45454559884721e-24	3.36723753697528e-29	1.55035383847225e-46	Ependymal_0
mych6	2.24530762521755e-44	0.376428019387047	0.742	0.134	9.69905534865225e-40	1.33511736267287e-21	0.495967208125805	0.429	0.075	5.76730647153801e-17	1.33511736267287e-21	4.49061525043508e-44	Ependymal_0
sdc49	6.01180506649892e-08	-0.715311444758775	0.421	0.157	0.00259691943457554	2.79043112220668e-44	0.910967460852643	0.917	0.206	1.20538253185962e-39	6.01180506649892e-08	5.58086224441336e-44	Ependymal_0
zgc:1627308	2.04093626208866e-41	0.360634888089509	0.962	0.227	8.81623237134439e-37	1.1791418761286e-43	0.720388326634239	0.929	0.254	5.09353916231273e-39	2.04093626208866e-41	2.35828375225722e-43	Ependymal_0
rhoub	0.00125074772167046	-0.301490286358412	0.145	0.055	1	1.20288195783299e-43	0.711666871724212	0.397	0.007	5.19608919325118e-39	0.00125074772167046	2.40576391566599e-43	Ependymal_0
gapdhs8	8.87848965915173e-28	-2.24290357678238	0.692	0.729	3.83524117806377e-23	4.93376072779979e-43	-1.77393476665559	0.788	0.865	2.13123662158767e-38	8.87848965915173e-28	9.86752145559966e-43	Ependymal_0
npc25	3.93778600933471e-13	-0.836114123175415	0.786	0.292	1.70100542245231e-08	1.2857377543834e-42	0.457426906004475	0.75	0.143	5.55400137760995e-38	3.93778600933471e-13	2.5714755087668e-42	Ependymal_0
nmrk2	1.16175198570835e-31	0.406298511425958	0.258	0.001	5.01842005266437e-27	2.81152875266107e-42	0.856030755337145	0.353	0.004	1.214496075287e-37	1.16175198570835e-31	5.62305750532218e-42	Ependymal_0
angptl4	1.23677981876573e-41	0.469320717525089	0.346	0.003	5.34251778312232e-37	4.60245112956792e-40	0.801865788842113	0.468	0.044	1.98812081443946e-35	4.60245112956792e-40	2.47355963753148e-41	Ependymal_0
mmp14a	1.11337216386593e-36	0.404869749122285	0.327	0.012	4.80943373625168e-32	4.21566504497087e-41	0.454657807807136	0.353	0.005	1.82104082947607e-36	1.11337216386593e-36	8.43133008994176e-41	Ependymal_0
lrp1aa2	1.7144516351091e-40	0.410115167811351	0.503	0.04	7.40591672818078e-36	8.28706662935825e-40	0.727494758639245	0.686	0.084	3.57976417188388e-35	8.28706662935825e-40	3.42890327021822e-40	Ependymal_0
ppiaa6	1.75000626883496e-40	-1.88885607659933	0.874	0.839	7.55950207948637e-36	1.6215687277348e-08	-0.740606154541264	0.782	0.673	0.000700469043319601	1.6215687277348e-08	3.50001253766993e-40	Ependymal_0
gng39	2.13171403060243e-26	-2.52151293903301	0.101	0.545	9.20836509799333e-22	3.74686202114529e-40	-2.29031949890772	0.128	0.705	1.61853198727413e-35	2.13171403060243e-26	7.49372404229058e-40	Ependymal_0
lamb1a	3.91381338052309e-39	0.487337791097644	0.346	0.006	1.69064996598456e-34	3.07600810721361e-24	0.280909694981141	0.224	0.007	1.32874322207307e-19	3.07600810721361e-24	7.82762676104619e-39	Ependymal_0
hmgb1b8	5.48778600188546e-22	-2.0963212537078	0.302	0.592	2.37055891923446e-17	3.68632010807036e-37	-1.91808578418544	0.231	0.716	1.59237969708315e-32	5.48778600188546e-22	7.37264021614074e-37	Ependymal_0
rnasekb9	5.79559666585986e-17	-2.27497546311837	0.302	0.578	2.50352389175149e-12	1.65041587268359e-36	-2.08597797807145	0.474	0.784	7.12930144523131e-32	5.79559666585986e-17	3.30083174536718e-36	Ependymal_0
atpv0e29	9.59893677374931e-07	-1.24809975754834	0.094	0.27	0.0414645271815649	2.02394687991706e-36	-2.00465886229806	0.276	0.702	8.74284333717771e-32	9.59893677374931e-07	4.04789375983412e-36	Ependymal_0
camk2n1a7	7.01146148520557e-05	-1.00887645551317	0.05	0.156	1	5.23405214974418e-36	-2.37043441796765	0.122	0.657	2.26095350712499e-31	7.01146148520557e-05	1.04681042994884e-35	Ependymal_0
rtn1b8	7.03276208084897e-24	-2.42235518905053	0.107	0.533	3.03794223606433e-19	2.59052831633425e-35	-2.10852432041562	0.071	0.646	1.11903051680691e-30	7.03276208084897e-24	5.18105663266853e-35	Ependymal_0
cpxm1a	3.20834342603349e-35	0.469394954256008	0.296	0.002	1.38590810974369e-30	4.40710231279384e-24	0.34666186020889	0.205	0.001	1.90373598605756e-19	4.40710231279384e-24	6.41668685206698e-35	Ependymal_0
tuba1c9	3.14804487847382e-13	-1.99809754971163	0.283	0.505	1.35986094615433e-08	5.84808073265937e-35	-2.36066766570568	0.147	0.68	2.52619543408687e-30	3.14804487847382e-13	1.16961614653187e-34	Ependymal_0
oaz1b7	2.05991253918333e-25	-1.76476735887572	0.862	0.775	8.89820419551025e-21	7.47318022113565e-35	-1.86309571142901	0.545	0.806	3.22818966012397e-30	2.05991253918333e-25	1.49463604422714e-34	Ependymal_0
txnipa7	3.50066737780893e-26	-0.363851008357438	0.667	0.161	1.51218328719213e-21	7.62573378331793e-35	0.441894462723766	0.481	0.048	3.29408822237985e-30	3.50066737780893e-26	1.52514675666359e-34	Ependymal_0
basp18	6.78900868045631e-12	-1.25229813040577	0.006	0.232	2.93264807969671e-07	8.06038566927098e-35	-2.29258621686472	0.038	0.643	3.48184479755499e-30	6.78900868045631e-12	1.61207713385419e-34	Ependymal_0
ywhag28	8.91751769764517e-35	-2.56946022304535	0.157	0.624	3.85210011985178e-30	2.23940293794142e-34	-2.30323916440178	0.147	0.679	9.67354887102554e-30	2.23940293794142e-34	1.78350353952903e-34	Ependymal_0
fkbp1aa8	1.42733843068168e-10	-1.8455989791771	0.384	0.55	6.16567381901564e-06	2.05899686588126e-34	-1.87974610708736	0.397	0.748	8.89424876154729e-30	1.42733843068168e-10	4.11799373176254e-34	Ependymal_0
stmn49	2.57905535304574e-20	-2.21007658339551	0.107	0.492	1.11407454085517e-15	7.28108525244464e-34	-2.15313524984903	0.077	0.625	3.14521039649851e-29	2.57905535304574e-20	1.45621705048892e-33	Ependymal_0
npas4a7	2.17349095556169e-23	-2.52796061032971	0.119	0.5	9.38882888073981e-19	2.38298061965439e-33	-2.22174801660471	0.109	0.631	1.02937613827211e-28	2.17349095556169e-23	4.76596123930881e-33	Ependymal_0
si:ch211-222l21.18	2.41714659354746e-33	-2.49551893521494	0.296	0.689	1.0441348140147e-28	3.31915691167619e-25	-1.69286987981247	0.603	0.741	1.43377621113676e-20	3.31915691167619e-25	4.83429318709493e-33	Ependymal_0
nova27	7.00341414770697e-13	-1.32604164664497	0	0.247	3.02526480938498e-08	2.83797452768135e-33	-1.78173389258285	0.141	0.628	1.22591985672251e-28	7.00341414770697e-13	5.67594905536272e-33	Ependymal_0
fosl1a9	2.02739927170781e-28	0.384135334281325	0.862	0.214	8.75775663399624e-24	9.56495226905344e-33	0.657993100440496	0.641	0.117	4.13177243166302e-28	2.02739927170781e-28	1.91299045381068e-32	Ependymal_0
slc20a1b6	0.0893013691836935	-0.641255906498162	0.082	0.103	1	3.52289059651015e-32	0.959517620141786	0.712	0.143	1.52178305097449e-27	0.0893013691836935	7.0457811930203e-32	Ependymal_0
stmn2a7	2.19175683425515e-11	-1.7614826569502	0.069	0.357	9.46773199693197e-07	1.11414724310644e-31	-2.07094147666292	0.109	0.616	4.81278184604691e-27	2.19175683425515e-11	2.22829448621291e-31	Ependymal_0
pcolcea	1.16175198570835e-31	0.326367439288605	0.258	0.003	5.01842005266437e-27	6.86271437690161e-23	0.280083898894045	0.186	0.001	2.96448672939019e-18	6.86271437690161e-23	2.32350397141672e-31	Ependymal_0
aldocb9	4.28149833062011e-14	-1.75961467954555	0.648	0.627	1.84947883387797e-09	2.03934022521656e-31	-1.79577384879211	0.564	0.74	8.80933797086797e-27	4.28149833062011e-14	4.07868045043314e-31	Ependymal_0
ppdpfb5	4.10611321416594e-08	-1.06608929467341	0.824	0.627	0.00177371772512326	3.13973132689427e-31	-1.0675980752597	0.929	0.88	1.35626974127852e-26	4.10611321416594e-08	6.27946265378852e-31	Ependymal_0
map1ab7	4.32910258826655e-14	-1.72269414161929	0.038	0.339	1.8700424450535e-09	3.089284258807e-30	-2.00319957560961	0.045	0.567	1.33447812127686e-25	4.32910258826655e-14	6.17856851761402e-30	Ependymal_0
scg57	1.56355954186495e-29	-2.75237131267996	0.069	0.56	6.75410815299403e-25	4.88982869042176e-06	-0.593174960163842	0.013	0.151	0.211225929940149	4.88982869042176e-06	3.1271190837299e-29	Ependymal_0
cfl16	1.46230212899439e-28	-1.90740605208391	0.679	0.744	6.31670650661706e-24	3.75659072267882e-29	-1.60225839593357	0.635	0.781	1.62273449447557e-24	1.46230212899439e-28	7.51318144535764e-29	Ependymal_0
nfe2l2a4	1.02162714678648e-14	-0.254118569683522	0.377	0.098	4.41312278597357e-10	3.7668650727229e-29	0.45017131094205	0.468	0.059	1.62717270546411e-24	1.02162714678648e-14	7.53373014544582e-29	Ependymal_0
eif4ebp3	5.84821860331733e-29	0.391454264064485	0.264	0.005	2.52625499007499e-24	1.14820442410788e-24	0.428869760708516	0.353	0.026	4.95989865081882e-20	1.14820442410788e-24	1.16964372066347e-28	Ependymal_0
azin1b	1.10447892102219e-28	0.471378474464306	0.761	0.205	4.77101759513954e-24	3.62890723684331e-22	0.449770119182004	0.327	0.039	1.5675790590992e-17	3.62890723684331e-22	2.20895784204438e-28	Ependymal_0
uchl18	1.51729071507493e-23	-2.29011796188916	0.195	0.556	6.55424070190916e-19	1.63749296318421e-28	-2.20204166242447	0.115	0.602	7.07347835306682e-24	1.51729071507493e-23	3.27498592636843e-28	Ependymal_0
ywhaba7	0.00249124859218765	-0.948451274050751	0.145	0.219	1	3.06281379067533e-28	-1.62788292856115	0.231	0.627	1.32304367315802e-23	0.00249124859218765	6.12562758135067e-28	Ependymal_0
hsp90aa1.25	2.9949511393358e-24	-1.56816485154845	0.925	0.817	1.29372904365889e-19	7.42800954563718e-28	-1.34005454898083	0.936	0.907	3.20867728342889e-23	2.9949511393358e-24	1.48560190912744e-27	Ependymal_0
cldn11a	8.93859960754222e-14	0.491788461923772	0.157	0.012	3.86120687247001e-09	9.71953442880467e-28	0.78437416196526	0.269	0.006	4.19854728721075e-23	8.93859960754222e-14	1.94390688576094e-27	Ependymal_0
atp1b1b8	2.6267387039376e-11	-2.24836688622797	0.157	0.388	1.13467231793992e-06	2.28784787834878e-27	-2.10608383260087	0.045	0.513	9.88281648010322e-23	2.6267387039376e-11	4.57569575669757e-27	Ependymal_0
cox6a18	0.0471022369642586	-1.32492830260736	0.39	0.379	1	5.77732005017797e-27	-1.58216874091273	0.436	0.691	2.49562894207538e-22	0.0471022369642586	1.1554640100356e-26	Ependymal_0
dynll17	0.0800806297658431	-0.515939608636318	0.208	0.117	1	9.0269110018719e-27	-1.36857966597128	0.622	0.799	3.8993547454786e-22	0.0800806297658431	1.80538220037438e-26	Ependymal_0
gap439	4.46874103315514e-22	-2.25157284368719	0.031	0.433	1.93036206409202e-17	1.407688006996e-26	-2.08909543952125	0.038	0.517	6.08078988382062e-22	4.46874103315514e-22	2.815376013992e-26	Ependymal_0
creb3l2	1.13526603824061e-19	0.369555029833703	0.296	0.033	4.90400870538798e-15	1.57308566496255e-26	0.30689493368526	0.269	0.011	6.79525814693872e-22	1.13526603824061e-19	3.1461713299251e-26	Ependymal_0
ywhag18	1.78595370425875e-26	-2.49898825117493	0.082	0.546	7.71478421628654e-22	9.50531289240374e-09	-0.913250170723625	0.013	0.242	0.000410601001013164	9.50531289240374e-09	3.5719074085175e-26	Ependymal_0
ywhaz8	4.20217371426059e-13	-1.84178298910424	0.283	0.487	1.81521297934915e-08	5.56396092383501e-26	-1.84851039914975	0.141	0.596	2.40346420026901e-21	4.20217371426059e-13	1.112792184767e-25	Ependymal_0
atp1a3a7	4.25405593154648e-18	-2.20558905673936	0.107	0.453	1.83762454075013e-13	1.22652800310535e-25	-1.85553902876268	0.045	0.501	5.29823301501419e-21	4.25405593154648e-18	2.45305600621072e-25	Ependymal_0
stx1b7	5.24778634543006e-09	-1.19391292982883	0.006	0.219	0.000226688626763542	2.89625430161208e-25	-1.70157643212894	0.032	0.492	1.25109497066737e-20	5.24778634543006e-09	5.79250860322418e-25	Ependymal_0
khdrbs1a	0.00206808616758633	-0.276762794620127	0.176	0.065	1	3.12480031211188e-25	-1.43351284250287	0.449	0.687	1.34981999082297e-20	0.00206808616758633	6.24960062422375e-25	Ependymal_0
calm1b9	5.61485098872862e-15	-2.00853740729246	0.396	0.55	2.4254471816011e-10	5.721581918425e-25	-1.74076525547636	0.154	0.564	2.47155174130205e-20	5.61485098872862e-15	1.144316383685e-24	Ependymal_0
tmem59l7	5.62051412199239e-15	-1.83052674191928	0.094	0.411	2.42789348527705e-10	6.47407522526758e-25	-1.76829473604715	0.231	0.622	2.79660627505883e-20	5.62051412199239e-15	1.29481504505351e-24	Ependymal_0
lamp28	0.0010948469097417	-0.825912693591122	0.082	0.16	1	3.93212648187104e-24	0.343154922021905	0.583	0.131	1.69856067637383e-19	0.0010948469097417	7.86425296374212e-24	Ependymal_0
atp6v0ca6	6.67599397933912e-24	-2.23648182690082	0.585	0.672	2.88382911925512e-19	1.57197083865242e-05	-0.889011537055719	0.417	0.46	0.679044243172685	1.57197083865242e-05	1.33519879586783e-23	Ependymal_0
actb18	6.84741845154113e-24	-1.86175944311234	0.799	0.795	2.95787934851222e-19	2.09168527619982e-07	-0.719132095125117	0.897	0.757	0.00903545288760035	2.09168527619982e-07	1.36948369030823e-23	Ependymal_0
hmgb1a9	2.99987961135439e-05	-1.54983487081412	0.258	0.365	1	9.8292501340465e-24	-1.53083770458274	0.5	0.721	4.24594118040407e-19	2.99987961135439e-05	1.9658500268093e-23	Ependymal_0
cox7a2a8	1.37985081432154e-07	-1.59007122963845	0.465	0.485	0.00596054156262478	1.6614408249869e-23	-1.60912139763919	0.263	0.592	7.17692593169591e-19	1.37985081432154e-07	3.32288164997381e-23	Ependymal_0
si:dkey-276j7.18	4.13476140397755e-17	-2.000991081686	0.176	0.474	1.78609288367618e-12	2.2388892075949e-23	-1.55292728122311	0.147	0.536	9.6713297100477e-19	4.13476140397755e-17	4.4777784151898e-23	Ependymal_0
atp6v1g19	1.15042019920893e-17	-2.05331602953351	0.302	0.59	4.96947013452283e-13	3.62412212065755e-23	-1.85077458528698	0.276	0.655	1.56551203246044e-18	1.15042019920893e-17	7.24824424131511e-23	Ependymal_0
hspa83	5.30657168908238e-23	-1.60444311147477	0.818	0.772	2.29227977253292e-18	2.05622489680765e-11	-0.63138895225654	0.897	0.75	8.88227468674003e-07	2.05622489680765e-11	1.06131433781648e-22	Ependymal_0
vamp29	6.90566545341977e-18	-1.90061691107436	0.057	0.398	2.98304030591374e-13	6.49844714967104e-23	-1.62451927925078	0.026	0.485	2.8071342152434e-18	6.90566545341977e-18	1.29968942993421e-22	Ependymal_0
si:ch211-195b15.88	2.6773099022067e-09	-1.3001041388602	0.038	0.25	0.000115651755845623	9.3060395746732e-23	-1.63228889445891	0.032	0.449	4.01992991507158e-18	2.6773099022067e-09	1.86120791493464e-22	Ependymal_0
syngr3b8	3.05877125670828e-06	-1.05869282285972	0.05	0.199	0.132129741976027	1.82859519492933e-22	-1.38795379927002	0.006	0.406	7.89898266353624e-18	3.05877125670828e-06	3.65719038985867e-22	Ependymal_0
fstl1b4	0.976567350588759	-0.663133033764931	0.17	0.135	1	3.12108308044477e-22	0.301004710640616	0.417	0.072	1.34821425825973e-17	0.976567350588759	6.24216616088954e-22	Ependymal_0
map1aa7	6.73467302493064e-16	-1.67275989469971	0.038	0.338	2.90917670657929e-11	5.69589441657385e-22	-1.5207157301951	0.038	0.454	2.4604555111274e-17	6.73467302493064e-16	1.13917888331477e-21	Ependymal_0
stxbp1a8	1.3312064039916e-07	-1.02784566443533	0.013	0.179	0.00575041230332252	8.84742007896912e-22	-1.55807715327665	0.058	0.455	3.82182005151229e-17	1.3312064039916e-07	1.76948401579383e-21	Ependymal_0
cdc424	0.0864289493911799	-0.803463391157955	0.352	0.223	1	8.95852260858663e-22	-1.25022410265575	0.487	0.666	3.86981301123117e-17	0.0864289493911799	1.79170452171732e-21	Ependymal_0
ckbb9	4.60165876647497e-13	-1.96552633446401	0.516	0.6	1.98777853735419e-08	1.1236329924853e-21	-1.45794348033025	0.769	0.791	4.85375743763875e-17	4.60165876647497e-13	2.24726598497061e-21	Ependymal_0
eef1a1a8	1.17962193673013e-21	-2.04134931323827	0.094	0.457	5.09561288009316e-17	2.02575567268169e-21	-1.35073139755656	0.032	0.416	8.75065677928308e-17	2.02575567268169e-21	2.35924387346027e-21	Ependymal_0
oaz1a9	1.25598731936591e-15	-1.37967443165337	0.843	0.67	5.4254884234649e-11	1.90477390230899e-21	-1.1468078106359	0.744	0.772	8.22805182580414e-17	1.25598731936591e-15	3.80954780461798e-21	Ependymal_0
elavl49	2.13618413265828e-07	-1.24073172448417	0.025	0.195	0.00922767459784396	3.8164936955297e-21	-2.02279841829794	0.064	0.497	1.64861078165796e-16	2.13618413265828e-07	7.63298739105943e-21	Ependymal_0
cox7b8	5.26496244417526e-06	-1.23594989202151	0.717	0.555	0.227430582701039	8.48693377808799e-21	-1.38130870528613	0.596	0.716	3.66610078412067e-16	5.26496244417526e-06	1.6973867556176e-20	Ependymal_0
sumo3a9	6.70840024484567e-07	-1.43319734171451	0.409	0.45	0.0289782765376598	1.10619863076332e-20	-1.38750407074169	0.436	0.65	4.77844622530833e-16	6.70840024484567e-07	2.21239726152665e-20	Ependymal_0
sept5a7	2.59456825146601e-06	-0.807228022726461	0.013	0.143	0.112077564758577	2.89531877988052e-20	-1.34547913507652	0.019	0.401	1.25069085334499e-15	2.59456825146601e-06	5.79063755976105e-20	Ependymal_0
nsfa9	2.76691978006218e-17	-1.77072458584761	0.038	0.362	1.19522633739346e-12	3.61997525365341e-20	-1.4433618454843	0.038	0.431	1.56372071032066e-15	2.76691978006218e-17	7.23995050730684e-20	Ependymal_0
ywhaqa9	4.69048470620798e-20	-2.08180376216889	0.327	0.576	2.02614867854066e-15	8.43042390523527e-15	-1.40060787971284	0.256	0.521	3.64169021434448e-10	8.43042390523527e-15	9.38096941241595e-20	Ependymal_0
nrxn1a7	9.38425632603163e-09	-1.33758022003561	0.044	0.246	0.000405371720515588	5.99102867496588e-20	-1.45134501551668	0.019	0.395	2.58794465672501e-15	9.38425632603163e-09	1.19820573499318e-19	Ependymal_0
fundc18	3.77956466905684e-08	-0.921089641670921	0.013	0.17	0.00163265855009248	6.87957914973624e-20	-1.54462652197226	0.173	0.546	2.97177180531156e-15	3.77956466905684e-08	1.37591582994725e-19	Ependymal_0
clstn17	7.1149990262959e-20	-2.23991346039243	0.145	0.504	3.07346612938904e-15	1.20175847358487e-12	-1.30974358683594	0.224	0.47	5.19123607834457e-08	1.20175847358487e-12	1.42299980525918e-19	Ependymal_0
clstn37	1.91896620387383e-11	-1.44231198730786	0.031	0.273	8.2893583108738e-07	8.07594262823047e-20	-1.47796488444238	0.019	0.407	3.48856493711671e-15	1.91896620387383e-11	1.6151885256461e-19	Ependymal_0
arg26	1.35060161106584e-06	-1.54817181106392	0.075	0.26	0.0583419377932111	1.44405862117735e-19	-1.71134303242347	0.115	0.465	6.23790002589982e-15	1.35060161106584e-06	2.88811724235471e-19	Ependymal_0
marcksl1a8	2.24130731727473e-11	-1.46264133976216	0.824	0.658	9.68177521843166e-07	1.47630347481706e-19	-1.49320339179917	0.058	0.471	6.37718812016727e-15	2.24130731727473e-11	2.95260694963413e-19	Ependymal_0
fam49a5	0.680156800673803	-0.771210253820454	0.164	0.152	1	1.84174439541076e-19	-1.36393157630056	0.013	0.404	7.95578326485584e-15	0.680156800673803	3.68348879082152e-19	Ependymal_0
ptp4a17	3.01942225074021e-08	-1.28022845283289	0.17	0.31	0.00130429982965225	1.95151717747825e-19	-1.40708708780877	0.199	0.545	8.42996875155278e-15	3.01942225074021e-08	3.90303435495651e-19	Ependymal_0
nptna7	5.02819521995917e-09	-1.61477564139536	0.075	0.279	0.000217202948916576	2.062797975152e-19	-1.60857779984184	0.026	0.432	8.9106684132641e-15	5.02819521995917e-09	4.125595950304e-19	Ependymal_0
adamts12	8.51546772291318e-19	0.462170540082768	0.195	0.011	3.67842659226681e-14	8.21454229356971e-16	0.42703654285186	0.16	0.005	3.54843583455331e-11	8.21454229356971e-16	1.70309354458263e-18	Ependymal_0
tubb4b3	0.0157833156554492	-0.731158721101108	0.623	0.343	1	9.27809776149317e-19	-1.16827460268162	0.763	0.74	4.00785989003221e-14	0.0157833156554492	1.85561955229863e-18	Ependymal_0
ywhah8	1.4467424634914e-14	-1.67027613610089	0.075	0.386	6.24949341954379e-10	1.03693598661428e-18	-1.44253628366064	0.147	0.498	4.47925238137771e-14	1.4467424634914e-14	2.07387197322856e-18	Ependymal_0
fth1a4	5.7196527797768e-16	-1.6284046146981	0.717	0.683	2.47071841128018e-11	1.90680934793646e-18	-1.12045072596222	0.679	0.724	8.23684434028114e-14	5.7196527797768e-16	3.81361869587294e-18	Ependymal_0
igf2a	2.98406659222028e-11	0.566662077316259	0.119	0.008	1.28902724584139e-06	2.08315688329606e-18	0.404770894238213	0.199	0.011	8.998612788774e-14	2.98406659222028e-11	4.16631376659214e-18	Ependymal_0
sult4a18	5.19785732274902e-10	-1.25428865597923	0.013	0.237	2.24531842770789e-05	2.22343644095403e-18	-1.33604832350038	0.038	0.392	9.60457839398912e-14	5.19785732274902e-10	4.44687288190808e-18	Ependymal_0
tpi1b7	0.000620436665755738	-1.13911999570295	0.226	0.292	1	4.77119259879405e-18	-1.40701545568026	0.308	0.558	2.06101206690107e-13	0.000620436665755738	9.5423851975881e-18	Ependymal_0
atp6ap27	1.09598385637524e-09	-1.55870562455654	0.214	0.406	4.7343214643841e-05	5.08040183048072e-18	-1.41040851002195	0.263	0.529	2.19458117871276e-13	1.09598385637524e-09	1.01608036609615e-17	Ependymal_0
nucks1a7	0.0816772603378611	-0.724977386691365	0.069	0.133	1	5.62922068612208e-18	-1.3285404536127	0.154	0.487	2.43165445978415e-13	0.0816772603378611	1.12584413722442e-17	Ependymal_0
skp17	3.4016506339942e-11	-1.60532200703879	0.547	0.593	1.46941102436648e-06	7.10817346535131e-18	-1.33893963072755	0.404	0.616	3.07051769182781e-13	3.4016506339942e-11	1.42163469307026e-17	Ependymal_0
sv2a7	7.07239423909078e-08	-1.19947674255681	0.006	0.172	0.00305506213946004	9.98925772597188e-18	-1.33681494350758	0.013	0.36	4.31505965988807e-13	7.07239423909078e-08	1.99785154519438e-17	Ependymal_0
atp6v1e1b9	2.91930982000198e-10	-1.70960452026028	0.264	0.445	1.26105426294625e-05	1.40743871727936e-17	-1.43501087319428	0.154	0.504	6.07971302703165e-13	2.91930982000198e-10	2.81487743455872e-17	Ependymal_0
ywhae18	0.000583750348724025	-1.32617306619517	0.358	0.384	1	1.70991365095528e-17	-1.37296687360299	0.481	0.666	7.38631399803151e-13	0.000583750348724025	3.41982730191057e-17	Ependymal_0
fez18	3.77492440122467e-07	-1.14635984637929	0.063	0.221	0.0163065409359702	2.58636619847235e-17	-1.36104617719102	0.038	0.417	1.1172326067541e-12	3.77492440122467e-07	5.17273239694472e-17	Ependymal_0
hnrnpaba7	5.11502820890867e-07	-1.34710262899289	0.623	0.524	0.0220953873540228	2.62704727149299e-17	-1.42955120228172	0.378	0.65	1.13480560986683e-12	5.11502820890867e-07	5.25409454298601e-17	Ependymal_0
atp6v1b28	0.000269640509389409	-1.00012135135552	0.063	0.183	1	3.12666359711205e-17	-1.34063323784197	0.071	0.44	1.35062487404449e-12	0.000269640509389409	6.25332719422411e-17	Ependymal_0
DNAJA42	3.49874607253029e-17	-1.82158227867678	0.78	0.707	1.51135334095091e-12	0.0607371633176635	-0.484826412476914	0.647	0.394	1	0.0607371633176635	6.99749214506061e-17	Ependymal_0
itm2cb9	4.63017324361103e-16	-3.03402655924498	0.314	0.497	2.00009593604266e-11	3.89573593194797e-17	-2.22868955095295	0.122	0.465	1.68284105052356e-12	4.63017324361103e-16	7.79147186389594e-17	Ependymal_0
syt1a7	2.70237946544514e-09	-1.20708161040366	0.006	0.192	0.000116734685768834	4.10037728633423e-17	-1.60640715178499	0.032	0.425	1.7712399763778e-12	2.70237946544514e-09	8.2007545726685e-17	Ependymal_0
rgs87	0.000775365784337562	-0.769025936784771	0.025	0.117	1	5.84701862793354e-17	-1.38801635567629	0.006	0.327	2.52573663670845e-12	0.000775365784337562	1.16940372558671e-16	Ependymal_0
clip37	1.04008805539301e-16	-1.6190367536844	0.057	0.375	4.49286837288118e-12	6.00011895369209e-13	-0.929420272694944	0.006	0.265	2.59187138442637e-08	6.00011895369209e-13	2.08017611078602e-16	Ependymal_0
gdi17	0.00317468053472667	-0.938241273507463	0.119	0.189	1	1.68862334468839e-16	-1.37269968401736	0.128	0.466	7.29434626205042e-12	0.00317468053472667	3.37724668937677e-16	Ependymal_0
necap19	4.07438686159762e-06	-1.08581367445925	0.075	0.221	0.176001289260432	2.21863801612602e-16	-1.18378665275053	0.071	0.398	9.58385063825957e-12	4.07438686159762e-06	4.43727603225204e-16	Ependymal_0
arl6ip14	0.0688158243156366	-1.05309700010894	0.547	0.431	1	3.01978882354882e-16	-1.30778222751511	0.462	0.638	1.30445817810839e-11	0.0688158243156366	6.03957764709764e-16	Ependymal_0
eno1a9	9.45245642976003e-10	-1.77706994189832	0.289	0.441	4.08317760396344e-05	3.1256739821516e-16	-1.47553743621511	0.237	0.529	1.35019739007003e-11	9.45245642976003e-10	6.25134796430322e-16	Ependymal_0
atcaya7	1.01681443112709e-07	-0.888326348613128	0	0.152	0.00439233329813969	3.22248381803949e-16	-1.1222775314451	0.006	0.321	1.39201633487852e-11	1.01681443112709e-07	6.44496763607899e-16	Ependymal_0
aplp17	1.53000520733122e-08	-1.15042140323726	0.025	0.204	0.000660916349410869	3.24105958907517e-16	-1.27929559941457	0.019	0.36	1.4000405106928e-11	1.53000520733122e-08	6.48211917815037e-16	Ependymal_0
tubb2b8	0.00119800302382014	-1.41388112710772	0.258	0.342	1	3.48815688810204e-16	-1.48842631062013	0.122	0.439	1.50677913095344e-11	0.00119800302382014	6.97631377620406e-16	Ependymal_0
adgrb1b7	4.07969428377394e-16	-2.32063749064605	0.038	0.332	1.76230553976183e-11	2.03074468114606e-12	-1.37302856102161	0.032	0.296	8.77220779914664e-08	2.03074468114606e-12	8.15938856754787e-16	Ependymal_0
cspg5a7	6.77614147569446e-11	-1.49349143986167	0.038	0.294	2.92708983325574e-06	6.27366840395302e-16	-1.09832912711878	0.032	0.337	2.71003654045558e-11	6.77614147569446e-11	1.25473368079061e-15	Ependymal_0
vat18	7.09091726425441e-06	-0.805532089899949	0.013	0.129	0.306306353063998	8.93940150924883e-16	-1.37842836959465	0.058	0.418	3.86155326995022e-11	7.09091726425441e-06	1.78788030184977e-15	Ependymal_0
mdkb6	0.0568380354002644	-1.32155447496538	0.698	0.489	1	1.1084227741903e-15	-1.60983415212543	0.256	0.543	4.78805385766986e-11	0.0568380354002644	2.21684554838062e-15	Ependymal_0
cotl17	4.19361120468564e-05	-0.994936710862129	0.069	0.186	1	1.7318099145318e-15	-1.16001566700822	0.019	0.321	7.48089928780303e-11	4.19361120468564e-05	3.46361982906361e-15	Ependymal_0
sec61g2	0.00118408210455857	-0.809592055453719	0.811	0.599	1	2.73153220381113e-15	0.386459698455399	0.974	0.779	1.1799399660803e-10	0.00118408210455857	5.46306440762228e-15	Ependymal_0
map1b7	3.49957198270068e-15	-1.69423587421897	0.013	0.333	1.51171010936721e-10	5.47147644965156e-11	-0.922836263758082	0.006	0.252	2.36351368195599e-06	5.47147644965156e-11	6.99914396540137e-15	Ependymal_0
qpct7	3.61648134094122e-15	-1.75342344537511	0.038	0.348	1.56221144484638e-10	9.86954430297925e-06	-0.719504144744369	0.064	0.21	0.426334705255795	9.86954430297925e-06	7.23296268188244e-15	Ependymal_0
ndfip16	0.0342157312852005	-1.17669614799653	0.673	0.478	1	4.19730369139405e-15	-1.20362127228299	0.359	0.539	1.81310927557149e-10	0.0342157312852005	8.39460738278807e-15	Ependymal_0
syt47	2.08539041592188e-09	-1.42694869519003	0.063	0.28	9.00826097965773e-05	5.65098127819816e-15	-1.34963428586987	0.115	0.419	2.44105438274326e-10	2.08539041592188e-09	1.13019625563963e-14	Ependymal_0
btg12	0.304143492855464	-0.912189984370888	0.623	0.378	1	5.8648448097586e-15	-1.01496410007778	0.686	0.702	2.53343701247142e-10	0.304143492855464	1.17296896195172e-14	Ependymal_0
mydgf	9.48802353819096e-07	-0.252861986039432	0.264	0.084	0.0409854152779235	6.50733648327157e-15	0.267467587640428	0.321	0.055	2.81097414067882e-10	9.48802353819096e-07	1.3014672966543e-14	Ependymal_0
dynlrb16	0.0848019801479419	-1.00487193807436	0.327	0.304	1	7.17437164714066e-15	-1.32259591749928	0.391	0.609	3.09911332041535e-10	0.0848019801479419	1.43487432942812e-14	Ependymal_0
mif8	0.890171826282452	-0.980647016187346	0.491	0.342	1	1.19783064740754e-14	-1.23077919159071	0.147	0.43	5.17426904760634e-10	0.890171826282452	2.39566129481506e-14	Ependymal_0
sub1a8	0.467372399823155	-0.987113163074437	0.333	0.284	1	2.06041256300651e-14	-1.21456947633475	0.314	0.525	8.90036414841922e-10	0.467372399823155	4.12082512601297e-14	Ependymal_0
bsg9	0.0542903236601218	-0.710186078271485	0.818	0.575	1	2.38068552643453e-14	-0.990197674913478	0.821	0.767	1.02838472685393e-09	0.0542903236601218	4.76137105286901e-14	Ependymal_0
rpl124	0.00665757331494555	-0.752674470865718	0.925	0.648	1	2.59947384947273e-14	0.27856442732319	0.949	0.704	1.12289471875673e-09	0.00665757331494555	5.19894769894538e-14	Ependymal_0
phyhipla8	3.56872707955409e-10	-1.20412079025098	0.006	0.179	1.54158303655498e-05	3.50551061850037e-14	-1.22545971636951	0.006	0.341	1.51427542187361e-09	3.56872707955409e-10	7.01102123700061e-14	Ependymal_0
fosab9	5.38803208557537e-10	-0.643847830791955	1	0.859	2.32746822000599e-05	3.81263009524889e-14	-0.668223976475011	0.994	0.939	1.64694182224466e-09	5.38803208557537e-10	7.62526019049763e-14	Ependymal_0
acbd78	0.817678196624137	-1.15431185392147	0.27	0.258	1	5.23760447334605e-14	-1.23770171746199	0.013	0.332	2.26248800435129e-09	0.817678196624137	1.04752089466918e-13	Ependymal_0
csdc2a7	3.54239215976348e-08	-1.15892653412977	0.05	0.241	0.00153020714125303	1.09585416652528e-13	-1.12053224983553	0.038	0.335	4.73376124313923e-09	3.54239215976348e-08	2.19170833305043e-13	Ependymal_0
gabarapa7	2.91905945042844e-05	-1.3992282444048	0.704	0.57	1	1.51635928793591e-13	-1.11540629802512	0.436	0.567	6.55021721609674e-09	2.91905945042844e-05	3.03271857587158e-13	Ependymal_0
sec61b1	3.87942122218546e-05	-0.419035979117523	0.509	0.228	1	1.88454235122271e-13	0.260084474242288	0.673	0.234	8.14065759457673e-09	3.87942122218546e-05	3.76908470244505e-13	Ependymal_0
lhfpl37	4.86060119791149e-06	-0.767628688061041	0	0.123	0.209963389946183	2.11222653218506e-13	-1.05076811848855	0.026	0.298	9.12418495107982e-09	4.86060119791149e-06	4.22445306436968e-13	Ependymal_0
ldhba9	0.00391232237376984	-0.918211166282592	0.723	0.538	1	2.4650178964895e-13	-1.31789930287047	0.455	0.593	1.06481378074657e-08	0.00391232237376984	4.93003579297838e-13	Ependymal_0
cnbpb3	9.74375757928657e-05	-0.430279810487861	0.314	0.169	1	2.51501636872086e-13	-1.11863318955868	0.346	0.543	1.08641162079635e-08	9.74375757928657e-05	5.03003273744109e-13	Ependymal_0
ptprna7	2.66157763478361e-13	-1.70927062195125	0.05	0.338	1.14972169089748e-08	2.03795070978679e-09	-0.816637090607516	0.032	0.229	8.80333568106599e-05	2.03795070978679e-09	5.32315526956652e-13	Ependymal_0
rab418	3.67348617297706e-11	-1.52209411522423	0.063	0.326	1.5868358221409e-06	2.70692319625919e-13	-1.18426135981864	0.128	0.396	1.16930961308808e-08	3.67348617297706e-11	5.41384639251762e-13	Ependymal_0
sub1b8	0.0628858550117644	-0.981526485012615	0.195	0.228	1	3.56996822183327e-13	-1.16223665312789	0.288	0.478	1.54211917278532e-08	0.0628858550117644	7.13993644366524e-13	Ependymal_0
rheb7	9.60054566603143e-05	-1.20568413474929	0.138	0.268	1	3.57099174727304e-13	-1.01556255310389	0.064	0.328	1.54256130506953e-08	9.60054566603143e-05	7.14198349454479e-13	Ependymal_0
rab2a8	0.00137396537786476	-1.29826005596217	0.459	0.435	1	3.9084745689749e-13	-1.18094647783289	0.378	0.543	1.68834375956009e-08	0.00137396537786476	7.81694913794826e-13	Ependymal_0
cox6c8	4.30714989120903e-13	-1.31055872127434	0.868	0.717	1.86055953850557e-08	7.37714520140591e-11	-1.07310130175483	0.571	0.601	3.18670541265131e-06	7.37714520140591e-11	8.61429978241621e-13	Ependymal_0
ncalda8	3.66451034123353e-05	-0.99695045333349	0.101	0.221	1	5.65274004243787e-13	-1.23424442148781	0.179	0.401	2.44181411613189e-08	3.66451034123353e-05	1.13054800848725e-12	Ependymal_0
rac3a7	2.2756707507624e-10	-1.34640554822408	0.063	0.285	9.83021494206833e-06	7.78153868304788e-13	-1.06735557795291	0.026	0.32	3.36139126491619e-08	2.2756707507624e-10	1.55630773660897e-12	Ependymal_0
rbm8a5	9.7574134742346e-05	-1.19146123001865	0.327	0.353	1	1.00512987468803e-12	-1.11095913222387	0.244	0.461	4.34185951968989e-08	9.7574134742346e-05	2.01025974937505e-12	Ependymal_0
st8sia57	1.30636350284814e-05	-0.748879604344018	0	0.117	0.564309842325309	1.12110308112275e-12	-0.966217300877873	0	0.229	4.84282897952593e-08	1.30636350284814e-05	2.24220616224423e-12	Ependymal_0
eef1a1b7	1.17735595235905e-12	-1.42424410481954	0.031	0.275	5.08582450740537e-08	1.04428532898308e-07	-0.703861947921878	0.013	0.197	0.0045109993356082	1.04428532898308e-07	2.3547119047167e-12	Ependymal_0
atp6v1aa8	1.33359643527788e-12	-1.5931140719615	0.088	0.356	5.76073652146987e-08	9.18178090885968e-07	-0.73541220484451	0.103	0.251	0.0396625389920011	9.18178090885968e-07	2.66719287055398e-12	Ependymal_0
ptges3a4	2.25319974841651e-06	-1.35055529053239	0.409	0.445	0.0973314695323479	1.67305753034125e-12	-1.0471655820384	0.218	0.448	7.22710661381511e-08	2.25319974841651e-06	3.3461150606797e-12	Ependymal_0
ap2s19	0.00678334008933761	-1.03242806968077	0.164	0.245	1	1.71095469460969e-12	-1.10027680359992	0.16	0.402	7.39081099430548e-08	0.00678334008933761	3.42190938921644e-12	Ependymal_0
eif1axb3	0.175365340127889	-0.84628755767535	0.245	0.241	1	1.75741171011935e-12	-1.07227333867862	0.327	0.511	7.59149136420258e-08	0.175365340127889	3.51482342023561e-12	Ependymal_0
hist2h2l7	0.887402770942783	-0.661432611612204	0.264	0.188	1	1.9623487700249e-12	-0.931258042071935	0.699	0.682	8.47675798187657e-08	0.887402770942783	3.92469754004594e-12	Ependymal_0
vdac17	0.0236704190645705	-1.25002276870522	0.453	0.379	1	2.42262864605171e-12	-1.19400847568667	0.25	0.487	1.04650289623496e-07	0.0236704190645705	4.84525729209755e-12	Ependymal_0
cd9a7	0.123326792571513	-1.31933149011308	0.277	0.316	1	2.76338507324048e-12	-1.0363422445777	0.026	0.277	1.19369945008769e-07	0.123326792571513	5.5267701464733e-12	Ependymal_0
ccni1	0.0211939357751939	-0.760922662227787	0.824	0.575	1	2.77597782770083e-12	-0.92580422397934	0.679	0.668	1.19913914223193e-07	0.0211939357751939	5.55195565539393e-12	Ependymal_0
ypel37	0.689026276763018	-0.808481000768475	0.302	0.206	1	2.89466809302805e-12	-0.987416517540824	0.071	0.305	1.25040977614532e-07	0.689026276763018	5.78933618604771e-12	Ependymal_0
tspan7b8	0.000896001815664235	-1.17675421114496	0.403	0.374	1	4.47089144076177e-12	-1.27892691961826	0.41	0.565	1.93129097566586e-07	0.000896001815664235	8.94178288150354e-12	Ependymal_0
syt127	2.74161327251442e-05	-0.740967865020156	0.006	0.102	1	4.59995399790845e-12	-0.979849630058317	0	0.231	1.98704212847651e-07	2.74161327251442e-05	9.19990799579573e-12	Ependymal_0
ywhabb8	5.51859303505121e-12	-1.70457795580672	0.579	0.588	2.38386663335107e-07	1.43049175002855e-06	-0.988015240440094	0.346	0.489	0.0617929521259831	1.43049175002855e-06	1.1037186070072e-11	Ependymal_0
si:ch211-113g11.67	0.963466167431063	-0.709284258679067	0.182	0.148	1	5.84888088438341e-12	-0.939022479982946	0.013	0.248	2.5265410756271e-07	0.963466167431063	1.16977617687326e-11	Ependymal_0
sypb7	6.64413487008675e-12	-1.64758977988974	0.101	0.352	2.87006693983137e-07	1.44667144132813e-11	-1.01995712004675	0.032	0.301	6.24918662510512e-07	1.44667144132813e-11	1.32882697401293e-11	Ependymal_0
junbb3	7.47195644040738e-12	-0.35801818181536	0.365	0.127	3.22766102356278e-07	2.84873474856669e-07	-0.703009029052857	0.878	0.708	0.0123056794933835	2.84873474856669e-07	1.49439128807589e-11	Ependymal_0
chd57	3.61952704123045e-10	-1.25932015789697	0.006	0.232	1.56352709600032e-05	9.2586282480598e-12	-1.05180959440405	0.006	0.296	3.99944964431439e-07	3.61952704123045e-10	1.85172564960338e-11	Ependymal_0
plekhb25	2.50232356294683e-05	-1.07169024105101	0.094	0.211	1	9.96237049559716e-12	-1.16280872305237	0.122	0.395	4.3034451829831e-07	2.50232356294683e-05	1.9924740991095e-11	Ependymal_0
tmeff1b8	9.42349588572375e-08	-1.33906023966714	0.17	0.338	0.00407066751775609	1.0574983894663e-11	-1.15805147148559	0.077	0.358	4.56807579297758e-07	9.42349588572375e-08	2.11499677892142e-11	Ependymal_0
atp1b3b7	6.33026960536739e-07	-1.05886191578025	0.025	0.184	0.0273448656143055	1.15357637135712e-11	-0.894601469657197	0.026	0.262	4.98310385135135e-07	6.33026960536739e-07	2.30715274270093e-11	Ependymal_0
kif1b8	1.19428924931242e-11	-1.60004281462555	0.088	0.366	5.15897127025485e-07	6.71176335611835e-11	-0.968989869550677	0.083	0.3	2.89928041694245e-06	6.71176335611835e-11	2.38857849861057e-11	Ependymal_0
slc6a1b8	8.60406062995449e-06	-1.34593776780742	0.031	0.151	0.371669607032144	1.34525648792066e-11	-1.3377517413973	0.013	0.271	5.81110445087089e-07	8.60406062995449e-06	2.69051297582322e-11	Ependymal_0
pabpn18	0.154058804633195	-0.961955300616173	0.22	0.225	1	1.68845276928696e-11	-1.16015486984429	0.224	0.457	7.29360942748888e-07	0.154058804633195	3.37690553854541e-11	Ependymal_0
upf3a8	8.75104471008033e-08	-0.896880309588896	0.006	0.152	0.0037801887834134	1.84257256686401e-11	-0.905093914751333	0	0.239	7.95936071708247e-07	8.75104471008033e-08	3.68514513369406e-11	Ependymal_0
atp6v1h8	2.19177186853223e-11	-1.58331432852622	0.126	0.359	9.46779694049867e-07	1.08274575226103e-08	-0.905089987001314	0.058	0.276	0.000467713682604195	1.08274575226103e-08	4.38354373701642e-11	Ependymal_0
ndufa58	0.00133605351251126	-1.31265385700921	0.327	0.367	1	2.48926378332113e-11	-1.15408040115382	0.333	0.503	1.07528727648123e-06	0.00133605351251126	4.97852756658029e-11	Ependymal_0
dnajb47	3.05333990532398e-05	-1.6679206558419	0.66	0.52	1	2.5544366187235e-11	-1.2970117331161	0.083	0.32	1.10343998618999e-06	3.05333990532398e-05	5.10887323738174e-11	Ependymal_0
ckmt17	3.25016129447059e-11	-1.39349483094606	0.019	0.264	1.40397217437246e-06	8.76426853721696e-06	-0.717593021740531	0.058	0.214	0.378590108002161	8.76426853721696e-06	6.50032258883553e-11	Ependymal_0
plk2b4	6.58412993079734e-06	-0.954503537493477	0.025	0.152	0.284414660620653	3.71217927577541e-11	-1.20548735730074	0.064	0.31	1.6035500817567e-06	6.58412993079734e-06	7.42435855141299e-11	Ependymal_0
slc32a17	4.71070013924807e-06	-1.18047656353241	0.013	0.16	0.203488113915099	3.77439164617564e-11	-1.23131199285175	0.013	0.257	1.63042395939849e-06	4.71070013924807e-06	7.54878329220881e-11	Ependymal_0
si:ch211-214j24.98	3.98515206702411e-11	-1.46886688679921	0.05	0.304	1.72146613839241e-06	6.71687521140755e-10	-0.770837211508369	0.013	0.216	2.90148858507172e-05	6.71687521140755e-10	7.97030413388941e-11	Ependymal_0
rps285	0.958900777744685	-0.409864834383128	0.925	0.665	1	4.64252881596864e-11	0.293635748443497	0.962	0.709	2.00543317263397e-06	0.958900777744685	9.28505763172173e-11	Ependymal_0
clta4	0.0230953062978195	-1.2021270330614	0.327	0.334	1	5.33139093788923e-11	-1.20922058644889	0.167	0.423	2.30300094344001e-06	0.0230953062978195	1.06627818754942e-10	Ependymal_0
ndufb47	0.0416901034001619	-1.11646193373166	0.39	0.327	1	5.97995599878861e-11	-1.06895696847356	0.269	0.44	2.58316159279671e-06	0.0416901034001619	1.19599119972196e-10	Ependymal_0
gpx1a5	6.01205428613706e-11	-0.315185130258521	0.403	0.129	2.59702708998262e-06	0.571591039078831	-0.441239776137433	0.167	0.129	1	0.571591039078831	1.20241085719127e-10	Ependymal_0
adcyap1b9	5.90991429706283e-05	-2.13872534924863	0.038	0.164	1	6.09276088214686e-11	-2.58532087466663	0.045	0.266	2.63188991826098e-06	5.90991429706283e-05	1.21855217639225e-10	Ependymal_0
pkma7	0.00275447810112063	-1.25850500683297	0.233	0.305	1	6.26212386665803e-11	-1.03598315435801	0.231	0.43	2.70504964668027e-06	0.00275447810112063	1.25242477329239e-10	Ependymal_0
paip2b9	0.0691214145628302	-1.05104474605321	0.314	0.316	1	6.2894422631006e-11	-1.14549277467865	0.34	0.517	2.71685037439157e-06	0.0691214145628302	1.25788845258056e-10	Ependymal_0
mdh1aa8	0.731788266031639	-1.11722481551104	0.491	0.35	1	6.51509087955271e-11	-1.1370234481364	0.359	0.526	2.81432380724039e-06	0.731788266031639	1.30301817586809e-10	Ependymal_0
plcxd37	2.93102598918732e-08	-1.23669685468172	0.025	0.204	0.00126611529654925	6.87588372271219e-11	-1.05357847110322	0.019	0.247	2.97017549169998e-06	2.93102598918732e-08	1.37517674449516e-10	Ependymal_0
gpx4b9	0.177711116958909	-0.830642338284248	0.365	0.32	1	7.28171048780659e-11	-1.1048635217315	0.237	0.456	3.14548047941781e-06	0.177711116958909	1.45634209750829e-10	Ependymal_0
epb41a7	0.000353937335711591	-0.879266209194919	0.038	0.147	1	7.77544828091712e-11	-0.993908663147138	0.026	0.282	3.35876039390777e-06	0.000353937335711591	1.55508965612296e-10	Ependymal_0
id48	4.43122792974105e-07	-1.81846287084133	0.031	0.204	0.0191415752881024	8.88561710830958e-11	-1.04831575850021	0.038	0.27	3.83832002227649e-06	4.43122792974105e-07	1.77712342158296e-10	Ependymal_0
rgs5b5	5.97291755557428e-06	-1.83203908460547	0.044	0.176	0.258012119648142	9.65984582245435e-11	-1.51742386393631	0.058	0.28	4.1727635999256e-06	5.97291755557428e-06	1.93196916439755e-10	Ependymal_0
arrdc3a3	1.2470586548218e-10	-1.60115439816872	0.126	0.334	5.38691927123375e-06	3.98176368452494e-06	-1.01368850422789	0.096	0.294	0.172000245880424	3.98176368452494e-06	2.49411730948809e-10	Ependymal_0
serinc17	9.90195660967313e-07	-1.58769733189821	0.314	0.44	0.042773481966805	1.38748783806391e-10	-1.19204737385741	0.34	0.507	5.99353121408467e-06	9.90195660967313e-07	2.7749756759353e-10	Ependymal_0
sept65	3.24272468473632e-06	-0.97466861881129	0.044	0.179	0.140075978206555	1.4595601387226e-10	-1.07769291110356	0.141	0.387	6.30486193124e-06	3.24272468473632e-06	2.91912027723216e-10	Ependymal_0
cpne27	1.82431277836989e-10	-1.28323190607472	0.05	0.234	7.8804839087244e-06	1.23197093002768e-07	-0.657586086996697	0.006	0.167	0.00532174482644055	1.23197093002768e-07	3.64862555640695e-10	Ependymal_0
ppme16	9.33319713340301e-06	-0.998295964382159	0.069	0.198	0.40316611657161	1.88326768393994e-10	-0.937572797119605	0.115	0.329	8.13515141431536e-06	9.33319713340301e-06	3.7665353675252e-10	Ependymal_0
btf35	1.97416048014803e-10	-0.296145931320891	0.597	0.253	8.52778102609543e-06	0.00271415611680005	-0.608160117065442	0.75	0.578	1	0.00271415611680005	3.94832095990631e-10	Ependymal_0
fosl26	2.07986798033348e-10	-1.89289522112238	0.132	0.365	8.98440571464653e-06	0.000920173364556885	-0.298049985655764	0.481	0.271	1	0.000920173364556885	4.15973596023437e-10	Ependymal_0
rps194	1.18542114041278e-08	-0.566164341508138	0.994	0.874	0.000512066370024109	2.13004127399422e-10	0.260049871916725	0.949	0.843	9.20113929127281e-06	1.18542114041278e-08	4.26008254753472e-10	Ependymal_0
ppp3r1a5	2.97383171885217e-10	-1.62584883819179	0.101	0.339	1.28460608759257e-05	3.67892519405071e-07	-0.572907201344829	0	0.14	0.0158918531607408	3.67892519405071e-07	5.94766343681994e-10	Ependymal_0
pclob7	1.01543658983151e-05	-0.796515288102968	0.006	0.129	0.438638143709519	3.11911932539319e-10	-0.853038953404729	0.013	0.224	1.3473659749901e-05	1.01543658983151e-05	6.23823864981348e-10	Ependymal_0
tma7	0.518445810150774	-0.497615576305885	0.145	0.099	1	3.25958871311645e-10	-0.951942634663787	0.429	0.5	1.40804453640491e-05	0.518445810150774	6.51917742517039e-10	Ependymal_0
uqcrq7	4.0144339050666e-05	-1.2161486892424	0.428	0.42	1	3.28904552147801e-10	-1.11118542233559	0.449	0.525	1.42076899391286e-05	4.0144339050666e-05	6.57809104187424e-10	Ependymal_0
r3hdm17	3.601502761626e-05	-1.11841159960909	0.044	0.183	1	3.32863878341776e-10	-1.11300302173589	0.058	0.282	1.43787209527297e-05	3.601502761626e-05	6.65727756572752e-10	Ependymal_0
efhd18	8.5750612671479e-08	-1.41951601265207	0.126	0.287	0.00370416921556988	4.47910903752831e-10	-1.21824298114981	0.026	0.248	1.93484073094111e-05	8.5750612671479e-08	8.95821807305038e-10	Ependymal_0
cox4i19	8.01883585674058e-07	-1.31328231383549	0.635	0.565	0.0346389652503623	4.99119647613445e-10	-0.952614638229128	0.551	0.569	2.1560471417958e-05	8.01883585674058e-07	9.9823929497777e-10	Ependymal_0
ctnnb18	0.000320846305533752	-1.40696004762113	0.346	0.361	1	5.02920590681684e-10	-1.32107976891766	0.147	0.366	2.17246607556767e-05	0.000320846305533752	1.00584118111044e-09	Ependymal_0
atf4a4	5.15722251706979e-10	-1.11137103728362	0.83	0.643	2.22776541069864e-05	0.030534582010007	-0.281039441839034	0.321	0.181	1	0.030534582010007	1.03144450314799e-09	Ependymal_0
atp6v1f8	5.50404346917965e-10	-1.73237439789086	0.239	0.444	2.37758165738154e-05	1.57645892092134e-06	-0.816810399022196	0.135	0.287	0.0680982960070393	1.57645892092134e-06	1.10080869353298e-09	Ependymal_0
rnd1b5	1.1271136787163e-09	-1.07174714068026	0	0.185	4.86879295795082e-05	0.000891123584137776	-0.551265337676195	0.077	0.192	1	0.000891123584137776	2.25422735616222e-09	Ependymal_0
naca4	1.14751595763167e-09	-0.731205699944625	0.918	0.757	4.95692468218151e-05	0.0671095499540713	-0.34872302877429	0.833	0.683	1	0.0671095499540713	2.29503191394653e-09	Ependymal_0
cox6b17	0.0231245902580618	-1.0081733495452	0.145	0.205	1	1.16179586119309e-09	-1.00622954815157	0.064	0.296	5.01860958159577e-05	0.0231245902580618	2.32359172103639e-09	Ependymal_0
ndrg3b8	1.23282625752094e-09	-1.3970597051446	0.063	0.269	5.3254395846132e-05	5.58488112081156e-09	-1.10783526953958	0.096	0.337	0.000241250109775697	5.58488112081156e-09	2.46565251352201e-09	Ependymal_0
arpc33	0.323604436994669	-0.883286287494628	0.34	0.282	1	1.25428492211053e-09	-1.00888988885018	0.141	0.376	5.41813457804085e-05	0.323604436994669	2.50856984264782e-09	Ependymal_0
eif1b3	1.44133488563456e-09	-1.03198071652103	0.792	0.62	6.22613430547562e-05	1.30366303890259e-08	-0.593276752365844	0.897	0.73	0.000563143322914754	1.30366303890259e-08	2.88266976919167e-09	Ependymal_0
dnajc5aa8	3.44038955532795e-08	-1.31109999379577	0.094	0.291	0.00148614507621502	1.5043759882737e-09	-0.768065491334487	0.013	0.219	6.49845295654589e-05	3.44038955532795e-08	3.00875197428425e-09	Ependymal_0
ndufs57	0.000643307872879963	-1.24909100210406	0.428	0.4	1	1.75752118887168e-09	-0.976666711604194	0.256	0.411	7.591964279569e-05	0.000643307872879963	3.51504237465447e-09	Ependymal_0
kidins220b7	7.97463448508207e-07	-1.10467463147898	0.063	0.215	0.034448028585209	1.86110062292648e-09	-0.852936792058594	0.032	0.232	8.0393963608555e-05	7.97463448508207e-07	3.72220124238924e-09	Ependymal_0
rbx14	0.111113860394447	-0.977865758458086	0.264	0.267	1	1.95109385337017e-09	-0.998130245061448	0.327	0.466	8.4281401184031e-05	0.111113860394447	3.90218770293356e-09	Ependymal_0
plk35	0.0366131706244681	-0.917965232635455	0.107	0.148	1	2.12843085593299e-09	-1.24638475644907	0.109	0.325	9.19418276837375e-05	0.0366131706244681	4.25686170733577e-09	Ependymal_0
hnrnpabb8	0.000174523851973508	-1.32746611870204	0.516	0.436	1	2.37933478245131e-09	-1.12365200818211	0.385	0.501	0.000102780124597549	0.000174523851973508	4.75866955924138e-09	Ependymal_0
ube2v17	0.178495679377507	-1.01441095788319	0.459	0.346	1	2.39935795919629e-09	-1.00424448456232	0.212	0.407	0.000103645065763402	0.178495679377507	4.79871591263564e-09	Ependymal_0
pcbp2	0.389987352590136	-0.889953188549174	0.277	0.257	1	2.40479635052845e-09	-1.02366727465426	0.321	0.473	0.000103879987953778	0.389987352590136	4.80959269527386e-09	Ependymal_0
map7d2b7	9.69464625630021e-09	-1.14216588845785	0.013	0.21	0.0004187796343334	2.4536773425995e-09	-0.814872263996359	0	0.223	0.000105991500168271	9.69464625630021e-09	4.90735467917848e-09	Ependymal_0
ctsf7	2.53178150740636e-09	-1.80964876594972	0.27	0.454	0.000109365365775433	4.52921978023541e-05	-0.880397196565326	0.474	0.475	1	4.52921978023541e-05	5.0635630084028e-09	Ependymal_0
rtn4rl2a9	0.00388585295350174	-2.15372601609001	0.138	0.216	1	2.87419640825081e-09	-1.84590329900936	0.045	0.218	0.00012415666224721	0.00388585295350174	5.74839280824061e-09	Ependymal_0
ndufb97	0.191558169599133	-0.534519790565471	0.145	0.133	1	2.99697110754109e-09	-1.17658292480916	0.346	0.495	0.000129460160932452	0.191558169599133	5.99394220610034e-09	Ependymal_0
spryd7b7	0.0187629881035699	-0.75858397748947	0.082	0.148	1	3.02228297125864e-09	-0.698030248407065	0.013	0.207	0.00013055355750946	0.0187629881035699	6.04456593338308e-09	Ependymal_0
pik3ip1	0.167842860971687	-0.385225862408574	0.157	0.076	1	3.18781141748203e-09	-1.39869949331824	0.237	0.421	0.000137703889800971	0.167842860971687	6.3756228248019e-09	Ependymal_0
fscn1a8	4.02602789526426e-09	-1.3349877975258	0.094	0.277	0.00017391232699173	3.8818194892555e-09	-0.901286681665543	0.019	0.272	0.00016768295647737	4.02602789526426e-09	7.76363896344246e-09	Ependymal_0
pafah1b1b9	2.54887622484362e-06	-1.47120482086049	0.182	0.341	0.11010380628457	3.96186023234739e-09	-0.897610929879416	0.083	0.313	0.00017114047645671	2.54887622484362e-06	7.92372044899843e-09	Ependymal_0
hint17	0.000496916391695894	-1.34701331621553	0.352	0.392	1	4.21414034924669e-09	-1.03175943976273	0.212	0.405	0.000182038220666409	0.000496916391695894	8.42828068073439e-09	Ependymal_0
ngb8	5.92864107792411e-06	-0.921092104814314	0	0.108	0.256099508643088	5.15774795734996e-09	-1.17953821561811	0.019	0.223	0.000222799238513646	5.92864107792411e-06	1.03154958880975e-08	Ependymal_0
rasd18	0.297678098419806	-1.11138985371676	0.17	0.181	1	5.18782760261626e-09	-1.5734465062993	0.224	0.364	0.000224098588950215	0.297678098419806	1.0375655178319e-08	Ependymal_0
gad1b7	1.48663795036244e-06	-1.56218504328965	0.025	0.177	0.0642182995418064	5.78487640412333e-09	-1.1830928596086	0	0.214	0.000249889306028916	1.48663795036244e-06	1.15697527747819e-08	Ependymal_0
ndufa37	0.58484652467398	-0.838593354916547	0.396	0.271	1	6.11456371710832e-09	-0.98560853243999	0.295	0.433	0.000264130808887928	0.58484652467398	1.22291273968287e-08	Ependymal_0
kcnip1b8	4.0731660941801e-05	-0.7914885696798	0.006	0.125	1	6.51421774405384e-09	-0.729114900008466	0.006	0.191	0.000281394663889894	4.0731660941801e-05	1.30284354456726e-08	Ependymal_0
gadd45ba4	6.98316365173097e-09	-1.12503853377262	0.881	0.691	0.000301651720263822	3.23638314062093e-08	-0.808824668269607	0.917	0.774	0.00139802042525402	3.23638314062093e-08	1.39663272546973e-08	Ependymal_0
lsm73	0.252455509214495	-0.788881713631233	0.283	0.21	1	7.2207504980768e-09	-0.880289345537049	0.205	0.352	0.000311914759265423	0.252455509214495	1.44415009440143e-08	Ependymal_0
uqcrh8	4.90719949095194e-06	-1.4688142492217	0.346	0.406	0.211976296410651	7.22165826037557e-09	-1.00689014695595	0.346	0.465	0.000311953971873444	4.90719949095194e-06	1.44433164685988e-08	Ependymal_0
meaf66	0.0164248655070201	-0.898674009365801	0.145	0.205	1	8.07318615847266e-09	-0.935846111056006	0.173	0.364	0.000348737422487543	0.0164248655070201	1.61463722517689e-08	Ependymal_0
sod13	0.344125556146458	-0.88918854153505	0.56	0.356	1	8.66513588141502e-09	-0.977544741016115	0.34	0.466	0.000374307874669485	0.344125556146458	1.73302716877455e-08	Ependymal_0
tspan13b7	2.06743561606454e-07	-0.96248981877086	0.006	0.165	0.00893070163071401	8.85137948477678e-09	-0.679181382809564	0	0.179	0.000382353039603903	2.06743561606454e-07	1.77027588912066e-08	Ependymal_0
snrpe5	0.0394380136201703	-0.898402536620667	0.151	0.199	1	9.40348881704834e-09	-0.861668863862578	0.09	0.288	0.000406202506430037	0.0394380136201703	1.88069775456711e-08	Ependymal_0
btg24	9.42285432477377e-09	-0.666380831535491	0.981	0.87	0.000407039038267253	0.0454625012019979	-0.363652696527088	0.974	0.742	1	0.0454625012019979	1.88457085607573e-08	Ependymal_0
cyfip27	2.92658235732434e-05	-0.863464976928098	0.019	0.154	1	1.09393916809464e-08	-0.584568864604182	0	0.157	0.000472548902441842	2.92658235732434e-05	2.18787832422225e-08	Ependymal_0
rrad7	1.25349210129215e-08	-0.326564820336615	0.711	0.274	0.00054147098299517	2.13260552782366e-08	-1.17850920492237	0.026	0.19	0.000921221609853984	2.13260552782366e-08	2.50698418687187e-08	Ependymal_0
slc25a3b4	0.0512689746318356	-0.870508179131137	0.73	0.507	1	1.29333890142096e-08	-0.88598624762155	0.564	0.575	0.000558683605246812	0.0512689746318356	2.58667778611466e-08	Ependymal_0
vsnl1a7	1.01061674915743e-06	-1.71887670728755	0.151	0.297	0.0436556117133536	1.42841590580364e-08	-0.734718827767603	0.006	0.175	0.000617032818829997	1.01061674915743e-06	2.85683179120354e-08	Ependymal_0
grin1b7	1.48489737647337e-08	-1.37804670423153	0.025	0.241	0.000641431119715203	1.63155219081806e-07	-0.721763943060628	0	0.17	0.00704781599867678	1.63155219081806e-07	2.96979473089754e-08	Ependymal_0
b2ml8	1.57821061222322e-08	-0.638137804088764	0.981	0.623	0.000681739638162065	0.398769008225202	-0.399597882731522	0.603	0.396	1	0.398769008225202	3.15642119953895e-08	Ependymal_0
dnajc67	0.000321950348690391	-0.819755005848117	0.044	0.154	1	1.73788246680192e-08	-0.613921436909958	0.006	0.165	0.000750713089184427	0.000321950348690391	3.47576490340148e-08	Ependymal_0
cycsb8	0.0011807774426336	-1.16433716776899	0.73	0.536	1	1.88405839715606e-08	-1.03607789232473	0.494	0.527	0.000813856705819503	0.0011807774426336	3.76811675881536e-08	Ependymal_0
pim14	0.455140297758603	-1.03726693249869	0.283	0.253	1	1.9995116838685e-08	-1.09365395091431	0.622	0.599	0.000863729062080674	0.455140297758603	3.99902332775651e-08	Ependymal_0
cox5aa7	0.00688475761502871	-1.33673776266291	0.516	0.461	1	2.05634041183187e-08	-0.970685021335616	0.5	0.544	0.000888277367699014	0.00688475761502871	4.11268078137838e-08	Ependymal_0
fam168b7	0.879279141737973	-0.571388579482992	0.164	0.139	1	2.07392864507123e-08	-0.888854250357879	0.103	0.31	0.000895874956811418	0.879279141737973	4.14785724713064e-08	Ependymal_0
hes69	4.84065369663452e-07	-1.84636325443029	0.082	0.222	0.0209101717733521	2.13871484864911e-08	-1.27896684887618	0.128	0.339	0.000923860653170954	4.84065369663452e-07	4.27742965155719e-08	Ependymal_0
calr7	0.410476736725331	-0.836780525910933	0.22	0.201	1	2.17907893199246e-08	-0.985034676983018	0.154	0.359	0.000941296726252784	0.410476736725331	4.35815781650107e-08	Ependymal_0
mmgt16	0.0538449035678163	-0.552674409653912	0.201	0.133	1	2.4539713711537e-08	-0.878065673893484	0.135	0.312	0.00106004201319727	0.0538449035678163	4.90794268208765e-08	Ependymal_0
nr2f1a6	2.74681381457073e-08	-0.497100103925081	0.403	0.154	0.00118654116348012	0.184356300977222	-0.334468964366255	0.327	0.198	1	0.184356300977222	5.49362755369157e-08	Ependymal_0
cadm48	3.06784031662311e-08	-1.12211051076203	0.031	0.197	0.00132521498157168	7.23618513828286e-05	-0.695550594601832	0.103	0.216	1	7.23618513828286e-05	6.13568053912977e-08	Ependymal_0
minos17	0.00604018576470108	-0.86056147465044	0.113	0.196	1	3.12661067185476e-08	-0.87237611321675	0.179	0.338	0.0013506020119211	0.00604018576470108	6.25322124595255e-08	Ependymal_0
ndufc27	0.136635745970102	-1.09138830014749	0.403	0.333	1	3.31330204781635e-08	-0.897279459135879	0.263	0.39	0.00143124708559523	0.136635745970102	6.62660398585298e-08	Ependymal_0
atp6v1c1b7	0.000173079113617144	-1.06515434127	0.138	0.23	1	3.55081744195993e-08	-0.752787671851181	0.032	0.219	0.00153384661040343	0.000173079113617144	7.1016347578368e-08	Ependymal_0
eef2l25	0.00127024362704592	-0.693357555242002	0.05	0.127	1	3.69475372261754e-08	-0.721158841055852	0.026	0.212	0.0015960227655591	0.00127024362704592	7.389507308723e-08	Ependymal_0
nucks1b8	0.000599992793492315	-1.02037195949692	0.151	0.242	1	3.78252320987515e-08	-0.983039864815898	0.263	0.399	0.00163393655096977	0.000599992793492315	7.56504627667547e-08	Ependymal_0
ndrg3a8	0.784202501551609	-1.04127571052956	0.126	0.105	1	3.97866576797638e-08	-1.1804436834122	0.558	0.54	0.00171866425179276	0.784202501551609	7.95733137765492e-08	Ependymal_0
fgf13a6	4.39766784594238e-08	-0.887383893315199	0	0.144	0.00189966057941173	3.77310906941423e-06	-0.596586430998307	0.006	0.144	0.162986992471487	3.77310906941423e-06	8.79533549848993e-08	Ependymal_0
kifap3a7	0.00106652275451899	-0.738820942891718	0.038	0.127	1	4.57837623940893e-08	-0.705231636767206	0.045	0.205	0.00197772118413747	0.00106652275451899	9.15675226920254e-08	Ependymal_0
pfn2l5	0.152949701798796	-0.945847210791756	0.491	0.361	1	4.60706528130947e-08	-0.924483570453488	0.41	0.468	0.00199011398956725	0.152949701798796	9.21413035036842e-08	Ependymal_0
pde4ba2	0.0861758242274388	-0.694412493339853	0.063	0.116	1	5.1180834751711e-08	-0.684541313871009	0.026	0.19	0.00221085851876966	0.0861758242274388	1.02361666883944e-07	Ependymal_0
fam162a6	5.18083501280553e-08	-0.543660714937827	0.39	0.181	0.00223796530048161	0.166761293928186	-0.357405989563218	0.128	0.151	1	0.166761293928186	1.03616697572005e-07	Ependymal_0
atp2b1a6	6.57772382039306e-08	-1.4080988707104	0.069	0.252	0.00284137935869519	4.72190258875028e-07	-0.745650938548453	0.071	0.216	0.0203972026126246	4.72190258875028e-07	1.31554472081216e-07	Ependymal_0
zgc:1949817	0.000607629627725081	-0.743594402745301	0.038	0.134	1	6.74923968040049e-08	-0.860291553785412	0.051	0.266	0.0029154690647426	0.000607629627725081	1.34984789052786e-07	Ependymal_0
laptm4a6	7.71392501036783e-08	-1.25188170744189	0.711	0.576	0.00333218418672859	6.2810045334862e-07	-0.831284393355288	0.378	0.43	0.0271320552833003	6.2810045334862e-07	1.54278494256893e-07	Ependymal_0
seta3	0.000915336216715108	-1.17607998302932	0.352	0.362	1	7.98611179408618e-08	-0.993824034857458	0.359	0.485	0.00344976071169141	0.000915336216715108	1.59722229503926e-07	Ependymal_0
fosaa8	1.10188382019178e-07	-1.04828149472667	0.006	0.16	0.00475980753808242	8.61162413294221e-06	-0.813497593112106	0.026	0.133	0.371996327670704	8.61162413294221e-06	2.20376751896876e-07	Ependymal_0
ndufb38	0.561461661917459	-0.975726085829215	0.34	0.297	1	1.12323177089955e-07	-1.04680675975741	0.353	0.488	0.00485202428075479	0.561461661917459	2.24646341563415e-07	Ependymal_0
atp1b1a	0.0766223144529485	-0.707708402291149	0.082	0.15	1	1.54444223563167e-07	-0.968623744708514	0.058	0.257	0.00667152712525813	0.0766223144529485	3.08888423273316e-07	Ependymal_0
stxbp5a7	0.00434312149764246	-0.745776500403866	0.057	0.133	1	1.63154907793595e-07	-0.621691506872733	0	0.158	0.00704780255195991	0.00434312149764246	3.26309788967665e-07	Ependymal_0
fscn1b6	1.66714332499513e-07	-0.897218110638579	0.006	0.152	0.00720155902098147	4.38837575813728e-05	-0.442418142993726	0.013	0.11	1	4.38837575813728e-05	3.33428637205358e-07	Ependymal_0
ncam28	4.51343469628713e-06	-0.851002359398351	0.006	0.133	0.194966838575515	1.77078823444934e-07	-0.605210840448391	0.006	0.147	0.00764927393635083	4.51343469628713e-06	3.54157615532959e-07	Ependymal_0
atp5l8	6.23919827687332e-05	-1.19789004199678	0.667	0.559	1	1.77109700019211e-07	-0.584554012241519	0.788	0.639	0.00765060771172984	6.23919827687332e-05	3.54219368670575e-07	Ependymal_0
vgf8	4.32423867259785e-05	-1.07168012033505	0.019	0.145	1	2.12624077098549e-07	-0.981063617608061	0.019	0.167	0.00918472225842603	4.32423867259785e-05	4.252481089881e-07	Ependymal_0
srsf5a5	0.00416376123568473	-0.539629539846703	0.176	0.105	1	2.99155824255624e-07	-0.978839697608009	0.487	0.522	0.0129226341403702	0.00416376123568473	5.9831155901704e-07	Ependymal_0
map1lc3b7	0.407267182756274	-0.836178327347724	0.302	0.217	1	2.99437348558724e-07	-0.922184675052005	0.295	0.417	0.0129347951456912	0.407267182756274	5.98874607454724e-07	Ependymal_0
tmem356	3.19683697840738e-07	-1.33049825346777	0.195	0.336	0.0138093766956264	0.0599507484314009	-0.410542040576372	0.096	0.14	1	0.0599507484314009	6.3936729348381e-07	Ependymal_0
arglu1a4	0.900671645248941	-0.609876566572171	0.138	0.121	1	3.28321940949801e-07	-0.944269922652753	0.147	0.338	0.0141825228832086	0.900671645248941	6.56643774104306e-07	Ependymal_0
eif4a1a4	3.51660211067699e-07	-1.16512965162289	0.623	0.519	0.0151906661374914	0.189502343358937	-0.54428294731572	0.423	0.361	1	0.189502343358937	7.03320298470493e-07	Ependymal_0
elmo16	3.51831435572989e-07	-1.1370218555615	0.05	0.206	0.0151980625224464	1.2173811469112e-05	-0.758275629287437	0.058	0.198	0.525872134031232	1.2173811469112e-05	7.03662747360618e-07	Ependymal_0
ndufa67	0.0333390946344805	-1.0835593118479	0.365	0.349	1	3.5575889501704e-07	-0.987772156438153	0.385	0.475	0.0153677169880511	0.0333390946344805	7.11517663469688e-07	Ependymal_0
cdipt7	0.257446791793749	-0.904205787824249	0.22	0.198	1	3.58982547485372e-07	-0.905917898992592	0.141	0.316	0.0155069691037256	0.257446791793749	7.17964966102274e-07	Ependymal_0
amph8	3.68478376854198e-06	-0.737691322006524	0.006	0.125	0.159171604449708	3.67893213787511e-07	-0.65613173533517	0	0.167	0.0158918831559791	3.68478376854198e-06	7.35786292229605e-07	Ependymal_0
epdr17	0.698175015034047	-0.63638113435945	0.22	0.17	1	3.69028244977965e-07	-0.666770919851349	0.019	0.188	0.0159409130983132	0.698175015034047	7.38056353774084e-07	Ependymal_0
ndufs37	0.562847817929929	-0.711485267953796	0.208	0.168	1	3.7680986659948e-07	-0.788497860138809	0.154	0.281	0.0162770558074977	0.562847817929929	7.53619591213285e-07	Ependymal_0
cadpsb7	3.93309252756841e-07	-0.886692332153906	0.013	0.148	0.0169897797913373	0.0488181142744871	-0.447590639998833	0.077	0.13	1	0.0488181142744871	7.86618350821513e-07	Ependymal_0
dctn35	1.794263044311e-06	-1.37715403300183	0.239	0.35	0.0775067807251021	4.42254659263183e-07	-0.866346530873574	0.128	0.306	0.0191040745161917	1.794263044311e-06	8.84509122937184e-07	Ependymal_0
slc6a1a8	4.86059227199946e-06	-0.78688574724484	0	0.124	0.209963004373561	5.1488574100858e-07	-0.658134268267101	0.013	0.169	0.0222415193543476	4.86059227199946e-06	1.02977121690983e-06	Ependymal_0
nrn1a4	0.00196197635547146	-0.864171149161825	0.006	0.101	1	6.10579211129339e-07	-0.81065406031798	0.006	0.129	0.0263751901831541	0.00196197635547146	1.22115804945171e-06	Ependymal_0
mknk2b7	6.1420305693375e-07	-1.52161510871809	0.346	0.431	0.0265317294503672	0.705616209323216	-0.347065464686605	0.763	0.499	1	0.705616209323216	1.2284057366221e-06	Ependymal_0
tmed76	0.0227618559489212	-0.718387917096501	0.579	0.323	1	6.32688262255819e-07	-0.959376842535118	0.192	0.366	0.0273302348646646	0.0227618559489212	1.2653761242172e-06	Ependymal_0
pomp4	0.249357611030405	-0.902788036291427	0.264	0.247	1	6.5203347543827e-07	-0.876055040812524	0.282	0.388	0.0281658900385069	0.249357611030405	1.30406652572889e-06	Ependymal_0
gpia8	0.0105375530613793	-1.08900865870089	0.27	0.306	1	6.79336676391941e-07	-0.882977174824329	0.109	0.305	0.0293453064101027	0.0105375530613793	1.35867289128556e-06	Ependymal_0
anp32e3	0.101200827320708	-0.822644464126448	0.465	0.287	1	6.87840293255036e-07	-0.830848006676845	0.147	0.286	0.0297126371477378	0.101200827320708	1.3756801133858e-06	Ependymal_0
serf21	0.000682229576764697	-0.333226978854038	0.245	0.118	1	7.38511796885869e-07	-0.851958722487077	0.577	0.559	0.0319014940900789	0.000682229576764697	1.47702304837206e-06	Ependymal_0
myca8	0.0156952429831335	-0.865949466699689	0.044	0.107	1	7.76424288957544e-07	-0.828157938214312	0.013	0.171	0.033539200010099	0.0156952429831335	1.55284797508041e-06	Ependymal_0
nptnb7	0.00484776035056867	-0.90446786863004	0.063	0.153	1	8.17497567158088e-07	-0.70006529620337	0.019	0.163	0.0353134424085279	0.00484776035056867	1.6349944660139e-06	Ependymal_0
fam32a3	0.00816921938673588	-1.06801711818025	0.34	0.325	1	8.5770115127028e-07	-0.887047422881195	0.474	0.491	0.0370501166314223	0.00816921938673588	1.7154015668893e-06	Ependymal_0
ran2	8.66373214047381e-07	-1.28419254462554	0.616	0.557	0.0374247237272047	1.40425274687056e-05	-0.834949672559844	0.487	0.508	0.606595059065677	1.40425274687056e-05	1.73274567749221e-06	Ependymal_0
ndufa4l6	0.0115789390455499	-0.391164104482407	0.673	0.324	1	9.15051610507085e-07	-0.784873861210821	0.859	0.68	0.0395274844190746	0.0115789390455499	1.83010238369472e-06	Ependymal_0
rgs3a4	0.0220823119509044	-1.16901549615588	0.157	0.209	1	9.21116097947062e-07	-0.809576869090512	0.032	0.155	0.0397894520830192	0.0220823119509044	1.84223134743926e-06	Ependymal_0
tubb27	1.85003519424418e-05	-0.706502249756737	0.006	0.114	0.79915970285766	9.34927625529843e-07	-0.687468467994611	0.032	0.19	0.0403860686400126	1.85003519424418e-05	1.86985437697002e-06	Ependymal_0
cbln18	9.75372448373084e-07	-1.22203965431587	0	0.113	0.0421331636523721	1.7939264976502e-05	-1.40468367805445	0.064	0.184	0.774922429189958	1.7939264976502e-05	1.95074394539475e-06	Ependymal_0
ppm1nb	0.399759715638779	-0.469741171180896	0.113	0.082	1	1.00482618840008e-06	-0.466627411591199	0	0.117	0.0434054768603182	0.399759715638779	2.00965136712449e-06	Ependymal_0
cirbpb2	0.053438640031326	-0.966775128523328	0.78	0.547	1	1.08717886763148e-06	-0.685219487845527	0.788	0.728	0.046962865545077	0.053438640031326	2.17435655330507e-06	Ependymal_0
emc74	0.492624723432228	-0.968333105978814	0.333	0.303	1	1.2094548913622e-06	-0.752787482852744	0.186	0.283	0.0522448229421732	0.492624723432228	2.41890831994328e-06	Ependymal_0
gadd45ga	0.00497070818286032	-0.770355337576053	0.119	0.074	1	1.52179860818681e-06	-0.378732490646708	0.34	0.136	0.0657371344778454	0.00497070818286032	3.04359490050261e-06	Ependymal_0
ube2e2	0.870745403508886	-0.452142542693386	0.126	0.087	1	1.59380136023315e-06	-0.752817387570027	0.071	0.241	0.0688474373579915	0.870745403508886	3.18760018026353e-06	Ependymal_0
anks1b2	0.000236732756424321	-0.800719613941993	0.038	0.134	1	1.6684829724055e-06	-0.716448108717911	0.071	0.218	0.0720734589590005	0.000236732756424321	3.33696316097558e-06	Ependymal_0
necab18	2.26015661770091e-06	-1.05162808689156	0.025	0.158	0.0976319854148261	1.695518780393e-06	-0.675554708771358	0.006	0.137	0.0732413247566366	2.26015661770091e-06	3.39103468600207e-06	Ependymal_0
erh	0.998563868155429	-0.500690912087024	0.113	0.096	1	1.74497548661308e-06	-0.885725220737924	0.436	0.509	0.0753777060952252	0.998563868155429	3.48994792828671e-06	Ependymal_0
ube2d1b2	0.00184820591793961	-0.490885276329781	0.34	0.175	1	1.85407613340214e-06	-0.728966848006531	0.186	0.324	0.0800905267345722	0.00184820591793961	3.70814882920597e-06	Ependymal_0
celf3a2	2.0154238328693e-06	-0.91447304328999	0.019	0.152	0.0870602633084552	2.75637161330857e-05	-0.658722124723171	0.045	0.192	1	2.75637161330857e-05	4.03084360380538e-06	Ependymal_0
emp17	2.1447377778182e-06	-0.761559803629547	0.013	0.141	0.0926462377884128	0.000170635598119287	-0.457650953164493	0.013	0.116	1	0.000170635598119287	4.28947095573627e-06	Ependymal_0
dad13	2.32959354381042e-06	-0.437460471793101	0.371	0.147	0.100631452311979	0.190571296460039	-0.507659394319659	0.583	0.48	1	0.190571296460039	4.65918166061476e-06	Ependymal_0
pitpnbl6	5.0185620607382e-05	-1.10369788286136	0.101	0.237	1	2.44280793110485e-06	-0.76467880403382	0.077	0.249	0.105521974199936	5.0185620607382e-05	4.8856098948991e-06	Ependymal_0
trappc6b8	0.00859994962115714	-0.948035371617041	0.245	0.274	1	2.49163080060359e-06	-0.713604199679026	0.077	0.241	0.107630975693673	0.00859994962115714	4.98325539298314e-06	Ependymal_0
csnk2a12	0.24022211463605	-0.630052577254721	0.113	0.152	1	2.49303445751607e-06	-0.831810210151137	0.179	0.334	0.107691609461322	0.24022211463605	4.98606269981133e-06	Ependymal_0
si:dkey-19e4.57	0.000686726445603302	-1.24270382326631	0.208	0.3	1	2.63524241260188e-06	-0.644484295706154	0.096	0.223	0.113834566497164	0.000686726445603302	5.2704778807012e-06	Ependymal_0
rhoaa3	0.00866360158360678	-0.279815105880138	0.201	0.101	1	2.64050351183751e-06	-0.794468833381767	0.308	0.36	0.114061830200845	0.00866360158360678	5.28100005141623e-06	Ependymal_0
capzb3	0.303412517609166	-0.766819542103116	0.491	0.327	1	2.77782915314315e-06	-0.783763884926733	0.16	0.292	0.119993885928324	0.303412517609166	5.55565058995149e-06	Ependymal_0
sap187	0.827836077310483	-0.663778470539397	0.189	0.156	1	2.89758129556678e-06	-0.760729385934647	0.154	0.3	0.125166819224598	0.827836077310483	5.7951541951562e-06	Ependymal_0
atp6v1d7	3.18281767367408e-06	-1.3689989317907	0.138	0.321	0.137488175049699	0.00207987758923671	-0.437504042078056	0.064	0.136	1	0.00207987758923671	6.36562521701982e-06	Ependymal_0
cetn27	3.26253967720604e-06	-0.764593423683153	0	0.12	0.140931926436269	0.00370064146096852	-0.377923699778003	0	0.101	1	0.00370064146096852	6.52506871024693e-06	Ependymal_0
cct42	8.42532539578633e-05	-1.12363217212298	0.226	0.295	1	3.35116524789803e-06	-0.71875967242703	0.147	0.274	0.144760285213451	8.42532539578633e-05	6.70231926548754e-06	Ependymal_0
h2afy27	0.724471199742225	-0.76428306130838	0.277	0.188	1	3.77061926451444e-06	-1.01159349676908	0.295	0.425	0.16287944036923	0.724471199742225	7.54122431145924e-06	Ependymal_0
atp6v0d16	0.000569623051605765	-0.889082400289974	0.057	0.161	1	3.94827226195237e-06	-0.939380587797806	0.199	0.351	0.170553516899556	0.000569623051605765	7.89652893505087e-06	Ependymal_0
cacnb4b7	0.000288831899299388	-0.641060231560727	0.006	0.101	1	3.98813804341201e-06	-0.555617111817638	0.019	0.147	0.172275599061269	0.000288831899299388	7.97626018157897e-06	Ependymal_0
cadm37	0.000162745207630192	-0.629593713255915	0	0.102	1	4.01805273781063e-06	-0.510371518410681	0	0.113	0.173567824115206	0.000162745207630192	8.03608933087346e-06	Ependymal_0
sf3b6	0.00201407081993181	-1.13868074594601	0.497	0.427	1	4.27049761069124e-06	-0.863866127817144	0.449	0.501	0.18447268528903	0.00201407081993181	8.54097698423264e-06	Ependymal_0
psd3l8	4.51770711662033e-06	-1.54004121278389	0.145	0.303	0.195151394316648	0.00418576298679056	-0.529834382828394	0.071	0.156	1	0.00418576298679056	9.03539382356307e-06	Ependymal_0
eif4a27	0.150596251874104	-1.03187308809215	0.346	0.315	1	4.585766655875e-06	-0.783521430355955	0.205	0.308	0.198091362233832	0.150596251874104	9.17151228249418e-06	Ependymal_0
cetn37	0.0953884979713516	-0.635309878130553	0.107	0.149	1	4.60773355050544e-06	-0.529405879032145	0.006	0.148	0.199040266181183	0.0953884979713516	9.2154458698024e-06	Ependymal_0
ndufa27	0.011922946853709	-1.14527591830232	0.465	0.402	1	4.65182108264545e-06	-0.908102309327224	0.224	0.361	0.200944715307035	0.011922946853709	9.30362052585152e-06	Ependymal_0
prmt16	0.1311425285856	-0.742989681810496	0.189	0.19	1	4.67299782327628e-06	-0.854495593302585	0.192	0.337	0.201859486972065	0.1311425285856	9.34597380964391e-06	Ependymal_0
vps282	0.451251446120175	-0.638302719457331	0.119	0.133	1	4.75702304264931e-06	-0.836680869291888	0.179	0.321	0.205489124373322	0.451251446120175	9.51402345603039e-06	Ependymal_0
lman23	4.76673818657895e-06	-0.43429331184154	0.358	0.164	0.205908789445651	0.477264088444021	-0.385012162037259	0.237	0.191	1	0.477264088444021	9.53345365136496e-06	Ependymal_0
nfu1	4.99388252156243e-06	-0.342847804706586	0.302	0.117	0.215720743283932	0.078006732950613	-0.303021343735242	0.083	0.107	1	0.078006732950613	9.98774010426223e-06	Ependymal_0
bhlhe408	5.05955218175881e-06	-1.5054216963429	0.403	0.437	0.218557475595435	0.189496062297624	-0.595852741451267	0.712	0.524	1	0.189496062297624	1.01190787644493e-05	Ependymal_0
dixdc1a7	8.18548703262659e-05	-0.648317419231834	0.013	0.112	1	5.62422936620764e-06	-0.517104742918446	0.006	0.14	0.242949835932071	8.18548703262659e-05	1.12484271004593e-05	Ependymal_0
ndufb28	0.433923879823346	-0.806602466622589	0.491	0.318	1	6.58037033630569e-06	-0.913977270696872	0.25	0.378	0.284252257417397	0.433923879823346	1.31606973713376e-05	Ependymal_0
cnp1	7.22396805589789e-06	-1.04071673120812	0.038	0.164	0.312053748110621	0.116205565825402	-0.443560654133435	0.09	0.125	1	0.116205565825402	1.44478839260813e-05	Ependymal_0
glula8	8.05233318424588e-06	-0.562800943184149	0.667	0.285	0.347836636559869	0.319850842387376	-0.89467580971589	0.692	0.539	1	0.319850842387376	1.6104601528422e-05	Ependymal_0
csnk1e6	8.27025606749536e-06	-0.694451764812812	0.006	0.111	0.357250251347597	1.06629595689692e-05	-0.471299133868684	0	0.118	0.460607864500764	1.06629595689692e-05	1.65404437378553e-05	Ependymal_0
atp6v0b7	0.00041058884623055	-1.15974584811918	0.208	0.278	1	8.40222855741295e-06	-0.884198127309609	0.218	0.363	0.362951066994567	0.00041058884623055	1.68043865173812e-05	Ependymal_0
bckdk	8.53266821583627e-06	-0.301135964559102	0.226	0.083	0.368585668919479	0.454091480050651	-0.472687407639761	0.212	0.194	1	0.454091480050651	1.70652636252457e-05	Ependymal_0
prdx22	0.000802941363770329	-1.16787339011186	0.245	0.312	1	8.79103133911762e-06	-0.901820800107771	0.353	0.434	0.379746180755864	0.000802941363770329	1.75819853960032e-05	Ependymal_0
ndufa118	0.0662173718915927	-1.07583061257003	0.409	0.35	1	8.86416293493157e-06	-0.900964642263777	0.244	0.373	0.382905246300239	0.0662173718915927	1.77282472964786e-05	Ependymal_0
edf11	0.406419089738228	-0.727731069958288	0.289	0.248	1	1.0162151084148e-05	-0.821060189188989	0.365	0.422	0.438974440381941	0.406419089738228	2.03241988989813e-05	Ependymal_0
reep57	0.00798012686188817	-1.2062345610156	0.371	0.371	1	1.03177629102484e-05	-0.964688640811175	0.301	0.421	0.445696404434001	0.00798012686188817	2.06354193642654e-05	Ependymal_0
ormdl12	1.03805759848856e-05	-0.455424088957295	0.478	0.219	0.448409740819102	0.236806928043186	-0.315539970516323	0.205	0.164	1	0.236806928043186	2.07610442134134e-05	Ependymal_0
slc1a2b7	1.07068400835028e-05	-2.17782869369252	0.031	0.14	0.46250337108707	0.000293343864585158	-1.0223334974634	0.026	0.11	1	0.000293343864585158	2.1413565530581e-05	Ependymal_0
prdx19	0.0170872811758448	-2.24850125485883	0.34	0.337	1	1.13664138615004e-05	-1.94142314512937	0.045	0.187	0.490994979575234	0.0170872811758448	2.27326985276368e-05	Ependymal_0
ube2na8	0.00137614646418148	-1.20815165943861	0.289	0.338	1	1.23100304336645e-05	-0.71049726590172	0.147	0.271	0.531756384643006	0.00137614646418148	2.46199093304798e-05	Ependymal_0
tomm20b2	1.24083418694587e-05	-0.577842442135436	0.459	0.217	0.536003143735008	0.409555125804638	-0.576730582016353	0.314	0.276	1	0.409555125804638	2.48165297719695e-05	Ependymal_0
ldb2b6	0.0262905909187368	-0.641033755083475	0.044	0.107	1	1.29440993817414e-05	-0.460872911743404	0	0.114	0.559146260993085	0.0262905909187368	2.58880312137741e-05	Ependymal_0
txndc175	0.0688974975330781	-0.542203761736236	0.239	0.145	1	1.36763907474101e-05	-0.564390548673274	0.083	0.194	0.590779051115872	0.0688974975330781	2.73525944511562e-05	Ependymal_0
rsrc26	0.282452445822648	-0.578262658035518	0.245	0.16	1	1.43074126051069e-05	-0.598719787491107	0.038	0.17	0.618037302302802	0.282452445822648	2.86146205081583e-05	Ependymal_0
uchl57	0.10579508883858	-0.571800974432199	0.075	0.11	1	1.46596206968832e-05	-0.549403703104843	0.058	0.168	0.633251635243263	0.10579508883858	2.93190264892874e-05	Ependymal_0
ndufa88	0.129075530642675	-0.967421258678484	0.22	0.242	1	1.54686639439145e-05	-0.908133467366418	0.263	0.382	0.668199876385274	0.129075530642675	3.09370886082647e-05	Ependymal_0
fam49bb4	0.0364777171124594	-0.672427692155288	0.044	0.107	1	1.65878421164817e-05	-0.488851430914798	0.019	0.135	0.716545015905662	0.0364777171124594	3.31754090764574e-05	Ependymal_0
ddx52	1.66776857432379e-05	-0.435777786997686	0.302	0.123	0.720425991050646	8.71992532359978e-05	-0.413842235687959	0.917	0.726	1	8.71992532359978e-05	3.3355093341274e-05	Ependymal_0
tmbim47	0.199808952786043	-0.919570082856896	0.195	0.214	1	1.70826794145194e-05	-0.875097380040818	0.218	0.338	0.737920502668993	0.199808952786043	3.41650670111028e-05	Ependymal_0
rab11ba4	0.429563691120456	-0.540927993242645	0.157	0.141	1	1.76691347715237e-05	-0.804033125321992	0.173	0.311	0.763253614725509	0.429563691120456	3.53379573447238e-05	Ependymal_0
stx12l7	6.12565063844602e-05	-0.705438684874841	0.025	0.121	1	1.84150917531689e-05	-0.388034714222576	0.006	0.101	0.795476718461638	6.12565063844602e-05	3.68298443907335e-05	Ependymal_0
rad21a1	1.91293424464022e-05	-0.343570852854027	0.201	0.08	0.826330205657235	0.219979999050571	-0.349175301258559	0.141	0.144	1	0.219979999050571	3.8258318961062e-05	Ependymal_0
ndufb76	0.42119092603629	-0.951650550848988	0.472	0.318	1	2.12320080362027e-05	-0.883217554978971	0.327	0.422	0.917159051139848	0.42119092603629	4.24635652742401e-05	Ependymal_0
lsm66	0.00145120806102007	-1.11023516866163	0.314	0.322	1	2.18504945929505e-05	-0.888814948021286	0.321	0.414	0.943875814931682	0.00145120806102007	4.3700511741787e-05	Ependymal_0
pabpc1b3	2.24114213117212e-05	-0.831827742668906	0.836	0.64	0.96810616640242	0.379562858007333	-0.536365276258164	0.385	0.3	1	0.379562858007333	4.48223403516372e-05	Ependymal_0
chd34	0.00152530390097599	-0.901178450953709	0.069	0.166	1	2.28047523989525e-05	-0.802787700090598	0.128	0.269	0.985096889377553	0.00152530390097599	4.56089847411731e-05	Ependymal_0
tbca6	0.658437384145699	-0.838931011334777	0.258	0.215	1	2.63330493149353e-05	-0.780479067904392	0.423	0.451	1	0.658437384145699	5.26654052003844e-05	Ependymal_0
fyna7	6.50209475401601e-05	-0.636890530903333	0.013	0.106	1	3.04979130578301e-05	-0.650223816346033	0.083	0.214	1	6.50209475401601e-05	6.09948959929593e-05	Ependymal_0
pdcl5	0.281143976700333	-0.746878278124242	0.145	0.158	1	3.23595412829192e-05	-0.711423960067988	0.077	0.231	1	0.281143976700333	6.47180354259264e-05	Ependymal_0
atrx7	0.0376252471609777	-0.833269618006828	0.119	0.196	1	3.53555452063628e-05	-0.866990996014991	0.224	0.348	1	0.0376252471609777	7.07098403981488e-05	Ependymal_0
denr6	0.0019435536015435	-0.833679975584425	0.145	0.181	1	3.58068820342498e-05	-0.603180913840636	0.064	0.199	1	0.0019435536015435	7.16124819356986e-05	Ependymal_0
ewsr1b1	3.59776383359714e-05	-0.472204298890132	0.22	0.102	1	0.446027037843364	-0.456400572931472	0.16	0.186	1	0.446027037843364	7.19539822814826e-05	Ependymal_0
scrn27	0.212175843906135	-0.666667846223919	0.094	0.135	1	3.6271908354192e-05	-0.388966140066203	0.038	0.131	1	0.212175843906135	7.25425010570483e-05	Ependymal_0
id2a5	5.72844673250271e-05	-1.32645410062162	0.189	0.27	1	3.79994438498235e-05	-1.29217107065745	0.141	0.296	1	5.72844673250271e-05	7.59974437419141e-05	Ependymal_0
txn6	3.8295923993418e-05	-0.720005856882601	0.283	0.11	1	0.000303719594229188	-1.47296743273245	0.013	0.106	1	0.000303719594229188	7.65903814090415e-05	Ependymal_0
sdhc7	0.48530475062437	-0.883875295465154	0.264	0.224	1	4.0755706620897e-05	-0.940463658116833	0.314	0.412	1	0.48530475062437	8.15097522141718e-05	Ependymal_0
acat16	4.21271424710819e-05	-0.353847804964295	0.289	0.115	1	0.804775651090427	-0.415421499006508	0.122	0.145	1	0.804775651090427	8.4252510246031e-05	Ependymal_0
dusp59	4.4431307098473e-05	-0.647785621590826	0.591	0.249	1	0.396922138296895	-0.782056597647443	0.244	0.225	1	0.396922138296895	8.88606400558956e-05	Ependymal_0
mcts17	0.101511875713267	-0.756992082428905	0.182	0.18	1	4.65380742174649e-05	-0.582311444379543	0.083	0.203	1	0.101511875713267	9.3073982642578e-05	Ependymal_0
trappc17	0.00186361909471074	-0.812520182804481	0.082	0.165	1	4.6583114729043e-05	-0.729813467261246	0.173	0.299	1	0.00186361909471074	9.31640594715081e-05	Ependymal_0
ndufab1a8	0.0248495071200313	-1.07412313703498	0.371	0.335	1	4.76544005354691e-05	-0.723142255611659	0.205	0.295	1	0.0248495071200313	9.53065301290478e-05	Ependymal_0
si:dkeyp-69c1.78	0.146458406250775	-0.722115144256111	0.258	0.186	1	4.96991604049841e-05	-0.474757527229601	0	0.116	1	0.146458406250775	9.93958508034233e-05	Ependymal_0
ppp2cb6	0.00101717617325104	-1.20441948366081	0.352	0.358	1	5.40956037396424e-05	-0.720188168212967	0.288	0.349	1	0.00101717617325104	0.000108188281144941	Ependymal_0
pcbd19	5.84175511172428e-05	-0.531286608764459	0.415	0.181	1	0.115674662001424	-0.498290888792383	0.141	0.17	1	0.115674662001424	0.000116831689624207	Ependymal_0
golga74	0.0349390818439106	-0.874596455942037	0.189	0.222	1	5.90270419738402e-05	-0.815736983343842	0.359	0.424	1	0.0349390818439106	0.000118050599755996	Ependymal_0
ldha4	5.93375682693951e-05	-1.26992551964828	0.113	0.253	1	0.000584144304970022	-0.622872949558531	0.135	0.219	1	0.000584144304970022	0.000118671615591782	Ependymal_0
kif3cb7	0.000675504630335307	-0.631892687699902	0.013	0.103	1	6.01350671669363e-05	-0.428445412894329	0	0.106	1	0.000675504630335307	0.000120266518107569	Ependymal_0
tomm227	0.640329757854561	-0.781405619639805	0.27	0.203	1	6.13928590226979e-05	-0.723988642570186	0.173	0.274	1	0.640329757854561	0.000122781948962257	Ependymal_0
zfhx47	0.000703649460690876	-0.827965865006657	0.031	0.111	1	6.15882833772486e-05	-0.84739157087965	0.058	0.183	1	0.000703649460690876	0.000123172773637848	Ependymal_0
zranb22	0.432806590321475	-0.653030785632316	0.239	0.187	1	6.63632544199313e-05	-0.772819276556382	0.154	0.267	1	0.432806590321475	0.000132722104758325	Ependymal_0
rnf75	0.205942688805292	-0.682120041747032	0.101	0.144	1	6.87651705112664e-05	-0.681856223966351	0.179	0.281	1	0.205942688805292	0.000137525612373857	Ependymal_0
naa40	0.524624782421068	-0.497095772329583	0.101	0.097	1	7.01258292466313e-05	-0.449754428831939	0.051	0.157	1	0.524624782421068	0.000140246740861335	Ependymal_0
ndufs49	0.026357143763517	-1.12025199863042	0.258	0.31	1	7.02549076871838e-05	-0.783758753556839	0.244	0.342	1	0.026357143763517	0.000140504879622313	Ependymal_0
hmgn38	0.00751950757399495	-1.31213262711453	0.358	0.376	1	7.31057558869018e-05	-0.825648060730188	0.423	0.439	1	0.00751950757399495	0.00014620616732226	Ependymal_0
fam107b7	7.3311787344799e-05	-1.3928369036791	0.157	0.258	1	0.00232170449597128	-0.285132647294512	0.442	0.247	1	0.00232170449597128	0.000146618200071434	Ependymal_0
atp1a1b1	7.35230018693329e-05	-1.11839674666096	0.006	0.113	1	0.000482047292053894	-0.404507802774956	0.237	0.09	1	0.000482047292053894	0.000147040598106862	Ependymal_0
vdac22	0.00165337708705379	-0.523290864880258	0.711	0.319	1	7.41264528678524e-05	-0.782954976448114	0.397	0.442	1	0.00165337708705379	0.00014824741100469	Ependymal_0
taf122	0.467582279174027	-0.828556970048884	0.252	0.22	1	7.88543415175794e-05	-0.742738652216309	0.231	0.312	1	0.467582279174027	0.000157702465027983	Ependymal_0
rps61	7.93976794503089e-05	-0.774859485964762	0.95	0.753	1	0.604238754117137	-0.272468275339853	0.917	0.76	1	0.604238754117137	0.000158789054909116	Ependymal_0
glud1b5	0.00648582540552963	-0.798969105584805	0.088	0.155	1	8.28279929303013e-05	-0.661616935626742	0.083	0.217	1	0.00648582540552963	0.00016564912538419	Ependymal_0
tacc13	0.00189306587642659	-0.449922481331878	0.025	0.113	1	8.89065468797708e-05	-0.431347105359094	0.038	0.127	1	0.00189306587642659	0.000177805189385463	Ependymal_0
pdcd4b2	0.00027712278095119	-0.928649587961512	0.082	0.169	1	9.58040607146853e-05	-0.714408370393341	0.058	0.195	1	0.00027712278095119	0.000191598943011321	Ependymal_0
prdx35	0.000101233134813731	-0.478534649530019	0.377	0.177	1	0.0669347487097067	-0.466572133668937	0.154	0.184	1	0.0669347487097067	0.000202456021479877	Ependymal_0
cmpk4	0.483063271323532	-0.579157563186629	0.151	0.123	1	0.000102116628031922	-0.609799145215602	0.096	0.211	1	0.483063271323532	0.000204222828258123	Ependymal_0
si:dkey-28b4.85	0.000102791910434809	-0.962166603349131	0.069	0.17	1	0.201290921120847	-0.371211544369565	0.083	0.116	1	0.201290921120847	0.000205573254692766	Ependymal_0
magoh2	0.775925049263603	-0.794731139763057	0.333	0.267	1	0.000103794802606064	-0.643840982174077	0.122	0.226	1	0.775925049263603	0.00020757883185108	Ependymal_0
snrpd25	0.20677558023808	-0.733062546986531	0.245	0.184	1	0.000110259561694226	-0.70755186555246	0.128	0.258	1	0.20677558023808	0.000220506966217507	Ependymal_0
psmb77	0.00830735820090468	-0.952679486277376	0.201	0.234	1	0.000113780300159609	-0.777996808714449	0.199	0.31	1	0.00830735820090468	0.000227547654362514	Ependymal_0
h2afva3	0.348532583311492	-0.876389953965928	0.352	0.238	1	0.000116828443897059	-0.655081433581669	0.122	0.231	1	0.348532583311492	0.000233643238908815	Ependymal_0
snrpd17	0.701231223949075	-0.758656561894845	0.189	0.181	1	0.000118540090135074	-0.739801782360549	0.122	0.261	1	0.701231223949075	0.00023706612851718	Ependymal_0
tcp13	0.000133215853012361	-1.13124381390069	0.138	0.259	1	0.0150871955758442	-0.52009943327579	0.186	0.232	1	0.0150871955758442	0.000266413959561228	Ependymal_0
chchd109	0.000135311348553854	-0.323248154120934	0.252	0.108	1	0.110704537299986	-0.322502801827561	0.372	0.232	1	0.110704537299986	0.000270604387946661	Ependymal_0
pcnp7	0.00683926895590353	-1.05643772539786	0.214	0.281	1	0.000139223588846708	-0.657010834382293	0.083	0.209	1	0.00683926895590353	0.000278427794485724	Ependymal_0
tmem107	0.000143562755500656	-0.373473350206256	0.245	0.097	1	0.0968832558958956	-0.373423297845154	0.077	0.129	1	0.0968832558958956	0.000287104900736545	Ependymal_0
bud312	0.63038947235338	-0.745350152883334	0.264	0.203	1	0.000148663282345214	-0.70462475361819	0.167	0.276	1	0.63038947235338	0.000297304463918911	Ependymal_0
dpy302	0.0290447380882605	-0.866129211765797	0.132	0.18	1	0.000150683109395365	-0.653421356431921	0.154	0.257	1	0.0290447380882605	0.000301343513391272	Ependymal_0
srsf6b1	0.760138119721492	-0.466716106838475	0.176	0.117	1	0.000168774456931604	-0.684088234080144	0.154	0.24	1	0.760138119721492	0.000337520429045895	Ependymal_0
si:zfos-169g10.31	0.000171459293120888	-0.296415466487899	0.277	0.131	1	0.0173329088729255	-0.393033071387956	0.083	0.143	1	0.0173329088729255	0.000342889187952579	Ependymal_0
zgc:65873	0.355341213461092	-0.415958208508256	0.101	0.096	1	0.000173209610787505	-0.6331819299469	0.167	0.256	1	0.355341213461092	0.00034638922000574	Ependymal_0
hspe18	0.0139174912093047	-0.985604938329885	0.572	0.434	1	0.000178771580077647	-0.831692563401611	0.468	0.463	1	0.0139174912093047	0.00035751120087745	Ependymal_0
arl37	0.00018109627457931	-1.1824961605623	0.239	0.302	1	0.000241770578102575	-0.557588096074316	0.135	0.191	1	0.000241770578102575	0.000362159753297954	Ependymal_0
zgc:770567	0.00645068096377266	-0.841689070043979	0.094	0.174	1	0.000183049650345871	-0.690636864112235	0.064	0.216	1	0.00645068096377266	0.000366065793517251	Ependymal_0
naa20	0.00018399766696946	-0.345023811232847	0.176	0.075	1	0.00221687079725208	-0.56867828392977	0.122	0.208	1	0.00221687079725208	0.00036796147879747	Ependymal_0
zgc:1231058	0.476464273653542	-0.749812315773734	0.145	0.168	1	0.000184871118008913	-0.721225447426261	0.205	0.275	1	0.476464273653542	0.000369708058687551	Ependymal_0
dnajb1b5	0.000187446588805669	-0.423033367322644	0.245	0.108	1	0.00222284180924022	-0.287182427776321	0.936	0.557	1	0.00222284180924022	0.000374858041387683	Ependymal_0
hp1bp37	0.00164210844130749	-1.0210017171648	0.164	0.227	1	0.000190388411802984	-0.844359912736097	0.256	0.347	1	0.00164210844130749	0.00038074057585862	Ependymal_0
pgk15	0.000200661098047266	-1.22745261357171	0.226	0.298	1	0.00955759283335488	-0.687926904262007	0.314	0.32	1	0.00955759283335488	0.000401281931218263	Ependymal_0
mtx25	0.995103100753289	-0.512273634842912	0.101	0.101	1	0.000202185751195938	-0.538674262631207	0.045	0.161	1	0.995103100753289	0.000404330623313889	Ependymal_0
slc16a9b5	0.000203850589675963	-1.11590918731829	0.075	0.181	1	0.105935428853999	-0.301331987274674	0.071	0.101	1	0.105935428853999	0.000407659624289015	Ependymal_0
atp6v1ba5	0.0277010995097947	-0.629855539084487	0.075	0.126	1	0.000218315231128464	-0.488408512189338	0.058	0.146	1	0.0277010995097947	0.000436582800716784	Ependymal_0
fam234b7	0.000858507023034432	-0.871336473079986	0.057	0.158	1	0.000226081772163988	-0.403395552442403	0	0.103	1	0.000858507023034432	0.000452112431360272	Ependymal_0
tusc37	0.000236521234012436	-1.11782643872682	0.145	0.242	1	0.0573254165169775	-0.506528416841061	0.077	0.157	1	0.0573254165169775	0.000472986525730733	Ependymal_0
cetn4	0.000242473018870633	-0.366275167026693	0.239	0.1	1	0.342936725082485	-0.333693349456036	0.083	0.103	1	0.342936725082485	0.000484887244576385	Ependymal_0
trappc57	0.738918188446008	-0.607963905121979	0.201	0.144	1	0.000260181357686232	-0.605164217727263	0.135	0.23	1	0.738918188446008	0.000520295021033577	Ependymal_0
park77	0.432863555286128	-0.536672056928011	0.245	0.165	1	0.000263078081719159	-0.542522526341425	0.083	0.187	1	0.432863555286128	0.000526086953361237	Ependymal_0
pnpo7	0.000884826304631564	-0.784077045523626	0.069	0.15	1	0.000264330047934565	-0.487517482269044	0.051	0.149	1	0.000884826304631564	0.000528590225494888	Ependymal_0
psma12	0.959652061891169	-0.756678555568157	0.226	0.197	1	0.000276948267531382	-0.593024672357681	0.128	0.216	1	0.959652061891169	0.000553819834719877	Ependymal_0
ndufb58	0.818895359539358	-0.901714069438372	0.346	0.26	1	0.000285129741219601	-0.862118070165217	0.333	0.405	1	0.818895359539358	0.000570178183469874	Ependymal_0
wdr136	0.0164748066255211	-0.567986456694004	0.057	0.125	1	0.000293343864585158	-0.434436430024052	0.026	0.126	1	0.0164748066255211	0.000586601678547427	Ependymal_0
hnrpkl3	0.858536967387889	-0.641284366797965	0.182	0.14	1	0.000298897949972584	-0.680702761970716	0.128	0.227	1	0.858536967387889	0.00059770655996067	Ependymal_0
ankrd46b7	0.0123585148745092	-0.884513914375042	0.113	0.178	1	0.000307410422290687	-0.448263978667913	0.026	0.128	1	0.0123585148745092	0.00061472634341364	Ependymal_0
mapre22	0.000317081933974975	-1.24530443665265	0.239	0.312	1	0.00998802403665109	-0.360820841152675	0.045	0.108	1	0.00998802403665109	0.000634063326997096	Ependymal_0
ndufa9a7	0.0516699798887333	-0.746275816296389	0.126	0.176	1	0.000317387782716672	-0.511425136351489	0.077	0.164	1	0.0516699798887333	0.000634674830428728	Ependymal_0
mgst3a	0.000320672880793602	-0.333643421326732	0.164	0.086	1	0.358653002261958	-0.317913966529522	0.09	0.114	1	0.358653002261958	0.000641242930490727	Ependymal_0
ap1s22	0.000329107643854768	-0.281193288162413	0.239	0.103	1	0.0406724139230144	-0.506664234135222	0.269	0.258	1	0.0406724139230144	0.000658106975868291	Ependymal_0
sod27	0.584777395906967	-0.786059076353697	0.27	0.215	1	0.000333572070825651	-0.681627609575575	0.128	0.238	1	0.584777395906967	0.000667032871324868	Ependymal_0
ndufb117	0.000348132462219362	-1.18845707266856	0.39	0.381	1	0.000703734656630276	-0.834687880589001	0.212	0.33	1	0.000703734656630276	0.000696143728227473	Ependymal_0
isca26	0.0769749913619364	-0.827994722749907	0.145	0.174	1	0.000353435029303232	-0.641744220142532	0.109	0.217	1	0.0769749913619364	0.000706745142286525	Ependymal_0
rasl11b7	0.0231411905302098	-0.639313362946154	0.201	0.105	1	0.000354874904072225	-1.02868925912518	0.045	0.13	1	0.0231411905302098	0.00070962387194691	Ependymal_0
commd33	0.43028968065412	-0.48888974051716	0.132	0.111	1	0.000362623648960712	-0.543437452892307	0.083	0.19	1	0.43028968065412	0.000725115802010638	Ependymal_0
dpm23	0.00674767195304157	-0.279638679512054	0.264	0.109	1	0.000389265668101145	-0.81637823944381	0.301	0.359	1	0.00674767195304157	0.000778379808441928	Ependymal_0
lsm54	0.0129833705335168	-0.990906946217225	0.189	0.229	1	0.00040062444286206	-0.787643024208786	0.231	0.337	1	0.0129833705335168	0.000801088385779902	Ependymal_0
snrnp702	0.928902544474663	-0.543341433230202	0.113	0.106	1	0.000404227516763013	-0.615695011654294	0.109	0.208	1	0.928902544474663	0.000808291633640717	Ependymal_0
tpd52l2b3	0.0233269062208514	-0.824380000518441	0.377	0.237	1	0.000408462253729262	-0.762987868358017	0.237	0.315	1	0.0233269062208514	0.000816757666045802	Ependymal_0
srsf91	0.389974707037855	-0.749615213622394	0.258	0.202	1	0.000413870671433221	-0.525779493697018	0.103	0.174	1	0.389974707037855	0.00082757005393377	Ependymal_0
psma32	0.476454831470317	-0.699293172037448	0.164	0.157	1	0.00041574413619597	-0.700262462154673	0.205	0.304	1	0.476454831470317	0.000831315429205159	Ependymal_0
arl67	0.000424249689718943	-0.709058656359675	0.044	0.123	1	0.0292474366906907	-0.478811474036444	0.077	0.146	1	0.0292474366906907	0.000848319391638659	Ependymal_0
lsm12b3	0.617406788161148	-0.52290878468136	0.138	0.11	1	0.000430678395595914	-0.502115891787027	0.135	0.229	1	0.617406788161148	0.000861171307311396	Ependymal_0
kif3a6	0.000440005431373471	-0.878481732206071	0.088	0.184	1	0.000535187685463874	-0.401382442211079	0.038	0.122	1	0.000535187685463874	0.000879817257967303	Ependymal_0
atp1a3b7	0.192915655909557	-0.639870413829676	0.17	0.124	1	0.000448551047693686	-0.530830795292329	0.013	0.113	1	0.192915655909557	0.000896900897344985	Ependymal_0
pgam1a4	0.000452783189266302	-1.2548078020177	0.239	0.319	1	0.000583197831669086	-0.651403024924212	0.103	0.216	1	0.000583197831669086	0.000905361365916121	Ependymal_0
ier3ip16	0.879072324174403	-0.997600728341723	0.346	0.286	1	0.000463405579430888	-0.872136030429085	0.404	0.429	1	0.879072324174403	0.000926596414130728	Ependymal_0
ndufs68	0.378636197295925	-1.02967738139075	0.352	0.293	1	0.000467680365261012	-0.835047006827095	0.205	0.334	1	0.378636197295925	0.000935142005597973	Ependymal_0
nedd82	0.45621413195129	-0.539672858633437	0.082	0.105	1	0.000480643187044745	-0.471002369313611	0.077	0.163	1	0.45621413195129	0.000961055356216237	Ependymal_0
proza4	0.000485654274463603	-0.473846577672842	0.264	0.129	1	0.278599342323704	-0.492862012499364	0.199	0.193	1	0.278599342323704	0.0009710726888529	Ependymal_0
ptp4a2b2	0.978825237544678	-0.849255527239924	0.308	0.215	1	0.000491601562894819	-0.606723486425309	0.122	0.223	1	0.978825237544678	0.000982961453692998	Ependymal_0
pfdn67	0.157475453608996	-0.794668806525235	0.113	0.171	1	0.00051719743312314	-0.523594143366134	0.096	0.202	1	0.157475453608996	0.00103412737306145	Ependymal_0
eif2s1b	0.000541531388489737	-0.485239746211847	0.384	0.17	1	0.179834531915548	-0.268761072331838	0.205	0.133	1	0.179834531915548	0.00108276952073475	Ependymal_0
zgc:564933	0.000568618125937616	-1.89324090945299	0.491	0.439	1	0.000891181882622841	-0.995464226794793	0.609	0.552	1	0.000891181882622841	0.00113691292530209	Ependymal_0
bhlhe419	0.12352880332793	-1.08895767997855	0.189	0.213	1	0.000608037539187127	-1.06369690414882	0.468	0.46	1	0.12352880332793	0.00121570536872519	Ependymal_0
h2afx5	0.00787224699390558	-0.530713906530131	0.283	0.139	1	0.000608175782844021	-0.595137592333931	0.058	0.185	1	0.00787224699390558	0.0012159816879052	Ependymal_0
rap1b6	0.0731681113563243	-1.23171482838218	0.403	0.337	1	0.000624513047506291	-0.951113050659154	0.224	0.32	1	0.0731681113563243	0.00124863607846608	Ependymal_0
pisd	0.000634910751683185	-0.386571114229489	0.195	0.079	1	0.00150084413301565	-0.601138616838638	0.058	0.162	1	0.00150084413301565	0.00126941839170377	Ependymal_0
tnrc6c15	0.141496325428149	-0.633974719855756	0.17	0.14	1	0.000643016786032157	-0.756821159300778	0.449	0.436	1	0.141496325428149	0.00128562010147719	Ependymal_0
uqcrb7	0.00201730271770943	-1.35415702420935	0.497	0.465	1	0.000660883764306213	-0.581487313474029	0.141	0.209	1	0.00201730271770943	0.0013213307612625	Ependymal_0
trappc45	0.25826310814433	-0.535997054865363	0.069	0.102	1	0.000683973076343406	-0.501847201043823	0.058	0.157	1	0.25826310814433	0.00136747833351765	Ependymal_0
sdhb7	0.462180284573327	-0.733640875705348	0.22	0.197	1	0.000703810318709201	-0.714469119139711	0.135	0.247	1	0.462180284573327	0.00140712528845368	Ependymal_0
eif5a2	0.000712336094364546	-0.499060523445099	0.937	0.7	1	0.890635778082549	-0.351432778513534	0.724	0.516	1	0.890635778082549	0.00142416476601776	Ependymal_0
cox146	0.497987253041543	-0.454784296418544	0.119	0.103	1	0.000724432082816909	-0.637653920412626	0.122	0.227	1	0.497987253041543	0.0014483393637912	Ependymal_0
eif3ea1	0.000734785189643483	-0.486245859742888	0.377	0.186	1	0.869924889857239	-0.423438991768796	0.282	0.226	1	0.869924889857239	0.00146903047001205	Ependymal_0
hnrnpk4	0.374223821022301	-0.64616053165283	0.101	0.129	1	0.000769752212903821	-0.710666528230721	0.205	0.287	1	0.374223821022301	0.00153891190733837	Ependymal_0
rsrp15	0.515948218318078	-0.693078412628088	0.799	0.471	1	0.00077831580828411	-0.464040334439564	0.795	0.69	1	0.515948218318078	0.00155602584107079	Ependymal_0
psmb22	0.126042031706041	-0.564107627255574	0.233	0.15	1	0.000795803631046991	-0.518669218826034	0.128	0.199	1	0.126042031706041	0.00159097395867479	Ependymal_0
hdac13	0.436725973228247	-0.453348940848908	0.151	0.101	1	0.000832407917235137	-0.798859628872336	0.199	0.296	1	0.436725973228247	0.0016641229315296	Ependymal_0
msi2a2	0.123262975575557	-0.640864031795481	0.214	0.12	1	0.000846456044825486	-0.558785846080775	0.019	0.122	1	0.123262975575557	0.00169219560181515	Ependymal_0
oxt1	0.00086748582371	-2.1502579550945	0.145	0.07	1	0.988277896847217	-2.44108414304921	0.269	0.173	1	0.988277896847217	0.00173421911576566	Ependymal_0
slirp6	0.000911565020232153	-1.0513873191708	0.189	0.261	1	0.291326568298693	-0.38525872325679	0.128	0.144	1	0.291326568298693	0.00182229908967819	Ependymal_0
tomm20a4	0.00281379726703393	-1.08214412752421	0.17	0.214	1	0.000951588106983001	-0.682388204822828	0.244	0.294	1	0.00281379726703393	0.00190227069404065	Ependymal_0
gtf2h54	0.675007670704122	-0.79349296386556	0.314	0.233	1	0.00095312533178411	-0.65219806809883	0.192	0.272	1	0.675007670704122	0.00190534221567013	Ependymal_0
gid8b2	0.842131369973789	-0.614266782929943	0.151	0.129	1	0.000958340676413888	-0.461749109109001	0.058	0.143	1	0.842131369973789	0.00191576293597571	Ependymal_0
syap13	0.369772301203387	-0.674332979566474	0.239	0.163	1	0.000979051155023808	-0.573907458839933	0.16	0.215	1	0.369772301203387	0.00195714376888346	Ependymal_0
sptssa1	0.000998299880017244	-0.488099596692428	0.277	0.15	1	0.00350788531586419	-0.411328260003447	0.071	0.139	1	0.00350788531586419	0.00199560315738405	Ependymal_0
cwc15	0.366174608671214	-0.641373612774078	0.119	0.124	1	0.00100639433847769	-0.559455209734038	0.077	0.176	1	0.366174608671214	0.00201177584739085	Ependymal_0
rbbp48	0.00140293858081837	-0.714582604519048	0.063	0.13	1	0.00111765297838284	-0.56337838434447	0.071	0.176	1	0.00140293858081837	0.0022340568085856	Ependymal_0
rpn11	0.00122153386484591	-0.370412453417953	0.233	0.098	1	0.0295424593382963	-0.256435253231759	0.25	0.162	1	0.0295424593382963	0.00244157558470886	Ependymal_0
psap7	0.151493352344217	-1.17369350696543	0.717	0.455	1	0.00130594267046209	-0.396247033809461	0.494	0.269	1	0.151493352344217	0.00261017985466565	Ependymal_0
pafah1b27	0.00130753712708199	-0.73801690938233	0.038	0.134	1	0.00140564808686311	-0.556592362698019	0.09	0.197	1	0.00140564808686311	0.00261336460082529	Ependymal_0
camk2g24	0.00131323448952298	-0.969846033976931	0.069	0.175	1	0.0259992194369742	-0.476859632663526	0.077	0.148	1	0.0259992194369742	0.00262474439422148	Ependymal_0
cisd16	0.0109921334699882	-1.04946494435904	0.145	0.234	1	0.00132377161782601	-0.41648183904242	0.045	0.122	1	0.0109921334699882	0.00264579086435586	Ependymal_0
nkap4	0.39376131706815	-0.774608293622731	0.233	0.21	1	0.00135771232350612	-0.581813093547064	0.122	0.209	1	0.39376131706815	0.00271358126425885	Ependymal_0
ndufs79	0.0384858805985619	-1.12472772832842	0.352	0.331	1	0.00138480818539383	-0.83676392323098	0.288	0.371	1	0.0384858805985619	0.00276769867707733	Ependymal_0
lamtor24	0.00143960697993072	-0.898563631094255	0.17	0.244	1	0.00440829207127084	-0.565209606069804	0.128	0.207	1	0.00440829207127084	0.00287714149160477	Ependymal_0
arpc4l2	0.00263096927987675	-0.385739803955827	0.176	0.101	1	0.00144473237446598	-0.595446325339771	0.154	0.226	1	0.00263096927987675	0.00288737749729813	Ependymal_0
glrx33	0.267276651761621	-0.596542909134076	0.101	0.125	1	0.0014884695638499	-0.400411342873992	0.032	0.116	1	0.267276651761621	0.0029747235860573	Ependymal_0
irf2bp2b7	0.774480416233969	-0.894703443900901	0.239	0.209	1	0.00156828310028682	-0.870461416689051	0.346	0.385	1	0.774480416233969	0.00313410668869099	Ependymal_0
eif3d1	0.00167699981862194	-0.568190440290116	0.346	0.191	1	0.358826314055647	-0.415817907020588	0.263	0.23	1	0.358826314055647	0.00335118730885222	Ependymal_0
ndufa19	0.438160630686423	-0.708442242523073	0.39	0.273	1	0.00174884509830619	-0.787352342301037	0.385	0.42	1	0.438160630686423	0.00349463173743451	Ependymal_0
mycbp25	0.00781622142732781	-0.594715325681205	0.05	0.102	1	0.00179181364883456	-0.474746315340127	0.077	0.145	1	0.00781622142732781	0.00358041670151697	Ependymal_0
cct52	0.00482392343966148	-0.983102722233829	0.182	0.254	1	0.00186851409270618	-0.725113028900614	0.179	0.286	1	0.00482392343966148	0.00373353684049772	Ependymal_0
fopnl	0.00955148584010011	-0.304486250957034	0.101	0.058	1	0.00194831559270721	-0.338485468525231	0.045	0.103	1	0.00955148584010011	0.00389283525176563	Ependymal_0
pnn5	0.739175708855037	-0.730582383471838	0.164	0.149	1	0.00196593063935387	-0.600410482434661	0.109	0.209	1	0.739175708855037	0.00392799639542899	Ependymal_0
psmd132	0.0557930250634547	-0.600057685697681	0.088	0.118	1	0.00196604196129802	-0.391951049154635	0.026	0.109	1	0.0557930250634547	0.00392821860160245	Ependymal_0
ubl3b4	0.0462294432676106	-0.782827074821087	0.119	0.148	1	0.00197979805409975	-0.392350352251716	0.032	0.116	1	0.0462294432676106	0.00395567650786449	Ependymal_0
ip6k2a7	0.144216135140635	-0.259306663470252	0.195	0.132	1	0.00198108889993495	-0.940423762376887	0.167	0.287	1	0.144216135140635	0.00395825308664046	Ependymal_0
ndfip1l1	0.00203216700480796	-1.18168687730759	0.358	0.363	1	0.0834474999096263	-0.3132243921456	0.083	0.118	1	0.0834474999096263	0.00406020430688049	Ependymal_0
glyr12	0.896501399408663	-0.677261606319997	0.189	0.172	1	0.00203352330588486	-0.440886220551039	0.077	0.154	1	0.896501399408663	0.00406291139473415	Ependymal_0
ewsr1a7	0.0020789351752434	-1.00584947832799	0.151	0.227	1	0.00618783076951792	-0.628679449328303	0.16	0.235	1	0.00618783076951792	0.00415354837902394	Ependymal_0
psmb34	0.00561501235977864	-0.943606138931316	0.189	0.235	1	0.00212658677062043	-0.523815037997896	0.135	0.213	1	0.00561501235977864	0.00424865116994788	Ependymal_0
faub1	0.00214958462277067	-0.459271345154248	0.975	0.768	1	0.199370879337785	-0.394875143692392	0.128	0.155	1	0.199370879337785	0.00429454853149088	Ependymal_0
lamp14	0.0157116577836581	-1.05400956974925	0.252	0.258	1	0.00231707674568724	-0.435827704513289	0.083	0.142	1	0.0157116577836581	0.00462878464672907	Ependymal_0
creb3l3l3	0.40393882988301	-0.679683364885806	0.208	0.17	1	0.00232140141098477	-0.623049469057303	0.122	0.227	1	0.40393882988301	0.00463741391745862	Ependymal_0
tmed102	0.429158277829095	-0.83939350892075	0.572	0.353	1	0.00235283075235054	-0.679263763032552	0.365	0.368	1	0.429158277829095	0.00470012569215188	Ependymal_0
dek	0.32066038738376	-0.626009598706484	0.113	0.124	1	0.0024737405434882	-0.377635781698142	0.038	0.106	1	0.32066038738376	0.00494136169469991	Ependymal_0
cct33	0.0535265229081425	-0.92494129327261	0.201	0.239	1	0.00248004076456748	-0.57564503739462	0.115	0.209	1	0.0535265229081425	0.00495393092694105	Ependymal_0
cops84	0.00250231886766483	-1.19172621090927	0.283	0.304	1	0.097539132585588	-0.274062197214235	0.077	0.107	1	0.097539132585588	0.00499837613561419	Ependymal_0
mrps18c6	0.00250337618757699	-0.75288436638213	0.101	0.161	1	0.987297842197599	-0.51969726490054	0.179	0.212	1	0.987297842197599	0.00500048548281746	Ependymal_0
spred13	0.00647892636378412	-0.748379903947151	0.075	0.149	1	0.00251211751156763	-0.463364017851817	0.064	0.142	1	0.00647892636378412	0.00501792428874334	Ependymal_0
nudc4	0.00252801630406041	-1.24466881557682	0.296	0.333	1	0.120742116822282	-0.479307201510359	0.147	0.184	1	0.120742116822282	0.00504964174168722	Ependymal_0
ndufa77	0.336134530919414	-0.975602194799654	0.321	0.275	1	0.00255331522285523	-0.662247892588185	0.186	0.27	1	0.336134530919414	0.0051001110270832	Ependymal_0
scamp32	0.699681930800104	-0.56351239908672	0.094	0.104	1	0.00263948354229632	-0.434900937867229	0.064	0.136	1	0.699681930800104	0.00527200021122259	Ependymal_0
psmd11b1	0.0274810896876121	-0.459840131721457	0.233	0.132	1	0.00265238597745837	-0.420604417786932	0.038	0.121	1	0.0274810896876121	0.00529773680354332	Ependymal_0
ndufv28	0.583436480389505	-0.860114771296174	0.264	0.23	1	0.00266151093498151	-0.644886201176314	0.135	0.241	1	0.583436480389505	0.005315938229506	Ependymal_0
znf395b	0.379111014882408	-0.396553085131935	0.119	0.079	1	0.00273012906958525	-0.730361397569493	0.179	0.251	1	0.379111014882408	0.0054528045344339	Ependymal_0
nat97	0.365299976818989	-0.728261099660836	0.138	0.159	1	0.00273479003041904	-0.577385667051703	0.128	0.209	1	0.365299976818989	0.0054621009843276	Ependymal_0
mrps25	0.60796620984643	-0.337386267715659	0.101	0.092	1	0.00279184087138872	-0.40255976318592	0.051	0.128	1	0.60796620984643	0.00557588736732628	Ependymal_0
polr2f3	0.866625420338341	-0.596540657284734	0.126	0.126	1	0.00283905535685238	-0.687489844721984	0.141	0.251	1	0.866625420338341	0.00567005047838549	Ependymal_0
ap2b16	0.0354255908129422	-0.99772682667444	0.138	0.198	1	0.00294854231851621	-0.515999817508699	0.083	0.167	1	0.0354255908129422	0.00588839073522835	Ependymal_0
supt4h12	0.0312781686285192	-0.903246143889281	0.201	0.22	1	0.00296422363672444	-0.443663612325672	0.064	0.139	1	0.0312781686285192	0.00591966065168037	Ependymal_0
wdr5	0.509058444971157	-0.437772299142538	0.107	0.089	1	0.00308100039527476	-0.365564708920403	0.019	0.103	1	0.509058444971157	0.00615250822711384	Ependymal_0
btf3l44	0.109586204834146	-0.898483371423569	0.258	0.249	1	0.003157896125837	-0.671014561886332	0.128	0.234	1	0.109586204834146	0.00630581994373243	Ependymal_0
zfand5b2	0.00321683775641526	-0.625848149167935	0.509	0.256	1	0.674893625276626	-0.385111648604426	0.462	0.309	1	0.674893625276626	0.00642332746767942	Ependymal_0
si:dkey-46a10.33	0.0612659235447619	-0.819161028554294	0.195	0.214	1	0.00321882293845365	-0.488284557353796	0.064	0.163	1	0.0612659235447619	0.00642728505579818	Ependymal_0
ube2e37	0.309150455715864	-0.681020970264963	0.214	0.168	1	0.00322805608980504	-0.785228937680754	0.244	0.319	1	0.309150455715864	0.00644569183349115	Ependymal_0
snapc57	0.00353259229316363	-1.1109434953693	0.239	0.283	1	0.0468735743354251	-0.344615951522095	0.051	0.101	1	0.0468735743354251	0.00705270537801753	Ependymal_0
si:dkey-78l4.144	0.431747306901697	-0.806214368441805	0.289	0.208	1	0.0039175697539239	-0.490976024782901	0.122	0.179	1	0.431747306901697	0.00781979215507094	Ependymal_0
fundc28	0.00395540879012476	-1.05356935360177	0.314	0.332	1	0.015721500500179	-0.670396315038064	0.449	0.383	1	0.015721500500179	0.00789517232155253	Ependymal_0
mob4	0.00410610939456352	-0.742322945365628	0.075	0.137	1	0.0109880144845416	-0.341696297719271	0.071	0.113	1	0.0109880144845416	0.00819535865476692	Ependymal_0
rab102	0.110865840535459	-0.703060958349445	0.17	0.165	1	0.00413786194096479	-0.56196703807791	0.115	0.19	1	0.110865840535459	0.00825860198048709	Ependymal_0
eif4h2	0.262362116135492	-0.944761794181711	0.283	0.258	1	0.00423732038289664	-0.396125652135552	0.064	0.137	1	0.262362116135492	0.00845668588176597	Ependymal_0
pim3	0.0117186854714853	-0.39314951884486	0.138	0.063	1	0.00424905598282349	-0.258133733093418	0.314	0.173	1	0.0117186854714853	0.00848005748890182	Ependymal_0
rbm5	0.331924661904313	-0.485787741063378	0.101	0.087	1	0.00425449323021238	-0.520578706824337	0.083	0.158	1	0.331924661904313	0.00849088574777883	Ependymal_0
rsl24d15	0.00437353173768287	-0.612244075669954	0.484	0.251	1	0.201465137631152	-0.569458773618745	0.609	0.464	1	0.201465137631152	0.00872793569550523	Ependymal_0
pcmt1	0.00715862157917293	-0.745923709203762	0.063	0.144	1	0.00455254099814615	-0.439807768182702	0.077	0.139	1	0.00715862157917293	0.0090843563667525	Ependymal_0
sh3bp5la1	0.126756075806515	-0.303797784903632	0.101	0.064	1	0.00457941110326337	-0.631943614832718	0.115	0.183	1	0.126756075806515	0.00913785120047404	Ependymal_0
spcs32	0.0388979175396988	-0.531900672472621	0.327	0.178	1	0.00472511164616056	-0.354468197650004	0.397	0.244	1	0.0388979175396988	0.00942789661225244	Ependymal_0
ahsa1b3	0.00475633401239426	-1.19953298921794	0.314	0.34	1	0.0664503666033169	-0.268236918360522	0.237	0.14	1	0.0664503666033169	0.00949004531155106	Ependymal_0
pdap1a2	0.770045500941376	-0.69737920798186	0.195	0.157	1	0.00478603728429652	-0.434758673675757	0.083	0.153	1	0.770045500941376	0.00954916841570636	Ependymal_0
snw1	0.443563254877276	-0.40674349717789	0.157	0.083	1	0.00497122905516843	-0.405681100112131	0.045	0.117	1	0.443563254877276	0.00991774499201791	Ependymal_0
ndufb67	0.27438329865728	-0.822040434533442	0.195	0.198	1	0.00503471042757352	-0.624964570956115	0.231	0.273	1	0.27438329865728	0.0100440725460575	Ependymal_0
elof15	0.0050594350425658	-1.09791619909783	0.491	0.435	1	0.0225668299032053	-0.658206962164896	0.263	0.302	1	0.0225668299032053	0.0100932722021817	Ependymal_0
eif4e35	0.00741753571749434	-0.265845045679834	0.214	0.108	1	0.00516106352087952	-0.393852497124532	0.058	0.128	1	0.00741753571749434	0.0102954904650925	Ependymal_0
cdkn2aipnl2	0.238331909190819	-0.51655205058033	0.195	0.119	1	0.00517725213722475	-0.528481591677279	0.096	0.184	1	0.238331909190819	0.0103277003347571	Ependymal_0
htatip23	0.0118395162102158	-0.534594574448797	0.063	0.113	1	0.00532593314590145	-0.446693463286858	0.051	0.13	1	0.0118395162102158	0.0106235007279283	Ependymal_0
fkbp44	0.00547970997691784	-1.40722862824985	0.371	0.378	1	0.361867910706852	-0.457050457862071	0.288	0.248	1	0.361867910706852	0.0109293927324045	Ependymal_0
birc22	0.0548398504003668	-0.728455585091964	0.107	0.143	1	0.00579194029976221	-0.550000229256394	0.135	0.207	1	0.0548398504003668	0.0115503340270884	Ependymal_0
hnrnpub2	0.00587657521789391	-0.897874270167083	0.094	0.181	1	0.934841400388279	-0.444897013939598	0.128	0.167	1	0.934841400388279	0.0117186162994963	Ependymal_0
eif4ebp15	0.924553943472649	-0.732630840422245	0.233	0.184	1	0.00618301714217532	-0.797185452034504	0.263	0.334	1	0.924553943472649	0.0123278045833702	Ependymal_0
stau27	0.00633080993389512	-0.720379832702729	0.101	0.143	1	0.0384046372141194	-0.693425665070224	0.372	0.36	1	0.0384046372141194	0.0126215407133711	Ependymal_0
cnih16	0.0625548422191058	-0.541121488641817	0.189	0.134	1	0.00651802950161429	-0.579062037166499	0.109	0.189	1	0.0625548422191058	0.0129935742946447	Ependymal_0
srrm21	0.401440774483535	-0.535794365403282	0.107	0.106	1	0.00651864920558844	-0.377671302405036	0.051	0.106	1	0.401440774483535	0.0129948056237114	Ependymal_0
tspan18a6	0.0169479682170299	-0.952650542810027	0.094	0.154	1	0.00663168694364833	-0.335082373440063	0.237	0.126	1	0.0169479682170299	0.0132193946155781	Ependymal_0
mrpl183	0.717608170593977	-0.514033692901033	0.17	0.134	1	0.00680739326439691	-0.405704248934715	0.064	0.127	1	0.717608170593977	0.0135684459257377	Ependymal_0
hccsb	0.0198059664399714	-0.268780046034956	0.164	0.078	1	0.00683518128761795	-0.348695334580135	0.064	0.12	1	0.0198059664399714	0.0136236428720013	Ependymal_0
psmc53	0.167288177413682	-0.877392292040373	0.258	0.231	1	0.00689501618397649	-0.504772578086135	0.096	0.163	1	0.167288177413682	0.0137424911197757	Ependymal_0
ss187	0.209015307647041	-0.57290517213348	0.094	0.11	1	0.00691730608573428	-0.438497205326854	0.071	0.141	1	0.209015307647041	0.0137867630479848	Ependymal_0
mgst3b3	0.00703072804378125	-0.768300636452603	0.346	0.208	1	0.0188868534144237	-0.286038758818575	0.609	0.348	1	0.0188868534144237	0.0140120249507369	Ependymal_0
ncbp24	0.90954242145277	-0.499418257600809	0.126	0.113	1	0.00704031520577727	-0.497687441529386	0.064	0.154	1	0.90954242145277	0.0140310643733578	Ependymal_0
u2af2a1	0.437324051650412	-0.353453845820057	0.113	0.077	1	0.00711578392670481	-0.487165844622614	0.135	0.183	1	0.437324051650412	0.0141809334725181	Ependymal_0
wtap4	0.910681634652325	-0.622006934505001	0.132	0.136	1	0.00735516636215284	-0.507936118048546	0.083	0.165	1	0.910681634652325	0.0146562342520907	Ependymal_0
tcea13	0.837849182997162	-0.571024844936809	0.214	0.175	1	0.00751506855438374	-0.51551582491614	0.109	0.18	1	0.837849182997162	0.0149736608533904	Ependymal_0
stip13	0.00758616419593251	-0.9153446300175	0.094	0.164	1	0.109085634100356	-0.505828534941723	0.276	0.261	1	0.109085634100356	0.0151147785046574	Ependymal_0
lypla22	0.0983790185274601	-0.991318816433507	0.22	0.233	1	0.00766404094726054	-0.41350312876891	0.064	0.138	1	0.0983790185274601	0.0152693443708798	Ependymal_0
u2surp6	0.36285196518664	-0.496138725748868	0.176	0.133	1	0.00784791791795162	-0.540613518210732	0.096	0.172	1	0.36285196518664	0.0156342460202563	Ependymal_0
lsm81	0.868012561094462	-0.574227999616546	0.164	0.132	1	0.00809997166984017	-0.386431893774128	0.038	0.111	1	0.868012561094462	0.0161343337986281	Ependymal_0
anapc134	0.181752028198022	-0.418166744671814	0.176	0.105	1	0.00812919161888443	-0.457970427190897	0.083	0.162	1	0.181752028198022	0.0161922994813923	Ependymal_0
srsf43	0.920094501899271	-0.84750817151907	0.327	0.232	1	0.00842248118318241	-0.572599517332813	0.141	0.204	1	0.920094501899271	0.0167740241770838	Ependymal_0
hsbp1b1	0.0464624887080184	-0.450335292538602	0.157	0.092	1	0.00855962347852474	-0.649927279438174	0.333	0.341	1	0.0464624887080184	0.0170459798029554	Ependymal_0
zfr2	0.0633620098619391	-0.629073717671697	0.094	0.114	1	0.00866735519093282	-0.371630084324881	0.058	0.123	1	0.0633620098619391	0.0172595873358599	Ependymal_0
psmd73	0.432261241881385	-0.441485745435602	0.157	0.134	1	0.0087520105094811	-0.445850596052265	0.083	0.155	1	0.432261241881385	0.0174274233310041	Ependymal_0
nedd8l7	0.418473482227167	-0.786865123538321	0.176	0.181	1	0.00878509308815142	-0.395077061404652	0.071	0.139	1	0.418473482227167	0.0174930083157354	Ependymal_0
laptm4b	0.00916589302423617	-0.403367933105506	0.145	0.077	1	0.124330698351435	-0.620562157184986	0.218	0.206	1	0.124330698351435	0.0182477724535406	Ependymal_0
spty2d11	0.222349244084651	-0.425183995519392	0.157	0.101	1	0.00927216448505231	-0.404700607894019	0.077	0.129	1	0.222349244084651	0.0184583559358668	Ependymal_0
morf4l12	0.77703673089147	-0.586260685882086	0.157	0.132	1	0.00950133629786046	-0.706449926058454	0.186	0.272	1	0.77703673089147	0.0189123972042759	Ependymal_0
atraid4	0.00952992107048368	-0.579980451135662	0.044	0.101	1	0.0631639927337577	-0.337098698388002	0.071	0.111	1	0.0631639927337577	0.0189690227453577	Ependymal_0
rhoab6	0.00959188678537255	-1.11029391136352	0.478	0.399	1	0.0547804443399863	-0.272134493139694	0.577	0.36	1	0.0547804443399863	0.0190917692786417	Ependymal_0
psmd83	0.00959941535997812	-0.930269020787491	0.208	0.23	1	0.0115585319072849	-0.440505879167965	0.103	0.157	1	0.0115585319072849	0.0191066819447029	Ependymal_0
nckap14	0.57134176958488	-0.556995481995884	0.101	0.108	1	0.00999714651099693	-0.532955215372626	0.109	0.188	1	0.57134176958488	0.0198943500836315	Ependymal_0
psma6b6	0.841985373497065	-0.576114471896369	0.126	0.128	1	0.00999811217821952	-0.450989746608565	0.096	0.156	1	0.841985373497065	0.0198962621093108	Ependymal_0
tbc1d7	0.0247766779659962	-0.348087343303752	0.176	0.095	1	0.0101545115803252	-0.327339671031829	0.045	0.102	1	0.0247766779659962	0.0202059090552154	Ependymal_0
ARF55	0.979516053397605	-0.515416520366313	0.157	0.117	1	0.0101600018917041	-0.662802555112362	0.429	0.401	1	0.979516053397605	0.0202167781449688	Ependymal_0
psmc47	0.490528617687897	-0.661174132637604	0.157	0.187	1	0.0103417036365293	-0.513020833700033	0.096	0.173	1	0.490528617687897	0.0205764564389528	Ependymal_0
rbm39a2	0.0104725489007935	-0.492319133639355	0.182	0.108	1	0.297162625757852	-0.431993475071498	0.224	0.187	1	0.297162625757852	0.0208354235211076	Ependymal_0
cbx1a5	0.0109512336679203	-1.18862277714219	0.233	0.302	1	0.010644555597011	-0.584644326414483	0.192	0.236	1	0.0109512336679203	0.0211758046301642	Ependymal_0
rfxap	0.73860413792186	-0.538283520759042	0.101	0.1	1	0.011026480014376	-0.4950927906906	0.115	0.177	1	0.73860413792186	0.0219313767672445	Ependymal_0
top12	0.642448937209173	-0.67279621774732	0.138	0.144	1	0.0110955739747075	-0.406806244971438	0.071	0.123	1	0.642448937209173	0.0220680361875869	Ependymal_0
si:dkey-67c22.23	0.0111520761163597	-0.806579664450483	0.107	0.158	1	0.0198621070478626	-0.46486137927555	0.083	0.139	1	0.0198621070478626	0.0221797834310143	Ependymal_0
tomm40l	0.282622695007562	-0.35050451913228	0.101	0.078	1	0.0113039520665567	-0.377330564647378	0.032	0.112	1	0.282622695007562	0.0224801248007903	Ependymal_0
rab5c1	0.951922235476308	-0.778315162065568	0.277	0.222	1	0.0120354314917273	-0.58416086311432	0.154	0.232	1	0.951922235476308	0.0239260113722625	Ependymal_0
vapb4	0.425378752481047	-0.664527191946428	0.113	0.141	1	0.0123681400980626	-0.580178825478298	0.083	0.186	1	0.425378752481047	0.0245833093066399	Ependymal_0
eif3s6ip	0.0123920381063601	-0.358068153861926	0.189	0.093	1	0.88506781115651	-0.289881141501031	0.147	0.136	1	0.88506781115651	0.0246305136042907	Ependymal_0
psmb13	0.461120788327574	-0.828107540291317	0.245	0.232	1	0.0125003521190413	-0.591006593329231	0.218	0.246	1	0.461120788327574	0.0248444454349826	Ependymal_0
psma84	0.0126626076634595	-0.900797021776076	0.145	0.202	1	0.116248762962993	-0.471481605231386	0.154	0.18	1	0.116248762962993	0.0251648736940803	Ependymal_0
phf20b3	0.0126655710495176	-0.638676213129502	0.069	0.117	1	0.0492977282679314	-0.488556523814477	0.09	0.149	1	0.0492977282679314	0.0251707254090247	Ependymal_0
sdhaf44	0.0384108458305026	-0.719465421176154	0.113	0.16	1	0.0127780962797039	-0.418547954615001	0.071	0.131	1	0.0384108458305026	0.0253929128148744	Ependymal_0
nudt215	0.0891760510635736	-0.647669889859435	0.101	0.135	1	0.0128139253454649	-0.373744293390505	0.051	0.11	1	0.0891760510635736	0.0254636540081706	Ependymal_0
polr2k	0.0131166446036	-0.250227067454085	0.101	0.056	1	0.164505443217452	-0.293377475367134	0.077	0.101	1	0.164505443217452	0.0260612428415429	Ependymal_0
slc25a283	0.0131228251983296	-0.488341998789032	0.176	0.105	1	0.347238122187019	-0.328304049864874	0.103	0.121	1	0.347238122187019	0.0260734418554734	Ependymal_0
srsf5b7	0.988202619340458	-0.960801265095982	0.346	0.261	1	0.0134416719764496	-0.663695619386637	0.167	0.229	1	0.988202619340458	0.0267026654073768	Ependymal_0
chac13	0.0905156202673414	-0.509757173797985	0.34	0.205	1	0.0134701197424373	-0.528871093280328	0.66	0.512	1	0.0905156202673414	0.026758795358999	Ependymal_0
ankrd113	0.0145730817386698	-0.754058448572206	0.082	0.141	1	0.0137736482355904	-0.502962956218855	0.135	0.19	1	0.0145730817386698	0.0273575830854631	Ependymal_0
polr2d	0.943993926709799	-0.491092338094359	0.126	0.098	1	0.013857430877153	-0.561408546497015	0.154	0.212	1	0.943993926709799	0.0275228333637909	Ependymal_0
eif2s23	0.0147915896302803	-0.928702650271389	0.164	0.209	1	0.0165463376752009	-0.621606267534119	0.224	0.26	1	0.0165463376752009	0.02936438813677	Ependymal_0
uchl35	0.03467954213144	-0.521736122537393	0.075	0.103	1	0.0150566892186642	-0.42607722622732	0.077	0.151	1	0.03467954213144	0.029886674547101	Ependymal_0
puf60b5	0.775843988717913	-0.603242491292075	0.201	0.158	1	0.0150942976123398	-0.467194360868145	0.096	0.153	1	0.775843988717913	0.0299607574042697	Ependymal_0
nop56	0.0156206572613354	-0.389350763353284	0.151	0.09	1	0.483110791144909	-0.273202240354679	0.16	0.122	1	0.483110791144909	0.0309973095893946	Ependymal_0
sf3b11	0.89016214040724	-0.648737584799527	0.201	0.158	1	0.0158765521573836	-0.289743915346641	0.314	0.187	1	0.89016214040724	0.031501039406361	Ependymal_0
tra2b5	0.367732220248873	-0.611784431985432	0.182	0.143	1	0.0166969621661485	-0.376627475989296	0.077	0.121	1	0.367732220248873	0.0331151357867192	Ependymal_0
spcs13	0.0679943795258388	-0.357095030358106	0.208	0.132	1	0.017089420201055	-0.586265256620081	0.385	0.348	1	0.0679943795258388	0.0338867921193018	Ependymal_0
srp146	0.623656126446046	-0.538886037565393	0.151	0.127	1	0.0171047979088989	-0.545391473042122	0.083	0.177	1	0.623656126446046	0.0339170217062936	Ependymal_0
psma52	0.931517113079022	-0.50278850425857	0.119	0.108	1	0.0172246022838129	-0.453925467561836	0.096	0.161	1	0.931517113079022	0.0341525176437903	Ependymal_0
nsfl1c3	0.505336576647386	-0.518940626961406	0.094	0.107	1	0.01751921355595	-0.383403623702367	0.077	0.135	1	0.505336576647386	0.034731504268281	Ependymal_0
si:ch211-284b7.3	0.0175603362051755	-0.389589011049049	0.17	0.094	1	0.993673427316941	-0.288915461145218	0.122	0.12	1	0.993673427316941	0.0348123070027123	Ependymal_0
zgc:919101	0.0180719908024361	-0.602467304187897	0.553	0.293	1	0.0480295968395921	-0.564535833027757	0.282	0.289	1	0.0480295968395921	0.0358173847533088	Ependymal_0
prdx54	0.0191251133410021	-1.06513171207648	0.497	0.271	1	0.29922167715481	-0.490185893052146	0.256	0.231	1	0.29922167715481	0.037884456721698	Ependymal_0
pet1005	0.213674412238985	-0.716483165624155	0.296	0.198	1	0.0193044790821746	-0.640419786216713	0.173	0.251	1	0.213674412238985	0.0382362952517152	Ependymal_0
smad22	0.149956710185669	-0.55929485464017	0.138	0.146	1	0.0204982116989989	-0.368501635582408	0.109	0.145	1	0.149956710185669	0.0405762467151408	Ependymal_0
tmem2583	0.0209928108329755	-0.706686516902244	0.572	0.313	1	0.0302581010916487	-0.533519799555084	0.423	0.349	1	0.0302581010916487	0.0415449235592818	Ependymal_0
cyc16	0.2396233093633	-0.857151416595263	0.239	0.237	1	0.0210683900757861	-0.622635563645459	0.224	0.265	1	0.2396233093633	0.0416929030911866	Ependymal_0
cnbpa3	0.0288355724335877	-0.838540241936669	0.717	0.479	1	0.021159611914051	-0.684721675876576	0.256	0.316	1	0.0288355724335877	0.0418714946517487	Ependymal_0
fkbp31	0.0211999513217158	-0.439233883172713	0.176	0.108	1	0.592833899564284	-0.367414101701695	0.378	0.285	1	0.592833899564284	0.0419504647073886	Ependymal_0
hars5	0.730934486930259	-0.54343755716524	0.132	0.109	1	0.0216088768168665	-0.367012234362871	0.032	0.105	1	0.730934486930259	0.0427508100764465	Ependymal_0
ccdc28a	0.0221805629765105	-0.355065647676837	0.157	0.072	1	0.739899707545892	-0.427999204360693	0.186	0.193	1	0.739899707545892	0.043869148579066	Ependymal_0
akirin12	0.59941009757506	-0.609243705302949	0.176	0.134	1	0.0223429797156414	-0.385247293473048	0.09	0.141	1	0.59941009757506	0.0441867506887091	Ependymal_0
ube2l3a2	0.0233981547483322	-1.12115461094007	0.252	0.298	1	0.0861333081018954	-0.379827364633019	0.135	0.143	1	0.0861333081018954	0.0462488358510374	Ependymal_0
ufd1l1	0.023551399412732	-0.481788401955988	0.195	0.107	1	0.485356575931298	-0.268802715082477	0.09	0.109	1	0.485356575931298	0.0465481304111659	Ependymal_0
snrpd3l3	0.0235984440383127	-0.773140413379965	0.145	0.165	1	0.0335983396017258	-0.455558647894215	0.109	0.158	1	0.0335983396017258	0.0466400015155961	Ependymal_0
syf21	0.846847928141946	-0.730612516428851	0.296	0.226	1	0.0236622688554299	-0.622101010527365	0.199	0.248	1	0.846847928141946	0.0467646347434731	Ependymal_0
fbxo92	0.0237400986103725	-0.752605370856593	0.113	0.169	1	0.0525521893959124	-0.447904923342896	0.135	0.161	1	0.0525521893959124	0.0469166049387148	Ependymal_0
med31	0.417399336515441	-0.296719051672974	0.138	0.1	1	0.0238273185841613	-0.319822357461617	0.064	0.102	1	0.417399336515441	0.0470868960574115	Ependymal_0
safb2	0.330526596172176	-0.542113124955276	0.214	0.161	1	0.0244019363919448	-0.384243540442051	0.09	0.13	1	0.330526596172176	0.0482084182842131	Ependymal_0
sgta4	0.823221442573366	-0.838907104727968	0.208	0.205	1	0.0250316433407923	-0.487280056140398	0.154	0.201	1	0.823221442573366	0.0494367035132439	Ependymal_0
ccdc124	0.0631266834214972	-0.387877963797325	0.107	0.077	1	0.0259842997451208	-0.520256306197192	0.199	0.232	1	0.0631266834214972	0.0512934156569973	Ependymal_0
vcp2	0.332264430919116	-0.851287122126805	0.308	0.25	1	0.0262964915513953	-0.353250754148893	0.128	0.178	1	0.332264430919116	0.051901477634878	Ependymal_0
per1b	0.0263614835686574	-0.288755215436976	0.157	0.078	1	0.273145741969053	-0.359612396975802	0.288	0.208	1	0.273145741969053	0.0520280393213743	Ependymal_0
gdi21	0.0353529701592549	-0.908100311289815	0.233	0.253	1	0.0268734448458905	-0.626933471208491	0.186	0.25	1	0.0353529701592549	0.053024707653896	Ependymal_0
map1lc3a4	0.640162841999998	-0.472036420548026	0.145	0.115	1	0.027545767507332	-0.719143129871388	0.468	0.417	1	0.640162841999998	0.054332765707096	Ependymal_0
sdha8	0.609136142875528	-1.01062477772242	0.308	0.269	1	0.0277494690389055	-0.452889413330003	0.173	0.196	1	0.609136142875528	0.0547289050458698	Ependymal_0
ddx64	0.891439297987462	-0.528374188016369	0.126	0.119	1	0.0283039189004571	-0.326294157943037	0.346	0.219	1	0.891439297987462	0.0558067259757905	Ependymal_0
api51	0.92988338986408	-0.493493810699347	0.138	0.103	1	0.0302766813147574	-0.370018956377423	0.071	0.119	1	0.92988338986408	0.0596366851980794	Ependymal_0
tnrc57	0.22795174374007	-0.646950849705498	0.157	0.136	1	0.0302766871408329	-0.496357427102193	0.071	0.155	1	0.22795174374007	0.0596366964974418	Ependymal_0
ilf26	0.879927957969389	-0.524935304650612	0.113	0.108	1	0.0309245510468784	-0.517551450984042	0.186	0.222	1	0.879927957969389	0.0608927742363057	Ependymal_0
txndc91	0.945005627984329	-0.706299525002085	0.164	0.157	1	0.0321782578898643	-0.468535034837623	0.141	0.184	1	0.945005627984329	0.063321075498902	Ependymal_0
mrpl537	0.123037212108168	-0.560229662411912	0.063	0.111	1	0.0335311372379651	-0.498432755986851	0.115	0.186	1	0.123037212108168	0.0659379373114589	Ependymal_0
hsph13	0.0337243663638937	-0.514001000758487	0.277	0.13	1	0.593624707757216	-0.527231996669582	0.263	0.221	1	0.593624707757216	0.0663113998411412	Ependymal_0
chchd6b	0.0349157182410128	-0.462528780225175	0.151	0.099	1	0.133722886658946	-0.353137253808859	0.154	0.149	1	0.133722886658946	0.0686123291017398	Ependymal_0
snx63	0.964653468955439	-0.610573398510392	0.182	0.171	1	0.0349718977768857	-0.404497807601294	0.077	0.138	1	0.964653468955439	0.0687207619196545	Ependymal_0
clk4a2	0.0362881023413589	-0.616288738608905	0.39	0.241	1	0.0492109617116705	-0.594005599114029	0.256	0.27	1	0.0492109617116705	0.0712593783111809	Ependymal_0
snapin	0.0370356055485054	-0.68040120988244	0.101	0.142	1	0.255428092680816	-0.333164780668327	0.096	0.128	1	0.255428092680816	0.0726995750186663	Ependymal_0
u2af12	0.423554472199194	-0.802874935146345	0.302	0.214	1	0.0373582988904065	-0.420927788114608	0.09	0.138	1	0.423554472199194	0.0733209552848281	Ependymal_0
lamtor34	0.16527342677377	-0.707147133275554	0.094	0.141	1	0.0377816513674345	-0.360846132221202	0.122	0.152	1	0.16527342677377	0.0741358495548186	Ependymal_0
ppp6c5	0.761741781783962	-0.706610207286768	0.27	0.212	1	0.0387706304429793	-0.555306722047256	0.212	0.246	1	0.761741781783962	0.0760380991010125	Ependymal_0
snrpf6	0.572934425126669	-0.69330250073278	0.164	0.153	1	0.0390543643129098	-0.560204785095373	0.192	0.237	1	0.572934425126669	0.0765834852539341	Ependymal_0
mrps6	0.85019580031672	-0.450419017800209	0.107	0.093	1	0.0399778783524166	-0.442972099112363	0.122	0.176	1	0.85019580031672	0.0783575259472726	Ependymal_0
purba	0.560046577598636	-0.482949448652845	0.107	0.095	1	0.0408822319853687	-0.627554047790937	0.218	0.259	1	0.560046577598636	0.0800931070786318	Ependymal_0
chmp4bb3	0.114397698254841	-0.852931864573141	0.214	0.216	1	0.0433629066409749	-0.348875348155268	0.141	0.15	1	0.114397698254841	0.0848454716095959	Ependymal_0
klf6a6	0.318597018983302	-0.949127931453566	0.34	0.23	1	0.0433801253431767	-0.355998328142158	0.481	0.289	1	0.318597018983302	0.0848784154115636	Ependymal_0
mrps215	0.0437504543551992	-0.607165515305309	0.094	0.125	1	0.629340718749349	-0.331870589719554	0.115	0.133	1	0.629340718749349	0.0855868064541121	Ependymal_0
metap2b1	0.0448809020459058	-0.553716868880761	0.384	0.211	1	0.312032088819584	-0.435245201146725	0.16	0.171	1	0.312032088819584	0.0877475087233575	Ependymal_0
smim76	0.366937072522583	-0.989207103863792	0.384	0.284	1	0.0450005003089936	-0.551193546276828	0.173	0.211	1	0.366937072522583	0.0879759555899276	Ependymal_0
ldb1a	0.650416770012914	-0.358948246611065	0.101	0.084	1	0.0450522257949727	-0.412469426929869	0.09	0.135	1	0.650416770012914	0.0880747485408643	Ependymal_0
gpatch84	0.0464472657010233	-0.503802570427767	0.201	0.106	1	0.377605510332825	-0.329616965136653	0.237	0.172	1	0.377605510332825	0.0907371829109452	Ependymal_0
u2af2b2	0.389431254898611	-0.484029905079395	0.126	0.109	1	0.0469714774116721	-0.468989704190233	0.115	0.162	1	0.389431254898611	0.091736635133109	Ependymal_0
arl24	0.255801301394891	-0.541390075578881	0.157	0.13	1	0.0477740208795697	-0.36466134100735	0.077	0.127	1	0.255801301394891	0.0932656846881378	Ependymal_0
yipf43	0.0478448829429183	-0.54967571995141	0.226	0.154	1	0.254974480659392	-0.4675860210884	0.199	0.213	1	0.254974480659392	0.093400633062015	Ependymal_0
nono2	0.0668790628470474	-0.709057692587286	0.126	0.148	1	0.0488866186465412	-0.424040214567977	0.128	0.159	1	0.0668790628470474	0.09538333581039	Ependymal_0
rnf106	0.399681524730284	-0.748031020093566	0.195	0.176	1	0.0500272344605894	-0.651803065512604	0.34	0.339	1	0.399681524730284	0.0975517447334039	Ependymal_0
rbm4.17	0.381637923834248	-0.643755805041963	0.107	0.112	1	0.0539982742608788	-0.435150585618281	0.109	0.144	1	0.381637923834248	0.105080734898605	Ependymal_0
pbxip1a	0.695483468864026	-0.462696941029569	0.107	0.093	1	0.0549846782600188	-0.49142976369762	0.141	0.18	1	0.695483468864026	0.10694604167668	Ependymal_0
mphosph8	0.078380009158438	-0.392310859322799	0.201	0.096	1	0.0570269023359903	-0.618818023414379	0.205	0.256	1	0.078380009158438	0.110801737081942	Ependymal_0
eif4a31	0.360026708002128	-0.539823103956337	0.17	0.122	1	0.0570963976917406	-0.515539387622899	0.128	0.179	1	0.360026708002128	0.110932796754108	Ependymal_0
pdhb7	0.0713885162691302	-0.724761615757435	0.17	0.172	1	0.0578683501229182	-0.351782393767346	0.051	0.109	1	0.0713885162691302	0.112387954299888	Ependymal_0
cope3	0.058229060481359	-0.950876653027981	0.189	0.229	1	0.0778764658626305	-0.51845290663383	0.135	0.187	1	0.0778764658626305	0.113067497478176	Ependymal_0
snrnp273	0.388894520903963	-0.807620768807366	0.264	0.227	1	0.0588986932707513	-0.592151463826902	0.199	0.249	1	0.388894520903963	0.114328330472501	Ependymal_0
fam50a3	0.0602627873788532	-0.803512249438108	0.157	0.168	1	0.747864677155924	-0.291703249095854	0.122	0.116	1	0.747864677155924	0.116893971215037	Ependymal_0
med102	0.0615227776971278	-0.802904196719868	0.119	0.165	1	0.363450684364187	-0.508771513699855	0.154	0.207	1	0.363450684364187	0.119260503218685	Ependymal_0
tardbpl5	0.0674260200564195	-0.723304299939907	0.132	0.144	1	0.245841928141077	-0.499100868498696	0.179	0.206	1	0.245841928141077	0.13030577193219	Ependymal_0
eif3i	0.372556921257799	-0.96489417163255	0.377	0.281	1	0.0676718555775157	-0.250675147496109	0.346	0.239	1	0.372556921257799	0.130764231117727	Ependymal_0
mid1ip1b	0.182296813760579	-0.432144280530497	0.113	0.078	1	0.0681955304875543	-0.347888788253365	0.423	0.271	1	0.182296813760579	0.13174043059663	Ependymal_0
alas19	0.068709597643485	-0.730526809336394	0.214	0.133	1	0.0882080744999121	-0.406065539303388	0.263	0.175	1	0.0882080744999121	0.13269818647864	Ependymal_0
tm2d13	0.621866039414121	-0.616913206960721	0.107	0.129	1	0.0694094368678585	-0.346034411847202	0.071	0.111	1	0.621866039414121	0.134001203809404	Ependymal_0
hspd14	0.0705001245241726	-0.699228902390735	0.151	0.17	1	0.293516690474352	-0.345392676662931	0.16	0.153	1	0.293516690474352	0.136029981490421	Ependymal_0
pnisr6	0.804694499874588	-0.61626181357312	0.164	0.124	1	0.0737150038865639	-0.560206106527722	0.141	0.196	1	0.804694499874588	0.141996105975132	Ependymal_0
eif53	0.177764644630269	-0.634315791270391	0.239	0.166	1	0.0780032357041855	-0.536898911140421	0.237	0.257	1	0.177764644630269	0.149921966628048	Ependymal_0
gtf2f2a2	0.0812051839945766	-0.566638564484669	0.101	0.124	1	0.0980826800300849	-0.413007272321495	0.096	0.137	1	0.0980826800300849	0.15581608608156	Ependymal_0
si:ch211-191j22.31	0.0822278439637768	-0.622169282254541	0.075	0.122	1	0.495567704251384	-0.432554849305448	0.179	0.179	1	0.495567704251384	0.157694269604622	Ependymal_0
aco28	0.0836663613841125	-0.755223064616511	0.333	0.213	1	0.799675267047024	-0.440235654197609	0.308	0.238	1	0.799675267047024	0.160332662740968	Ependymal_0
rbm4.3	0.0892092015336616	-0.356934545711597	0.132	0.077	1	0.659442116387368	-0.432262451527348	0.436	0.302	1	0.659442116387368	0.17046012142905	Ependymal_0
anapc116	0.710837017360913	-0.44335494673489	0.145	0.105	1	0.0900068334724347	-0.56344973111591	0.154	0.222	1	0.710837017360913	0.171912436873135	Ependymal_0
snx31	0.096100978600856	-0.541726818329012	0.245	0.141	1	0.207377766173917	-0.406804500997052	0.122	0.149	1	0.207377766173917	0.18296655911367	Ependymal_0
rabac1	0.0991258193545055	-0.405577973995228	0.182	0.113	1	0.918025531247353	-0.267671453680923	0.103	0.097	1	0.918025531247353	0.188425710646309	Ependymal_0
emc105	0.205335432729356	-0.614880810202308	0.101	0.118	1	0.0991942603701675	-0.505912058324384	0.167	0.191	1	0.205335432729356	0.18854901944995	Ependymal_0
actr104	0.418544288045269	-0.689210330817355	0.132	0.146	1	0.100723106872864	-0.341215496918232	0.083	0.116	1	0.418544288045269	0.191301069487605	Ependymal_0
vps293	0.102241857559151	-0.938827999275752	0.245	0.246	1	0.313817700131831	-0.453396753864994	0.224	0.217	1	0.313817700131831	0.194030317681155	Ependymal_0
hypk1	0.839269095542917	-0.666389072842287	0.208	0.158	1	0.106298453991738	-0.421094012436343	0.115	0.156	1	0.839269095542917	0.201297546662442	Ependymal_0
dazap24	0.61625989993251	-0.849597793643449	0.233	0.205	1	0.107445608322783	-0.521095029182766	0.179	0.213	1	0.61625989993251	0.203346657897713	Ependymal_0
fam76b4	0.118297273702076	-0.909307074541104	0.195	0.21	1	0.108225761411235	-0.405730289141864	0.103	0.147	1	0.118297273702076	0.204738707389429	Ependymal_0
sulf2b6	0.108597274214029	-0.859095935312506	0.107	0.137	1	0.622298418685176	-0.502664849482312	0.314	0.22	1	0.622298418685176	0.205401180461341	Ependymal_0
arf2a4	0.109710425998651	-1.03173472086063	0.384	0.327	1	0.268222260641618	-0.465008846422195	0.372	0.294	1	0.268222260641618	0.207384474424497	Ependymal_0
tm9sf2	0.212103934324153	-0.452186501105241	0.138	0.096	1	0.110313646129301	-0.299689757558907	0.282	0.181	1	0.212103934324153	0.208458191736261	Ependymal_0
mibp22	0.145273737376665	-1.01210122940386	0.39	0.321	1	0.110587989132928	-0.647506547417487	0.436	0.383	1	0.145273737376665	0.208946274925391	Ependymal_0
flot2a1	0.927570347053472	-0.656108463630221	0.151	0.129	1	0.11421280277422	-0.477720088007907	0.135	0.172	1	0.927570347053472	0.215381041230897	Ependymal_0
cox171	0.482415028636132	-0.669790261147785	0.27	0.19	1	0.114415912331146	-0.391444151741809	0.154	0.173	1	0.482415028636132	0.215740823667724	Ependymal_0
dctn45	0.355923065743119	-0.721620983101446	0.151	0.149	1	0.115785062623538	-0.421368450567218	0.109	0.147	1	0.355923065743119	0.218163944520339	Ependymal_0
tmem1654	0.572040258127728	-0.464270246410275	0.214	0.12	1	0.116756933597085	-0.442202335177731	0.154	0.164	1	0.572040258127728	0.219881685651175	Ependymal_0
aplp24	0.116964935447869	-1.18776894959008	0.415	0.373	1	0.900226412515407	-0.429729349095986	0.314	0.229	1	0.900226412515407	0.220249074771414	Ependymal_0
psmb42	0.123794796539198	-0.597889306308627	0.094	0.118	1	0.971464402068007	-0.399442315219922	0.205	0.173	1	0.971464402068007	0.232264441428215	Ependymal_0
snrpc3	0.260006674318469	-0.443170111461632	0.164	0.101	1	0.124018330417418	-0.370955619395143	0.077	0.12	1	0.260006674318469	0.232656114555312	Ependymal_0
nfkbib	0.34691906440344	-0.406816435609716	0.145	0.088	1	0.125096055245753	-0.301976009416396	0.192	0.149	1	0.34691906440344	0.234543087453458	Ependymal_0
hnrnpl23	0.125633432483169	-0.681756814121365	0.101	0.131	1	0.127396210695221	-0.479595299658383	0.167	0.194	1	0.127396210695221	0.235483105608835	Ependymal_0
tmem30ab3	0.61009059219478	-0.754385368084945	0.138	0.154	1	0.132768929679018	-0.448875805365417	0.115	0.149	1	0.61009059219478	0.247910270669924	Ependymal_0
trnau1apb	0.942209431133427	-0.451506845985214	0.107	0.099	1	0.139764694293929	-0.448830692166564	0.128	0.157	1	0.942209431133427	0.259995218816782	Ependymal_0
psma25	0.974547717670768	-0.534253715876413	0.088	0.107	1	0.140107914123548	-0.403693491081966	0.109	0.152	1	0.974547717670768	0.260585600647044	Ependymal_0
znf346	0.898778134210962	-0.490489207038651	0.107	0.093	1	0.142724233757918	-0.361188421780397	0.103	0.127	1	0.898778134210962	0.265078260614051	Ependymal_0
ufc18	0.143155957824374	-0.56931630651058	0.239	0.156	1	0.219595640161689	-0.451116500148577	0.205	0.203	1	0.219595640161689	0.265818287388134	Ependymal_0
dctn52	0.143224468525882	-0.809092330878781	0.189	0.196	1	0.186825830246326	-0.37710031183304	0.083	0.128	1	0.186825830246326	0.265935688667243	Ependymal_0
h1fx2	0.387387399947885	-1.17611553091947	0.371	0.293	1	0.147946440081658	-0.945087516753122	0.462	0.369	1	0.387387399947885	0.274004731030481	Ependymal_0
eif3ja	0.831118751960444	-0.528488719306969	0.113	0.106	1	0.152274883450045	-0.318355325014192	0.09	0.111	1	0.831118751960444	0.281362126770365	Ependymal_0
ndufa107	0.897582085900738	-0.837457194631738	0.252	0.223	1	0.152319377556157	-0.423273021572078	0.115	0.158	1	0.897582085900738	0.28143756233322	Ependymal_0
sart1	0.629501460709683	-0.46346483280031	0.113	0.1	1	0.155180300890889	-0.36312637132501	0.064	0.112	1	0.629501460709683	0.286279675997191	Ependymal_0
atg34	0.158759132040655	-0.694013364695711	0.126	0.154	1	0.186219732537719	-0.318583331831308	0.083	0.108	1	0.186219732537719	0.292313802075008	Ependymal_0
ncl3	0.249279311405075	-0.753510547003414	0.333	0.219	1	0.161196048214778	-0.528008035208984	0.321	0.29	1	0.249279311405075	0.296407930469494	Ependymal_0
srrm12	0.162308496703475	-0.666139275145114	0.289	0.175	1	0.182751997982686	-0.423666310240536	0.192	0.191	1	0.182751997982686	0.298272945304808	Ependymal_0
hsf24	0.16380774477737	-0.496129665117141	0.22	0.131	1	0.530554908103016	-0.447687689778219	0.199	0.184	1	0.530554908103016	0.300782512305692	Ependymal_0
uxt4	0.16453120794886	-0.551300047814696	0.082	0.105	1	0.191242578964315	-0.370462506658351	0.09	0.123	1	0.191242578964315	0.301991897508609	Ependymal_0
tsc22d18	0.600915965367918	-0.918913190788832	0.358	0.272	1	0.166812265880463	-0.527238568957241	0.538	0.428	1	0.600915965367918	0.305798199712752	Ependymal_0
pygmb5	0.174068294308741	-0.611442228331068	0.233	0.147	1	0.793081897892916	-0.2722342071351	0.128	0.12	1	0.793081897892916	0.317836817533928	Ependymal_0
chtopa2	0.178314073269522	-0.337315755992473	0.182	0.107	1	0.370667623788709	-0.336316322386539	0.308	0.223	1	0.370667623788709	0.324832237813076	Ependymal_0
zgc:778491	0.375685315054862	-0.725268794015157	0.189	0.157	1	0.185445443161651	-0.540948094214586	0.346	0.303	1	0.375685315054862	0.336500873933881	Ependymal_0
ndufs8a	0.245477198079034	-0.372700080505937	0.164	0.109	1	0.193403683378219	-0.342413705781497	0.064	0.108	1	0.245477198079034	0.349402382012176	Ependymal_0
srsf7a3	0.926945017124421	-0.8803659775369	0.308	0.241	1	0.194824812716471	-0.480840367752023	0.205	0.211	1	0.926945017124421	0.351692917782935	Ependymal_0
zmat21	0.812080931763879	-0.44808518800609	0.126	0.113	1	0.19739040782818	-0.544124536411561	0.179	0.217	1	0.812080931763879	0.355817842553785	Ependymal_0
bcas21	0.99497356907704	-0.516493026659428	0.113	0.101	1	0.197662113672424	-0.312760975122359	0.237	0.174	1	0.99497356907704	0.356253916163398	Ependymal_0
polr2j1	0.207010661242611	-0.686442494705308	0.126	0.146	1	0.345814352061979	-0.298004741541732	0.083	0.108	1	0.345814352061979	0.371167908617119	Ependymal_0
timm17a1	0.207208025201323	-0.533799668990536	0.22	0.146	1	0.429968433563857	-0.396576305455709	0.231	0.207	1	0.429968433563857	0.371480884694814	Ependymal_0
bmi1b6	0.653937991848556	-0.624394487705254	0.126	0.112	1	0.207833685120097	-0.356169866638013	0.058	0.104	1	0.653937991848556	0.372472529569595	Ependymal_0
rwdd1	0.208450094380063	-0.411235766483948	0.119	0.085	1	0.836431392343034	-0.32948297597045	0.128	0.12	1	0.836431392343034	0.37344874691307	Ependymal_0
txn21	0.210119833645125	-0.410522044980599	0.138	0.092	1	0.743200653706569	-0.3151628175212	0.167	0.141	1	0.743200653706569	0.376089322799194	Ependymal_0
mrpl326	0.212096649727082	-0.62934279180222	0.119	0.131	1	0.873376080802539	-0.341992652453074	0.179	0.164	1	0.873376080802539	0.379208310628711	Ependymal_0
ginm13	0.21472100835621	-0.691170300798098	0.509	0.293	1	0.496224818828379	-0.379511746703161	0.288	0.221	1	0.496224818828379	0.383336905282912	Ependymal_0
si:rp71-45k5.42	0.489983649021124	-0.700695948092413	0.182	0.167	1	0.214961071948814	-0.406112180336872	0.103	0.138	1	0.489983649021124	0.383713881444245	Ependymal_0
hnrnpa1b2	0.632436108939621	-0.722849590771069	0.208	0.172	1	0.216290875126129	-0.558959625636337	0.218	0.223	1	0.632436108939621	0.385800007589431	Ependymal_0
cdc42l4	0.217492107304945	-0.288842982105709	0.107	0.07	1	0.306481898946169	-0.576239317496201	0.179	0.207	1	0.306481898946169	0.387681397869945	Ependymal_0
psmd6	0.444694636231761	-0.408058819300516	0.145	0.096	1	0.222053025981187	-0.38325517510533	0.109	0.139	1	0.444694636231761	0.394798505614973	Ependymal_0
amd15	0.991973534520071	-1.06548982230029	0.415	0.306	1	0.234125231680438	-0.374616298518044	0.128	0.151	1	0.991973534520071	0.413435839251457	Ependymal_0
tmem14ca	0.606760203524103	-0.4431310260269	0.101	0.085	1	0.234754251423095	-0.379312109611473	0.269	0.203	1	0.606760203524103	0.414398944284973	Ependymal_0
ddx611	0.285066017075658	-0.356366657423782	0.119	0.067	1	0.241899604881511	-0.298907196469039	0.321	0.213	1	0.285066017075658	0.425283790921191	Ependymal_0
hif1ab3	0.378947443668513	-0.72705517895295	0.195	0.161	1	0.246612559665408	-0.259762162974794	0.301	0.211	1	0.378947443668513	0.432407364746091	Ependymal_0
psmc64	0.25133673081725	-0.657739953749875	0.126	0.145	1	0.903138535138606	-0.333669220096337	0.141	0.135	1	0.903138535138606	0.439503309376597	Ependymal_0
pfdn51	0.251723673419118	-0.762016091126271	0.415	0.29	1	0.293135513928294	-0.484574188702403	0.269	0.26	1	0.293135513928294	0.440082539078621	Ependymal_0
smdt1b2	0.256587451911428	-0.6251580113207	0.22	0.171	1	0.664928794208396	-0.479001703170808	0.231	0.214	1	0.664928794208396	0.447337783344456	Ependymal_0
zgc:162944	0.468816143527045	-0.309298198918868	0.107	0.064	1	0.256594157550423	-0.281836028380091	0.205	0.134	1	0.468816143527045	0.447347753411834	Ependymal_0
chmp5b3	0.27608782995088	-0.540157374263933	0.201	0.138	1	0.427814762655384	-0.307498478752933	0.186	0.147	1	0.427814762655384	0.475951170054775	Ependymal_0
ctbp2a7	0.293516291381913	-0.704443640898768	0.094	0.123	1	0.288542659448451	-0.559600701126615	0.179	0.201	1	0.293516291381913	0.493828452575317	Ependymal_0
sf11	0.38768209017897	-0.539344944877094	0.151	0.117	1	0.299053256923691	-0.320090365381898	0.103	0.107	1	0.38768209017897	0.508673663370715	Ependymal_0
copb22	0.590186092986137	-0.553359602545335	0.132	0.114	1	0.304949718712502	-0.33619086790859	0.109	0.121	1	0.590186092986137	0.51690510648217	Ependymal_0
psenen2	0.929924781854314	-0.797241834953933	0.264	0.226	1	0.312600352629686	-0.325474639265808	0.167	0.176	1	0.929924781854314	0.527481724795168	Ependymal_0
vps26a2	0.406596751863401	-0.555421739094543	0.119	0.112	1	0.316604732444926	-0.382160090505984	0.096	0.122	1	0.406596751863401	0.532970908283328	Ependymal_0
nhp2	0.427940990147146	-0.455853860131876	0.132	0.099	1	0.319965577938121	-0.319154129139567	0.071	0.105	1	0.427940990147146	0.537553184810967	Ependymal_0
psmb52	0.642556270481692	-0.536212080018766	0.119	0.114	1	0.329705945354016	-0.335612593060811	0.096	0.117	1	0.642556270481692	0.550705880306246	Ependymal_0
uba13	0.542955993306379	-0.545446514888416	0.17	0.128	1	0.329888218278881	-0.41427642367726	0.167	0.165	1	0.542955993306379	0.550950199998548	Ependymal_0
pdcd5	0.332954434270942	-0.403206920608324	0.101	0.075	1	0.665801809886002	-0.348114763739056	0.154	0.152	1	0.665801809886002	0.555050213241202	Ependymal_0
serpina10a7	0.684828330420761	-0.893703741356184	0.371	0.312	1	0.337819933441884	-0.439167866642463	0.41	0.289	1	0.684828330420761	0.561517559453089	Ependymal_0
prelid3b5	0.490729740157003	-0.867305647526055	0.327	0.207	1	0.357213501689429	-0.530602541293887	0.577	0.419	1	0.490729740157003	0.586825517589634	Ependymal_0
ogt.14	0.362194109918239	-0.570195535392152	0.113	0.115	1	0.470380384913456	-0.39658348436009	0.122	0.145	1	0.470380384913456	0.593203646577013	Ependymal_0
tax1bp1b1	0.949765364220666	-0.542133758261438	0.258	0.175	1	0.370261884790306	-0.315683576530386	0.263	0.177	1	0.949765364220666	0.603429906252142	Ependymal_0
cct6a	0.58596334482275	-0.633821574769075	0.195	0.154	1	0.396154101895816	-0.38324718424167	0.135	0.143	1	0.58596334482275	0.635370131342751	Ependymal_0
abcf2a2	0.681533188121026	-0.511207649273757	0.151	0.114	1	0.41600533821694	-0.261358593185224	0.147	0.108	1	0.681533188121026	0.658950235008889	Ependymal_0
tktb1	0.434002208797833	-0.60839318153829	0.239	0.155	1	0.772045672193635	-0.357236084424449	0.192	0.163	1	0.772045672193635	0.679646500354268	Ependymal_0
mrpl576	0.454303465775064	-0.608009245376236	0.17	0.142	1	0.923899109302532	-0.36665266326862	0.179	0.161	1	0.923899109302532	0.702215292534893	Ependymal_0
gchfr	0.459833899763093	-0.36664193562558	0.107	0.074	1	0.939099106472725	-0.375557273624895	0.186	0.175	1	0.939099106472725	0.708220584154852	Ependymal_0
kpna41	0.933198483103357	-0.605754461739064	0.138	0.125	1	0.462077446896629	-0.319865916258951	0.115	0.131	1	0.933198483103357	0.710639326862751	Ependymal_0
eif3f4	0.462929414927053	-0.857876527724988	0.547	0.38	1	0.624969400279014	-0.448104914387814	0.596	0.443	1	0.624969400279014	0.711555186649403	Ependymal_0
serbp1a	0.471831653039393	-0.456757976024478	0.107	0.085	1	0.520483903183814	-0.535345382194438	0.474	0.359	1	0.520483903183814	0.7210381972689	Ependymal_0
cdkn1bb4	0.481736352516054	-0.59437471388347	0.151	0.108	1	0.782337881125489	-0.512975247246087	0.263	0.218	1	0.782337881125489	0.731402791696636	Ependymal_0
wbp2nl2	0.506469023751124	-0.850073161175416	0.277	0.23	1	0.513084110160086	-0.550469985780439	0.224	0.232	1	0.513084110160086	0.756427175482831	Ependymal_0
eif3ha	0.509116677815509	-0.823268001540148	0.434	0.276	1	0.670182618842828	-0.272230706465768	0.141	0.112	1	0.670182618842828	0.759033564001117	Ependymal_0
oaz2a4	0.510895618231585	-0.719629574032435	0.22	0.15	1	0.699105899544568	-0.259312191345926	0.122	0.092	1	0.699105899544568	0.760776903734937	Ependymal_0
chchd22	0.523041654173673	-0.825713696221171	0.226	0.207	1	0.909350776096818	-0.495274822087642	0.244	0.237	1	0.909350776096818	0.772510736346614	Ependymal_0
sec624	0.545879005758479	-0.712584732076091	0.157	0.146	1	0.773077699436612	-0.467464567173007	0.224	0.197	1	0.773077699436612	0.793774122589093	Ependymal_0
csnk1db	0.767882874794853	-0.379118187559895	0.113	0.09	1	0.557216341010918	-0.588004439716673	0.25	0.263	1	0.767882874794853	0.80394263133224	Ependymal_0
idh3b4	0.706467073449843	-0.545272174322891	0.088	0.104	1	0.573449938868946	-0.253222006921155	0.109	0.101	1	0.706467073449843	0.818055045349094	Ependymal_0
atox14	0.575084368080255	-0.935279988706117	0.66	0.442	1	0.847942334662853	-0.458933391236728	0.487	0.365	1	0.847942334662853	0.819446705750244	Ependymal_0
sap30bp	0.87549261446418	-0.388611161964297	0.101	0.079	1	0.584541515753527	-0.3327901247121	0.103	0.117	1	0.87549261446418	0.827394247867623	Ependymal_0
pfn25	0.589926701487238	-0.48074419344121	0.182	0.106	1	0.666428347265735	-0.628600948606808	0.583	0.444	1	0.666428347265735	0.831839889846864	Ependymal_0
cdh23	0.837781805733728	-0.609871190682927	0.189	0.171	1	0.591580559339808	-0.269860175893152	0.109	0.1	1	0.837781805733728	0.833193560490816	Ependymal_0
rnf1852	0.93040009302579	-0.769907086962978	0.195	0.164	1	0.612931739567928	-0.356398932875837	0.147	0.166	1	0.93040009302579	0.85017816176609	Ependymal_0
eif3c1	0.638099857085799	-0.45063100883926	0.113	0.114	1	0.762122959047777	-0.356606814192897	0.192	0.169	1	0.762122959047777	0.869028286558681	Ependymal_0
ap1m16	0.864179181753151	-0.687565593277916	0.138	0.13	1	0.6505233502329	-0.277727592246751	0.103	0.112	1	0.864179181753151	0.877866071267564	Ependymal_0
cct83	0.672801405857622	-0.756202110050019	0.245	0.221	1	0.848040747214318	-0.290802338966616	0.218	0.165	1	0.848040747214318	0.892941079991251	Ependymal_0
uqcrc2b7	0.679460884073511	-0.729295900487181	0.189	0.166	1	0.97538202274021	-0.332544983750008	0.154	0.14	1	0.97538202274021	0.897254675161065	Ependymal_0
mdh26	0.700940755012292	-0.960271294040441	0.604	0.388	1	0.999788171595086	-0.350498300228642	0.583	0.384	1	0.999788171595086	0.910563567987382	Ependymal_0
stau15	0.74385637316076	-0.438034291505422	0.176	0.13	1	0.99294879155917	-0.554345051221792	0.442	0.319	1	0.99294879155917	0.93439044242964	Ependymal_0
dldh3	0.746532323434878	-0.660607624583499	0.157	0.146	1	0.816815649031445	-0.326160689133333	0.16	0.139	1	0.816815649031445	0.935754136936678	Ependymal_0
dbi5	0.74950810595548	-1.01646288133321	0.535	0.37	1	0.783921826418315	-0.383601694144035	0.288	0.212	1	0.783921826418315	0.937253811017989	Ependymal_0
ube2al4	0.814882475311352	-0.822688559114447	0.377	0.246	1	0.873327140198803	-0.456823935784143	0.321	0.261	1	0.873327140198803	0.965731502053148	Ependymal_0
prpf39	0.942219749707625	-0.619547298134849	0.132	0.124	1	0.816413678039072	-0.25249941060343	0.109	0.095	1	0.942219749707625	0.966296062388859	Ependymal_0
timm23a	0.855895081665726	-0.486135591370217	0.101	0.1	1	0.822222131512761	-0.415409207934289	0.115	0.147	1	0.855895081665726	0.968395029476134	Ependymal_0
taf103	0.956644883911037	-0.719337363438156	0.226	0.171	1	0.822852973146845	-0.351244736605378	0.103	0.128	1	0.956644883911037	0.968618930877088	Ependymal_0
apoeb2	2.80335473278998e-90	2.40339716809318	1	0.102	1.21096514392329e-85	1.83193454119221e-116	2.36242192645675	0.963	0.03	7.91340763758797e-112	2.80335473278998e-90	3.66386908238449e-116	Ependymal_1
soul51	2.16409067413907e-113	2.40883366298254	0.991	0.05	9.34822248507853e-109	2.075431872931e-99	2.12851267075667	0.769	0.007	8.96524306150004e-95	2.075431872931e-99	4.32818134827821e-113	Ependymal_1
slc13a41	1.11480225465811e-99	1.58188255234116	0.791	0.004	4.81561129944662e-95	2.35672317569963e-111	1.91940943143066	0.825	0.004	1.01803371020697e-106	1.11480225465811e-99	4.71344635139926e-111	Ependymal_1
b3gnt71	4.27648073157063e-102	1.7690365117689	0.827	0.008	1.84731138161656e-97	6.39644853633262e-22	0.322403544887981	0.188	0.003	2.7630738742396e-17	6.39644853633262e-22	8.55296146314118e-102	Ependymal_1
si:ch73-86n18.17	5.88302868329913e-82	1.25545355833337	0.782	0.038	2.54129190032472e-77	5.13904613551827e-97	1.93772507757844	0.85	0.04	2.21991375915983e-92	5.88302868329913e-82	1.02780922710364e-96	Ependymal_1
mdka1	6.39622915930503e-97	1.82396445044903	0.882	0.025	2.76297910994499e-92	1.7921932990544e-90	1.63865933399358	0.938	0.075	7.74173739392529e-86	1.7921932990544e-90	1.27924583186101e-96	Ependymal_1
epd9	1.3581304911236e-73	5.73403938365796	1	0.321	5.86671628250664e-69	1.19138560165624e-95	5.7921874505279	1	0.285	5.14642838347445e-91	1.3581304911236e-73	2.3827712033125e-95	Ependymal_1
flvcr2b1	2.53331371039686e-59	0.825707397825037	0.518	0.006	1.09431552348013e-54	4.88383415825779e-95	1.47981397556404	0.762	0.016	2.10966984134262e-90	2.53331371039686e-59	9.76766831651553e-95	Ependymal_1
atp1b42	4.64593957778854e-85	0.856924146793286	0.955	0.062	2.00690651941732e-80	2.1733197796928e-94	1.63219780179454	0.919	0.09	9.388089452339e-90	4.64593957778854e-85	4.34663955938559e-94	Ependymal_1
c41	4.74714115667649e-29	0.432090973968569	0.264	0.004	2.05062256544954e-24	3.90760184258684e-94	1.68034405764424	0.744	0.004	1.68796676794224e-89	4.74714115667649e-29	7.81520368517358e-94	Ependymal_1
slc5a51	3.85953367860868e-92	1.45231121078532	0.736	0.004	1.66720276314859e-87	3.63625879712309e-82	1.32519055137399	0.631	0.002	1.57075471259326e-77	3.63625879712309e-82	7.71906735721733e-92	Ependymal_1
vmo1b1	1.8255882890869e-89	1.53712008047275	0.818	0.019	7.88599373236869e-85	3.6644223993755e-49	0.796833862909499	0.412	0.003	1.58292054385824e-44	3.6644223993755e-49	3.6511765781738e-89	Ependymal_1
clu8	4.71820742333852e-73	1.87508406249036	0.991	0.169	2.03812406065954e-68	2.21441244911256e-86	1.77233377938589	0.95	0.207	9.56559745643152e-82	4.71820742333852e-73	4.42882489822517e-86	Ependymal_1
slc6a91	2.63874489441175e-24	0.275273367451396	0.245	0.009	1.13985863203904e-19	1.84708781094566e-79	1.42833379892464	0.769	0.038	7.97886521694196e-75	2.63874489441175e-24	3.6941756218913e-79	Ependymal_1
pros12	9.17620847923979e-79	1.07806901982881	0.755	0.022	3.96384677677721e-74	1.17671251954751e-51	0.769944790012464	0.5	0.023	5.08304507068937e-47	1.17671251954751e-51	1.83524169584798e-78	Ependymal_1
col1a1a1	6.99125577521649e-77	0.966013248475329	0.627	0.003	3.02001275722027e-72	1.65145233898893e-51	0.853231957546955	0.431	0.002	7.13377866873047e-47	1.65145233898893e-51	1.39825115504331e-76	Ependymal_1
colec124	2.35974095335838e-75	1.0709412367554	0.627	0.005	1.01933729962222e-70	9.30444482697501e-57	0.800568797826286	0.488	0.006	4.0192410319084e-52	9.30444482697501e-57	4.71948190671675e-75	Ependymal_1
cx44.21	6.96260341763897e-48	0.624137455364487	0.418	0.005	3.00763579831751e-43	6.04653872714295e-75	1.27602763452437	0.6	0.004	2.61192333396394e-70	6.96260341763897e-48	1.20930774542859e-74	Ependymal_1
itga81	3.68403995100146e-50	0.682066546487987	0.436	0.004	1.5913947376341e-45	2.75067921489235e-72	1.05369178870319	0.606	0.004	1.18821090045705e-67	3.68403995100146e-50	5.50135842978477e-72	Ependymal_1
ntd51	4.05807964144792e-21	0.486873011790425	0.173	0.001	1.75296866271626e-16	4.2610492740115e-67	1.21167072377091	0.55	0.006	1.84064545489475e-62	4.05807964144792e-21	8.52209854802294e-67	Ependymal_1
serpinh1b7	7.63952903226972e-67	1.45752035378265	0.745	0.04	3.30004735606955e-62	2.75567785125577e-57	1.63661921587342	0.6	0.031	1.19037016140696e-52	2.75567785125577e-57	1.52790580645394e-66	Ependymal_1
cst35	1.40335410827888e-61	2.74634350010406	1	0.713	6.06206874153227e-57	5.78517161322767e-13	-1.08670621465758	0.519	0.609	2.49902058176596e-08	5.78517161322767e-13	2.80670821655778e-61	Ependymal_1
col1a21	7.84260140649222e-55	0.72471037744284	0.473	0.005	3.38776852956244e-50	5.59605799341332e-61	0.923931074660589	0.5	0.006	2.41732917141475e-56	7.84260140649222e-55	1.11921159868266e-60	Ependymal_1
ptmaa7	6.98876575315951e-38	-2.71241465110738	0.518	0.87	3.01893714239232e-33	2.33169773931876e-60	-2.73676572537323	0.131	0.867	1.00722347245352e-55	6.98876575315951e-38	4.66339547863755e-60	Ependymal_1
si:ch1073-303k11.2	1.74690177906476e-14	0.279667854007097	0.127	0.001	7.54609161502603e-10	6.00441592246485e-55	0.961422315456813	0.588	0.051	2.59372754602714e-50	1.74690177906476e-14	1.20088318449298e-54	Ependymal_1
slc22a6l1	1.55926632294156e-27	0.313910235270727	0.227	0.001	6.73556273521065e-23	7.50819283884096e-55	0.854128986201961	0.438	0.001	3.24331406059413e-50	1.55926632294156e-27	1.50163856776819e-54	Ependymal_1
fstl1a1	2.7516453911961e-54	0.665810077018721	0.482	0.011	1.18862825963498e-49	1.12162700709784e-50	0.775022371662253	0.406	0.002	4.84509218256052e-46	1.12162700709784e-50	5.50329078239224e-54	Ependymal_1
tmsb4x7	0.000174528761791437	-1.54476432695621	0.255	0.37	1	1.06843288649637e-53	-2.7327939227876	0.494	0.909	4.61530953979839e-49	0.000174528761791437	2.13686577299274e-53	Ependymal_1
fkbp71	1.36551562746524e-51	0.560503393811919	0.591	0.035	5.8986178559616e-47	2.47745831110706e-27	0.331497119974001	0.231	0.006	1.07018766664892e-22	2.47745831110706e-27	2.73103125493047e-51	Ependymal_1
pdgfra1	6.33924441934438e-51	0.499572332927393	0.418	0.005	2.73836341182419e-46	3.05008689602207e-48	0.740424583232127	0.406	0.004	1.31754603647466e-43	3.05008689602207e-48	1.26784888386888e-50	Ependymal_1
hsp90aa1.26	3.89391300104954e-34	-3.03794222873901	0.509	0.818	1.68205359906337e-29	1.56764735394412e-50	-2.21649236947224	0.606	0.908	6.7717662748324e-46	3.89391300104954e-34	3.13529470788824e-50	Ependymal_1
marcksl1b9	2.27767136477536e-29	-3.21066132843292	0.091	0.686	9.83885699442014e-25	6.14836255415748e-50	-2.80266331070551	0.188	0.844	2.65590817251941e-45	2.27767136477536e-29	1.2296725108315e-49	Ependymal_1
ppiab9	7.41519684072596e-26	-2.16048966411173	0.591	0.766	3.20314257928839e-21	2.82982206661364e-49	-1.7938835269223	0.619	0.891	1.2223982381151e-44	7.41519684072596e-26	5.65964413322728e-49	Ependymal_1
sfrp1b1	1.95740262550324e-28	0.48730649431261	0.345	0.015	8.45539212138635e-24	8.5720148250016e-49	0.733313664641933	0.444	0.011	3.70285324395594e-44	1.95740262550324e-28	1.71440296500033e-48	Ependymal_1
si:ch73-352p4.8	1.11008810514793e-34	0.348234701324864	0.436	0.03	4.79524758780752e-30	2.27536296405018e-48	0.877491197127744	0.431	0.009	9.82888539580754e-44	1.11008810514793e-34	4.55072592810035e-48	Ependymal_1
bhmt1	2.08912434887541e-26	0.512792194428951	0.282	0.008	9.02439044983711e-22	6.38464282093229e-48	0.994845069813359	0.431	0.006	2.75797415935812e-43	2.08912434887541e-26	1.27692856418646e-47	Ependymal_1
fabp11a7	1.241403946603e-47	0.466301746866697	0.709	0.075	5.36249262814099e-43	7.06275956310685e-31	0.707334063123061	0.419	0.037	3.05090024847527e-26	7.06275956310685e-31	2.48280789320602e-47	Ependymal_1
osr11	3.70094134434971e-47	0.709366194496842	0.4	0.002	1.59869563251874e-42	2.13592544187615e-25	0.441623974935538	0.225	0.002	9.22655713127242e-21	2.13592544187615e-25	7.4018826886994e-47	Ependymal_1
gapdhs9	1.51786435249371e-24	-2.60606911886075	0.509	0.73	6.55671864346706e-20	5.48903283892542e-47	-2.08988983038864	0.469	0.866	2.37109751543061e-42	1.51786435249371e-24	1.09780656778509e-46	Ependymal_1
stmn1b10	5.95500754445921e-24	-3.67403656689947	0.191	0.697	2.57238460898005e-19	7.90127742396405e-45	-2.94834762478234	0.275	0.843	3.41311480882975e-40	5.95500754445921e-24	1.58025548479282e-44	Ependymal_1
fosab10	3.42851858408526e-19	-1.85410795137697	0.945	0.859	1.48101717276731e-14	2.13351987491653e-44	-1.76482752776866	0.838	0.939	9.21616580367695e-40	3.42851858408526e-19	4.26703974983309e-44	Ependymal_1
slc20a25	4.32551424863213e-07	-0.333087713182756	0.491	0.186	0.0186849238998162	2.78561400421543e-43	1.09704214441882	0.769	0.19	1.20330168140094e-38	4.32551424863213e-07	5.57122800843086e-43	Ependymal_1
gas61	6.38707646171503e-40	0.471776293905891	0.464	0.027	2.75902541916704e-35	3.60032664249714e-43	0.773643153921936	0.494	0.037	1.55523309975949e-38	6.38707646171503e-40	7.2006532849943e-43	Ependymal_1
rtn1a9	1.50660349462377e-23	-2.85762478607227	0.2	0.636	6.50807511572631e-19	1.30793032219942e-42	-2.4662665497097	0.119	0.763	5.64986661280483e-38	1.50660349462377e-23	2.61586064439883e-42	Ependymal_1
oaz1b8	3.10770164146763e-27	-2.36117755135304	0.518	0.776	1.34243387806477e-22	8.64990615377649e-42	-1.97666584469362	0.362	0.807	3.73649996124683e-37	3.10770164146763e-27	1.72998123075531e-41	Ependymal_1
slc4a4a1	2.2455434514224e-24	0.25823663721957	0.245	0.007	9.70007404710936e-20	1.31229715494823e-41	0.659986139860772	0.388	0.021	5.66873002022987e-37	2.2455434514224e-24	2.62459430989646e-41	Ependymal_1
ppdpfb6	8.53365394703717e-13	-1.58944411489539	0.555	0.628	3.68628249550165e-08	3.3110583108957e-41	-1.6456610255969	0.662	0.881	1.43027785855761e-36	8.53365394703717e-13	6.62211662179142e-41	Ependymal_1
dynll18	0.0056461528504643	-0.691174475613999	0.027	0.118	1	3.75233906544483e-41	-1.97622133909363	0.356	0.799	1.6208979061002e-36	0.0056461528504643	7.50467813088971e-41	Ependymal_1
cfl17	1.9437778602458e-26	-2.10798771240575	0.509	0.744	8.39653722290378e-22	1.31525797987333e-39	-1.94593012731292	0.338	0.782	5.68151989565884e-35	1.9437778602458e-26	2.63051595974667e-39	Ependymal_1
igf2b1	1.30746106971236e-20	0.362185826962727	0.273	0.023	5.64783958283648e-16	3.13681931055184e-39	0.719133506155988	0.419	0.026	1.35501183757908e-34	1.30746106971236e-20	6.27363862110369e-39	Ependymal_1
rnasekb10	9.89604391270182e-16	-2.39946410998753	0.236	0.578	4.2747940889698e-11	3.84904034898115e-39	-2.14951946525368	0.3	0.784	1.66266995954939e-34	9.89604391270182e-16	7.69808069796231e-39	Ependymal_1
hmgb1b9	1.42416364401234e-22	-2.20244194866122	0.164	0.592	6.15195969304009e-18	2.02516029600015e-37	-2.05048296751319	0.125	0.716	8.74808493063187e-33	1.42416364401234e-22	4.05032059200033e-37	Ependymal_1
fkbp1aa9	1.89141926491399e-16	-2.154533382809	0.191	0.55	8.17036379864896e-12	3.77731675502617e-37	-1.82736893080098	0.294	0.748	1.63168751866866e-32	1.89141926491399e-16	7.55463351005234e-37	Ependymal_1
lamc31	6.25738665455405e-37	0.396534181463906	0.318	0.006	2.70300331316771e-32	1.95989300998985e-16	0.250577643375966	0.131	0.002	8.46614983525315e-12	1.95989300998985e-16	1.25147733091081e-36	Ependymal_1
ctsla1	0.0494606217449012	-0.652128331178741	0.564	0.337	1	1.0679211434257e-35	0.762131365760771	0.719	0.173	4.613098963256e-31	0.0494606217449012	2.13584228685142e-35	Ependymal_1
olfml3b1	1.417907847815e-32	0.386553393389366	0.282	0.002	6.12493653020644e-28	1.08650091332946e-35	0.524142631877547	0.3	0.003	4.69335799530928e-31	1.417907847815e-32	2.17300182665892e-35	Ependymal_1
hmgb1a10	8.67183072988378e-09	-1.57341310962245	0.155	0.365	0.00037459707203879	1.42433503807077e-35	-1.90427715131639	0.25	0.722	6.15270006395432e-31	8.67183072988378e-09	2.84867007614155e-35	Ependymal_1
si:ch211-222l21.19	8.80185849642567e-27	-2.85149538009236	0.227	0.689	3.802138814701e-22	1.78555172781206e-35	-1.97093812416523	0.375	0.742	7.71304779862975e-31	8.80185849642567e-27	3.57110345562414e-35	Ependymal_1
tuba1c10	2.80570644424975e-14	-2.22477692133463	0.155	0.505	1.21198101272256e-09	1.46337282141502e-34	-2.41663009111849	0.081	0.68	6.32133157666645e-30	2.80570644424975e-14	2.92674564283005e-34	Ependymal_1
rtn1b9	7.11656753993942e-18	-2.46256235271802	0.1	0.533	3.07414368022763e-13	3.49481896179226e-34	-2.04788225754306	0.075	0.646	1.5096569469254e-29	7.11656753993942e-18	6.98963792358454e-34	Ependymal_1
gng310	6.12685901945165e-20	-2.53358273334708	0.091	0.545	2.64661929063253e-15	3.83005477891261e-34	-2.18649098592151	0.1	0.705	1.65446876284688e-29	6.12685901945165e-20	7.6601095578252e-34	Ependymal_1
basp19	1.03066932093526e-07	-1.2498312718441	0.009	0.232	0.00445218226564404	1.13779192425445e-33	-2.19292942103178	0.062	0.643	4.91491977520193e-29	1.03066932093526e-07	2.27558384850891e-33	Ependymal_1
pcolcea1	1.23050835295534e-33	0.486640210523404	0.291	0.003	5.31542693226119e-29	4.05070454911027e-20	0.293638290495879	0.162	0.001	1.74978284407916e-15	4.05070454911027e-20	2.46101670591069e-33	Ependymal_1
oaz1a10	2.24966669948429e-12	-1.70630580355013	0.627	0.67	9.71788524176229e-08	2.66353230914973e-33	-1.37776028221256	0.5	0.772	1.15056605158341e-28	2.24966669948429e-12	5.32706461829945e-33	Ependymal_1
stmn410	1.8528820912849e-16	-2.30311254773307	0.073	0.491	8.00389476972338e-12	9.74530902660583e-33	-2.08347800387666	0.062	0.625	4.20968114022292e-28	1.8528820912849e-16	1.94906180532116e-32	Ependymal_1
nova28	2.04200188598346e-09	-1.32546788478607	0	0.247	8.82083554688274e-05	1.02931003288702e-32	-1.92872100278707	0.062	0.628	4.44631054906205e-28	2.04200188598346e-09	2.05862006577405e-32	Ependymal_1
tubb4b4	0.00285430986421727	-1.1841374802532	0.309	0.344	1	2.24851020799591e-32	-1.90952709826919	0.356	0.741	9.71288954547994e-28	0.00285430986421727	4.49702041599185e-32	Ependymal_1
atpv0e210	4.24026549002288e-10	-1.35485013435146	0.018	0.27	1.83166748372518e-05	4.37335493880671e-31	-2.0363277583247	0.225	0.702	1.88915813291634e-26	4.24026549002288e-10	8.74670987761339e-31	Ependymal_1
fth1a5	1.65952806541962e-19	-1.90095227754641	0.5	0.684	7.16866338419314e-15	5.93836683787818e-31	-1.62776287253409	0.356	0.724	2.56519632295824e-26	1.65952806541962e-19	1.18767336757564e-30	Ependymal_1
nmrk21	4.89977806979588e-25	0.404655921586237	0.218	0.001	2.11655713280973e-20	1.06396571751547e-30	0.655117199942756	0.25	0.004	4.59601270995157e-26	4.89977806979588e-25	2.12793143503094e-30	Ependymal_1
camk2n1a8	0.00719425776232708	-0.947901461148645	0.064	0.156	1	1.12850335354657e-30	-2.37357995560239	0.088	0.658	4.8747959363151e-26	0.00719425776232708	2.25700670709313e-30	Ependymal_1
actb19	1.94312465492612e-30	-2.54208045442821	0.636	0.796	8.39371557188435e-26	1.90589517226219e-30	-1.68232660326245	0.469	0.758	8.23289537562099e-26	1.94312465492612e-30	3.8117903445244e-30	Ependymal_1
ywhag29	2.37764856821459e-23	-2.74997784242519	0.145	0.624	1.02707285201166e-18	2.01893599041235e-30	-2.16924776269399	0.112	0.679	8.72119779778425e-26	2.37764856821459e-23	4.0378719808247e-30	Ependymal_1
atp6v1g110	4.85123801804953e-21	-2.37352537315675	0.2	0.59	2.09558928665686e-16	2.6186416206658e-30	-1.92103358228081	0.144	0.655	1.13117462087901e-25	4.85123801804953e-21	5.2372832413316e-30	Ependymal_1
ppiaa7	4.22444017973275e-30	-2.35720987998442	0.673	0.84	1.82483142443916e-25	2.25426502605841e-19	-1.17185864918723	0.488	0.674	9.7377486330645e-15	2.25426502605841e-19	8.44888035946557e-30	Ependymal_1
stmn2a8	3.55807748646665e-13	-1.78324711222406	0.018	0.357	1.536982731829e-08	7.40086640977385e-30	-2.18744859196285	0.031	0.616	3.19695226303001e-25	3.55807748646665e-13	1.48017328195477e-29	Ependymal_1
aldocb10	3.74929257859646e-19	-2.16000552248215	0.355	0.627	1.61958191517631e-14	8.84654601305371e-30	-1.96731347085428	0.338	0.74	3.82144248125881e-25	3.74929257859646e-19	1.76930920261074e-29	Ependymal_1
npas4a8	3.71070617075647e-16	-2.46293787610558	0.127	0.499	1.60291374458167e-11	8.89498673721904e-30	-2.00965717422406	0.1	0.631	3.84236742087651e-25	3.71070617075647e-16	1.77899734744381e-29	Ependymal_1
ywhaba8	8.48835395815341e-07	-1.06426588989686	0.036	0.219	0.0366671425930353	2.46974779458807e-28	-1.79437036497433	0.138	0.627	1.06685695482821e-23	8.48835395815341e-07	4.93949558917614e-28	Ependymal_1
sumo3a10	8.0342424879418e-09	-1.52716023067899	0.273	0.45	0.000347055172751622	7.87755333923955e-28	-1.55276079125655	0.256	0.651	3.40286671595131e-23	8.0342424879418e-09	1.57551066784791e-27	Ependymal_1
cox7b9	4.82428400155546e-08	-1.55629892512958	0.509	0.556	0.00208394596015191	7.95035812661199e-28	-1.50742438400981	0.406	0.716	3.43431619995258e-23	4.82428400155546e-08	1.5900716253224e-27	Ependymal_1
atp1b1b9	1.40416854425607e-10	-2.32062415751934	0.1	0.388	6.06558686062296e-06	8.43857902221129e-28	-2.10978202798053	0.019	0.513	3.64521298022461e-23	1.40416854425607e-10	1.68771580444226e-27	Ependymal_1
uchl19	1.22070731585503e-17	-2.39062522763076	0.155	0.556	5.27308939229898e-13	2.03089540984285e-27	-2.12839141253705	0.075	0.602	8.77285890189818e-23	1.22070731585503e-17	4.06179081968573e-27	Ependymal_1
hspa84	2.44362923662797e-27	-2.13353757643553	0.573	0.772	1.05557452134619e-22	3.62661036239732e-27	-1.30034071874482	0.588	0.751	1.56658687824477e-22	3.62661036239732e-27	4.88725847325596e-27	Ependymal_1
ccni2	7.64727173583029e-05	-1.08727047846804	0.655	0.575	1	3.25745618279653e-27	-1.36863015814861	0.344	0.669	1.40712334728262e-22	7.64727173583029e-05	6.51491236559305e-27	Ependymal_1
ywhaz9	5.06368286938012e-16	-1.97947165082399	0.145	0.487	2.18735908908613e-11	3.31035787442376e-27	-1.7609042364	0.1	0.596	1.42997529101483e-22	5.06368286938012e-16	6.62071574884751e-27	Ependymal_1
cdc425	0.077633204239062	-1.09539022192845	0.173	0.223	1	5.97262202892743e-27	-1.64989497440276	0.244	0.667	2.57999353783578e-22	0.077633204239062	1.19452440578548e-26	Ependymal_1
eif1b4	1.5029573410092e-12	-1.44942385518701	0.573	0.62	6.49232482595746e-08	8.91762992214768e-27	-1.33284707985327	0.438	0.731	3.85214859747013e-22	1.5029573410092e-12	1.78352598442953e-26	Ependymal_1
map1ab8	2.27102952030367e-11	-1.75003578020692	0	0.339	9.81016621885578e-07	3.68653252213858e-26	-1.76283371981207	0.062	0.567	1.5924714535882e-21	2.27102952030367e-11	7.37306504427718e-26	Ependymal_1
tmem59l8	1.2704097711654e-12	-1.90316553617909	0.082	0.411	5.48778908850316e-08	4.4020951080375e-26	-1.95547460059525	0.125	0.622	1.90157302381896e-21	1.2704097711654e-12	8.804190216075e-26	Ependymal_1
calm1b10	1.54963545706751e-15	-2.27744896620009	0.209	0.55	6.69396028389451e-11	8.09817835338575e-26	-1.85801151739962	0.062	0.564	3.49817010331204e-21	1.54963545706751e-15	1.61963567067715e-25	Ependymal_1
s100v25	1.04864851343969e-25	0.361880042334171	0.5	0.062	4.52984698350545e-21	2.24253492891817e-14	0.313861196428075	0.288	0.047	9.68707813244781e-10	2.24253492891817e-14	2.09729702687939e-25	Ependymal_1
cox7a2a9	4.13196125708541e-07	-1.71262326362344	0.345	0.485	0.0178488330422318	2.18001099626933e-25	-1.64646014354974	0.156	0.593	9.41699350058462e-21	4.13196125708541e-07	4.36002199253866e-25	Ependymal_1
hnrnpaba8	6.37243842578873e-12	-1.70929449812654	0.309	0.524	2.75270222678796e-07	2.88722122425098e-25	-1.57100978496436	0.225	0.65	1.24719295223969e-20	6.37243842578873e-12	5.77444244850198e-25	Ependymal_1
junbb4	0.257118400188865	-0.605631700412693	0.191	0.127	1	1.01922652329547e-24	-1.61990314834597	0.469	0.709	4.40275281267944e-20	0.257118400188865	2.03845304659095e-24	Ependymal_1
ckbb10	6.50591307634286e-16	-2.32169679565863	0.336	0.6	2.81035927158783e-11	1.21012436935422e-24	-1.60270227496215	0.637	0.791	5.22737423829943e-20	6.50591307634286e-16	2.42024873870844e-24	Ependymal_1
vamp210	7.52139109132941e-15	-1.94865512019025	0.027	0.398	3.24901530972157e-10	2.44812474399912e-24	-1.6394940087104	0.025	0.485	1.0575164456653e-19	7.52139109132941e-15	4.89624948799826e-24	Ependymal_1
cox6a19	0.00877952891227	-1.34028238420146	0.309	0.379	1	3.38736187577299e-24	-1.59930497156097	0.331	0.691	1.46323870947766e-19	0.00877952891227	6.77472375154601e-24	Ependymal_1
fundc19	6.37478153003107e-06	-0.944900771629634	0	0.17	0.275371437752752	4.86549276750197e-24	-1.60439509756961	0.062	0.546	2.10174691077783e-19	6.37478153003107e-06	9.73098553500397e-24	Ependymal_1
dynlrb17	1.19871635677113e-05	-1.22518211717968	0.136	0.305	0.517809504634423	7.86948631377019e-24	-1.54684898120995	0.206	0.61	3.39938200295931e-19	1.19871635677113e-05	1.57389726275404e-23	Ependymal_1
ywhae19	1.03705526375379e-06	-1.4622199328804	0.218	0.384	0.0447976762283726	8.13052459185238e-24	-1.43047047556091	0.312	0.666	3.51214270794247e-19	1.03705526375379e-06	1.62610491837048e-23	Ependymal_1
atp1a3a8	7.50246774147192e-16	-2.02037960734144	0.045	0.452	3.24084099028363e-11	1.56662191539477e-23	-1.81684134633485	0.031	0.501	6.76733668793077e-19	7.50246774147192e-16	3.13324383078954e-23	Ependymal_1
marcksl1a9	4.16009530186209e-18	-2.24258063977843	0.482	0.658	1.79703636754537e-13	1.58475549265622e-23	-1.48434186624888	0.031	0.471	6.84566830162708e-19	4.16009530186209e-18	3.16951098531246e-23	Ependymal_1
rsrp16	0.000214997440443799	-1.29680756620193	0.473	0.472	1	2.72325589746774e-23	-1.42369802789055	0.438	0.691	1.17636485002914e-18	0.000214997440443799	5.44651179493548e-23	Ependymal_1
btg25	3.27843394860327e-23	-1.9116831075887	0.945	0.87	1.41618511277815e-18	8.90761409955875e-19	-1.1359103600889	0.706	0.743	3.84782206258639e-14	8.90761409955875e-19	6.55686789720655e-23	Ependymal_1
arl6ip15	0.000489280373682698	-1.30104043857585	0.345	0.431	1	3.325107358967e-23	-1.4721559078567	0.262	0.638	1.43634662585298e-18	0.000489280373682698	6.65021471793401e-23	Ependymal_1
ptp4a18	1.16788411633859e-05	-1.3555183189547	0.145	0.31	0.504490901734783	3.78425618000286e-23	-1.51896271908051	0.106	0.545	1.63468514207583e-18	1.16788411633859e-05	7.56851236000573e-23	Ependymal_1
stx1b8	1.1682566435881e-06	-1.1956747579399	0.009	0.218	0.0504651822330752	1.8575313938214e-22	-1.65102469624919	0.025	0.492	8.02397836189031e-18	1.1682566435881e-06	3.71506278764282e-22	Ependymal_1
scg58	2.77217743468735e-22	-2.79758933322263	0.036	0.56	1.1974974864619e-17	2.0345685688263e-06	-0.605105656433289	0	0.151	0.0878872584675896	2.0345685688263e-06	5.54435486937471e-22	Ependymal_1
elavl410	2.13552256153432e-07	-1.26807759990439	0	0.195	0.00922481680905979	4.98193238262884e-22	-2.06352176139306	0.044	0.497	2.15204533132418e-17	2.13552256153432e-07	9.96386476525772e-22	Ependymal_1
btg13	1.18761770119662e-06	-1.48311818245184	0.245	0.379	0.0513015218385902	5.27348940213934e-22	-1.50354585907024	0.494	0.703	2.27798921704213e-17	1.18761770119662e-06	1.05469788042787e-21	Ependymal_1
gdi18	0.0045063390750036	-0.873482072820865	0.109	0.189	1	6.38542456766884e-22	-1.48026145950716	0.031	0.466	2.75831185049591e-17	0.0045063390750036	1.27708491353377e-21	Ependymal_1
ywhaqa10	1.40954711879406e-19	-2.34186753016767	0.127	0.576	6.08882068905471e-15	1.11340512831801e-21	-1.60174696048231	0.094	0.521	4.80957613279531e-17	1.40954711879406e-19	2.22681025663603e-21	Ependymal_1
pim15	0.00409487030352378	-1.20831346553905	0.164	0.254	1	2.38778152568262e-21	-1.75837775119821	0.219	0.6	1.03144998564912e-16	0.00409487030352378	4.77556305136525e-21	Ependymal_1
atp6v1e1b10	5.81410635252702e-10	-1.831712938274	0.191	0.445	2.5115195211011e-05	3.12023118693824e-21	-1.51954050998339	0.119	0.505	1.34784626582171e-16	5.81410635252702e-10	6.24046237387651e-21	Ependymal_1
si:ch211-195b15.89	2.09527533691277e-07	-1.45876782743775	0.036	0.25	0.00905096087286209	5.58850874134894e-21	-1.60009889470931	0.044	0.449	2.4140681210005e-16	2.09527533691277e-07	1.11770174826979e-20	Ependymal_1
bsg10	2.22467975812487e-06	-1.15377651212005	0.718	0.575	0.0960994915117201	6.02015689154692e-21	-1.32509276169498	0.631	0.768	2.60052717244152e-16	2.22467975812487e-06	1.20403137830938e-20	Ependymal_1
gadd45ba5	1.54489709653397e-10	-1.49838764987317	0.755	0.691	6.67349198789777e-06	1.06132296164774e-20	-1.32010662148433	0.619	0.775	4.58459679742972e-16	1.54489709653397e-10	2.12264592329548e-20	Ependymal_1
sept5a8	4.60669868315594e-05	-0.814347821208355	0.009	0.143	1	1.09674460578733e-20	-1.36553027797035	0.013	0.401	4.73760767361955e-16	4.60669868315594e-05	2.19348921157467e-20	Ependymal_1
stxbp1a9	8.79080188565803e-07	-1.03563917494394	0	0.179	0.037973626905477	1.17141838844171e-20	-1.52162240645906	0.038	0.455	5.06017601255164e-16	8.79080188565803e-07	2.34283677688342e-20	Ependymal_1
syngr3b9	7.00200442446774e-06	-1.06466034480543	0.036	0.199	0.302465585123733	1.66756696577879e-20	-1.36869663081806	0.019	0.406	7.20338902207463e-16	7.00200442446774e-06	3.33513393155759e-20	Ependymal_1
gabarapa8	1.75413015709321e-06	-1.60030343902005	0.527	0.57	0.0757731603959555	2.69010026875227e-20	-1.38506054769846	0.25	0.568	1.16204261309292e-15	1.75413015709321e-06	5.38020053750455e-20	Ependymal_1
map1aa8	3.17956589708448e-08	-1.59794473790578	0.082	0.338	0.00137347708056358	4.11474112075321e-20	-1.444012165592	0.038	0.454	1.77744472193176e-15	3.17956589708448e-08	8.22948224150642e-20	Ependymal_1
hist2h2l8	0.000715989982171858	-0.985539815162334	0.064	0.189	1	4.18811399066355e-20	-1.35140624553727	0.444	0.683	1.80913960054693e-15	0.000715989982171858	8.37622798132711e-20	Ependymal_1
DNAJA43	5.12477770043922e-20	-2.69371910893175	0.473	0.707	2.21375022325873e-15	0.000266246260517659	-0.762896405634645	0.325	0.395	1	0.000266246260517659	1.02495554008785e-19	Ependymal_1
cirbpb3	8.69319019626676e-08	-1.52487971570775	0.464	0.548	0.00375519736908135	5.68672278100675e-20	-1.02477905626178	0.55	0.728	2.45649363971148e-15	8.69319019626676e-08	1.13734455620135e-19	Ependymal_1
angptl41	3.32085371344484e-18	0.251478234849386	0.182	0.003	1.43450917859677e-13	1.13698901580415e-19	0.553553959259777	0.331	0.045	4.91145145156921e-15	3.32085371344484e-18	2.27397803160831e-19	Ependymal_1
lamb1a1	1.92293017684196e-19	0.375126877815073	0.182	0.006	8.30648148490422e-15	3.45795258602878e-18	0.28980347122948	0.181	0.007	1.49373177858685e-13	3.45795258602878e-18	3.84586035368394e-19	Ependymal_1
tubb2b9	1.86365259172616e-07	-1.57263052534976	0.136	0.343	0.0080504201004795	2.00007483344267e-19	-1.49747314012809	0.069	0.439	8.6397232580223e-15	1.86365259172616e-07	4.00014966688535e-19	Ependymal_1
fez19	6.22620405989576e-06	-1.17292206318297	0.027	0.221	0.268953336775317	2.4685751325483e-19	-1.34835501978673	0.025	0.417	1.06635040000689e-14	6.22620405989576e-06	4.9371502650966e-19	Ependymal_1
nucks1a8	0.00223478777388691	-0.762570340195597	0.036	0.133	1	2.69636641292626e-19	-1.31274810514413	0.094	0.487	1.16474939939175e-14	0.00223478777388691	5.39273282585252e-19	Ependymal_1
ywhag19	4.36868036552399e-19	-2.53321851022876	0.055	0.545	1.8871388574954e-14	2.14738052590521e-09	-0.898874473418169	0.013	0.243	9.27603965775274e-05	2.14738052590521e-09	8.73736073104799e-19	Ependymal_1
nsfa10	6.19549725542292e-13	-1.76916422675828	0.036	0.362	2.67626894942504e-08	5.18949342650249e-19	-1.44943117425063	0.031	0.431	2.24170547544628e-14	6.19549725542292e-13	1.0378986853005e-18	Ependymal_1
mdkb7	0.00945418447673111	-1.30061380296365	0.709	0.489	1	6.09644182346904e-19	-1.68412245288838	0.144	0.543	2.63347997448392e-14	0.00945418447673111	1.21928836469381e-18	Ependymal_1
si:dkey-276j7.19	4.12010388269892e-15	-2.08979016901944	0.091	0.473	1.77976127420945e-10	6.4040607631125e-19	-1.47337302007412	0.112	0.536	2.76636212784171e-14	4.12010388269892e-15	1.2808121526225e-18	Ependymal_1
clstn18	7.23207929475623e-19	-2.29013625920116	0.082	0.504	3.12404129295585e-14	4.3289999893167e-12	-1.24269488088275	0.188	0.47	1.86999812538513e-07	4.3289999893167e-12	1.44641585895124e-18	Ependymal_1
gap4310	1.53138174500597e-15	-2.28129114052615	0.027	0.433	6.61510972390228e-11	1.11265537202133e-18	-1.94501703560272	0.094	0.517	4.80633741052052e-14	1.53138174500597e-15	2.22531074404265e-18	Ependymal_1
eef1a1a9	2.81859526829075e-18	-2.06235854696495	0.064	0.457	1.21754859804355e-13	1.40520785594887e-18	-1.35365426436081	0.019	0.416	6.07007637534235e-14	2.81859526829075e-18	2.81041571189775e-18	Ependymal_1
itm2cb10	1.99774652763564e-13	-3.02841810260403	0.227	0.497	8.62966567542768e-09	1.66700953310974e-18	-2.11135820652765	0.106	0.465	7.20098108017416e-14	1.99774652763564e-13	3.33401906621951e-18	Ependymal_1
nptna8	2.4246976875292e-08	-1.66024381708513	0.027	0.279	0.00104739666008199	3.57910185950716e-18	-1.57083975620182	0.038	0.432	1.54606463025131e-13	2.4246976875292e-08	7.1582037190143e-18	Ependymal_1
ywhah9	2.04040073730076e-13	-1.80463534458869	0.055	0.386	8.81391906491807e-09	4.6237719717316e-18	-1.35903724670967	0.138	0.498	1.9973307786289e-13	2.04040073730076e-13	9.24754394346319e-18	Ependymal_1
fam49a6	0.0581546904542487	-0.77116267175023	0.1	0.152	1	5.29244551255027e-18	-1.35601738220878	0.013	0.404	2.28617768805634e-13	0.0581546904542487	1.05848910251005e-17	Ependymal_1
slc25a56	5.00066371284409e-17	-1.45747063037076	0.782	0.752	2.16013670403726e-12	9.2096195896059e-18	-0.660239545094236	0.8	0.866	3.97827937412206e-13	5.00066371284409e-17	1.84192391792119e-17	Ependymal_1
tpi1b8	3.97020040262026e-06	-1.20444249290253	0.109	0.292	0.171500746791988	1.10160319497489e-17	-1.49461683910158	0.169	0.558	4.75859532133302e-13	3.97020040262026e-06	2.20320638994977e-17	Ependymal_1
atp6v1b29	1.53921547579469e-05	-1.05320135079116	0.018	0.183	0.664894909079031	1.27409979989866e-17	-1.36506668387559	0.038	0.44	5.50372890562223e-13	1.53921547579469e-05	2.54819959979732e-17	Ependymal_1
rpl323	1.31517882600502e-17	-1.09221373026016	0.945	0.882	5.68117797469386e-13	9.08747251591542e-07	-0.365874188991894	0.844	0.886	0.0392551550269998	9.08747251591542e-07	2.63035765201003e-17	Ependymal_1
skp18	3.76814349247008e-14	-1.85123468381339	0.418	0.593	1.6277249444423e-09	1.68328370693388e-17	-1.25692881746962	0.288	0.616	7.27128062884228e-13	3.76814349247008e-14	3.36656741386776e-17	Ependymal_1
ddx53	0.00898559691854734	-0.794476212564024	0.073	0.124	1	1.88552389105822e-17	-0.986894241397103	0.675	0.727	8.14489755220418e-13	0.00898559691854734	3.77104778211645e-17	Ependymal_1
vat19	0.000480138721834727	-0.781310227510044	0.018	0.129	1	3.0014608144588e-17	-1.40290833955355	0.038	0.418	1.29654102802177e-12	0.000480138721834727	6.00292162891761e-17	Ependymal_1
rab2a9	1.52092030490269e-09	-1.71037544120988	0.182	0.435	6.56991944108815e-05	3.66210977730543e-17	-1.33716070799852	0.219	0.543	1.58192156050263e-12	1.52092030490269e-09	7.3242195546109e-17	Ependymal_1
sult4a19	4.8218924692745e-09	-1.26707419133187	0	0.237	0.000208291288995251	3.79125400683033e-17	-1.35870341144306	0.013	0.392	1.6377079933305e-12	4.8218924692745e-09	7.58250801366068e-17	Ependymal_1
cox6c9	1.78896232687341e-13	-1.51327407492135	0.764	0.717	7.72778056339509e-09	4.38932741402433e-17	-1.308751748948	0.338	0.602	1.89605776303609e-12	1.78896232687341e-13	8.77865482804868e-17	Ependymal_1
eno1a10	2.07927418794586e-11	-1.73267266381975	0.191	0.441	8.98184070966972e-07	5.75496793973225e-17	-1.42803468737054	0.15	0.529	2.48597350092614e-12	2.07927418794586e-11	1.15099358794645e-16	Ependymal_1
vdac18	5.08469195245269e-06	-1.40629846169715	0.218	0.38	0.219643438270099	1.03739673591553e-16	-1.26333381086155	0.169	0.487	4.48124268013431e-12	5.08469195245269e-06	2.07479347183107e-16	Ependymal_1
atp6v0ca7	1.10176509457003e-16	-2.38813767416747	0.436	0.672	4.75929467901417e-12	1.14023527534091e-09	-1.05826115522034	0.244	0.461	4.92547431889013e-05	1.14023527534091e-09	2.20353018914006e-16	Ependymal_1
atf4a5	1.26841454084749e-16	-1.87516721343495	0.436	0.644	5.47917029209889e-12	0.00294638884674488	-0.512238362612433	0.156	0.182	1	0.00294638884674488	2.53682908169498e-16	Ependymal_1
nrxn1a8	6.48057761726896e-09	-1.35494338962055	0.018	0.246	0.000279941511333167	1.65290954000344e-16	-1.37413678983534	0.031	0.395	7.14007333995286e-12	6.48057761726896e-09	3.30581908000688e-16	Ependymal_1
necap110	4.60440833465585e-05	-1.08575577436829	0.055	0.221	1	1.98126502443907e-16	-1.2311384520154	0.05	0.398	8.55847052606945e-12	4.60440833465585e-05	3.96253004887816e-16	Ependymal_1
clstn38	1.66008748274181e-10	-1.45250138287551	0.018	0.273	7.1710798991998e-06	2.03678955475272e-16	-1.41047870834422	0.038	0.407	8.79831983966533e-12	1.66008748274181e-10	4.07357910950546e-16	Ependymal_1
tspan7b9	0.131991797471539	-1.13303795970112	0.455	0.374	1	2.66687016025042e-16	-1.40878851242103	0.256	0.566	1.15200790312337e-11	0.131991797471539	5.33374032050087e-16	Ependymal_1
rps242	4.28972929109426e-16	-1.17296864128935	0.864	0.831	1.85303436187399e-11	0.000379512441692155	-0.35222828711508	0.694	0.741	1	0.000379512441692155	8.57945858218851e-16	Ependymal_1
cyr613	0.0434115876406795	-0.867418929088349	0.164	0.108	1	6.08935767036549e-16	0.347019071757365	0.231	0.044	2.63041983286778e-11	0.0434115876406795	1.2178715340731e-15	Ependymal_1
srgn6	6.31326246265913e-16	-0.702000423700086	0.5	0.126	2.72713998599486e-11	0.000168275919745934	-0.346782003647395	0.169	0.055	1	0.000168275919745934	1.26265249253183e-15	Ependymal_1
ldhba10	4.21970983030602e-07	-1.37315216698675	0.527	0.539	0.0182278805539729	7.93611718073688e-16	-1.39262761281325	0.281	0.594	3.42816453856291e-11	4.21970983030602e-07	1.58722343614738e-15	Ependymal_1
cnbpb4	0.0120181412067709	-0.825234492563495	0.091	0.17	1	8.0002218761666e-16	-1.28621884338276	0.238	0.543	3.45585584384769e-11	0.0120181412067709	1.60004437523332e-15	Ependymal_1
rpl343	8.72991621988858e-16	-1.03915429331785	0.9	0.849	3.77106190950527e-11	8.04967711672046e-10	-0.5216865628079	0.775	0.824	3.47721902410974e-05	8.04967711672046e-10	1.74598324397772e-15	Ependymal_1
rps4x2	9.07790704163245e-16	-1.0935710722202	0.891	0.832	3.92138350477397e-11	0.000282379490323074	-0.354901268380718	0.725	0.739	1	0.000282379490323074	1.81558140832649e-15	Ependymal_1
arg27	2.04200188598346e-09	-1.61705706474113	0	0.26	8.82083554688274e-05	9.53269159281689e-16	-1.58920037801567	0.1	0.465	4.11783678734911e-11	2.04200188598346e-09	1.90653831856338e-15	Ependymal_1
cotl18	0.00029765198816063	-1.10812896332758	0.064	0.186	1	1.00456801091811e-15	-1.15690419220763	0.019	0.321	4.33943243676295e-11	0.00029765198816063	2.00913602183622e-15	Ependymal_1
cycsb9	2.04664580624785e-12	-1.84032850063195	0.3	0.537	8.84089588924885e-08	1.14023688459555e-15	-1.45492238768211	0.2	0.527	4.92548127038738e-11	2.04664580624785e-12	2.2804737691911e-15	Ependymal_1
aplp18	8.35700975041274e-06	-1.1600316083555	0.018	0.204	0.360997750188579	1.1416031101119e-15	-1.18650755168695	0.025	0.36	4.9313829547504e-11	8.35700975041274e-06	2.28320622022382e-15	Ependymal_1
phyhipla9	1.62972554667029e-06	-1.20998487608578	0	0.179	0.0703992544395167	1.20820435591245e-15	-1.16478012733212	0.019	0.341	5.219080356235e-11	1.62972554667029e-06	2.41640871182491e-15	Ependymal_1
plekhb26	1.0521275502494e-05	-1.14324586438051	0.045	0.211	0.454487537881233	1.58064662446778e-15	-1.23554089848145	0.05	0.396	6.82791922371346e-11	1.0521275502494e-05	3.16129324893556e-15	Ependymal_1
lsm67	0.000830642066882764	-1.15911877555854	0.255	0.322	1	2.04026368368905e-15	-1.11083049590311	0.125	0.415	8.8133270344316e-11	0.000830642066882764	4.08052736737811e-15	Ependymal_1
atp6ap28	3.26820080432777e-10	-1.64030576783983	0.155	0.406	1.41176470144547e-05	2.15192424655096e-15	-1.35486192655456	0.219	0.529	9.29566716782618e-11	3.26820080432777e-10	4.30384849310191e-15	Ependymal_1
seta4	8.77644710615302e-07	-1.22872004029212	0.173	0.363	0.0379116185644492	2.18088987936933e-15	-1.13309825095074	0.175	0.486	9.42079001191168e-11	8.77644710615302e-07	4.36177975873864e-15	Ependymal_1
pcbp21	4.80476786061571e-05	-0.996187638288587	0.118	0.258	1	2.19503005442525e-15	-1.16822693062929	0.188	0.473	9.48187132610073e-11	4.80476786061571e-05	4.39006010885049e-15	Ependymal_1
syt1a8	1.36837514443908e-06	-1.20381299728953	0.009	0.192	0.0591097011143348	2.43247383245089e-15	-1.54968424220133	0.038	0.426	1.05075572140381e-10	1.36837514443908e-06	4.8649476649018e-15	Ependymal_1
gpx4b10	0.137684241915017	-1.0009508478393	0.355	0.32	1	3.82440496038835e-15	-1.23918058767791	0.15	0.456	1.65202821073896e-10	0.137684241915017	7.64880992077671e-15	Ependymal_1
hint18	1.00700474931116e-05	-1.38927563113554	0.255	0.392	0.434995841559942	3.99275474394802e-15	-1.11741523859849	0.125	0.405	1.72475026674323e-10	1.00700474931116e-05	7.98550948789605e-15	Ependymal_1
sept66	1.0263805040084e-05	-1.00492880131499	0.009	0.179	0.443365586316506	4.68856212057013e-15	-1.2107497306124	0.05	0.387	2.02531817922268e-10	1.0263805040084e-05	9.37712424114024e-15	Ependymal_1
ndufa59	2.98424493082585e-05	-1.23169840478062	0.218	0.367	1	6.01502785124597e-15	-1.21205669401812	0.225	0.504	2.59831158090272e-10	2.98424493082585e-05	1.20300557024919e-14	Ependymal_1
atp5l9	1.41371298190391e-06	-1.48529228959333	0.491	0.559	0.0610681596793031	7.00007960954541e-15	-0.986744698827496	0.481	0.64	3.02382438893533e-10	1.41371298190391e-06	1.40001592190907e-14	Ependymal_1
ndufb98	0.280661333703123	-0.649849820289412	0.082	0.133	1	8.07365478561454e-15	-1.31688179964611	0.212	0.495	3.48757665774191e-10	0.280661333703123	1.6147309571229e-14	Ependymal_1
meaf67	0.000931827719653804	-0.968447551057364	0.082	0.205	1	9.95699654064774e-15	-1.01619468910992	0.05	0.364	4.3011237956636e-10	0.000931827719653804	1.99139930812954e-14	Ependymal_1
ap2s110	6.72854623121959e-06	-1.08284107954165	0.082	0.245	0.290653011549993	1.20626314460955e-14	-1.15356708928807	0.075	0.402	5.21069490576986e-10	6.72854623121959e-06	2.41252628921908e-14	Ependymal_1
fam32a4	0.000154676919263226	-1.09568258050331	0.264	0.325	1	1.40535640227944e-14	-1.07955994691097	0.275	0.491	6.07071805092648e-10	0.000154676919263226	2.81071280455884e-14	Ependymal_1
ywhabb9	1.56507505994451e-14	-1.78018219257017	0.382	0.588	6.76065473644231e-10	5.23158728056702e-13	-1.0944097370346	0.25	0.489	2.25988875758654e-08	5.23158728056702e-13	3.13015011988899e-14	Ependymal_1
acbd79	0.00777050549761657	-1.09018170834573	0.191	0.258	1	1.79004481260344e-14	-1.23493854524787	0.019	0.332	7.73245657700307e-10	0.00777050549761657	3.58008962520683e-14	Ependymal_1
chd58	1.22657647254895e-07	-1.24188570966111	0.018	0.231	0.0052984423884697	1.86847416731078e-14	-1.07055479673746	0	0.296	8.07124786053238e-10	1.22657647254895e-07	3.73694833462152e-14	Ependymal_1
chac14	0.0226636463480104	-0.974468118988479	0.136	0.206	1	1.90418981415814e-14	-1.17357380264406	0.269	0.513	8.2255287402189e-10	0.0226636463480104	3.80837962831622e-14	Ependymal_1
paip2b10	0.000208360234564447	-1.19962531199876	0.2	0.317	1	2.14574697029171e-14	-1.26287104620272	0.194	0.517	9.26898318756909e-10	0.000208360234564447	4.29149394058336e-14	Ependymal_1
rpl181	2.4904872726218e-14	-1.0754748776385	0.927	0.827	1.07581578715444e-09	4.58326947237733e-06	-0.413202170658922	0.8	0.8	0.197983491398283	4.58326947237733e-06	4.98097454524353e-14	Ependymal_1
clta5	6.32125635296464e-05	-1.34672310168516	0.164	0.334	1	2.59679500870124e-14	-1.24902519550404	0.1	0.423	1.12173753990867e-09	6.32125635296464e-05	5.19359001740239e-14	Ependymal_1
plk2b5	3.73448652112839e-05	-0.98868512068568	0	0.152	1	2.89932828983628e-14	-1.26979179705116	0.031	0.31	1.25242284136058e-09	3.73448652112839e-05	5.79865657967246e-14	Ependymal_1
cspg5a8	3.30522309748332e-10	-1.54622408372831	0.009	0.294	1.42775722141987e-05	3.08031908839244e-14	-1.15118967820508	0.025	0.337	1.33060543661288e-09	3.30522309748332e-10	6.16063817678477e-14	Ependymal_1
rpl214	3.12253472987822e-14	-1.05642236316906	0.845	0.776	1.3488413272655e-09	0.0018477016717018	-0.308287462777394	0.769	0.784	1	0.0018477016717018	6.24506945975633e-14	Ependymal_1
rpl18a4	3.17806564228159e-14	-1.06924666664491	0.882	0.818	1.37282901549638e-09	1.68238092274673e-07	-0.385496058136882	0.738	0.806	0.00726738087198906	1.68238092274673e-07	6.35613128456307e-14	Ependymal_1
pik3ip11	0.131327383300865	-0.365818147596743	0.109	0.076	1	4.07557560286989e-14	-1.58542497143485	0.088	0.422	1.7605263931717e-09	0.131327383300865	8.15115120573959e-14	Ependymal_1
sub1b9	0.000425576112761621	-1.05766471756778	0.091	0.228	1	4.37690970151335e-14	-1.209119620007	0.175	0.478	1.89069368376272e-09	0.000425576112761621	8.75381940302651e-14	Ependymal_1
btf36	0.861659482010276	-0.590417861947232	0.373	0.254	1	5.46198390261906e-14	-1.0308954228734	0.375	0.579	2.35941318641436e-09	0.861659482010276	1.09239678052378e-13	Ependymal_1
rheb8	1.22592268582026e-08	-1.29899362860536	0.036	0.268	0.000529561822593779	5.7098936195473e-14	-1.02391362521101	0.031	0.328	2.46650274683585e-09	1.22592268582026e-08	1.14197872390943e-13	Ependymal_1
ndufa4l7	0.241372473036424	-0.659780768642798	0.536	0.324	1	5.79146135037211e-14	-0.933966800858352	0.581	0.68	2.50173755952024e-09	0.241372473036424	1.15829227007439e-13	Ependymal_1
rplp12	5.86826603122324e-14	-1.09940838516413	0.927	0.855	2.5349148775075e-09	1.34911836252296e-06	-0.516858712380644	0.838	0.888	0.0582778659059043	1.34911836252296e-06	1.17365320624461e-13	Ependymal_1
cox5aa8	1.98497823504748e-08	-1.49465530468189	0.3	0.462	0.000857451048193459	6.30081891668585e-14	-1.17518468674823	0.281	0.545	2.72176474744079e-09	1.98497823504748e-08	1.26016378333713e-13	Ependymal_1
ptges3a5	4.80796610522158e-11	-1.74910590502281	0.173	0.445	2.07689711847256e-06	7.10915016694826e-14	-1.21254081519665	0.144	0.448	3.07093959761664e-09	4.80796610522158e-11	1.4218300333896e-13	Ependymal_1
serinc18	2.20100431921527e-10	-1.75141480205918	0.173	0.44	9.50767835771422e-06	7.34165377816529e-14	-1.30861925025564	0.231	0.508	3.17137418255406e-09	2.20100431921527e-10	1.468330755633e-13	Ependymal_1
rps153	9.22737050867051e-14	-1.03828920442353	0.891	0.774	3.9859472386304e-09	3.95973100313572e-05	-0.40035540124959	0.706	0.793	1	3.95973100313572e-05	1.84547410173402e-13	Ependymal_1
sf3b61	3.58976740474558e-07	-1.35688980051341	0.255	0.427	0.0155067182582795	9.94862825035346e-14	-1.13225916905691	0.212	0.501	4.29750894530518e-09	3.58976740474558e-07	1.98972565007059e-13	Ependymal_1
clip38	9.95464131316425e-14	-1.75958348098961	0.018	0.375	4.30010640804756e-09	5.17461699374287e-12	-0.933265638690646	0	0.265	2.23527930278711e-07	5.17461699374287e-12	1.99092826263275e-13	Ependymal_1
sv2a8	4.1058716366893e-06	-1.19153318089639	0.009	0.171	0.177361337090068	1.0132041493663e-13	-1.24866335748972	0.031	0.359	4.3767379640176e-09	4.1058716366893e-06	2.02640829873249e-13	Ependymal_1
rpl281	1.03345382006474e-13	-1.20177857172498	0.827	0.781	4.46421046653366e-09	3.49051085888091e-06	-0.419762420197241	0.719	0.757	0.150779597571079	3.49051085888091e-06	2.06690764012937e-13	Ependymal_1
sub1a9	3.91672766228119e-05	-1.11048323131376	0.145	0.284	1	1.38985889201121e-13	-1.20709203975813	0.231	0.525	6.00377345582082e-09	3.91672766228119e-05	2.77971778402222e-13	Ependymal_1
hnrnpabb9	2.75660099284346e-09	-1.53148271744603	0.245	0.437	0.000119076893087859	1.43309516161435e-13	-1.23544297113819	0.225	0.501	6.19054116962549e-09	2.75660099284346e-09	2.86619032322848e-13	Ependymal_1
prmt17	0.000481753338838585	-0.94793426061004	0.073	0.19	1	1.46098262579685e-13	-0.949483813512453	0.075	0.338	6.31100664865465e-09	0.000481753338838585	2.92196525159348e-13	Ependymal_1
csdc2a8	6.34420300588187e-07	-1.21019195921223	0.027	0.241	0.0274050537245079	1.56502079578029e-13	-1.10934499824938	0.025	0.335	6.76042033153213e-09	6.34420300588187e-07	3.13004159156034e-13	Ependymal_1
slc25a3b5	2.10828150411435e-06	-1.23055169252538	0.509	0.507	0.0910714361332274	2.45461042338277e-13	-1.06534044208005	0.406	0.576	1.06031806458866e-08	2.10828150411435e-06	4.90922084676493e-13	Ependymal_1
uqcrq8	4.10112588800863e-05	-1.25442290341159	0.336	0.421	1	2.73181523459723e-13	-1.11054753839273	0.269	0.526	1.18006222688896e-08	4.10112588800863e-05	5.46363046919369e-13	Ependymal_1
syt48	1.14932311127069e-08	-1.50302456922815	0.009	0.279	0.000496473104375599	2.98159551716367e-13	-1.33914092344942	0.081	0.419	1.28795981554919e-08	1.14932311127069e-08	5.96319103432646e-13	Ependymal_1
tmeff1b9	4.60050151972842e-05	-1.37259318641329	0.2	0.338	1	3.36360555483821e-13	-1.13672608615973	0.056	0.358	1.45297669152346e-08	4.60050151972842e-05	6.72721110967529e-13	Ependymal_1
dnajb48	1.44555417973718e-12	-2.46195645426356	0.327	0.521	6.24436039021072e-08	3.97578845897284e-13	-1.33529442028442	0.056	0.32	1.7174213406225e-08	1.44555417973718e-12	7.95157691794409e-13	Ependymal_1
rpl72	3.98064683370629e-13	-1.05085589872669	0.836	0.78	1.71952001275611e-08	3.89929112508172e-06	-0.399919621083712	0.725	0.805	0.168437678730155	3.89929112508172e-06	7.96129366741099e-13	Ependymal_1
lhfpl38	6.65172491168043e-05	-0.767210091682459	0	0.122	1	5.98500805648705e-13	-1.03413231247832	0.019	0.298	2.58534393016071e-08	6.65172491168043e-05	1.19700161129705e-12	Ependymal_1
h2afy28	0.381843725128671	-0.648336872565512	0.209	0.188	1	6.36671560898851e-13	-1.13798704095151	0.119	0.425	2.75023014161477e-08	0.381843725128671	1.27334312179729e-12	Ependymal_1
zgc:1627309	6.78219131770313e-13	-0.800913437239375	0.727	0.228	2.92970318350822e-08	3.38518609297109e-07	-0.552047946522044	0.562	0.255	0.0146229883658072	3.38518609297109e-07	1.35643826354016e-12	Ependymal_1
atcaya8	4.98762707089399e-05	-0.887866523698415	0	0.152	1	7.71004682006422e-13	-1.08247444264314	0.025	0.321	3.33050892486314e-08	4.98762707089399e-05	1.54200936401224e-12	Ependymal_1
rab419	3.55776666580818e-09	-1.47363921067763	0.073	0.326	0.000153684846662916	8.73949363125881e-13	-1.21081059838447	0.069	0.396	3.77519906389487e-08	3.55776666580818e-09	1.74789872625099e-12	Ependymal_1
pfn2l6	0.083699877721748	-1.02743342673118	0.409	0.361	1	9.77576538561777e-13	-1.07001339905922	0.238	0.468	4.22283737362531e-08	0.083699877721748	1.9551530771226e-12	Ependymal_1
rbx15	1.0181381796552e-05	-1.14480196659868	0.109	0.267	0.439805149465657	9.89205619058886e-13	-1.0471796558591	0.219	0.467	4.27307151264867e-08	1.0181381796552e-05	1.97841123811679e-12	Ependymal_1
naca5	2.36596473323083e-10	-0.959315610091148	0.855	0.757	1.02202578581372e-05	1.27815824418295e-12	-0.677900825140325	0.619	0.684	5.52126016739708e-08	2.36596473323083e-10	2.55631648836426e-12	Ependymal_1
sypb8	1.16568738745088e-11	-1.77016555110824	0.036	0.352	5.03541980757157e-07	1.3302833678736e-12	-1.04402000420886	0.019	0.301	5.74642506420357e-08	1.16568738745088e-11	2.66056673574542e-12	Ependymal_1
atp6v1f9	1.43021662412157e-12	-1.84676057079724	0.109	0.444	6.17810675121794e-08	1.9134450187952e-07	-0.807200910376196	0.069	0.287	0.00826550844768962	1.9134450187952e-07	2.86043324824109e-12	Ependymal_1
rgs88	0.00789625667447044	-0.782966249348594	0.018	0.117	1	1.55964504662074e-12	-1.138151918782	0.05	0.327	6.73719870788763e-08	0.00789625667447044	3.11929009323905e-12	Ependymal_1
ran3	4.67659716944081e-11	-1.57590967889157	0.391	0.558	2.02014967928335e-06	1.98736105123807e-12	-1.05436982659745	0.3	0.509	8.58480353303311e-08	4.67659716944081e-11	3.9747221024722e-12	Ependymal_1
srsf5a6	0.398557226012849	-0.666779094057672	0.082	0.106	1	2.11263272468964e-12	-1.14203683613481	0.294	0.522	9.12593958084183e-08	0.398557226012849	4.22526544937481e-12	Ependymal_1
rbm8a6	6.4241518036327e-09	-1.43243282899341	0.136	0.354	0.000277504085461522	2.58251657013403e-12	-1.16364292423899	0.169	0.462	1.1155696828008e-07	6.4241518036327e-09	5.16503314026137e-12	Ependymal_1
ypel38	0.191591223408426	-0.811130161919301	0.2	0.206	1	3.07473458617569e-12	-1.02146879313515	0.025	0.305	1.32819309919031e-07	0.191591223408426	6.14946917234191e-12	Ependymal_1
pkma8	1.65303826837522e-08	-1.38379502797516	0.073	0.305	0.000714062940790042	3.29933477958499e-12	-1.25156924204283	0.1	0.43	1.42521364473733e-07	1.65303826837522e-08	6.59866955915909e-12	Ependymal_1
ndufa89	0.00680891926961528	-0.929243806650437	0.164	0.242	1	3.64151990838262e-12	-1.04253499947948	0.125	0.383	1.57302735482404e-07	0.00680891926961528	7.28303981675196e-12	Ependymal_1
ncalda9	1.03564212436985e-07	-1.24975377901506	0.009	0.221	0.00447366328464044	4.47261502270337e-12	-1.28336967710682	0.131	0.402	1.93203551135717e-07	1.03564212436985e-07	8.94523004538671e-12	Ependymal_1
serf22	0.568702909097772	-0.547240163076646	0.127	0.118	1	4.53436019414075e-12	-1.0019929070425	0.369	0.559	1.95870757306298e-07	0.568702909097772	9.06872038826093e-12	Ependymal_1
rpl243	4.54179550259346e-12	-0.898210710144466	0.855	0.781	1.9619194032553e-07	2.9278174990134e-07	-0.419749920871671	0.794	0.836	0.0126472932504882	2.9278174990134e-07	9.0835910051663e-12	Ependymal_1
map1b8	4.9942051078924e-12	-1.73860697506333	0	0.333	2.15734678045628e-07	8.29418874223312e-12	-0.93364486246893	0	0.252	3.58284071098244e-07	8.29418874223312e-12	9.98841021575983e-12	Ependymal_1
ndufb48	0.00922654596935852	-1.10326233397586	0.255	0.327	1	5.40264719513096e-12	-1.12429687569365	0.169	0.44	2.33378150888072e-07	0.00922654596935852	1.08052943902327e-11	Ependymal_1
qpct8	5.83837258453792e-12	-1.74238505726643	0.027	0.348	2.52200180534285e-07	6.83576778619648e-08	-0.764014789429654	0.025	0.21	0.00295284661060329	6.83576778619648e-08	1.16767451690417e-11	Ependymal_1
mdh1aa9	0.00226164273458302	-1.23402821076651	0.3	0.35	1	6.29968585294838e-12	-1.13237727863265	0.288	0.526	2.72127529789811e-07	0.00226164273458302	1.25993717058571e-11	Ependymal_1
tnrc6c16	0.979275797508058	-0.650158225681358	0.145	0.14	1	6.42503852145859e-12	-1.15055113937487	0.175	0.437	2.77542389011447e-07	0.979275797508058	1.28500770428759e-11	Ependymal_1
rhoaa4	0.025978213727548	-0.517496112113272	0.055	0.101	1	6.61401560767398e-12	-0.981872293626652	0.125	0.361	2.85705632204693e-07	0.025978213727548	1.32280312153042e-11	Ependymal_1
fosl27	6.89555735597013e-12	-1.9952925485253	0.055	0.365	2.97867391105842e-07	0.000563282537376811	-0.690274321973669	0.138	0.271	1	0.000563282537376811	1.37911147118927e-11	Ependymal_1
ndufa68	9.7403476688557e-05	-1.32438751050059	0.209	0.349	1	7.49017383971915e-12	-1.05559159688544	0.194	0.476	3.23553039354348e-07	9.7403476688557e-05	1.49803476793822e-11	Ependymal_1
epb41a8	8.30668134984337e-05	-0.932929453382205	0.009	0.147	1	7.95606747949508e-12	-1.02557239996398	0.013	0.282	3.43678246911749e-07	8.30668134984337e-05	1.59121349589268e-11	Ependymal_1
slc6a1b9	2.08441050998124e-05	-1.3687618341226	0	0.151	0.900402807996595	9.3982136110698e-12	-1.37005799981394	0.006	0.271	4.05974633357382e-07	2.08441050998124e-05	1.87964272220512e-11	Ependymal_1
hes610	5.14510691764773e-07	-1.87380877162502	0.055	0.222	0.0222253183521629	9.98551275211271e-12	-1.24935658166507	0.088	0.34	4.31344194353013e-07	5.14510691764773e-07	1.99710255041257e-11	Ependymal_1
eif4a1a5	1.43126372019312e-11	-1.77154075815786	0.291	0.519	6.18262989211821e-07	7.50327099175182e-09	-0.964671262360396	0.138	0.362	0.000324118797030703	7.50327099175182e-09	2.86252744036574e-11	Ependymal_1
rac3a8	6.94059038419682e-08	-1.3814359083288	0.045	0.285	0.0029981268282615	1.4560779909434e-11	-1.0390014766575	0.025	0.32	6.2898200974782e-07	6.94059038419682e-08	2.9121559818656e-11	Ependymal_1
hspe19	5.55848929400292e-06	-1.43840582163767	0.291	0.435	0.240110062033044	1.60726232469767e-11	-1.20247445531063	0.206	0.464	6.94289106399655e-07	5.55848929400292e-06	3.21452464936951e-11	Ependymal_1
mknk2b8	1.60894640213206e-11	-1.98263193027624	0.145	0.431	6.95016577328986e-07	4.13870380085046e-05	-1.00805531644773	0.356	0.5	1	4.13870380085046e-05	3.21789280423822e-11	Ependymal_1
adgrb1b8	1.61266593858932e-11	-2.32285983635885	0.018	0.332	6.96623305492428e-07	6.09709822652817e-11	-1.25686120308715	0.044	0.296	2.63376352091338e-06	6.09709822652817e-11	3.22533187715262e-11	Ependymal_1
pafah1b1b10	2.05025412528532e-11	-1.54263132284083	0.073	0.341	8.85648274499498e-07	1.78694661148254e-11	-0.990269788163084	0.056	0.313	7.71907327762111e-07	2.05025412528532e-11	3.57389322293314e-11	Ependymal_1
plcxd38	1.16825846846531e-06	-1.24983144241321	0.009	0.204	0.050465261062296	1.84298007830694e-11	-1.04580012430262	0.013	0.247	7.96112104426251e-07	1.16825846846531e-06	3.68596015657992e-11	Ependymal_1
ndufs58	1.02131152085522e-05	-1.39743590077443	0.282	0.4	0.44117593766383	1.95811044630793e-11	-1.0810463625341	0.15	0.412	8.45844969491637e-07	1.02131152085522e-05	3.91622089257752e-11	Ependymal_1
id49	1.78628996234655e-05	-1.70876283638351	0.055	0.204	0.771623675034841	2.18196013035939e-11	-1.08352906132936	0.019	0.27	9.42541317511346e-07	1.78628996234655e-05	4.36392026067117e-11	Ependymal_1
rps3a4	2.28664608615644e-11	-1.11947554212516	0.8	0.733	9.87762509836997e-07	0.0295365167843857	-0.376294821541311	0.669	0.672	1	0.0295365167843857	4.57329217226059e-11	Ependymal_1
uqcrh9	2.67249744894228e-11	-1.59047226222884	0.182	0.406	1.1544387230196e-06	1.61952545003491e-09	-1.06614532467859	0.212	0.466	6.99586408651582e-05	1.61952545003491e-09	5.34499489781313e-11	Ependymal_1
si:ch73-335l21.410	0.217403022019494	-1.39425959664534	0.327	0.204	1	3.02696886605329e-11	-0.37540101962729	0.575	0.191	1.30755974106904e-06	0.217403022019494	6.05393773201496e-11	Ependymal_1
plk36	0.000265435871681943	-0.995114485481654	0.018	0.148	1	3.0505896949316e-11	-1.32446620623247	0.044	0.325	1.3177632305196e-06	0.000265435871681943	6.10117938977014e-11	Ependymal_1
ndufb39	0.0054932082215375	-1.01536525764822	0.227	0.297	1	3.24729933873066e-11	-1.20856678549838	0.238	0.488	1.40273589535148e-06	0.0054932082215375	6.49459867735586e-11	Ependymal_1
atp1b3b8	1.36601468998348e-05	-1.04746447969066	0.027	0.184	0.590077365632162	3.38130051186251e-11	-0.928259012501544	0.013	0.262	1.46062038210925e-06	1.36601468998348e-05	6.76260102361068e-11	Ependymal_1
arrdc3a4	1.72940009866404e-09	-1.72854058271245	0.064	0.334	7.47048960619905e-05	3.73096698867734e-11	-1.03835753415326	0.031	0.294	1.61166581009895e-06	1.72940009866404e-09	7.46193397721548e-11	Ependymal_1
tmed77	0.39275001162356	-0.976022137422062	0.409	0.323	1	4.4416939771518e-11	-1.02136098247498	0.112	0.366	1.91867854731026e-06	0.39275001162356	8.88338795410627e-11	Ependymal_1
kif1b9	4.99669726151281e-11	-1.65143650415781	0.055	0.365	2.15842331605569e-06	6.58719268745805e-10	-1.03827575188415	0.031	0.301	2.84546962520125e-05	6.58719268745805e-10	9.99339452277593e-11	Ependymal_1
tmbim48	0.00103262296610959	-0.950114029473006	0.136	0.214	1	5.06754666009529e-11	-0.99767207425536	0.112	0.339	2.18902813076136e-06	0.00103262296610959	1.01350933199338e-10	Ependymal_1
rpl222	5.29909743361934e-11	-0.955039772929969	0.773	0.744	2.28905111840055e-06	0.00821087827069063	-0.32765471115422	0.713	0.729	1	0.00821087827069063	1.05981948669579e-10	Ependymal_1
ctsf8	5.72470714207085e-11	-1.8249842051215	0.209	0.454	2.47290174416035e-06	1.40104610637878e-06	-1.06832861408643	0.344	0.475	0.0605209886572441	1.40104610637878e-06	1.1449414283814e-10	Ependymal_1
ppp3r1a6	6.02617523681494e-11	-1.67193956925231	0.036	0.339	2.60312691704695e-06	0.000125291683930272	-0.567146092359038	0.006	0.14	1	0.000125291683930272	1.20523504732667e-10	Ependymal_1
map1lc3b8	0.0540519795585797	-0.880361641233242	0.182	0.217	1	6.10779005459992e-11	-0.940488374924079	0.194	0.417	2.63838206988553e-06	0.0540519795585797	1.22155801088268e-10	Ependymal_1
atp1b1a1	0.000230312027556252	-0.927512277373443	0.018	0.15	1	6.35612681169468e-11	-1.14265321475556	0.013	0.257	2.74565609884775e-06	0.000230312027556252	1.27122536229853e-10	Ependymal_1
bhlhe4110	0.000406494246358759	-1.35415514910809	0.073	0.213	1	7.30977463201071e-11	-1.45756260144146	0.2	0.46	3.15760334778967e-06	0.000406494246358759	1.46195492634871e-10	Ependymal_1
rpl104	7.80612269199008e-11	-0.963557445845432	0.873	0.761	3.37201081925895e-06	0.00128221854166265	-0.300799312950385	0.719	0.759	1	0.00128221854166265	1.56122453833708e-10	Ependymal_1
eif1axb4	0.116679892540555	-0.977910664272139	0.191	0.241	1	9.72090715479705e-11	-1.12522695486979	0.281	0.511	4.19914026365768e-06	0.116679892540555	1.94418143086491e-10	Ependymal_1
id2a6	2.20876241882287e-05	-1.74065602981758	0.127	0.27	0.954119102058915	9.91572533507358e-11	-1.31619721234582	0.056	0.296	4.28329587299173e-06	2.20876241882287e-05	1.98314506691639e-10	Ependymal_1
ndufb29	0.0249900698630129	-0.931152487856162	0.345	0.318	1	1.08405777360841e-10	-0.99142270103071	0.125	0.379	4.68280436465623e-06	0.0249900698630129	2.16811554709929e-10	Ependymal_1
slc32a18	2.83962214815509e-05	-1.17436145700343	0.018	0.16	1	1.19201984184242e-10	-1.22382703713889	0.019	0.257	5.14916811080669e-06	2.83962214815509e-05	2.38403968354274e-10	Ependymal_1
ctnnb19	7.7738427553088e-08	-1.70681909869021	0.164	0.361	0.00335806685501074	1.35599415406076e-10	-1.35026913719063	0.094	0.367	5.85748794729628e-06	7.7738427553088e-08	2.71198830793765e-10	Ependymal_1
ndufa38	0.0115541489841353	-0.936912678056258	0.227	0.271	1	1.42399474986205e-10	-1.0695337718748	0.2	0.434	6.1512301209791e-06	0.0115541489841353	2.84798949952132e-10	Ependymal_1
dusp510	0.0611392792677959	-1.28295366094369	0.2	0.25	1	1.51988482277319e-10	-1.27642433380952	0.019	0.226	6.56544646893336e-06	0.0611392792677959	3.03976964531537e-10	Ependymal_1
rps27.13	1.53588332559238e-10	-0.745954359637704	0.936	0.845	6.6345552015614e-06	0.00562637063107128	-0.303928496368586	0.75	0.771	1	0.00562637063107128	3.07176665094885e-10	Ependymal_1
rps51	1.81840689276733e-10	-1.05146409456335	0.836	0.731	7.85497225468701e-06	0.0136444125255572	-0.341696184461448	0.775	0.738	1	0.0136444125255572	3.63681378520399e-10	Ependymal_1
rps215	1.95279383393174e-10	-0.91064914518928	0.845	0.754	8.43548352443494e-06	1.52758928591953e-05	-0.346153141248892	0.713	0.792	0.659872743838657	1.52758928591953e-05	3.90558766748214e-10	Ependymal_1
atp6v0d17	0.000988797538924111	-0.827385172448762	0.045	0.16	1	1.96012146502304e-10	-1.09227231144916	0.081	0.352	8.46713669246001e-06	0.000988797538924111	3.92024292966186e-10	Ependymal_1
atp6v1h9	2.04557474227371e-10	-1.47800336630467	0.082	0.359	8.83626921419975e-06	4.99925092758011e-10	-0.868531889717709	0.031	0.276	2.15952642318678e-05	4.99925092758011e-10	4.09114948412898e-10	Ependymal_1
vdac23	0.672066479427744	-0.752917781942919	0.527	0.319	1	2.1913448455414e-10	-1.06468693924183	0.2	0.442	9.4659523292852e-06	0.672066479427744	4.3826896906026e-10	Ependymal_1
ndufs38	0.14942584615254	-0.69533453381159	0.155	0.168	1	2.37700362934567e-10	-0.865841593895391	0.069	0.282	1.02679425776845e-05	0.14942584615254	4.75400725812631e-10	Ependymal_1
ube2v18	3.00984336134623e-05	-1.23855562119496	0.218	0.346	1	2.43212267401548e-10	-1.03837894472446	0.119	0.407	1.05060403149447e-05	3.00984336134623e-05	4.86424534743943e-10	Ependymal_1
cd9a8	0.000273914254408169	-1.44301105176424	0.182	0.316	1	2.48357728053932e-10	-1.0328968733653	0.025	0.277	1.07283087787457e-05	0.000273914254408169	4.96715456046182e-10	Ependymal_1
sod14	0.0765789975519513	-0.952728898434161	0.409	0.356	1	2.79667553366436e-10	-1.05925649896047	0.225	0.467	1.20807993027699e-05	0.0765789975519513	5.59335106654657e-10	Ependymal_1
si:ch211-214j24.99	2.87014277535049e-10	-1.47382555577884	0.036	0.303	1.23981557466815e-05	2.27814168320354e-08	-0.776534629415924	0.013	0.216	0.000984088862893432	2.27814168320354e-08	5.7402855498772e-10	Ependymal_1
ndufa28	4.1053333071961e-08	-1.36963148039063	0.273	0.403	0.0017733808287095	2.92194708693155e-10	-1.03881245887277	0.119	0.361	1.26219348314182e-05	4.1053333071961e-08	5.84389417300931e-10	Ependymal_1
ndufb59	0.0513120144920064	-0.933312649934827	0.2	0.26	1	3.04056845657197e-10	-1.0220623871564	0.194	0.405	1.31343435618539e-05	0.0513120144920064	6.08113691221943e-10	Ependymal_1
cox4i110	1.27978052424036e-07	-1.62220319507535	0.482	0.565	0.00552826793056109	3.52286390146751e-10	-1.00855206019365	0.4	0.569	1.52177151951692e-05	1.27978052424036e-07	7.04572780169397e-10	Ependymal_1
prdx23	0.000156613237316088	-1.22224115766035	0.182	0.312	1	3.5309600971395e-10	-1.0299594131721	0.225	0.434	1.52526883316135e-05	0.000156613237316088	7.0619201930322e-10	Ependymal_1
cct53	3.37307032999896e-05	-1.08983418018473	0.109	0.254	1	4.12277280510114e-10	-0.880638162882316	0.081	0.286	1.78091416861954e-05	3.37307032999896e-05	8.24554560850255e-10	Ependymal_1
hmgn39	8.37204881388485e-07	-1.35157891474816	0.227	0.377	0.0361647392613384	4.23857219537560e-10	-0.909149599597432	0.231	0.439	1.8309360312364e-05	8.37204881388485e-07	8.47714438895463e-10	Ependymal_1
atp2b1a7	3.3709761002208e-07	-1.43342315332244	0.018	0.252	0.0145616054601238	4.29995924830982e-10	-0.787921297868171	0.025	0.216	1.85745339649239e-05	3.3709761002208e-07	8.59991849477066e-10	Ependymal_1
rpl364	4.4335388347162e-10	-0.876590618611691	0.818	0.791	1.91515577043236e-05	2.3206660635941e-06	-0.33452436656931	0.812	0.84	0.100245811949074	2.3206660635941e-06	8.86707766746676e-10	Ependymal_1
pfn26	0.632171611817364	-0.46762121476929	0.109	0.106	1	4.98013119897111e-10	-0.898325429936126	0.288	0.445	2.15126727401955e-05	0.632171611817364	9.96026239546203e-10	Ependymal_1
fosb5	5.05219404239363e-10	-1.99005961388014	0.455	0.56	2.18239626049277e-05	0.699565329759453	-0.416652822343013	0.688	0.504	1	0.699565329759453	1.01043880822348e-09	Ependymal_1
dctn36	3.57236618735477e-06	-1.36841524749472	0.182	0.35	0.154315502195164	5.0688374880305e-10	-0.851482819283732	0.062	0.306	2.18958572970454e-05	3.57236618735477e-06	1.01376749734917e-09	Ependymal_1
ptprna8	5.17372504446944e-10	-1.70061247628725	0.055	0.338	2.23489400745946e-05	3.3228783181414e-08	-0.784469434783487	0.019	0.229	0.00143538374708754	3.3228783181414e-08	1.03474500862621e-09	Ependymal_1
ndrg3a9	0.18424372156406	-1.09720729262879	0.064	0.105	1	5.32007987241602e-10	-1.23046709820506	0.344	0.54	2.29811490248755e-05	0.18424372156406	1.06401597420017e-09	Ependymal_1
nfe2l2a5	0.661909055290083	-0.583311012074783	0.145	0.099	1	5.44298971154224e-10	0.276770709619646	0.256	0.06	2.3512082656949e-05	0.661909055290083	1.08859794201219e-09	Ependymal_1
r3hdm18	6.04535942568532e-05	-1.17643181271397	0.018	0.182	1	5.62065830591712e-10	-1.10949137214814	0.031	0.282	2.42795576840702e-05	6.04535942568532e-05	1.1241316608675e-09	Ependymal_1
ndufs69	0.000664155287544925	-1.14827050404801	0.191	0.294	1	6.36626514361463e-10	-0.881384886635094	0.112	0.334	2.75003555408721e-05	0.000664155287544925	1.27325302831763e-09	Ependymal_1
mif9	0.0935038785053512	-0.984208332270416	0.4	0.342	1	6.51086803668737e-10	-1.11986781051569	0.169	0.43	2.81249966580784e-05	0.0935038785053512	1.30217360691356e-09	Ependymal_1
ndrg3b9	1.25017688225148e-07	-1.39967319194711	0.036	0.269	0.0054003890782617	6.95724210205095e-10	-1.15307534679695	0.062	0.337	3.00531987082295e-05	1.25017688225148e-07	1.39144841992616e-09	Ependymal_1
efhd19	1.09892293519662e-07	-1.47897732843729	0.045	0.287	0.00474701740316884	7.17654028140393e-10	-1.23121870727143	0.013	0.248	3.10005010535806e-05	1.09892293519662e-07	1.43530805576576e-09	Ependymal_1
arpc34	3.77196420551913e-06	-1.17478916886028	0.155	0.283	0.16293753778581	7.21218327562546e-10	-1.04637359140295	0.125	0.376	3.11544680957193e-05	3.77196420551913e-06	1.44243665460493e-09	Ependymal_1
fscn1a9	4.34651116959655e-08	-1.33020966801527	0.055	0.277	0.00187756242993062	7.76579077171545e-10	-0.909450438535007	0.038	0.272	3.35458863965792e-05	4.34651116959655e-08	1.55315815374001e-09	Ependymal_1
ndufa110	0.0270309526281587	-0.989925900484018	0.245	0.274	1	7.95694694062028e-10	-0.963532319042448	0.2	0.421	3.43716236993974e-05	0.0270309526281587	1.59138938749092e-09	Ependymal_1
irf2bp2b8	0.397531184131094	-0.932516792064001	0.209	0.21	1	7.96012368975459e-10	-1.1176440609967	0.162	0.385	3.43853463026329e-05	0.397531184131094	1.59202473731728e-09	Ependymal_1
rpl134	8.0937654540715e-10	-0.963039931315881	0.918	0.745	3.49626386319527e-05	0.00238947997766389	-0.25227162229023	0.775	0.749	1	0.00238947997766389	1.61875309015921e-09	Ependymal_1
ube2e38	0.0145805780108178	-0.78723839737112	0.091	0.168	1	8.89448418853017e-10	-1.01420597372695	0.056	0.319	3.84215033491938e-05	0.0145805780108178	1.77889683691491e-09	Ependymal_1
ndfip17	0.000724246567201556	-1.25068233954755	0.555	0.478	1	9.17465200171422e-10	-1.15506769557794	0.35	0.539	3.96317442518049e-05	0.000724246567201556	1.8349303995011e-09	Ependymal_1
zfand5b3	0.00906297765824151	-1.14169793087744	0.191	0.257	1	9.39792112291559e-10	-0.943361032691859	0.088	0.31	4.05961998746585e-05	0.00906297765824151	1.87958422369991e-09	Ependymal_1
rpl304	9.46050786879758e-10	-0.95943145484978	0.782	0.72	4.08665558408449e-05	5.33973073805584e-05	-0.353705521025233	0.637	0.656	1	5.33973073805584e-05	1.8921015728645e-09	Ependymal_1
prelid3b6	0.00339403131196128	-1.26865120134526	0.109	0.207	1	1.07964896293703e-09	-1.02046743261438	0.238	0.42	4.66375962519907e-05	0.00339403131196128	2.1592979247084e-09	Ependymal_1
si:ch211-113g11.68	0.0333715601534159	-0.794651313711155	0.091	0.148	1	1.12156070460876e-09	-0.926335328517167	0.019	0.248	4.84480577569846e-05	0.0333715601534159	2.24312140795962e-09	Ependymal_1
rap1b7	8.65515523516463e-06	-1.47362348211321	0.182	0.338	0.373876740693406	1.16021070153463e-09	-1.089712042686	0.112	0.321	5.01176216741914e-05	8.65515523516463e-06	2.32042140172317e-09	Ependymal_1
fkbp45	1.21545370088115e-09	-1.86395044940094	0.136	0.378	5.25039535169631e-05	1.12551529134667e-05	-0.679600699910142	0.112	0.248	0.486188840403022	1.12551529134667e-05	2.43090740028497e-09	Ependymal_1
atp6v1aa9	1.26913978610318e-09	-1.61605912674571	0.064	0.356	5.48230313402991e-05	3.3583320750446e-07	-0.777156677647039	0.069	0.251	0.0145069870645702	3.3583320750446e-07	2.53827957059564e-09	Ependymal_1
map7d2b8	3.24316579755591e-07	-1.13866901682889	0.009	0.209	0.0140095032957022	1.29661017894319e-09	-0.782982655662424	0.013	0.223	5.60096698998091e-05	3.24316579755591e-07	2.59322035620518e-09	Ependymal_1
faub2	1.33960162015262e-09	-0.813825134160429	0.855	0.769	5.78667711857326e-05	0.0457444761019022	-0.423803405829765	0.1	0.155	1	0.0457444761019022	2.6792032385107e-09	Ependymal_1
dnajc5aa9	1.63447696749065e-09	-1.43436106651869	0.027	0.291	7.06045015646937e-05	6.01487940719524e-09	-0.738990779177696	0.019	0.219	0.000259824745752613	6.01487940719524e-09	3.26895393230979e-09	Ependymal_1
pitpnbl7	5.36371119063077e-06	-1.11791532751846	0.073	0.237	0.231696232301677	1.69426247651958e-09	-0.808669231810025	0.025	0.249	7.31870561982164e-05	5.36371119063077e-06	3.38852495016863e-09	Ependymal_1
atp6v0b8	0.000540750745778971	-1.08786765951107	0.209	0.278	1	1.80312262403065e-09	-0.979361674617992	0.131	0.363	7.78894879902518e-05	0.000540750745778971	3.60624524481004e-09	Ependymal_1
map1lc3a5	0.00998179853704759	-0.61778759453545	0.036	0.115	1	1.91890345144378e-09	-0.988172947116278	0.206	0.417	8.2890872392017e-05	0.00998179853704759	3.83780689920536e-09	Ependymal_1
rps62	2.333981843016e-08	-1.0454138563594	0.909	0.753	0.00100821013672762	2.07994159883522e-09	-0.659165796808344	0.656	0.76	8.98472372448849e-05	2.333981843016e-08	4.15988319334427e-09	Ependymal_1
upf3a9	4.47426697132077e-05	-0.88481432407476	0.018	0.152	1	2.30497439204311e-09	-0.865600112600251	0.019	0.239	9.95679788130862e-05	4.47426697132077e-05	4.6099487787733e-09	Ependymal_1
pabpn19	0.000102982939770734	-1.00283095711072	0.1	0.225	1	2.32002969787174e-09	-1.02039647875475	0.206	0.457	0.000100218322858966	0.000102982939770734	4.64005939036093e-09	Ependymal_1
rpl7a2	2.78697480771862e-09	-0.901005138561567	0.927	0.791	0.000120388950769021	4.74025437768868e-05	-0.353240090395937	0.75	0.78	1	4.74025437768868e-05	5.57394960766999e-09	Ependymal_1
eif4ebp16	0.0215393600195936	-0.74711382836376	0.145	0.184	1	2.80288742432985e-09	-0.902085520234925	0.131	0.335	0.000121076328068776	0.0215393600195936	5.6057748408035e-09	Ependymal_1
bhlhe409	8.74645972246242e-09	-2.04916823088739	0.227	0.437	0.000377820820631209	2.82096106730274e-09	-1.23839763172559	0.388	0.525	0.000121857055224277	8.74645972246242e-09	5.64192212664766e-09	Ependymal_1
syt128	0.000480916701083066	-0.744505390532022	0	0.102	1	2.86323655368517e-09	-0.96104350452399	0.013	0.231	0.000123683229409538	0.000480916701083066	5.72647309917221e-09	Ependymal_1
ppme17	9.366896332154e-06	-1.00216258224137	0.055	0.198	0.404621820860057	2.91182872927022e-09	-0.955515077898064	0.081	0.329	0.000125782265618286	9.366896332154e-06	5.82365745006168e-09	Ependymal_1
snrpd26	0.0107692104847197	-0.877780667592125	0.091	0.184	1	3.12457286448883e-09	-0.779948197927563	0.044	0.258	0.000134972174027324	0.0107692104847197	6.24914571921468e-09	Ependymal_1
rpl351	3.3504709930747e-09	-0.90599681669483	0.891	0.821	0.000144730295487848	0.000230544006068798	-0.349293071777931	0.825	0.811	1	0.000230544006068798	6.70094197492374e-09	Ependymal_1
fabp33	0.000111488614120683	-1.37252519224659	0.482	0.473	1	3.87833613115178e-09	-0.56467716431652	0.531	0.631	0.000167532485857364	0.000111488614120683	7.75667224726205e-09	Ependymal_1
st8sia58	0.000102178058155956	-0.748467870616562	0	0.117	1	3.89699670808171e-09	-0.909725432610299	0.019	0.229	0.000168338566799006	0.000102178058155956	7.79399340097682e-09	Ependymal_1
vps283	0.352025123034468	-0.659808031714021	0.109	0.133	1	4.60949291169437e-09	-0.934407273141783	0.094	0.322	0.000199116265306462	0.352025123034468	9.21898580214131e-09	Ependymal_1
pclob8	9.31995482722333e-05	-0.75604656312495	0.009	0.129	1	5.65835376988149e-09	-0.809379926995394	0.025	0.224	0.000244423907797571	9.31995482722333e-05	1.1316707507746e-08	Ependymal_1
zgc:564934	1.27800897348739e-06	-2.0758098953858	0.336	0.439	0.0552061536277348	5.70892157538115e-09	-1.04447289342364	0.369	0.552	0.000246608285291739	1.27800897348739e-06	1.14178431181705e-08	Ependymal_1
pgam1a5	5.88979975543246e-09	-1.38824889651922	0.082	0.319	0.000254421680035416	6.95404212696643e-07	-0.655364337281524	0.05	0.216	0.0300393757758569	6.95404212696643e-07	1.17795994761752e-08	Ependymal_1
rasd19	0.000852633349217352	-1.3292121068515	0.082	0.181	1	5.99347994758624e-09	-1.75058004706216	0.138	0.364	0.000258900353295883	0.000852633349217352	1.19869598592506e-08	Ependymal_1
golga75	0.000103428531257511	-1.05852037741531	0.091	0.222	1	6.06658377389998e-09	-0.958148154740122	0.181	0.424	0.000262058219281157	0.000103428531257511	1.21331675109965e-08	Ependymal_1
minos18	0.00260972794875099	-0.914413872713245	0.1	0.196	1	6.28545553132049e-09	-1.01778527663898	0.081	0.338	0.000271512822586451	0.00260972794875099	1.2570911023134e-08	Ependymal_1
rgs5b6	0.000953707953320737	-1.77127172544079	0.055	0.176	1	6.39731814816575e-09	-1.49662870296866	0.044	0.281	0.000276344952046316	0.000953707953320737	1.27946362554058e-08	Ependymal_1
tbca7	0.000335973939594981	-1.01681228513403	0.082	0.216	1	7.18011306479645e-09	-0.951334203879409	0.269	0.451	0.000310159344060012	0.000335973939594981	1.43602260780389e-08	Ependymal_1
csnk2a13	0.00207730545497034	-0.759514351189309	0.064	0.152	1	7.28558187778331e-09	-0.910227889153337	0.131	0.335	0.000314715280374606	0.00207730545497034	1.45711637024869e-08	Ependymal_1
grin1b8	7.73767436746192e-09	-1.36890510765807	0.018	0.241	0.000334244319651252	1.22943148885377e-06	-0.71161949622923	0.006	0.17	0.0531077520240163	1.22943148885377e-06	1.54753486750522e-08	Ependymal_1
stau28	0.0149668318233397	-0.739619155591859	0.055	0.143	1	8.19478176096442e-09	-0.925466756832381	0.175	0.361	0.00035398998772838	0.0149668318233397	1.63895634547743e-08	Ependymal_1
tsc22d19	3.31533348648925e-06	-1.3710416499006	0.109	0.273	0.143212460615876	8.39629476923116e-09	-0.989588067754951	0.188	0.429	0.000362694745146479	3.31533348648925e-06	1.67925894679645e-08	Ependymal_1
lsm74	0.0723233849085947	-0.782891241260926	0.209	0.21	1	1.03861135953084e-08	-0.866526926704188	0.106	0.352	0.000448648948976536	0.0723233849085947	2.07722270827454e-08	Ependymal_1
eef2l26	0.00572257721882044	-0.689492866582908	0.036	0.127	1	1.07213558052476e-08	-0.709020023431539	0.006	0.212	0.000463130406719281	0.00572257721882044	2.14427114955477e-08	Ependymal_1
celf3a3	7.56394218239775e-06	-0.930820493242393	0.009	0.152	0.326739610453036	1.12592275688554e-08	-0.719819776471072	0.013	0.192	0.000486364853291845	7.56394218239775e-06	2.25184550109405e-08	Ependymal_1
ndufb77	0.00198731939220806	-1.11732539072452	0.236	0.318	1	1.16897330387665e-08	-0.965829763868056	0.2	0.422	0.000504961398075596	0.00198731939220806	2.33794659408831e-08	Ependymal_1
sdhc8	0.000644843382967466	-0.951575611664527	0.136	0.224	1	1.17408271680156e-08	-0.925096042923117	0.2	0.412	0.000507168511176768	0.000644843382967466	2.34816541981841e-08	Ependymal_1
ldha5	1.19002387788605e-08	-1.41286442512854	0.027	0.253	0.000514054614530436	5.20735225954236e-05	-0.612589805519644	0.069	0.219	1	5.20735225954236e-05	2.38004774161053e-08	Ependymal_1
pgk16	4.41113734083209e-07	-1.329790620451	0.109	0.299	0.0190547899711924	1.19055282626364e-08	-0.820387537767766	0.125	0.321	0.000514283104361104	4.41113734083209e-07	2.38110563835311e-08	Ependymal_1
rpl394	0.000203145216999432	-0.7203645262836	0.818	0.743	1	1.38267357191421e-08	-0.56227951950762	0.738	0.832	0.00059727350285978	0.000203145216999432	2.76534712471054e-08	Ependymal_1
cpne28	1.3850660167994e-08	-1.43591815396231	0.009	0.234	0.000598306967276836	3.18565142514543e-07	-0.642998541545186	0.013	0.167	0.0137610584612007	3.18565142514543e-07	2.77013201441471e-08	Ependymal_1
gpia9	2.42978874287262e-05	-1.27562310886228	0.164	0.306	1	1.3856538278307e-08	-0.975145539028124	0.062	0.305	0.000598560884008029	2.42978874287262e-05	2.77130763646104e-08	Ependymal_1
fam168b8	8.15415811813541e-05	-0.775763007380395	0.018	0.14	1	1.39986373616009e-08	-0.937961549744087	0.069	0.31	0.000604699138109076	8.15415811813541e-05	2.799727452724e-08	Ependymal_1
ndufc28	0.0273451360969611	-1.10632090776201	0.3	0.333	1	1.4623699310455e-08	-0.989532729742811	0.188	0.39	0.000631699939113726	0.0273451360969611	2.92473984070575e-08	Ependymal_1
glula9	0.00161303231717892	-1.01363616522093	0.536	0.285	1	1.69877666033226e-08	-1.49403985321941	0.4	0.54	0.000733820553963727	0.00161303231717892	3.39755329180609e-08	Ependymal_1
fyna8	0.000151538149288401	-0.630367890652915	0.009	0.106	1	1.82730332372755e-08	-0.734768047123331	0.019	0.214	0.000789340216750588	0.000151538149288401	3.65460661406472e-08	Ependymal_1
tubb28	0.000265357783826964	-0.701801633234933	0.009	0.114	1	2.1145180272813e-08	-0.725898564602499	0	0.19	0.000913408352244705	0.000265357783826964	4.22903600985074e-08	Ependymal_1
elmo17	1.55151138942333e-07	-1.17341252127135	0	0.206	0.00670206374889196	2.14185394096162e-08	-0.790906550160489	0.019	0.198	0.000925216646877191	1.55151138942333e-07	4.28370783604784e-08	Ependymal_1
kifap3a8	0.000307674946886844	-0.744572440529688	0.009	0.127	1	2.39983846705227e-08	-0.690345413477931	0.025	0.205	0.00103665822261257	0.000307674946886844	4.79967687651229e-08	Ependymal_1
ndufs410	3.04893541781365e-06	-1.22571758538409	0.173	0.311	0.131704863243296	2.55405081474731e-08	-0.909488886388243	0.131	0.342	0.00110327333044639	3.04893541781365e-06	5.10810156426286e-08	Ependymal_1
rplp2l2	2.73285606713771e-08	-0.836580560924464	0.882	0.781	0.00118051183532147	0.0775771028916489	-0.398429574136632	0.706	0.696	1	0.0775771028916489	5.46571205959038e-08	Ependymal_1
ndufs710	0.000171694555315419	-1.27213345504697	0.227	0.331	1	2.73926673627687e-08	-0.916721997240302	0.175	0.372	0.00118328105206952	0.000171694555315419	5.4785333975179e-08	Ependymal_1
cox6b18	0.00127017972696265	-1.08510475516614	0.1	0.205	1	2.80080054477072e-08	-1.04237737472372	0.044	0.296	0.00120986181132461	0.00127017972696265	5.60160101109659e-08	Ependymal_1
nucks1b9	1.44043434860801e-05	-1.20563713420936	0.045	0.242	0.622224425568201	2.92427122832713e-08	-0.974444650330721	0.15	0.399	0.00126319744250047	1.44043434860801e-05	5.84854237114062e-08	Ependymal_1
pabpc1b4	2.99586940213308e-08	-1.09818815775707	0.709	0.64	0.00129412570563943	0.085683728938616	-0.549386551790322	0.262	0.3	1	0.085683728938616	5.99173871451382e-08	Ependymal_1
atrx8	0.0014760662118449	-0.977757484557043	0.082	0.196	1	3.74056566235649e-08	-1.00655201817326	0.088	0.348	0.00161581214916813	0.0014760662118449	7.48113118479465e-08	Ependymal_1
psmb78	0.00171427127434927	-0.970833754842207	0.164	0.234	1	4.35385430876655e-08	-0.848727025385178	0.112	0.311	0.00188073444575789	0.00171427127434927	8.70770842797262e-08	Ependymal_1
hp1bp38	1.37193007496939e-05	-1.04092118090646	0.082	0.227	0.592632634484526	4.51302417900411e-08	-0.922493915804302	0.125	0.348	0.00194949105460441	1.37193007496939e-05	9.02604815433435e-08	Ependymal_1
calr8	0.0334955980326071	-0.922738814257804	0.164	0.201	1	4.80115826340216e-08	-0.968915764307225	0.162	0.359	0.00207395633504183	0.0334955980326071	9.60231629629308e-08	Ependymal_1
rsl24d16	0.359043880044344	-0.702194878520803	0.327	0.251	1	4.91266982996618e-08	-0.907657740561998	0.35	0.465	0.00212212598645049	0.359043880044344	9.82533941858909e-08	Ependymal_1
ube2al5	0.000110786991033454	-1.17152033744167	0.091	0.246	1	5.08617350564336e-08	-0.947443374223416	0.044	0.262	0.00219707436923276	0.000110786991033454	1.01723467525951e-07	Ependymal_1
lsm55	0.00659891554013923	-0.872125508794133	0.118	0.229	1	5.12118247828166e-08	-0.880574915722126	0.131	0.337	0.00221219719514333	0.00659891554013923	1.02423646942982e-07	Ependymal_1
kcnip1b9	0.000156481495516867	-0.793406068885059	0	0.125	1	5.28893078837062e-08	-0.725831461685222	0.013	0.191	0.00228465943265245	0.000156481495516867	1.05778612970133e-07	Ependymal_1
snrnp274	0.0131560721336647	-0.932442998719509	0.145	0.227	1	5.49407909375419e-08	-0.746454320524427	0.081	0.249	0.002373277346129	0.0131560721336647	1.09881578856593e-07	Ependymal_1
ppp2cb7	3.88420882276495e-07	-1.34556597210134	0.136	0.359	0.0167786168516978	5.53920912498688e-08	-0.946773011499223	0.119	0.349	0.00239277216572058	3.88420882276495e-07	1.10784179431454e-07	Ependymal_1
spryd7b8	0.0024288163502443	-0.765440060220267	0.045	0.148	1	7.2773945426118e-08	-0.709694461488452	0.019	0.207	0.00314361612057202	0.0024288163502443	1.45547885556189e-07	Ependymal_1
slc6a1a9	0.000156481495516867	-0.786460234909795	0	0.124	1	7.53833219632459e-08	-0.669901340705733	0	0.169	0.00325633335884633	0.000156481495516867	1.50766638243847e-07	Ependymal_1
pafah1b28	0.000184461553297186	-0.754164700535052	0.027	0.134	1	7.93909119013033e-08	-0.673696468599001	0.013	0.197	0.0034294492214006	0.000184461553297186	1.5878181749969e-07	Ependymal_1
arpc4l3	0.264190888246011	-0.492877335372648	0.091	0.102	1	7.98137970519915e-08	-0.722930122691404	0.038	0.226	0.00344771659125488	0.264190888246011	1.59627587733741e-07	Ependymal_1
pfdn52	0.0867088152610622	-0.890486172598765	0.282	0.29	1	8.39144473195397e-08	-0.790889592353553	0.075	0.261	0.00362485238086216	0.0867088152610622	1.67828887597445e-07	Ependymal_1
rplp22	0.000186047934675061	-0.586491264345679	0.873	0.758	1	8.70323359972756e-08	-0.431321979346895	0.75	0.834	0.00375953581807431	0.000186047934675061	1.74064664419924e-07	Ependymal_1
h2afva4	0.00369028366973886	-0.963834469696946	0.127	0.239	1	9.82260018361058e-08	-0.68670390065389	0.056	0.231	0.00424306860131426	0.00369028366973886	1.96451994023864e-07	Ependymal_1
ube2na9	2.28150151070579e-06	-1.36901970145107	0.136	0.338	0.098554020757958	9.8584553183275e-08	-0.783329935001116	0.094	0.271	0.00425855694385793	2.28150151070579e-06	1.97169096647636e-07	Ependymal_1
eif5a3	1.1601186794293e-06	-0.828479051809254	0.818	0.701	0.0501136465953075	1.03219285626271e-07	-0.657270202974184	0.431	0.516	0.00445876348119801	1.1601186794293e-06	2.0643856059832e-07	Ependymal_1
ndufb68	0.00206811588363358	-0.898261871990594	0.109	0.199	1	1.07481132259944e-07	-0.812229821165839	0.1	0.273	0.00464286247023282	0.00206811588363358	2.14962252967696e-07	Ependymal_1
ptp4a2b3	0.00320655583397037	-1.11201712448624	0.091	0.216	1	1.0867519654182e-07	-0.73310383032985	0.056	0.223	0.00469444246501699	0.00320655583397037	2.17350381273341e-07	Ependymal_1
rnd1b6	7.63352068715759e-06	-1.04915092154972	0.009	0.185	0.329745193123147	1.13209224118599e-07	-0.697843459451296	0.013	0.192	0.00489029885425113	7.63352068715759e-06	2.2641843542087e-07	Ependymal_1
btf3l45	0.0259485939291571	-0.882304895191954	0.245	0.249	1	1.1680884443359e-07	-0.748059788345057	0.056	0.235	0.00504579165299778	0.0259485939291571	2.33617675222873e-07	Ependymal_1
chchd23	8.99002108726706e-05	-0.957953709413319	0.073	0.207	1	1.18406998466528e-07	-0.752582143081659	0.044	0.237	0.0051148271127586	8.99002108726706e-05	2.36813982912838e-07	Ependymal_1
rpsa5	1.29221630687974e-07	-0.900023060095047	0.918	0.783	0.00558198678082843	0.0236742840576748	-0.282267348247432	0.794	0.759	1	0.0236742840576748	2.58443244677719e-07	Ependymal_1
isca27	0.000136789983916617	-0.915090891484168	0.036	0.174	1	1.35093589023e-07	-0.703373285783779	0.044	0.217	0.00583563776502651	0.000136789983916617	2.70187159795722e-07	Ependymal_1
spcs14	0.390739167929242	-0.527551837976064	0.136	0.132	1	1.35230299299384e-07	-0.838034649944139	0.169	0.349	0.0058415432388355	0.390739167929242	2.70460580311535e-07	Ependymal_1
anp32e4	0.447426295931011	-0.802656282985039	0.382	0.287	1	1.38007168533405e-07	-0.811883096452556	0.1	0.286	0.00596149565913749	0.447426295931011	2.76014318020831e-07	Ependymal_1
ilf27	0.0794805492188484	-0.569238576592792	0.055	0.108	1	1.44586371185789e-07	-0.653261674590305	0.062	0.222	0.00624569747611253	0.0794805492188484	2.89172721466359e-07	Ependymal_1
eef1a1b8	1.63945706581317e-07	-1.38170415788229	0.027	0.275	0.00708196268719313	1.52931522330403e-07	-0.704937330943062	0.013	0.197	0.00660618297010642	1.63945706581317e-07	3.05863021272756e-07	Ependymal_1
pomp5	0.00220017673391958	-0.972396361826188	0.136	0.248	1	1.56574986292897e-07	-0.837910874803177	0.206	0.388	0.00676356968289428	0.00220017673391958	3.13149948070068e-07	Ependymal_1
ndufab1a9	4.08781296552458e-05	-1.21643431633253	0.227	0.335	1	1.59031806567732e-07	-0.838674752871538	0.088	0.296	0.00686969694830632	4.08781296552458e-05	3.18063587844348e-07	Ependymal_1
tpd52l2b4	0.136768819705283	-0.947072651028935	0.245	0.238	1	1.6398666560539e-07	-0.756455649194082	0.112	0.316	0.00708373199415602	0.136768819705283	3.27973304319153e-07	Ependymal_1
capzb4	0.0718464212851799	-1.03253206354576	0.327	0.328	1	1.6627362576444e-07	-0.691260452424986	0.125	0.292	0.00718252181214651	0.0718464212851799	3.32547223881961e-07	Ependymal_1
atp6v1c1b8	1.73263268654209e-07	-1.10076990337612	0.045	0.23	0.00748445341605585	1.04944932219408e-06	-0.720476435325856	0.044	0.219	0.0453330623708175	1.04944932219408e-06	3.46526507288257e-07	Ependymal_1
tspan13b8	1.03107154578756e-05	-0.952447479290669	0.009	0.165	0.44539197563385	1.86234928305617e-07	-0.671412125623296	0.006	0.179	0.00804479019801774	1.03107154578756e-05	3.72469821927786e-07	Ependymal_1
pet1006	0.0429419761325434	-0.84404505121404	0.164	0.198	1	1.98824923334051e-07	-0.714562061307427	0.081	0.252	0.00858864021326099	0.0429419761325434	3.97649807136752e-07	Ependymal_1
clk4a3	0.00185878466010363	-1.02110460025238	0.155	0.241	1	2.05796302962329e-07	-0.866949680702069	0.1	0.27	0.00888978289906373	0.00185878466010363	4.1159256357254e-07	Ependymal_1
cadm49	2.13552256153432e-07	-1.204795101123	0	0.197	0.00922481680905979	9.79106288721367e-06	-0.833354449887073	0.044	0.216	0.422944543538969	9.79106288721367e-06	4.27104466702297e-07	Ependymal_1
rgs3a5	2.32530452442849e-07	-1.36917593562488	0.027	0.209	0.0100446179541738	8.52923459765451e-07	-0.801577607467544	0.013	0.155	0.0368437346914882	8.52923459765451e-07	4.65060850815287e-07	Ependymal_1
rps33	2.55923655353576e-07	-0.877086227310251	0.882	0.72	0.0110551341403084	0.00724855110925474	-0.343013658101718	0.681	0.664	1	0.00724855110925474	5.11847245210235e-07	Ependymal_1
ier3ip17	8.8589378456255e-05	-1.13370766372141	0.182	0.286	1	2.61431208611968e-07	-0.974108548296399	0.244	0.429	0.0112930439184112	8.8589378456255e-05	5.22862348877659e-07	Ependymal_1
zranb23	0.0296615858205449	-0.894993839883238	0.118	0.187	1	2.61775080080469e-07	-0.743823302876643	0.081	0.268	0.011307898134236	0.0296615858205449	5.23550091634746e-07	Ependymal_1
snrpd18	0.00193610205646455	-0.863296060788209	0.064	0.182	1	2.64635773321918e-07	-0.813229129014472	0.056	0.261	0.0114314715001869	0.00193610205646455	5.29271476611744e-07	Ependymal_1
rnf76	0.000914694044740067	-0.732544508903192	0.045	0.144	1	2.97540882642619e-07	-0.842478667502083	0.081	0.282	0.0128528735075132	0.000914694044740067	5.95081676754661e-07	Ependymal_1
rhoab7	2.97722565352279e-07	-1.62654397170606	0.182	0.399	0.0128607216555224	5.46261632978679e-05	-0.851867765265864	0.244	0.361	1	5.46261632978679e-05	5.95445042065832e-07	Ependymal_1
ckmt18	3.25306606490736e-07	-1.33183308240852	0.045	0.264	0.0140522694805803	7.90813406450554e-07	-0.656420740168431	0.025	0.214	0.0341607667184446	7.90813406450554e-07	6.50613107157084e-07	Ependymal_1
lsm12b4	0.0512841264937587	-0.606537727161431	0.045	0.11	1	3.52149057589059e-07	-0.727171450026742	0.069	0.229	0.0152117828406746	0.0512841264937587	7.0429799116916e-07	Ependymal_1
cnbpa4	1.12405462495619e-05	-1.32346466787099	0.4	0.48	0.485557876342327	3.55968253751727e-07	-0.800815828197823	0.125	0.317	0.0153767606573133	1.12405462495619e-05	7.11936380790056e-07	Ependymal_1
ip6k2a8	0.0551352042237273	-0.716740843947865	0.091	0.132	1	3.56768222159547e-07	-0.93426008060871	0.106	0.287	0.015411316892626	0.0551352042237273	7.1353631703553e-07	Ependymal_1
dnajc68	2.53897458704926e-05	-0.895418975942655	0.009	0.154	1	3.60086079636979e-07	-0.598810242369215	0.013	0.165	0.0155546383820786	2.53897458704926e-05	7.20172029611974e-07	Ependymal_1
rpl10a3	3.62794087558854e-07	-0.84391143380228	0.855	0.691	0.0156716162002798	0.0558251939381529	-0.318890187135876	0.688	0.692	1	0.0558251939381529	7.25588043498158e-07	Ependymal_1
acsl4a2	3.63995968654067e-07	-1.32399695534251	0.1	0.282	0.0157235338579498	0.444373220879187	-0.320204979052152	0.206	0.183	1	0.444373220879187	7.27991804815069e-07	Ependymal_1
fam107b8	3.64148521501539e-07	-1.51330466057625	0.045	0.259	0.015730123683302	0.0677654957762263	-0.794358564771843	0.181	0.248	1	0.0677654957762263	7.28296910398932e-07	Ependymal_1
sap188	0.00898331956411595	-0.765747787361018	0.064	0.156	1	3.70213419189203e-07	-0.822228218002889	0.1	0.3	0.015992109068716	0.00898331956411595	7.40426701320431e-07	Ependymal_1
snrpf7	0.0302307160533733	-0.70659168380807	0.091	0.153	1	4.36607195969939e-07	-0.678565895419762	0.088	0.237	0.0188601210443135	0.0302307160533733	8.73214201314035e-07	Ependymal_1
psmc65	0.000587597792369982	-0.624891896652148	0.027	0.145	1	4.46028253040379e-07	-0.484728613258758	0.006	0.135	0.0192670824465852	0.000587597792369982	8.92056307139556e-07	Ependymal_1
ube2d1b3	0.0620654802393913	-0.823934383251299	0.118	0.175	1	4.52687372038654e-07	-0.818405084251202	0.119	0.324	0.0195547364099538	0.0620654802393913	9.05374539151452e-07	Ependymal_1
polr2f4	0.251848813744183	-0.551608651646242	0.118	0.126	1	4.85789027349363e-07	-0.676473012219506	0.081	0.251	0.0209846286144104	0.251848813744183	9.71577818707747e-07	Ependymal_1
prdx110	4.8794581817896e-07	-2.65558889528257	0.155	0.337	0.0210777955078765	5.98801132847346e-06	-1.83183318676574	0.044	0.187	0.258664125356068	5.98801132847346e-06	9.75891398266798e-07	Ependymal_1
rtn4rl2a10	0.0126977875540412	-2.08984907021299	0.127	0.216	1	4.93376276997671e-07	-1.63321649023405	0.044	0.218	0.0213123750374684	0.0126977875540412	9.86752310575192e-07	Ependymal_1
atp6v1d8	5.1713321535919e-07	-1.34492991680871	0.145	0.321	0.0223386035038709	6.79165537558278e-06	-0.44612556373513	0.019	0.136	0.29337913725905	6.79165537558278e-06	1.03426616329162e-06	Ependymal_1
taf123	0.0266251606299821	-0.916523916056497	0.164	0.22	1	5.23647921191101e-07	-0.840164911515816	0.112	0.313	0.022620019251692	0.0266251606299821	1.04729556817506e-06	Ependymal_1
amph9	3.97157866358213e-05	-0.733964378771331	0.009	0.125	1	5.32953686115568e-07	-0.648932742558168	0.006	0.167	0.0230220003791342	3.97157866358213e-05	1.06590708819151e-06	Ependymal_1
snrpe6	0.000233355911070281	-0.902451197134055	0.073	0.2	1	5.37196820834814e-07	-0.728001958400391	0.125	0.288	0.0232052910696015	0.000233355911070281	1.0743933530892e-06	Ependymal_1
rab11ba5	0.0294440938180922	-0.664705509057101	0.1	0.141	1	5.39889023719763e-07	-0.821488315713858	0.15	0.311	0.0233215861576226	0.0294440938180922	1.07977775595937e-06	Ependymal_1
ndufa119	0.0114971371864567	-1.19686259387835	0.3	0.35	1	5.4730379531748e-07	-0.929669052873894	0.169	0.374	0.0236418820463292	0.0114971371864567	1.09460729109351e-06	Ependymal_1
reep58	0.00194347258503131	-1.31039363475796	0.291	0.371	1	5.4844132115558e-07	-0.910301581059366	0.281	0.421	0.0236910197499576	0.00194347258503131	1.09688234152328e-06	Ependymal_1
slc25a331	5.57603161667495e-07	-0.285572218326314	0.382	0.152	0.0240867837745508	0.0907671307681509	-0.459425242592369	0.131	0.176	1	0.0907671307681509	1.11520601241371e-06	Ependymal_1
zgc:778492	0.14607537564231	-0.688505303506859	0.118	0.157	1	5.57956239483911e-07	-0.786673275470887	0.15	0.304	0.0241020356769865	0.14607537564231	1.11591216765266e-06	Ependymal_1
si:dkey-19e4.58	7.79328115823704e-05	-1.28204053933258	0.145	0.3	1	5.60993535157432e-07	-0.703297131264003	0.062	0.223	0.0242332377381956	7.79328115823704e-05	1.12198675560112e-06	Ependymal_1
rrad8	0.891800492899156	-1.4271760485877	0.4	0.274	1	5.7735687895653e-07	-1.14261363098927	0.019	0.19	0.0249400851002852	0.891800492899156	1.15471342457209e-06	Ependymal_1
nudc5	5.77438621855792e-07	-1.47724104576927	0.109	0.333	0.0249436161483046	0.00198545185510056	-0.493513594772006	0.081	0.184	1	0.00198545185510056	1.15487691027622e-06	Ependymal_1
atp1a1b2	0.000355090293300396	-1.09770401085674	0.018	0.113	1	6.22193900804273e-07	-0.292091474331065	0.269	0.09	0.0268769099330422	0.000355090293300396	1.2443874144833e-06	Ependymal_1
pfdn68	0.00932710173952892	-0.794033393620316	0.073	0.171	1	6.39472752012236e-07	-0.653028177833021	0.031	0.202	0.0276233044686725	0.00932710173952892	1.27894509509907e-06	Ependymal_1
psd3l9	6.51887000987419e-07	-1.59275658761628	0.082	0.303	0.0281595627816535	3.20042742614024e-06	-0.598203146742103	0.013	0.156	0.13824886352698	3.20042742614024e-06	1.30377357701818e-06	Ependymal_1
rps210	6.68210227156379e-07	-0.893471809924038	0.927	0.79	0.0288646771824741	2.0269935241471e-06	-0.469187129609927	0.756	0.828	0.0875600392625822	2.0269935241471e-06	1.33642000780785e-06	Ependymal_1
ngb9	0.000265436030216891	-0.899983889672392	0.018	0.108	1	7.49784625636876e-07	-1.14288191763467	0.025	0.223	0.0323884464736361	0.000265436030216891	1.49956868909677e-06	Ependymal_1
mibp23	0.000282032768312816	-1.3602623806276	0.182	0.321	1	8.52590935456536e-07	-0.898386740488117	0.219	0.384	0.036829370638916	0.000282032768312816	1.70518114400177e-06	Ependymal_1
birc23	0.00814979137241563	-0.756063757512014	0.064	0.144	1	8.86485710224186e-07	-0.689102657959791	0.056	0.207	0.0382935232245542	0.00814979137241563	1.77297063459146e-06	Ependymal_1
arglu1a5	0.926091108323901	-0.665820610243247	0.1	0.121	1	9.45233939989413e-07	-0.837125744945165	0.15	0.338	0.0408312705057227	0.926091108323901	1.89046698651162e-06	Ependymal_1
bud313	0.000529425458616571	-0.940883157604482	0.091	0.203	1	9.59604865277563e-07	-0.770742486545558	0.081	0.276	0.0414520513653949	0.000529425458616571	1.91920880971363e-06	Ependymal_1
cct43	0.00360231131914047	-1.10378158380913	0.164	0.295	1	9.8683808779235e-07	-0.761990310547916	0.094	0.274	0.0426284448783661	0.00360231131914047	1.97367520173529e-06	Ependymal_1
rbbp49	0.0112516408677059	-0.717028965493608	0.045	0.13	1	1.00986124141125e-06	-0.619257089925877	0.031	0.176	0.0436229760452418	0.0112516408677059	2.01972146300278e-06	Ependymal_1
serbp1a1	0.359413028154325	-0.373621403768255	0.127	0.085	1	1.01750466782806e-06	-0.804718523755771	0.238	0.36	0.0439531491361685	0.359413028154325	2.03500830034036e-06	Ependymal_1
pde4ba3	0.00910158879154008	-0.697428073434011	0.027	0.116	1	1.05857436682879e-06	-0.677779181406466	0.031	0.19	0.0457272369239034	0.00910158879154008	2.1171476130779e-06	Ependymal_1
adcyap1b10	7.40900868386845e-05	-2.20001292878779	0.027	0.164	1	1.06044021906322e-06	-2.41350154400625	0.088	0.266	0.0458078361428737	7.40900868386845e-05	2.12087931359297e-06	Ependymal_1
mmgt17	0.266293237780804	-0.555699825692772	0.091	0.133	1	1.08320506527053e-06	-0.817081127242406	0.131	0.312	0.046791209204491	0.266293237780804	2.16640895720785e-06	Ependymal_1
uchl58	0.388713878553699	-0.511511502494372	0.091	0.11	1	1.09721801023896e-06	-0.584224573317354	0.025	0.168	0.0473965263882922	0.388713878553699	2.19443481659055e-06	Ependymal_1
stxbp5a8	0.000474274775522292	-0.803792409199698	0.018	0.133	1	1.22401934745855e-06	-0.615213357082471	0.006	0.158	0.052873963752167	0.000474274775522292	2.44803719669374e-06	Ependymal_1
hnrnpk5	0.00163114957921154	-0.797997478855476	0.036	0.129	1	1.24519708238012e-06	-0.850998268424946	0.094	0.287	0.0537887783675742	0.00163114957921154	2.49039261424447e-06	Ependymal_1
epdr18	0.254008706207545	-0.711025293866981	0.155	0.17	1	1.26999563633955e-06	-0.65097928828343	0.031	0.188	0.0548600015029596	0.254008706207545	2.53998965979019e-06	Ependymal_1
arl68	0.00324516745579285	-0.726093632103805	0.027	0.123	1	1.2843548969358e-06	-0.512131719609859	0.019	0.146	0.0554802784829357	0.00324516745579285	2.5687081443041e-06	Ependymal_1
rpl37.12	1.30976888231925e-06	-0.91154525777602	0.882	0.769	0.0565780864095446	0.00860189529548381	-0.263118920351546	0.8	0.8	1	0.00860189529548381	2.61953604914397e-06	Ependymal_1
slc16a9b6	1.71154925781744e-06	-1.18056310321396	0.018	0.181	0.0739337932899402	0.00494915333462211	-0.403396204935435	0.025	0.101	1	0.00494915333462211	3.42309558623403e-06	Ependymal_1
rpl232	1.73697898374996e-06	-0.83893903225446	0.864	0.719	0.0750322811610472	0.000668771059069635	-0.316406081579363	0.787	0.805	1	0.000668771059069635	3.47395495040394e-06	Ependymal_1
ndufb118	1.77019856242531e-06	-1.41015991576401	0.227	0.381	0.0764672673010862	2.37862231854466e-06	-0.874774295573359	0.144	0.33	0.102749348294173	2.37862231854466e-06	3.54039399124767e-06	Ependymal_1
rps103	1.78917410957289e-06	-0.920374610301273	0.809	0.648	0.07728695401122	0.00379791573165723	-0.376733063487779	0.581	0.648	1	0.00379791573165723	3.57834501800178e-06	Ependymal_1
rpl153	1.7905019628772e-06	-0.920422620730969	0.836	0.66	0.0773443132904063	0.000582906556995658	-0.39401785992756	0.781	0.71	1	0.000582906556995658	3.58100071985711e-06	Ependymal_1
gad1b8	4.77001464151054e-06	-1.57975688031048	0.009	0.177	0.206050322469331	1.85348599466841e-06	-1.15175009973275	0.038	0.214	0.0800650345116912	4.77001464151054e-06	3.70696855392649e-06	Ependymal_1
rsrc27	0.145086179362179	-0.743030092152994	0.127	0.16	1	1.94228857376292e-06	-0.596141479730976	0.038	0.17	0.0839010395208369	0.145086179362179	3.88457337504094e-06	Ependymal_1
bag32	1.94838965728225e-06	-2.16509004582271	0.364	0.483	0.0841645880256213	0.0442541447220337	-0.449266684063919	0.144	0.195	1	0.0442541447220337	3.89677551834224e-06	Ependymal_1
stx12l8	0.000848988777098852	-0.701023378972368	0.018	0.121	1	2.03457235223831e-06	-0.395402032089655	0	0.101	0.0878874218996384	0.000848988777098852	4.06914056499197e-06	Ependymal_1
elof16	1.08659764494161e-05	-1.281536122984	0.345	0.435	0.469377584685425	2.07065773774504e-06	-0.814984806313646	0.144	0.302	0.0894462022973723	1.08659764494161e-05	4.14131118786661e-06	Ependymal_1
trappc18	0.00057851238409293	-0.854517696856593	0.045	0.165	1	2.13611261324801e-06	-0.811248315892045	0.131	0.299	0.0922736565544741	0.00057851238409293	4.27222066351892e-06	Ependymal_1
ahsa1b4	2.23412004239816e-06	-1.61126317674251	0.091	0.341	0.0965072834714735	0.000290449718019464	-0.416062499074212	0.05	0.141	1	0.000290449718019464	4.46823509350397e-06	Ependymal_1
edf12	0.0102734360540351	-1.01028109055543	0.164	0.248	1	2.30739249466568e-06	-0.825258415922919	0.238	0.422	0.0996724335920735	0.0102734360540351	4.61477966527125e-06	Ependymal_1
cox172	0.191352821678945	-0.75922061539857	0.145	0.19	1	2.32847982930989e-06	-0.588610017358153	0.044	0.173	0.100583343186699	0.191352821678945	4.65695423680146e-06	Ependymal_1
syf22	0.0282318324848035	-0.905858822365768	0.155	0.227	1	2.44358211183233e-06	-0.723720613846484	0.075	0.249	0.105555416484821	0.0282318324848035	4.88715825257113e-06	Ependymal_1
nme2b.18	2.49453792169744e-06	-1.37704922414166	0.627	0.577	0.107756554603564	0.00128571715027928	-0.34153247362731	0.675	0.691	1	0.00128571715027928	4.98906962067544e-06	Ependymal_1
cdipt8	0.000148754557218148	-0.92000567033705	0.082	0.198	1	2.68082369541647e-06	-0.888897380600674	0.15	0.316	0.115803541170905	0.000148754557218148	5.36164020401726e-06	Ependymal_1
cyfip28	5.34131677348903e-05	-0.877998683932892	0.009	0.154	1	2.78783785875706e-06	-0.579942328512207	0.006	0.157	0.120426231984729	5.34131677348903e-05	5.5756679454742e-06	Ependymal_1
arl38	2.95917636401275e-06	-1.35449330798668	0.155	0.302	0.127827541396259	1.86889749133239e-05	-0.612148885411467	0.069	0.191	0.807307649330854	1.86889749133239e-05	5.91834397130075e-06	Ependymal_1
necab19	3.45385575159918e-05	-1.04467967177631	0.027	0.158	1	3.04389794528263e-06	-0.684002436712681	0	0.137	0.131487259542374	3.45385575159918e-05	6.08778662525056e-06	Ependymal_1
kidins220b8	0.000179163234221153	-1.10821094557986	0.045	0.215	1	3.20794917465014e-06	-0.779217074016817	0.05	0.231	0.138573780497362	0.000179163234221153	6.41588805836237e-06	Ependymal_1
hnrnpub3	0.000156919523416511	-0.932888001658606	0.045	0.181	1	3.21701440027896e-06	-0.56225842261571	0.05	0.167	0.13896537104885	0.000156919523416511	6.43401845137628e-06	Ependymal_1
zgc:770568	3.30847727450306e-06	-0.892643390197395	0.027	0.174	0.142916292826709	4.17645637801626e-05	-0.600972288772201	0.069	0.216	1	4.17645637801626e-05	6.61694360298423e-06	Ependymal_1
rpl172	3.32304825052695e-06	-0.964202123220066	0.882	0.746	0.143545715278013	0.000367241125416881	-0.464845001603941	0.637	0.724	1	0.000367241125416881	6.64608545840422e-06	Ependymal_1
dixdc1a8	0.00109952176539716	-0.676222164872764	0.009	0.112	1	3.42046792212134e-06	-0.517315261434391	0.006	0.14	0.147753952831875	0.00109952176539716	6.84092414464187e-06	Ependymal_1
zgc:1231059	0.0291400885808098	-0.769832577464817	0.109	0.168	1	3.6234687456938e-06	-0.837057696320972	0.106	0.276	0.156522979407735	0.0291400885808098	7.24692436186185e-06	Ependymal_1
nrn1a5	0.000274988617022373	-0.873919396216139	0	0.101	1	3.72047380328859e-06	-0.819528769260552	0	0.129	0.160713306880657	0.000274988617022373	7.44093376465185e-06	Ependymal_1
ncam29	1.34065873601664e-05	-0.855452274987052	0	0.133	0.579124354197108	3.72047723700301e-06	-0.6128279688027	0	0.147	0.160713455206819	1.34065873601664e-05	7.44094063205515e-06	Ependymal_1
snrnp703	0.160449840330011	-0.604248964215875	0.073	0.106	1	3.78141556633818e-06	-0.663040997128613	0.05	0.208	0.16334580821911	0.160449840330011	7.56281683357268e-06	Ependymal_1
myca9	0.0286035769905241	-0.866889483480233	0.027	0.107	1	3.87013526689668e-06	-0.812160903846471	0.013	0.171	0.167178233124136	0.0286035769905241	7.74025555584639e-06	Ependymal_1
gid8b3	0.0221696576106286	-0.708456057647156	0.055	0.129	1	3.89954434723417e-06	-0.510470602414746	0.025	0.143	0.168448617167474	0.0221696576106286	7.79907348802221e-06	Ependymal_1
anks1b3	0.000172881980242385	-0.830247806595932	0.009	0.134	1	3.99462676186155e-06	-0.73418396321935	0.05	0.219	0.172555892232133	0.000172881980242385	7.98923756668013e-06	Ependymal_1
psma33	0.0789326647225726	-0.708110808484996	0.1	0.157	1	3.99759430060846e-06	-0.749900743931159	0.106	0.304	0.172684081003384	0.0789326647225726	7.99517262045673e-06	Ependymal_1
gdi22	1.04795756708201e-05	-1.1321295397295	0.082	0.253	0.452686230252415	4.74485315443868e-06	-0.745558842845014	0.081	0.25	0.204963421712288	1.04795756708201e-05	9.48968379524591e-06	Ependymal_1
psmc48	0.0374138768293654	-0.872808318952116	0.109	0.187	1	4.79981277942422e-06	-0.516128011449255	0.031	0.173	0.207337512632788	0.0374138768293654	9.59960252064573e-06	Ependymal_1
srsf44	0.00954206478098008	-0.912576482287996	0.173	0.232	1	5.00483064249506e-06	-0.670505751426118	0.044	0.205	0.216193669263859	0.00954206478098008	1.00096362366604e-05	Ependymal_1
nptnb8	0.00104860855784381	-0.934963986366988	0.027	0.153	1	5.1229123155395e-06	-0.681188576288203	0.006	0.163	0.22129444329436	0.00104860855784381	1.02457983868484e-05	Ependymal_1
dazap25	0.000768888314382202	-1.0042295538205	0.091	0.205	1	5.46420994332403e-06	-0.57713707084662	0.062	0.214	0.236037476921768	0.000768888314382202	1.09283900290578e-05	Ependymal_1
u2surp7	0.95058894877132	-0.626056848318553	0.145	0.133	1	5.54330455527518e-06	-0.596721196623701	0.031	0.172	0.239454126874222	0.95058894877132	1.1086578382325e-05	Ependymal_1
puf60b6	0.145205932799426	-0.666080058763106	0.091	0.158	1	5.90429140701705e-06	-0.541697225264848	0.025	0.153	0.255047675908915	0.145205932799426	1.18085479533771e-05	Ependymal_1
ewsr1b2	0.812684964119316	-0.520515721368174	0.145	0.102	1	6.06824065150319e-06	-0.566768070014507	0.062	0.187	0.262129791422983	0.812684964119316	1.21364444794618e-05	Ependymal_1
dnajb1b6	0.260261842084317	-0.636858679084577	0.082	0.108	1	6.35269166522145e-06	-1.37094146170632	0.519	0.558	0.274417221862571	0.260261842084317	1.27053429737515e-05	Ependymal_1
cetn38	6.70084283545447e-06	-0.835049735016256	0.009	0.149	0.289456307963127	9.13694491307257e-06	-0.50450875549903	0.013	0.148	0.394688609409996	9.13694491307257e-06	1.34016407696142e-05	Ependymal_1
pdcl6	0.0024205420800503	-0.831257786540134	0.045	0.159	1	6.94043686370986e-06	-0.721692101453393	0.05	0.231	0.299806051201675	0.0024205420800503	1.38808255577559e-05	Ependymal_1
uchl36	0.0074532503316193	-0.5654800286312	0.027	0.103	1	7.94406509434028e-06	-0.525570473701321	0.019	0.151	0.343159779880217	0.0074532503316193	1.58880670805103e-05	Ependymal_1
trappc6b9	0.000721849240493326	-1.11526502099795	0.155	0.274	1	8.16444402698436e-06	-0.685758252454893	0.069	0.241	0.352679488633643	0.000721849240493326	1.63288213958225e-05	Ependymal_1
glyr13	0.00295404046049116	-0.902188512637941	0.055	0.172	1	8.26325063485453e-06	-0.540936039052967	0.038	0.154	0.356947637673811	0.00295404046049116	1.6526432988398e-05	Ependymal_1
uqcrb8	8.37225270504392e-06	-1.42775680085818	0.4	0.465	0.361656200099782	0.000544199283868999	-0.620691817696566	0.081	0.209	1	0.000544199283868999	1.67444353154725e-05	Ependymal_1
rab5c2	0.0043328252880358	-0.965416116480582	0.145	0.222	1	9.32661940247505e-06	-0.596247275291692	0.1	0.233	0.402881978328715	0.0043328252880358	1.86531518191206e-05	Ependymal_1
cbx1a6	3.64808830978748e-05	-1.24589406679546	0.182	0.302	1	9.57966256305076e-06	-0.718420417223944	0.088	0.237	0.413812683736104	3.64808830978748e-05	1.91592333561667e-05	Ependymal_1
si:dkey-46a10.34	0.00134529279031623	-0.961339096442484	0.118	0.214	1	9.71065830289393e-06	-0.569789789493411	0.025	0.163	0.419471306710109	0.00134529279031623	1.94212223089032e-05	Ependymal_1
tomm20a5	0.00155768589724809	-1.12477287175066	0.127	0.214	1	1.0274673472757e-05	-0.676564580005131	0.15	0.294	0.443835070002683	0.00155768589724809	2.0549241376599e-05	Ependymal_1
sdhb8	0.0012136760440308	-0.827786145241076	0.091	0.197	1	1.14477097901633e-05	-0.764597399722673	0.081	0.247	0.494506719805685	0.0012136760440308	2.28952885302672e-05	Ependymal_1
fgf13a7	1.15635740681409e-05	-0.886924371440955	0	0.144	0.499511709021484	0.00064822351251149	-0.572265268628849	0.019	0.144	1	0.00064822351251149	2.31270144200366e-05	Ependymal_1
chd35	0.000284042598610695	-0.958581543621268	0.027	0.166	1	1.15681332936115e-05	-0.711135314427539	0.1	0.27	0.499708653884136	0.000284042598610695	2.31361327655151e-05	Ependymal_1
commd34	0.00656045324183149	-0.623208809652175	0.036	0.111	1	1.15805900693457e-05	-0.580841547433259	0.062	0.19	0.500246749225525	0.00656045324183149	2.3161046028625e-05	Ependymal_1
ankrd46b8	0.00354855321093395	-0.887479705057552	0.073	0.178	1	1.2233894448267e-05	-0.46066090164916	0.013	0.128	0.52846753848179	0.00354855321093395	2.44676392283607e-05	Ependymal_1
tmem357	1.23479460192305e-05	-1.43171521155034	0.164	0.336	0.5333942241927	0.0111147736742157	-0.487176480554539	0.044	0.14	1	0.0111147736742157	2.46957395666901e-05	Ependymal_1
vsnl1a8	1.24457976465438e-05	-1.74068430665656	0.118	0.297	0.53762112093775	8.93274556599644e-05	-0.706033775508254	0.025	0.175	1	8.93274556599644e-05	2.48914403952085e-05	Ependymal_1
srsf6b2	0.00621965647878283	-0.656552656382152	0.055	0.118	1	1.27445330276629e-05	-0.74502189831691	0.1	0.24	0.550525593195953	0.00621965647878283	2.54889036322036e-05	Ependymal_1
laptm4a7	0.000105760213057782	-1.27578820431388	0.655	0.576	1	1.38944985851414e-05	-0.81775820858606	0.338	0.43	0.600200655382353	0.000105760213057782	2.77888041131919e-05	Ependymal_1
cnp2	1.39040040696057e-05	-1.10886339192652	0.009	0.164	0.600611263794757	0.0100361040213971	-0.447870003339273	0.05	0.125	1	0.0100361040213971	2.78078148178823e-05	Ependymal_1
ndufa78	0.00442743766255571	-1.04209085154922	0.191	0.275	1	1.39532670524121e-05	-0.80673274093391	0.1	0.27	0.602739276863046	0.00442743766255571	2.79063394111628e-05	Ependymal_1
dbi6	1.43661178605745e-05	-1.23629975594721	0.264	0.371	0.620573193223238	0.00556847290061404	-0.543945414987633	0.138	0.213	1	0.00556847290061404	2.87320293358067e-05	Ependymal_1
si:dkeyp-69c1.79	0.295021773478399	-0.828198439891289	0.164	0.187	1	1.48065643148784e-05	-0.45690705756305	0.006	0.116	0.639599158709804	0.295021773478399	2.96129093954101e-05	Ependymal_1
dpy303	0.000724312713471277	-0.907410971338717	0.073	0.18	1	1.48604814272719e-05	-0.711265743965172	0.1	0.257	0.641928216213865	0.000724312713471277	2.97207420206356e-05	Ependymal_1
eif4h3	0.00898597399072764	-0.983559554838967	0.2	0.258	1	1.48923720321671e-05	-0.486042242787472	0.019	0.137	0.643305794673523	0.00898597399072764	2.97845222815895e-05	Ependymal_1
emp18	4.22783568903267e-05	-0.785533626009518	0.018	0.14	1	1.49990629012778e-05	-0.457537636031838	0.006	0.116	0.647914520146497	4.22783568903267e-05	2.99979008306677e-05	Ependymal_1
creb3l3l4	0.0086999266164367	-0.870701886415971	0.064	0.17	1	1.51764339189776e-05	-0.723702686814864	0.062	0.227	0.655576415998075	0.0086999266164367	3.03526375138087e-05	Ependymal_1
glud1b6	0.0783167300587367	-0.740254221964206	0.091	0.155	1	1.5531432039329e-05	-0.685554414731996	0.05	0.217	0.670911269802894	0.0783167300587367	3.10626228532768e-05	Ependymal_1
ube2l3a3	1.55377839998122e-05	-1.17020286748521	0.155	0.298	0.671185655439888	0.0110196155302293	-0.411979197596331	0.062	0.143	1	0.0110196155302293	3.10753265768928e-05	Ependymal_1
vgf9	0.00192942885451447	-1.01428257862962	0.027	0.145	1	1.68192806608313e-05	-0.969675077619981	0.025	0.167	0.726542466705929	0.00192942885451447	3.36382784334606e-05	Ependymal_1
timp2a7	1.69809582930187e-05	-1.28510208870953	0.082	0.261	0.73352645538353	0.754559040391074	-0.348310796209087	0.288	0.244	1	0.754559040391074	3.39616282330929e-05	Ependymal_1
fscn1b7	1.79995806859575e-05	-0.905399087785006	0	0.152	0.777527886891305	0.00101036352685287	-0.427402700751868	0.019	0.11	1	0.00101036352685287	3.599883738701e-05	Ependymal_1
mtx26	0.188227389889343	-0.51004492398516	0.055	0.101	1	1.80709342587973e-05	-0.55320266808577	0.031	0.161	0.780610147177266	0.188227389889343	3.61415419589295e-05	Ependymal_1
cadm38	0.000274988824935176	-0.629228786905478	0	0.102	1	1.82313895267298e-05	-0.510396196830944	0	0.113	0.787541333386147	0.000274988824935176	3.64624466698955e-05	Ependymal_1
smdt1b3	0.106014796953243	-0.747320925977046	0.127	0.172	1	1.888314867535e-05	-0.673984843427225	0.088	0.214	0.815695373329095	0.106014796953243	3.77659407773961e-05	Ependymal_1
eif54	0.561826302082381	-0.738999657701655	0.136	0.166	1	1.90580018387172e-05	-0.685643675600382	0.112	0.257	0.823248505427065	0.561826302082381	3.81156404700003e-05	Ependymal_1
hdac14	0.427638258203814	-0.536410068806536	0.073	0.101	1	1.91655781036598e-05	-0.819878470419499	0.138	0.296	0.827895477343794	0.427638258203814	3.83307888879356e-05	Ependymal_1
pdcd4b3	0.00482386618894986	-0.904689509455432	0.064	0.169	1	1.95417123800988e-05	-0.698533802005796	0.056	0.195	0.844143349683127	0.00482386618894986	3.90830428816748e-05	Ependymal_1
trappc58	0.359075773120064	-0.667265652978463	0.109	0.144	1	1.9770421125808e-05	-0.608393165614724	0.094	0.23	0.854022881371526	0.359075773120064	3.95404513820644e-05	Ependymal_1
cct34	2.66545470772867e-05	-1.11651981566895	0.082	0.24	1	2.07957923509481e-05	-0.607125200002876	0.088	0.209	0.898315842183907	2.66545470772867e-05	4.15911522369168e-05	Ependymal_1
ndfip1l2	2.18030558084025e-05	-1.3616010215766	0.227	0.363	0.941826601755563	0.0174106830995943	-0.379821644549543	0.05	0.118	1	0.0174106830995943	4.36056362435624e-05	Ependymal_1
eif4a28	8.0746909105122e-05	-1.23192388755011	0.182	0.315	1	2.19189170988365e-05	-0.790432164011617	0.15	0.309	0.946831461918442	8.0746909105122e-05	4.38373537587463e-05	Ependymal_1
pdap1a3	0.110761064999402	-0.750312932070129	0.1	0.157	1	2.36325248175623e-05	-0.497941214896629	0.044	0.153	1	0.110761064999402	4.72644911388954e-05	Ependymal_1
srsf92	0.0491798428409771	-0.852503667458497	0.164	0.202	1	2.39654604167603e-05	-0.555299899038158	0.044	0.174	1	0.0491798428409771	4.79303464902276e-05	Ependymal_1
hnrpkl4	0.000175167129863708	-0.784252131000012	0.045	0.14	1	2.48037126985902e-05	-0.659917904629351	0.088	0.227	1	0.000175167129863708	4.96068101730167e-05	Ependymal_1
scrn28	0.0239866323474004	-0.684525723022741	0.045	0.135	1	2.49117000376169e-05	-0.426037078095307	0.038	0.131	1	0.0239866323474004	4.9822779482435e-05	Ependymal_1
kif3a7	0.000248182316804819	-0.950039014827825	0.036	0.184	1	2.57447803699311e-05	-0.450862658105546	0.006	0.123	1	0.000248182316804819	5.14888979461459e-05	Ependymal_1
mapre23	2.61152990610076e-05	-1.24535361024558	0.164	0.312	1	4.076141991987e-05	-0.412839945774737	0.013	0.108	1	4.076141991987e-05	5.22299161131701e-05	Ependymal_1
si:dkey-28b4.86	2.71421866540197e-05	-0.995027387334481	0.045	0.17	1	0.0376410191609298	-0.360275147413446	0.062	0.116	1	0.0376410191609298	5.4283636609743e-05	Ependymal_1
rpl13a5	3.92521333026136e-05	-0.811665801496859	0.873	0.658	1	2.71654219879304e-05	-0.306746997742127	0.713	0.691	1	3.92521333026136e-05	5.4330106015709e-05	Ependymal_1
lamtor25	2.80602653701707e-05	-1.065582925547	0.1	0.244	1	0.000133552037223964	-0.618285801357085	0.075	0.207	1	0.000133552037223964	5.61197433618489e-05	Ependymal_1
pcnp8	0.0132350294037846	-1.1084704866012	0.191	0.281	1	2.85632945519381e-05	-0.664753230873466	0.062	0.21	1	0.0132350294037846	5.71257732420805e-05	Ependymal_1
mcts18	0.000721921689874595	-0.840513787004453	0.073	0.18	1	2.89104863250333e-05	-0.599324660970258	0.056	0.203	1	0.000721921689874595	5.7820136833847e-05	Ependymal_1
rasl11b8	0.420551723748022	-0.830715369053462	0.127	0.105	1	2.93275767402803e-05	-1.0117005602234	0.031	0.13	1	0.420551723748022	5.86542933738031e-05	Ependymal_1
dpm24	0.741002716598016	-0.445207190281441	0.145	0.109	1	2.96026741408539e-05	-0.825256371511157	0.225	0.359	1	0.741002716598016	5.92044719633916e-05	Ependymal_1
tnrc58	0.0200610365338803	-0.714226595820666	0.064	0.136	1	3.1885492842238e-05	-0.55760573172655	0.025	0.155	1	0.0200610365338803	6.37699689998223e-05	Ependymal_1
txn7	0.955016253514733	-0.962400886409101	0.109	0.111	1	3.27213734221482e-05	-1.38335338888158	0.019	0.106	1	0.955016253514733	6.54416761560178e-05	Ependymal_1
snapc58	6.96726697725293e-05	-1.25287857339719	0.136	0.283	1	3.28518947607316e-05	-0.413200318481883	0	0.102	1	6.96726697725293e-05	6.57027102744739e-05	Ependymal_1
camk2g25	3.30575677059232e-05	-1.03337512198173	0.018	0.175	1	0.0439515312152339	-0.469711797227743	0.062	0.148	1	0.0439515312152339	6.61140426090637e-05	Ependymal_1
cdkn2aipnl3	0.0047381456351539	-0.614211428899966	0.036	0.119	1	3.33041573330346e-05	-0.526068966306358	0.075	0.185	1	0.0047381456351539	6.66072054991734e-05	Ependymal_1
fam76b5	8.6788765237511e-05	-1.20185389841818	0.064	0.21	1	3.34915508669072e-05	-0.540932629710624	0.025	0.147	1	8.6788765237511e-05	6.6981980049835e-05	Ependymal_1
sod28	0.213198988773246	-0.874225717435209	0.173	0.215	1	3.58414924923564e-05	-0.738588353671826	0.081	0.238	1	0.213198988773246	7.16817003721287e-05	Ependymal_1
park78	0.237811012599094	-0.696512313639876	0.145	0.165	1	3.60876076667691e-05	-0.558705352611193	0.062	0.187	1	0.237811012599094	7.21739130181112e-05	Ependymal_1
amd16	0.000497040547421872	-1.19134735560541	0.227	0.307	1	3.85917188872904e-05	-0.515691589195891	0.038	0.151	1	0.000497040547421872	7.71819484538141e-05	Ependymal_1
eif3f5	0.23614644084614	-1.01333212814179	0.436	0.38	1	3.90950835853777e-05	-0.62920709653256	0.4	0.443	1	0.23614644084614	7.81886387451948e-05	Ependymal_1
wdr137	0.000720129133687791	-0.70033035712119	0.009	0.125	1	3.91173009091508e-05	-0.413672786224111	0.019	0.126	1	0.000720129133687791	7.82330716550712e-05	Ependymal_1
nckap15	0.00026768712916198	-0.634478451029802	0.009	0.108	1	4.09751078822773e-05	-0.520387695271563	0.062	0.188	1	0.00026768712916198	8.19485368050886e-05	Ependymal_1
uba14	0.1038055929245	-0.62305795180352	0.082	0.129	1	4.22243241349362e-05	-0.528683697224453	0.05	0.165	1	0.1038055929245	8.44468653763237e-05	Ependymal_1
tcp14	4.29320271227109e-05	-1.15085121107413	0.1	0.259	1	0.00010142245299947	-0.695965553165915	0.075	0.233	1	0.00010142245299947	8.5862211086469e-05	Ependymal_1
nsfl1c4	0.0954730589266394	-0.569440816542767	0.055	0.107	1	4.30803412991828e-05	-0.457282835686181	0.019	0.135	1	0.0954730589266394	8.61588266825592e-05	Ependymal_1
cacnb4b8	0.000363868550015787	-0.64903793753866	0	0.101	1	4.42143452055491e-05	-0.520353958964071	0.025	0.147	1	0.000363868550015787	8.84267355027762e-05	Ependymal_1
anapc135	0.119296706003821	-0.56738672238434	0.064	0.105	1	4.55285135982069e-05	-0.553447841238321	0.044	0.163	1	0.119296706003821	9.10549543508634e-05	Ependymal_1
h2afx6	0.120854979747662	-0.750782907443167	0.1	0.139	1	4.76460312059587e-05	-0.594646656394652	0.025	0.185	1	0.120854979747662	9.52897922676277e-05	Ependymal_1
rpl44	4.83440212132222e-05	-1.13953760472491	0.718	0.563	1	0.00152698895900804	-0.547791963570847	0.556	0.549	1	0.00152698895900804	9.66857052820574e-05	Ependymal_1
ssr41	4.85901117573471e-05	-0.352498863705312	0.436	0.19	1	0.854117745818057	-0.39668638635115	0.369	0.305	1	0.854117745818057	9.71778625157336e-05	Ependymal_1
ncl4	0.0105479136620863	-0.848968346579657	0.145	0.22	1	4.96809842366568e-05	-0.686030273507924	0.169	0.29	1	0.0105479136620863	9.9359500273119e-05	Ependymal_1
psmd74	0.0321222983014504	-0.706917935193739	0.055	0.134	1	5.06041171929963e-05	-0.44879985496838	0.05	0.155	1	0.0321222983014504	0.000101205673609316	Ependymal_1
slc1a2b8	0.00341682419583863	-2.13565313424361	0.055	0.14	1	5.1121636810157e-05	-1.02537287906581	0.006	0.11	1	0.00341682419583863	0.000102240660198564	Ependymal_1
hspd15	0.000187062520963482	-0.906673781917775	0.045	0.17	1	5.14627575355465e-05	-0.519757082466991	0.038	0.153	1	0.000187062520963482	0.00010292286665568	Ependymal_1
rps235	0.00145608189778208	-0.883535857365417	0.827	0.639	1	5.28637594375163e-05	-0.368041235225869	0.675	0.713	1	0.00145608189778208	0.000105724724297971	Ependymal_1
cwc151	0.0400969560929363	-0.689773823917414	0.045	0.124	1	5.35250334447355e-05	-0.590575451323891	0.044	0.176	1	0.0400969560929363	0.000107047201960266	Ependymal_1
stip14	6.33794343954971e-05	-0.962525651381508	0.036	0.164	1	5.51182106905164e-05	-0.674994973146057	0.131	0.261	1	6.33794343954971e-05	0.000110233383363883	Ependymal_1
rnf107	0.198836112140644	-0.795440418002106	0.145	0.176	1	5.72158692091378e-05	-0.712879603020753	0.225	0.34	1	0.198836112140644	0.000114428464762586	Ependymal_1
txndc92	0.0398407943472049	-0.786626135988732	0.082	0.158	1	5.99845048802405e-05	-0.587226062441607	0.062	0.185	1	0.0398407943472049	0.000119965411619655	Ependymal_1
ctbp2a8	0.0506086046730108	-0.698479650704678	0.082	0.123	1	6.22202078561258e-05	-0.655273308208448	0.075	0.201	1	0.0506086046730108	0.000124436544357986	Ependymal_1
tomm228	0.0555399854452422	-0.801248924378926	0.173	0.203	1	6.28115761838997e-05	-0.723931364450562	0.125	0.274	1	0.0555399854452422	0.000125619207073697	Ependymal_1
rab103	0.0913255206180278	-0.753588577258588	0.127	0.165	1	6.31402977717725e-05	-0.569882342330838	0.056	0.19	1	0.0913255206180278	0.000126276608846342	Ependymal_1
eif4a32	0.095703461745886	-0.653978044841454	0.064	0.123	1	6.39429738664004e-05	-0.508397545233774	0.069	0.179	1	0.095703461745886	0.000127881859028894	Ependymal_1
lamtor35	0.019967971283107	-0.701674046171573	0.073	0.141	1	6.44506821836476e-05	-0.505445506224534	0.038	0.152	1	0.019967971283107	0.000128897210476861	Ependymal_1
brd2a2	6.77150962840603e-05	-1.01926583592665	0.073	0.191	1	0.0259814230063271	-0.556153917524856	0.144	0.215	1	0.0259814230063271	0.000135425607233856	Ependymal_1
csnk1e7	0.000135801485949813	-0.697552878955922	0	0.111	1	6.972936124893e-05	-0.461599615747205	0.006	0.118	1	0.000135801485949813	0.00013945386031404	Ependymal_1
psma13	0.00474371869384659	-0.899668477459119	0.109	0.197	1	7.05375695694607e-05	-0.664234382350226	0.069	0.216	1	0.00474371869384659	0.000141070163590201	Ependymal_1
fam234b8	0.000127333321632799	-0.89380126460202	0.018	0.158	1	7.16373107566408e-05	-0.403416046587975	0	0.103	1	0.000127333321632799	0.000143269489608989	Ependymal_1
kif3cb8	0.000470359938951528	-0.635858768726378	0.009	0.103	1	7.16373107566408e-05	-0.428466927354939	0	0.106	1	0.000470359938951528	0.000143269489608989	Ependymal_1
gtf2h55	0.0325341691595632	-0.696978233868631	0.218	0.233	1	7.38437064737851e-05	-0.70973482052618	0.112	0.272	1	0.0325341691595632	0.000147681960054584	Ependymal_1
nedd83	0.747971513398897	-0.385294637151538	0.091	0.105	1	7.59411296114935e-05	-0.501608695001021	0.056	0.163	1	0.747971513398897	0.00015187649216782	Ependymal_1
eif2s24	7.69823656073345e-05	-1.01807390525367	0.064	0.209	1	0.000200239696532011	-0.638947000020272	0.125	0.26	1	0.000200239696532011	0.000153958804930055	Ependymal_1
cox147	0.449323204808814	-0.477305974414265	0.073	0.103	1	8.09144699822221e-05	-0.704329632772352	0.081	0.227	1	0.449323204808814	0.000161822392812992	Ependymal_1
med103	0.00345019643166316	-0.86594319801097	0.055	0.165	1	8.34605940917848e-05	-0.595837203039802	0.088	0.208	1	0.00345019643166316	0.000166914222512804	Ependymal_1
rps255	8.55613285771554e-05	-0.803605913571413	0.855	0.685	1	0.00695644399453714	-0.326616646568653	0.656	0.674	1	0.00695644399453714	0.000171115336413363	Ependymal_1
ap2b17	8.60842485274805e-05	-1.15137024201935	0.036	0.199	1	0.00308319071124484	-0.511387390648582	0.05	0.167	1	0.00308319071124484	0.000172161086557116	Ependymal_1
ip6k2b8	0.00211264364343711	-0.872018254391704	0.073	0.164	1	8.72386810746631e-05	-0.749842672392925	0.1	0.221	1	0.00211264364343711	0.000174469751561851	Ependymal_1
nkap5	0.000700212077659287	-0.957770660753803	0.118	0.21	1	9.43971956138455e-05	-0.592299250236018	0.112	0.209	1	0.000700212077659287	0.000188785480397151	Ependymal_1
cyc17	0.00388226116043197	-0.971490225654084	0.164	0.237	1	9.52753129602121e-05	-0.683297178602769	0.119	0.266	1	0.00388226116043197	0.000190541548535165	Ependymal_1
zfhx48	0.000353523517938135	-0.844444867050068	0.009	0.111	1	9.78998988302215e-05	-0.812253830381778	0.05	0.183	1	0.000353523517938135	0.000195790213270252	Ependymal_1
ostc3	9.88042398602974e-05	-0.451134969754005	0.373	0.165	1	0.66162534816576	-0.318722326736328	0.244	0.197	1	0.66162534816576	0.00019759871744278	Ependymal_1
zgc:919102	0.203898594840448	-0.883944650308814	0.318	0.293	1	0.000109137133227105	-0.741041901444052	0.125	0.29	1	0.203898594840448	0.000218262355540361	Ependymal_1
syap14	0.376646972953477	-0.673727924106911	0.182	0.163	1	0.000109331852401011	-0.581696044794452	0.1	0.216	1	0.376646972953477	0.000218651751348072	Ependymal_1
atox15	0.000110898955225332	-1.09035280317662	0.436	0.443	1	0.000270311531681346	-0.829052268273853	0.225	0.365	1	0.000270311531681346	0.000221785611872393	Ependymal_1
h1fx3	0.00109630339052733	-1.58456008892229	0.118	0.293	1	0.000121555562620459	-1.54580466257627	0.256	0.37	1	0.00109630339052733	0.000243096349486115	Ependymal_1
tardbpl6	0.0510798613026453	-0.713176330151263	0.091	0.144	1	0.000123998546686507	-0.563435691653957	0.069	0.206	1	0.0510798613026453	0.000247981717733433	Ependymal_1
vapb5	0.0169926758374287	-0.758180934593175	0.055	0.141	1	0.000126093543622924	-0.565368244556731	0.075	0.186	1	0.0169926758374287	0.000252171187664104	Ependymal_1
hnrnpa1b3	0.229564600896479	-0.829352337113034	0.145	0.172	1	0.000142232282421838	-0.695547364742106	0.081	0.223	1	0.229564600896479	0.000284444334821513	Ependymal_1
denr7	0.00968712527336146	-0.809027190677271	0.082	0.181	1	0.000144752352209746	-0.559387632243636	0.069	0.199	1	0.00968712527336146	0.000289483751176022	Ependymal_1
wtap5	0.00185102979898351	-0.764670610114586	0.045	0.136	1	0.000145222496447426	-0.564627741257211	0.056	0.165	1	0.00185102979898351	0.000290423903321378	Ependymal_1
phf20b4	0.0876953675842334	-0.630021088366878	0.073	0.117	1	0.00014543542049373	-0.535244943014078	0.044	0.15	1	0.0876953675842334	0.000290849689525926	Ependymal_1
ankrd114	0.000147605057251373	-0.851823605368544	0.018	0.141	1	0.000234185532539609	-0.627379878958854	0.075	0.19	1	0.000234185532539609	0.00029518832724982	Ependymal_1
srsf5b8	0.000993272053770234	-1.11213490774698	0.155	0.262	1	0.000150840110499792	-0.657681974581036	0.106	0.229	1	0.000993272053770234	0.000301657468260649	Ependymal_1
rps162	0.000160007329709971	-0.864897732300795	0.718	0.564	1	0.000228904002017157	-0.323730977055041	0.794	0.794	1	0.000228904002017157	0.000319989057074381	Ependymal_1
zgc:1949818	0.000589543300279164	-0.744644176031735	0.027	0.134	1	0.000161033523537103	-0.744347627931153	0.106	0.266	1	0.000589543300279164	0.000322041115278503	Ependymal_1
cadpsb8	0.000171033602479528	-0.87593594424945	0.018	0.148	1	0.335523965013154	-0.425828038120692	0.075	0.13	1	0.335523965013154	0.000342037952465878	Ependymal_1
msi2a3	0.484766524676847	-0.634069161860384	0.155	0.12	1	0.000175927760186574	-0.551770387107009	0.019	0.122	1	0.484766524676847	0.000351824569796344	Ependymal_1
rbm4.18	0.0581654882962078	-0.656982273113984	0.045	0.112	1	0.000176085155287669	-0.454984819888765	0.056	0.144	1	0.0581654882962078	0.000352139304593425	Ependymal_1
polr2j2	0.00852138696489487	-0.666998431855335	0.064	0.146	1	0.000176594335425751	-0.379311531811232	0.019	0.109	1	0.00852138696489487	0.000353157485292197	Ependymal_1
rpl297	0.000178801467199683	-0.820150065810969	0.709	0.656	1	0.0355280716179101	-0.290911925877952	0.669	0.675	1	0.0355280716179101	0.000357570964434693	Ependymal_1
txndc176	0.52886442435447	-0.587582574661181	0.127	0.145	1	0.000181581073146725	-0.573859778340726	0.05	0.194	1	0.52886442435447	0.000363129174607325	Ependymal_1
cdkn1bb5	0.00372964247164653	-0.791854278699415	0.027	0.108	1	0.000202063305174017	-0.707203476240213	0.125	0.219	1	0.00372964247164653	0.000404085780768736	Ependymal_1
anapc117	0.130984914954843	-0.523638304110179	0.073	0.105	1	0.000202518068603259	-0.639336501859177	0.081	0.222	1	0.130984914954843	0.000404995123638408	Ependymal_1
dctn46	0.147167165961117	-0.730257050892111	0.1	0.149	1	0.000207054689899744	-0.443648840118554	0.044	0.147	1	0.147167165961117	0.000414066508154878	Ependymal_1
arl25	0.0891781997343842	-0.62870335179071	0.082	0.13	1	0.000215848092669184	-0.420212042765477	0.044	0.127	1	0.0891781997343842	0.000431649594939259	Ependymal_1
atp1a3b8	0.493911143985643	-0.782829929775324	0.145	0.124	1	0.000217536559232304	-0.512805941735366	0.013	0.113	1	0.493911143985643	0.000435025796310006	Ependymal_1
rasgef1ba5	0.0806845747179222	-0.559875036060214	0.209	0.111	1	0.000218010453046614	-0.498725923581095	0.056	0.16	1	0.0806845747179222	0.00043597337753559	Ependymal_1
trappc46	0.00658276431296329	-0.554529478408431	0.036	0.102	1	0.000219465656721579	-0.489148423386188	0.038	0.157	1	0.00658276431296329	0.000438883148268678	Ependymal_1
mycbp26	0.0473205505098272	-0.568743082019845	0.055	0.102	1	0.000220382305610952	-0.476486269429143	0.031	0.146	1	0.0473205505098272	0.000440716042861277	Ependymal_1
rps143	0.000221863582846581	-0.837187094395707	0.836	0.68	1	0.000250198081991582	-0.363967308710483	0.731	0.756	1	0.000250198081991582	0.000443677942243768	Ependymal_1
pcmt2	0.00183195242790377	-0.755003903256286	0.045	0.144	1	0.000241845329964992	-0.511175822983002	0.019	0.139	1	0.00183195242790377	0.000483632170766358	Ependymal_1
mob41	0.0197275320607313	-0.740421971170788	0.064	0.137	1	0.000244592278815083	-0.405821013810932	0.019	0.113	1	0.0197275320607313	0.000489124732247309	Ependymal_1
snapin1	0.0224058355383019	-0.700479971527473	0.073	0.142	1	0.000245887467034263	-0.428939362421218	0.031	0.128	1	0.0224058355383019	0.000491714473422081	Ependymal_1
pnpo8	0.270763362299167	-0.672854241486545	0.118	0.15	1	0.000260981666704702	-0.526386667027937	0.038	0.149	1	0.270763362299167	0.000521895221979049	Ependymal_1
serpina10a8	0.00026316304247011	-1.17079661152242	0.227	0.312	1	0.673606218191667	-0.381953821425433	0.369	0.289	1	0.673606218191667	0.000526256830153299	Ependymal_1
psma6b7	0.0178557825538104	-0.664677007417165	0.064	0.128	1	0.000270430444891403	-0.514717581744893	0.044	0.156	1	0.0178557825538104	0.000540787757157283	Ependymal_1
cmpk5	0.00286532751531382	-0.674626534915197	0.036	0.123	1	0.000275120249059481	-0.633580912272736	0.062	0.211	1	0.00286532751531382	0.00055016480696752	Ependymal_1
aplp25	0.000276063417740011	-1.1884988211651	0.327	0.373	1	0.614041806249631	-0.437571935712125	0.238	0.229	1	0.614041806249631	0.000552050624469408	Ependymal_1
ccnl1a5	0.000284430372695707	-1.1894380534837	0.209	0.281	1	0.678877117052564	-0.351911126530242	0.081	0.119	1	0.678877117052564	0.000568779844754503	Ependymal_1
mrps18c7	0.000293193772876192	-0.825752770280989	0.027	0.161	1	0.00193674975281653	-0.512515164487173	0.1	0.212	1	0.00193674975281653	0.00058630158316393	Ependymal_1
alas110	0.0060277161652472	-0.981280815878876	0.055	0.133	1	0.000312284602440653	-0.726570126492182	0.062	0.176	1	0.0060277161652472	0.000624471683208384	Ependymal_1
cetn28	0.000316369144621176	-0.764175929582831	0	0.12	1	0.0015120009673486	-0.351272666301928	0.013	0.101	1	0.0015120009673486	0.000632638199806683	Ependymal_1
psmb23	0.269753309859579	-0.666770245372176	0.109	0.15	1	0.000321015707437867	-0.574110252061409	0.088	0.199	1	0.269753309859579	0.000641928363791311	Ependymal_1
spty2d12	0.264086624469353	-0.515837383667434	0.082	0.101	1	0.000346561079996553	-0.427036578521558	0.038	0.129	1	0.264086624469353	0.000693002055410937	Ependymal_1
fundc29	0.000350580309069098	-1.22739281521305	0.236	0.332	1	0.000711996705049431	-0.75125831687411	0.275	0.383	1	0.000711996705049431	0.000701037711585089	Ependymal_1
magoh3	0.00123734433692325	-1.04200615927132	0.182	0.267	1	0.000351160808772114	-0.620265253539234	0.106	0.226	1	0.00123734433692325	0.00070219830363061	Ependymal_1
fosaa9	0.000355089875315133	-1.04929456497597	0.018	0.16	1	0.00553870256817791	-0.772147608675678	0.062	0.133	1	0.00553870256817791	0.000710053661810714	Ependymal_1
ets25	0.0020718983888461	-1.40280108413931	0.127	0.244	1	0.000358339914410524	-0.572530798222247	0.05	0.168	1	0.0020718983888461	0.000716551421326787	Ependymal_1
taf104	0.0646024828377724	-0.777699409558824	0.118	0.172	1	0.000367544648475835	-0.393173803389204	0.025	0.128	1	0.0646024828377724	0.000734954207883048	Ependymal_1
xbp14	0.437552669069558	-0.857997009139632	0.555	0.364	1	0.000375409194173112	-0.708487523071827	0.381	0.399	1	0.437552669069558	0.000750677456283153	Ependymal_1
nat98	0.00102356589472644	-0.825294245921325	0.045	0.159	1	0.000380123036183842	-0.559215302159472	0.075	0.209	1	0.00102356589472644	0.000760101578845047	Ependymal_1
mrpl184	0.0366207018004835	-0.669041054794061	0.073	0.134	1	0.000381595053423215	-0.428610680864596	0.038	0.127	1	0.0366207018004835	0.000763044492061633	Ependymal_1
ncbp25	0.0487438116376365	-0.55690563608206	0.064	0.114	1	0.000384769177193734	-0.486213124439014	0.038	0.154	1	0.0487438116376365	0.000769390307067749	Ependymal_1
hnrnpl24	0.0105598125544126	-0.693135502838533	0.064	0.131	1	0.000400654065403167	-0.577434435794801	0.069	0.195	1	0.0105598125544126	0.000801147607126209	Ependymal_1
tmem1071	0.663674202962942	-0.395940705827326	0.109	0.097	1	0.000408328485642434	-0.455279050484058	0.025	0.129	1	0.663674202962942	0.000816490239132681	Ependymal_1
spred14	0.000528761750700822	-0.820290443854603	0.036	0.149	1	0.000418860281645664	-0.471057297031312	0.025	0.142	1	0.000528761750700822	0.000837545119355788	Ependymal_1
eef1g4	0.0107864992528762	-0.848602954884971	0.745	0.542	1	0.000440739682685076	-0.678681396746617	0.55	0.562	1	0.0107864992528762	0.000881285113902258	Ependymal_1
psma53	0.0208933376886121	-0.577675121637346	0.045	0.108	1	0.000444320478631781	-0.525960454870303	0.056	0.161	1	0.0208933376886121	0.000888443536575831	Ependymal_1
lypla23	0.00132504841263558	-1.03424015652163	0.1	0.233	1	0.000444659164187136	-0.465920061234251	0.025	0.138	1	0.00132504841263558	0.000889120606601977	Ependymal_1
mdh27	0.0103848068416968	-1.08201402711816	0.409	0.388	1	0.000479229103614294	-0.662118835879659	0.306	0.384	1	0.0103848068416968	0.000958228546694837	Ependymal_1
tcea14	0.0114006026833593	-0.594550480652696	0.1	0.176	1	0.000487986115585632	-0.530855353226572	0.062	0.18	1	0.0114006026833593	0.00097573410072226	Ependymal_1
ARF56	0.1250419747003	-0.547135726673093	0.082	0.117	1	0.000510680230385615	-0.798055870113143	0.338	0.401	1	0.1250419747003	0.00102109966647352	Ependymal_1
uxt5	0.000513905652694901	-0.595247270354314	0.027	0.105	1	0.27163687026344	-0.336624330285395	0.094	0.123	1	0.27163687026344	0.00102754720636993	Ependymal_1
hars6	0.000513905652694901	-0.618891830906334	0.027	0.109	1	0.00413982791239796	-0.37009844258396	0.025	0.105	1	0.00413982791239796	0.00102754720636993	Ependymal_1
arf2a5	0.000529107552028796	-1.23751251995595	0.227	0.328	1	0.000953321329164745	-0.659587114877356	0.2	0.295	1	0.000953321329164745	0.00105793514925598	Ependymal_1
fam49bb5	0.000634911645178225	-0.701204317429655	0	0.107	1	0.000532670428305002	-0.435434124260724	0.019	0.135	1	0.000634911645178225	0.00106505711882481	Ependymal_1
srsf7a4	0.00927820360289827	-0.946531159015955	0.173	0.241	1	0.000541367095053887	-0.514696975991615	0.081	0.211	1	0.00927820360289827	0.00108244111177617	Ependymal_1
cbln19	0.00522525989335251	-1.20853384811126	0.018	0.113	1	0.000563329312369943	-1.33623688963707	0.069	0.184	1	0.00522525989335251	0.00112634128482571	Ependymal_1
glrx34	0.0172612868715647	-0.664583863456804	0.064	0.125	1	0.000583390992066625	-0.39466106395065	0.019	0.116	1	0.0172612868715647	0.00116644163908363	Ependymal_1
tmed103	0.0953925536649628	-1.01752025552352	0.409	0.353	1	0.000606119147743562	-0.656657178158839	0.312	0.369	1	0.0953925536649628	0.00121187091506586	Ependymal_1
tmem2584	0.361487787789014	-0.863222157863172	0.409	0.314	1	0.000632723707865951	-0.71973563345842	0.25	0.35	1	0.361487787789014	0.00126504707644141	Ependymal_1
chmp4bb4	0.000640876634890229	-1.03914028194165	0.1	0.216	1	0.00292191707667413	-0.448762392650581	0.069	0.15	1	0.00292191707667413	0.00128134254691931	Ependymal_1
nudt216	0.0116544883737895	-0.692659884804813	0.055	0.135	1	0.000642893194018941	-0.406874571686418	0.013	0.11	1	0.0116544883737895	0.00128537307637896	Ependymal_1
b2ml9	0.000643155375053382	-0.972419431645789	1	0.624	1	0.168301506870023	-0.609772736840137	0.431	0.397	1	0.168301506870023	0.0012858971012703	Ependymal_1
tusc38	0.000650289394517268	-1.12118597148395	0.109	0.242	1	0.00120964742623014	-0.555025761888041	0.05	0.157	1	0.00120964742623014	0.00130015591273792	Ependymal_1
si:ch211-191j22.32	0.00245344772895436	-0.688373694391377	0.027	0.122	1	0.00065639188775178	-0.569477878192113	0.05	0.18	1	0.00245344772895436	0.00131235292519325	Ependymal_1
smad23	0.0148236673113978	-0.754443326666567	0.082	0.146	1	0.000656847267954675	-0.471730391107291	0.038	0.145	1	0.0148236673113978	0.00131326308757593	Ependymal_1
gtf2f2a3	0.0330357548324593	-0.625773739570889	0.064	0.124	1	0.000674716540826825	-0.443120188632598	0.05	0.137	1	0.0330357548324593	0.00134897783924319	Ependymal_1
emd4	0.00472900805141895	-0.322976162481119	0.136	0.075	1	0.000729821123048476	-0.400436058364249	0.025	0.111	1	0.00472900805141895	0.0014591096072253	Ependymal_1
snx64	0.090502717654247	-0.797956237225412	0.1	0.171	1	0.000757341355844811	-0.459977607583337	0.038	0.138	1	0.090502717654247	0.00151410914576035	Ependymal_1
stau16	0.0682007476297648	-0.618745759062603	0.073	0.13	1	0.000830630938208682	-0.704651066497745	0.219	0.319	1	0.0682007476297648	0.00166057192866185	Ependymal_1
ldb2b7	0.0113214334676195	-0.641491147094508	0.027	0.107	1	0.000836671553724315	-0.418903691581073	0.019	0.114	1	0.0113214334676195	0.00167264308815982	Ependymal_1
rpl81	0.237722958034777	-0.903020992018018	0.473	0.392	1	0.000846821984592095	-0.288269647669588	0.75	0.791	1	0.237722958034777	0.0016929268617106	Ependymal_1
cisd17	0.000849745897992135	-1.04445313231916	0.109	0.234	1	0.0263997907674578	-0.430826636913909	0.031	0.122	1	0.0263997907674578	0.00169876972789312	Ependymal_1
psmc54	0.0814981236000128	-0.88360259971308	0.164	0.232	1	0.000854124437028028	-0.483186976068485	0.069	0.164	1	0.0814981236000128	0.00170751934550213	Ependymal_1
snrpd3l4	0.00447511066995307	-0.811893783143876	0.082	0.165	1	0.000932136393915719	-0.503517431151494	0.05	0.158	1	0.00447511066995307	0.00186340390957457	Ependymal_1
ufd1l2	0.0169008583990239	-0.604211033408469	0.036	0.108	1	0.000946324352017918	-0.408389415358121	0.013	0.109	1	0.0169008583990239	0.00189175317425661	Ependymal_1
sgta5	0.309089981594877	-0.817476139867067	0.182	0.205	1	0.000967363617050072	-0.61284714610357	0.069	0.201	1	0.309089981594877	0.00193379144173255	Ependymal_1
rps95	0.000974878216834198	-0.758977012323913	0.827	0.609	1	0.122776818575234	-0.254292067476435	0.8	0.753	1	0.122776818575234	0.00194880604613074	Ependymal_1
cct6a1	0.00098752881254882	-0.823343331462716	0.064	0.154	1	0.0089888108947244	-0.461029181634074	0.056	0.143	1	0.0089888108947244	0.00197408241194203	Ependymal_1
tacc14	0.00761395939491774	-0.644718791592466	0.027	0.113	1	0.0010153418292927	-0.45155598996907	0.038	0.127	1	0.00761395939491774	0.00202965273955509	Ependymal_1
psma85	0.0257302288346512	-0.803309464581303	0.155	0.202	1	0.00103002303558219	-0.503748429633017	0.081	0.18	1	0.0257302288346512	0.00205898512371056	Ependymal_1
dek1	0.0158625729839765	-0.579981848574683	0.064	0.124	1	0.00106281298350253	-0.380403938336353	0.019	0.106	1	0.0158625729839765	0.00212449639556715	Ependymal_1
atg35	0.00107466772573399	-0.787754401417851	0.036	0.154	1	0.0656382871312733	-0.362222034775119	0.044	0.108	1	0.0656382871312733	0.00214818054074725	Ependymal_1
klf6a7	0.00108660927767427	-1.25855727644982	0.145	0.23	1	0.0255985199517363	-0.684053991616071	0.25	0.29	1	0.0255985199517363	0.00217203783562622	Ependymal_1
smim77	0.0128603945030163	-0.978353620835316	0.255	0.284	1	0.00109557110602746	-0.543442096067234	0.138	0.211	1	0.0128603945030163	0.00218994193600656	Ependymal_1
rnf1853	0.0372596563656068	-0.871394789139812	0.091	0.164	1	0.00109690498464177	-0.474134638513047	0.069	0.166	1	0.0372596563656068	0.00219260676873821	Ependymal_1
ss188	0.00161335444374737	-0.647273631576234	0.027	0.11	1	0.00113176596152913	-0.464177085797559	0.038	0.141	1	0.00161335444374737	0.00226225102886658	Ependymal_1
lsm82	0.382648829068501	-0.592118638392931	0.118	0.132	1	0.00113370280999099	-0.363395758701972	0.031	0.111	1	0.382648829068501	0.0022661203379206	Ependymal_1
psmb35	0.0493851870324521	-0.914369578997766	0.173	0.235	1	0.00129506110269858	-0.54612357066483	0.106	0.213	1	0.0493851870324521	0.00258844502213744	Ependymal_1
zmat22	0.0287922335114845	-0.612866641570167	0.064	0.113	1	0.00130979101826671	-0.631439583589434	0.094	0.217	1	0.0287922335114845	0.00261786648402189	Ependymal_1
tspan18a7	0.00131154257373323	-0.96953413664942	0.064	0.155	1	0.124362378479295	-0.336499093400243	0.162	0.126	1	0.124362378479295	0.00262136500354375	Ependymal_1
sdha9	0.00294040572568569	-1.05869122878929	0.173	0.269	1	0.00132707573302358	-0.561613185184528	0.119	0.196	1	0.00294040572568569	0.00265239033604598	Ependymal_1
si:zfos-169g10.32	0.164519277339026	-0.443617416086634	0.2	0.132	1	0.00138122759157172	-0.378731550439539	0.044	0.143	1	0.164519277339026	0.00276054739348372	Ependymal_1
ccdc25	0.967494871340349	-0.363131902974203	0.109	0.081	1	0.0013907461001249	-0.444400497172029	0.081	0.155	1	0.967494871340349	0.00277955802553479	Ependymal_1
morf4l13	0.0332646306791117	-0.662341256643485	0.073	0.132	1	0.00139588128691631	-0.705147729929216	0.156	0.272	1	0.0332646306791117	0.00278981408926546	Ependymal_1
eif3ja1	0.284775135373473	-0.611055785978619	0.055	0.106	1	0.00150114886674605	-0.374792677995886	0.025	0.111	1	0.284775135373473	0.00300004428557198	Ependymal_1
vcp3	0.00150736414451532	-1.08318828424618	0.145	0.25	1	0.00154133590823742	-0.525980772798996	0.081	0.178	1	0.00154133590823742	0.00301245614236646	Ependymal_1
supt4h13	0.00260287991013172	-0.86942647100167	0.1	0.22	1	0.00152980742916545	-0.437021820179071	0.056	0.139	1	0.00260287991013172	0.00305727454756056	Ependymal_1
cnih17	0.0284910713286643	-0.716418315279274	0.055	0.135	1	0.00156341269761852	-0.540873506699808	0.106	0.189	1	0.0284910713286643	0.00312438113597397	Ependymal_1
nedd8l8	0.00203735311970107	-0.809878720759648	0.082	0.181	1	0.00157939089222193	-0.386799516638851	0.05	0.139	1	0.00203735311970107	0.00315628730885342	Ependymal_1
rps297	0.0274016698289602	-0.688705710697122	0.791	0.632	1	0.00158281614508755	-0.320859642856558	0.669	0.657	1	0.0274016698289602	0.00316312698322595	Ependymal_1
vps294	0.00159333871252965	-0.999932904181484	0.145	0.246	1	0.00394637498353651	-0.596946044332672	0.125	0.217	1	0.00394637498353651	0.00318413869680646	Ependymal_1
eif4g2b6	0.00167700237742126	-0.951407087375728	0.082	0.193	1	0.0420374574298619	-0.399690493492359	0.069	0.123	1	0.0420374574298619	0.00335119241786865	Ependymal_1
kpna42	0.0782801671012203	-0.661356341818471	0.055	0.125	1	0.00168081341019285	-0.488641984197071	0.019	0.132	1	0.0782801671012203	0.00335880168666582	Ependymal_1
cops85	0.00173746542240088	-1.23191758251488	0.164	0.304	1	0.0279477741265913	-0.368472006992155	0.05	0.108	1	0.0279477741265913	0.00347191205870772	Ependymal_1
pnn6	0.0309905093764299	-0.771056685400455	0.1	0.149	1	0.00180622917862804	-0.613228343735342	0.1	0.209	1	0.0309905093764299	0.00360919589341036	Ependymal_1
gpx1a6	0.0156347312713207	-0.603127244781422	0.255	0.13	1	0.00186674133717425	-0.529577674693874	0.062	0.129	1	0.0156347312713207	0.00372999795112859	Ependymal_1
rbm39a3	0.0734016637175186	-0.659188128917343	0.045	0.108	1	0.00191054832082446	-0.525120687400978	0.1	0.187	1	0.0734016637175186	0.00381744644676271	Ependymal_1
ap1m17	0.00196426025429639	-0.785411549420936	0.055	0.13	1	0.37400199754596	-0.29162240410136	0.088	0.112	1	0.37400199754596	0.00392466219024618	Ependymal_1
tra2b6	0.076836931500407	-0.655013300598613	0.109	0.144	1	0.00197887593857584	-0.432625991235277	0.025	0.121	1	0.076836931500407	0.00395383592717141	Ependymal_1
wbp2nl3	0.00198822231570223	-0.974709958765442	0.164	0.23	1	0.00566448082282594	-0.614648340830947	0.112	0.233	1	0.00566448082282594	0.0039724916034278	Ependymal_1
adh51	0.00202070704862279	-0.342944494458111	0.236	0.1	1	0.486352622206897	-0.271416253347729	0.156	0.131	1	0.486352622206897	0.00403733084026922	Ependymal_1
cope4	0.00204274593573736	-0.955031057828126	0.145	0.229	1	0.00458792014145899	-0.594418344594907	0.075	0.187	1	0.00458792014145899	0.00408131906051675	Ependymal_1
slirp7	0.00587357746793992	-1.06180742960265	0.182	0.261	1	0.0020603254323447	-0.437328609005244	0.062	0.144	1	0.00587357746793992	0.00411640592380223	Ependymal_1
ubl3b5	0.00511333431334585	-0.798576998714701	0.082	0.148	1	0.00210561842622586	-0.407934675302559	0.031	0.116	1	0.00511333431334585	0.00420680322349485	Ependymal_1
ewsr1a8	0.0134310096173367	-1.00368788464505	0.127	0.227	1	0.00212002466285587	-0.584797772184988	0.125	0.235	1	0.0134310096173367	0.00423555482114063	Ependymal_1
psmd11b2	0.0687884452872732	-0.658243747430439	0.091	0.132	1	0.00212307326270502	-0.363467264203101	0.044	0.121	1	0.0687884452872732	0.00424163908533123	Ependymal_1
dusp24	0.00217295837446365	-1.80116360078134	0.064	0.182	1	0.00667407479753397	-0.767431288942687	0.081	0.167	1	0.00667407479753397	0.00434119500083014	Ependymal_1
hsf25	0.00893406069821509	-0.706899121232251	0.073	0.131	1	0.00223727953787529	-0.616454527930344	0.094	0.185	1	0.00893406069821509	0.00446955365601999	Ependymal_1
si:ch211-195b13.15	0.0022771559519607	-0.518011354452961	0.464	0.218	1	0.0588349615849607	-0.633519348813855	0.269	0.295	1	0.0588349615849607	0.00454912646469186	Ependymal_1
sulf2b7	0.00240407183924464	-0.941441706846719	0.045	0.137	1	0.819987356536153	-0.56935605571875	0.262	0.22	1	0.819987356536153	0.00480236411708102	Ependymal_1
eif4e36	0.0108060299934651	-0.593525041294056	0.036	0.109	1	0.00247585647894589	-0.412486629984364	0.044	0.129	1	0.0108060299934651	0.00494558309258744	Ependymal_1
gpatch85	0.425343375923008	-0.560337040013018	0.109	0.107	1	0.00249625025060308	-0.557630690887982	0.056	0.172	1	0.425343375923008	0.00498626923589253	Ependymal_1
eif3i1	0.0529489055982405	-1.06565281422717	0.209	0.281	1	0.00255820946889278	-0.542292504605191	0.162	0.24	1	0.0529489055982405	0.00510987450209883	Ependymal_1
sec625	0.00261988400263584	-0.792674254716964	0.055	0.146	1	0.486774491091954	-0.452851830726423	0.181	0.198	1	0.486774491091954	0.00523290421308442	Ependymal_1
dap1b5	0.0337527913358167	-0.572451718045161	0.2	0.101	1	0.00266363103012688	-0.743512382449577	0.219	0.324	1	0.0337527913358167	0.0053201671299891	Ependymal_1
dad14	0.306525930841017	-0.590664709615022	0.182	0.147	1	0.00274941980746522	-0.598986370852578	0.519	0.48	1	0.306525930841017	0.00549128030565275	Ependymal_1
atp6v1ba6	0.0176008951419726	-0.662840795733882	0.055	0.126	1	0.00276985739701207	-0.462387891426932	0.044	0.146	1	0.0176008951419726	0.00553204268402436	Ependymal_1
srrm13	0.241788895492692	-0.789262002557037	0.173	0.175	1	0.00279440450309866	-0.53280398318551	0.088	0.192	1	0.241788895492692	0.00558100030967039	Ependymal_1
ogt.15	0.286020283492552	-0.622101249945722	0.091	0.116	1	0.00288835208178795	-0.517149509452693	0.056	0.145	1	0.286020283492552	0.00576836158582753	Ependymal_1
yipf44	0.554149872888195	-0.625365071727531	0.173	0.154	1	0.00290989751535564	-0.445120950276648	0.162	0.213	1	0.554149872888195	0.00581132752716142	Ependymal_1
pdhb8	0.00467038407303418	-0.836835141901042	0.073	0.172	1	0.00295850158721369	-0.380510629353008	0.025	0.109	1	0.00467038407303418	0.00590825044278583	Ependymal_1
bcas22	0.00305816596350291	-0.57780392850884	0.018	0.101	1	0.507398995026457	-0.405102851652815	0.144	0.175	1	0.507398995026457	0.0061069795479455	Ependymal_1
ppp6c6	0.0121107734869103	-0.81962188405027	0.118	0.212	1	0.00321351029395937	-0.645278682171956	0.15	0.246	1	0.0121107734869103	0.00641669393950936	Ependymal_1
itm2ba9	0.00325671543809977	-1.0671804592568	0.491	0.413	1	0.392495432589962	-0.38127106934153	0.775	0.576	1	0.392495432589962	0.00650282468075477	Ependymal_1
mrpl538	0.0128215467974813	-0.634498962030164	0.027	0.111	1	0.00345910427117974	-0.521134636528917	0.088	0.186	1	0.0128215467974813	0.00690624314000059	Ependymal_1
ndufa108	0.011166069174945	-0.913858961405224	0.145	0.224	1	0.00356241117094707	-0.545147677936209	0.05	0.158	1	0.011166069174945	0.00711213156854325	Ependymal_1
snrpc4	0.147666888666373	-0.543013496142409	0.064	0.101	1	0.00368994010331942	-0.353447339320837	0.05	0.12	1	0.147666888666373	0.00736626454867276	Ependymal_1
psmd133	0.00369024492982437	-0.646350081788179	0.045	0.118	1	0.0564708875714748	-0.369911168329571	0.044	0.109	1	0.0564708875714748	0.00736687195200664	Ependymal_1
ndufv29	0.00871747580290147	-0.938736928336268	0.164	0.23	1	0.00370245286567154	-0.618535987544504	0.156	0.241	1	0.00871747580290147	0.00739119757412056	Ependymal_1
hspa92	0.0037557237973672	-0.989808145083987	0.164	0.221	1	0.110541654223591	-0.479343880282392	0.119	0.176	1	0.110541654223591	0.00749734213349229	Ependymal_1
psenen3	0.32028084773575	-0.91069810843885	0.191	0.226	1	0.00389634511678528	-0.546763080774912	0.081	0.176	1	0.32028084773575	0.00777750872830147	Ependymal_1
htatip24	0.00397669983974657	-0.65154761316507	0.018	0.113	1	0.00619233536206722	-0.434692674054733	0.05	0.13	1	0.00619233536206722	0.0079375855378777	Ependymal_1
pnisr7	0.0042369216568092	-0.740721433857886	0.045	0.125	1	0.0040069350520631	-0.583723663898893	0.106	0.197	1	0.0042369216568092	0.00799781457561475	Ependymal_1
psmd84	0.00406367087151326	-0.969193224270203	0.127	0.23	1	0.00749664441852439	-0.446348091956194	0.075	0.157	1	0.00749664441852439	0.00811082832207454	Ependymal_1
si:dkey-78l4.145	0.00410793179748291	-0.923814812392884	0.1	0.208	1	0.0394730190097244	-0.400169191123814	0.138	0.179	1	0.0394730190097244	0.00819898849131305	Ependymal_1
csnk1da1	0.00419487775158313	-0.795103715551894	0.045	0.13	1	0.299768478419652	-0.370977641348704	0.075	0.121	1	0.299768478419652	0.00837215850381553	Ependymal_1
metap2b2	0.203230011704034	-0.875762919574462	0.145	0.212	1	0.00440946681070579	-0.52249803991671	0.088	0.171	1	0.203230011704034	0.00879949022385687	Ependymal_1
pcbd110	0.0520457244259453	-0.563460445150174	0.291	0.182	1	0.00446411929727672	-0.541370274000577	0.075	0.17	1	0.0520457244259453	0.00890831023345313	Ependymal_1
chtopa3	0.120704660486647	-0.555438210825005	0.055	0.107	1	0.00477398046111482	-0.483245136632902	0.15	0.223	1	0.120704660486647	0.00952517003278653	Ependymal_1
zgc:136864	0.00494031106210352	-0.264217157779235	0.209	0.095	1	0.218464105637623	-0.295326556185527	0.094	0.114	1	0.218464105637623	0.00985621545081671	Ependymal_1
sqstm15	0.00503529285001598	-1.67777540942467	0.182	0.239	1	0.260112999659421	-0.304853833661178	0.188	0.137	1	0.260112999659421	0.0100452315259465	Ependymal_1
sptssa2	0.128241492531368	-0.764786081827258	0.082	0.151	1	0.00549326918847743	-0.424387197421152	0.069	0.139	1	0.128241492531368	0.0109563623705778	Ependymal_1
ndufa9a8	0.170408423696836	-0.725393253250072	0.164	0.176	1	0.00554010963810722	-0.460037246313549	0.081	0.164	1	0.170408423696836	0.0110495264614122	Ependymal_1
tomm20b3	0.940655948395105	-0.732975285570451	0.282	0.218	1	0.00575003158919129	-0.64709820473612	0.181	0.276	1	0.940655948395105	0.0114670003151059	Ependymal_1
rpl5b2	0.500984045644772	-0.748638789878987	0.436	0.294	1	0.00575168586660223	-0.517952302093193	0.456	0.442	1	0.500984045644772	0.0114702898428964	Ependymal_1
psmb43	0.0203427052631452	-0.580195807695914	0.064	0.118	1	0.00576718692218365	-0.501873698337937	0.088	0.174	1	0.0203427052631452	0.0115011133993719	Ependymal_1
api52	0.00579017030440089	-0.598609745769322	0.027	0.103	1	0.011313598114615	-0.403413528757919	0.044	0.119	1	0.011313598114615	0.0115468145366478	Ependymal_1
lamp15	0.0060148692838966	-1.13441504745862	0.155	0.258	1	0.0167626917098704	-0.481227395460805	0.056	0.142	1	0.0167626917098704	0.0119935599152908	Ependymal_1
proza5	0.390077612151887	-0.510944195148901	0.2	0.129	1	0.00619589083486397	-0.55531557661907	0.094	0.193	1	0.390077612151887	0.0123533926064904	Ependymal_1
bmi1b7	0.267405443490583	-0.663166026590672	0.073	0.112	1	0.00620232597988401	-0.399650364083847	0.031	0.104	1	0.267405443490583	0.0123661831122073	Ependymal_1
dctn53	0.154398708614997	-0.666022501671252	0.136	0.197	1	0.00641518058330895	-0.43092865624354	0.031	0.128	1	0.154398708614997	0.0127892066247014	Ependymal_1
akirin13	0.230558133562404	-0.710425719256559	0.082	0.134	1	0.00687735197197328	-0.419208158988834	0.069	0.141	1	0.230558133562404	0.0137074059738001	Ependymal_1
eif2s1b1	0.787839340901521	-0.634801133862793	0.191	0.171	1	0.00771217935323696	-0.415322008004252	0.081	0.133	1	0.787839340901521	0.0153648809960974	Ependymal_1
top13	0.0452025446373251	-0.731811373616369	0.082	0.144	1	0.00817825800082297	-0.359415459710809	0.075	0.123	1	0.0452025446373251	0.0162896320977179	Ependymal_1
uqcrc2b8	0.374790232923494	-0.722680847534795	0.155	0.166	1	0.00818911647465464	-0.428540882660474	0.062	0.141	1	0.374790232923494	0.0163111713206738	Ependymal_1
abcf2a3	0.00831639069416182	-0.650269580481701	0.045	0.115	1	0.00973591834665018	-0.346231682466146	0.031	0.108	1	0.00973591834665018	0.0165636190341457	Ependymal_1
hypk2	0.0547760281101455	-0.713217251291027	0.118	0.158	1	0.0083302166293881	-0.460603721179436	0.088	0.156	1	0.0547760281101455	0.0165910407496837	Ependymal_1
egr18	0.00877198613596661	-1.36453324103518	0.264	0.316	1	0.815585671772142	-0.581120975422279	0.369	0.323	1	0.815585671772142	0.0174670245311636	Ependymal_1
ufc19	0.026829594179966	-0.735650123963494	0.091	0.157	1	0.00883897156255434	-0.435604751010285	0.094	0.203	1	0.026829594179966	0.017599815706825	Ependymal_1
ddx3b2	0.0452495090928556	-0.740700779395515	0.091	0.147	1	0.00901132832373539	-0.3947993210483	0.038	0.11	1	0.0452495090928556	0.0179414526093126	Ependymal_1
sarnp1	0.0199493206603884	-0.701502102633722	0.064	0.133	1	0.00915654968518913	-0.34641310986634	0.05	0.105	1	0.0199493206603884	0.0182292569682409	Ependymal_1
si:dkey-67c22.24	0.0126914400861499	-0.796184117716513	0.091	0.158	1	0.00979968587748887	-0.470652472260242	0.05	0.139	1	0.0126914400861499	0.0195033379116803	Ependymal_1
fam50a4	0.00999418741033775	-0.849245756909513	0.082	0.168	1	0.0197202408338818	-0.401347095690122	0.056	0.116	1	0.0197202408338818	0.0198884910386825	Ependymal_1
trib37	0.0100465155773559	-0.496659854868441	0.218	0.115	1	0.279886537225354	-0.383819905301941	0.1	0.12	1	0.279886537225354	0.0199920986794659	Ependymal_1
flot2a2	0.0232450405364985	-0.608964502851351	0.091	0.129	1	0.0112929879318665	-0.513362634249308	0.088	0.172	1	0.0232450405364985	0.0224584442873037	Ependymal_1
psmb14	0.0393260527203408	-0.891817511534886	0.145	0.232	1	0.0115401198003749	-0.649282118894106	0.131	0.246	1	0.0393260527203408	0.0229470652357429	Ependymal_1
zfr3	0.0117957479632961	-0.623249214082612	0.055	0.114	1	0.457995435081324	-0.285062715519026	0.1	0.123	1	0.457995435081324	0.0234523562565786	Ependymal_1
atraid5	0.0507123690948143	-0.586955121868497	0.045	0.101	1	0.0119354245749602	-0.364255203408277	0.056	0.111	1	0.0507123690948143	0.0237283947901358	Ependymal_1
srrm22	0.877699530849849	-0.551140455290175	0.073	0.106	1	0.0125499276485148	-0.379154594852208	0.05	0.106	1	0.877699530849849	0.0249423546130466	Ependymal_1
fkbp32	0.0192777286288553	-0.591224933299173	0.055	0.108	1	0.0126729148286088	-0.543463689033963	0.25	0.286	1	0.0192777286288553	0.0251852268869644	Ependymal_1
srp147	0.119843723409537	-0.633802706770102	0.073	0.127	1	0.013000256094858	-0.426949216661658	0.112	0.177	1	0.119843723409537	0.0258315055311841	Ependymal_1
timm17a2	0.171026804435543	-0.706278677840483	0.1	0.146	1	0.0131709944033714	-0.570763392135303	0.112	0.207	1	0.171026804435543	0.0261685137131692	Ependymal_1
nono3	0.0133070138382198	-0.804174264386075	0.073	0.148	1	0.0212411089185547	-0.535774556737759	0.062	0.159	1	0.0212411089185547	0.0264369510591491	Ependymal_1
mrpl327	0.0412212273607295	-0.654871240041966	0.073	0.131	1	0.0133556118788372	-0.463785788039674	0.094	0.164	1	0.0412212273607295	0.0265328513890163	Ependymal_1
ddx65	0.0135694908794807	-0.649218887093564	0.073	0.119	1	0.0813866911772799	-0.439502423191764	0.2	0.219	1	0.0813866911772799	0.026954850676233	Ependymal_1
fbxo93	0.0135766091145866	-0.817356804007747	0.082	0.169	1	0.0141454314424635	-0.50157405248016	0.094	0.161	1	0.0141454314424635	0.026968893914123	Ependymal_1
prdx55	0.246213341685443	-1.26571267490834	0.3	0.272	1	0.0143385464147829	-0.511114330375856	0.15	0.232	1	0.246213341685443	0.0284714989162769	Ependymal_1
nr2f1a7	0.352028558174141	-0.853299618102428	0.155	0.154	1	0.0146427932617143	-0.739227182397351	0.112	0.198	1	0.352028558174141	0.0290711751289233	Ependymal_1
scamp33	0.0147572415810152	-0.609917240353706	0.036	0.104	1	0.0232438312007054	-0.394103087059622	0.056	0.136	1	0.0232438312007054	0.02929670698295	Ependymal_1
safb3	0.0153079399959199	-0.841170974536525	0.073	0.162	1	0.287871075898294	-0.374224631838276	0.081	0.13	1	0.287871075898294	0.0303815469649212	Ependymal_1
eny26	0.0156277110223372	-0.745357735121321	0.1	0.166	1	0.0599656597034831	-0.366323591684674	0.1	0.153	1	0.0599656597034831	0.0310111966928767	Ependymal_1
txn22	0.814784476416777	-0.431786965711406	0.109	0.092	1	0.0159764691548718	-0.336701832616863	0.088	0.141	1	0.814784476416777	0.0316976907430871	Ependymal_1
vps26a3	0.0173101564658248	-0.61083139137166	0.064	0.112	1	0.0166798539476557	-0.408115206776246	0.056	0.122	1	0.0173101564658248	0.0330814903675963	Ependymal_1
ap1s23	0.462011201888141	-0.276731475822743	0.155	0.103	1	0.0174241948662366	-0.601074704513389	0.175	0.258	1	0.462011201888141	0.0345447871657366	Ependymal_1
emc75	0.0467785083376628	-1.07648467867572	0.3	0.303	1	0.0179248514494553	-0.636755271350472	0.2	0.283	1	0.0467785083376628	0.0355284025994256	Ependymal_1
cnep1r1	0.0612171962001542	-0.320923648174932	0.155	0.085	1	0.0193751192609417	-0.514310965124647	0.131	0.194	1	0.0612171962001542	0.0383748432755078	Ependymal_1
tmem30ab4	0.0194676381149376	-0.756988274583336	0.082	0.154	1	0.0374037943769301	-0.455758836934132	0.106	0.149	1	0.0374037943769301	0.0385562872961011	Ependymal_1
hsph14	0.0202392436767894	-0.798557863559846	0.073	0.13	1	0.121626135572571	-0.691620604938926	0.162	0.221	1	0.121626135572571	0.0400688603689703	Ependymal_1
hif1ab4	0.0208502379882785	-0.761086901905659	0.091	0.161	1	0.0373820460580856	-0.489057937656211	0.162	0.212	1	0.0373820460580856	0.0412657435523892	Ependymal_1
ccng17	0.0217585831952604	-1.10998361005956	0.436	0.424	1	0.518936806036503	-0.364667144274824	0.312	0.206	1	0.518936806036503	0.0430437304478558	Ependymal_1
snx32	0.0224058355383019	-0.715768258925798	0.073	0.141	1	0.0327613738153803	-0.440888080073793	0.062	0.149	1	0.0327613738153803	0.0443096496104344	Ependymal_1
chchd1010	0.0939015794399317	-0.371617077467514	0.155	0.108	1	0.0233438413551666	-0.646382226487828	0.156	0.233	1	0.0939015794399317	0.0461427477811181	Ependymal_1
fam162a7	0.0367669659405604	-0.57574150838223	0.273	0.181	1	0.0237522157697235	-0.421820784447715	0.106	0.151	1	0.0367669659405604	0.0469402637854755	Ependymal_1
eif3ea2	0.44915173286378	-0.708063729341683	0.218	0.187	1	0.0243361936164259	-0.555297671469212	0.169	0.226	1	0.44915173286378	0.0480801369131157	Ependymal_1
nsa23	0.0244246571191716	-0.478980227282697	0.291	0.155	1	0.474975564023806	-0.316248078728384	0.256	0.221	1	0.474975564023806	0.0482527503629541	Ependymal_1
emc106	0.0283308655205473	-0.64270662109804	0.055	0.118	1	0.663366174125051	-0.47481837391135	0.156	0.191	1	0.663366174125051	0.0558590930999512	Ependymal_1
yipf32	0.0301027693519226	-0.399327460375191	0.227	0.114	1	0.0468459032462332	-0.358405261355496	0.069	0.125	1	0.0468459032462332	0.0592993619811901	Ependymal_1
eif3c2	0.03224961543302	-0.584154729194152	0.073	0.115	1	0.0668777615490317	-0.414149240332809	0.131	0.169	1	0.0668777615490317	0.0634591931704623	Ependymal_1
tm2d14	0.0829603640217236	-0.658659638897593	0.073	0.129	1	0.0332759766072636	-0.341660472318066	0.044	0.111	1	0.0829603640217236	0.0654446625953601	Ependymal_1
sdhaf45	0.0419586300357633	-0.756203311414233	0.091	0.16	1	0.0361629488390228	-0.438509981537963	0.056	0.131	1	0.0419586300357633	0.0710181388093118	Ependymal_1
ost43	0.349304628410294	-0.64767663718596	0.218	0.167	1	0.0379731885430271	-0.458048389784403	0.15	0.194	1	0.349304628410294	0.0745044140379298	Ependymal_1
sars5	0.0386598203957445	-0.61806077523815	0.064	0.127	1	0.0726025302433001	-0.350331294572118	0.062	0.113	1	0.0726025302433001	0.0758250590784577	Ependymal_1
sf12	0.639117857949701	-0.507002075341746	0.118	0.118	1	0.0389140758917235	-0.334444830866462	0.069	0.107	1	0.639117857949701	0.0763138464809403	Ependymal_1
si:rp71-45k5.43	0.0410837482737326	-0.74754524513642	0.136	0.167	1	0.0389990664932356	-0.367258704792569	0.069	0.138	1	0.0410837482737326	0.0764772057991275	Ependymal_1
tax1bp1b2	0.0429146929157393	-0.822008790194177	0.118	0.175	1	0.968587200468289	-0.38179920171991	0.169	0.178	1	0.968587200468289	0.0839877149634264	Ependymal_1
tktb2	0.464540907646155	-0.58458325679954	0.164	0.155	1	0.0446463519723743	-0.396176465336881	0.112	0.163	1	0.464540907646155	0.0872994072003074	Ependymal_1
psma26	0.349323055698825	-0.403175978868622	0.073	0.107	1	0.0463992678381798	-0.436597535359213	0.081	0.152	1	0.349323055698825	0.0906456436204405	Ependymal_1
idh3b5	0.0466882124774865	-0.57869454826363	0.055	0.104	1	0.556046177688105	-0.289095776001324	0.069	0.101	1	0.556046177688105	0.0911966357706301	Ependymal_1
eef1b23	0.669643637700422	-0.621937031796154	0.318	0.232	1	0.0479589755734979	-0.505036753120452	0.55	0.486	1	0.669643637700422	0.0936178878089365	Ependymal_1
ddx3a2	0.0527559928502951	-0.703568526530397	0.091	0.147	1	0.37287332341722	-0.261168174565108	0.156	0.14	1	0.37287332341722	0.10272879091897	Ependymal_1
nfu11	0.749172765135568	-0.544444287447363	0.127	0.117	1	0.0536817615652078	-0.350450699855285	0.062	0.107	1	0.749172765135568	0.104481791605672	Ependymal_1
ddit32	0.551336274233327	-1.2970690613106	0.427	0.325	1	0.0677129571635768	-0.479120614772306	0.244	0.182	1	0.551336274233327	0.130840869759317	Ependymal_1
zgc:565251	0.161589961330437	-0.471670809973092	0.182	0.117	1	0.0696725855618207	-0.336460859177736	0.056	0.101	1	0.161589961330437	0.134490901944772	Ependymal_1
slc25a284	0.617294704515323	-0.545348993594641	0.082	0.105	1	0.0699820443916779	-0.294156020309764	0.062	0.121	1	0.617294704515323	0.135066602246117	Ependymal_1
spcs33	0.692126438843895	-0.62370722957471	0.236	0.178	1	0.0705344204480373	-0.442127061048849	0.238	0.244	1	0.692126438843895	0.136093736428134	Ependymal_1
chmp5b4	0.0712814978908098	-0.676110313292912	0.091	0.139	1	0.465119469586226	-0.302134652339173	0.144	0.147	1	0.465119469586226	0.137481943840062	Ependymal_1
mgst3b4	0.197277387367904	-0.781840202960914	0.209	0.209	1	0.073203030890401	-0.250165860377621	0.531	0.348	1	0.197277387367904	0.141047378049261	Ependymal_1
u2af13	0.122705025055088	-0.880321103684016	0.155	0.214	1	0.0753848465664988	-0.403341834941464	0.075	0.138	1	0.122705025055088	0.145086818041143	Ependymal_1
aco29	0.934138616363604	-0.696470998818507	0.3	0.213	1	0.0761338473753611	-0.509776710556064	0.2	0.239	1	0.934138616363604	0.146471332034548	Ependymal_1
eif3m4	0.863827680265716	-0.747549760256423	0.318	0.235	1	0.0767558516666677	-0.325357614675355	0.312	0.277	1	0.863827680265716	0.14762024256826	Ependymal_1
psmb53	0.116027159109216	-0.566291272663309	0.091	0.114	1	0.0777414136626865	-0.305734111035281	0.075	0.117	1	0.116027159109216	0.1494390999271	Ependymal_1
sf3b12	0.0791011699636308	-0.822175623353653	0.1	0.159	1	0.170670871210364	-0.454576387094899	0.15	0.188	1	0.170670871210364	0.151945344837646	Ependymal_1
eif3d2	0.268424767533954	-0.770554715317777	0.182	0.192	1	0.0855464267468635	-0.436204416732843	0.188	0.23	1	0.268424767533954	0.163774662364571	Ependymal_1
lman24	0.0895471146206957	-0.571977365813596	0.282	0.164	1	0.564924678685349	-0.328725474348645	0.244	0.191	1	0.564924678685349	0.171075543504499	Ependymal_1
prdx36	0.0936721503834493	-0.493863412202622	0.291	0.178	1	0.499333865033864	-0.39007313230705	0.162	0.184	1	0.499333865033864	0.178569829009439	Ependymal_1
hmgb2a8	0.103396447517247	-1.00872186734829	0.427	0.243	1	0.310347167136745	-0.742608119295087	0.206	0.201	1	0.310347167136745	0.196102069675308	Ependymal_1
tmco13	0.170706839025984	-0.626210097279061	0.1	0.131	1	0.108847509315603	-0.420782724091524	0.094	0.132	1	0.170706839025984	0.205847238346996	Ependymal_1
u2af2b3	0.275032161019941	-0.502430067872799	0.091	0.109	1	0.119146642946427	-0.435230222687896	0.094	0.163	1	0.275032161019941	0.22409736336745	Ependymal_1
prkcsh	0.126507712250619	-0.392392107652568	0.155	0.095	1	0.929236368904053	-0.274951634247955	0.138	0.122	1	0.929236368904053	0.237011223242354	Ependymal_1
cct84	0.138366658635533	-0.862292406009084	0.191	0.222	1	0.136734795276118	-0.334195549202196	0.138	0.165	1	0.138366658635533	0.254773186313034	Ependymal_1
pygmb6	0.147706204488626	-0.636587670772658	0.127	0.147	1	0.236506696813574	-0.415176757114778	0.056	0.12	1	0.236506696813574	0.273595286132817	Ependymal_1
lamtor5	0.151810232215507	-0.575509528833915	0.045	0.102	1	0.402686185848028	-0.333572297420886	0.1	0.128	1	0.402686185848028	0.280574117825688	Ependymal_1
nfkbiab6	0.179062070901564	-0.994025387881186	0.155	0.173	1	0.178710137671219	-0.497107609777907	0.125	0.159	1	0.179062070901564	0.325482962035971	Ependymal_1
rpn12	0.192452501207953	-0.366369472653125	0.182	0.098	1	0.984711579986815	-0.280408870129767	0.212	0.162	1	0.984711579986815	0.34786703719471	Ependymal_1
hspa53	0.531391065445582	-0.720673936473436	0.327	0.216	1	0.215065235940072	-0.290385923312258	0.375	0.29	1	0.531391065445582	0.383877416170185	Ependymal_1
eef1db4	0.220037920006463	-0.458575608939658	0.264	0.153	1	0.842080629036975	-0.36046134581361	0.294	0.245	1	0.842080629036975	0.391659153772155	Ependymal_1
si:ch211-214j24.105	0.245305471485101	-0.631191003505587	0.109	0.118	1	0.504379144307836	-0.29182547823547	0.094	0.107	1	0.504379144307836	0.430436168629675	Ependymal_1
degs12	0.251922437214387	-0.428863972971441	0.109	0.08	1	0.402196632383215	-0.298196305944478	0.144	0.137	1	0.402196632383215	0.440379960056737	Ependymal_1
psap8	0.265018529794764	-1.24303395625474	0.564	0.456	1	0.630998198962514	-0.473356581485022	0.344	0.269	1	0.630998198962514	0.45980223845495	Ependymal_1
mrps216	0.400513156222603	-0.577887036882846	0.082	0.125	1	0.265579997098319	-0.362889246937519	0.094	0.133	1	0.400513156222603	0.460627259337896	Ependymal_1
rad21a2	0.684585237879292	-0.36828094909592	0.109	0.08	1	0.269217283168064	-0.374176792013494	0.106	0.144	1	0.684585237879292	0.465956620779735	Ependymal_1
ybx14	0.904128881356675	-0.7223036927884	0.818	0.485	1	0.29136607045443	-0.256595264214554	0.806	0.653	1	0.904128881356675	0.497837953896805	Ependymal_1
ginm14	0.375861756115637	-1.01175650719838	0.336	0.293	1	0.294611325929252	-0.534793549340053	0.219	0.221	1	0.375861756115637	0.502426818492712	Ependymal_1
tmem1655	0.349873447524231	-0.574424553073717	0.109	0.12	1	0.403119986883398	-0.376354702984994	0.15	0.164	1	0.403119986883398	0.577335465765971	Ependymal_1
ist12	0.362908783251157	-0.622478902844652	0.109	0.122	1	0.970600690091318	-0.296737573445955	0.106	0.111	1	0.970600690091318	0.594114781541479	Ependymal_1
acat17	0.784015606490989	-0.413919284059467	0.136	0.115	1	0.378066250820541	-0.428096517216332	0.106	0.145	1	0.784015606490989	0.613198411631582	Ependymal_1
oxt2	0.39056446558944	-2.22370707866882	0.109	0.07	1	0.816315271375153	-2.38276196381883	0.188	0.174	1	0.816315271375153	0.628588329397716	Ependymal_1
mrpl577	0.395570190224356	-0.567335622234745	0.136	0.142	1	0.563721276591806	-0.330495177742545	0.144	0.161	1	0.563721276591806	0.634664605054579	Ependymal_1
dldh4	0.405218020644093	-0.622469462425019	0.109	0.146	1	0.428052783123853	-0.325081035185279	0.15	0.139	1	0.428052783123853	0.64623439703347	Ependymal_1
jdp2b7	0.773319253494401	-1.33438114865903	0.645	0.389	1	0.421818135424572	-0.936798665052064	0.656	0.509	1	0.773319253494401	0.665705731476082	Ependymal_1
ndufs8a1	0.456236649999028	-0.484091121446567	0.091	0.109	1	0.930497892314365	-0.297094174823306	0.081	0.107	1	0.930497892314365	0.70432141919572	Ependymal_1
copb23	0.457053194204427	-0.522539266890395	0.1	0.114	1	0.629548087474882	-0.267834121445386	0.119	0.121	1	0.629548087474882	0.705208766076384	Ependymal_1
eif2s32	0.522117514422815	-0.571424135189869	0.109	0.114	1	0.957771628187568	-0.318553364528415	0.206	0.182	1	0.957771628187568	0.771628329978572	Ependymal_1
s100b1	0.612098716067164	-2.62074558619071	0.145	0.15	1	0.738997276619466	-0.504329876734852	0.106	0.078	1	0.738997276619466	0.849532593923258	Ependymal_1
sept24	0.627453974419397	-0.5323609862462	0.091	0.106	1	0.755188756688879	-0.296968814380694	0.212	0.174	1	0.755188756688879	0.861209458824096	Ependymal_1
capza1a1	0.656536995753362	-0.460464190403711	0.145	0.101	1	0.940832669543841	-0.297026829726947	0.144	0.148	1	0.940832669543841	0.882033164713874	Ependymal_1
mycb9	0.942829573317996	-0.839563022709792	0.191	0.172	1	0.662262526920465	-0.493990571887715	0.294	0.236	1	0.942829573317996	0.88593339927785	Ependymal_1
ormdl13	0.976329138112238	-0.732770313233196	0.327	0.219	1	0.784844469725838	-0.345458532830185	0.162	0.164	1	0.976329138112238	0.953708097792444	Ependymal_1
bhmt2	2.34909299506847e-36	1.30302265807804	0.368	0.008	1.01473770107973e-31	1.77617487536881e-115	2.51684865855924	0.862	0.005	7.67254260913066e-111	2.34909299506847e-36	3.55234975073764e-115	Ependymal_2
cx44.22	1.70549442336081e-107	2.98395627703004	0.842	0.004	7.36722426059169e-103	4.59203110605e-30	0.569643482110867	0.246	0.005	1.98361967688042e-25	4.59203110605e-30	3.41098884672162e-107	Ependymal_2
slc16a5b	2.21548194460439e-107	3.16161862537264	0.912	0.015	9.57021735610757e-103	2.76758001641184e-25	0.570659426875814	0.217	0.001	1.19551153968942e-20	2.76758001641184e-25	4.43096388920874e-107	Ependymal_2
slc4a7	1.17046243094372e-100	2.94577726313632	0.868	0.014	5.05604656294757e-96	1.64882522218982e-58	1.24514825993399	0.5	0.004	7.12243031229337e-54	1.64882522218982e-58	2.34092486188742e-100	Ependymal_2
cygb1	1.63748473537431e-76	2.039790275937	0.632	0.009	7.07344281139639e-72	2.2809082476587e-94	2.02705549034788	0.833	0.031	9.85283935741127e-90	1.63748473537431e-76	4.56181649531737e-94	Ependymal_2
ndrg1a3	2.91025540612146e-91	2.68079494304951	0.877	0.034	1.25714302778229e-86	2.54332881166706e-53	1.05357478735914	0.457	0.008	1.09864174677582e-48	2.54332881166706e-53	5.82051081224285e-91	Ependymal_2
sparc6	1.37027550695655e-43	1.40278175807518	0.526	0.046	5.91917910740023e-39	8.60027520356218e-91	1.94323698413358	0.913	0.072	3.71506087968275e-86	1.37027550695655e-43	1.72005504071243e-90	Ependymal_2
slc38a21	1.89104151255658e-65	2.34700890909844	0.947	0.261	8.16873202179065e-61	1.97255118087347e-87	2.23929882044829	0.928	0.097	8.52082933601911e-83	1.89104151255658e-65	3.94510236174696e-87	Ependymal_2
slc3a2a1	3.36161906043867e-87	2.2622710432774	0.842	0.039	1.45211858553769e-82	2.50704696630709e-34	0.867810133966827	0.384	0.03	1.08296907803568e-29	2.50704696630709e-34	6.7232381208774e-87	Ependymal_2
nccrp12	1.25962791441303e-06	0.310576363979713	0.175	0.037	0.0544121470188995	3.48991752531198e-86	2.50190648784366	0.804	0.048	1.50753967340902e-81	1.25962791441303e-06	6.97983505062393e-86	Ependymal_2
ramp25	6.27915905627628e-14	0.800838468353404	0.167	0.018	2.71240833753967e-09	5.39412090193491e-85	2.12426105315975	0.754	0.032	2.33009840600882e-80	6.27915905627628e-14	1.07882418038699e-84	Ependymal_2
tfpia	7.75018444541698e-23	0.796179021505162	0.211	0.003	3.34784717488677e-18	9.86566083339486e-85	1.71892708987669	0.71	0.016	4.26166951020158e-80	7.75018444541698e-23	1.97313216667899e-84	Ependymal_2
zgc:1951733	8.69173135879964e-84	2.52208819425986	0.921	0.062	3.75456719506068e-79	2.81982642064973e-73	1.78234479644252	0.717	0.044	1.21808041892806e-68	2.81982642064973e-73	1.73834627175992e-83	Ependymal_2
s100v26	8.76573577119198e-83	2.37005191403607	0.868	0.062	3.7865348810818e-78	1.11849613021219e-70	1.40816431211749	0.71	0.046	4.83156773367758e-66	1.11849613021219e-70	1.75314715423842e-82	Ependymal_2
krt87	1.66778913998109e-82	2.54532044816461	0.904	0.089	7.20434874797633e-78	2.241273961785e-66	1.70011038413725	0.754	0.066	9.68163113272268e-62	2.241273961785e-66	3.33557827996223e-82	Ependymal_2
rdh10a	6.74839348432328e-82	2.84823504039663	0.737	0.026	2.91510353342313e-77	2.86804853160685e-16	0.562718422111249	0.203	0.019	1.23891092419821e-11	2.86804853160685e-16	1.34967869686464e-81	Ependymal_2
aldh1a2	2.12686260607039e-35	1.28682648364272	0.325	0.004	9.18740839944227e-31	1.23004854866127e-79	1.82312902729861	0.623	0.001	5.31344071565209e-75	2.12686260607039e-35	2.46009709732253e-79	Ependymal_2
slc7a3a6	2.38714156524758e-79	2.39187122245815	0.807	0.057	1.03117354194e-74	2.09932672228774e-71	1.69682559165676	0.768	0.054	9.06846164226634e-67	2.09932672228774e-71	4.77428313049511e-79	Ependymal_2
sdc410	9.44771610789589e-12	0.383196491282773	0.456	0.157	4.08112992712779e-07	1.44594750606218e-78	2.1923195842985	0.957	0.206	6.24605944193678e-74	9.44771610789589e-12	2.89189501212434e-78	Ependymal_2
atp1b1a2	3.91916476328224e-61	2.03167398047143	0.868	0.148	1.69296160279503e-56	2.21572057875483e-78	2.25617478644282	0.971	0.255	9.57124818404723e-74	3.91916476328224e-61	4.43144115750963e-78	Ependymal_2
ctsla2	2.37015762161288e-31	1.44772858224101	0.842	0.336	1.02383698780811e-26	3.83387742775872e-78	2.0937307272719	0.92	0.172	1.65612003246894e-73	2.37015762161288e-31	7.66775485551747e-78	Ependymal_2
atp1a3b9	1.47364544158387e-77	2.33063991512638	0.947	0.122	6.36570621400985e-73	0.0114220744769098	-0.423974517827845	0.051	0.113	1	0.0114220744769098	2.94729088316772e-77	Ependymal_2
fosl1a10	1.43605841117085e-33	1.52125039147603	0.754	0.214	6.2033415187347e-29	1.78572553808659e-76	2.20945233176937	0.855	0.116	7.71379860687266e-72	1.43605841117085e-33	3.57145107617315e-76	Ependymal_2
zgc:113162	8.95983452308762e-57	1.79387678572477	0.588	0.032	3.87037971893816e-52	3.27831647141491e-76	1.36464198809346	0.703	0.031	1.4161343661571e-71	8.95983452308762e-57	6.55663294282978e-76	Ependymal_2
arhgef7b2	3.1360332763764e-08	0.524241647511384	0.123	0.017	0.00135467229439632	5.26840028349921e-75	1.37083806570622	0.71	0.037	2.27579087046315e-70	3.1360332763764e-08	1.05368005669985e-74	Ependymal_2
odc1	3.90676357737153e-14	0.49991466096758	0.263	0.068	1.68760466251718e-09	2.58314451850164e-73	2.26811470832095	0.884	0.132	1.11584093765716e-68	3.90676357737153e-14	5.16628903700323e-73	Ependymal_2
dram1	3.39796896427274e-72	2.13697034579763	0.711	0.031	1.46782065349689e-67	2.0527434956236e-28	0.703790986036511	0.254	0.002	8.86723607804527e-24	2.0527434956236e-28	6.79593792854541e-72	Ependymal_2
slc13a5a	1.34674833038876e-61	1.78791736410804	0.5	0.001	5.81754876278031e-57	5.87782828514829e-71	1.28574850573771	0.587	0.006	2.53904548433551e-66	1.34674833038876e-61	1.17556565702965e-70	Ependymal_2
zgc:16273010	9.48496153246524e-60	1.922069009907	0.921	0.227	4.09721883317901e-55	1.11888988503032e-69	2.45818125094053	0.957	0.254	4.83326863636548e-65	9.48496153246524e-60	2.23777977006066e-69	Ependymal_2
si:ch73-335l21.411	4.92450866977673e-59	2.06429766145554	0.912	0.203	2.12724001008346e-54	1.93074189290349e-68	2.23318055209419	0.891	0.191	8.3402257547752e-64	4.92450866977673e-59	3.86148378580694e-68	Ependymal_2
b2m3	3.70478038698066e-14	0.536799152661882	0.193	0.023	1.60035398376403e-09	1.94633879780485e-67	1.96179262270077	0.964	0.255	8.40759970487761e-63	3.70478038698066e-14	3.89267759560974e-67	Ependymal_2
slc25a25a5	8.09951125900049e-12	0.715788682248779	0.456	0.144	3.49874587855044e-07	1.03356321280181e-66	1.85179922270805	0.732	0.08	4.46468301033996e-62	8.09951125900049e-12	2.06712642560359e-66	Ependymal_2
phactr3b9	3.55992218581892e-65	2.20404916876133	0.921	0.163	1.5377795866082e-60	4.15623952973011e-36	1.26385440110932	0.746	0.173	1.79537078965752e-31	4.15623952973011e-36	7.11984437163783e-65	Ependymal_2
eif4ebp3l2	1.74264512219885e-07	0.341657446213519	0.158	0.031	0.00752770413436237	2.26713799307216e-64	1.8012907644933	0.652	0.041	9.79335598867379e-60	1.74264512219885e-07	4.53427598614436e-64	Ependymal_2
npc26	1.47804488283937e-23	0.517849583641868	0.807	0.293	6.38471048040124e-19	8.55636595212462e-64	1.47283853607151	0.87	0.143	3.69609340033927e-59	1.47804488283937e-23	1.71127319042494e-63	Ependymal_2
six2a	2.04267805631819e-27	1.10249609399619	0.237	0	8.82375639987768e-23	1.55294540902393e-63	1.29581243662069	0.507	0	6.70825828336066e-59	2.04267805631819e-27	3.10589081804789e-63	Ependymal_2
rpl125	1.63731753396242e-10	0.316892380267948	0.895	0.648	7.07272055145749e-06	2.56427114873911e-63	2.46207951794322	0.986	0.704	1.10768820812083e-58	1.63731753396242e-10	5.12854229747817e-63	Ependymal_2
cebpd2	3.19664082514353e-13	0.615127880743819	0.237	0.033	1.38085293723725e-08	4.04719014171791e-62	1.53768690663386	0.804	0.111	1.74826472551789e-57	3.19664082514353e-13	8.09438028343594e-62	Ependymal_2
plpp3	5.3443888867344e-62	2.01558746462186	0.675	0.039	2.30861566740266e-57	1.57281771816518e-51	1.10643822014064	0.522	0.028	6.79410069715813e-47	1.57281771816518e-51	1.06887777734687e-61	Ependymal_2
perp6	3.56114842766705e-61	1.93578295727569	0.667	0.049	1.53830928629934e-56	1.08839848762581e-20	0.482475678602365	0.348	0.05	4.70155494699722e-16	1.08839848762581e-20	7.12229685533403e-61	Ependymal_2
sgk16	1.25582821363528e-11	0.55898060905555	0.333	0.092	5.42480113444031e-07	1.61751979283786e-60	1.67502899995565	0.732	0.09	6.98720024912171e-56	1.25582821363528e-11	3.23503958567571e-60	Ependymal_2
tagln25	8.31086390419225e-31	1.13550359018742	0.404	0.045	3.59004388069393e-26	4.0885207709068e-60	1.26602766605003	0.638	0.036	1.76611831740861e-55	8.31086390419225e-31	8.17704154181357e-60	Ependymal_2
sost	1.52240158116325e-24	0.92717667674037	0.202	0.003	6.5763181101509e-20	2.13597272919219e-59	1.43778389185406	0.493	0.003	9.22676139829148e-55	1.52240158116325e-24	4.27194545838443e-59	Ependymal_2
pros13	1.23638481345568e-58	1.79495655124102	0.588	0.022	5.34081147868449e-54	2.0799932559329e-12	0.381484637335442	0.203	0.023	8.98494686765336e-08	2.0799932559329e-12	2.47276962691137e-58	Ependymal_2
slc2a11a	4.84060367618343e-35	1.2055120957071	0.289	0	2.09099557000096e-30	9.76268151413121e-57	1.11799898024776	0.457	0.001	4.21718553365926e-52	4.84060367618343e-35	1.95253630282624e-56	Ependymal_2
nfkbiaa2	7.64601515310882e-33	1.40556979041286	0.526	0.099	3.30284916568842e-28	9.98033729994219e-56	2.00440384989417	0.565	0.034	4.31120630345603e-51	7.64601515310882e-33	1.99606745998844e-55	Ependymal_2
txnipa8	1.21225578595348e-30	0.644778439593134	0.623	0.161	5.23658131858323e-26	1.40722602338807e-55	1.67148167485963	0.674	0.048	6.07879425322946e-51	1.21225578595348e-30	2.81445204677614e-55	Ependymal_2
itpkcb	4.56454761032834e-55	1.95838103066476	0.561	0.03	1.97174763123353e-50	1.05683583636744e-32	0.741758818898872	0.326	0.017	4.56521376235645e-28	1.05683583636744e-32	9.12909522065673e-55	Ependymal_2
gstt1b	3.75715737883633e-12	0.606976148811005	0.149	0.011	1.62297927293593e-07	1.13928800933719e-54	1.27529913513356	0.522	0.018	4.92138241393388e-50	3.75715737883633e-12	2.27857601867439e-54	Ependymal_2
trib38	1.15490818574669e-23	1.13727440105435	0.509	0.114	4.98885688996999e-19	1.36642733335178e-53	1.74284651245543	0.768	0.119	5.90255615187968e-49	1.15490818574669e-23	2.73285466670357e-53	Ependymal_2
sqstm16	4.65965099529653e-53	1.6640767419736	0.877	0.237	2.01282944043824e-48	6.37729727289781e-31	1.32956862060848	0.601	0.136	2.75480110297367e-26	6.37729727289781e-31	9.31930199059302e-53	Ependymal_2
cox4i23	4.22232801543045e-07	0.332116291806948	0.246	0.058	0.0182391903282549	8.33867659369102e-53	1.147549634613	0.645	0.068	3.60205812817671e-48	4.22232801543045e-07	1.66773531873821e-52	Ependymal_2
hopx6	5.44033782107646e-07	0.314610146489466	0.193	0.049	0.023500627285704	1.02165361393769e-52	1.09165450077893	0.761	0.098	4.41323711612662e-48	5.44033782107646e-07	2.04330722787538e-52	Ependymal_2
krt187	5.50790896379544e-28	1.49689190104083	0.395	0.04	2.37925143509072e-23	1.11114142767964e-52	1.7345098712475	0.572	0.034	4.79979762514773e-48	5.50790896379544e-28	2.22228285535929e-52	Ependymal_2
sat1a.23	1.64406700242345e-52	2.03447786362865	0.886	0.225	7.10187623036858e-48	9.81242158197342e-15	0.28537212554429	0.21	0.034	4.23867175076506e-10	9.81242158197342e-15	3.28813400484692e-52	Ependymal_2
marcksl1b10	3.04423678139327e-25	-2.2041537568379	0.298	0.686	1.31501896245845e-20	1.82027676480504e-52	-2.70963989761944	0.152	0.844	7.86304954092833e-48	3.04423678139327e-25	3.6405535296101e-52	Ependymal_2
cx43.4	2.10602748678549e-51	1.49049422535906	0.421	0.002	9.09740693466728e-47	1.89021444082129e-26	0.512068672738171	0.246	0.011	8.16515932001574e-22	1.89021444082129e-26	4.21205497357098e-51	Ependymal_2
anxa2a1	2.33550627874874e-51	1.81654795699286	0.482	0.014	1.00886864723109e-46	1.79358584857371e-15	0.44164036213184	0.217	0.028	7.74775279008385e-11	1.79358584857371e-15	4.67101255749747e-51	Ependymal_2
pim31	3.17838350799169e-13	0.907556161829479	0.316	0.063	1.37296632394717e-08	3.22139208828804e-51	1.39181899298599	0.754	0.173	1.39154474037779e-46	3.17838350799169e-13	6.44278417657609e-51	Ependymal_2
fabp11a8	1.31384180654609e-48	1.52056252475021	0.632	0.075	5.67540245173714e-44	1.85007619234772e-16	0.821218255690219	0.268	0.037	7.99177412808443e-12	1.85007619234772e-16	2.62768361309219e-48	Ependymal_2
slc20a1b7	5.30029005591791e-32	1.35626687722345	0.596	0.102	2.28956629545486e-27	2.23993881482348e-48	1.41287162437537	0.746	0.143	9.67586369839298e-44	5.30029005591791e-32	4.47987762964698e-48	Ependymal_2
serpine13	0.00687125308765745	-0.451884111097572	0.158	0.085	1	3.26867365350814e-48	1.45403916812399	0.587	0.069	1.41196895810591e-43	0.00687125308765745	6.53734730701625e-48	Ependymal_2
apoeb3	8.99259852755328e-48	1.16898402509846	0.719	0.103	3.88453278594719e-43	7.67049765858205e-39	0.859402152126239	0.435	0.031	3.31342487357769e-34	7.67049765858205e-39	1.79851970551065e-47	Ependymal_2
stmn1b11	4.75908814252551e-27	-3.09134674096198	0.219	0.697	2.05578330492675e-22	1.31070443995765e-47	-2.93709969980097	0.203	0.843	5.66184996928508e-43	4.75908814252551e-27	2.62140887991532e-47	Ependymal_2
mych7	4.07696528134859e-47	1.63741060765126	0.772	0.134	1.76112669258415e-42	4.69928973269793e-32	1.022320284066	0.5	0.075	2.02995218583352e-27	4.69928973269793e-32	8.15393056269719e-47	Ependymal_2
ctsba2	7.40931701434935e-18	0.640396100267065	0.649	0.24	3.20060267068849e-13	7.78421273397107e-47	1.34702196576632	0.674	0.119	3.36254637469348e-42	7.40931701434935e-18	1.55684254679422e-46	Ependymal_2
cox6a2	4.32465577726782e-25	0.91784574097112	0.228	0.002	1.86812155610638e-20	1.23633538525693e-46	1.00400243973431	0.399	0.006	5.34059796369436e-42	4.32465577726782e-25	2.47267077051385e-46	Ependymal_2
gpc4	9.25411244063354e-10	0.434118408185179	0.228	0.054	3.99749895098047e-05	2.89165082768608e-46	0.998784876422567	0.449	0.016	1.24910640803556e-41	9.25411244063354e-10	5.78330165537215e-46	Ependymal_2
ptgs2a	1.02864813886214e-45	1.90264401380019	0.561	0.04	4.4434513654428e-41	1.23762211191929e-18	0.733242681851254	0.196	0.008	5.34615623685775e-14	1.23762211191929e-18	2.0572962777243e-45	Ependymal_2
slc16a6b	2.34905344715635e-45	1.63955565235353	0.518	0.038	1.01472061756813e-40	7.23465916912801e-07	0.278852573052663	0.13	0.023	0.0312515572128823	7.23465916912801e-07	4.69810689431272e-45	Ependymal_2
ctsd	0.000110601168175876	0.477286772891368	0.132	0.028	1	2.82241883273844e-45	1.46965033105606	0.754	0.178	1.21920026317802e-40	0.000110601168175876	5.64483766547691e-45	Ependymal_2
cd1641	6.02917795636676e-15	0.73807033289931	0.404	0.092	2.60442400181175e-10	3.57343655185822e-45	1.2385168104675	0.833	0.216	1.5436173873062e-40	6.02917795636676e-15	7.14687310371649e-45	Ependymal_2
rtn1a10	1.41615974318449e-24	-2.38907531778865	0.202	0.636	6.11738524263406e-20	3.95840381530666e-45	-2.55034945399944	0.043	0.763	1.70991169609802e-40	1.41615974318449e-24	7.91680763061331e-45	Ependymal_2
zgc:114041	7.21718296145428e-19	0.91464001696476	0.175	0.005	3.11760652385941e-14	5.81468112420091e-45	0.985776575920901	0.377	0.005	2.51176780522107e-40	7.21718296145428e-19	1.16293622484019e-44	Ependymal_2
ckbb11	2.91823681917641e-22	-2.17021784812062	0.132	0.6	1.26059075877964e-17	7.86025304869821e-45	-2.45034324535814	0.152	0.792	3.39539350944617e-40	2.91823681917641e-22	1.57205060973965e-44	Ependymal_2
pdgfra2	8.53537714496774e-45	1.47047528987563	0.404	0.005	3.68702686531172e-40	1.31616699041427e-33	0.705692061447472	0.275	0.004	5.68544654849252e-29	1.31616699041427e-33	1.70707542899356e-44	Ependymal_2
slc38a6	7.83796856490083e-12	0.415067858342337	0.123	0.003	3.38576728098021e-07	9.57835133022583e-45	1.21908626313388	0.435	0.025	4.13756042411765e-40	7.83796856490083e-12	1.91567026604516e-44	Ependymal_2
ppt12	1.85305579643359e-07	0.625620566543579	0.526	0.214	0.0080046451238542	1.27576611331481e-44	1.25867461941952	0.725	0.169	5.510926879686e-40	1.85305579643359e-07	2.55153222662962e-44	Ependymal_2
furina	3.18204423791066e-43	1.40166739149689	0.5	0.03	1.37454764945027e-38	1.37670570589834e-23	0.580942989960386	0.261	0.018	5.94695563776906e-19	1.37670570589834e-23	6.36408847582131e-43	Ependymal_2
eif4ebp31	1.03226385144797e-21	0.853860619870469	0.219	0.006	4.45907015909981e-17	3.62810416311516e-43	0.84847660387483	0.406	0.026	1.56723215534085e-38	1.03226385144797e-21	7.25620832623035e-43	Ependymal_2
lamp29	0.258545442019515	-0.524123869864115	0.123	0.16	1	5.22602436094731e-43	0.960447635207744	0.696	0.131	2.25748574319841e-38	0.258545442019515	1.04520487218947e-42	Ependymal_2
cnn3a7	1.40241144177412e-42	1.39955303157045	0.596	0.074	6.05799670503168e-38	4.45540280040139e-40	0.959658489304958	0.507	0.053	1.92460034768939e-35	4.45540280040139e-40	2.80482288354823e-42	Ependymal_2
foxo1a	2.79064363881221e-07	0.291482372357618	0.114	0.011	0.0120547433265771	3.40894889141588e-42	1.03173515989923	0.558	0.062	1.47256365262492e-37	2.79064363881221e-07	6.81789778283178e-42	Ependymal_2
tdh6	2.09773655958835e-31	1.3867553477487	0.596	0.136	9.0615926164538e-27	1.52983786850657e-41	1.20135444369657	0.587	0.087	6.60844064058785e-37	2.09773655958835e-31	3.05967573701316e-41	Ependymal_2
lgals9l34	3.27193381386402e-41	1.11726464535751	0.518	0.055	1.41337724957484e-36	1.14218914221282e-13	0.299813446258952	0.145	0.012	4.9339144376167e-09	1.14218914221282e-13	6.54386762772801e-41	Ependymal_2
osr12	2.06900948122119e-40	1.32393284466533	0.333	0.003	8.93750025603118e-36	7.86765790459647e-32	0.627049001856117	0.261	0.002	3.39859218504854e-27	7.86765790459647e-32	4.13801896244241e-40	Ependymal_2
irf1b	3.38069024761091e-39	1.94632578606375	0.579	0.074	1.46035676626049e-34	3.35330298203884e-06	0.267001747040821	0.297	0.142	0.144852628915132	3.35330298203884e-06	6.76138049522183e-39	Ependymal_2
mdka2	8.07205431292234e-12	0.592244705822343	0.193	0.026	3.48688530155306e-07	6.79034270314643e-39	0.422313666002031	0.529	0.076	2.93322433747817e-34	8.07205431292234e-12	1.35806854062929e-38	Ependymal_2
icn5	1.31780500641025e-38	1.63343560489079	0.465	0.032	5.69252228619034e-34	5.87089807621928e-22	0.712779919295267	0.283	0.027	2.53605184198444e-17	5.87089807621928e-22	2.63561001282051e-38	Ependymal_2
nfe2l2a6	2.56884200173476e-11	0.564659465906412	0.377	0.098	1.10966267948936e-06	1.57764922384112e-37	0.861872987873729	0.507	0.059	6.81497135222649e-33	2.56884200173476e-11	3.15529844768223e-37	Ependymal_2
pcxa	1.01145006289323e-16	0.765409587197366	0.368	0.081	4.3691608366799e-12	2.55464927679979e-37	1.07942539180681	0.587	0.075	1.10353184809921e-32	1.01145006289323e-16	5.1092985535996e-37	Ependymal_2
ptmaa8	9.51847804436534e-06	-0.401488295904976	0.868	0.869	0.41116969608245	7.72094099568582e-37	-1.56448527723013	0.572	0.865	3.3352148819064e-32	9.51847804436534e-06	1.54418819913717e-36	Ependymal_2
slc7a8a5	2.67948131291489e-14	0.789937045613158	0.43	0.125	1.15745554273984e-09	2.08522015509007e-36	1.22386173410261	0.645	0.131	9.00752550394259e-32	2.67948131291489e-14	4.17044031018018e-36	Ependymal_2
zfp36l27	2.27912736757493e-14	0.716877995328661	0.219	0.03	9.84514648971342e-10	4.9192541925977e-36	0.90715491515926	0.514	0.072	2.12497023357643e-31	2.27912736757493e-14	9.83850838519538e-36	Ependymal_2
cish6	1.84756107894464e-27	1.66951504633305	0.526	0.079	7.98090959271715e-23	5.70604169208401e-36	1.23171035185159	0.551	0.075	2.46483882972953e-31	1.84756107894464e-27	1.1412083384168e-35	Ependymal_2
serinc25	1.62347706557303e-35	1.16362810210279	0.43	0.031	7.01293388015583e-31	4.35904457506914e-27	0.624411521880044	0.348	0.026	1.88297648509261e-22	4.35904457506914e-27	3.24695413114607e-35	Ependymal_2
slc25a332	1.89881489726281e-35	1.5694982070692	0.702	0.152	8.20231071170616e-31	9.34488621132069e-10	0.34875856999328	0.406	0.175	4.0367104967042e-05	9.34488621132069e-10	3.79762979452564e-35	Ependymal_2
rtn1b10	3.08281100731413e-21	-2.23659443599028	0.07	0.533	1.33168187082949e-16	8.38524719900066e-35	-2.10000859240997	0.065	0.645	3.62217523255231e-30	3.08281100731413e-21	1.67704943980013e-34	Ependymal_2
sik2b	4.17148265393126e-08	0.367304444210234	0.184	0.043	0.00180195536201869	1.07397634381045e-34	0.974222397294348	0.522	0.068	4.639255612358e-30	4.17148265393126e-08	2.14795268762089e-34	Ependymal_2
slc4a2b	5.43789967015227e-16	0.79570876871847	0.14	0.001	2.34900952051568e-11	1.68698193139734e-34	0.635032357649451	0.283	0.001	7.2872558490571e-30	5.43789967015227e-16	3.37396386279469e-34	Ependymal_2
si:ch73-86n18.18	4.13373845679704e-34	2.08966320097859	0.43	0.039	1.78565100118262e-29	5.48975797519499e-28	0.752420629618284	0.399	0.041	2.37141075254498e-23	5.48975797519499e-28	8.26747691359407e-34	Ependymal_2
bsg11	4.30404605494243e-34	1.42832437265681	0.921	0.575	1.85921877435348e-29	2.05264486139829e-22	0.585459093280695	0.971	0.767	8.8668100077822e-18	2.05264486139829e-22	8.60809210988487e-34	Ependymal_2
nova29	5.64143424645307e-09	-1.28561482377219	0.009	0.247	0.000243693035144033	5.35358583430917e-34	-1.87069751927277	0.029	0.628	2.31258847284653e-29	5.64143424645307e-09	1.07071716686184e-33	Ependymal_2
slc20a26	2.27154530351509e-19	0.810290760630986	0.614	0.185	9.81239424759413e-15	5.71022894202318e-34	0.949072080879772	0.71	0.19	2.46664759608575e-29	2.27154530351509e-19	1.14204578840463e-33	Ependymal_2
basp110	9.50772678948029e-09	-1.22191655918283	0.009	0.232	0.00041070527412518	5.98736330724544e-34	-2.16665702419291	0.043	0.643	2.58636132783081e-29	9.50772678948029e-09	1.19747266144908e-33	Ependymal_2
tspan75	8.18675365963249e-34	1.20845465755279	0.57	0.074	3.53643197835145e-29	2.92308523621403e-20	0.524329224706721	0.384	0.057	1.26268512948737e-15	2.92308523621403e-20	1.63735073192649e-33	Ependymal_2
tsc22d3	1.92695357751744e-13	0.637039304051684	0.184	0.022	8.32386136880208e-09	1.23724435791162e-33	0.969913447844187	0.775	0.224	5.34452445287083e-29	1.92695357751744e-13	2.47448871582326e-33	Ependymal_2
hhla2a.1	4.12192771661391e-33	1.15700225294452	0.316	0.005	1.78054911574571e-28	1.31616699041427e-33	0.599656163469048	0.275	0.001	5.68544654849252e-29	4.12192771661391e-33	2.63233398082854e-33	Ependymal_2
ugp2b	3.5507510519577e-33	1.12326897324928	0.421	0.042	1.53381793191417e-28	7.045597114952e-14	0.448077532245008	0.312	0.079	3.04348658574582e-09	7.045597114952e-14	7.10150210391537e-33	Ependymal_2
ehd1a	4.87141926976107e-18	0.962894391108662	0.439	0.077	2.10430698195869e-13	4.76672090127803e-33	0.608363664846892	0.29	0.012	2.05908042772507e-28	4.87141926976107e-18	9.53344180255613e-33	Ependymal_2
ywhag210	2.85106148971387e-17	-1.47654159377848	0.351	0.623	1.2315730317117e-12	4.84344638289281e-33	-2.1397226146167	0.13	0.679	2.09222353401821e-28	2.85106148971387e-17	9.68689276578561e-33	Ependymal_2
tuba1c11	2.16571038090768e-13	-1.77370100655736	0.193	0.505	9.35521913240691e-09	1.10342735089927e-32	-2.32446014895788	0.072	0.68	4.76647512767958e-28	2.16571038090768e-13	2.20685470179856e-32	Ependymal_2
b2ml10	7.86318836941521e-32	0.698256309226458	0.982	0.624	3.39666147993629e-27	2.0428169366714e-32	0.927132853881275	0.891	0.396	8.82435632133945e-28	7.86318836941521e-32	4.08563387334282e-32	Ependymal_2
hdlbpa2	2.30003821979858e-32	1.10086706474725	0.579	0.114	9.93547509806393e-28	1.33020522935362e-09	0.453023202057806	0.304	0.072	5.74608752923885e-05	1.33020522935362e-09	4.60007643959717e-32	Ependymal_2
ppp1r3cb	2.03038794482169e-10	0.756026457479808	0.175	0.025	8.77066680524624e-06	2.9298732986878e-32	0.881213866332717	0.399	0.041	1.26561736883417e-27	2.03038794482169e-10	5.85974659737561e-32	Ependymal_2
atp2c1	4.87014873677149e-06	0.317858512488696	0.105	0.011	0.210375814982318	1.45061299262765e-31	0.613303027238956	0.29	0.008	6.26621294425368e-27	4.87014873677149e-06	2.90122598525532e-31	Ependymal_2
klf2a6	4.32586285508495e-24	1.49813988185906	0.544	0.116	1.86864297751104e-19	3.21702471588929e-31	0.907616287914047	0.42	0.037	1.3896581665227e-26	4.32586285508495e-24	6.43404943177863e-31	Ependymal_2
cdkn1cb3	6.29823727226525e-31	1.30653963910402	0.465	0.055	2.72064955450042e-26	1.51180860195914e-06	0.271315263458451	0.188	0.054	0.0653055961788289	1.51180860195914e-06	1.25964745445306e-30	Ependymal_2
psap9	4.65969447945045e-08	0.302878874838936	0.807	0.455	0.00201284822428821	1.16662604802096e-30	0.844971331227781	0.819	0.268	5.03947453963614e-26	4.65969447945045e-08	2.33325209604192e-30	Ependymal_2
zcchc24	1.29352491395621e-30	0.968215653716424	0.316	0.016	5.58763957081664e-26	4.96973051211738e-27	0.647385304922706	0.326	0.016	2.14677448931934e-22	4.96973051211738e-27	2.58704982791242e-30	Ependymal_2
stmn411	2.92082870163353e-21	-2.22467714708859	0.035	0.492	1.26171037424464e-16	1.47132569279444e-30	-2.09413709891233	0.072	0.625	6.35568559516413e-26	2.92082870163353e-21	2.94265138558887e-30	Ependymal_2
angptl1a	7.50248209269335e-15	0.682517890431127	0.149	0.006	3.24084718958075e-10	1.79919888624134e-30	0.754091367336367	0.268	0.002	7.77199942889673e-26	7.50248209269335e-15	3.59839777248268e-30	Ependymal_2
anxa4	1.90297527421024e-30	0.882895867069883	0.342	0.022	8.22028229200599e-26	2.24265381210225e-15	0.414728113345699	0.167	0.014	9.68759167213809e-11	2.24265381210225e-15	3.80595054842049e-30	Ependymal_2
ccng2	4.91371270361973e-30	0.966086934588789	0.518	0.107	2.12257647658262e-25	4.23512317463569e-26	0.731363351322671	0.413	0.076	1.82944615774738e-21	4.23512317463569e-26	9.82742540723953e-30	Ependymal_2
npas4a9	1.20280902759483e-15	-2.0595207764219	0.096	0.499	5.19577415650137e-11	5.13041818734215e-30	-2.06768971364126	0.109	0.631	2.21618674438619e-25	1.20280902759483e-15	1.02608363746843e-29	Ependymal_2
fam13a	5.47649159094329e-30	1.1081104407835	0.325	0.018	2.36568007253977e-25	2.75322235530867e-16	0.321501856797597	0.13	0.006	1.18930946082269e-11	2.75322235530867e-16	1.09529831818866e-29	Ependymal_2
ddit33	3.13768156741621e-27	1.02016206489434	0.886	0.324	1.35538430667678e-22	8.10137567624246e-30	0.962534908333297	0.681	0.181	3.49955125086645e-25	3.13768156741621e-27	1.6202751352485e-29	Ependymal_2
igf2a1	9.43083803925438e-30	1.20280670022166	0.298	0.008	4.07383910781671e-25	1.156587104094e-14	0.283140322690424	0.145	0.011	4.99610931355487e-10	1.156587104094e-14	1.88616760785087e-29	Ependymal_2
fosb6	9.62298989297325e-30	1.24879621374463	0.93	0.559	4.15684294406765e-25	1.0587379733369e-20	0.714673787658108	0.899	0.504	4.5734304234234e-16	1.0587379733369e-20	1.92459797859466e-29	Ependymal_2
jdp2b8	3.06557300147261e-23	1.08530945466491	0.798	0.389	1.32423556944613e-18	2.70136078854547e-29	0.910996213330188	0.92	0.508	1.16690681982799e-24	3.06557300147261e-23	5.40272157709095e-29	Ependymal_2
tnfrsf1a4	1.08250081974977e-16	0.616478219917498	0.325	0.058	4.67607879107309e-12	2.86478642844819e-29	0.565652460415551	0.333	0.035	1.23750179349676e-24	1.08250081974977e-16	5.72957285689641e-29	Ependymal_2
higd1a	0.000842784262607477	0.367481056034795	0.105	0.032	1	4.28335540324071e-29	0.845603758620022	0.935	0.598	1.85028103353789e-24	0.000842784262607477	8.56671080648143e-29	Ependymal_2
svila	4.44854094376382e-29	0.920155984495416	0.272	0.009	1.92163623147766e-24	8.97735151776525e-11	0.364267291785949	0.13	0.005	3.87794653512905e-06	8.97735151776525e-11	8.89708188752766e-29	Ependymal_2
itm2ba10	1.35170620237738e-13	0.574183176896482	0.754	0.413	5.83896528240958e-09	6.11744611000826e-29	0.869328822122306	0.957	0.576	2.64255319614027e-24	1.35170620237738e-13	1.22348922200166e-28	Ependymal_2
atpv0e211	3.53138182598641e-07	-1.16466485872868	0.07	0.27	0.0152545100737135	1.36205234241982e-28	-1.59613409085185	0.304	0.702	5.88365750355088e-24	3.53138182598641e-07	2.72410468483962e-28	Ependymal_2
dusp17	2.01046066261551e-28	0.979512747740186	0.632	0.15	8.68458692430021e-24	1.62873751966873e-18	0.64207160709775	0.362	0.061	7.03565746371299e-14	1.62873751966873e-18	4.02092132523101e-28	Ependymal_2
stmn2a9	3.14822643549943e-09	-1.44446223428361	0.079	0.357	0.000135993937334269	3.24712462758316e-28	-2.12147757505702	0.072	0.616	1.4026604253771e-23	3.14822643549943e-09	6.49424925516635e-28	Ependymal_2
rnasekb11	4.53334986021751e-19	-1.76829493554131	0.237	0.578	1.95827113911816e-14	3.61174277489991e-28	-1.44285476930562	0.572	0.784	1.56016452647352e-23	4.53334986021751e-19	7.22348554979985e-28	Ependymal_2
rps195	2.24960188129678e-22	0.523810791096672	0.991	0.874	9.71760524663768e-18	4.97429090940112e-28	0.634743019792114	0.978	0.843	2.148744444134e-23	2.24960188129678e-22	9.94858181880227e-28	Ependymal_2
notch2	2.549619819508e-16	0.637131422926903	0.219	0.024	1.10135927343287e-11	1.58305008982305e-27	0.624135352771342	0.283	0.011	6.83830147300864e-23	2.549619819508e-16	3.16610017964612e-27	Ependymal_2
si:ch211-212k18.7	1.44026681078944e-08	0.400929828539062	0.281	0.08	0.000622152054256713	2.49051898701211e-27	0.656843441576755	0.362	0.027	1.07582948681962e-22	1.44026681078944e-08	4.98103797402422e-27	Ependymal_2
tuba8l2	2.58433110180426e-09	0.384207200833509	0.211	0.047	0.000111635350604638	2.56121800001953e-27	0.739780609669898	0.333	0.028	1.10636933946844e-22	2.58433110180426e-09	5.12243600003908e-27	Ependymal_2
brd2a3	1.08538569337278e-06	0.536346721794875	0.404	0.191	0.0468854057966239	3.19416206616964e-27	1.12736382308867	0.703	0.214	1.3797821877233e-22	1.08538569337278e-06	6.38832413233929e-27	Ependymal_2
si:ch211-222l21.110	6.63429700011895e-10	-1.10961817908014	0.518	0.688	2.86581727514138e-05	1.15488774034094e-26	-1.54939451656973	0.428	0.742	4.98876857195077e-22	6.63429700011895e-10	2.3097754806819e-26	Ependymal_2
il6st4	1.59103883077615e-14	0.590066998613773	0.421	0.107	6.87281043730375e-10	2.5473351488476e-26	0.668218366807605	0.391	0.069	1.1003723642477e-21	1.59103883077615e-14	5.0946702976952e-26	Ependymal_2
nr2f6b	1.26381754434515e-14	0.534423552053527	0.202	0.031	5.45931264630776e-10	3.5441972174174e-26	0.675675040007085	0.297	0.026	1.53098687200779e-21	1.26381754434515e-14	7.0883944348348e-26	Ependymal_2
crtap1	1.06751448344939e-18	0.771026609136021	0.202	0.009	4.61134231415634e-14	4.12538244736461e-26	0.442286519345392	0.261	0.015	1.78204145578809e-21	1.06751448344939e-18	8.25076489472924e-26	Ependymal_2
map1ab9	1.04784360745543e-11	-1.40584582314449	0.061	0.339	4.52637003112521e-07	4.14527848025428e-26	-1.86977259741296	0.065	0.567	1.79063594511544e-21	1.04784360745543e-11	8.29055696050857e-26	Ependymal_2
atf5b2	5.56591213294783e-26	0.812462118847255	0.237	0.01	2.40430706406947e-21	7.69108100092711e-18	0.344807919014411	0.196	0.016	3.32231625997049e-13	7.69108100092711e-18	1.11318242658957e-25	Ependymal_2
rnd3b	6.51109822847831e-14	0.451952720011335	0.158	0.02	2.81259910175578e-09	1.31060454948717e-25	0.776362526616209	0.283	0.015	5.66141847241973e-21	6.51109822847831e-14	2.62120909897435e-25	Ependymal_2
zic5	2.01595050007144e-14	0.461198229729999	0.193	0.014	8.70830137515858e-10	4.94885517827732e-25	0.479049140712534	0.275	0.023	2.13775697136045e-20	2.01595050007144e-14	9.89771035655463e-25	Ependymal_2
atp1b1b10	1.81487154305394e-09	-1.84546177226076	0.114	0.388	7.83970060453009e-05	7.48913374443638e-25	-2.08033062583526	0.029	0.513	3.23508110358418e-20	1.81487154305394e-09	1.49782674888728e-24	Ependymal_2
camk2n1a9	3.77887763409591e-05	-0.987602566234688	0.009	0.156	1	1.09278678968174e-24	-1.82189866781961	0.246	0.657	4.72051109538819e-20	3.77887763409591e-05	2.18557357936348e-24	Ependymal_2
degs13	5.97791229283025e-10	0.499432746092227	0.272	0.079	2.58227877313388e-05	1.38546052011058e-24	0.751726661352021	0.58	0.136	5.98477380872167e-20	5.97791229283025e-10	2.77092104022116e-24	Ependymal_2
tgif1	1.63923131555381e-06	0.34115373835	0.105	0.017	0.070809875137978	1.79686991372866e-24	0.89680487062038	0.529	0.132	7.76193896633369e-20	1.63923131555381e-06	3.59373982745732e-24	Ependymal_2
scg59	2.25763292760125e-24	-2.66008286032975	0.053	0.56	9.75229695735911e-20	7.83969085901904e-06	-0.546518334817404	0.014	0.151	0.338651126037046	7.83969085901904e-06	4.51526585520249e-24	Ependymal_2
mdkb8	1.85706243130298e-12	-1.7333082889301	0.184	0.49	8.02195258449948e-08	3.04062121510127e-24	-1.83653128018489	0.036	0.543	1.31345714628729e-19	1.85706243130298e-12	6.08124243020255e-24	Ependymal_2
txn8	4.06283050137489e-24	0.954538799810176	0.5	0.11	1.75502089167891e-19	0.0483739428770744	-1.33923139910793	0.051	0.106	1	0.0483739428770744	8.12566100274979e-24	Ependymal_2
ppiab10	2.74325015790931e-16	-1.30748329595897	0.57	0.766	1.18500177071208e-11	5.69646574482967e-24	-0.793445517247044	0.862	0.891	2.46070230779407e-19	2.74325015790931e-16	1.13929314896594e-23	Ependymal_2
si:dkeyp-94b4.1	1.11716170081702e-07	0.430630045223751	0.14	0.016	0.00482580339901927	6.71539396038419e-24	0.598935087496047	0.341	0.033	2.90084872906716e-19	1.11716170081702e-07	1.34307879207684e-23	Ependymal_2
rps132	2.26745788837904e-13	0.352105760162184	0.965	0.802	9.79473784043092e-09	1.16891557045745e-23	0.644302174122453	0.957	0.685	5.04936458970503e-19	2.26745788837904e-13	2.3378311409149e-23	Ependymal_2
rps27.14	2.94981728769258e-22	0.611274832876253	0.982	0.845	1.27423257376456e-17	1.67721921132052e-23	0.564207262412802	0.971	0.77	7.24508382714124e-19	2.94981728769258e-22	3.35443842264105e-23	Ependymal_2
ctsa	2.36051280050241e-11	0.574727089838039	0.43	0.139	1.01967071443303e-06	1.72137752643188e-23	0.517435247365042	0.304	0.039	7.4358345009278e-19	2.36051280050241e-11	3.44275505286376e-23	Ependymal_2
tspan7b10	1.36091189055655e-11	-1.53966322327188	0.079	0.374	5.87873109363713e-07	3.35284183034612e-23	-1.49977689386942	0.138	0.566	1.44832708545461e-18	1.36091189055655e-11	6.70568366069227e-23	Ependymal_2
klf11b1	3.58774121474682e-06	0.288486974727122	0.14	0.043	0.154979657253419	4.96464417137322e-23	0.676194592031775	0.362	0.048	2.14457734270809e-18	3.58774121474682e-06	9.92928834274647e-23	Ependymal_2
rps27a3	5.05486199131645e-23	0.554703473887657	0.991	0.875	2.18354873438897e-18	2.46764537478695e-17	0.457414240829952	0.957	0.732	1.06594877254672e-12	2.46764537478695e-17	1.01097239826329e-22	Ependymal_2
elavl411	9.04954293845247e-06	-1.22261668526509	0.018	0.195	0.390913106312332	5.45148753909826e-23	-1.96103451840587	0.051	0.497	2.35487907226427e-18	9.04954293845247e-06	1.09029750781965e-22	Ependymal_2
uchl110	6.18902296205369e-15	-1.68388004812942	0.211	0.556	2.67347224891833e-10	7.61150863957886e-23	-1.89882606397235	0.145	0.602	3.28794338703888e-18	6.18902296205369e-15	1.52230172791577e-22	Ependymal_2
stx1b9	1.03064947479899e-08	-1.08275090774507	0.009	0.218	0.000445209653628918	8.14133499542445e-23	-1.68832882529697	0.029	0.492	3.5168124779735e-18	1.03064947479899e-08	1.62826699908489e-22	Ependymal_2
pgrmc16	1.34657788490044e-11	0.576198463461203	0.465	0.159	5.81681248940442e-07	1.5269120343533e-22	0.560763741308395	0.543	0.137	6.59580191479595e-18	1.34657788490044e-11	3.0538240687066e-22	Ependymal_2
sft2d12	1.84443981427001e-22	0.772710161106444	0.456	0.083	7.96742666570218e-18	2.79969797858725e-08	0.273709734141304	0.159	0.04	0.00120938553581033	2.79969797858725e-08	3.68887962854004e-22	Ependymal_2
gap4311	2.31206764152628e-17	-2.2105617791399	0.026	0.433	9.98743859110106e-13	1.93727054019397e-22	-1.9160638187336	0.087	0.517	8.36842755247589e-18	2.31206764152628e-17	3.87454108038793e-22	Ependymal_2
abhd15a	2.32648173949296e-08	0.510580671136202	0.105	0.013	0.00100497031700878	2.24838238124982e-22	0.397001029829043	0.21	0.012	9.71233737228485e-18	2.32648173949296e-08	4.49676476249966e-22	Ependymal_2
rps286	3.21941950356551e-19	0.723297640227345	0.939	0.665	1.39069264295519e-14	2.52277593433071e-22	0.576961388963593	0.978	0.709	1.08976352035284e-17	3.21941950356551e-19	5.04555186866143e-22	Ependymal_2
rplp23	4.39988952718367e-21	0.731786111990788	0.982	0.758	1.90062027905753e-16	3.14497709946881e-22	0.544900179061687	0.978	0.834	1.35853575765754e-17	4.39988952718367e-21	6.28995419893761e-22	Ependymal_2
zgc:153012	5.45588311288992e-10	0.518013693053646	0.114	0.008	2.35677782827506e-05	3.4665483748421e-22	0.432461263306556	0.21	0.008	1.49744490148054e-17	5.45588311288992e-10	6.93309674968422e-22	Ependymal_2
hmgb1b10	5.64408815753375e-17	-1.64794772274377	0.237	0.592	2.43807676140985e-12	3.89038051551898e-22	-1.24390404143509	0.42	0.716	1.68052767128873e-17	5.64408815753375e-17	7.78076103103798e-22	Ependymal_2
flna1	3.82032687692544e-11	0.63141166364933	0.211	0.033	1.65026660102548e-06	3.9861408686229e-22	0.705547647233082	0.333	0.029	1.72189327101903e-17	3.82032687692544e-11	7.97228173724581e-22	Ependymal_2
rpl262	2.74388263779281e-15	0.452446428574512	0.947	0.762	1.18527498304736e-10	5.18564881675377e-22	0.428731425859856	0.993	0.837	2.24004471937312e-17	2.74388263779281e-15	1.03712976335076e-21	Ependymal_2
atp1a3a9	1.45371125932244e-15	-1.97809591390732	0.061	0.452	6.27959652689515e-11	9.17275963759323e-22	-1.82122053441668	0.043	0.501	3.96235698065115e-17	1.45371125932244e-15	1.83455192751865e-21	Ependymal_2
cyr614	7.89398633909488e-16	0.827691116954137	0.456	0.107	3.40996527889881e-11	1.20931400326611e-21	0.997693816270021	0.312	0.044	5.22387369990861e-17	7.89398633909488e-16	2.41862800653222e-21	Ependymal_2
tpt17	1.34877748486748e-21	0.550622828013906	0.947	0.821	5.82631410138204e-17	1.23897168253529e-15	0.481111701239509	0.928	0.7	5.35198597704768e-11	1.23897168253529e-15	2.69755496973496e-21	Ependymal_2
adgra2	1.56312339982819e-21	0.716816372515975	0.219	0.005	6.75222415023782e-17	1.67595215003466e-18	0.419715008544815	0.159	0.003	7.23961050250474e-14	1.67595215003466e-18	3.12624679965637e-21	Ependymal_2
stxbp1a10	2.42169363588824e-05	-1.0096157944425	0.009	0.179	1	2.78655393435165e-21	-1.4699146405915	0.043	0.455	1.20370770302188e-16	2.42169363588824e-05	5.57310786870329e-21	Ependymal_2
sypl2a4	4.82791329770811e-09	0.45506425093357	0.167	0.02	0.000208551370721097	3.04995075750367e-21	0.468494912927351	0.261	0.023	1.31748722871886e-16	4.82791329770811e-09	6.09990151500737e-21	Ependymal_2
letm2	4.86099875469517e-21	0.913750666366368	0.404	0.062	2.09980563206567e-16	1.76391097842805e-06	0.272004385897668	0.297	0.107	0.0761956625351566	1.76391097842805e-06	9.72199750939037e-21	Ependymal_2
si:ch211-195b15.810	2.60429091654892e-08	-1.38975888621142	0.018	0.25	0.00112497554722164	6.35510756385089e-21	-1.56769513145463	0.058	0.449	2.74521581435667e-16	2.60429091654892e-08	1.27102151277018e-20	Ependymal_2
fosl28	0.00196443553627527	-1.01773274393625	0.237	0.365	1	7.02710996445154e-21	0.704553719610306	0.696	0.27	3.03550069134413e-16	0.00196443553627527	1.40542199289031e-20	Ependymal_2
cox7a2a10	4.02388360057031e-06	-0.909925415873913	0.333	0.485	0.173819699893836	8.52205266903987e-21	-1.38604894620838	0.203	0.592	3.68127109144515e-16	4.02388360057031e-06	1.70441053380798e-20	Ependymal_2
slc3a2b4	9.37243200125741e-05	0.385261370717008	0.307	0.126	1	8.85929605022457e-21	0.918472028605915	0.768	0.385	3.82695011481551e-16	9.37243200125741e-05	1.77185921004491e-20	Ependymal_2
slc38a5b6	1.59184271932184e-20	0.68282483461785	0.211	0.005	6.87628299465457e-16	1.06715579501695e-17	0.46383915772701	0.225	0.014	4.60979288773472e-13	1.06715579501695e-17	3.18368543864369e-20	Ependymal_2
ywhag110	2.10691223548545e-20	-2.26064181667163	0.07	0.545	9.10122878362652e-16	8.28745725438013e-09	-0.920550752983833	0.022	0.242	0.000357993291017459	8.28745725438013e-09	4.21382447097091e-20	Ependymal_2
fez110	5.3941967591129e-07	-1.12776400208994	0.018	0.221	0.02330131174034	2.42765684552185e-20	-1.35982762998046	0.022	0.417	1.04867492756007e-15	5.3941967591129e-07	4.85531369104371e-20	Ependymal_2
tmsb4x8	7.47359595858376e-05	-1.12598543837714	0.211	0.37	1	3.16401408617278e-20	-0.853776587554452	0.92	0.908	1.36675916480405e-15	7.47359595858376e-05	6.32802817234557e-20	Ependymal_2
si:dkey-276j7.110	1.86049964048938e-15	-1.73467346352172	0.114	0.473	8.03680029702196e-11	5.04277112701076e-20	-1.52569965291137	0.087	0.536	2.17832584373484e-15	1.86049964048938e-15	1.00855422540215e-19	Ependymal_2
ctsc	1.06892896319012e-08	0.423409804879377	0.307	0.108	0.000461745244229236	6.63088495916791e-20	0.553086670708549	0.333	0.042	2.86434337581176e-15	1.06892896319012e-08	1.32617699183358e-19	Ependymal_2
mknk2b9	0.658414141742948	-0.372811761902011	0.465	0.431	1	8.48320815744364e-20	0.930558727472776	0.862	0.498	3.66449142777093e-15	0.658414141742948	1.69664163148873e-19	Ependymal_2
ccnl1a6	2.50948556024599e-09	0.545345736687178	0.57	0.281	0.000108402247745946	9.75776206829294e-20	0.726545005834588	0.522	0.118	4.2150604806405e-15	2.50948556024599e-09	1.95155241365859e-19	Ependymal_2
gng311	2.59582977031092e-11	-1.33495138821425	0.298	0.544	1.12132058588121e-06	9.84756219992975e-20	-1.33671540940548	0.42	0.704	4.25385144350365e-15	2.59582977031092e-11	1.96951243998595e-19	Ependymal_2
cyb5a1	1.25875566003748e-05	0.292777079756234	0.105	0.019	0.54374468246639	1.51008744103759e-19	0.361354131789438	0.254	0.021	6.52312471905006e-15	1.25875566003748e-05	3.02017488207518e-19	Ependymal_2
rps216	3.8884090738181e-19	0.456213833023297	0.974	0.79	1.6796760676172e-14	1.77233652337951e-19	0.459769204683874	0.964	0.827	7.65596208004246e-15	3.8884090738181e-19	3.54467304675903e-19	Ependymal_2
oaz1b9	0.00677236384488707	-0.292047106076772	0.86	0.776	1	2.11362728186248e-19	-0.868105585253075	0.833	0.806	9.13023576946137e-15	0.00677236384488707	4.22725456372498e-19	Ependymal_2
bag33	1.07083181155744e-07	0.633407475192677	0.754	0.482	0.00462567217638468	2.14650499616586e-19	0.696613686012822	0.58	0.194	9.27225763193765e-15	1.07083181155744e-07	4.29300999233171e-19	Ependymal_2
rpl93	5.77329778786211e-12	0.313242319959685	0.965	0.779	2.4938914454228e-07	2.63153800748161e-19	0.539741763394764	0.978	0.673	1.13674547309183e-14	5.77329778786211e-12	5.26307601496323e-19	Ependymal_2
rpl10a4	3.14199001674277e-19	0.48904824233673	0.974	0.691	1.35724542753237e-14	5.58995039518778e-12	0.366189991114324	0.935	0.691	2.41469087220926e-07	5.58995039518778e-12	6.28398003348556e-19	Ependymal_2
bach1b	9.24524410928349e-16	0.592692534179179	0.149	0.012	3.99366809788719e-11	3.27917784639928e-19	0.385888944060423	0.203	0.01	1.4165064543091e-14	9.24524410928349e-16	6.55835569279855e-19	Ependymal_2
sult4a110	2.95600233866422e-08	-1.22351443922879	0.018	0.237	0.00127690433023278	3.38091073689577e-19	-1.35078477502153	0.007	0.392	1.46045201101687e-14	2.95600233866422e-08	6.76182147379155e-19	Ependymal_2
rpl395	3.53642296501596e-19	0.567253720464503	0.965	0.742	1.52762862819794e-14	6.47159170551158e-17	0.387254659768519	0.986	0.831	2.79553346902984e-12	6.47159170551158e-17	7.07284593003193e-19	Ependymal_2
syngr3b10	1.695758402458e-05	-0.864628165614183	0.044	0.199	0.732516757109782	3.66036031548875e-19	-1.2821424786475	0.022	0.406	1.58116584548167e-14	1.695758402458e-05	7.32072063097748e-19	Ependymal_2
si:ch211-195b13.16	4.10379671890459e-19	0.992610755913175	0.649	0.217	1.77271706866521e-14	2.92994787348648e-13	0.696612217642784	0.652	0.294	1.26564958290996e-08	2.92994787348648e-13	8.20759343780919e-19	Ependymal_2
csnk1da2	0.349381613137113	-0.304667981092135	0.105	0.13	1	4.23247101841967e-19	0.634027719898423	0.464	0.12	1.82830050582674e-14	0.349381613137113	8.46494203683934e-19	Ependymal_2
map1aa9	2.87308581751929e-09	-1.43462398916072	0.053	0.338	0.000124108688059381	4.82407998734009e-19	-1.46714391416873	0.036	0.454	2.0838578321313e-14	2.87308581751929e-09	9.64815997468017e-19	Ependymal_2
slc35f2	5.20017525432938e-19	0.768684668208192	0.228	0.017	2.24631970461266e-14	4.846430458875e-11	0.409357131002122	0.181	0.028	2.09351256532023e-06	4.846430458875e-11	1.04003505086588e-18	Ependymal_2
syt1a9	1.54269883331779e-07	-1.21215569729568	0	0.192	0.00666399615028286	7.20815822007088e-19	-1.58851794337148	0.022	0.425	3.11370810632402e-14	1.54269883331779e-07	1.44163164401418e-18	Ependymal_2
prdx6	9.16011139793875e-19	0.723420492881947	0.193	0.014	3.9568933205676e-14	3.10207769466475e-13	0.465462872729854	0.435	0.132	1.34000450176433e-08	3.10207769466475e-13	1.83202227958776e-18	Ependymal_2
rpl36a4	9.63099361546048e-19	0.527712747764858	0.982	0.843	4.16030031207046e-14	5.01489046105451e-18	0.475124488866511	0.978	0.763	2.16628223246172e-13	5.01489046105451e-18	1.9261987230921e-18	Ependymal_2
rpl298	8.64376955768313e-16	0.495424924270606	0.912	0.656	3.73384913583238e-11	9.82244529485623e-19	0.538343105262132	0.964	0.675	4.24300169401905e-14	8.64376955768313e-16	1.96448905897125e-18	Ependymal_2
ywhaz10	2.50702694109265e-09	-1.28206581811013	0.254	0.487	0.000108296042774379	1.02494951731418e-18	-1.3247643774556	0.261	0.596	4.42747442994205e-14	2.50702694109265e-09	2.04989903462836e-18	Ependymal_2
rpl215	1.1281953582597e-18	0.49583456071159	0.956	0.776	4.87346548907442e-14	6.03390249161363e-12	0.314655570744703	0.964	0.783	2.60646485930234e-07	6.03390249161363e-12	2.25639071651941e-18	Ependymal_2
tmem176	5.30402259408363e-12	0.704677109745972	0.175	0.014	2.2911786399663e-07	1.35545407947063e-18	0.429994635062339	0.203	0.018	5.85515498708926e-14	5.30402259408363e-12	2.71090815894126e-18	Ependymal_2
atp6v1g111	1.57048938344749e-10	-1.24068761618406	0.386	0.589	6.78404298967812e-06	1.37422719286046e-18	-1.24705461520173	0.42	0.655	5.93624920499932e-14	1.57048938344749e-10	2.74845438572092e-18	Ependymal_2
ndufa4l8	1.80414796480497e-18	0.694887158078547	0.781	0.324	7.79337796356802e-14	2.66300269247438e-11	0.411675304824786	0.928	0.679	1.15033727306816e-06	2.66300269247438e-11	3.60829592960996e-18	Ependymal_2
tbx15	2.17812480061419e-18	0.852921894445792	0.149	0.001	9.40884570121311e-14	2.75322235530867e-16	0.328056047336916	0.13	0.001	1.18930946082269e-11	2.75322235530867e-16	4.35624960122839e-18	Ependymal_2
tmem59l9	2.94197155625597e-16	-1.94334920819022	0.018	0.411	1.27084345315589e-11	2.63862083714212e-18	-1.42165437302775	0.319	0.622	1.13980504302028e-13	2.94197155625597e-16	5.27724167428425e-18	Ependymal_2
itm2cb11	6.88885717850267e-11	-2.43207545215522	0.228	0.497	2.9757796353978e-06	2.72548977096154e-18	-2.19309798648255	0.072	0.465	1.17732981636226e-13	6.88885717850267e-11	5.4509795419231e-18	Ependymal_2
nptna9	3.93349322464236e-06	-1.33231197892432	0.114	0.279	0.169915106824876	8.85223466896008e-18	-1.46118050095894	0.036	0.432	3.82389980995068e-13	3.93349322464236e-06	1.77044693379202e-17	Ependymal_2
spint2	8.88005333237901e-18	0.610659418137918	0.175	0.01	3.83591663798776e-13	3.94141042894127e-17	0.459538407451207	0.138	0.002	1.70257106298976e-12	3.94141042894127e-17	1.77601066647581e-17	Ependymal_2
dspa3	9.04802328168876e-18	0.635320013520116	0.184	0.01	3.9084746169911e-13	2.87726287170679e-12	0.291694961568409	0.13	0.007	1.24289124269118e-07	2.87726287170679e-12	1.80960465633775e-17	Ependymal_2
nfil3-6	0.0354545312313919	0.27191995921723	0.114	0.054	1	9.09605952719096e-18	0.587708854296191	0.413	0.109	3.92922483396068e-13	0.0354545312313919	1.8192119054382e-17	Ependymal_2
rhoub1	1.4194984886672e-17	0.977490995447451	0.333	0.054	6.1318076214957e-13	6.98805838678659e-10	0.32290936191667	0.109	0.008	3.0186315813402e-05	6.98805838678659e-10	2.83899697733439e-17	Ependymal_2
nrp1a	1.50995061352405e-17	0.739449407079291	0.395	0.079	6.52253366523984e-13	9.61382241325094e-14	0.467519577263807	0.283	0.055	4.15288286785201e-09	9.61382241325094e-14	3.01990122704812e-17	Ependymal_2
napab2	1.55561744554025e-17	0.653058618370544	0.289	0.044	6.7198006795002e-13	1.83356570577959e-07	0.25336138212417	0.174	0.042	0.00792045377925609	1.83356570577959e-07	3.1112348910805e-17	Ependymal_2
ywhah10	1.9184966054024e-09	-1.46688656003179	0.105	0.386	8.28732978635676e-05	1.86421237700091e-17	-1.28641914018518	0.145	0.498	8.05283820493082e-13	1.9184966054024e-09	3.72842475400182e-17	Ependymal_2
zgc:175088	8.41603518714796e-07	0.343012376564874	0.211	0.058	0.036354747197923	2.40644039536694e-17	0.508404391262073	0.391	0.092	1.03951005758666e-12	8.41603518714796e-07	4.81288079073391e-17	Ependymal_2
fkbp1aa10	4.91754823313551e-09	-1.20876926904189	0.342	0.55	0.000212423331026755	2.81319516426998e-17	-0.982673904205902	0.652	0.747	1.21521591510970e-12	4.91754823313551e-09	5.62639032853998e-17	Ependymal_2
nsfa11	4.2689159298017e-12	-1.5437876230068	0.035	0.362	1.84404361419644e-07	2.94087146400226e-17	-1.45229951950649	0.022	0.431	1.27036824630506e-12	4.2689159298017e-12	5.88174292800451e-17	Ependymal_2
vat110	3.79511690147224e-05	-0.759492253800761	0.018	0.129	1	3.7367854351329e-17	-1.37025919677518	0.029	0.418	1.61417920441436e-12	3.79511690147224e-05	7.47357087026583e-17	Ependymal_2
eif1b5	4.11682509180002e-05	0.540093696827961	0.816	0.62	1	5.37215789636092e-17	0.494626863091536	0.949	0.729	2.32061104649103e-12	4.11682509180002e-05	1.07443157927219e-16	Ependymal_2
syt49	4.88352960669546e-10	-1.50304522215912	0.009	0.279	2.10953828420424e-05	5.44581840996606e-17	-1.40881421637121	0.036	0.419	2.35243017855304e-12	4.88352960669546e-10	1.08916368199321e-16	Ependymal_2
igf2b2	1.04443115877895e-11	0.648464291921007	0.202	0.023	4.51162927657741e-07	6.24522723944072e-17	0.45900610404377	0.217	0.027	2.69775081062121e-12	1.04443115877895e-11	1.24904544788815e-16	Ependymal_2
cfl18	1.62854607180429e-07	-0.629998746010806	0.711	0.744	0.00703483046637298	7.35517014607886e-17	-0.853933336183797	0.688	0.781	3.17721284800169e-12	1.62854607180429e-07	1.47103402921577e-16	Ependymal_2
gdi19	0.192761506109156	-0.428850859229476	0.167	0.188	1	8.35486801188214e-17	-1.19691808976839	0.116	0.466	3.60905233509273e-12	0.192761506109156	1.67097360237643e-16	Ependymal_2
sept5a9	0.000120186700749652	-0.777722718327951	0.009	0.143	1	8.62535138385241e-17	-1.31921129617626	0.007	0.401	3.72589303728272e-12	0.000120186700749652	1.72507027677049e-16	Ependymal_2
rps298	1.63600359834132e-16	0.646714093189736	0.912	0.632	7.06704474375499e-12	1.17610486141034e-12	0.398712392290139	0.949	0.656	5.08042016983425e-08	1.17610486141034e-12	3.27200719668265e-16	Ependymal_2
cox6a110	0.0366866368900821	-0.696134464814977	0.325	0.379	1	1.86418718391641e-16	-0.970700959183499	0.58	0.691	8.0527293783637e-12	0.0366866368900821	3.72837436783282e-16	Ependymal_2
fam49a7	0.137686440492849	-0.545186072875069	0.105	0.152	1	1.99919022769284e-16	-1.31000334050221	0.014	0.404	8.63590202656474e-12	0.137686440492849	3.99838045538567e-16	Ependymal_2
marcksl1a10	2.41456689371073e-16	-1.72314916741464	0.351	0.658	1.04302046107622e-11	5.71349167593484e-13	-1.19832186016158	0.13	0.471	2.46805699925357e-08	5.71349167593484e-13	4.82913378742145e-16	Ependymal_2
csdc2a9	0.0351648544900839	-0.54035199302148	0.184	0.241	1	3.43057249779235e-16	-1.13379257079236	0.014	0.335	1.48190440187136e-11	0.0351648544900839	6.86114499558472e-16	Ependymal_2
sec61g3	4.62621080068465e-16	0.531359178149859	0.895	0.599	1.99838427957175e-11	7.31581296841258e-11	0.369015893292353	0.957	0.779	3.16021172796518e-06	7.31581296841258e-11	9.25242160136931e-16	Ependymal_2
clstn39	4.51583096301028e-09	-1.35423914107023	0.026	0.273	0.000195070350109155	5.35291278602524e-16	-1.39213754603975	0.036	0.407	2.31229773617932e-11	4.51583096301028e-09	1.07058255720505e-15	Ependymal_2
eef1a1a10	5.67460652518593e-16	-1.60920125740997	0.088	0.457	2.45125978068457e-11	3.33923875088885e-14	-1.19332339793009	0.072	0.416	1.44245096322145e-09	3.33923875088885e-14	1.13492130503718e-15	Ependymal_2
ddt	9.51529659966315e-13	0.365432303657796	0.307	0.091	4.11032267215649e-08	7.1438291143894e-16	0.568102475616354	0.601	0.226	3.08591986254279e-11	9.51529659966315e-13	1.42876582287789e-15	Ependymal_2
atp6v1b210	6.96117672212247e-05	-0.966151108664153	0.035	0.183	1	7.71534887068225e-16	-1.30091096157913	0.08	0.44	3.33279925166861e-11	6.96117672212247e-05	1.54306977413646e-15	Ependymal_2
anxa11a4	7.7311188294969e-12	0.517208350509505	0.263	0.064	3.33961140077777e-07	8.83634834364678e-16	0.389908865059161	0.232	0.026	3.8170373940051e-11	7.7311188294969e-12	1.76726966872936e-15	Ependymal_2
tnfsf10l2	1.21946911887139e-15	0.541880285849469	0.167	0.014	5.26774075278875e-11	1.39580840232909e-14	0.391819108615743	0.174	0.011	6.02947355554097e-10	1.39580840232909e-14	2.43893823774279e-15	Ependymal_2
rpl37.13	5.87038185323161e-15	0.404261499473299	0.956	0.769	2.53582884914046e-10	1.23819837697652e-15	0.384012319410663	0.935	0.799	5.34864552902546e-11	5.87038185323161e-15	2.47639675395305e-15	Ependymal_2
vamp211	2.90131369386611e-09	-1.45486991813741	0.132	0.398	0.000125328047633934	1.25896502634141e-15	-1.26849047454571	0.116	0.485	5.438351224287e-11	2.90131369386611e-09	2.51793005268283e-15	Ependymal_2
ywhaba9	0.0649848595500822	-0.379507697528407	0.202	0.219	1	1.91031756186231e-15	-1.17054576206708	0.399	0.627	8.25199877197664e-11	0.0649848595500822	3.82063512372464e-15	Ependymal_2
uba522	4.62563760292015e-09	0.30719825405087	0.868	0.593	0.000199813667533342	2.89993396650024e-15	0.52585434945351	0.884	0.533	1.25268447550911e-10	4.62563760292015e-09	5.79986793300049e-15	Ependymal_2
bhlhe4010	0.0247004668354974	-0.746914126762301	0.386	0.437	1	3.01171481140804e-15	0.647081418730548	0.819	0.524	1.30097044708393e-10	0.0247004668354974	6.02342962281607e-15	Ependymal_2
sv2a9	5.10220989785172e-06	-1.20387204318243	0	0.172	0.220400160957501	3.07348847964278e-15	-1.32270086433039	0.014	0.359	1.32765481855129e-10	5.10220989785172e-06	6.14697695928557e-15	Ependymal_2
rpsa6	3.80651811725239e-15	0.424990872221864	0.965	0.783	1.64430163110951e-10	5.23505165435207e-11	0.323244386962658	0.913	0.759	2.26138526313046e-06	5.23505165435207e-11	7.6130362345048e-15	Ependymal_2
cast4	3.94549779444694e-15	0.572904189541397	0.184	0.013	1.70433668226724e-10	3.73418326622474e-10	0.289959827978478	0.167	0.019	1.6130551455111e-05	3.73418326622474e-10	7.89099558889385e-15	Ependymal_2
srgn7	0.243663147773732	-0.788279253381617	0.158	0.126	1	5.04388981536321e-15	0.271333826617282	0.29	0.054	2.17880908354244e-10	0.243663147773732	1.00877796307264e-14	Ependymal_2
ctsh	5.46660139940641e-15	0.704342573619266	0.219	0.033	2.36140780650159e-10	0.000177832437393608	0.269655440583418	0.13	0.031	1	0.000177832437393608	1.09332027988128e-14	Ependymal_2
rps256	5.65833669262575e-15	0.530206968406335	0.877	0.685	2.44423170111355e-10	1.67734517293871e-11	0.387725332538588	0.913	0.674	7.24562794354335e-07	1.67734517293871e-11	1.13166733852515e-14	Ependymal_2
zfand2a	7.52964838381939e-15	0.419742475180615	0.219	0.043	3.25258221235846e-10	5.01029813769353e-14	0.612436466388308	0.326	0.086	2.16429848653947e-09	5.01029813769353e-14	1.50592967676387e-14	Ependymal_2
zfand5b4	5.46930884637154e-10	0.684840537600441	0.579	0.256	2.36257734236711e-05	9.46984627864798e-15	0.668668537249965	0.696	0.308	4.09068949698757e-10	5.46930884637154e-10	1.89396925572958e-14	Ependymal_2
rpl18a5	7.67568737702641e-10	0.280082545085009	0.991	0.818	3.3156666762541e-05	1.10744034401967e-14	0.37389133289192	0.986	0.806	4.78381005406175e-10	7.67568737702641e-10	2.21488068803932e-14	Ependymal_2
hmgb1a11	0.00372020921259576	-0.900655831322486	0.254	0.365	1	1.13765151733893e-14	-0.857226053782658	0.645	0.721	4.91431325944897e-10	0.00372020921259576	2.27530303467784e-14	Ependymal_2
rpl105	5.74668607488179e-12	0.392503560760423	0.965	0.76	2.48239598376669e-07	1.18297792864003e-14	0.422990937678346	0.942	0.759	5.11010975834634e-10	5.74668607488179e-12	2.36595585728004e-14	Ependymal_2
olfml3a	2.4544540756774e-14	0.526677857850029	0.114	0.003	1.06025052707036e-09	1.32553014374087e-14	0.300932185966663	0.116	0.001	5.72589256191743e-10	2.4544540756774e-14	2.65106028748172e-14	Ependymal_2
capn2a	2.40484907562253e-11	0.423768136229145	0.149	0.011	1.03882265519666e-06	1.32553014374087e-14	0.258003976197509	0.116	0.005	5.72589256191743e-10	2.40484907562253e-11	2.65106028748172e-14	Ependymal_2
kirrel3l	1.4365140166946e-14	0.627634434601466	0.272	0.049	6.20530959791566e-10	1.90412419126329e-09	0.301357921073053	0.13	0.013	8.22524526900004e-05	1.90412419126329e-09	2.87302803338917e-14	Ependymal_2
ybx15	2.20290799825764e-09	0.378628877653092	0.816	0.485	9.51590168007354e-05	1.44937659796458e-14	0.429471448349652	0.913	0.652	6.26087209022758e-10	2.20290799825764e-09	2.89875319592912e-14	Ependymal_2
rps154	3.25099901655712e-13	0.398662015025524	0.974	0.774	1.40433404518218e-08	1.48336746713269e-14	0.450814483812173	0.964	0.793	6.40770244777309e-10	3.25099901655712e-13	2.96673493426536e-14	Ependymal_2
rps173	4.32863483853395e-10	0.390680877049673	0.86	0.564	1.86984039120151e-05	1.53001954993444e-14	0.371473976952422	0.739	0.317	6.60922544985182e-10	4.32863483853395e-10	3.06003909986887e-14	Ependymal_2
rps217	5.44650764226469e-10	0.411195412542529	0.939	0.754	2.35272790622908e-05	1.54058912962323e-14	0.349109790718595	0.978	0.791	6.65488286323349e-10	5.44650764226469e-10	3.08117825924644e-14	Ependymal_2
ak2	1.65648993743243e-14	0.707620876707771	0.342	0.07	7.15553958272686e-10	4.30255779819406e-09	0.381285678184362	0.312	0.098	0.000185857589208589	4.30255779819406e-09	3.31297987486483e-14	Ependymal_2
rab4110	2.13796310546948e-07	-1.2034688987338	0.114	0.326	0.0092353592266965	1.67011153443705e-14	-1.13836327593936	0.065	0.396	7.21438079530773e-10	2.13796310546948e-07	3.34022306887407e-14	Ependymal_2
rpl115	2.06440676789339e-14	0.363788484424054	0.947	0.817	8.91761791526908e-10	2.09157643899947e-11	0.311148320475131	0.978	0.822	9.034982743546e-07	2.09157643899947e-11	4.12881353578673e-14	Ependymal_2
dhrs13l1	2.4544540756774e-14	0.506953829516253	0.114	0.001	1.06025052707036e-09	1.14062675383627e-10	0.29731547270123	0.116	0.007	4.92716538854653e-06	1.14062675383627e-10	4.90890815135471e-14	Ependymal_2
rpl273	4.98892026927852e-11	0.29955985051932	0.877	0.589	2.15506388872024e-06	3.6476520140888e-14	0.420565302584555	0.949	0.719	1.57567624052594e-09	4.98892026927852e-11	7.29530402817745e-14	Ependymal_2
oaz2a5	0.0319081587974122	-0.650834708960781	0.088	0.151	1	5.61516413962696e-14	0.423359583374542	0.391	0.091	2.42558245339466e-09	0.0319081587974122	1.12303282792536e-13	Ependymal_2
nr4a34	0.0103321565341525	-1.02927973619039	0.105	0.195	1	5.64506486694283e-14	0.575898393289213	0.312	0.083	2.43849867057329e-09	0.0103321565341525	1.12901297338853e-13	Ependymal_2
reck2	5.80632840276707e-14	0.549846961186003	0.167	0.013	2.50815968014329e-09	2.00759642107223e-13	0.418098190778172	0.196	0.022	8.67221426010573e-09	2.00759642107223e-13	1.16126568055338e-13	Ependymal_2
nucks1a9	0.0137554915015537	-0.605418468487806	0.044	0.133	1	7.54909070735477e-14	-1.12153857938835	0.21	0.487	3.26098071285604e-09	0.0137554915015537	1.50981814147089e-13	Ependymal_2
fkbp51	0.939632893764315	-0.272975130795379	0.237	0.182	1	8.26757292369601e-14	0.605597893001607	0.304	0.085	3.57134347584897e-09	0.939632893764315	1.65351458473913e-13	Ependymal_2
tram21	1.11616534915543e-11	0.399785874211242	0.193	0.024	4.82149945874672e-07	8.68882422369897e-14	0.329703429405606	0.152	0.009	3.75331139991124e-09	1.11616534915543e-11	1.73776484473972e-13	Ependymal_2
rheb9	0.00049146788070136	-0.745108606785167	0.14	0.268	1	1.11686530680456e-13	-0.98735164947799	0.036	0.328	4.82452306580364e-09	0.00049146788070136	2.23373061360898e-13	Ependymal_2
phyhipla10	1.27974318236745e-06	-1.10732379631457	0.026	0.179	0.0552810662487266	1.12413739059346e-13	-1.20706228922249	0.014	0.341	4.85593628614655e-09	1.27974318236745e-06	2.24827478118679e-13	Ependymal_2
rpl313	1.26925392162686e-13	0.417718414649195	0.947	0.729	5.48279616525156e-09	3.7513014177566e-11	0.392743748615713	0.884	0.557	1.62044967342832e-06	3.7513014177566e-11	2.53850784325356e-13	Ependymal_2
necap111	1.30998617633246e-07	-1.09340095269388	0.018	0.221	0.00565874728590335	1.8219052136638e-13	-1.0079802809026	0.072	0.398	7.87008395146353e-09	1.30998617633246e-07	3.64381042732727e-13	Ependymal_2
tspo4	1.86905931856795e-13	0.707461804898262	0.307	0.059	8.07377553841799e-09	3.36109558964324e-12	0.418863379168007	0.225	0.036	1.45189246185819e-07	3.36109558964324e-12	3.73811863713555e-13	Ependymal_2
lhfpl39	0.000102095933869478	-0.7273296829408	0.009	0.122	1	2.39732608993771e-13	-1.0906939972784	0	0.298	1.03557295107039e-08	0.000102095933869478	4.79465217987485e-13	Ependymal_2
calm1b11	3.28675646602703e-07	-1.14394188949102	0.412	0.55	0.014197801906297	2.51941121482486e-13	-1.1842370559832	0.312	0.564	1.0883100624679e-08	3.28675646602703e-07	5.03882242964909e-13	Ependymal_2
lrp1aa3	5.17618795800489e-07	0.274198632289589	0.175	0.041	0.0223595791221937	2.53276435975391e-13	0.439275632290887	0.355	0.085	1.09407822048289e-08	5.17618795800489e-07	5.06552871950715e-13	Ependymal_2
msna6	0.000454779072395314	0.29033503636025	0.219	0.09	1	2.67747425334574e-13	0.505498248941858	0.377	0.1	1.15658855321776e-08	0.000454779072395314	5.35494850669077e-13	Ependymal_2
cspg5a9	3.84936640797313e-10	-1.45381966005634	0.018	0.294	1.66281080725215e-05	2.75300202294902e-13	-1.09229470520829	0.029	0.337	1.18921428385329e-08	3.84936640797313e-10	5.50600404589727e-13	Ependymal_2
gapdhs10	3.34221337044702e-13	-1.00063657462323	0.702	0.729	1.443735909632e-08	1.83158079409916e-06	-0.402286043190226	0.949	0.864	0.0791187955627013	1.83158079409916e-06	6.68442674089292e-13	Ependymal_2
rpl35a2	3.78180276916132e-06	0.283032560628955	0.807	0.563	0.163362534219461	3.76094452070602e-13	0.361125907318583	0.928	0.731	1.62461520460938e-08	3.78180276916132e-06	7.52188904141062e-13	Ependymal_2
btg26	5.6158126934833e-10	0.413789977095531	0.982	0.87	2.42586260920398e-05	3.84496718154928e-13	0.466428236189655	0.964	0.742	1.66091047341384e-08	5.6158126934833e-10	7.68993436309706e-13	Ependymal_2
rac3a9	1.93842508790451e-10	-1.44000405941901	0.009	0.285	8.37341485222111e-06	3.90548355013516e-13	-0.965411044265656	0.036	0.319	1.68705172915188e-08	1.93842508790451e-10	7.81096710026878e-13	Ependymal_2
creg16	4.06334574628335e-13	0.847331931280309	0.491	0.139	1.75524346202202e-08	0.00202172519470006	-0.425369244490488	0.022	0.101	1	0.00202172519470006	8.12669149256504e-13	Ependymal_2
slc40a1	1.40265359638791e-07	0.464342001159533	0.219	0.054	0.00605904274031686	4.61426220968866e-13	0.428143148612452	0.261	0.053	1.99322284671921e-08	1.40265359638791e-07	9.22852441937518e-13	Ependymal_2
fundc110	0.000755676082585046	-0.784750164807112	0.044	0.17	1	4.63143032518192e-13	-1.10576419160471	0.239	0.546	2.00063895756884e-08	0.000755676082585046	9.26286065036169e-13	Ependymal_2
rps96	7.01200912466494e-10	0.304608332877078	0.904	0.608	3.02897758158151e-05	6.33475334977951e-13	0.367522201930374	0.935	0.753	2.73642340450425e-08	7.01200912466494e-10	1.2669506699555e-12	Ependymal_2
rpl305	1.5173255146852e-10	0.333633820270326	0.921	0.72	6.55439102578564e-06	7.20818703676951e-13	0.354065581266359	0.906	0.655	3.11372055427332e-08	1.5173255146852e-10	1.44163740735338e-12	Ependymal_2
polr2a	1.98249588696283e-05	0.281570457525546	0.14	0.039	0.856378748291333	7.36113311802151e-13	0.442783163400518	0.275	0.058	3.17978867299175e-08	1.98249588696283e-05	1.47222662360376e-12	Ependymal_2
rpl223	8.82086346740924e-13	0.428396991715315	0.939	0.744	3.81034839201677e-08	1.37104350162162e-09	0.35323352922269	0.913	0.728	5.92249661395493e-05	1.37104350162162e-09	1.76417269348107e-12	Ependymal_2
rpl344	8.99121742929141e-13	0.33179378401839	0.965	0.849	3.88393619293101e-08	1.40444066515473e-10	0.265252806841052	0.971	0.824	6.06676234126888e-06	1.40444066515473e-10	1.79824348585747e-12	Ependymal_2
prelid3b7	2.86988490796264e-05	0.262265429200855	0.412	0.207	1	9.75200905106077e-13	0.446297036437492	0.783	0.418	4.21257534978672e-08	2.86988490796264e-05	1.9504018102112e-12	Ependymal_2
sypb9	1.11432564023922e-12	-1.4671394485464	0.07	0.352	4.81355246814136e-08	8.04626042666327e-12	-1.09218917544325	0.007	0.301	3.47574311650573e-07	8.04626042666327e-12	2.22865128047719e-12	Ependymal_2
prdx56	1.24455251074868e-12	0.318347461008489	0.64	0.271	5.37609348068109e-08	0.00922965185733961	0.268861147838981	0.384	0.231	1	0.00922965185733961	2.48910502149582e-12	Ependymal_2
rpl365	1.25102010277059e-12	0.365155949764026	0.965	0.791	5.40403153793812e-08	3.09251945260169e-11	0.320443857307228	0.964	0.84	1.33587562794035e-06	3.09251945260169e-11	2.50204020553961e-12	Ependymal_2
rpl143	8.84430374161743e-12	0.378072990045586	0.939	0.769	3.82047388726648e-07	1.28152160332787e-12	0.506153225224937	0.841	0.47	5.5357888698954e-08	8.84430374161743e-12	2.5630432066541e-12	Ependymal_2
ndel1b5	1.43279090112205e-12	0.79352586671604	0.342	0.09	6.18922685557694e-08	2.43817515298967e-11	0.46151942325574	0.312	0.078	1.05321852083695e-06	2.43817515298967e-11	2.86558180224205e-12	Ependymal_2
rpl233	2.1316499050133e-12	0.344101136705829	0.921	0.719	9.20808809468593e-08	1.64931864637818e-12	0.268539002105841	0.978	0.805	7.12456175675983e-08	2.1316499050133e-12	3.29863729275364e-12	Ependymal_2
nrxn1a9	8.59486701865606e-09	-1.32489549970183	0.018	0.246	0.000371272470604886	1.66180535041416e-12	-1.15763583112954	0.087	0.395	7.17850057218405e-08	8.59486701865606e-09	3.32361070082555e-12	Ependymal_2
tubb2b10	1.98921921533512e-07	-1.2644037049266	0.096	0.343	0.00859283024448312	1.71565674654804e-12	-1.2661999577249	0.159	0.439	7.41112244806357e-08	1.98921921533512e-07	3.43131349309313e-12	Ependymal_2
clu9	0.958145320456325	-0.271962026610756	0.211	0.17	1	1.83295876847096e-12	0.86406512189166	0.507	0.209	7.91783199216398e-08	0.958145320456325	3.66591753693855e-12	Ependymal_2
rps104	2.00822630026763e-12	0.48139736023427	0.886	0.647	8.67493514926609e-08	3.55020914666249e-09	0.365369270046606	0.862	0.647	0.000153358384508379	3.55020914666249e-09	4.01645260053122e-12	Ependymal_2
adgrb1b9	2.26600911384025e-12	-2.27897122408864	0.026	0.332	9.78847956905571e-08	5.78417101535297e-10	-1.2790908496885	0.036	0.296	2.49858835350202e-05	5.78417101535297e-10	4.53201822767535e-12	Ependymal_2
qpct9	2.56551659137535e-12	-1.63552477086846	0.035	0.348	1.10822620197641e-07	5.28585351966816e-06	-0.713215391784254	0.043	0.21	0.228333014489105	5.28585351966816e-06	5.13103318274412e-12	Ependymal_2
snap23.14	6.34610367435584e-09	0.293650054849963	0.254	0.063	0.000274132640421149	3.06730584346046e-12	0.416847407955661	0.21	0.027	1.32498410519962e-07	6.34610367435584e-09	6.13461168691151e-12	Ependymal_2
atf4a6	0.00196528016379946	0.266715361210938	0.789	0.643	1	4.14790087568606e-12	0.365994232773275	0.478	0.181	1.79176874127011e-07	0.00196528016379946	8.29580175135491e-12	Ependymal_2
atcaya9	5.10220989785172e-06	-0.887904041424153	0	0.152	0.220400160957501	4.15484487193463e-12	-1.09076762034482	0.022	0.321	1.7947683393296e-07	5.10220989785172e-06	8.30968974385199e-12	Ependymal_2
creb3l21	9.31598768165031e-08	0.439123797642464	0.175	0.033	0.00402422719884248	5.04422438872589e-12	0.29919419218906	0.145	0.012	2.17895360919792e-07	9.31598768165031e-08	1.00884487774263e-11	Ependymal_2
rps144	5.09861249825531e-12	0.365696038634579	0.956	0.679	2.20244764087135e-07	2.47193108582846e-10	0.346507676396613	0.928	0.755	1.06780007114532e-05	2.47193108582846e-10	1.01972249964846e-11	Ependymal_2
clstn19	6.11694123412574e-12	-1.67266042069822	0.211	0.504	2.6423351049053e-07	3.69377940491856e-05	-0.814118573609061	0.355	0.47	1	3.69377940491856e-05	1.22338824682141e-11	Ependymal_2
rps236	6.33008392853187e-12	0.406828402670275	0.904	0.639	2.73440635460791e-07	3.00913364531308e-06	0.253881474690947	0.942	0.712	0.129985546076589	3.00913364531308e-06	1.26601678570236e-11	Ependymal_2
rgs89	0.000171579849415874	-0.771836209213719	0.009	0.117	1	7.26184794473017e-12	-1.16159851352835	0.051	0.327	3.13690045668509e-07	0.000171579849415874	1.45236958894076e-11	Ependymal_2
plk2b6	2.02997842421008e-05	-0.858077858915415	0.009	0.152	0.876889779906029	7.40192267369319e-12	-1.25378237625994	0.036	0.31	3.19740853735525e-07	2.02997842421008e-05	1.48038453473316e-11	Ependymal_2
rap1b8	7.86000945164829e-12	0.568811765355887	0.684	0.337	3.39528828282851e-07	0.947472568505025	-0.538196264595914	0.326	0.32	1	0.947472568505025	1.57200189032348e-11	Ependymal_2
atp6v0ca8	1.0025702911545e-11	-1.08623370861094	0.596	0.672	4.33080288670011e-07	0.212569693776511	-0.369541168658212	0.514	0.46	1	0.212569693776511	2.00514058229895e-11	Ependymal_2
vdac24	1.07259527719576e-11	0.650243297752209	0.702	0.319	4.6332898189025e-07	0.0370216087668333	-0.374475279977633	0.435	0.442	1	0.0370216087668333	2.14519055438e-11	Ependymal_2
map1b9	1.22457270201751e-11	-1.57072421765242	0.026	0.333	5.28978670090503e-07	7.77596125523146e-10	-0.879834952322595	0.014	0.251	3.35898198342233e-05	7.77596125523146e-10	2.44914540402001e-11	Ependymal_2
spsb4b	3.4413319976842e-06	0.300842630312806	0.123	0.03	0.148655218303964	1.54790916308875e-11	0.305339178403801	0.181	0.035	6.68650321179447e-07	3.4413319976842e-06	3.09581832615353e-11	Ependymal_2
chd59	8.83923163594342e-09	-1.27182527172603	0	0.231	0.000381828288977848	1.86027506227945e-11	-0.977728746107012	0.014	0.295	8.03583018652852e-07	8.83923163594342e-09	3.72055012452428e-11	Ependymal_2
ccng18	1.20244400129977e-06	0.427897444430806	0.711	0.423	0.0519419735241463	2.0281967198155e-11	0.443665055921163	0.558	0.206	8.76120137058702e-07	1.20244400129977e-06	4.05639343958985e-11	Ependymal_2
glud1a1	2.61947207688571e-11	0.484494789606215	0.175	0.023	1.13153335305232e-06	9.26831570700402e-10	0.269090293685928	0.152	0.028	4.00363433595452e-05	9.26831570700402e-10	5.23894415370279e-11	Ependymal_2
clip39	3.59284016026035e-11	-1.56947809163581	0.053	0.375	1.55199916402766e-06	2.87361087905984e-11	-0.906258702355205	0.007	0.265	1.24131369142748e-06	3.59284016026035e-11	5.7472217580371e-11	Ependymal_2
plcxd39	2.37955660292805e-07	-1.2156357218611	0.018	0.204	0.0102789706576683	3.05951394177638e-11	-1.05754579105763	0.007	0.247	1.32161823742914e-06	2.37955660292805e-07	6.11902788345915e-11	Ependymal_2
jam3b	2.09549927837367e-08	0.475519768682895	0.132	0.017	0.000905192823279073	3.8721644715391e-11	0.372427353385037	0.254	0.06	1.67265888677074e-06	2.09549927837367e-08	7.74432894292824e-11	Ependymal_2
coq10b	7.07315650945431e-11	0.552313709216879	0.193	0.03	3.05539141738898e-06	9.51532892844773e-10	0.39813410216459	0.283	0.082	4.11033663722157e-05	9.51532892844773e-10	1.41463130184083e-10	Ependymal_2
ddx3a3	0.607519656662264	-0.355167849134602	0.123	0.147	1	7.41359397031e-11	0.406880750309801	0.391	0.14	3.20245018735481e-06	0.607519656662264	1.48271879400704e-10	Ependymal_2
rgs3a6	8.53280171965367e-06	0.300884433563633	0.412	0.208	0.36859143588388	7.50987748176337e-11	0.448303932459069	0.457	0.154	3.24404177579732e-06	8.53280171965367e-06	1.50197549629627e-10	Ependymal_2
cst36	6.29670458587004e-08	0.488277322038951	0.912	0.713	0.00271998747995828	7.99384909713196e-11	0.443371727944081	0.942	0.608	3.45310299448809e-06	6.29670458587004e-08	1.59876981936249e-10	Ependymal_2
ets26	0.63269220929763	-0.430236086176301	0.298	0.244	1	9.38799509022258e-11	0.358217360947163	0.449	0.167	4.05533223912345e-06	0.63269220929763	1.87759901795638e-10	Ependymal_2
mdh1aa10	0.113762320390654	-0.476777495604005	0.342	0.35	1	9.59415303233986e-11	-0.956639846362282	0.297	0.526	4.14438628537985e-06	0.113762320390654	1.91883060637592e-10	Ependymal_2
calr9	0.00614133035356462	-0.66231887428666	0.114	0.201	1	9.82958190003154e-11	-0.890541513832119	0.116	0.359	4.24608449335662e-06	0.00614133035356462	1.96591637990968e-10	Ependymal_2
st8sia59	3.15447873038519e-05	-0.748501463776521	0	0.117	1	1.0339089973927e-10	-0.966045237423461	0	0.229	4.46617669603724e-06	3.15447873038519e-05	2.06781799467849e-10	Ependymal_2
cd9a9	4.95417276429217e-05	-1.08821901800796	0.149	0.316	1	1.31361154635235e-10	-1.02748176078198	0.014	0.277	5.67440779677823e-06	4.95417276429217e-05	2.62722309253213e-10	Ependymal_2
rhoab8	0.00265024151697283	0.2787316569071	0.588	0.399	1	1.59671590658251e-10	0.557740402597732	0.674	0.36	6.89733370166447e-06	0.00265024151697283	3.19343181291007e-10	Ependymal_2
eno1a11	1.12579433950947e-05	-0.961385937282024	0.333	0.441	0.486309380837906	1.77952513596713e-10	-1.04792314547474	0.268	0.529	7.68701472983722e-06	1.12579433950947e-05	3.55905027161759e-10	Ependymal_2
dynlrb18	0.820305523906472	-0.267506968693775	0.316	0.305	1	3.34310138259236e-10	-0.896256921173389	0.449	0.609	1.44411950423842e-05	0.820305523906472	6.68620276406707e-10	Ependymal_2
meaf68	0.00346256172605204	-0.595289181094968	0.14	0.205	1	3.53910863429127e-10	-0.83864635614809	0.13	0.364	1.5287887567548e-05	0.00346256172605204	7.07821726732999e-10	Ependymal_2
si:ch211-214j24.910	5.34492451146991e-08	-1.28170113006841	0.053	0.303	0.00230884704121966	3.55968586051719e-10	-0.796408968658423	0	0.216	1.53767750116761e-05	5.34492451146991e-08	7.11937171976723e-10	Ependymal_2
atp6v1e1b11	1.48492651446317e-07	-1.09072068786956	0.263	0.445	0.00641443706452656	3.65800693279553e-10	-1.06930959227777	0.275	0.504	1.58014925475969e-05	1.48492651446317e-07	7.31601386425295e-10	Ependymal_2
atp6ap29	0.0215110312916771	-0.796308624935854	0.333	0.406	1	4.00208783803193e-10	-0.933444762030808	0.362	0.528	1.72878188339465e-05	0.0215110312916771	8.00417567446218e-10	Ependymal_2
ldhba11	0.368358367976559	-0.295089075169319	0.605	0.539	1	4.1666645881526e-10	-0.881238309895915	0.435	0.593	1.79987410214428e-05	0.368358367976559	8.33332917456908e-10	Ependymal_2
vdac19	0.0415486522606686	-0.691787868438034	0.325	0.38	1	4.51970570184425e-10	-0.960805216985171	0.268	0.487	1.95237727202566e-05	0.0415486522606686	9.0394114016457e-10	Ependymal_2
ywhaqa11	4.69452539959252e-10	-1.26329246034294	0.351	0.576	2.02789413686198e-05	2.0089035500972e-07	-0.848386140370614	0.391	0.52	0.00867786066535486	2.0089035500972e-07	9.38905079698118e-10	Ependymal_2
ndrg3b10	2.19390552365795e-06	-1.07066209798004	0.07	0.269	0.0947701369054526	6.17517209635752e-10	-0.932933541016209	0.109	0.337	2.66748909046356e-05	2.19390552365795e-06	1.23503441889018e-09	Ependymal_2
r3hdm19	0.00112030784481442	-0.865422454340681	0.07	0.182	1	7.67534813301723e-10	-1.130824583975	0.036	0.282	3.31552013301945e-05	0.00112030784481442	1.53506962601433e-09	Ependymal_2
rpl23a2	8.18239455446529e-10	0.282247669745425	0.877	0.601	3.53454897569237e-05	1.61167969500965e-07	0.339729969763207	0.884	0.657	0.00696197277853318	1.61167969500965e-07	1.63647891022354e-09	Ependymal_2
cpne29	8.98347495906565e-10	-1.4541989509065	0	0.234	3.88059167806759e-05	3.86262860187358e-07	-0.672066943911168	0	0.167	0.0166853967715133	3.86262860187358e-07	1.7966949910061e-09	Ependymal_2
rps52	1.03798338980651e-09	0.295871439322982	0.939	0.731	4.48377684894719e-05	1.6704628012333e-09	0.253313569892075	0.935	0.738	7.21589816248749e-05	1.6704628012333e-09	2.07596677853561e-09	Ependymal_2
plekhb27	0.456171583914494	-0.474309765013814	0.202	0.21	1	1.09823111200754e-09	-0.917187169698013	0.167	0.395	4.74402893453899e-05	0.456171583914494	2.19646222280897e-09	Ependymal_2
glo1	1.15913857917288e-09	0.388558356965477	0.263	0.069	5.00713092045309e-05	0.0556368269261559	-0.266450441117115	0.217	0.244	1	0.0556368269261559	2.31827715700215e-09	Ependymal_2
rps163	3.30184040086609e-07	0.335559597836317	0.833	0.564	0.0142629599796212	1.32549982003594e-09	0.293922326720342	0.935	0.793	5.72576157260927e-05	3.30184040086609e-07	2.65099963831493e-09	Ependymal_2
vsnl1a9	1.37638621942698e-09	-1.95154804098404	0.026	0.297	5.94557555205871e-05	5.50113699625016e-07	-0.703218294384849	0.022	0.175	0.0237632614827018	5.50113699625016e-07	2.75277243695951e-09	Ependymal_2
tmeff1b10	0.000296063671757988	-0.895384129499016	0.211	0.338	1	1.49916871587144e-09	-0.864818498650615	0.145	0.357	6.47595910194984e-05	0.000296063671757988	2.99833742949536e-09	Ependymal_2
si:ch211-113g11.69	2.69660793686837e-06	-0.879475824625056	0.009	0.148	0.116485373048903	1.93089693089252e-09	-0.898036034350313	0.022	0.248	8.34089547237642e-05	2.69660793686837e-06	3.86179385805667e-09	Ependymal_2
acbd710	0.00556778514048442	-0.943518543266597	0.14	0.258	1	2.05277216067125e-09	-1.02700708399589	0.116	0.331	8.86735990245159e-05	0.00556778514048442	4.10554431712862e-09	Ependymal_2
hes611	0.0102480049700441	-1.35116183358749	0.123	0.222	1	2.30528040491694e-09	-1.13595783649127	0.094	0.339	9.9581197651197e-05	0.0102480049700441	4.61056080451956e-09	Ependymal_2
cox6b19	1.09327722163852e-05	-1.07101118701429	0.026	0.205	0.472262961431192	2.59893260698795e-09	-0.914762960562443	0.051	0.296	0.000112266091824059	1.09327722163852e-05	5.19786520722144e-09	Ependymal_2
sumo3a11	0.00161227893181481	-0.463509156492995	0.447	0.449	1	2.84202430483094e-09	-0.691413078894399	0.587	0.65	0.000122766923895782	0.00161227893181481	5.68404860158477e-09	Ependymal_2
upf3a10	1.48688043614921e-05	-0.899471220987845	0	0.152	0.642287742003374	3.31395874455334e-09	-0.880443401755814	0.007	0.239	0.000143153075888471	1.48688043614921e-05	6.62791747812435e-09	Ependymal_2
id2a7	0.422773487552548	-0.578293291675102	0.325	0.27	1	3.54818311521852e-09	0.890257601934421	0.58	0.295	0.000153270866028095	0.422773487552548	7.09636621784744e-09	Ependymal_2
ckmt19	3.58243972851149e-09	-1.35578900425705	0.018	0.264	0.000154750648952511	8.68123817581734e-09	-0.789181598218006	0	0.214	0.000375003445480782	8.68123817581734e-09	7.16487944418909e-09	Ependymal_2
atp6v1f10	3.63897863684056e-09	-1.25291351916675	0.211	0.444	0.000157192960175602	3.08432340566478e-05	-0.753596015264634	0.116	0.287	1	3.08432340566478e-05	7.27795726043894e-09	Ependymal_2
ptprna9	1.90217486503766e-08	-1.31645131243382	0.105	0.338	0.000821682476450317	3.6972132330154e-09	-0.820985426486964	0.014	0.229	0.000159708520026566	1.90217486503766e-08	7.39442645236141e-09	Ependymal_2
cox7b10	0.0275829404089933	-0.395159121021986	0.658	0.555	1	4.05318793433198e-09	-0.709968260744114	0.667	0.716	0.000175085559199339	0.0275829404089933	8.10637585223561e-09	Ependymal_2
fyna9	0.00139267911475564	-0.519394436838738	0.018	0.106	1	4.48913351052145e-09	-0.752022039646064	0.007	0.214	0.000193917100253995	0.00139267911475564	8.97826700089056e-09	Ependymal_2
ngb10	0.000184818213073538	-0.920660283041635	0	0.108	1	5.01745519797344e-09	-1.11701378426679	0.022	0.223	0.000216739012186859	0.000184818213073538	1.0034910370772e-08	Ependymal_2
atp6v1h10	3.35404935420585e-07	-1.16761162330473	0.149	0.359	0.014488486995363	5.07299921300483e-09	-0.783670474350452	0.058	0.276	0.00021913834700417	3.35404935420585e-07	1.01459984002743e-08	Ependymal_2
atp6v1aa10	5.19159206190463e-09	-1.28384675091085	0.096	0.356	0.000224261202298094	0.00715517951127473	-0.564347845613582	0.145	0.251	1	0.00715517951127473	1.03831840968566e-08	Ependymal_2
slc32a19	6.39446286748971e-05	-0.958971226492297	0.026	0.16	1	5.41919607201596e-09	-1.21925753646242	0.014	0.257	0.000234093012722873	6.39446286748971e-05	1.08383921146642e-08	Ependymal_2
efhd110	6.31654785061003e-09	-1.4265356359126	0.035	0.287	0.000272855917502801	2.09175703461503e-08	-1.20067656312807	0.014	0.248	0.000903576286242654	2.09175703461503e-08	1.26330956613213e-08	Ependymal_2
pafah1b1b11	7.29304093753376e-09	-1.10824972781991	0.114	0.341	0.000315037489378646	2.93138978943443e-05	-0.737270769303755	0.123	0.313	1	2.93138978943443e-05	1.45860818218791e-08	Ependymal_2
tubb29	0.000329659927628514	-0.712318529501961	0	0.114	1	7.86935952911282e-09	-0.697355038564538	0.007	0.19	0.000339932723579086	0.000329659927628514	1.57387189962988e-08	Ependymal_2
pdia31	8.09762934217824e-09	0.503964748146236	0.614	0.317	0.000349793294694074	7.12993395188109e-08	0.382961257045833	0.536	0.26	0.00307991756919408	7.12993395188109e-08	1.61952586187849e-08	Ependymal_2
atp1b3b9	2.51825758684134e-07	-1.07912301795329	0	0.184	0.0108781172978785	8.86938287406453e-09	-0.858301512524966	0.014	0.262	0.000383130732010966	2.51825758684134e-07	1.77387656694631e-08	Ependymal_2
zgc:1368641	9.38684875139406e-09	0.538167726414081	0.307	0.095	0.000405483705513969	4.9272160392785e-08	0.354888455772185	0.333	0.113	0.00212840951248714	4.9272160392785e-08	1.87736974146752e-08	Ependymal_2
id410	4.87782821684873e-05	-1.46643011925106	0.044	0.204	1	1.00263309981134e-08	-0.982922208670476	0.043	0.27	0.000433107420125505	4.87782821684873e-05	2.00526618956995e-08	Ependymal_2
fscn1a10	1.08930633898184e-08	-1.33040253225972	0.044	0.277	0.000470547659249985	6.50189958280928e-06	-0.595117376788781	0.116	0.272	0.280862556278612	6.50189958280928e-06	2.1786126660978e-08	Ependymal_2
hnrnpaba9	0.000283859230503198	-0.59710888316787	0.439	0.524	1	1.12997232453665e-08	-0.673175854726981	0.587	0.649	0.000488114145030095	0.000283859230503198	2.25994463630492e-08	Ependymal_2
sub1a10	0.00724618979931354	-0.554912075147391	0.219	0.284	1	1.52414652017659e-08	-0.730558620231491	0.355	0.525	0.000658385572320684	0.00724618979931354	3.04829301712296e-08	Ependymal_2
spryd7b9	0.23912695592275	-0.408549851259065	0.105	0.148	1	1.88734765421519e-08	-0.665133907755951	0.029	0.207	0.000815277566191335	0.23912695592275	3.77469527280956e-08	Ependymal_2
hmgn310	0.000165678350403535	-0.953284862011423	0.228	0.377	1	2.17302524424033e-08	-0.856562315982971	0.254	0.439	0.000938681714754494	0.000165678350403535	4.34605044126025e-08	Ependymal_2
gad1b9	3.48307408926824e-07	-1.58302644655063	0	0.177	0.015045835143412	2.5692614907334e-08	-1.17295919920932	0.007	0.214	0.00110984388615211	3.48307408926824e-07	5.13852291545575e-08	Ependymal_2
kif1b10	2.72688833858405e-08	-1.36844588120177	0.096	0.365	0.00117793395561815	8.11556486626388e-08	-0.873917550464838	0.065	0.3	0.00350568055528001	8.11556486626388e-08	5.45377660280889e-08	Ependymal_2
slc6a1b10	2.87486789991946e-05	-1.33770663282742	0.009	0.151	1	2.7341478316645e-08	-1.15223240882015	0.022	0.271	0.00118106983884411	2.87486789991946e-05	5.46829558857334e-08	Ependymal_2
cadm410	2.9431911804863e-06	-1.15928959170542	0.018	0.197	0.127137029423467	2.87736513297519e-08	-0.827296810314075	0.022	0.216	0.00124293541649129	2.9431911804863e-06	5.75473018315808e-08	Ependymal_2
cotl19	4.70378718701693e-05	-1.11193869881691	0.018	0.186	1	3.41962249618293e-08	-0.858995017320355	0.101	0.321	0.00147717432967614	4.70378718701693e-05	6.83924487542767e-08	Ependymal_2
hspe110	4.39780314091265e-08	0.603087274896558	0.693	0.434	0.00189971902278004	0.166992492837074	-0.369799474400409	0.471	0.463	1	0.166992492837074	8.79560608841857e-08	Ependymal_2
cycsb10	0.142674056531657	-0.449131027333683	0.579	0.536	1	4.88143145635233e-08	0.618316100874909	0.797	0.526	0.00210863194620052	0.142674056531657	9.76286267442093e-08	Ependymal_2
pclob9	0.00619076207370415	-0.628163925839635	0.026	0.129	1	5.62954467377718e-08	-0.863181110480573	0.007	0.224	0.00243179441273153	0.00619076207370415	1.12590890306366e-07	Ependymal_2
kcnip1b10	8.63093589063295e-05	-0.757674365802778	0.009	0.125	1	5.70843079613751e-08	-0.733084706061728	0.007	0.191	0.00246587085100752	8.63093589063295e-05	1.14168612664132e-07	Ependymal_2
sept67	3.7063722667779e-05	-0.916472036009799	0.026	0.179	1	6.12869276300704e-08	-0.849158962536208	0.181	0.387	0.00264741141283615	3.7063722667779e-05	1.22573851504053e-07	Ependymal_2
lman25	6.37697782705957e-08	0.467028440561573	0.43	0.164	0.00275466311195492	1.13148706040983e-06	0.274415754774183	0.399	0.191	0.0488768465485236	1.13148706040983e-06	1.27539552474607e-07	Ependymal_2
ptp4a19	6.61327707147938e-08	-1.14106239284257	0.079	0.31	0.00285673729656695	0.000448494906039092	-0.585769255080597	0.529	0.544	1	0.000448494906039092	1.32265537056044e-07	Ependymal_2
gpia10	0.000319209349397176	-0.653585543879076	0.193	0.306	1	6.83069187082483e-08	-0.739895130349472	0.138	0.305	0.0029506539674402	0.000319209349397176	1.36613832750662e-07	Ependymal_2
atox16	5.45007743029075e-06	0.396729832587168	0.798	0.442	0.23542699475627	8.99536432655473e-08	0.258838610987436	0.645	0.364	0.00388572752814184	5.45007743029075e-06	1.79907278439436e-07	Ependymal_2
ppme18	0.000578857288137851	-0.692938219166162	0.096	0.198	1	1.14259198271683e-07	-0.767826852251512	0.181	0.329	0.00493565458774191	0.000578857288137851	2.28518383488203e-07	Ependymal_2
dnajc5aa10	0.000250950886520657	-1.02662208322038	0.132	0.291	1	1.26623620683163e-07	-0.701619924309051	0.029	0.219	0.00546976054265058	0.000250950886520657	2.53247225332784e-07	Ependymal_2
aldocb11	2.95695402561191e-05	-0.639454791798869	0.614	0.627	1	1.41583639424442e-07	-0.651084424450584	0.732	0.739	0.00611598847221761	2.95695402561191e-05	2.83167258802957e-07	Ependymal_2
tpi1b9	0.00888009843567287	-0.722779064626631	0.202	0.292	1	1.43095373862338e-07	-0.799923397984126	0.42	0.558	0.00618129086473142	0.00888009843567287	2.8619072724839e-07	Ependymal_2
cbln110	0.000268842829468248	-1.14350660619708	0.018	0.113	1	1.61974560945323e-07	-1.46862601350267	0.014	0.184	0.00699681510915512	0.000268842829468248	3.23949095654888e-07	Ependymal_2
adcyap1b11	5.76037225420221e-05	-2.17399298348183	0.018	0.164	1	1.80538757703939e-07	-2.34501528304509	0.08	0.266	0.00779873271653703	5.76037225420221e-05	3.61077482813634e-07	Ependymal_2
tusc39	1.84948868900012e-07	-1.07133039634557	0.044	0.242	0.00798923628987384	0.862425595883159	-0.2985587963102	0.123	0.157	1	0.862425595883159	3.69897703593941e-07	Ependymal_2
ncalda10	0.00104336702202854	-0.949201773159204	0.088	0.221	1	1.92047141255913e-07	-0.927502970924934	0.239	0.401	0.00829586036083168	0.00104336702202854	3.84094245629722e-07	Ependymal_2
aplp19	1.95929716368598e-07	-1.07290544174761	0.018	0.204	0.00846357595797434	0.6163471450507	-0.394488795922606	0.384	0.359	1	0.6163471450507	3.91859394348742e-07	Ependymal_2
ap2s111	0.00726489152870742	-0.687582137811281	0.167	0.245	1	2.20976516386931e-07	-0.856065445278028	0.217	0.402	0.00954552257836625	0.00726489152870742	4.41952983943241e-07	Ependymal_2
ppiaa8	2.42276185108119e-07	-0.634623873252991	0.807	0.839	0.0104656043681154	0.0143969111239727	-0.338831773974456	0.754	0.673	1	0.0143969111239727	4.84552311518488e-07	Ependymal_2
cox5aa9	2.13327406117432e-05	-0.949585455478835	0.342	0.462	0.921510396205471	2.52819493336189e-07	-0.703619614843897	0.457	0.544	0.0109210436536433	2.13327406117432e-05	5.0563892275468e-07	Ependymal_2
eef1a1b9	2.7907952484454e-07	-1.20401046236406	0.044	0.275	0.0120553982347096	5.6138240181253e-07	-0.688624921578687	0.014	0.197	0.0242500356110958	5.6138240181253e-07	5.58158971803699e-07	Ependymal_2
ywhabb10	2.95276202015721e-07	-0.878587940393259	0.456	0.588	0.0127550460984731	9.91903609494901e-05	-0.520158946274177	0.449	0.489	1	9.91903609494901e-05	5.90552316843408e-07	Ependymal_2
vgf10	2.71599637850666e-05	-1.09089298142862	0	0.145	1	3.14522241248199e-07	-0.942988313060595	0.007	0.167	0.0135864172551984	2.71599637850666e-05	6.29044383572157e-07	Ependymal_2
romo1	6.50763864958298e-06	0.514266283497334	0.202	0.072	0.281110466746036	3.2866906380417e-07	0.303845699428327	0.674	0.381	0.0141975175491487	6.50763864958298e-06	6.57338019584986e-07	Ependymal_2
snapc59	3.78999227021354e-07	-1.13193336177391	0.088	0.283	0.0163716296096414	0.00323469731061003	-0.365160450740569	0.022	0.101	1	0.00323469731061003	7.57998310402293e-07	Ependymal_2
epb41a9	0.000679536599901374	-0.825166801482407	0.035	0.147	1	4.62866094418839e-07	-0.731226906122632	0.101	0.281	0.0199944266806106	0.000679536599901374	9.25731974592656e-07	Ependymal_2
nptnb9	0.0229765581624079	-0.75444565472462	0.061	0.153	1	4.64468603937773e-07	-0.733290527463232	0	0.163	0.0200636502843	0.0229765581624079	9.28936992144462e-07	Ependymal_2
cetn39	0.00103067062398523	-0.623256907295268	0.035	0.149	1	5.49590732121703e-07	-0.528322392344101	0.007	0.148	0.0237406708554612	0.00103067062398523	1.09918116219344e-06	Ependymal_2
atp6v1c1b9	0.00114585529726197	-0.738127086585209	0.123	0.23	1	5.85247870398135e-07	-0.683550850843319	0.036	0.219	0.0252809522575882	0.00114585529726197	1.1704953982812e-06	Ependymal_2
epd10	6.41105703256007e-07	1.25421490119232	0.561	0.321	0.0276938430635497	0.0043456840548737	0.258805957833379	0.449	0.286	1	0.0043456840548737	1.28221099549549e-06	Ependymal_2
ypel39	0.00174235113013519	-0.797744359537779	0.079	0.207	1	6.56288916015582e-07	-0.882323498639161	0.08	0.304	0.0283497123051251	0.00174235113013519	1.31257740131602e-06	Ependymal_2
rgs5b7	3.25614324753977e-05	-1.67618705225115	0.035	0.176	1	7.38308212809569e-07	-1.03182674066304	0.087	0.28	0.031892699868735	3.25614324753977e-05	1.47661588052012e-06	Ependymal_2
ppp3r1a7	7.44089024370965e-07	-1.1519219816741	0.114	0.338	0.0321424135857526	3.61101180286435e-05	-0.562401089952144	0.007	0.14	1	3.61101180286435e-05	1.48817749507345e-06	Ependymal_2
dctn37	8.21116419890425e-07	-0.87015385277334	0.158	0.35	0.0354697659900067	0.000283105435126133	-0.563216182660836	0.167	0.305	1	0.000283105435126133	1.64223216554868e-06	Ependymal_2
grin1b9	8.57117894673758e-07	-1.22415356428013	0.035	0.241	0.0370249216962223	2.65892143097635e-06	-0.678370346643358	0.014	0.169	0.114857429053885	2.65892143097635e-06	1.71423505469643e-06	Ependymal_2
rnd1b7	9.11510967777141e-07	-1.07127536807071	0	0.185	0.0393745392750692	5.28175316342074e-06	-0.643993182635454	0.036	0.192	0.228155891400286	5.28175316342074e-06	1.82302110470204e-06	Ependymal_2
sub1b10	0.0138496144229223	-0.636964672510312	0.14	0.228	1	1.08218699262847e-06	-0.757359486297751	0.348	0.478	0.0467472315205721	0.0138496144229223	2.16437281412826e-06	Ependymal_2
dnajc69	0.00915780382593223	-0.59021197296305	0.053	0.154	1	1.159177694271e-06	-0.617037201342497	0	0.165	0.0500729988594245	0.00915780382593223	2.31835404484908e-06	Ependymal_2
fam168b9	6.05126523668832e-05	-0.776346673984649	0.009	0.14	1	1.50086114228705e-06	-0.690517546691747	0.152	0.31	0.0648326987633737	6.05126523668832e-05	3.00172003198993e-06	Ependymal_2
cdh24	0.813716638588903	-0.346603946704032	0.219	0.171	1	1.65060446899458e-06	0.306496015557074	0.275	0.1	0.0713011612471587	0.813716638588903	3.30120621349404e-06	Ependymal_2
map7d2b9	4.77839876417073e-06	-1.02328385885036	0.018	0.209	0.206412491415883	1.83940419395094e-06	-0.704764174711157	0.051	0.223	0.0794567429660986	4.77839876417073e-06	3.67880500449408e-06	Ependymal_2
rbm8a7	0.413531680935204	-0.342513752434475	0.368	0.353	1	1.90632363118478e-06	-0.645153156689826	0.333	0.461	0.0823474618962887	0.413531680935204	3.81264362829977e-06	Ependymal_2
aplp26	0.000165999221613073	0.386532097629165	0.667	0.372	1	1.94690133469943e-06	0.260601244468353	0.449	0.229	0.0841002969550114	0.000165999221613073	3.89379887897406e-06	Ependymal_2
tspan13b9	2.00713698951365e-06	-0.969724971107598	0	0.165	0.086702296536021	1.20804000080999e-05	-0.569841411922284	0.036	0.179	0.52183703914989	1.20804000080999e-05	4.0142699504284e-06	Ependymal_2
pabpn110	0.00459076878215423	-0.656871724801392	0.158	0.225	1	2.01441916251917e-06	-0.671700929320898	0.326	0.457	0.0870168645633406	0.00459076878215423	4.02883426715378e-06	Ependymal_2
rtn4rl2a11	1.52798652263686e-05	-2.09543020228707	0.061	0.216	0.660044338183446	2.06069245768621e-06	-1.74540090755511	0.043	0.218	0.0890157320946711	1.52798652263686e-05	4.12138066891901e-06	Ependymal_2
ndufa69	0.0353521956033292	-0.651673648250678	0.281	0.349	1	2.18315908298264e-06	-0.632749747889487	0.362	0.475	0.0943059229076012	0.0353521956033292	4.36631339978171e-06	Ependymal_2
fgf13a8	0.000829721623544207	-0.693546896772736	0.026	0.144	1	2.20175110139512e-06	-0.556394633431833	0.014	0.144	0.0951090423269649	0.000829721623544207	4.40349735508232e-06	Ependymal_2
ndufb119	0.00443915735890206	-0.716088189044837	0.325	0.381	1	2.33633389254669e-06	-0.772938657548979	0.13	0.33	0.100922615156339	0.00443915735890206	4.67266232663732e-06	Ependymal_2
amph10	0.000587025375340834	-0.647021674854696	0.026	0.125	1	2.69986988558898e-06	-0.578902247606777	0.014	0.167	0.116626279447787	0.000587025375340834	5.39973248188057e-06	Ependymal_2
ndufa510	0.0173633897943756	-0.596027687960785	0.342	0.367	1	2.82833831350067e-06	-0.614776099792134	0.457	0.503	0.122175730128288	0.0173633897943756	5.65666862750373e-06	Ependymal_2
fabp34	3.2155323428729e-06	-0.90414261062979	0.272	0.473	0.13890135061508	0.0696784958088611	-0.355680533700277	0.696	0.63	1	0.0696784958088611	6.43105434609755e-06	Ependymal_2
celf3a4	3.23501645231126e-06	-0.845159312593027	0.018	0.152	0.139743005690489	7.56723642226838e-05	-0.662507670582176	0.036	0.192	1	7.56723642226838e-05	6.47002243929106e-06	Ependymal_2
psd3l10	3.92760227350246e-06	-1.14454976910512	0.105	0.303	0.169660635408486	0.00246929510059605	-0.531964073796927	0.051	0.156	1	0.00246929510059605	7.8551891209453e-06	Ependymal_2
elmo18	0.00383345723035287	-0.713951073543247	0.079	0.206	1	3.9793145383572e-06	-0.740634560893951	0.043	0.198	0.171894450113416	0.00383345723035287	7.95861324177021e-06	Ependymal_2
rab2a10	6.90468443529615e-06	-0.908671812419744	0.325	0.435	0.298261653551488	4.17592373522016e-06	-0.664428355481592	0.486	0.543	0.180387377590305	6.90468443529615e-06	8.35183003210128e-06	Ependymal_2
zgc:770569	0.000595684338867685	-0.637001783373801	0.061	0.174	1	4.46716876316291e-06	-0.631077282269088	0.051	0.216	0.192968289062348	0.000595684338867685	8.93431757072907e-06	Ependymal_2
pcbp22	0.967650890519112	-0.345956718768356	0.281	0.257	1	4.67242639012092e-06	-0.655917702490954	0.384	0.473	0.201834802774053	0.967650890519112	9.34483094867346e-06	Ependymal_2
ndufs711	4.92935800658534e-06	-0.801551505237511	0.175	0.331	0.212933477810467	0.206801594596526	-0.407968581479236	0.362	0.371	1	0.206801594596526	9.85869171460032e-06	Ependymal_2
necab110	5.951806552738e-06	-1.07025251822994	0	0.158	0.257100187658623	1.6813834979964e-05	-0.683834257499563	0	0.137	0.726307229629504	1.6813834979964e-05	1.19035776814748e-05	Ependymal_2
fosaa10	0.000195786789477168	-1.03632417867909	0.018	0.16	1	6.06046178002013e-06	-0.844490210712234	0.007	0.133	0.261793767511529	0.000195786789477168	1.21208868308433e-05	Ependymal_2
fam107b9	0.0152152843979183	-0.871376390835221	0.158	0.258	1	6.46932785143622e-06	-0.888722301833857	0.08	0.248	0.279455555198491	0.0152152843979183	1.29386138506696e-05	Ependymal_2
ewsr1a9	6.70584575901787e-06	-1.04345935429008	0.061	0.227	0.289672419252295	0.0104449752282527	-0.386085087227792	0.174	0.235	1	0.0104449752282527	1.34116465496684e-05	Ependymal_2
cyfip29	7.20613661884903e-06	-0.856019118118662	0.009	0.154	0.311283483524421	1.99717808358268e-05	-0.559961013317969	0.007	0.157	0.86272101676521	1.99717808358268e-05	1.44122213092931e-05	Ependymal_2
pitpnbl8	0.00534028824357637	-0.741429596356034	0.149	0.237	1	7.55208099173552e-06	-0.579543284647211	0.101	0.249	0.326227242599999	0.00534028824357637	1.51041049495437e-05	Ependymal_2
eef2l27	0.00100016140060154	-0.641894967061767	0.018	0.127	1	7.78957447816603e-06	-0.618812104262005	0.058	0.212	0.336486248733338	0.00100016140060154	1.55790882788615e-05	Ependymal_2
ube2v19	0.865561755861953	-0.317198265089721	0.368	0.346	1	7.85151572093863e-06	-0.575637246580224	0.29	0.407	0.339161924597386	0.865561755861953	1.57029697955781e-05	Ependymal_2
cacnb4b9	0.000530219314453613	-0.592618394775884	0.009	0.101	1	9.25336911811367e-06	-0.551859023130576	0.007	0.147	0.399717785795156	0.000530219314453613	1.85066526113873e-05	Ependymal_2
ndfip1l3	1.02103821732995e-05	-0.910421866092213	0.211	0.363	0.441057878740019	0.124063352647042	-0.290454581202529	0.08	0.118	1	0.124063352647042	2.04206600946949e-05	Ependymal_2
trappc6b10	0.030783004110754	-0.667590336533835	0.175	0.274	1	1.10652190475714e-05	-0.619464199069963	0.072	0.241	0.477984267197942	0.030783004110754	2.21303156560703e-05	Ependymal_2
hp1bp39	1.11729317392319e-05	-1.02327324686662	0.044	0.227	0.482637132339599	4.0482368172227e-05	-0.668091393185628	0.196	0.347	1	4.0482368172227e-05	2.23457386440601e-05	Ependymal_2
csnk1e8	0.000238070543810672	-0.665145968236783	0.009	0.111	1	1.18377271498505e-05	-0.471194754704091	0	0.118	0.511354299692091	0.000238070543810672	2.36753141679169e-05	Ependymal_2
emp19	7.68358124051854e-05	-0.839638608281051	0	0.14	1	1.18377374106576e-05	-0.476627163075416	0	0.116	0.511354742928174	7.68358124051854e-05	2.36753346892881e-05	Ependymal_2
slc6a1a10	8.90146243204634e-05	-0.786494952479503	0	0.124	1	1.29392497059608e-05	-0.612529069833067	0.022	0.169	0.558936769548391	8.90146243204634e-05	2.58783319877387e-05	Ependymal_2
kifap3a9	0.587577073962073	-0.406944826116353	0.096	0.127	1	1.31222800509176e-05	-0.614193562956921	0.072	0.205	0.566843131359489	0.587577073962073	2.62443879076015e-05	Ependymal_2
ncam210	4.93120536021896e-05	-0.855488928333409	0	0.133	1	1.3377344201884e-05	-0.578248955563719	0.022	0.147	0.577861137488784	4.93120536021896e-05	2.67545094504301e-05	Ependymal_2
hint19	0.00141187604828096	-0.781315477999972	0.254	0.392	1	1.3398760407288e-05	-0.608998026614039	0.304	0.404	0.578786253313619	0.00141187604828096	2.67973412877955e-05	Ependymal_2
h2afx7	1.39655297288467e-05	0.777540552644057	0.316	0.139	0.60326898769699	0.000187290865507749	-0.523684432086865	0.072	0.185	1	0.000187290865507749	2.79308644216728e-05	Ependymal_2
epdr19	0.0729546576567082	-0.415809795300849	0.123	0.17	1	1.6001414376746e-05	-0.629099487401518	0.029	0.188	0.691213096832298	0.0729546576567082	3.200257270823e-05	Ependymal_2
cadm39	0.00427370258183018	-0.591157979680633	0.009	0.102	1	1.681384948186e-05	-0.510260495683592	0	0.113	0.726307856067904	0.00427370258183018	3.36274162581855e-05	Ependymal_2
pkma9	0.00177806236023037	-0.745912342806763	0.167	0.305	1	1.70690425495749e-05	-0.672626519288351	0.377	0.43	0.737331431013988	0.00177806236023037	3.41377937469362e-05	Ependymal_2
fscn1b8	1.72958315423427e-05	-0.905437061499699	0	0.152	0.747128035134577	4.47983730174079e-05	-0.44671439011721	0.007	0.11	1	4.47983730174079e-05	3.45913639388966e-05	Ependymal_2
pgk17	1.78844371844324e-05	-0.836176143357882	0.167	0.298	0.772554033055928	0.0025687307882321	-0.470068026931725	0.283	0.32	1	0.0025687307882321	3.57685545157715e-05	Ependymal_2
uqcrh10	1.8233303998377e-05	-0.945246742181003	0.272	0.406	0.787624032817893	0.00175110608926515	-0.546553640591289	0.42	0.465	1	0.00175110608926515	3.64662755433794e-05	Ependymal_2
ccdc28a1	2.10320044546667e-05	0.289067187959484	0.237	0.072	0.908519496428237	0.333514084762925	-0.261133537757334	0.21	0.193	1	0.333514084762925	4.20635665641221e-05	Ependymal_2
ube2d1b4	2.26524210485505e-05	0.297806317005473	0.351	0.175	0.978516632034238	0.586332652697978	-0.282031511029324	0.355	0.323	1	0.586332652697978	4.53043289649218e-05	Ependymal_2
zgc:1949819	0.20983097000892	-0.425852282060911	0.088	0.134	1	2.2712690726752e-05	-0.737343550960021	0.087	0.266	0.981120101323506	0.20983097000892	4.54248655871839e-05	Ependymal_2
cox6c10	0.398249676968268	-0.297316546729994	0.816	0.717	1	2.41909287399265e-05	-0.599768787303695	0.543	0.601	1	0.398249676968268	4.83812722788197e-05	Ependymal_2
nrn1a6	0.00589531278506803	-0.795663995591393	0.009	0.101	1	2.83745199215947e-05	-0.819338877035865	0	0.129	1	0.00589531278506803	5.67482347298086e-05	Ependymal_2
gchfr1	0.000753473286226324	0.580750132981108	0.184	0.074	1	3.0367826487452e-05	0.413538222035646	0.355	0.174	1	0.000753473286226324	6.07347307700185e-05	Ependymal_2
si:dkeyp-69c1.710	3.08395638090093e-05	-0.936994288922504	0.026	0.187	1	4.00765254482779e-05	-0.446309033672943	0.007	0.116	1	4.00765254482779e-05	6.16781765393227e-05	Ependymal_2
isca28	0.0114493084486722	-0.558699148603585	0.07	0.174	1	3.31827675999184e-05	-0.57245500103248	0.087	0.217	1	0.0114493084486722	6.63644341037712e-05	Ependymal_2
dnajb49	3.32091422710664e-05	-0.828722469086149	0.404	0.521	1	0.00198329150824508	-0.713486204083171	0.196	0.32	1	0.00198329150824508	6.64171816950025e-05	Ependymal_2
stxbp5a9	3.80085970237395e-05	-0.814519993713643	0.009	0.133	1	3.56025854191236e-05	-0.567695173800896	0.014	0.158	1	3.80085970237395e-05	7.12039032941586e-05	Ependymal_2
cadpsb9	0.00025550211504502	-0.613252653904355	0.026	0.148	1	3.61100904406419e-05	-0.530436022792552	0.007	0.13	1	0.00025550211504502	7.22188769426522e-05	Ependymal_2
msi2a4	0.0389854756538664	-0.558743163438446	0.061	0.12	1	3.76059510363775e-05	-0.560135074957822	0.014	0.122	1	0.0389854756538664	7.52104878652017e-05	Ependymal_2
skp19	0.0011291240860601	-0.515214324605044	0.605	0.592	1	3.89880002770323e-05	-0.656866533563658	0.536	0.615	1	0.0011291240860601	7.7974480489899e-05	Ependymal_2
myca10	0.000750760913661215	-0.876432393324751	0.018	0.107	1	4.11465556349933e-05	-0.726118162296189	0.043	0.171	1	0.000750760913661215	8.22914182309461e-05	Ependymal_2
si:dkey-19e4.59	0.00271179986527529	-0.8465494741997	0.184	0.3	1	4.71105121366506e-05	-0.574797301034113	0.08	0.223	1	0.00271179986527529	9.42188048729474e-05	Ependymal_2
sdhc9	0.115887579589748	-0.507745546799922	0.184	0.224	1	4.7340813922525e-05	-0.654875003980049	0.326	0.412	1	0.115887579589748	9.46793866923871e-05	Ependymal_2
cdipt9	0.418245330057426	-0.359442980576275	0.184	0.198	1	4.98301653882126e-05	-0.753940486692678	0.159	0.315	1	0.418245330057426	9.96578477310427e-05	Ependymal_2
atp2b1a8	5.43679688471642e-05	-1.18163324820278	0.07	0.252	1	0.000251729777750531	-0.657494829754301	0.072	0.216	1	0.000251729777750531	0.000108732981818292	Ependymal_2
fam234b9	5.98463309407671e-05	-0.877197428021333	0.018	0.158	1	0.00924886846636174	-0.368533974356668	0.014	0.102	1	0.00924886846636174	0.000119689080298207	Ependymal_2
mapre24	6.45924187371622e-05	-0.716740324904745	0.175	0.312	1	0.0681899148187496	-0.297988886496477	0.058	0.108	1	0.0681899148187496	0.000129180665293766	Ependymal_2
seta5	6.49626917084114e-05	-0.697254960532379	0.228	0.362	1	0.00872466532833717	-0.492308856882373	0.486	0.485	1	0.00872466532833717	0.000129921163265509	Ependymal_2
atp6v0b9	8.48103788682911e-05	-0.800516372590701	0.158	0.279	1	0.287339887574913	-0.268502902932922	0.428	0.362	1	0.287339887574913	0.000169613564936218	Ependymal_2
ldha6	9.41532791055488e-05	-1.07839055805638	0.088	0.253	1	0.0196566757633595	-0.404419915003607	0.167	0.218	1	0.0196566757633595	0.000188297693371131	Ependymal_2
hdac15	0.360688565756742	-0.301199809972929	0.096	0.101	1	9.77416396502856e-05	-0.550353881853035	0.167	0.296	1	0.360688565756742	0.00019547372587245	Ependymal_2
ctnnb110	0.000106793961056985	-1.05961850374551	0.237	0.361	1	0.232650106199674	-0.361242794329091	0.529	0.366	1	0.232650106199674	0.000213576517163851	Ependymal_2
hnrnpabb10	0.0161508910485692	-0.545838620819254	0.377	0.436	1	0.00011103038357764	-0.597676313544973	0.413	0.501	1	0.0161508910485692	0.000222048439409202	Ependymal_2
cox4i111	0.000115613034682868	-0.738995245646506	0.509	0.565	1	0.000403735244305327	-0.451807893384571	0.587	0.569	1	0.000403735244305327	0.000231212702991947	Ependymal_2
ldb2b8	0.0035043157450647	-0.621487565607647	0.026	0.107	1	0.000130249181054591	-0.442470281846019	0.007	0.114	1	0.0035043157450647	0.000260481397260016	Ependymal_2
cetn29	0.000138122155249561	-0.764209992818995	0	0.12	1	0.000445136674155515	-0.342370481108211	0.014	0.101	1	0.000445136674155515	0.000276225232769351	Ependymal_2
eif4ebp17	0.321204849455866	-0.543402306421253	0.158	0.184	1	0.000145149923833848	-0.573697926331345	0.239	0.334	1	0.321204849455866	0.000290278779167308	Ependymal_2
dixdc1a9	0.000147820844921656	-0.677363796664771	0.009	0.112	1	0.000158528701550169	-0.43568973619136	0.036	0.14	1	0.000158528701550169	0.00029561983884112	Ependymal_2
ndufab1a10	0.0045040755685137	-0.665934163251977	0.272	0.335	1	0.000150914006369269	-0.615741198943781	0.167	0.296	1	0.0045040755685137	0.000301805237701219	Ependymal_2
ndufs39	0.011750404704776	-0.542454966270384	0.088	0.168	1	0.000161317497147196	-0.638417832591508	0.138	0.281	1	0.011750404704776	0.000322608970959507	Ependymal_2
ndufa9a9	0.00127763129130938	-0.655424788132913	0.079	0.176	1	0.000181912355677798	-0.50971537997047	0.036	0.164	1	0.00127763129130938	0.000363791619250447	Ependymal_2
kidins220b9	0.000183953957898757	-0.944762805494925	0.07	0.215	1	0.00265783160826926	-0.555502718941858	0.13	0.231	1	0.00265783160826926	0.000367874076738887	Ependymal_2
stx12l9	0.68044765923317	-0.322226628095451	0.105	0.121	1	0.000187725276239991	-0.395291165188399	0	0.101	1	0.68044765923317	0.000375415311700643	Ependymal_2
ndufb310	0.0039501193737193	-0.522484955960828	0.211	0.297	1	0.000190930328448707	-0.561154570820671	0.42	0.488	1	0.0039501193737193	0.000381824202507093	Ependymal_2
rbbp410	0.00141498882485596	-0.566224822782611	0.044	0.13	1	0.000203485448681839	-0.504239407264813	0.058	0.176	1	0.00141498882485596	0.000406929491035854	Ependymal_2
pafah1b29	0.000211020400022005	-0.729532198350956	0.026	0.134	1	0.0399679290197302	-0.477800463086059	0.094	0.197	1	0.0399679290197302	0.000421996270434785	Ependymal_2
anapc118	0.00021201084272486	0.254744965333691	0.228	0.105	1	0.327067302776976	-0.258618982276254	0.196	0.221	1	0.327067302776976	0.000423976736852287	Ependymal_2
pnpo9	0.0015675067676307	-0.612870938403	0.044	0.15	1	0.000212896674580927	-0.514194503627358	0.022	0.149	1	0.0015675067676307	0.000425748024167806	Ependymal_2
ndufs411	0.00407905743558971	-0.653780066171069	0.228	0.31	1	0.000242095268363751	-0.56857261503604	0.232	0.342	1	0.00407905743558971	0.000484131926608539	Ependymal_2
lypla24	0.000522487851805994	-0.826664242129498	0.105	0.233	1	0.000271725555373037	-0.396468780419697	0.043	0.138	1	0.000522487851805994	0.000543377275968631	Ependymal_2
slc1a2b9	0.000315682255595394	-1.92952835287585	0.026	0.14	1	0.0172763036069388	-0.661703700037042	0.036	0.11	1	0.0172763036069388	0.000631264855904289	Ependymal_2
kif3cb9	0.0166689271602146	-0.550108164696425	0.018	0.103	1	0.000319787753822135	-0.400003306731704	0.007	0.106	1	0.0166689271602146	0.000639473243436775	Ependymal_2
atp6v0d18	0.0667726988130343	-0.380021492306535	0.105	0.16	1	0.000346721280273249	-0.748871157046982	0.21	0.351	1	0.0667726988130343	0.000693322344900303	Ependymal_2
ndufa79	0.184362778231229	-0.438933295980968	0.289	0.275	1	0.000362124809290894	-0.593469236413624	0.123	0.27	1	0.184362778231229	0.000724118484204284	Ependymal_2
bmi1b8	0.222344110094665	-0.554840874367161	0.07	0.112	1	0.000376032589770982	-0.391391908307131	0.014	0.104	1	0.222344110094665	0.000751923779033394	Ependymal_2
ndufa29	0.0137704632073076	-0.506243311677834	0.368	0.403	1	0.000428221240393014	-0.554517028139705	0.268	0.361	1	0.0137704632073076	0.000856259107355304	Ependymal_2
uchl37	0.238347808472792	-0.358476300705569	0.07	0.103	1	0.00045723412577636	-0.429748851174632	0.051	0.151	1	0.238347808472792	0.000914259188506945	Ependymal_2
kif3a8	0.000535270622523558	-0.739384044746863	0.061	0.184	1	0.00876578512598963	-0.357698052560675	0.051	0.122	1	0.00876578512598963	0.00107025473040778	Ependymal_2
snrpe7	0.127147042304666	-0.497388731679592	0.149	0.199	1	0.000541393372039788	-0.556079712537885	0.188	0.288	1	0.127147042304666	0.00108249363729629	Ependymal_2
cbx1a7	0.000555294116821882	-0.813359557707178	0.184	0.302	1	0.000588974717169689	-0.564357530353395	0.138	0.237	1	0.000588974717169689	0.00111027988208759	Ependymal_2
psmc49	0.153811395532357	-0.476488772484407	0.14	0.187	1	0.000576901552451023	-0.42310919496687	0.065	0.173	1	0.153811395532357	0.00115347028950083	Ependymal_2
mrpl539	0.000669230854779571	-0.617271807440595	0.018	0.111	1	0.00703906516988666	-0.388067500199733	0.109	0.186	1	0.00703906516988666	0.00133801383962215	Ependymal_2
rnf77	0.0055720436326075	-0.572493576391405	0.044	0.144	1	0.000682882874721661	-0.489217615069568	0.181	0.281	1	0.0055720436326075	0.00136529942042273	Ependymal_2
sdha10	0.000767924987956141	-0.680701974547634	0.158	0.269	1	0.168132457231921	-0.330020882092029	0.152	0.196	1	0.168132457231921	0.00153526026712515	Ependymal_2
ndufb78	0.390362981248931	-0.427446456579235	0.342	0.318	1	0.000815497677655115	-0.549299319446922	0.362	0.422	1	0.390362981248931	0.00163033031884797	Ependymal_2
arl69	0.0169660924614817	-0.509521984342943	0.044	0.123	1	0.000894994655592257	-0.419911940430762	0.058	0.146	1	0.0169660924614817	0.00178918829575097	Ependymal_2
ndufs59	0.0105089590609299	-0.496173312002113	0.342	0.4	1	0.000914944378032117	-0.548796428874607	0.326	0.411	1	0.0105089590609299	0.00182905163284934	Ependymal_2
paip2b11	0.00104221971717105	-0.755086408630268	0.193	0.317	1	0.00167771088720703	-0.520862310934165	0.486	0.517	1	0.00167771088720703	0.00208335321240324	Ependymal_2
anks1b4	0.00108271638069438	-0.722621572855632	0.018	0.134	1	0.00138569709623697	-0.508059033732426	0.109	0.218	1	0.00138569709623697	0.00216426048662773	Ependymal_2
dctn47	0.00108525949181485	-0.549878745192147	0.053	0.149	1	0.467691637990846	-0.252117177431212	0.116	0.147	1	0.467691637990846	0.00216934119546512	Ependymal_2
slc25a3b6	0.223977284028272	-0.255614605433212	0.526	0.507	1	0.00113491489624073	-0.388507314062267	0.594	0.575	1	0.223977284028272	0.00226854176065975	Ependymal_2
eif4a29	0.226053789779939	-0.321343327444381	0.316	0.315	1	0.00114542819912327	-0.515477877631146	0.254	0.308	1	0.226053789779939	0.00228954439248718	Ependymal_2
pcbd111	0.464924975252535	-0.462148850133786	0.149	0.182	1	0.00116279531767141	-0.45652470510165	0.08	0.17	1	0.464924975252535	0.00232423854239202	Ependymal_2
ppp2cb8	0.398152645307381	-0.335106877403132	0.447	0.358	1	0.00118760418418704	-0.518118208395008	0.275	0.349	1	0.398152645307381	0.00237379796467578	Ependymal_2
ndufc29	0.0709253778103313	-0.445895878298872	0.298	0.333	1	0.00127171292795262	-0.513234918874987	0.326	0.389	1	0.0709253778103313	0.00254180860213411	Ependymal_2
snrpd27	0.162385146218728	-0.546448668166432	0.167	0.184	1	0.00128078415189042	-0.439500785707851	0.167	0.258	1	0.162385146218728	0.00255992789573711	Ependymal_2
cmpk6	0.513124200909315	-0.362229874638876	0.105	0.123	1	0.00132516772954067	-0.489400793023346	0.123	0.211	1	0.513124200909315	0.00264857938956992	Ependymal_2
uqcrc2b9	0.00135021995197802	-0.596239984076228	0.079	0.166	1	0.0172796974856986	-0.252748618288704	0.109	0.141	1	0.0172796974856986	0.00269861681003731	Ependymal_2
trappc47	0.00157042523383071	-0.508292392433959	0.026	0.102	1	0.0112737195061176	-0.313149486922725	0.094	0.157	1	0.0112737195061176	0.00313838423224636	Ependymal_2
ankrd46b9	0.00157971649320799	-0.586305273558733	0.07	0.178	1	0.00236466738785582	-0.406905445434963	0.036	0.127	1	0.00236466738785582	0.00315693748221706	Ependymal_2
ndufa1110	0.467800517725468	-0.28666900455051	0.368	0.35	1	0.00166395020045836	-0.495451126055743	0.312	0.373	1	0.467800517725468	0.00332513167064711	Ependymal_2
cnbpb5	0.7005954973953	-0.376234306031451	0.167	0.169	1	0.00179634304952579	-0.48733816214979	0.514	0.542	1	0.7005954973953	0.00358945925070001	Ependymal_2
puf60b7	0.120733374487767	-0.440649850825695	0.105	0.158	1	0.0018206206550035	-0.402791042037461	0.08	0.153	1	0.120733374487767	0.00363792665043757	Ependymal_2
fam49bb6	0.0446445032204501	-0.493273448005235	0.044	0.107	1	0.00204424807629164	-0.41450399651933	0.036	0.135	1	0.0446445032204501	0.00408431720238587	Ependymal_2
ndufb510	0.00205416622363629	-0.671948873346127	0.132	0.26	1	0.00274025010251241	-0.58799630705697	0.326	0.405	1	0.00274025010251241	0.00410411284839825	Ependymal_2
tnrc59	0.0167832600999316	-0.344768190370869	0.07	0.136	1	0.0022218362804896	-0.364128203793953	0.065	0.155	1	0.0167832600999316	0.0044387360045219	Ependymal_2
ss189	0.0223740164023597	-0.431395992601005	0.053	0.11	1	0.00227512427861419	-0.418304004222424	0.058	0.141	1	0.0223740164023597	0.00454507236674524	Ependymal_2
mtx27	0.0739729763238883	-0.283979777593153	0.044	0.101	1	0.00235251041423634	-0.424175729509823	0.072	0.161	1	0.0739729763238883	0.00469948652322359	Ependymal_2
cyc18	0.00245819683822983	-0.752589310423323	0.114	0.238	1	0.0205470253668683	-0.459612415081281	0.188	0.266	1	0.0205470253668683	0.00491035094476418	Ependymal_2
ube2na10	0.00464360299339624	-0.597058531531575	0.219	0.338	1	0.00256503495423502	-0.506742023507953	0.196	0.271	1	0.00464360299339624	0.00512349050415359	Ependymal_2
ndufb49	0.231200464775933	-0.379941378663345	0.342	0.327	1	0.00257940936007506	-0.548201093760979	0.406	0.44	1	0.231200464775933	0.00515216536750328	Ependymal_2
nucks1b10	0.00804389306025906	-0.754174760337479	0.14	0.242	1	0.00259119872155971	-0.580515909397008	0.348	0.398	1	0.00804389306025906	0.00517568313230482	Ependymal_2
h2afva5	0.931969300001783	-0.464485570113747	0.263	0.238	1	0.00269800891367019	-0.448049008153275	0.145	0.231	1	0.931969300001783	0.00538873857524214	Ependymal_2
atp6v1d9	0.00277662622582528	-0.82336654769312	0.211	0.321	1	0.275698651837547	-0.274478217310626	0.109	0.136	1	0.275698651837547	0.00554554279845261	Ependymal_2
pcmt3	0.00281824524765977	-0.596504284892298	0.061	0.144	1	0.990470105725142	-0.276002282307378	0.116	0.139	1	0.990470105725142	0.00562854798904359	Ependymal_2
uqcrq9	0.0446688806656519	-0.373396376533857	0.447	0.42	1	0.00298059725785465	-0.43975626234052	0.486	0.525	1	0.0446688806656519	0.00595231055569577	Ependymal_2
trappc19	0.00309811208173419	-0.603313176341491	0.061	0.165	1	0.106704453851734	-0.386435225806641	0.246	0.299	1	0.106704453851734	0.0061866258649974	Ependymal_2
polr2f5	0.934877430721727	-0.297107495293689	0.123	0.126	1	0.00314286108042712	-0.490069713923737	0.167	0.251	1	0.934877430721727	0.00627584458508338	Ependymal_2
tra2b7	0.00402897988007386	-0.519868253496184	0.061	0.144	1	0.00346495987071051	-0.392315162928987	0.036	0.121	1	0.00402897988007386	0.00691791379451539	Ependymal_2
eif1axb5	0.260348001964088	-0.370246365095233	0.228	0.241	1	0.0035724205496488	-0.462821336137246	0.514	0.511	1	0.260348001964088	0.00713207891071405	Ependymal_2
wdr138	0.0174820643659893	-0.47011255072837	0.044	0.125	1	0.00364039586341295	-0.354013238509118	0.029	0.126	1	0.0174820643659893	0.00726753924478356	Ependymal_2
pdhb9	0.00384974831851194	-0.589114072893085	0.061	0.172	1	0.119294682339141	-0.308665182799574	0.058	0.109	1	0.119294682339141	0.00768467607490799	Ependymal_2
pcnp9	0.184155693996739	-0.497871437562859	0.246	0.281	1	0.00385446714469737	-0.50555505039836	0.116	0.209	1	0.184155693996739	0.00769407737242519	Ependymal_2
pdcl7	0.581135561136448	-0.397564658754144	0.132	0.158	1	0.00403057112969011	-0.591231217206596	0.101	0.231	1	0.581135561136448	0.00804489675574873	Ependymal_2
cnp3	0.00983585634571877	-0.751740597326612	0.079	0.164	1	0.00408277661914439	-0.449110014370149	0.043	0.125	1	0.00983585634571877	0.00814888417336695	Ependymal_2
uqcrb9	0.00426996826464769	-0.606617644982992	0.404	0.465	1	0.0479079517663587	-0.349142838136151	0.167	0.209	1	0.0479079517663587	0.00852170390031429	Ependymal_2
snrpf8	0.0835721732839243	-0.473886816719839	0.123	0.153	1	0.00442559226685007	-0.40660316169776	0.174	0.237	1	0.0835721732839243	0.00883159866678774	Ependymal_2
minos19	0.00498644252375555	-0.718198757061627	0.096	0.196	1	0.139099100861373	-0.413265367398604	0.312	0.338	1	0.139099100861373	0.00994802043846837	Ependymal_2
mdh28	0.005086633154283	-0.567635386935022	0.342	0.388	1	0.743367372535234	-0.268622724753889	0.449	0.384	1	0.743367372535234	0.0101473924717197	Ependymal_2
hnrnpk6	0.351870650775226	-0.392559038975787	0.096	0.129	1	0.00561656347109346	-0.461239616534772	0.225	0.287	1	0.351870650775226	0.0112015811569621	Ependymal_2
rsrc28	0.0401293618128277	-0.319295147093772	0.123	0.16	1	0.00577398577348739	-0.404657937995034	0.08	0.169	1	0.0401293618128277	0.0115146326352624	Ependymal_2
arpc35	0.7089839595696	-0.367850798165075	0.289	0.283	1	0.00581686674040721	-0.422539643505305	0.333	0.376	1	0.7089839595696	0.0115998975421388	Ependymal_2
si:dkey-46a10.35	0.00586074735963476	-0.706752002135512	0.096	0.214	1	0.0265172615608302	-0.370126353563122	0.094	0.163	1	0.0265172615608302	0.0116871463596561	Ependymal_2
nat99	0.00588440275774631	-0.643248684536437	0.044	0.159	1	0.227442781175491	-0.316661130493032	0.152	0.209	1	0.227442781175491	0.0117341793196772	Ependymal_2
atrx9	0.00590250913491664	-0.596078939413424	0.123	0.196	1	0.031960410052228	-0.360303628227187	0.319	0.348	1	0.031960410052228	0.0117701786557455	Ependymal_2
flot2a3	0.842004423202972	-0.298655780211305	0.123	0.129	1	0.00597083626242753	-0.45259432032198	0.101	0.172	1	0.842004423202972	0.0119060216391823	Ependymal_2
ndufv210	0.0357895433467742	-0.597428919309202	0.158	0.23	1	0.00649512404374396	-0.519872813743126	0.145	0.241	1	0.0357895433467742	0.0129480614511443	Ependymal_2
atg36	0.00657296935551539	-0.574160859071021	0.07	0.154	1	0.028605808539975	-0.28370959644901	0.058	0.108	1	0.028605808539975	0.0131027347848822	Ependymal_2
tnrc6c17	0.689759609610783	-0.386452917421097	0.114	0.14	1	0.00677161082361219	-0.519342187753057	0.384	0.436	1	0.689759609610783	0.0134973669340779	Ependymal_2
lamtor26	0.14231606732619	-0.386120999125318	0.219	0.244	1	0.00741972011097459	-0.408654432601681	0.13	0.207	1	0.14231606732619	0.014784387975424	Ependymal_2
snrpd19	0.252977414433787	-0.548406629114725	0.132	0.181	1	0.00764889203273069	-0.464795999963946	0.159	0.261	1	0.252977414433787	0.015239278516133	Ependymal_2
mcts19	0.928009403949076	-0.323596039867988	0.175	0.18	1	0.00767635209595196	-0.416993879718137	0.123	0.203	1	0.928009403949076	0.0152937778104029	Ependymal_2
rasl11b9	0.108849040276462	-0.697728424550303	0.053	0.105	1	0.00881567454853758	-0.957657518687787	0.051	0.13	1	0.108849040276462	0.0175536329793294	Ependymal_2
syf23	0.00890980064517131	-0.583460948593042	0.14	0.227	1	0.147159278233406	-0.331375464188514	0.225	0.248	1	0.147159278233406	0.0177402167428059	Ependymal_2
zgc:564935	0.19554711788316	-0.595945265001129	0.579	0.439	1	0.00926815898474439	-0.259064450600825	0.761	0.551	1	0.19554711788316	0.0184504191985223	Ependymal_2
cct35	0.00984067693042518	-0.733097524501291	0.14	0.24	1	0.123366084020302	-0.263418413793511	0.159	0.209	1	0.123366084020302	0.0195845149384014	Ependymal_2
rab11ba6	0.730411169055061	-0.347087765732026	0.149	0.141	1	0.0100752268710527	-0.389218315782521	0.268	0.311	1	0.730411169055061	0.0200489435456022	Ependymal_2
spred15	0.0104496322179294	-0.641096751128291	0.061	0.149	1	0.835560932055392	-0.262694742889455	0.109	0.142	1	0.835560932055392	0.0207900696223688	Ependymal_2
nudt217	0.726513467577782	-0.252666572440104	0.132	0.135	1	0.0113718865249749	-0.280609294344759	0.051	0.11	1	0.726513467577782	0.0226144532468128	Ependymal_2
csnk2a14	0.634621777840891	-0.270844083121258	0.175	0.152	1	0.0115580832683225	-0.478061772139911	0.29	0.334	1	0.634621777840891	0.0229825772478075	Ependymal_2
eif2s25	0.012268011883534	-0.654580406443925	0.105	0.209	1	0.122932221910038	-0.39157174290064	0.232	0.26	1	0.122932221910038	0.0243855196514934	Ependymal_2
gtf2f2a4	0.0304281865126956	-0.542486196615233	0.053	0.124	1	0.0130275755312072	-0.414404330067711	0.051	0.137	1	0.0304281865126956	0.0258854333381931	Ependymal_2
snrnp275	0.0145379263591444	-0.464296818508313	0.149	0.227	1	0.0131331832525894	-0.42344071036708	0.167	0.249	1	0.0145379263591444	0.0260938860028326	Ependymal_2
wtap6	0.306086919364872	-0.407903486232366	0.132	0.136	1	0.0139534554791891	-0.397721349337754	0.101	0.165	1	0.306086919364872	0.0277122120385685	Ependymal_2
cops86	0.0657309639049154	-0.690473103356915	0.211	0.304	1	0.0141415690357295	-0.256257493768584	0.058	0.107	1	0.0657309639049154	0.0280831540966666	Ependymal_2
sdhb9	0.0347011995901312	-0.460954796891061	0.132	0.197	1	0.0164156092281012	-0.523382115545886	0.13	0.247	1	0.0347011995901312	0.0325617462298728	Ependymal_2
ubl3b6	0.368665591374747	-0.293039506838633	0.175	0.148	1	0.0175237655926826	-0.331264437044644	0.058	0.116	1	0.368665591374747	0.0347404488248179	Ependymal_2
htatip25	0.413565418068056	-0.317267178113175	0.07	0.113	1	0.0182895612365935	-0.372161146915851	0.058	0.13	1	0.413565418068056	0.0362446144229599	Ependymal_2
psmd75	0.205257418109846	-0.403117044793519	0.079	0.134	1	0.0185008849797075	-0.37158882252635	0.087	0.155	1	0.205257418109846	0.0366594872143825	Ependymal_2
cdkn2aipnl4	0.669135527644642	-0.285419019185171	0.114	0.119	1	0.0193740069708479	-0.385470847883205	0.101	0.184	1	0.669135527644642	0.0383726617955893	Ependymal_2
mycbp27	0.0195690768329463	-0.542928754963624	0.035	0.102	1	0.563040469869072	-0.277246286866832	0.145	0.145	1	0.563040469869072	0.0387552048977988	Ependymal_2
gpatch86	0.0200056851398095	-0.596862986261188	0.035	0.107	1	0.717577623672888	-0.315356531478912	0.152	0.172	1	0.717577623672888	0.0396111428417058	Ependymal_2
srsf93	0.167006173337654	-0.587310041124515	0.158	0.202	1	0.0206354447003487	-0.405701780303842	0.094	0.174	1	0.167006173337654	0.0408450678227163	Ependymal_2
ndufs610	0.0643033227395684	-0.531011287147591	0.272	0.294	1	0.0217205601003526	-0.467408624598064	0.268	0.334	1	0.0643033227395684	0.0429693374696322	Ependymal_2
mrpl185	0.590230027272844	-0.364035133255835	0.114	0.134	1	0.0217772118094627	-0.265846533643935	0.065	0.127	1	0.590230027272844	0.0430801766647312	Ependymal_2
nudc6	0.021818274278127	-0.556197649129205	0.228	0.333	1	0.0621253336233936	-0.303743045017017	0.116	0.184	1	0.0621253336233936	0.0431605114637784	Ependymal_2
ndufa810	0.0241463652842676	-0.541410080251464	0.193	0.242	1	0.151335174226825	-0.465368493018371	0.355	0.382	1	0.151335174226825	0.0477096836120939	Ependymal_2
oxt3	0.0249366669146405	-1.7139518497413	0.132	0.07	1	0.969447424630281	-2.3232042986895	0.188	0.174	1	0.969447424630281	0.0492514964724693	Ependymal_2
scrn29	0.0273390287981701	-0.642397076537879	0.044	0.135	1	0.123942377148603	-0.2598104617867	0.087	0.131	1	0.123942377148603	0.053930635100713	Ependymal_2
mrps18c8	0.387066833693305	-0.274732236300276	0.14	0.161	1	0.0273810868643228	-0.398926386786569	0.159	0.212	1	0.387066833693305	0.054012449810774	Ependymal_2
nedd8l9	0.0281516993711082	-0.493825606457756	0.105	0.181	1	0.0729452813162675	-0.300671582565249	0.094	0.139	1	0.0729452813162675	0.0555108805647351	Ependymal_2
ip6k2a9	0.0568549168093195	-0.637440933565781	0.061	0.132	1	0.0284863797013213	-0.552334405027345	0.21	0.286	1	0.0568549168093195	0.0561612855741547	Ependymal_2
pgam1a6	0.0286138571509992	-0.626398944396266	0.254	0.319	1	0.0574500552471229	-0.393351126756584	0.167	0.216	1	0.0574500552471229	0.0564089614809407	Ependymal_2
serinc19	0.0300456388772219	-0.452361920052388	0.439	0.44	1	0.0625472531044678	-0.480450380318502	0.536	0.507	1	0.0625472531044678	0.0591885373389033	Ependymal_2
nkap6	0.030150996022411	-0.47915971549499	0.132	0.21	1	0.0484870327709337	-0.410662203988969	0.145	0.209	1	0.0484870327709337	0.0593929094836786	Ependymal_2
camk2g26	0.261197444129086	-0.392828949055538	0.132	0.175	1	0.0310959327797893	-0.38123764643828	0.08	0.148	1	0.261197444129086	0.0612249085241335	Ependymal_2
zmat23	0.0332767169208996	-0.542863554678874	0.053	0.113	1	0.317106040150442	-0.329684611189025	0.196	0.217	1	0.317106040150442	0.0654460939527655	Ependymal_2
uchl59	0.0528697136971424	-0.482516476021069	0.061	0.11	1	0.0334544179653726	-0.363596425234114	0.101	0.168	1	0.0528697136971424	0.0657896378493434	Ependymal_2
bud314	0.380919845751907	-0.369686711510387	0.202	0.203	1	0.0342586386011986	-0.313681680338276	0.21	0.276	1	0.380919845751907	0.0673436228835897	Ependymal_2
taf124	0.59264915542602	-0.275524572066868	0.228	0.22	1	0.0343461389792643	-0.45740801842149	0.261	0.312	1	0.59264915542602	0.0675126206957457	Ependymal_2
commd35	0.0346484675708008	-0.419067488488641	0.044	0.111	1	0.111405739231573	-0.353477372413957	0.145	0.189	1	0.111405739231573	0.0680964188365968	Ependymal_2
pnn7	0.977574625742337	-0.259688006273016	0.167	0.149	1	0.0351545975227674	-0.512175943274584	0.109	0.209	1	0.977574625742337	0.0690733493185471	Ependymal_2
slirp8	0.0857088062250159	-0.457650294233997	0.184	0.261	1	0.0361456175637508	-0.293422915632282	0.08	0.144	1	0.0857088062250159	0.0709847294584368	Ependymal_2
trappc59	0.569718452326591	-0.318170676664569	0.114	0.144	1	0.038663448653229	-0.325135208577591	0.159	0.23	1	0.569718452326591	0.0758320350446971	Ependymal_2
phf20b5	0.131348471484874	-0.573752170753053	0.061	0.117	1	0.0403185834521722	-0.253937860691383	0.087	0.149	1	0.131348471484874	0.0790115787327546	Ependymal_2
cct54	0.16418763179328	-0.480327329701644	0.228	0.253	1	0.0407004150583436	-0.449144669285605	0.203	0.286	1	0.16418763179328	0.0797443063307657	Ependymal_2
srsf45	0.141575653625808	-0.547656869488386	0.193	0.232	1	0.0422567493222302	-0.388373330375663	0.145	0.204	1	0.141575653625808	0.0827278657811786	Ependymal_2
ap2b18	0.0444806747517486	-0.692892585533853	0.096	0.199	1	0.97401031712287	-0.277300791224231	0.159	0.167	1	0.97401031712287	0.0869828190771263	Ependymal_2
pfdn53	0.406214072760932	-0.440419563691923	0.289	0.29	1	0.0466696778471498	-0.292690298095882	0.268	0.26	1	0.406214072760932	0.0911612968639429	Ependymal_2
morf4l14	0.04700251354467	-0.410589613203118	0.079	0.132	1	0.408612352489359	-0.274152245739857	0.275	0.272	1	0.408612352489359	0.0917957908098232	Ependymal_2
hars7	0.153542422931502	-0.432852778682839	0.07	0.109	1	0.0472230255868367	-0.3096688124581	0.043	0.105	1	0.153542422931502	0.0922160370280985	Ependymal_2
glyr14	0.712230825420928	-0.442536565127387	0.158	0.172	1	0.0478628049046307	-0.34016734489103	0.094	0.154	1	0.712230825420928	0.0934347617159226	Ependymal_2
si:dkey-78l4.146	0.0499022562909101	-0.568843740842895	0.14	0.208	1	0.216999214682649	-0.283914410741108	0.152	0.179	1	0.216999214682649	0.0973142773988965	Ependymal_2
srsf6b3	0.480379258506093	-0.254771189487154	0.123	0.118	1	0.0499853088097341	-0.409880360486684	0.217	0.239	1	0.480379258506093	0.0974720865226638	Ependymal_2
ppp6c7	0.0515881830834249	-0.351583411603214	0.193	0.212	1	0.151499865215069	-0.272837106161716	0.232	0.246	1	0.151499865215069	0.100515025533001	Ependymal_2
ndufb210	0.280033701420926	-0.369088615332786	0.316	0.318	1	0.0518368189745917	-0.408131272487356	0.362	0.378	1	0.280033701420926	0.100986582147779	Ependymal_2
atraid6	0.131969169879943	-0.283265453877599	0.061	0.101	1	0.0533302888064975	-0.320621748021397	0.051	0.111	1	0.131969169879943	0.103816457908811	Ependymal_2
taf105	0.356696477102986	-0.31695266207438	0.184	0.171	1	0.0558418801566202	-0.304371009963833	0.087	0.128	1	0.356696477102986	0.108565444733814	Ependymal_2
nono4	0.113469584692301	-0.491536463181656	0.096	0.148	1	0.0585570974703728	-0.372839051675847	0.101	0.159	1	0.113469584692301	0.113685261276591	Ependymal_2
gdi23	0.0587047741968919	-0.584668540927687	0.202	0.253	1	0.577303344863844	-0.30067785245078	0.246	0.25	1	0.577303344863844	0.113963297880276	Ependymal_2
denr8	0.0599488251850459	-0.496045553845175	0.123	0.181	1	0.0587503379965337	-0.427000539075948	0.13	0.199	1	0.0599488251850459	0.114049073778361	Ependymal_2
tcea15	0.609116504016066	-0.350272219065601	0.158	0.175	1	0.0600338014719256	-0.339263614150025	0.13	0.18	1	0.609116504016066	0.116463545624681	Ependymal_2
elof17	0.0643876220096199	-0.391493943837694	0.421	0.435	1	0.213543844355142	-0.294286670920721	0.326	0.302	1	0.213543844355142	0.124629478151186	Ependymal_2
capzb5	0.60321521573534	-0.306200767583636	0.325	0.328	1	0.0700380364888201	-0.296807049469299	0.246	0.291	1	0.60321521573534	0.135170746422431	Ependymal_2
si:rp71-45k5.44	0.658683648803926	-0.360443707347967	0.132	0.167	1	0.0709560800999616	-0.268596186987472	0.109	0.138	1	0.658683648803926	0.136877394896771	Ependymal_2
psmb36	0.793387815925708	-0.369725558017187	0.228	0.235	1	0.0713666332939073	-0.391509295804947	0.159	0.213	1	0.793387815925708	0.137640070240108	Ependymal_2
tomm229	0.187840215850104	-0.479392700843105	0.14	0.203	1	0.0716329732012826	-0.403802976939377	0.232	0.273	1	0.187840215850104	0.13813466355291	Ependymal_2
arl39	0.605614549085329	-0.311470890567565	0.325	0.301	1	0.0721498942786822	-0.306209155128159	0.167	0.191	1	0.605614549085329	0.139094181312939	Ependymal_2
u2af2b4	0.260453834238919	-0.37404916817993	0.079	0.109	1	0.0735502257159352	-0.322579811515765	0.123	0.162	1	0.260453834238919	0.141690815729005	Ependymal_2
tmbim49	0.0749241331046155	-0.440170927400272	0.175	0.214	1	0.855300713225286	-0.300048298818297	0.37	0.338	1	0.855300713225286	0.144234640487753	Ependymal_2
slc25a285	0.0751498263483731	-0.436376048841957	0.061	0.105	1	0.0874020039241334	-0.333052926697891	0.065	0.121	1	0.0874020039241334	0.144652156296555	Ependymal_2
tomm20a6	0.398876214992172	-0.486351485347634	0.211	0.214	1	0.0773777982437053	-0.444208744976105	0.254	0.294	1	0.398876214992172	0.148768272826367	Ependymal_2
vapb6	0.0828396752899273	-0.541894620298144	0.07	0.141	1	0.0792763958405485	-0.326958178226354	0.152	0.186	1	0.0828396752899273	0.15226804474363	Ependymal_2
chd36	0.0810615821730978	-0.469393855688875	0.105	0.165	1	0.338709264780056	-0.505689645703077	0.232	0.269	1	0.338709264780056	0.15555218424179	Ependymal_2
cct44	0.464832569534539	-0.364775033077526	0.307	0.294	1	0.081969344253761	-0.322414865783623	0.225	0.274	1	0.464832569534539	0.15721971511013	Ependymal_2
hnrnpub4	0.0837682132322441	-0.569408959447755	0.123	0.181	1	0.234423327334163	-0.34712397563679	0.152	0.167	1	0.234423327334163	0.160519312916366	Ependymal_2
supt4h14	0.0893172941583937	-0.414145848681399	0.184	0.22	1	0.183589804484728	-0.269380069497373	0.109	0.139	1	0.183589804484728	0.17065700928101	Ependymal_2
ube2e39	0.090617306386958	-0.601124521797544	0.105	0.168	1	0.528272809812552	-0.373331967959779	0.384	0.318	1	0.528272809812552	0.173023116557088	Ependymal_2
anp32e5	0.196614014178159	-0.39524551630777	0.272	0.288	1	0.0920873560266843	-0.437822096691785	0.254	0.286	1	0.196614014178159	0.175694630913383	Ependymal_2
snrpd3l5	0.0953808709950523	-0.476949009375329	0.132	0.165	1	0.215938328477488	-0.253630410693716	0.145	0.158	1	0.215938328477488	0.18166423143833	Ependymal_2
tcp15	0.598719210036618	-0.467097920997973	0.219	0.258	1	0.0975998484992966	-0.35717448361204	0.217	0.232	1	0.598719210036618	0.185673966571508	Ependymal_2
sap189	0.841572139546431	-0.274242046758865	0.158	0.156	1	0.0991612815421331	-0.471008310001776	0.239	0.299	1	0.841572139546431	0.188489603327188	Ependymal_2
si:dkey-28b4.87	0.10587800601657	-0.508258745429235	0.114	0.17	1	0.153668485689081	-0.318219655710589	0.087	0.116	1	0.153668485689081	0.200545859875094	Ependymal_2
ankrd115	0.123571903578546	-0.364522253723705	0.105	0.141	1	0.110055825720259	-0.34123904305079	0.145	0.19	1	0.123571903578546	0.207999366665549	Ependymal_2
spcs15	0.936593847115594	-0.314338420006286	0.123	0.132	1	0.116038389909087	-0.262121675353379	0.37	0.348	1	0.936593847115594	0.21861187188548	Ependymal_2
ufc110	0.296034072936024	-0.386130623211613	0.149	0.156	1	0.122926671740815	-0.347458105367518	0.152	0.203	1	0.296034072936024	0.230742376856356	Ependymal_2
h1fx4	0.128450193613155	-0.56455711865842	0.219	0.293	1	0.985840949174624	-0.556113555616526	0.399	0.37	1	0.985840949174624	0.240400934987053	Ependymal_2
ncbp26	0.150212163008872	-0.335293912637229	0.079	0.113	1	0.130121364180009	-0.321577618704165	0.109	0.153	1	0.150212163008872	0.243311158943951	Ependymal_2
tbca8	0.1383639023728	-0.475950992399584	0.175	0.215	1	0.24290177594547	-0.269590372341134	0.493	0.451	1	0.24290177594547	0.257583235265771	Ependymal_2
stau29	0.143243221872676	-0.273559120733114	0.105	0.143	1	0.171410338003424	-0.441669447347792	0.37	0.36	1	0.171410338003424	0.265967823132887	Ependymal_2
hnrnpl25	0.149785633238553	-0.383619467667737	0.07	0.131	1	0.394078546719385	-0.26519396394732	0.21	0.194	1	0.394078546719385	0.277135530552431	Ependymal_2
fam76b6	0.150433900650184	-0.735089649853607	0.14	0.21	1	0.693583628433817	-0.2584317306547	0.145	0.147	1	0.693583628433817	0.278237442835539	Ependymal_2
top14	0.213727025007421	-0.366136972924331	0.123	0.144	1	0.152544987214496	-0.314720512512385	0.072	0.123	1	0.213727025007421	0.281820001304721	Ependymal_2
stip15	0.156120975525395	-0.593734883581277	0.123	0.163	1	0.565658746080856	-0.250141592908336	0.283	0.261	1	0.565658746080856	0.287868192051788	Ependymal_2
mibp24	0.741077212950895	-0.324651316799116	0.395	0.321	1	0.162701785209677	-0.347256299505856	0.449	0.383	1	0.741077212950895	0.298931699508938	Ependymal_2
arl26	0.750727814563948	-0.36587921679793	0.114	0.13	1	0.164236308216678	-0.265956376458291	0.087	0.127	1	0.750727814563948	0.301499051496712	Ependymal_2
mrps217	0.653889068231194	-0.376958399625226	0.105	0.125	1	0.167635100866729	-0.312488878537374	0.094	0.133	1	0.653889068231194	0.30716867469086	Ependymal_2
fam50a5	0.175363911705661	-0.434691162300843	0.105	0.168	1	0.923323399406872	-0.254777987509653	0.101	0.116	1	0.923323399406872	0.319975321882611	Ependymal_2
txndc93	0.254285834964306	-0.332676146964526	0.114	0.158	1	0.186329725963509	-0.344882591019068	0.159	0.184	1	0.254285834964306	0.337940685149382	Ependymal_2
fam32a5	0.190878686835433	-0.41741074273569	0.316	0.325	1	0.372678334682657	-0.316947100405835	0.543	0.491	1	0.372678334682657	0.345322700582847	Ependymal_2
ptges3a6	0.21451691452137	-0.421057866178506	0.421	0.445	1	0.393104694777287	-0.259852913889009	0.536	0.447	1	0.393104694777287	0.38301632242697	Ependymal_2
rbm4.19	0.239304097024789	-0.426010707315764	0.061	0.112	1	0.645203710604915	-0.292285026206443	0.123	0.144	1	0.645203710604915	0.421341743196729	Ependymal_2
rab5c3	0.244506751649213	-0.411340960603279	0.237	0.222	1	0.407742292802116	-0.302434122472109	0.217	0.232	1	0.407742292802116	0.429229951696376	Ependymal_2
psma86	0.274159507527985	-0.386431539503141	0.193	0.202	1	0.915207592166084	-0.271627391717655	0.159	0.18	1	0.915207592166084	0.473155579487983	Ependymal_2
magoh4	0.867168381628448	-0.253874724514784	0.307	0.267	1	0.33053834220718	-0.27865832883533	0.21	0.226	1	0.867168381628448	0.551821088745289	Ependymal_2
arpc4l4	0.65227626454701	-0.273028861483676	0.105	0.102	1	0.353655756873445	-0.262183613033315	0.203	0.226	1	0.65227626454701	0.58223911937716	Ependymal_2
sod29	0.400254708493348	-0.438742248069923	0.184	0.215	1	0.440938860440466	-0.299876670461069	0.261	0.238	1	0.440938860440466	0.640305585315601	Ependymal_2
srp148	0.45915655467506	-0.372812342961535	0.114	0.127	1	0.630793599071833	-0.253223520410322	0.167	0.177	1	0.630793599071833	0.707488367649048	Ependymal_2
lsm56	0.672890313565276	-0.298623028484258	0.263	0.229	1	0.498132376657433	-0.274124631843658	0.377	0.337	1	0.672890313565276	0.748128888640483	Ependymal_2
plk37	0.833913814338782	-0.396167937216539	0.167	0.148	1	0.635846574198507	-0.366814584814393	0.399	0.324	1	0.833913814338782	0.867392282477037	Ependymal_2
rasgef1ba6	0.660432889867584	-0.507570179456369	0.123	0.111	1	0.820853399475884	-0.27980594527663	0.159	0.16	1	0.820853399475884	0.88469417771632	Ependymal_2
cx44.23	7.49924332731784e-120	3.71407169772987	1	0.004	3.23944814010149e-115	2.16754872331429e-86	2.41550837856897	0.833	0.005	9.36316022010075e-82	2.16754872331429e-86	1.49984866546359e-119	Ependymal_3
cldn11a1	1.74956867527965e-115	3.11116444296346	0.97	0.011	7.5576118066055e-111	6.32428736345836e-105	3.72581179066616	1	0.006	2.73190241239311e-100	6.32428736345836e-105	3.49913735055938e-115	Ependymal_3
igf2a2	1.50635091456237e-114	3.13286445028087	0.94	0.007	6.50698404563508e-110	1.14704577458337e-93	3.06045928070035	0.972	0.011	4.95489363246778e-89	1.14704577458337e-93	3.01270182912477e-114	Ependymal_3
ace	1.03778983101748e-96	2.30056859197287	0.851	0.01	4.48294073304622e-92	1.62857028018551e-84	1.76702577868553	0.778	0.002	7.03493503931733e-80	1.62857028018551e-84	2.07557966203495e-96	Ependymal_3
krt188	6.67252103154445e-96	3.12356918018741	0.955	0.04	2.88232890999626e-91	3.28155407423442e-71	2.95854527003346	0.944	0.035	1.41753291344704e-66	3.28155407423442e-71	1.33450420630888e-95	Ependymal_3
anxa2a2	4.66917038022177e-95	2.47190009747598	0.91	0.014	2.0169415291444e-90	4.75012340146671e-38	1.26149784894307	0.667	0.028	2.05191080573157e-33	4.75012340146671e-38	9.33834076044347e-95	Ependymal_3
krt4	1.82329861823517e-92	2.0031376097047	0.776	0.004	7.87610304119047e-88	1.59630970214539e-24	0.765726678513247	0.278	0.004	6.89557902035743e-20	1.59630970214539e-24	3.64659723647033e-92	Ependymal_3
ctgfa1	7.63120193189275e-92	2.46891127219528	0.881	0.014	3.29645029851971e-87	5.22400256571143e-32	0.817160813214362	0.389	0.009	2.25661238831037e-27	5.22400256571143e-32	1.52624038637854e-91	Ependymal_3
soul52	6.02267679429057e-90	4.14941472932797	1	0.051	2.6016156948297e-85	3.89499930892109e-73	2.09002189058315	0.806	0.008	1.68252285147465e-68	3.89499930892109e-73	1.20453535885813e-89	Ependymal_3
endouc	5.22439387634407e-27	0.347546975563609	0.522	0.074	2.25678142276435e-22	1.20501272291806e-88	2.03317710350741	0.833	0.017	5.20529345918915e-84	5.22439387634407e-27	2.41002544583614e-88	Ependymal_3
s100v27	1.41692417684363e-88	2.55058149949423	1	0.062	6.12068736671141e-84	4.76204037624635e-60	1.86079143027619	0.917	0.047	2.05705858132714e-55	4.76204037624635e-60	2.83384835368728e-88	Ependymal_3
igfbp2a	3.7581062693105e-13	0.376559699446918	0.104	0.002	1.62338916515406e-08	1.328382095888e-85	3.76927431998924	1	0.021	5.73821213960741e-81	3.7581062693105e-13	2.65676419177603e-85	Ependymal_3
col1a1a2	2.03635387144739e-64	1.34710817254796	0.582	0.004	8.79643781849128e-60	1.67786680870786e-85	1.62736054294191	0.806	0.003	7.24788125357534e-81	2.03635387144739e-64	3.35573361741569e-85	Ependymal_3
perp7	4.09173117499345e-85	2.43907464016487	0.925	0.049	1.76750511566192e-80	9.78095175747345e-41	1.14703181550232	0.778	0.05	4.22507773067581e-36	9.78095175747345e-41	8.18346234998688e-85	Ependymal_3
ndrg1a4	3.14752837265485e-80	2.161707677907	0.866	0.034	1.35963783113571e-75	1.9479245669823e-83	2.04520313112281	0.889	0.009	8.41444975199343e-79	3.14752837265485e-80	3.89584913396455e-83	Ependymal_3
bhmt3	6.99609459798699e-81	1.68504172392881	0.716	0.007	3.02210298349244e-76	2.83677947684611e-78	2.14547606553193	0.806	0.007	1.22540363061321e-73	2.83677947684611e-78	1.39921891959739e-80	Ependymal_3
cav12	9.09481383370756e-68	1.47182207777526	0.597	0.004	3.92868673174666e-63	1.47583032811049e-77	1.77347810440654	0.833	0.015	6.37514426833891e-73	9.09481383370756e-68	2.95166065622104e-77	Ependymal_3
mstnb	3.30570301679041e-12	0.389941982901367	0.179	0.01	1.42796453216295e-07	7.24836543705737e-77	1.75179351373993	0.861	0.016	3.13107641784567e-72	3.30570301679041e-12	1.44967308741146e-76	Ependymal_3
sort1a1	3.85468210463404e-76	1.78220405009063	0.836	0.03	1.66510702873876e-71	1.68769796439975e-42	1.19250787113947	0.639	0.024	7.29034889681761e-38	1.68769796439975e-42	7.70936420926804e-76	Ependymal_3
hyal4	2.5818789847301e-75	1.94301615230551	0.627	0	1.11529426503386e-70	3.66247615572911e-58	0.981740826935358	0.528	0.001	1.5820798249903e-53	3.66247615572911e-58	5.16375796946015e-75	Ependymal_3
pros14	5.09938340975386e-75	1.34364927358275	0.746	0.022	2.20278065151138e-70	6.91657593361345e-28	0.786451194270503	0.472	0.024	2.987753306043e-23	6.91657593361345e-28	1.01987668195077e-74	Ependymal_3
rrbp1b	1.1688862358091e-21	0.406927579604727	0.239	0.007	5.04923787282458e-17	1.26087273439066e-74	1.59301497262808	0.667	0.004	5.44659195074733e-70	1.1688862358091e-21	2.5217454687813e-74	Ependymal_3
krt88	7.02692744538281e-74	2.70716259768926	0.97	0.09	3.03542184858201e-69	4.24355481050814e-60	2.7220622866775	0.944	0.067	1.8330883714952e-55	4.24355481050814e-60	1.40538548907655e-73	Ependymal_3
frzb	4.63630868919181e-73	1.5088484265696	0.627	0.002	2.00274626447019e-68	3.13539108672497e-50	1.36869964096093	0.528	0.003	1.35439488773258e-45	3.13539108672497e-50	9.27261737838376e-73	Ependymal_3
cav23	2.30978389171396e-63	1.56289979039942	0.582	0.004	9.97757347703678e-59	5.30596157267827e-72	1.29476274538157	0.806	0.015	2.29201622054983e-67	2.30978389171396e-63	1.06119231453566e-71	Ependymal_3
col1a22	1.94937954954457e-53	1.38132499536965	0.507	0.005	8.42073484016768e-49	7.80585858733816e-72	1.75096270753757	0.75	0.007	3.37189673397246e-67	1.94937954954457e-53	1.56117171746765e-71	Ependymal_3
fstl1a2	2.76005303065913e-70	1.61239570437161	0.701	0.011	1.19226010765382e-65	1.08641527031821e-23	0.456615203186066	0.25	0.003	4.69298804319355e-19	1.08641527031821e-23	5.52010606131825e-70	Ependymal_3
cast5	4.01154483697861e-69	1.38763828328316	0.642	0.012	1.73286702322965e-64	9.27234539566781e-40	1.10507473809006	0.639	0.019	4.00537504056662e-35	9.27234539566781e-40	8.02308967395733e-69	Ependymal_3
pdlim16	4.400681820777e-69	2.06141871925997	0.836	0.048	1.90096252612104e-64	2.250253696423e-18	0.471426820631152	0.333	0.024	9.72042089243845e-14	2.250253696423e-18	8.80136364155393e-69	Ependymal_3
zfp36l28	2.39717614284005e-68	1.73163054324608	0.716	0.03	1.03550817842262e-63	4.43268247731453e-45	1.87088372964195	0.944	0.073	1.91478584972556e-40	4.43268247731453e-45	4.79435228568009e-68	Ependymal_3
fn1a	1.34912554103412e-49	1.54899854921241	0.418	0.005	5.82781759960508e-45	6.8098529013772e-68	1.71079059121797	0.639	0.004	2.94165215780791e-63	1.34912554103412e-49	1.36197058027546e-67	Ependymal_3
foxp1a	8.37295025430993e-60	1.31066255224886	0.657	0.02	3.61686332135426e-55	1.13816224522102e-67	1.47169183183373	0.778	0.018	4.91651945068123e-63	8.37295025430993e-60	2.27632449044207e-67	Ependymal_3
zgc:1951734	1.31376493978066e-67	1.90089249770726	0.896	0.063	5.67507041037051e-63	3.84013806934023e-19	0.742367884006098	0.5	0.045	1.6588244418129e-14	3.84013806934023e-19	2.62752987956129e-67	Ependymal_3
myl9a4	1.44582576449861e-67	1.44718572656051	0.582	0.002	6.24553355490466e-63	8.49521839888028e-13	0.390841432148684	0.25	0.019	3.66967949176431e-08	8.49521839888028e-13	2.89165152899723e-67	Ependymal_3
ramp26	5.85160773230467e-35	0.70007203978332	0.373	0.017	2.52771899212365e-30	2.08651655269306e-67	1.96346498601173	0.917	0.033	9.01312555266822e-63	5.85160773230467e-35	4.17303310538614e-67	Ependymal_3
slc4a71	1.29018927584612e-65	1.92546349484309	0.627	0.014	5.57323061487248e-61	1.75686175346646e-10	0.322152080004165	0.167	0.005	7.58911571644908e-06	1.75686175346646e-10	2.58037855169227e-65	Ependymal_3
cnn3a8	1.2165655356202e-64	1.78541173295896	0.91	0.074	5.2551981442186e-60	2.86031933328422e-43	1.16539364138022	0.778	0.054	1.23557214239879e-38	2.86031933328422e-43	2.43313107124043e-64	Ependymal_3
ftr825	3.28748579911561e-64	1.54437669889931	0.552	0.007	1.42009524064397e-59	4.3153690626102e-53	1.35301488456343	0.556	0.009	1.86410997397573e-48	4.3153690626102e-53	6.57497159823114e-64	Ependymal_3
igf2b3	2.60410205139282e-57	1.57266559386636	0.687	0.023	1.12489396314016e-52	8.69624475463837e-64	1.2282672663893	0.75	0.027	3.75651684666114e-59	2.60410205139282e-57	1.73924895092765e-63	Ependymal_3
fstl3	9.20627469296733e-42	1.27851620013126	0.403	0.005	3.9768344791211e-37	1.28067276948806e-63	1.95725948057936	0.667	0.01	5.53212216235757e-59	9.20627469296733e-42	2.56134553897611e-63	Ependymal_3
klf2a7	4.45830016622487e-60	2.13922808669545	0.94	0.116	1.92585192280416e-55	1.04681017996727e-40	0.967769225747013	0.722	0.037	4.52190593440463e-36	1.04681017996727e-40	8.91660033244967e-60	Ependymal_3
tfpia1	1.19747160534406e-14	0.265209595396486	0.149	0.003	5.17271809360475e-10	1.07125845162971e-59	1.41613887456238	0.75	0.017	4.62751513350488e-55	1.19747160534406e-14	2.14251690325944e-59	Ependymal_3
cygb11	7.20902183548334e-33	1.0198594896067	0.388	0.01	3.11408116227374e-28	5.12470226441158e-59	2.15103641064811	0.833	0.032	2.21371763715787e-54	7.20902183548334e-33	1.02494045288232e-58	Ependymal_3
mxra8a	1.27601439375734e-38	0.675646974659857	0.358	0.004	5.51199937671359e-34	1.89026435561417e-58	1.17596835479548	0.556	0.003	8.16537493694652e-54	1.27601439375734e-38	3.7805287112283e-58	Ependymal_3
eif4ebp32	5.88138565190082e-30	0.612918157363901	0.284	0.006	2.5405821600516e-25	1.36442821052149e-57	1.72792833377057	0.75	0.026	5.8939205409897e-53	5.88138565190082e-30	2.72885642104303e-57	Ependymal_3
fabp11a9	2.2948370737682e-57	1.88621749246331	0.806	0.075	9.91300770755651e-53	2.14552763080635e-51	2.21154966764166	0.806	0.037	9.2680357067942e-47	2.14552763080635e-51	4.58967414753639e-57	Ependymal_3
txnipa9	3.23283341825197e-28	0.450416185116512	0.761	0.161	1.3964870516823e-23	3.74927560027819e-57	1.86038002159781	0.889	0.048	1.61957458105217e-52	3.23283341825197e-28	7.4985512005564e-57	Ependymal_3
dspa4	5.46445189115324e-55	1.14747341965947	0.552	0.01	2.36047928342146e-50	2.27905209237133e-21	0.424800653974289	0.25	0.007	9.84482132341642e-17	2.27905209237133e-21	1.09289037823065e-54	Ependymal_3
cish7	5.76942698010112e-55	1.65843187335481	0.851	0.079	2.49221937259428e-50	1.11837359234034e-15	0.570383559190976	0.528	0.076	4.83103840683257e-11	1.11837359234034e-15	1.15388539602023e-54	Ependymal_3
cyr615	2.92255504012867e-50	1.85347798447571	0.925	0.107	1.26245610068438e-45	2.97450367389641e-54	2.05838186893723	0.833	0.044	1.28489635201303e-49	2.92255504012867e-50	5.94900734779286e-54	Ependymal_3
eif4ebp3l3	4.30399818715146e-54	1.31505780581829	0.582	0.031	1.85919809690382e-49	4.9217274146679e-51	2.15047252614437	0.833	0.042	2.12603859131409e-46	4.9217274146679e-51	8.60799637430292e-54	Ependymal_3
lamb1a2	2.28995769714137e-23	0.460866911296654	0.239	0.006	9.89193026434157e-19	3.82935338546513e-52	1.12580512090388	0.639	0.007	1.65416578191937e-47	2.28995769714137e-23	7.65870677093031e-52	Ependymal_3
ptgs2a1	8.86921871654047e-52	2.03584693932896	0.642	0.04	3.83123640898399e-47	1.05732518662006e-14	0.274513265138111	0.167	0.009	4.56732760864266e-10	1.05732518662006e-14	1.7738437433081e-51	Ependymal_3
itga82	2.30839104116077e-17	0.562722424456736	0.209	0.004	9.97155678050217e-13	1.06828258257044e-51	0.922671860502143	0.583	0.005	4.61466027192951e-47	2.30839104116077e-17	2.13656516514087e-51	Ependymal_3
sparc7	2.67970746239019e-47	1.28076507881867	0.701	0.046	1.15755323252869e-42	3.53240215201487e-50	1.70978023616662	0.972	0.073	1.52589175760587e-45	2.67970746239019e-47	7.06480430402976e-50	Ependymal_3
slc3a2a2	6.24450620925735e-50	1.58628704984597	0.731	0.04	2.6974393472129e-45	9.64168347344263e-13	0.458082882742774	0.25	0.03	4.16491801002301e-08	9.64168347344263e-13	1.24890124185148e-49	Ependymal_3
nebl	1.3623304477897e-49	1.05494761799386	0.478	0.016	5.88485883531718e-45	4.41071837454477e-15	0.401267661922419	0.417	0.063	1.9052980162521e-10	4.41071837454477e-15	2.72466089557941e-49	Ependymal_3
tspan76	1.49359617932465e-49	1.17544509099004	0.761	0.074	6.45188741582869e-45	7.29108296536416e-14	0.463678833322751	0.444	0.057	3.14952910854836e-09	7.29108296536416e-14	2.98719235864932e-49	Ependymal_3
prelp	2.25864584445484e-49	0.966049237711637	0.448	0.001	9.75667245429159e-45	1.46047971651493e-32	0.559343651772593	0.278	0	6.30883423142953e-28	1.46047971651493e-32	4.5172916889097e-49	Ependymal_3
serpinh1b8	3.28482646147911e-27	1.53107690677638	0.418	0.041	1.41894648656513e-22	2.90713750362836e-49	2.1526722162973	0.806	0.032	1.25579618744234e-44	3.28482646147911e-27	5.81427500725671e-49	Ependymal_3
scara3	2.29063939457186e-35	0.563664310656712	0.328	0.005	9.89487499273208e-31	1.37845835618022e-48	0.83414475125918	0.472	0.003	5.95452656119171e-44	2.29063939457186e-35	2.75691671236045e-48	Ependymal_3
zgc:16273011	1.58027448296162e-48	1.87165981374121	1	0.228	6.8263116840493e-44	1.25546745393996e-30	1.98894066757837	1	0.255	5.42324276078444e-26	1.25546745393996e-30	3.16054896592323e-48	Ependymal_3
rnd3b1	2.41755857286225e-33	0.870620421878094	0.463	0.02	1.04431277671931e-28	2.35014623221601e-48	1.29240203888345	0.611	0.015	1.01519266793035e-43	2.41755857286225e-33	4.70029246443202e-48	Ependymal_3
gpc41	2.7557191949061e-48	1.2894930267393	0.746	0.054	1.19038802062359e-43	2.89745344137013e-40	0.686581768311488	0.444	0.017	1.25161296306865e-35	2.89745344137013e-40	5.51143838981223e-48	Ependymal_3
zgc:92242	3.5774571745551e-47	1.21062326311939	0.493	0.011	1.54535417569257e-42	6.33601196432371e-17	0.388189284939346	0.222	0.011	2.73696708822891e-12	6.33601196432371e-17	7.15491434911021e-47	Ependymal_3
sik2b1	9.38757244972792e-23	0.503623537023148	0.388	0.043	4.05514967110897e-18	1.29642349981479e-46	1.72708635524161	0.861	0.068	5.60016059214994e-42	9.38757244972792e-23	2.59284699962957e-46	Ependymal_3
si:ch73-335l21.412	2.17790407730675e-46	2.02494291046892	0.955	0.204	9.40789224274199e-42	3.52821998421168e-25	1.77075082375079	0.944	0.192	1.52408518657992e-20	3.52821998421168e-25	4.35580815461352e-46	Ependymal_3
capn2a1	8.4784193976992e-35	0.636098294264294	0.358	0.011	3.66242282722412e-30	4.19367400475887e-46	0.787047125547349	0.5	0.005	1.81154135983569e-41	8.4784193976992e-35	8.38734800951773e-46	Ependymal_3
pmp22a3	2.58760497779171e-35	0.604749918645678	0.343	0.003	1.11776772225668e-30	4.80110017430582e-46	1.00620969014422	0.472	0.011	2.07393124229488e-41	2.58760497779171e-35	9.60220034861159e-46	Ependymal_3
dusp18	7.91603206827417e-46	1.35750564195561	0.91	0.15	3.41948837253239e-41	4.94509544549156e-37	1.33823029075019	0.75	0.061	2.13613287958899e-32	4.94509544549156e-37	1.58320641365483e-45	Ependymal_3
col5a1	1.95023607785709e-31	0.530448331583092	0.313	0.011	8.42443478551927e-27	1.62235523804606e-45	0.893190530789947	0.583	0.012	7.00808792178756e-41	1.95023607785709e-31	3.2447104760921e-45	Ependymal_3
serinc26	6.01344956956378e-44	0.881908195647349	0.537	0.031	2.59762981056447e-39	1.68870689299652e-26	0.980962677821524	0.528	0.026	7.29470716567708e-22	1.68870689299652e-26	1.20268991391275e-43	Ependymal_3
cebpb6	6.67733711250925e-41	1.2331148761267	0.701	0.066	2.88440931249062e-36	1.08808190506945e-43	2.22092169663048	1	0.12	4.70018740532849e-39	6.67733711250925e-41	2.17616381013891e-43	Ependymal_3
mdka3	4.0801689691175e-13	0.476201372101277	0.254	0.026	1.76251058958969e-08	2.1939699142856e-43	1.70838549582992	0.944	0.076	9.47729183873952e-39	4.0801689691175e-13	4.38793982857121e-43	Ependymal_3
apoeb4	1.35226464560366e-32	0.773877465759024	0.716	0.103	5.84137758961414e-28	1.59182685668851e-42	2.44633173935539	0.694	0.032	6.87621447283733e-38	1.35226464560366e-32	3.183653713377e-42	Ependymal_3
lrp1aa4	2.01121187438838e-20	0.519267680102843	0.388	0.041	8.68783193379547e-16	1.68424764435258e-42	1.30814240059028	0.917	0.085	7.27544454930983e-38	2.01121187438838e-20	3.36849528870514e-42	Ependymal_3
fah	1.83472610107037e-42	1.20193851852229	0.388	0.005	7.92546633879368e-38	0.0207736467221513	0.297764448257992	0.139	0.038	1	0.0207736467221513	3.66945220214076e-42	Ependymal_3
slc7a3a7	2.96315359561497e-42	1.49273285629085	0.642	0.058	1.2799934586978e-37	1.56515813569231e-13	1.24556328834408	0.472	0.055	6.76101359875008e-09	1.56515813569231e-13	5.92630719122992e-42	Ependymal_3
plecb	3.84584347547905e-30	0.740478864495976	0.328	0.008	1.66128900610269e-25	4.61296492832619e-42	0.771830849509858	0.556	0.021	1.99266246008906e-37	3.84584347547905e-30	9.22592985665242e-42	Ependymal_3
colec125	1.75337276801233e-19	0.573248544591426	0.239	0.006	7.57404434598288e-15	6.87401620268299e-42	0.9992146575598	0.528	0.007	2.96936877907297e-37	1.75337276801233e-19	1.3748032405366e-41	Ependymal_3
jam3b1	8.23511415539661e-42	0.668527397128323	0.403	0.017	3.55732226170667e-37	7.5193764691237e-22	0.868518567591685	0.583	0.06	3.24814505336736e-17	7.5193764691237e-22	1.64702283107932e-41	Ependymal_3
lipf	1.23375088754966e-41	1.01025462578835	0.672	0.058	5.32943370894826e-37	6.94748829840953e-10	0.26586542546602	0.25	0.023	3.00110652026396e-05	6.94748829840953e-10	2.46750177509934e-41	Ependymal_3
hbegfa5	1.66322699663034e-37	0.679940857433721	0.522	0.045	7.18464165734408e-33	1.48429283684585e-41	1.31492396716069	0.667	0.034	6.41169976732301e-37	1.66322699663034e-37	2.96858567369169e-41	Ependymal_3
epd11	2.38954404818718e-41	3.3015368382444	0.985	0.321	1.03221134249542e-36	6.50835112938818e-27	3.76351933643023	0.944	0.286	2.81141243736181e-22	6.50835112938818e-27	4.77908809637438e-41	Ependymal_3
dap1b6	2.46923555826124e-41	1.10864146053722	0.806	0.101	1.06663568410211e-36	2.31324247637034e-18	1.60253687440911	0.944	0.324	9.99251352517696e-14	2.31324247637034e-18	4.9384711165225e-41	Ependymal_3
pcxa1	3.45195561593974e-23	0.71110203445536	0.552	0.081	1.49114126741749e-18	4.49224580068532e-41	1.65066509954235	0.833	0.075	1.94051541852204e-36	3.45195561593974e-23	8.98449160137072e-41	Ependymal_3
arhgef7b3	2.17738941683725e-40	0.814713862863184	0.403	0.017	9.40566906391189e-36	6.15662016175174e-37	0.924269670899196	0.639	0.039	2.6594752112719e-32	6.15662016175174e-37	4.3547788336745e-40	Ependymal_3
aldh1a21	2.55801150242848e-40	0.782172931259747	0.373	0.004	1.10498422870403e-35	3.43721052406674e-37	0.991784462990079	0.417	0.002	1.48477183008111e-32	3.43721052406674e-37	5.11602300485696e-40	Ependymal_3
slc13a42	9.56146719896194e-12	0.356151634264859	0.164	0.005	4.13026698593559e-07	1.12946088527856e-39	1.03864068973229	0.417	0.006	4.87893218613779e-35	9.56146719896194e-12	2.25892177055711e-39	Ependymal_3
hopx7	6.94353191452563e-38	0.720438475110999	0.552	0.049	2.99939748111764e-33	2.72164464178068e-39	1.09838528491204	0.917	0.099	1.17566883591e-34	6.94353191452563e-38	5.44328928356136e-39	Ependymal_3
si:ch73-61d6.31	1.58689346081005e-38	0.792406249863304	0.373	0.008	6.85490368266118e-34	6.70794709630189e-30	0.759738611043544	0.417	0.01	2.89763190718953e-25	6.70794709630189e-30	3.17378692162009e-38	Ependymal_3
tagln26	1.64515985303679e-38	0.560328223744167	0.478	0.045	7.10659701716304e-34	2.26439685541015e-16	0.560498214802019	0.444	0.037	9.78151509631523e-12	2.26439685541015e-16	3.29031970607358e-38	Ependymal_3
mych8	4.04979648272717e-38	1.09942536218248	0.851	0.134	1.74939058664366e-33	9.49591972892628e-18	0.650184820404716	0.583	0.076	4.10195244530428e-13	9.49591972892628e-18	8.09959296545437e-38	Ependymal_3
itpkcb1	4.36728327281901e-38	1.02855999043856	0.493	0.03	1.88653535535963e-33	3.2596117775931e-11	0.385997324426906	0.25	0.017	1.40805449956689e-06	3.2596117775931e-11	8.73456654563799e-38	Ependymal_3
aldh4a1	7.66240116070215e-38	1.41264672662189	0.493	0.023	3.30992742938851e-33	1.12338031023385e-18	0.29493809491318	0.222	0.009	4.85266592611714e-14	1.12338031023385e-18	1.53248023214043e-37	Ependymal_3
nccrp13	7.01987107931848e-21	0.682349357655094	0.358	0.037	3.0323737101332e-16	1.16564386799896e-37	1.5201445618929	0.639	0.049	5.03523181659511e-33	7.01987107931848e-21	2.33128773599793e-37	Ependymal_3
furina1	2.73786206551248e-37	0.936191196374796	0.493	0.03	1.18267427643943e-32	3.908515842782e-26	0.788682707347702	0.417	0.018	1.68836158860654e-21	3.908515842782e-26	5.47572413102495e-37	Ependymal_3
slc13a5a1	3.47074932868678e-37	0.723977490173651	0.313	0.002	1.49925958751283e-32	1.04045828766915e-26	0.496464690979312	0.278	0.007	4.49446766524442e-22	1.04045828766915e-26	6.94149865737359e-37	Ependymal_3
emp22	1.08687605157537e-36	0.699860906835207	0.358	0.005	4.69497847999013e-32	3.23030939019157e-18	0.376463514524514	0.25	0.004	1.39539674728105e-13	3.23030939019157e-18	2.17375210315074e-36	Ependymal_3
sypl2a5	1.73128039417444e-29	0.826438020711448	0.418	0.02	7.47861191871532e-25	2.31795591327285e-35	0.764137629724121	0.583	0.023	1.00128741585647e-30	1.73128039417444e-29	4.63591182654571e-35	Ependymal_3
flna2	2.34529592379079e-22	0.617145405085844	0.358	0.033	1.01309748019991e-17	6.56714981638177e-35	1.05893006718087	0.639	0.029	2.83681170618243e-30	2.34529592379079e-22	1.31342996327636e-34	Ependymal_3
hdlbpa3	9.05079466356627e-30	1.21405687194315	0.791	0.114	3.90967177082072e-25	1.04399252166106e-34	1.18667806361689	0.75	0.072	4.5097344958193e-30	9.05079466356627e-30	2.08798504332212e-34	Ependymal_3
plpp31	2.52136815278155e-34	1.07083819617252	0.478	0.04	1.08915540095705e-29	1.38565771690911e-09	0.397585428218176	0.25	0.029	5.98562563973228e-05	1.38565771690911e-09	5.04273630556311e-34	Ependymal_3
c42	2.37495197975378e-28	0.903665309654775	0.284	0.004	1.02590800669424e-23	2.5775290560455e-34	0.999816941397191	0.389	0.006	1.11341522633998e-29	2.37495197975378e-28	5.155058112091e-34	Ependymal_3
rab34a	2.81631095055992e-11	0.298261437625157	0.149	0.011	1.21656184131337e-06	4.09740110177903e-34	0.659356747094358	0.444	0.014	1.76995435393549e-29	2.81631095055992e-11	8.19480220355805e-34	Ependymal_3
dcn	5.22445728636264e-34	0.992325265192178	0.373	0.009	2.25680881399007e-29	8.14693451770775e-25	0.591636222054326	0.444	0.015	3.51923130361422e-20	8.14693451770775e-25	1.04489145727253e-33	Ependymal_3
rhoub2	6.85764393595277e-34	1.19697632707311	0.582	0.054	2.96229645101352e-29	2.45520411040006e-24	0.496330825839875	0.278	0.008	1.06057451956951e-19	2.45520411040006e-24	1.37152878719055e-33	Ependymal_3
gas62	9.85220475030564e-15	0.255123972752723	0.239	0.028	4.25585688598953e-10	1.07853080724306e-33	0.912521966821236	0.667	0.038	4.65892952804785e-29	9.85220475030564e-15	2.15706161448614e-33	Ependymal_3
rab133	1.86402192923802e-33	0.784484381257981	0.358	0.013	8.05201552772947e-29	3.89502872456346e-18	0.531935220036372	0.278	0.013	1.68253555814968e-13	3.89502872456346e-18	3.72804385847604e-33	Ependymal_3
nfkbiaa3	2.00932462644851e-33	1.24174402053811	0.701	0.099	8.67967958886964e-29	2.75029132959981e-18	0.478495751313073	0.361	0.035	1.18804334564723e-13	2.75029132959981e-18	4.01864925289703e-33	Ependymal_3
stat2	4.64044435830109e-10	0.473976469936807	0.299	0.067	2.00453274945532e-05	3.49892341975045e-33	0.812919641348028	0.556	0.029	1.5114299496296e-28	4.64044435830109e-10	6.99784683950092e-33	Ependymal_3
adgra21	2.50924164339217e-28	0.567971570203895	0.254	0.005	1.08391711269612e-23	1.53259664985594e-32	0.463960321551344	0.306	0.003	6.6203577483827e-28	2.50924164339217e-28	3.06519329971188e-32	Ependymal_3
fosl1a11	4.7780356286064e-31	1.43733822767832	0.866	0.215	2.06396805048911e-26	2.5821017546422e-32	1.9653883848216	0.917	0.117	1.11539049495279e-27	4.7780356286064e-31	5.16420350928438e-32	Ependymal_3
pdgfra3	2.62663534716284e-32	0.890214910652108	0.328	0.006	1.13462767091393e-27	1.65762719746993e-22	0.544626610624267	0.306	0.005	7.16045220491086e-18	1.65762719746993e-22	5.25327069432569e-32	Ependymal_3
cntfr	2.83012040950417e-31	1.05220310868942	0.657	0.099	1.22252711329352e-26	3.08781722920746e-27	1.15065948553192	0.889	0.145	1.33384440850075e-22	3.08781722920746e-27	5.66024081900835e-31	Ependymal_3
sqstm17	1.96342889268591e-30	0.994480913148546	0.91	0.238	8.48142378773535e-26	1.1182579062572e-13	0.669841165850756	0.667	0.137	4.83053867765923e-09	1.1182579062572e-13	3.92685778537181e-30	Ependymal_3
slc20a1b8	3.37452213263223e-22	0.881927468116868	0.537	0.102	1.45769232563314e-17	3.66661045661967e-30	1.8916568461759	0.889	0.144	1.583865718946e-25	3.37452213263223e-22	7.33322091323934e-30	Ependymal_3
tjp1a6	3.6975394257983e-30	0.806618944438319	0.522	0.049	1.59722610576209e-25	1.6607193225755e-26	1.32703621519995	0.722	0.082	7.17380925772937e-22	1.6607193225755e-26	7.39507885159656e-30	Ependymal_3
osr13	4.62965082500212e-30	0.728678191668803	0.269	0.003	1.99987026687617e-25	1.39041010558814e-26	0.635106030962829	0.333	0.003	6.0061545331091e-22	1.39041010558814e-26	9.25930165000424e-30	Ependymal_3
nuak2	6.76663450812361e-30	0.526548093778851	0.269	0.004	2.92298310847416e-25	1.26664274100041e-10	0.377185911095598	0.167	0.006	5.47151664829949e-06	1.26664274100041e-10	1.35332690162473e-29	Ependymal_3
pdgfc	9.42822559865161e-30	0.576429105181829	0.284	0.008	4.07271061184954e-25	3.40338783286101e-08	0.357109489238744	0.139	0.007	0.00147016144216097	3.40338783286101e-08	1.88564511973032e-29	Ependymal_3
zgc:1131621	3.53558240484537e-29	0.98308753005806	0.448	0.033	1.52726553142105e-24	6.59993006221544e-06	0.261651945264199	0.222	0.032	0.285097178897521	6.59993006221544e-06	7.07116480969079e-29	Ependymal_3
flvcr2b2	2.14548764800408e-18	0.445600851472711	0.194	0.006	9.26786299308321e-14	5.39100668371405e-29	1.01573518311757	0.417	0.017	2.32875315716396e-24	2.14548764800408e-18	1.07820133674281e-28	Ependymal_3
si:dkeyp-94b4.11	1.14550691746511e-28	0.660741234053382	0.328	0.016	4.94824623137403e-24	2.68959717014374e-12	0.377088082694227	0.306	0.034	1.16182528958699e-07	2.68959717014374e-12	2.29101383493021e-28	Ependymal_3
cdkn1a3	1.36153220199901e-28	0.718838117860769	0.313	0.019	5.88141065297512e-24	4.94462250905962e-08	0.367592723934109	0.222	0.03	0.00213592858523848	4.94462250905962e-08	2.72306440399803e-28	Ependymal_3
zgc:92360	3.25941711051877e-28	0.554534341859521	0.254	0.005	1.40797040923079e-23	5.10503117441632e-11	0.250761607104475	0.111	0.003	2.20522031641262e-06	5.10503117441632e-11	6.51883422103757e-28	Ependymal_3
zcchc241	6.06232823994859e-28	0.522689211423373	0.343	0.016	2.61874392981059e-23	1.56031458310831e-18	0.656159360344199	0.333	0.016	6.74009090465297e-14	1.56031458310831e-18	1.21246564798972e-27	Ependymal_3
si:ch211-160o17.41	6.14801715253295e-28	0.886240518806673	0.507	0.044	2.65575896937966e-23	2.15485318958937e-11	0.360076564222325	0.278	0.04	9.30831932306922e-07	2.15485318958937e-11	1.22960343050659e-27	Ependymal_3
antxr1c	4.75541383952124e-23	0.334260059910353	0.209	0.003	2.05419611625799e-18	6.82040090649548e-28	0.636365889449504	0.361	0.011	2.94620857957885e-23	4.75541383952124e-23	1.3640801812991e-27	Ependymal_3
si:ch73-86n18.19	2.96965537092721e-25	1.11734450510983	0.433	0.039	1.28280203057943e-20	7.57112207546195e-28	1.54590839634137	0.556	0.041	3.2704976029373e-23	2.96965537092721e-25	1.5142244150924e-27	Ependymal_3
enpp6	1.23732209170365e-27	0.67026071688163	0.403	0.022	5.34486023953224e-23	7.5911590254879e-24	0.584257314810279	0.306	0.009	3.27915296424001e-19	7.5911590254879e-24	2.47464418340729e-27	Ependymal_3
tnfrsf1a5	2.06487543457746e-27	0.499029810845477	0.463	0.058	8.91964241474425e-23	4.24116913753538e-26	0.838647542587808	0.528	0.035	1.83205783234116e-21	4.24116913753538e-26	4.12975086915493e-27	Ependymal_3
clu10	4.09187795102398e-27	1.29430297877992	0.806	0.17	1.76756851850383e-22	3.61888019744895e-11	0.979223205119257	0.694	0.209	1.56324767889203e-06	3.61888019744895e-11	8.18375590204799e-27	Ependymal_3
cox4i24	4.78048684113224e-27	0.657680559563115	0.552	0.058	2.06502690076389e-22	1.26078567912448e-25	0.945120421584186	0.667	0.069	5.44621589811404e-21	1.26078567912448e-25	9.5609736822645e-27	Ependymal_3
lamc32	6.94304162799181e-27	0.643187900131375	0.284	0.006	2.99918569204362e-22	5.47172123430146e-12	0.31621325397511	0.139	0.002	2.3636194215812e-07	5.47172123430146e-12	1.38860832559837e-26	Ependymal_3
slc25a25a6	1.85401070456649e-13	0.623574220989699	0.612	0.144	8.00877004051588e-09	8.08331668723369e-27	1.75249966038134	0.722	0.081	3.49175030938434e-22	1.85401070456649e-13	1.61666333744674e-26	Ependymal_3
slc5a52	6.92925991429584e-26	0.740653351280719	0.299	0.005	2.99323240517837e-21	9.47240454113011e-27	0.557842315478561	0.278	0.004	4.09179458963198e-22	6.92925991429584e-26	1.89448090822602e-26	Ependymal_3
hspb16	1.33876102913056e-11	0.868552249433807	0.239	0.025	5.78304601753528e-07	1.23386000216037e-26	1.02789778182934	0.917	0.145	5.32990505133216e-22	1.33876102913056e-11	2.46772000432075e-26	Ependymal_3
atf5b3	1.30014711112865e-26	0.449641604746192	0.269	0.01	5.61624547594242e-22	8.07508473142576e-13	0.296956378923966	0.25	0.017	3.48819435143399e-08	8.07508473142576e-13	2.6002942222573e-26	Ependymal_3
parvab4	1.36990957476716e-26	0.664589533448473	0.269	0.006	5.91759839012171e-22	1.28105842055593e-08	0.256865387227683	0.167	0.006	0.000553378805927546	1.28105842055593e-08	2.73981914953433e-26	Ependymal_3
tgfbi	2.02907337698793e-26	0.837956622179456	0.254	0.006	8.76498826657478e-22	1.39041010558814e-26	0.683102092200746	0.333	0.009	6.0061545331091e-22	2.02907337698793e-26	2.7808202111763e-26	Ependymal_3
her62	2.01991211001222e-26	0.687412977658315	0.493	0.059	8.72541434161979e-22	1.10406896006509e-06	0.259220343201782	0.417	0.096	0.0476924668679316	1.10406896006509e-06	4.03982422002445e-26	Ependymal_3
jdp2b9	2.29076660626775e-26	1.20578232351814	0.97	0.389	9.8954245090948e-22	4.67815748388271e-11	0.865228733017156	1	0.509	2.02082368831281e-06	4.67815748388271e-11	4.58153321253551e-26	Ependymal_3
slc2a11a1	5.94166211678026e-18	0.532995092463134	0.164	0.001	2.56661978458557e-13	2.79436750332116e-26	0.630543211486206	0.25	0.002	1.20708293040964e-21	5.94166211678026e-18	5.58873500664233e-26	Ependymal_3
atp1a3b10	4.66124506450392e-26	1.45126699624891	0.657	0.123	2.01351803051376e-21	0.183060919575761	-0.429164059450022	0.056	0.112	1	0.183060919575761	9.32249012900786e-26	Ependymal_3
lgals9l35	4.43451307523334e-20	0.454353961159412	0.373	0.055	1.91557661310855e-15	6.31623592138348e-26	0.496561078192782	0.361	0.012	2.72842443096002e-21	4.43451307523334e-20	1.2632471842767e-25	Ependymal_3
bsg12	2.03539799674408e-25	1.47503861937989	0.97	0.575	8.7923087265354e-21	6.86752037468258e-20	1.47595481512999	1	0.767	2.96656277625164e-15	6.86752037468258e-20	4.07079599348817e-25	Ependymal_3
tbx151	6.48702646653292e-25	0.583447440361287	0.224	0.001	2.80220082274822e-20	1.00455399858709e-17	0.297840065614784	0.194	0.001	4.33937190769665e-13	1.00455399858709e-17	1.29740529330659e-24	Ependymal_3
lpar1	5.87741228946082e-15	0.291907416101398	0.164	0.002	2.53886578667839e-10	8.55882329898219e-25	0.807973152979422	0.389	0.013	3.69715490046134e-20	5.87741228946082e-15	1.71176465979644e-24	Ependymal_3
ctsk2	1.59143952712492e-24	0.441856992847046	0.433	0.053	6.87454132532153e-20	1.35669415863532e-11	0.338654980480106	0.167	0.009	5.86051175705697e-07	1.35669415863532e-11	3.18287905424986e-24	Ependymal_3
cebpd3	1.53240138347003e-17	0.582500498059869	0.358	0.033	6.61951425617549e-13	7.75143242501532e-24	0.744089710521546	0.806	0.112	3.34838626463387e-19	1.53240138347003e-17	1.55028648500306e-23	Ependymal_3
atp1b1a3	1.02313842688749e-23	0.983653539326622	0.642	0.149	4.41965106262588e-19	0.000146910433743401	0.662084498941902	0.5	0.257	1	0.000146910433743401	2.04627685377498e-23	Ependymal_3
creb3l22	1.10900010954517e-23	0.536314497877962	0.373	0.033	4.79054777320229e-19	9.04865969160076e-21	0.422848654811365	0.306	0.012	3.90874952698078e-16	9.04865969160076e-21	2.21800021909035e-23	Ependymal_3
epha3	2.35054820998228e-18	0.402097698805907	0.269	0.02	1.01536631026604e-13	1.49801103872241e-23	0.32981625938635	0.25	0.015	6.47095828396921e-19	2.35054820998228e-18	2.99602207744483e-23	Ependymal_3
tmem1761	3.38912081196483e-13	0.302871173759177	0.179	0.014	1.46399851714445e-08	2.38870556713178e-23	0.317545744817439	0.306	0.018	1.03184914383391e-18	3.38912081196483e-13	4.77741113426355e-23	Ependymal_3
gadd45ga1	2.88432582737287e-23	0.753991076060245	0.537	0.074	1.24594222765026e-18	0.900701606600902	-0.718027529438564	0.167	0.136	1	0.900701606600902	5.76865165474576e-23	Ependymal_3
sfrp1b2	9.78230104391386e-13	0.409524135500141	0.209	0.016	4.22566058193947e-08	3.12858761226715e-23	0.435373719300265	0.333	0.012	1.35145599087104e-18	9.78230104391386e-13	6.25717522453431e-23	Ependymal_3
reck3	3.89489777019859e-23	0.344992546741338	0.254	0.013	1.68247898979269e-18	1.25789966251561e-09	0.375537227790165	0.25	0.022	5.43374917216869e-05	1.25789966251561e-09	7.78979554039718e-23	Ependymal_3
zic51	3.77945502401079e-20	0.520187043482076	0.224	0.014	1.63261118672194e-15	5.47610268754033e-23	0.575077586447826	0.444	0.023	2.3655120779368e-18	3.77945502401079e-20	1.09522053750806e-22	Ependymal_3
txn9	6.04799335028846e-23	0.544616407711511	0.597	0.11	2.6125516875241e-18	0.0631123448372087	-1.45768447889472	0.028	0.106	1	0.0631123448372087	1.20959867005769e-22	Ependymal_3
srgn8	0.00163499011440227	-0.639015038243825	0.269	0.126	1	8.82238814812383e-23	0.726640351613255	0.611	0.055	3.81100700834505e-18	0.00163499011440227	1.76447762962477e-22	Ependymal_3
rasgef1ba7	1.2906671960554e-22	0.686076259016707	0.627	0.111	5.57529508680051e-18	2.01558785931033e-07	0.580062501121871	0.583	0.16	0.00870673487586282	2.01558785931033e-07	2.5813343921108e-22	Ependymal_3
myl9b	3.74230266080886e-14	0.324510661030068	0.179	0.011	1.6165624803896e-09	3.37878213990414e-22	0.61492755918131	0.639	0.072	1.45953252097439e-17	3.74230266080886e-14	6.75756427980826e-22	Ependymal_3
tdh7	8.42809125672594e-22	0.807452497610174	0.672	0.136	3.6406825801679e-17	5.46103990545535e-17	0.956787777442089	0.583	0.088	2.35900540795955e-12	5.46103990545535e-17	1.6856182513452e-21	Ependymal_3
slc38a22	1.61723050072335e-21	1.48070478731779	0.806	0.262	6.98595059397464e-17	1.12195592193127e-21	1.52576986829361	0.694	0.099	4.84651299596651e-17	1.61723050072335e-21	2.24391184386255e-21	Ependymal_3
her91	5.6073021276608e-05	0.280035214637779	0.149	0.031	1	1.56516994501704e-21	0.58311999555589	0.583	0.071	6.7610646114901e-17	5.6073021276608e-05	3.13033989003408e-21	Ependymal_3
cx43.41	1.65827060793825e-21	0.533222877432308	0.209	0.003	7.16323154511086e-17	1.94776810135897e-19	0.477963086507882	0.278	0.011	8.41377386744033e-15	1.94776810135897e-19	3.3165412158765e-21	Ependymal_3
si:ch211-195o20.7	2.50415410082699e-21	0.311624518269715	0.194	0.005	1.08171944693424e-16	1.77380489857548e-21	0.322782453878019	0.25	0.004	7.66230502037651e-17	2.50415410082699e-21	3.54760979715098e-21	Ependymal_3
nfe2l2a7	2.42101208211323e-21	0.547022854983085	0.582	0.098	1.04580458911045e-16	2.2769945686826e-17	0.451760039899186	0.5	0.06	9.83593343833821e-13	2.2769945686826e-17	4.84202416422645e-21	Ependymal_3
notch21	2.80530396610455e-21	0.455632983606225	0.328	0.024	1.21180715423818e-16	2.58290721854056e-13	0.418555247315091	0.278	0.011	1.11573843119297e-08	2.58290721854056e-13	5.6106079322091e-21	Ependymal_3
cd1642	4.06263058380414e-21	0.701392968135647	0.552	0.092	1.75493453328587e-16	2.69903164206348e-12	0.789513039610085	0.75	0.217	1.16590069842216e-07	2.69903164206348e-12	8.12526116760828e-21	Ependymal_3
lgals2a2	0.391896660700153	-0.433487706712159	0.119	0.073	1	4.85889051892334e-21	0.324146471326232	0.361	0.04	2.09889493745932e-16	0.391896660700153	9.71778103784667e-21	Ependymal_3
odc11	9.77502399813962e-13	0.390055777774788	0.403	0.068	4.22251711647637e-08	1.02359251115696e-20	1.59430931410217	0.722	0.133	4.42161257044474e-16	9.77502399813962e-13	2.04718502231393e-20	Ependymal_3
b2ml11	1.58464850768589e-20	0.513353288848865	1	0.624	6.84520615865072e-16	3.97207366397397e-14	0.927905190596651	0.917	0.396	1.71581666062683e-09	3.97207366397397e-14	3.16929701537177e-20	Ependymal_3
ctsla3	1.48700963491066e-11	0.487774051183492	0.806	0.337	6.42343551992356e-07	2.41583629324745e-20	1.32438493510461	0.778	0.174	1.0435688035941e-15	1.48700963491066e-11	4.8316725864949e-20	Ependymal_3
apoc11	3.06544186953225e-06	-1.51365653283574	0.313	0.1	0.132417892438185	4.01035329480831e-20	-0.3689225511018	0.389	0.034	1.73235231275835e-15	3.06544186953225e-06	8.02070658961665e-20	Ependymal_3
col11a1b	2.20899112996137e-16	0.471852657233119	0.149	0.001	9.54217898409414e-12	4.79990650906197e-20	0.369339052324749	0.167	0.001	2.0734156147195e-15	2.20899112996137e-16	9.59981301812395e-20	Ependymal_3
snx18a1	5.62417848226586e-20	0.424081947636398	0.269	0.032	2.42947637898438e-15	1.23254020490622e-07	0.290971415715801	0.194	0.021	0.00532420392313342	1.23254020490622e-07	1.12483569645317e-19	Ependymal_3
fosb7	1.08656938558841e-19	0.973499188515667	0.985	0.559	4.69365377492627e-15	0.000408233233119362	0.50849688431122	0.861	0.505	1	0.000408233233119362	2.17313877117682e-19	Ependymal_3
crtap2	3.20312648222506e-17	0.436530951314373	0.209	0.009	1.38365454652676e-12	1.49584268635366e-19	0.577492410399472	0.306	0.015	6.4615916522419e-15	3.20312648222506e-17	2.99168537270732e-19	Ependymal_3
zfhx49	1.56600122478175e-19	0.616571835534808	0.627	0.11	6.76465549068971e-15	0.586993290142133	-0.616695514759886	0.167	0.183	1	0.586993290142133	3.1320024495635e-19	Ependymal_3
insra	2.23637612217871e-19	0.413698550874246	0.373	0.041	9.66047393497535e-15	1.10471372949227e-08	0.404858912262991	0.25	0.038	0.000477203189728777	1.10471372949227e-08	4.47275224435743e-19	Ependymal_3
pgrmc17	9.80923576107015e-19	0.536877672814497	0.612	0.159	4.23729557170947e-14	1.73493942643679e-09	0.417544589578527	0.556	0.137	7.49441784037901e-05	1.73493942643679e-09	1.96184715221403e-18	Ependymal_3
ppp1r13bb	2.40118468048701e-14	0.388180670211582	0.269	0.039	1.03723974642997e-09	1.00367153116558e-18	0.733605760874804	0.417	0.052	4.33555991317594e-14	2.40118468048701e-14	2.00734306233116e-18	Ependymal_3
slc7a8a6	2.06254432910567e-18	0.593307407682421	0.627	0.125	8.90957273843778e-14	1.56080484749476e-14	0.954589348372784	0.583	0.132	6.74220869972311e-10	1.56080484749476e-14	4.12508865821135e-18	Ependymal_3
col1a1b	3.14786852933199e-18	0.510386637294544	0.149	0.002	1.35978476861554e-13	7.18044433167018e-16	0.626411222132591	0.194	0.003	3.10173653795157e-11	7.18044433167018e-16	6.295737058664e-18	Ependymal_3
lamp210	0.774532446806829	-0.544529061223771	0.194	0.159	1	3.61528785170845e-18	1.06124799077492	0.778	0.132	1.5616958933025e-13	0.774532446806829	7.23057570341689e-18	Ependymal_3
timp2a8	2.0761265528208e-16	1.19687751362902	0.806	0.26	8.96824387022002e-12	4.14080664934986e-18	1.10248805545559	0.944	0.244	1.78870424831966e-13	2.0761265528208e-16	8.28161329869974e-18	Ependymal_3
prkab1b4	4.15351239261337e-18	0.27454555210942	0.373	0.065	1.7941927482372e-13	2.13538587164221e-16	0.88730074192938	0.611	0.091	9.22422634973285e-12	2.13538587164221e-16	8.30702478522675e-18	Ependymal_3
cd74a1	4.81147635623657e-18	-1.01846558496837	0.791	0.233	2.07841344160351e-13	0.00498725868622235	-0.555360356862369	0.167	0.046	1	0.00498725868622235	9.62295271247318e-18	Ependymal_3
pcolcea2	6.09343764575848e-18	0.318273461006039	0.179	0.003	2.63218225983829e-13	8.06903478004345e-16	0.301896387271991	0.194	0.001	3.48558095393537e-11	8.06903478004345e-16	1.2186875291517e-17	Ependymal_3
svila1	4.4382080702654e-17	0.454941486288298	0.209	0.009	1.91717274011255e-12	1.19519451968137e-17	0.358049172440569	0.194	0.005	5.16288176666759e-13	4.4382080702654e-17	2.39038903936273e-17	Ependymal_3
tspan4b4	1.93967373628388e-16	0.252620584102725	0.164	0.007	8.37880863862547e-12	1.45496369080936e-17	0.517786610376334	0.333	0.022	6.28500665518921e-13	1.93967373628388e-16	2.90992738161874e-17	Ependymal_3
reep3b1	2.34266150546346e-17	0.488485691149531	0.448	0.074	1.01195949051505e-12	1.41864402079901e-12	0.536485199702828	0.528	0.103	6.12811657664549e-08	1.41864402079901e-12	4.68532301092693e-17	Ependymal_3
ilk3	3.23159601332397e-17	0.587240792248771	0.328	0.045	1.39595252987555e-12	1.054349008191e-08	0.408307335103555	0.278	0.035	0.000455447141068266	1.054349008191e-08	6.46319202664794e-17	Ependymal_3
marcksl1b11	4.6099070056757e-17	-2.51933166485814	0.299	0.686	1.99134152924173e-12	2.88701312140292e-15	-2.83085486175378	0.278	0.843	1.24710305805242e-10	2.88701312140292e-15	9.2198140113514e-17	Ependymal_3
tfa	3.7581062693105e-13	0.318656199017043	0.104	0.001	1.62338916515406e-08	4.6877870149406e-17	0.375060932445571	0.167	0.004	2.02498335684389e-12	3.7581062693105e-13	9.37557402988122e-17	Ependymal_3
arrdc2	0.0981336347007172	-0.423396762165059	0.164	0.087	1	5.28407095747625e-17	0.547179118763187	0.389	0.042	2.28256013150102e-12	0.0981336347007172	1.05681419149525e-16	Ependymal_3
il6st5	5.3848055602744e-17	0.436972221356485	0.552	0.107	2.32607445787173e-12	3.21786474337549e-16	0.837474057313049	0.528	0.07	1.39002103319591e-11	3.21786474337549e-16	1.07696111205488e-16	Ependymal_3
sec23b	7.26414581019819e-05	-0.287724172739787	0.269	0.112	1	8.2903735731628e-17	0.74192116621856	0.5	0.06	3.58119267239913e-12	7.26414581019819e-05	1.65807471463257e-16	Ependymal_3
mcl1b3	9.88014716211157e-17	0.550096088247166	0.403	0.049	4.26792716961734e-12	3.80456312432357e-16	0.814267155097333	0.778	0.171	1.64345713281405e-11	3.80456312432357e-16	1.97602943242233e-16	Ependymal_3
sft2d13	1.0381173359243e-16	0.328750016607474	0.507	0.083	4.48435545599219e-12	1.43503333823504e-11	0.416388682209766	0.306	0.04	6.1989135111739e-07	1.43503333823504e-11	2.0762346718486e-16	Ependymal_3
crip14	0.773186742991029	-0.516123597307093	0.104	0.072	1	1.76365559515762e-16	1.18456388504742	0.5	0.058	7.61846307440238e-12	0.773186742991029	3.52731119031524e-16	Ependymal_3
stmn1b12	1.96423448378746e-16	-2.55333877056974	0.343	0.696	8.48490369961668e-12	2.04878245608305e-15	-3.20272716687405	0.194	0.842	8.85012557554196e-11	2.04878245608305e-15	3.92846896757493e-16	Ependymal_3
trib39	5.39227789569725e-16	0.513479168032693	0.507	0.115	2.32930228260434e-11	1.95084472504979e-14	0.878150919530176	0.611	0.12	8.42706395879756e-10	1.95084472504979e-14	1.07845557913946e-15	Ependymal_3
vmo1b2	3.68171256794074e-13	0.511535597875604	0.254	0.02	1.59038937797336e-08	7.18044433167018e-16	0.254849146688046	0.194	0.004	3.10173653795157e-11	3.68171256794074e-13	1.43608886633403e-15	Ependymal_3
sost1	8.17632098707935e-08	0.499522104144918	0.104	0.004	0.00353192537678866	8.06903478004345e-16	0.439266991855659	0.194	0.004	3.48558095393537e-11	8.17632098707935e-08	1.61380695600869e-15	Ependymal_3
tln16	0.0340346107273897	-0.41848792332075	0.239	0.112	1	8.91487099701305e-16	0.41252650615579	0.333	0.033	3.85095682457973e-11	0.0340346107273897	1.78297419940261e-15	Ependymal_3
sec61a1l	9.85801815833853e-16	0.560931523725795	0.567	0.122	4.25836810385749e-11	2.83660360686549e-05	0.258426817375041	0.278	0.062	1	2.83660360686549e-05	1.97160363166771e-15	Ependymal_3
egr19	2.76336216558524e-07	0.313281092441945	0.761	0.315	0.0119368955466785	1.34268951959522e-15	1.13064477374177	0.972	0.323	5.80001591779548e-11	2.76336216558524e-07	2.68537903919045e-15	Ependymal_3
ccng21	7.20884315645131e-13	0.340228100104978	0.478	0.107	3.11400397829227e-08	1.41573198132188e-15	0.414083771798743	0.5	0.076	6.11553743971611e-11	7.20884315645131e-13	2.83146396264375e-15	Ependymal_3
btf37	2.26881591451841e-15	0.796566379794999	0.791	0.253	9.80060410594519e-11	0.00413186072931295	0.264629621530784	0.889	0.579	1	0.00413186072931295	4.53763182903684e-15	Ependymal_3
anxa11a5	2.33456978036297e-15	0.411117134456874	0.373	0.064	1.00846410802339e-10	6.24011227556501e-07	0.447351688291731	0.25	0.026	0.0269554129967582	6.24011227556501e-07	4.66913956072594e-15	Ependymal_3
fgl2a	2.39689884161369e-15	0.669607378752768	0.179	0.009	1.03538839261187e-10	2.73581357873081e-10	0.25312586481253	0.139	0.005	1.18178939160435e-05	2.73581357873081e-10	4.79379768322739e-15	Ependymal_3
rpl396	2.44919406040864e-15	0.618775894822358	1	0.742	1.05797835827472e-10	0.00134969354231775	0.270837080483513	1	0.832	1	0.00134969354231775	4.89838812081728e-15	Ependymal_3
napab3	2.68588921122755e-15	0.347569105854945	0.343	0.045	1.16022356257396e-10	2.62654712373353e-12	0.497771911166887	0.333	0.042	1.13458956103917e-07	2.62654712373353e-12	5.37177842245509e-15	Ependymal_3
rplp2l3	4.38498690693201e-15	0.550869680676183	1	0.781	1.89418279418742e-10	0.000209153964116425	0.278450738870402	1	0.696	1	0.000209153964116425	8.76997381386404e-15	Ependymal_3
rps287	8.40735445837227e-15	0.708539552527711	0.985	0.665	3.63172490538307e-10	2.153377714729e-08	0.632399741712316	1	0.709	0.000930194571431488	2.153377714729e-08	1.68147089167444e-14	Ependymal_3
ccng19	1.26272665893019e-07	0.356011400094318	0.821	0.423	0.00545460034858075	1.05887405242122e-14	0.73055922013883	0.806	0.206	4.57401824424395e-10	1.26272665893019e-07	2.11774810484243e-14	Ependymal_3
hsph15	1.81143330747039e-14	0.313740770537945	0.522	0.13	7.82484845827983e-10	0.559989770635522	-0.5223848209606	0.278	0.221	1	0.559989770635522	3.62286661494073e-14	Ependymal_3
gpx4a	0.001247404801777	-0.341957824375911	0.194	0.071	1	1.85392241104913e-14	0.980414785319987	0.806	0.216	8.00838863900894e-10	0.001247404801777	3.70784482209823e-14	Ependymal_3
cyb5a2	2.99448804702494e-11	0.385143672554308	0.209	0.019	1.29352900167336e-06	2.11965059191294e-14	0.323597875268884	0.25	0.021	9.15625466188631e-10	2.99448804702494e-11	4.23930118382583e-14	Ependymal_3
slc20a27	3.19224469180047e-14	0.548276860307699	0.672	0.186	1.37895393951705e-09	3.89134404898999e-12	1.02838449458222	0.722	0.191	1.68094388884221e-07	3.89134404898999e-12	6.38448938360084e-14	Ependymal_3
esyt2a1	2.81102543568737e-10	0.258514820962435	0.119	0.01	1.21427865745387e-05	3.79605608239331e-14	0.274759210316528	0.222	0.017	1.63978234591144e-09	2.81102543568737e-10	7.59211216478648e-14	Ependymal_3
mylipa5	2.20056132486837e-06	0.271684602938301	0.254	0.074	0.0950576475503389	4.55844543778345e-14	0.501303643125973	0.417	0.05	1.96911167575932e-09	2.20056132486837e-06	9.11689087556667e-14	Ependymal_3
rps27.15	1.30241246185727e-13	0.538688326610585	1	0.845	5.62603111148483e-09	2.30130102922131e-05	0.381105796675397	1	0.77	0.994093005592729	2.30130102922131e-05	2.60482492371436e-13	Ependymal_3
rps257	1.32956423452156e-13	0.594092709851836	1	0.685	5.74331862386277e-09	0.000180453494100104	0.376820590004063	1	0.674	1	0.000180453494100104	2.65912846904294e-13	Ependymal_3
rtn1a11	3.20589193424814e-13	-2.23789103932894	0.358	0.636	1.38484913883717e-08	1.65823027531742e-13	-2.38713788599952	0.111	0.761	7.16305732028866e-09	3.20589193424814e-13	3.31646055063455e-13	Ependymal_3
ptmaa9	2.6166003203845e-08	-0.748153732085389	0.896	0.869	0.00113029284039649	1.68750461018727e-13	-1.59318615771065	0.667	0.865	7.28951366462594e-09	2.6166003203845e-08	3.37500922037424e-13	Ependymal_3
cbr1l	1.73874911912134e-13	0.420131017735431	0.313	0.057	7.51087456986847e-09	5.36091857479769e-06	0.337265038951892	0.167	0.02	0.231575599675536	5.36091857479769e-06	3.47749823824237e-13	Ependymal_3
scg510	1.75038092081724e-13	-2.57770270361618	0.06	0.56	7.56112046365422e-09	0.0140998003286877	-0.604238059051884	0	0.151	1	0.0140998003286877	3.50076184163416e-13	Ependymal_3
si:ch211-212k18.71	2.11293314543891e-13	0.270041362635514	0.343	0.08	9.12723730835247e-09	2.72534419093369e-06	0.282764983343267	0.194	0.028	0.117726693015763	2.72534419093369e-06	4.22586629087738e-13	Ependymal_3
rpl263	2.20195192659541e-13	0.550875295826701	1	0.762	9.51177173731418e-09	3.8513012425141e-08	0.632082726977453	1	0.838	0.00166364659772882	3.8513012425141e-08	4.40390385319033e-13	Ependymal_3
glud1a2	3.07576614506497e-13	0.3653140785929	0.224	0.023	1.32863870168371e-08	7.96458437016818e-09	0.405086444603331	0.222	0.028	0.000344046151038155	7.96458437016818e-09	6.15153229012898e-13	Ependymal_3
rps27a4	3.43344886197403e-13	0.525684435069718	0.985	0.875	1.48314690490692e-08	9.53043742809726e-05	0.470391151254441	0.972	0.732	1	9.53043742809726e-05	6.86689772394688e-13	Ependymal_3
rplp24	6.80558994593689e-13	0.574645693394928	1	0.758	2.93981068894636e-08	1.9885964993462e-10	0.632428885984131	1	0.834	8.59014029822576e-06	1.9885964993462e-10	1.36111798918691e-12	Ependymal_3
faub3	1.27440851064106e-12	0.569740264729312	1	0.769	5.5050624434162e-08	0.450809624037781	-0.368267951037245	0.111	0.154	1	0.450809624037781	2.5488170212805e-12	Ependymal_3
crhbp	5.42725489361329e-05	-0.610503253283229	0.164	0.046	1	1.30195234627857e-12	0.454357871738658	0.361	0.043	5.62404355021956e-08	5.42725489361329e-05	2.60390469255545e-12	Ependymal_3
mknk2b10	0.288065602183215	-0.348501729989449	0.716	0.431	1	1.36814961495595e-12	1.10973759240214	0.944	0.499	5.90999589172521e-08	0.288065602183215	2.73629922991002e-12	Ependymal_3
eif4g2a	1.4146987977338e-12	0.334900971361077	0.224	0.021	6.11107439657068e-08	0.00345066637133317	0.345164548689243	0.306	0.124	1	0.00345066637133317	2.82939759546559e-12	Ependymal_3
rpl10a5	3.53323638060344e-12	0.404427404533918	1	0.691	1.52625211932927e-07	0.00295667400034131	0.405672489252791	0.889	0.692	1	0.00295667400034131	7.06647276119437e-12	Ependymal_3
ywhag211	4.01435132952692e-12	-1.91654660717587	0.373	0.623	1.73407934381574e-07	5.29706123191848e-12	-2.44931003357624	0.028	0.678	2.28817154035183e-07	5.29706123191848e-12	8.02870265903771e-12	Ependymal_3
rtn1b11	4.08076283793462e-12	-2.11860991482178	0.164	0.532	1.76276712310262e-07	2.71551420423319e-10	-2.19552577680999	0.028	0.645	1.17302067080261e-05	2.71551420423319e-10	8.16152567585258e-12	Ependymal_3
ckbb12	2.92280892093707e-10	-2.1248463071149	0.254	0.6	1.26256576957719e-05	4.09592194492029e-12	-2.12953874376866	0.389	0.791	1.76931540254722e-07	2.92280892093707e-10	8.19184388982379e-12	Ependymal_3
si:ch211-222l21.111	4.7242476552697e-12	-1.68174369573109	0.463	0.688	2.04073325964685e-07	8.10054113264543e-07	-1.34081127789696	0.556	0.741	0.0349919075306885	8.10054113264543e-07	9.44849531051707e-12	Ependymal_3
rps185	4.88621420575554e-12	0.414597156297746	1	0.812	2.11069795046022e-07	0.00107127720737308	0.308474798649942	1	0.761	1	0.00107127720737308	9.7724284114872e-12	Ependymal_3
rpl366	7.25857329015744e-12	0.446742915458727	1	0.791	3.13548590414931e-07	3.28486826842305e-08	0.556430520517794	1	0.84	0.0014189645459107	3.28486826842305e-08	1.45171465802622e-11	Ependymal_3
xbp15	7.38340823914656e-12	0.516489777715883	0.866	0.364	3.18941085706414e-07	2.23875015538771e-05	0.399302108320452	0.861	0.399	0.96707290462283	2.23875015538771e-05	1.47668164782386e-11	Ependymal_3
nr2f6b1	1.01267288471422e-09	0.354591729003866	0.239	0.031	4.3744430601e-05	7.86653854925721e-12	0.335783718895703	0.25	0.027	3.39810865712264e-07	1.01267288471422e-09	1.57330770984525e-11	Ependymal_3
rpl36a5	9.61383574241457e-12	0.501824129077405	1	0.843	4.15288862565082e-07	1.59076525059706e-07	0.572652892986086	1	0.763	0.00687162865300412	1.59076525059706e-07	1.92276714847367e-11	Ependymal_3
rpl144	1.27432536835178e-11	0.503192101952531	1	0.769	5.50470329366918e-07	1.66173529419574e-06	0.442477108422033	0.972	0.47	0.0717819795033733	1.66173529419574e-06	2.54865073668732e-11	Ependymal_3
rps196	1.29401004147099e-11	0.480864988555606	1	0.874	5.58973517614225e-07	3.03963399292553e-08	0.535292877600638	1	0.844	0.00131303069592404	3.03963399292553e-08	2.58802008292524e-11	Ependymal_3
rpl37.14	2.1981144768231e-09	0.294714563798241	0.985	0.769	9.49519510553275e-05	1.86044195101773e-11	0.720514788514444	1	0.8	8.03655109581128e-07	2.1981144768231e-09	3.72088390200084e-11	Ependymal_3
vdac25	1.89969171227072e-11	0.448413852447441	0.791	0.319	8.20609828949582e-07	0.0570884148755191	-0.558344325783458	0.361	0.442	1	0.0570884148755191	3.79938342450534e-11	Ependymal_3
azin1b1	3.49401949976433e-11	0.624325994214259	0.657	0.205	1.5093116033132e-06	7.40595852874958e-07	0.356934637330846	0.278	0.04	0.0319915190566395	7.40595852874958e-07	6.98803899940657e-11	Ependymal_3
gapdhs11	4.04208262200336e-11	-1.28826491935248	0.776	0.729	1.74605843022679e-06	1.66943605075683e-07	-1.0185478581921	0.972	0.864	0.00721146290845428	1.66943605075683e-07	8.08416524384331e-11	Ependymal_3
atp1a3a10	4.47732256068408e-11	-2.20085923431983	0.045	0.452	1.9340690265387e-06	5.34596753520342e-07	-1.91429425853913	0	0.5	0.0230929759618182	5.34596753520342e-07	8.95464512116769e-11	Ependymal_3
rpl324	4.73172845368002e-11	0.452445862377763	1	0.882	2.04396474013616e-06	3.94167043517577e-05	0.348835872686368	1	0.886	1	3.94167043517577e-05	9.46345690713614e-11	Ependymal_3
ybx16	1.07689098290089e-09	0.456530571665548	0.91	0.485	4.65184597883696e-05	5.34827917290073e-11	0.906101666091114	0.972	0.653	2.31029615431793e-06	1.07689098290089e-09	1.06965583455154e-10	Ependymal_3
tmem59l10	5.6933842800643e-11	-1.97315055371844	0.015	0.411	2.45937120745938e-06	1.56700790234854e-07	-1.79707757848937	0.25	0.621	0.00676900403577499	1.56700790234854e-07	1.13867685598044e-10	Ependymal_3
uchl111	6.53151185994196e-11	-1.8636818211189	0.284	0.555	2.82141717813913e-06	0.00541675591384652	-1.10420794302845	0.583	0.601	1	0.00541675591384652	1.30630237194573e-10	Ependymal_3
basp111	0.000739052197353192	-1.05642630333421	0.06	0.232	1	7.22528287134925e-11	-2.3386509194501	0	0.642	3.12110544193674e-06	0.000739052197353192	1.44505657421764e-10	Ependymal_3
rps145	9.4398693340303e-11	0.49581814595396	1	0.679	4.07774035622107e-06	1.02480788910085e-06	0.529423919728632	1	0.755	0.0442686263854895	1.02480788910085e-06	1.88797386671694e-10	Ependymal_3
bag34	0.000128042871583018	0.277632597013928	0.836	0.482	1	1.21630744179107e-10	0.725515228132998	0.694	0.195	5.25408325630488e-06	0.000128042871583018	2.43261488343419e-10	Ependymal_3
rpl23a3	1.29436089606913e-10	0.413539131733934	0.985	0.601	5.59125076274984e-06	0.000362131929822323	0.506328415510247	1	0.657	1	0.000362131929822323	2.58872179197072e-10	Ependymal_3
gng312	1.32331755151007e-10	-1.88071632786103	0.269	0.544	5.71633482725806e-06	0.000216026849594809	-1.04913613525439	0.722	0.704	1	0.000216026849594809	2.64663510284503e-10	Ependymal_3
eif5a4	1.50388570278960e-10	0.515054156666262	0.97	0.7	6.49633507034021e-06	0.00331145333291531	0.300967148321524	0.917	0.516	1	0.00331145333291531	3.00777140535302e-10	Ependymal_3
ppiab11	3.47395406224133e-10	-1.08848431575643	0.821	0.766	1.50064393626639e-05	1.69631927895223e-10	-1.10420967255748	0.889	0.891	7.32759038928996e-06	3.47395406224133e-10	3.39263855761671e-10	Ependymal_3
rpl126	6.50070702169461e-07	0.251556192990704	0.955	0.649	0.0280811041216142	1.71408159688291e-10	0.92978719811553	1	0.704	7.40431827405512e-06	6.50070702169461e-07	3.42816319347202e-10	Ependymal_3
ywhag111	1.90178499965643e-10	-1.98464236288777	0.224	0.545	8.21514066301588e-06	0.00562146715206391	-0.931617659820812	0.028	0.242	1	0.00562146715206391	3.80356999895117e-10	Ependymal_3
tpt18	2.46762041968821e-10	0.378565201568137	0.985	0.821	1.06593799269272e-05	2.35511060916852e-07	0.634326623731951	1	0.7	0.0101733712984252	2.35511060916852e-07	4.93524083876749e-10	Ependymal_3
rpl116	2.59146297289623e-10	0.288250941178778	1	0.817	1.11943426040199e-05	3.28411649085785e-06	0.481468716707779	1	0.822	0.141863980055587	3.28411649085785e-06	5.18292594512089e-10	Ependymal_3
slc3a2b5	3.07018717679273e-10	0.270338716232705	0.433	0.126	1.32622875475916e-05	1.63799451786797e-07	0.989049912695017	0.806	0.386	0.00707564491883426	1.63799451786797e-07	6.14037435264286e-10	Ependymal_3
rpl224	3.49290196128013e-10	0.502218690994192	1	0.744	1.50882886021418e-05	1.23721728258175e-05	0.524683508302558	1	0.729	0.53444074955684	1.23721728258175e-05	6.98580392134021e-10	Ependymal_3
zfand5b5	3.70330719068949e-10	0.530250202691016	0.687	0.256	1.59971760716214e-05	5.68601534499498e-05	0.288518568168232	0.722	0.309	1	5.68601534499498e-05	7.40661438000752e-10	Ependymal_3
fam46bb	1.63153737097438e-09	0.31137079677818	0.209	0.022	7.04775198139805e-05	4.54909792956981e-10	0.483807575799539	0.25	0.02	1.96507383263627e-05	1.63153737097438e-09	9.09819585707018e-10	Ependymal_3
si:ch73-386h18.1	1.13241572156041e-07	0.392732164464848	0.149	0.018	0.00489169619242452	5.54318634512107e-10	0.319186842740319	0.333	0.048	2.39449020550195e-05	1.13241572156041e-07	1.10863726871694e-09	Ependymal_3
stmn412	7.00722010709502e-10	-1.78018086038121	0.119	0.491	3.02690886966184e-05	1.81001046697453e-09	-2.07730333987252	0.083	0.624	7.81870221418988e-05	1.81001046697453e-09	1.40144402092799e-09	Ependymal_3
cdc426	7.21720790178803e-10	0.357663568043467	0.597	0.223	3.11761729733538e-05	0.00162626772716754	-0.68143535141195	0.667	0.666	1	0.00162626772716754	1.44344157983673e-09	Ependymal_3
atp6v1g112	8.65447493462649e-10	-1.77164580241813	0.418	0.589	3.7384735375106e-05	1.85620199125491e-07	-1.67474766386079	0.389	0.654	0.00801823574162383	1.85620199125491e-07	1.73089498617629e-09	Ependymal_3
ucp23	0.0124924728400903	-0.382616430213359	0.299	0.126	1	1.27411404957947e-09	0.290072317406589	0.333	0.059	5.50379045996845e-05	0.0124924728400903	2.54822809753558e-09	Ependymal_3
arf2b1	1.30326849304099e-09	0.281579996319934	0.284	0.056	5.62972890938917e-05	0.95131455273679	-0.413760402628226	0.194	0.192	1	0.95131455273679	2.60653698438347e-09	Ependymal_3
stmn2a10	1.41758330958571e-05	-1.2879692823698	0.179	0.357	0.612353462241741	1.3210431782421e-09	-2.06274940221484	0.083	0.615	5.70651021705239e-05	1.41758330958571e-05	2.64208635473904e-09	Ependymal_3
tuba1c12	1.26896724507494e-07	-1.62546249540078	0.313	0.505	0.00548155780855022	1.43405581677327e-09	-2.26400357168361	0.194	0.679	6.19469091171548e-05	1.26896724507494e-07	2.86811163149002e-09	Ependymal_3
rpl13a6	1.56133624605934e-09	0.401310645414861	0.955	0.658	6.74450418210254e-05	0.0146311192696462	0.28957196702897	1	0.691	1	0.0146311192696462	3.12267248968091e-09	Ependymal_3
rpl299	2.09100271466121e-09	0.411073625281293	0.955	0.656	9.03250442652202e-05	6.25499992028001e-07	0.662071019309765	0.944	0.675	0.0270197231556336	6.25499992028001e-07	4.18200542495011e-09	Ependymal_3
skilb1	2.73214495408913e-09	0.263797739754137	0.358	0.08	0.000118020465581788	1.15469797441115e-07	0.539078834245228	0.583	0.195	0.00498794884006386	1.15469797441115e-07	5.46428990071362e-09	Ependymal_3
rps299	3.1207220416965e-09	0.47618412131896	0.97	0.632	0.000134805830035164	0.00150414339100282	0.36446105928239	0.917	0.657	1	0.00150414339100282	6.24144407365408e-09	Ependymal_3
rps174	3.13487606427881e-09	0.499728049461153	0.985	0.565	0.000135417241348652	2.67705373869938e-06	0.397372544633197	0.833	0.318	0.115640690350597	2.67705373869938e-06	6.26975211873018e-09	Ependymal_3
hmgb1b11	3.62088059321874e-09	-1.32622412692932	0.448	0.591	0.00015641117898527	3.29413326099602e-08	-1.47704145487617	0.444	0.715	0.00142296674475245	3.29413326099602e-08	7.24176117332668e-09	Ependymal_3
rnasekb12	9.11895691334177e-08	-1.66529246013828	0.507	0.577	0.00393911581785624	3.6399464894233e-09	-1.68940387288124	0.611	0.783	0.000157234768503618	9.11895691334177e-08	7.27989296559737e-09	Ependymal_3
camk2n1a10	0.00949025939823835	-0.981744349185736	0.03	0.155	1	3.83573393275498e-09	-2.21976774940992	0.194	0.656	0.000165692198693217	0.00949025939823835	7.67146785079709e-09	Ependymal_3
nova210	1.2141925471952e-06	-1.32496484650048	0	0.247	0.0524494754611912	4.03077596606262e-09	-1.80610565118313	0.139	0.627	0.000174117429406007	1.2141925471952e-06	8.06155191587808e-09	Ependymal_3
npas4a10	5.4296201146299e-08	-1.85354457111623	0.209	0.499	0.00234543300091668	4.4874936515427e-09	-2.05958215372167	0.111	0.63	0.00019384626326569	5.4296201146299e-08	8.97498728294778e-09	Ependymal_3
rps105	4.75831335533143e-09	0.422919655191451	0.985	0.647	0.000205544862010252	0.0117433402239804	0.262671460944234	0.917	0.647	1	0.0117433402239804	9.51662668802129e-09	Ependymal_3
nsfa12	4.98664960160178e-09	-1.68500338480254	0.045	0.362	0.000215408302840392	4.12724694183609e-06	-1.43936777080838	0.028	0.43	0.178284686146494	4.12724694183609e-06	9.97329917833686e-09	Ependymal_3
rpl94	5.62808008660514e-09	0.315854716654956	0.97	0.779	0.000243116175501082	0.000654688727399919	0.459785711228752	1	0.673	1	0.000654688727399919	1.1256160141535e-08	Ependymal_3
rpl306	6.94566508312557e-09	0.455707318597492	0.97	0.72	0.000300031894595775	0.00159829882620817	0.307700008868027	0.972	0.655	1	0.00159829882620817	1.38913301180088e-08	Ependymal_3
atpv0e212	0.0266964912232125	-0.909477896115682	0.179	0.27	1	7.79317568505075e-09	-1.78060307627872	0.306	0.701	0.000336641810067137	0.0266964912232125	1.55863513093679e-08	Ependymal_3
gap4312	1.01419248441187e-08	-2.12897608571234	0.119	0.433	0.000438100727491397	4.62027079881773e-07	-2.02200805274979	0.083	0.516	0.0199581837696529	4.62027079881773e-07	2.02838495853788e-08	Ependymal_3
rps8a3	1.10178131384168e-08	0.34427268757028	0.985	0.757	0.00047593647414019	0.0004134617276408	0.347035500840912	1	0.722	1	0.0004134617276408	2.20356261554413e-08	Ependymal_3
rps155	1.23308401504925e-08	0.339424528064586	1	0.774	0.000532655301980827	0.010825318340199	0.25338676601113	1	0.793	1	0.010825318340199	2.46616801489355e-08	Ependymal_3
rps218	1.3140069191618e-08	0.420081154114113	1	0.754	0.000567611568870322	0.000773089187161851	0.274604326563564	1	0.791	1	0.000773089187161851	2.62801382105745e-08	Ependymal_3
serf23	1.54832207532508e-08	0.274229818245005	0.433	0.118	0.000668828686878176	0.0101903241472562	0.255818236786145	0.917	0.559	1	0.0101903241472562	3.09664412667715e-08	Ependymal_3
rpl345	1.55904088703753e-08	0.382519842091729	0.985	0.849	0.0006734588919736	1.998565235892e-05	0.392931682367682	1	0.824	0.863320224948268	1.998565235892e-05	3.11808174976896e-08	Ependymal_3
itm2ba11	3.03383652399255e-08	0.482254346079659	0.866	0.413	0.00131052636326906	1.93796102008001e-08	0.613306168968864	0.972	0.576	0.000837141021843962	3.03383652399255e-08	3.87592200260309e-08	Ependymal_3
grasp3	4.54553111185529e-05	-0.319514636268682	0.284	0.102	1	2.58659771527174e-08	0.268170221136534	0.222	0.034	0.00111733261506593	4.54553111185529e-05	5.1731953636386e-08	Ependymal_3
map1b10	3.03175739417046e-08	-1.66621388591211	0.03	0.333	0.00130962824155981	0.00151946042243653	-0.852738217885859	0.028	0.251	1	0.00151946042243653	6.06351469642538e-08	Ependymal_3
rps133	3.2101230024974e-08	0.377378861940192	0.97	0.802	0.0013866768333888	2.33176250656923e-06	0.592944687207649	0.972	0.686	0.100725144996271	2.33176250656923e-06	6.4202459019459e-08	Ependymal_3
psap10	0.0977021612233112	-0.364383003970272	0.746	0.456	1	3.23270510347874e-08	0.440838427966311	0.75	0.269	0.00139643162354971	0.0977021612233112	6.46541010245363e-08	Ependymal_3
rpl216	3.3447826890708e-08	0.380220688069577	0.985	0.776	0.00144484577819791	0.000471105419364323	0.322656002901363	1	0.783	1	0.000471105419364323	6.68956526626586e-08	Ependymal_3
qpct10	4.03904416689424e-08	-1.72689496983844	0.03	0.348	0.0017447459087733	0.021146422342689	-0.773783504518887	0.028	0.21	1	0.021146422342689	8.07808817064967e-08	Ependymal_3
adgrb1b10	4.1063363684435e-08	-2.21827655840324	0.03	0.332	0.00177381412107654	0.000769223624788749	-1.30043076394635	0.056	0.295	1	0.000769223624788749	8.21267256826699e-08	Ependymal_3
si:dkey-276j7.111	5.54747102635787e-08	-1.61229595144563	0.239	0.473	0.00239634105925581	1.3406521273977e-05	-1.3132332481647	0.25	0.535	0.579121499471986	1.3406521273977e-05	1.10949417449714e-07	Ependymal_3
map1ab10	2.93418055497305e-05	-1.37969854390061	0.149	0.338	1	6.11951966190563e-08	-1.8987362958496	0.083	0.566	0.00264344890835338	2.93418055497305e-05	1.22390389493261e-07	Ependymal_3
foxo3b	0.0102667980529071	-0.37814741563492	0.388	0.206	1	6.89202598900661e-08	0.337082669500642	0.333	0.068	0.00297714846647119	0.0102667980529071	1.3784051503013e-07	Ependymal_3
rps53	9.99754389583055e-08	0.331166162664144	0.97	0.731	0.00431863903668192	0.00882303915451936	0.30882061579563	1	0.738	1	0.00882303915451936	1.99950867921523e-07	Ependymal_3
clip310	1.00058898888532e-07	-1.65820449133436	0.075	0.375	0.00432224425528792	0.000360697208399462	-0.932105956003162	0	0.265	1	0.000360697208399462	2.00117787765281e-07	Ependymal_3
rpl135	1.43027263800608e-07	0.324402457990631	0.985	0.745	0.00617834871439485	0.000496058311140766	0.450785097401041	1	0.749	1	0.000496058311140766	2.86054507144417e-07	Ependymal_3
fkbp1aa11	0.000314871244727551	-1.14131088488978	0.582	0.549	1	1.8371515232677e-07	-1.21199746108985	0.528	0.747	0.0079359434350595	0.000314871244727551	3.67430270902284e-07	Ependymal_3
ube2al6	0.0988068916400856	-0.401546600507728	0.403	0.246	1	1.94486163451499e-07	0.436770668778193	0.694	0.261	0.0084012188026144	0.0988068916400856	3.8897228907813e-07	Ependymal_3
ptprna10	2.24165789330976e-07	-1.53213857671396	0.075	0.338	0.00968328960173017	0.000864197715776814	-0.86224191241947	0	0.229	1	0.000864197715776814	4.4833152841165e-07	Ependymal_3
dusp6	0.618368733767297	-0.747599252760808	0.149	0.142	1	2.45845998341543e-07	0.383392178068417	0.278	0.045	0.0106198095903596	0.618368733767297	4.9169193624283e-07	Ependymal_3
atp1b1b11	2.86478755339353e-07	-2.25519348757774	0.119	0.388	0.012375022794394	6.71983742652991e-07	-2.0261475279062	0.056	0.512	0.0290276817313813	6.71983742652991e-07	5.72957428608628e-07	Ependymal_3
oaz1b10	2.90276897086326e-07	-0.833776991093333	0.866	0.776	0.012539091123438	3.24643081397578e-07	-1.10504632680903	0.778	0.806	0.0140236071871312	3.24643081397578e-07	5.80553709911976e-07	Ependymal_3
rpl7a3	3.06668931277004e-07	0.263321425656842	0.985	0.791	0.0132471778243727	0.029689171889602	0.274246574767786	0.972	0.78	1	0.029689171889602	6.13337768508174e-07	Ependymal_3
stx1b10	1.44026231151055e-05	-1.17060276282022	0.015	0.218	0.622150110703213	3.1817588488528e-07	-1.75418463472905	0	0.491	0.0137442436993895	1.44026231151055e-05	6.36351668534667e-07	Ependymal_3
syngr3b11	0.119061447786344	-0.70084337490469	0.149	0.199	1	3.78707944161317e-07	-1.39851556079902	0	0.405	0.0163590470639364	0.119061447786344	7.57415744902927e-07	Ependymal_3
vamp212	5.0020243727214e-07	-1.72887997223413	0.119	0.397	0.0216072446828446	3.90392251582535e-06	-1.52709779076029	0.083	0.484	0.168637740916108	3.90392251582535e-06	1.0004046243418e-06	Ependymal_3
aldocb12	0.000134215864591264	-1.01170675302565	0.761	0.627	1	5.08207271375147e-07	-1.26039973756665	0.722	0.739	0.0219530295015922	0.000134215864591264	1.01641428447566e-06	Ependymal_3
cox7a2a11	0.0447833736899581	-0.834891549198687	0.552	0.485	1	5.23959603344308e-07	-1.65611439987414	0.222	0.592	0.0226334829856641	0.0447833736899581	1.04791893215495e-06	Ependymal_3
map1aa10	5.66302456449323e-07	-1.31358621184033	0.075	0.337	0.0244625672112414	1.58739858144456e-06	-1.5738587526977	0	0.453	0.0685708565226607	1.58739858144456e-06	1.13260459220017e-06	Ependymal_3
cfl19	7.9108799367712e-06	-0.642978698006422	0.866	0.744	0.341726280628706	5.77848933993169e-07	-1.11568662193732	0.75	0.781	0.0249613404017029	7.9108799367712e-06	1.15569753407695e-06	Ependymal_3
eef1a1a11	6.37744210940911e-07	-1.73305917995544	0.209	0.457	0.0275486366800145	3.52480646324226e-06	-1.32774147400874	0.028	0.415	0.152261064792676	3.52480646324226e-06	1.27548801516414e-06	Ependymal_3
elavl412	0.000684403930891241	-1.09530100619111	0.03	0.194	1	8.16123326257908e-07	-2.04758507098343	0.028	0.496	0.0352540793243628	0.000684403930891241	1.63224598645853e-06	Ependymal_3
tspan7b11	0.705648276497756	-0.558898438491638	0.582	0.374	1	8.70664250663673e-07	-1.5437023740508	0.25	0.565	0.0376100836359187	0.705648276497756	1.74132774327111e-06	Ependymal_3
itm2cb12	9.65252540205172e-07	-1.96186300003452	0.299	0.497	0.0416960139792428	9.90793565643854e-05	-1.98321803859394	0.222	0.464	1	9.90793565643854e-05	1.93050414869788e-06	Ependymal_3
rpl314	1.12513001907098e-06	0.354823367282652	0.97	0.729	0.0486022414338093	0.0102001302620346	0.392088267591615	0.889	0.557	1	0.0102001302620346	2.25025877222441e-06	Ependymal_3
stxbp1a11	0.000397925335458533	-1.00812513314506	0.015	0.179	1	1.13260693403971e-06	-1.59162121662095	0.028	0.455	0.0489252217297134	0.000397925335458533	2.26521258528096e-06	Ependymal_3
fam49a8	0.529467087047294	-0.431763668163409	0.224	0.152	1	1.34688941783758e-06	-1.37035629053143	0	0.403	0.0581815821823298	0.529467087047294	2.69377702156405e-06	Ependymal_3
clstn310	1.70390472561756e-06	-1.30688408348992	0.045	0.273	0.0736035724325015	5.22672890655425e-06	-1.45856619168633	0.028	0.406	0.225779008576424	5.22672890655425e-06	3.4078065479438e-06	Ependymal_3
syt1a10	0.000203562119673218	-1.21162972667792	0	0.192	1	1.72258302128048e-06	-1.63889230325234	0	0.425	0.074410418770253	0.000203562119673218	3.4451630752687e-06	Ependymal_3
rpl35a3	2.04705722511828e-06	0.310386615349053	0.91	0.563	0.0884267309534345	3.55750080360625e-05	0.368999612321398	1	0.731	1	3.55750080360625e-05	4.09411025979329e-06	Ependymal_3
clstn110	2.07495844290849e-06	-1.53768505404625	0.373	0.503	0.0896319798583178	0.0340045178958369	-0.852813454682329	0.444	0.47	1	0.0340045178958369	4.14991258036443e-06	Ependymal_3
atp6v1b211	0.00288877378770647	-0.857449000897689	0.06	0.183	1	2.19755177272336e-06	-1.50188866731645	0	0.439	0.0949276439263309	0.00288877378770647	4.39509871621293e-06	Ependymal_3
mdkb9	2.50796585327043e-06	-1.808402053813	0.269	0.49	0.108336600963723	0.0290597720272857	-0.949522677505553	0.472	0.542	1	0.0290597720272857	5.01592541664813e-06	Ependymal_3
rpsa7	2.53472985343757e-06	0.329056757536612	0.94	0.783	0.109492725478943	0.00182037886444623	0.278130393559682	0.972	0.759	1	0.00182037886444623	5.06945328201972e-06	Ependymal_3
btg27	5.24770364376652e-06	0.261842070353936	1	0.87	0.226685054299782	2.68720163844011e-06	0.5322604627819	1	0.742	0.116079049175697	5.24770364376652e-06	5.37439605582757e-06	Ependymal_3
rps97	2.69454340066689e-06	0.258762749370469	0.94	0.609	0.116396191278608	0.00101224390507418	0.294170327873706	0.972	0.753	1	0.00101224390507418	5.38907954076964e-06	Ependymal_3
ywhah11	2.70063241103975e-06	-1.53657888367009	0.149	0.385	0.116659218259684	1.493478378996e-05	-1.30777559100261	0.167	0.497	0.645137855374902	1.493478378996e-05	5.40125752866409e-06	Ependymal_3
hspa54	0.5489231167601	-0.553255234418628	0.299	0.216	1	2.7752059471736e-06	0.512734104731979	0.694	0.29	0.119880571300058	0.5489231167601	5.55040419257915e-06	Ependymal_3
rpl18a6	3.06034359674602e-06	0.295411815247481	0.97	0.818	0.132197662348638	0.00144982104291396	0.302475276273849	1	0.806	1	0.00144982104291396	6.12067782778912e-06	Ependymal_3
nr4a35	0.323355403802735	-0.551997631013735	0.284	0.195	1	3.64621624541379e-06	0.272610376102346	0.361	0.083	0.15750560315314	0.323355403802735	7.29241919593468e-06	Ependymal_3
syt410	5.1094389487902e-05	-1.33269392334496	0.06	0.279	1	3.98634300882917e-06	-1.47327826822483	0.028	0.419	0.172198058952394	5.1094389487902e-05	7.97267012672777e-06	Ependymal_3
sypb10	4.56632276821354e-06	-1.43644091156656	0.149	0.352	0.19725144461852	0.000297599805329403	-1.10687253179144	0	0.301	1	0.000297599805329403	9.13262468512345e-06	Ependymal_3
cspg5a10	4.81484173093303e-06	-1.41454931969911	0.06	0.293	0.207986718251114	5.1874169546615e-05	-1.18263992463687	0	0.337	1	5.1874169546615e-05	9.62966027916516e-06	Ependymal_3
fundc111	0.033975423228509	-0.587439268738476	0.104	0.17	1	8.14055076078957e-06	-1.27897375609726	0.194	0.545	0.351647371213827	0.033975423228509	1.62810352530125e-05	Ependymal_3
kif1b11	8.88391726817878e-06	-1.47593991965053	0.134	0.365	0.383758574233519	0.00143429718607437	-0.925628832278148	0.056	0.3	1	0.00143429718607437	1.77677556123715e-05	Ependymal_3
ckba2	0.0216442278799636	-0.814833179475489	0.06	0.128	1	1.01622588597153e-05	0.474175864307877	0.222	0.028	0.43897909596312	0.0216442278799636	2.03244144479254e-05	Ependymal_3
sept5a10	0.00279929902308299	-0.827338830683953	0	0.143	1	1.04723849731674e-05	-1.3744789755085	0	0.4	0.45237561368591	0.00279929902308299	2.09446602754877e-05	Ependymal_3
nucks1a10	0.0985947688944663	-0.656323745858251	0.075	0.132	1	1.08345402933256e-05	-1.26592198128281	0.194	0.486	0.468019637050785	0.0985947688944663	2.16689631993878e-05	Ependymal_3
fez111	5.89664273055046e-05	-1.15211486803833	0.03	0.221	1	1.12916810804694e-05	-1.40303071088752	0	0.416	0.487766747633036	5.89664273055046e-05	2.25832346588771e-05	Ependymal_3
mydgf1	0.438983724464475	-0.27533260241517	0.134	0.084	1	1.16801644260308e-05	0.316481750564988	0.25	0.056	0.504548062711252	0.438983724464475	2.33601924258206e-05	Ependymal_3
si:ch211-195b15.811	3.03703816330118e-05	-1.45603792154648	0.03	0.25	1	1.25887253969023e-05	-1.4959406172404	0.083	0.448	0.543795170969988	3.03703816330118e-05	2.51772923177974e-05	Ependymal_3
ppp3r1a8	1.28371878236842e-05	-1.41135710795428	0.134	0.338	0.554528002419688	0.107007344818952	-0.526145413985286	0.056	0.14	1	0.107007344818952	2.56742108539773e-05	Ependymal_3
rpl154	1.35438941870917e-05	0.272751861879581	0.985	0.66	0.585055597199799	0.0274724424536683	0.274784051742893	0.917	0.71	1	0.0274724424536683	2.70876049371136e-05	Ependymal_3
sult4a111	8.10007220154495e-05	-1.17398125442462	0.03	0.237	1	1.41331148452644e-05	-1.37097273709477	0	0.392	0.610508161970885	8.10007220154495e-05	2.82660299455935e-05	Ependymal_3
nptna10	0.0121285810457307	-1.26236684812076	0.164	0.279	1	1.47797612020617e-05	-1.5836890524106	0.056	0.431	0.638441344645458	0.0121285810457307	2.95593039627822e-05	Ependymal_3
nrxn1a10	3.53049245525785e-05	-1.20368126911828	0.03	0.246	1	1.63395637253789e-05	-1.33914448648518	0.028	0.395	0.705820134245192	3.53049245525785e-05	3.2678860469415e-05	Ependymal_3
vsnl1a10	1.7133281885283e-05	-1.52401066652718	0.119	0.297	0.740106377598572	0.00589798961951961	-0.745226833397886	0	0.174	1	0.00589798961951961	3.4266270221218e-05	Ependymal_3
atp6v1aa11	1.86981609803e-05	-1.34149928338509	0.134	0.356	0.807704459866021	0.00686621805312707	-0.764268687083113	0.056	0.251	1	0.00686621805312707	3.73959723393761e-05	Ependymal_3
eef1a1b10	1.9064785874468e-05	-1.21582987130158	0.045	0.275	0.823541555419395	0.0195111266499722	-0.630794386574131	0.028	0.196	1	0.0195111266499722	3.81292082828756e-05	Ependymal_3
ckmt110	1.93036122744725e-05	-1.20765394452997	0.045	0.264	0.833858139420387	0.0161755159754569	-0.716027292879043	0.028	0.214	1	0.0161755159754569	3.86068519194981e-05	Ependymal_3
cox6a111	0.0963825811472711	-0.748544619710072	0.418	0.379	1	2.01204529424035e-05	-0.99794238945795	0.5	0.691	0.869143205753005	0.0963825811472711	4.02405010521804e-05	Ependymal_3
sv2a10	0.00123434039285706	-1.13552240822003	0.015	0.171	1	2.19921176796035e-05	-1.34570406224139	0	0.359	0.949993507405834	0.00123434039285706	4.39837517059671e-05	Ependymal_3
sesn1	0.675570582485873	-0.328582461547503	0.134	0.09	1	2.57473809519634e-05	0.293311834880698	0.639	0.257	1	0.675570582485873	5.14940989763009e-05	Ependymal_3
tubb2b11	0.00139824482421564	-1.18266648789025	0.209	0.342	1	2.63858047704564e-05	-1.48482093871654	0.083	0.439	1	0.00139824482421564	5.27709133302194e-05	Ependymal_3
rac3a10	2.68411380788153e-05	-1.31470331874539	0.09	0.284	1	0.000289989594230199	-0.987203765349142	0.028	0.319	1	0.000289989594230199	5.36815557109374e-05	Ependymal_3
aplp110	2.71311244053515e-05	-1.16590103080418	0.015	0.204	1	0.0433449219413317	-0.942843406949614	0.25	0.359	1	0.0433449219413317	5.42615127127914e-05	Ependymal_3
ldha7	3.09449204298117e-05	-1.39757500105957	0.045	0.253	1	0.510203624202385	-0.452145482713069	0.194	0.218	1	0.510203624202385	6.18888832715231e-05	Ependymal_3
hmgb1a12	0.0618637328703071	-0.860421718474543	0.343	0.365	1	3.13128637509217e-05	-1.0665128114661	0.667	0.721	1	0.0618637328703071	6.26247470064071e-05	Ependymal_3
atp6v1h11	3.16864970968306e-05	-1.32277696302671	0.179	0.359	1	0.00282148461663921	-0.905044251929329	0.056	0.275	1	0.00282148461663921	6.3371990159563e-05	Ependymal_3
dusp25	0.263686359208061	-1.41051277826428	0.149	0.181	1	3.17387453787478e-05	0.417785996716682	0.556	0.167	1	0.263686359208061	6.34764834095374e-05	Ependymal_3
map7d2b10	3.74984483104136e-05	-1.14645160409471	0	0.209	1	0.723919868053929	-0.455957941958272	0.222	0.222	1	0.723919868053929	7.49954904872016e-05	Ependymal_3
ywhaqa12	3.91986077368933e-05	-1.16152679857847	0.537	0.576	1	0.0578968280411178	-0.774927559818569	0.444	0.52	1	0.0578968280411178	7.83956789429381e-05	Ependymal_3
uba523	3.92132218311735e-05	0.268279751272226	0.91	0.594	1	7.15629528748926e-05	0.465144098647765	0.972	0.533	1	7.15629528748926e-05	7.84249059855806e-05	Ependymal_3
eno1a12	0.0256028956599694	-1.17907633558535	0.478	0.441	1	4.19530279969807e-05	-1.25722725318933	0.278	0.528	1	0.0256028956599694	8.39042959374033e-05	Ependymal_3
csdc2a10	0.0469063117596871	-0.692477152529756	0.149	0.241	1	4.19926230933962e-05	-1.16127801117865	0	0.335	1	0.0469063117596871	8.39834828063982e-05	Ependymal_3
gadd45ba6	4.3629065532057e-05	-0.905998531191433	0.806	0.691	1	0.0544701998975863	-0.720804353824745	0.972	0.774	1	0.0544701998975863	8.72562275687548e-05	Ependymal_3
calm1b12	4.70001067361841e-05	-1.32211601589861	0.522	0.549	1	0.000119325085331234	-1.354159103091	0.306	0.563	1	0.000119325085331234	9.3998004462335e-05	Ependymal_3
gdi110	0.937514075173748	-0.475583346698636	0.254	0.188	1	5.26719727046302e-05	-1.28716284595992	0.139	0.465	1	0.937514075173748	0.000105341171072552	Ependymal_3
tubb4b5	0.492311236532934	-0.359079778448014	0.552	0.343	1	6.31797424815278e-05	-0.842429954025394	0.861	0.74	1	0.492311236532934	0.000126355493283195	Ependymal_3
atp6ap210	0.00865468811698459	-1.11748154994343	0.358	0.406	1	7.40699504422257e-05	-1.2923408554806	0.306	0.528	1	0.00865468811698459	0.000148134414526893	Ependymal_3
grin1b10	7.45005591520816e-05	-1.34366035586958	0.03	0.241	1	0.00867180007648401	-0.720813101079869	0	0.169	1	0.00867180007648401	0.000148995567970849	Ependymal_3
cox6b110	7.60220261485591e-05	-1.20648009128194	0	0.205	1	0.00153661364766735	-0.94019703290263	0.056	0.296	1	0.00153661364766735	0.000152038272948658	Ependymal_3
rgs810	0.00122964096414833	-0.790484416889988	0	0.117	1	7.86680234887056e-05	-1.38977407681568	0	0.327	1	0.00122964096414833	0.000157329858319492	Ependymal_3
acsl4a3	0.142464896888204	-0.263241982161737	0.478	0.281	1	8.65981851972644e-05	0.329565773125143	0.583	0.183	1	0.142464896888204	0.000173188871148849	Ependymal_3
phyhipla11	0.00034269245875512	-1.0994302035534	0.03	0.179	1	9.02174291690489e-05	-1.24338912949078	0	0.34	1	0.00034269245875512	0.000180426719153572	Ependymal_3
si:ch211-214j24.911	9.86083074375996e-05	-1.3178858950734	0.09	0.303	1	0.00282797571221974	-0.795545848179673	0	0.216	1	0.00282797571221974	0.000197206891276903	Ependymal_3
ywhae110	0.0264409891387764	-0.725421048426687	0.463	0.384	1	0.000124924723914692	-0.924303171345579	0.583	0.665	1	0.0264409891387764	0.000249833841642739	Ependymal_3
fscn1b9	0.00016754024980363	-0.904991084966327	0	0.152	1	0.078488208684061	-0.461443997060875	0	0.11	1	0.078488208684061	0.000335052429871955	Ependymal_3
efhd111	0.000196406948303199	-1.28313702697524	0.119	0.286	1	0.000409615491233507	-1.24364147369405	0	0.248	1	0.000409615491233507	0.000392775320917056	Ependymal_3
necab111	0.000203562243598253	-1.06976052530532	0	0.158	1	0.0174455194612727	-0.683055638517535	0	0.137	1	0.0174455194612727	0.000407083049609488	Ependymal_3
cox7b11	0.202762823353503	-0.437797741549507	0.731	0.555	1	0.000205143325291012	-1.02134819671032	0.694	0.715	1	0.202762823353503	0.000410244566798112	Ependymal_3
cotl110	0.0448928006674084	-0.948520140641734	0.104	0.186	1	0.000216013589773449	-1.09264342631254	0.028	0.321	1	0.0448928006674084	0.000431980517675931	Ependymal_3
zgc:564936	0.000217639012074503	-0.380800535640911	0.851	0.439	1	0.907007079510748	-0.435360909366925	0.778	0.552	1	0.907007079510748	0.000435230657409429	Ependymal_3
chd510	0.00182626288520036	-0.852100774458619	0.06	0.231	1	0.000229633669213007	-1.06929862727722	0	0.295	1	0.00182626288520036	0.000459214606803978	Ependymal_3
hes612	0.0391862324326514	-1.58820463632652	0.134	0.222	1	0.000237287868660869	-1.33552035077323	0.056	0.339	1	0.0391862324326514	0.000474519431789124	Ependymal_3
tspan13b10	0.000247426979902182	-0.921919050276915	0.015	0.165	1	0.0102861281796152	-0.612742727871897	0.028	0.179	1	0.0102861281796152	0.000494792739693979	Ependymal_3
fosl29	0.0180893821513526	-1.13619776572614	0.358	0.365	1	0.000263011507365153	0.403152003872777	0.639	0.271	1	0.0180893821513526	0.000525953839677299	Ependymal_3
tmsb4x9	0.000295268144851308	-1.4116503930145	0.179	0.37	1	0.000890517411227803	-0.743027119385813	1	0.908	1	0.000890517411227803	0.000590449106425253	Ependymal_3
ncam211	0.000299532077625253	-0.855058461719561	0	0.133	1	0.0148731973890696	-0.611952340857091	0	0.147	1	0.0148731973890696	0.000598974435784979	Ependymal_3
rnd1b8	0.000300868724453245	-1.0234439182264	0.015	0.185	1	0.494466457505874	-0.388547810208247	0.167	0.192	1	0.494466457505874	0.000601646926917136	Ependymal_3
cox5aa10	0.277322701050845	-0.605581915360732	0.567	0.461	1	0.000304565116127071	-1.09881499253274	0.389	0.544	1	0.277322701050845	0.00060903747234418	Ependymal_3
atp6v1f11	0.000307235624461617	-1.31566534972034	0.343	0.444	1	0.0406854640545053	-0.70429597073849	0.139	0.286	1	0.0406854640545053	0.000614376855194295	Ependymal_3
ywhabb11	0.00030821062413872	-0.858376158929002	0.657	0.588	1	0.0742527042465059	-0.609482945522422	0.472	0.489	1	0.0742527042465059	0.000616326254488609	Ependymal_3
ywhaba10	0.173945101123926	-0.663674543988775	0.194	0.219	1	0.000322682422057559	-0.985459063619748	0.556	0.626	1	0.173945101123926	0.000645260720169612	Ependymal_3
acbd711	0.13841130431201	-0.897758145204933	0.224	0.258	1	0.000323024340345775	-1.15870035367487	0.056	0.331	1	0.13841130431201	0.000645944335967095	Ependymal_3
lhfpl310	0.0213615090079861	-0.60211979603303	0.045	0.122	1	0.000328593048274538	-1.0158407607437	0.028	0.298	1	0.0213615090079861	0.000657078123157702	Ependymal_3
necap112	0.000663775861142667	-1.03448377054875	0.03	0.221	1	0.000341258557442029	-1.14922760830161	0.111	0.397	1	0.000663775861142667	0.00068240065748103	Ependymal_3
ncalda11	0.0142260384969095	-1.06295657887739	0.104	0.221	1	0.000354567470809645	-1.19921344587523	0.139	0.401	1	0.0142260384969095	0.000709009223527933	Ependymal_3
ppme19	0.0901588033314049	-0.687623392704637	0.149	0.198	1	0.000374464652066365	-1.03792246028499	0.056	0.329	1	0.0901588033314049	0.000748789080357083	Ependymal_3
hsp90aa1.27	0.18908513476076	-0.452552204642212	0.985	0.817	1	0.000395256739014613	-0.788551998764619	1	0.908	1	0.18908513476076	0.00079035725013949	Ependymal_3
emp110	0.000399073227588846	-0.839213227606843	0	0.14	1	0.350282040536813	-0.336589701596836	0.056	0.116	1	0.350282040536813	0.000797987195736715	Ependymal_3
cd9a10	0.120804766156483	-1.04756346690021	0.328	0.316	1	0.000409614937608125	-1.05664077305777	0	0.276	1	0.120804766156483	0.000819062090819138	Ependymal_3
atp6v1e1b12	0.000669542860337834	-1.20856863346825	0.358	0.445	1	0.000428736903315951	-1.17952912168408	0.278	0.504	1	0.000669542860337834	0.000857289991299636	Ependymal_3
atp1b3b10	0.000435212558831702	-1.04825212317576	0.015	0.184	1	0.00439635924121779	-0.672289632576609	0.056	0.261	1	0.00439635924121779	0.000870235707692039	Ependymal_3
atcaya10	0.000673336414638464	-0.7568218098953	0.015	0.151	1	0.000486293496802919	-1.05610046131031	0.028	0.32	1	0.000673336414638464	0.000972350512240806	Ependymal_3
sumo3a12	0.551918303041137	-0.526606389244231	0.627	0.449	1	0.000490737299049075	-0.925301730674206	0.528	0.65	1	0.551918303041137	0.000981233775001473	Ependymal_3
upf3a11	0.000644652372813317	-0.887199326870928	0.015	0.152	1	0.00347439177397097	-0.878924045504858	0.028	0.238	1	0.00347439177397097	0.00128888916894486	Ependymal_3
id411	0.000705522064267419	-1.71671786034251	0.045	0.204	1	0.00120765162859066	-1.06817087365919	0.028	0.27	1	0.00120765162859066	0.00141054636715167	Ependymal_3
prdx111	0.00076487558801377	-0.464331371966047	0.612	0.336	1	0.0921233946588359	-1.87219844589021	0.083	0.187	1	0.0921233946588359	0.0015291661413624	Ependymal_3
plk38	0.000792542846009235	-0.295598122448725	0.328	0.147	1	0.142762515512144	-0.949764555748629	0.306	0.324	1	0.142762515512144	0.00158445756785571	Ependymal_3
slc32a110	0.00582737256275273	-1.06814125739681	0.045	0.16	1	0.000812925984396886	-1.24726844551269	0	0.256	1	0.00582737256275273	0.00162519112013766	Ependymal_3
ngb11	0.00102176918642182	-0.920209731325135	0	0.108	1	0.000812926689831224	-1.19612235604763	0	0.223	1	0.00102176918642182	0.00162519252985941	Ependymal_3
ddx66	0.557079342214329	-0.488381807899321	0.104	0.119	1	0.000892533303336812	0.307518750164375	0.556	0.219	1	0.557079342214329	0.00178426999097606	Ependymal_3
plcxd310	0.00124177492794889	-1.09217990045248	0.075	0.204	1	0.000976099228991167	-1.07568290807268	0	0.246	1	0.00124177492794889	0.0019512456882775	Ependymal_3
rheb10	0.0585149203025043	-0.871465370762413	0.254	0.267	1	0.00101572369819824	-0.998082456579411	0.056	0.327	1	0.0585149203025043	0.0020304157017654	Ependymal_3
tpi1b10	0.311198975251335	-0.915332686930894	0.328	0.292	1	0.00102786700534377	-1.06207303031175	0.417	0.557	1	0.311198975251335	0.00205467750010687	Ependymal_3
syt129	0.198977262917096	-0.510316473534859	0.06	0.102	1	0.00103708432612099	-0.97869424970322	0	0.231	1	0.198977262917096	0.00207309310834249	Ependymal_3
ndufb99	0.558298216611854	-0.400303782397982	0.149	0.133	1	0.00104071695945082	-0.958309470231419	0.306	0.495	1	0.558298216611854	0.00208035082711195	Ependymal_3
arpc1a	0.910477572292193	-0.354500442564508	0.104	0.088	1	0.00108314568748251	0.333614907460598	0.5	0.202	1	0.910477572292193	0.00216511817038471	Ependymal_3
tmeff1b11	0.00375733862846046	-1.01345429840501	0.194	0.338	1	0.00111740891877358	-1.08342573467234	0.111	0.357	1	0.00375733862846046	0.0022335692348554	Ependymal_3
vdac110	0.424551121664544	-0.491781226782057	0.507	0.379	1	0.00113552603470994	-1.00152863138234	0.306	0.487	1	0.424551121664544	0.00226976265004438	Ependymal_3
tmem30ab5	0.376069989675916	-0.326712165505611	0.224	0.154	1	0.00117947373856716	0.256232266500575	0.361	0.149	1	0.376069989675916	0.00235755631883434	Ependymal_3
epb41a10	0.173732945783125	-0.701186805185513	0.104	0.147	1	0.00120146389792394	-1.01167978108479	0.028	0.281	1	0.173732945783125	0.00240148428034987	Ependymal_3
slc6a1b11	0.00948807805594454	-1.20799640476701	0.03	0.151	1	0.00125178963587027	-1.30335250868477	0.028	0.27	1	0.00948807805594454	0.00250201229444806	Ependymal_3
si:ch211-113g11.610	0.00509633111224738	-0.829247389765918	0.045	0.148	1	0.0012809025166427	-0.936725421669395	0.028	0.248	1	0.00509633111224738	0.00256016432202825	Ependymal_3
plekhb28	0.396536927692846	-0.349557992931818	0.299	0.21	1	0.00146545208091724	-1.03640880115014	0.194	0.395	1	0.396536927692846	0.00292875661203302	Ependymal_3
rab4111	0.00337076413258712	-1.17637696594648	0.194	0.326	1	0.00159653231339884	-1.10846269400995	0.139	0.395	1	0.00337076413258712	0.00319051571136995	Ependymal_3
ndufa610	0.106650205800268	-0.743133931884013	0.358	0.349	1	0.00160302091047323	-0.988513491269078	0.306	0.475	1	0.106650205800268	0.00320347214490704	Ependymal_3
fth1a6	0.00165797386664894	-0.651005000151899	0.821	0.683	1	0.268603378096771	-0.32693304598177	0.944	0.723	1	0.268603378096771	0.00331319885595539	Ependymal_3
gad1b10	0.00170681566087011	-1.54829479229192	0.03	0.177	1	0.00557882471167263	-1.18180969850923	0	0.213	1	0.00557882471167263	0.00341071810204004	Ependymal_3
uqcrh11	0.00172064039075285	-1.06847450388851	0.373	0.405	1	0.162114529905838	-0.728220209296332	0.444	0.465	1	0.162114529905838	0.00343832017815141	Ependymal_3
calr10	0.62446398497289	-0.606403249923868	0.209	0.201	1	0.00179774645344357	-1.05822544197368	0.139	0.359	1	0.62446398497289	0.00359226101457628	Ependymal_3
rnf1854	0.00180469992036561	-0.373877759984874	0.373	0.164	1	0.492470634881607	-0.310138447382194	0.25	0.166	1	0.492470634881607	0.00360614289892865	Ependymal_3
pafah1b1b12	0.00204013958103163	-1.16288622467636	0.269	0.341	1	0.00601728899688948	-0.965349737267517	0.083	0.313	1	0.00601728899688948	0.00407611699255317	Ependymal_3
cyfip210	0.00213524872636216	-0.831688962527702	0.03	0.154	1	0.0120041525045523	-0.583750227148636	0	0.157	1	0.0120041525045523	0.00426593816560089	Ependymal_3
pclob10	0.00844458944671294	-0.714295172580711	0.03	0.129	1	0.00218760874780483	-0.822620781724051	0.028	0.224	1	0.00844458944671294	0.0043704318635762	Ependymal_3
sst1.11	0.00224443756169629	-2.7192436681453	0.269	0.133	1	0.0668334550642855	-2.1866380558144	0.167	0.085	1	0.0668334550642855	0.00448383762342422	Ependymal_3
kcnip1b11	0.00233497249061823	-0.793030898474836	0	0.125	1	0.00623450654322919	-0.746306468619769	0	0.19	1	0.00623450654322919	0.00466449288470452	Ependymal_3
camk2g27	0.00234057351557459	-0.975402331633567	0.045	0.175	1	0.837492420886084	-0.433198369430654	0.139	0.148	1	0.837492420886084	0.00467566874676738	Ependymal_3
snrpe8	0.00238001202778486	-0.332650650023291	0.403	0.199	1	0.584986433214389	-0.340471835682457	0.306	0.287	1	0.584986433214389	0.00475435959831732	Ependymal_3
hnrnpaba10	0.00239503236296344	-0.809105308616099	0.567	0.524	1	0.0107794010631052	-0.727902604226041	0.722	0.649	1	0.0107794010631052	0.00478432854590724	Ependymal_3
ypel310	0.428266293488164	-0.5680625817934	0.224	0.206	1	0.00245002376112884	-0.875199108003363	0.083	0.304	1	0.428266293488164	0.00489404490582759	Ependymal_3
cetn210	0.00255686479336345	-0.763809950712804	0	0.12	1	0.063939380313671	-0.377341735363925	0	0.101	1	0.063939380313671	0.00510719202915535	Ependymal_3
ap2s112	0.125436360596288	-0.732647944294235	0.209	0.244	1	0.00257077540553868	-0.727181039904661	0.222	0.401	1	0.125436360596288	0.00513494192489164	Ependymal_3
rgs5b8	0.00265679446656133	-1.62483295988769	0.03	0.175	1	0.0269524814489269	-1.38515293542069	0.111	0.28	1	0.0269524814489269	0.00530653037628512	Ependymal_3
st8sia510	0.0116551295394191	-0.748106943289436	0	0.117	1	0.00282797456564571	-0.96507145593851	0	0.228	1	0.0116551295394191	0.00564795169114747	Ependymal_3
plk2b7	0.00287448444848208	-0.918500306088533	0.03	0.152	1	0.0041377319222813	-1.074431622507	0.111	0.309	1	0.0041377319222813	0.0057407062361196	Ependymal_3
fosaa11	0.00292310496329193	-0.972402919069257	0.03	0.16	1	0.01487319183636	-0.853233283716328	0	0.133	1	0.01487319183636	0.00583766538395744	Ependymal_3
fgf13a9	0.00304159861246394	-0.803385690941167	0.03	0.144	1	0.0265733263249146	-0.598901950696009	0	0.144	1	0.0265733263249146	0.00607394590280853	Ependymal_3
psd3l11	0.00347991991992377	-1.19934610293112	0.224	0.303	1	0.307004686704452	-0.534435260542608	0.083	0.155	1	0.307004686704452	0.00694772999719845	Ependymal_3
ndufs412	0.0745757097757514	-0.684951027902853	0.328	0.31	1	0.00351162762716278	-0.904975979677488	0.111	0.342	1	0.0745757097757514	0.00701092372573371	Ependymal_3
cacnb4b10	0.00366926780178769	-0.648710893576336	0	0.101	1	0.0133650561955477	-0.568504167790381	0	0.146	1	0.0133650561955477	0.00732507207737414	Ependymal_3
cox4i112	0.00396173859712657	-0.738725192993987	0.716	0.565	1	0.8278335508176	-0.266455775515621	0.694	0.569	1	0.8278335508176	0.00790778182154117	Ependymal_3
atp6v1c1b10	0.184848129430965	-0.751310790973908	0.209	0.23	1	0.00398308754816559	-0.780884002470838	0	0.219	1	0.184848129430965	0.00795031010991484	Ependymal_3
epdr110	0.530274776693044	-0.555630114175492	0.149	0.17	1	0.00398308754816559	-0.695444161840042	0	0.188	1	0.530274776693044	0.00795031010991484	Ependymal_3
tubb210	0.00401418533686724	-0.711937062244823	0	0.114	1	0.00589798961951961	-0.724912178793398	0	0.19	1	0.00589798961951961	0.00801225698981576	Ependymal_3
skp110	0.00412357848284651	-0.718256953375592	0.776	0.592	1	0.315195693257505	-0.381858539366909	0.806	0.615	1	0.315195693257505	0.00823015306618882	Ependymal_3
ndufa120	0.00420116856012819	-0.25408389550691	0.507	0.273	1	0.285492510034456	-0.668555657025712	0.444	0.42	1	0.285492510034456	0.00838468730298576	Ependymal_3
atp6v1d10	0.00427306598788261	-1.01074741342538	0.209	0.32	1	0.296167902677046	-0.381238509404156	0.083	0.136	1	0.296167902677046	0.00852787288282843	Ependymal_3
isca29	0.00461285639869169	-0.842545247033574	0.06	0.174	1	0.0556580872794741	-0.623676173123154	0.083	0.217	1	0.0556580872794741	0.00920443435322843	Ependymal_3
dusp511	0.00461857509681747	-0.402921801755063	0.552	0.249	1	0.118433444121018	-0.507705892033215	0.444	0.225	1	0.118433444121018	0.00921581895770999	Ependymal_3
hist2h2l9	0.849884010235893	-0.664214086805001	0.239	0.188	1	0.00487136903207887	-0.817713898455999	0.694	0.682	1	0.849884010235893	0.00971900782791104	Ependymal_3
eef2l28	0.00529471734647983	-0.707412193031947	0.015	0.127	1	0.00513067298516702	-0.691718470728169	0.028	0.212	1	0.00529471734647983	0.0102350221650533	Ependymal_3
h2afy29	0.00516699086904487	-0.297650769817757	0.373	0.188	1	0.630561843078798	-0.615622390729705	0.5	0.424	1	0.630561843078798	0.010307283943449	Ependymal_3
cadpsb10	0.0052482827462896	-0.873146029051518	0.015	0.148	1	0.228847668978972	-0.378157859384847	0.056	0.13	1	0.228847668978972	0.0104690210207942	Ependymal_3
serpina10a9	0.198817435349375	-0.422462704567354	0.537	0.312	1	0.00536871970878154	0.254509529645188	0.667	0.289	1	0.198817435349375	0.0107086162662516	Ependymal_3
cbx1a8	0.999612819864328	-0.613699193563676	0.373	0.301	1	0.00546010027574866	-0.787685889651592	0.056	0.236	1	0.999612819864328	0.0108903878564761	Ependymal_3
cbln111	0.00570516260427054	-1.18651843388794	0.015	0.113	1	0.416478241814718	-1.23661994232257	0.167	0.183	1	0.416478241814718	0.0113777763281999	Ependymal_3
sub1a11	0.854801498955009	-0.484517508278057	0.373	0.284	1	0.00598857449988983	-0.737730294699949	0.417	0.525	1	0.854801498955009	0.0119412859752389	Ependymal_3
dnajc610	0.00602096866879665	-0.575932573456625	0.045	0.153	1	0.0168910871501939	-0.58354712428617	0.028	0.165	1	0.0168910871501939	0.0120056852738827	Ependymal_3
amph11	0.0103245055982643	-0.715107235263256	0.03	0.125	1	0.00623450654322919	-0.65524188045422	0	0.167	1	0.0103245055982643	0.0124301440146208	Ependymal_3
dnajc5aa11	0.006588016596558	-0.839278087744388	0.209	0.291	1	0.00908255891017973	-0.739282069968203	0.028	0.219	1	0.00908255891017973	0.0131326312304395	Ependymal_3
adcyap1b12	0.0156888193036717	-1.92730954720875	0.06	0.163	1	0.00659047919065587	-2.50090888892699	0.111	0.266	1	0.0156888193036717	0.0131375239653493	Ependymal_3
tusc310	0.006703578836245	-0.946579813268632	0.104	0.242	1	0.441649986344704	-0.380046974576156	0.111	0.157	1	0.441649986344704	0.0133622197032762	Ependymal_3
fyna10	0.04451722947267	-0.599232589970704	0.03	0.106	1	0.00671383191302057	-0.733176207860838	0.028	0.214	1	0.04451722947267	0.0133825882870848	Ependymal_3
fscn1a11	0.0067867684907693	-0.994521402035978	0.209	0.276	1	0.0269521487234923	-0.712452905427549	0.139	0.272	1	0.0269521487234923	0.0135274767549913	Ependymal_3
nptnb10	0.00697942954660111	-0.750078587752951	0.045	0.153	1	0.012667106499524	-0.732473612267537	0	0.163	1	0.012667106499524	0.0139101466564063	Ependymal_3
ywhaz11	0.0174066885341725	-0.976086772745102	0.552	0.487	1	0.00713002250383743	-0.962380598454908	0.694	0.595	1	0.0174066885341725	0.0142092077867696	Ependymal_3
celf3a5	0.00741577671399288	-0.754824962202808	0.03	0.152	1	0.14557909816437	-0.600800371957579	0.083	0.192	1	0.14557909816437	0.014776559683714	Ependymal_3
slc25a3b7	0.975703336294162	-0.300211090482196	0.746	0.507	1	0.00750039640967702	-0.817981879998968	0.528	0.575	1	0.975703336294162	0.0149445368730518	Ependymal_3
vgf11	0.00751600034701143	-1.06113837300903	0.015	0.145	1	0.0120041479797969	-0.997872009032925	0	0.167	1	0.0120041479797969	0.0149755104328066	Ependymal_3
kif3cb10	0.00758194680774434	-0.61201717976572	0.015	0.103	1	0.0239335209810183	-0.427800997494537	0	0.106	1	0.0239335209810183	0.0151064076980932	Ependymal_3
slc6a1a11	0.015132881700307	-0.728373723377375	0.03	0.124	1	0.00777284590289891	-0.668968243698295	0	0.169	1	0.015132881700307	0.0154852746723676	Ependymal_3
rab2a11	0.910200829856021	-0.349748835510111	0.731	0.434	1	0.00790821758203149	-0.836626807703913	0.528	0.543	1	0.910200829856021	0.0157538952587382	Ependymal_3
ndrg3b11	0.00816396021486924	-1.12450349091451	0.164	0.268	1	0.0103122131303937	-0.962655097371211	0.111	0.336	1	0.0103122131303937	0.0162612701833485	Ependymal_3
vat111	0.00823478273923398	-0.719518446423456	0.015	0.129	1	0.0219791602667774	-0.870838003582154	0.278	0.418	1	0.0219791602667774	0.0164017538317056	Ependymal_3
rbm8a8	0.672762054077966	-0.434340660458685	0.522	0.353	1	0.00827583120620293	-0.822744739611437	0.306	0.461	1	0.672762054077966	0.0164831730302523	Ependymal_3
mdh1aa11	0.416521462248233	-0.431073168427705	0.597	0.35	1	0.00863824794421872	-0.857930934474328	0.5	0.525	1	0.416521462248233	0.0172018765608917	Ependymal_3
ndufv211	0.850705904894543	-0.50601939750125	0.299	0.23	1	0.0092041269821809	-0.759402131712717	0.028	0.241	1	0.850705904894543	0.0183235380108577	Ependymal_3
ndufs310	0.129189410157743	-0.65547737476744	0.134	0.168	1	0.0100051017600711	-0.823547464304312	0.083	0.281	1	0.129189410157743	0.0199101014589129	Ependymal_3
tomm2210	0.476939676538769	-0.579203206432029	0.254	0.203	1	0.0101769340887531	-0.785410367459187	0.083	0.273	1	0.476939676538769	0.0202502981900593	Ependymal_3
mcts110	0.0101775643443394	-0.269624041288191	0.358	0.18	1	0.424546697951676	-0.337295507181989	0.139	0.203	1	0.424546697951676	0.0202515458726957	Ependymal_3
kifap3a10	0.0948438999096579	-0.552048779065549	0.075	0.127	1	0.0103939079539478	-0.706605312674462	0.028	0.204	1	0.0948438999096579	0.0206797825853404	Ependymal_3
mrps33	0.288410143955758	-0.26894817507146	0.104	0.074	1	0.0104691181585232	-0.424590302379036	0.028	0.139	1	0.288410143955758	0.0208286338820294	Ependymal_3
elmo19	0.0111423740102608	-1.03115481696432	0.075	0.206	1	0.0152989500080121	-0.76684962260207	0.056	0.197	1	0.0152989500080121	0.0221605955219371	Ependymal_3
ube2e21	0.0114569920478224	-0.294484755264074	0.194	0.087	1	0.214140985076089	-0.568314892062187	0.167	0.24	1	0.214140985076089	0.0227827214288609	Ependymal_3
atp2b1a9	0.0116346107257295	-1.09941021267005	0.134	0.252	1	0.0366398121647645	-0.615025046659777	0.083	0.215	1	0.0366398121647645	0.0231338572847198	Ependymal_3
cpne210	0.0133374566127002	-1.17389804541699	0.134	0.234	1	0.012667106499524	-0.671297719008591	0	0.167	1	0.0133374566127002	0.0251737574119778	Ependymal_3
rtn4rl2a12	0.0321233054136824	-1.30743424103996	0.134	0.216	1	0.0127520670417885	-1.8541018598252	0.056	0.217	1	0.0321233054136824	0.0253415188697387	Ependymal_3
ndufab1a11	0.794301041802001	-0.496349294911656	0.493	0.335	1	0.0131243420709998	-0.73695450228029	0.139	0.295	1	0.794301041802001	0.026076435787203	Ependymal_3
ndufa511	0.895914571423665	-0.69762397982543	0.567	0.367	1	0.0131909917664256	-0.779499138891517	0.389	0.503	1	0.895914571423665	0.0262079812690694	Ependymal_3
srsf5a7	0.0137843626638268	-0.266020741899806	0.209	0.106	1	0.418574076655574	-0.522131892946581	0.583	0.522	1	0.418574076655574	0.0273787166736058	Ependymal_3
atp6v0b10	0.0185789901434968	-0.978013730835237	0.209	0.278	1	0.0138922191710301	-0.786599206765603	0.222	0.363	1	0.0185789901434968	0.0275914445885643	Ependymal_3
psmb79	0.346767701424221	-0.584645822146991	0.299	0.234	1	0.01432018399418	-0.738195624205103	0.139	0.31	1	0.346767701424221	0.0284353003187329	Ependymal_3
cadm310	0.014569020900441	-0.538590058186522	0.015	0.102	1	0.0494648464832764	-0.509632297786436	0	0.112	1	0.0494648464832764	0.0289257854308845	Ependymal_3
stxbp5a10	0.162073569544833	-0.667347437409716	0.09	0.133	1	0.0148731973890696	-0.62083529078564	0	0.158	1	0.162073569544833	0.029525182777565	Ependymal_3
cdipt10	0.661877449533102	-0.782168430768131	0.164	0.198	1	0.0149620318963845	-0.808934324954044	0.167	0.315	1	0.661877449533102	0.0297002013943006	Ependymal_3
ldb2b9	0.0151925136261171	-0.645496369020928	0.03	0.107	1	0.516307974583706	-0.288616860516963	0.083	0.114	1	0.516307974583706	0.0301542147819545	Ependymal_3
hint110	0.0356111348777424	-0.773338316087711	0.448	0.392	1	0.0154232996456535	-0.816421564940043	0.25	0.404	1	0.0356111348777424	0.0306087211193474	Ependymal_3
snrpd28	0.125034828858319	-0.289446920488102	0.328	0.184	1	0.0154351801082968	-0.77811448904038	0.083	0.258	1	0.125034828858319	0.0306321154316181	Ependymal_3
marcksl1a11	0.0155384158452151	-0.786962595403745	0.866	0.658	1	0.98886701127667	-0.437031654711149	0.611	0.47	1	0.98886701127667	0.0308353893234515	Ependymal_3
sept68	0.0306491826189368	-0.681993006489749	0.134	0.178	1	0.0160456737365661	-0.730639097322998	0.278	0.386	1	0.0306491826189368	0.0318338838274718	Ependymal_3
si:dkeyp-69c1.711	0.01680256275441	-0.906102428773735	0.075	0.187	1	0.0344671050894216	-0.474058567869413	0	0.116	1	0.0344671050894216	0.033322799393704	Ependymal_3
anks1b5	0.0169482023170048	-0.697348109755043	0.03	0.133	1	0.156072175174566	-0.613163001580311	0.139	0.218	1	0.156072175174566	0.0336091630722314	Ependymal_3
lsm68	0.134216023746982	-0.476921319097878	0.507	0.321	1	0.0171175930863453	-0.78126998510283	0.306	0.414	1	0.134216023746982	0.0339421741796208	Ependymal_3
dctn38	0.160681728459023	-0.809993109817621	0.388	0.35	1	0.0171825619064764	-0.765652330643171	0.139	0.305	1	0.160681728459023	0.0340698833792829	Ependymal_3
hp1bp310	0.0172031975381922	-0.932325194127269	0.134	0.227	1	0.89337373148908	-0.445435020170304	0.472	0.347	1	0.89337373148908	0.0341104450708464	Ependymal_3
ctnnb111	0.0174098239516111	-1.06939949936892	0.373	0.361	1	0.689736424131617	-0.6129177822573	0.444	0.366	1	0.689736424131617	0.0345165459331961	Ependymal_3
trappc110	0.136280383164844	-0.703284380424439	0.104	0.165	1	0.01745480388656	-0.75212172108714	0.167	0.299	1	0.136280383164844	0.0346049375944017	Ependymal_3
pkma10	0.0181547184518959	-1.10402042099508	0.194	0.305	1	0.0423844874882132	-0.724278986341144	0.361	0.43	1	0.0423844874882132	0.0359798431017242	Ependymal_3
ube2v110	0.0208369251929453	-0.42770025639861	0.642	0.346	1	0.368926386374241	-0.645148362844129	0.417	0.407	1	0.368926386374241	0.0412396729343942	Ependymal_3
ankrd46b10	0.0214830386643211	-0.746173309236787	0.104	0.178	1	0.577181334953757	-0.398218409456214	0.083	0.127	1	0.577181334953757	0.0425045563783895	Ependymal_3
pdap1a4	0.0217477746302396	-0.334618205210153	0.284	0.157	1	0.132031972232787	-0.521655657098941	0.056	0.152	1	0.132031972232787	0.0430225835591115	Ependymal_3
ankrd116	0.643843126337123	-0.549917538989445	0.134	0.141	1	0.0221661510677041	-0.598895504736912	0.056	0.189	1	0.643843126337123	0.043840963882252	Ependymal_3
atp6v1ba7	0.158004710215504	-0.510081329948262	0.09	0.126	1	0.0223605685040406	-0.528774783851891	0.028	0.146	1	0.158004710215504	0.0442211419842573	Ependymal_3
cetn310	0.291509067736704	-0.397557928553929	0.119	0.149	1	0.0227105128483695	-0.53590031378674	0	0.148	1	0.291509067736704	0.0449052583029031	Ependymal_3
gtf2h56	0.0232077720196037	-0.251041199958587	0.463	0.233	1	0.947491334247439	-0.354028545010285	0.361	0.272	1	0.947491334247439	0.0458769433570935	Ependymal_3
rsrc29	0.601599313010714	-0.298433894916421	0.224	0.16	1	0.0236412322574932	-0.638332641351928	0.028	0.169	1	0.601599313010714	0.0467235566523337	Ependymal_3
ndufb410	0.729336685149687	-0.555771472324746	0.448	0.327	1	0.0237991568168907	-0.778083583356459	0.333	0.44	1	0.729336685149687	0.0470319137685865	Ependymal_3
atrx10	0.87551736671	-0.569088352135572	0.254	0.195	1	0.0244566152614029	-0.634383451087577	0.25	0.348	1	0.87551736671	0.0483151044927615	Ependymal_3
ndufb1110	0.0662634538655643	-0.821303985754392	0.433	0.381	1	0.0251183562195003	-0.784033271152892	0.167	0.329	1	0.0662634538655643	0.049605780619831	Ependymal_3
r3hdm110	0.0263956297163614	-1.02304958927691	0.104	0.182	1	0.0583008581438711	-0.944334083845362	0.139	0.281	1	0.0583008581438711	0.0520945301645995	Ependymal_3
ndufs611	0.934092451628862	-0.632466153504296	0.403	0.294	1	0.0292572744400138	-0.714062402823545	0.222	0.334	1	0.934092451628862	0.0576585607723693	Ependymal_3
cct45	0.85132908017411	-0.633677772324527	0.358	0.294	1	0.0297527695659929	-0.685002277069911	0.139	0.274	1	0.85132908017411	0.0586203118351386	Ependymal_3
ptp4a110	0.120238018728333	-0.874920834461339	0.254	0.31	1	0.0299911281041485	-0.792379918672421	0.583	0.544	1	0.120238018728333	0.0590827884433376	Ependymal_3
cadm411	0.030438618991892	-0.968877150781785	0.104	0.197	1	0.0375738613248185	-0.754025582081759	0.083	0.216	1	0.0375738613248185	0.0599507284576504	Ependymal_3
kidins220b10	0.0684576864511888	-0.813377670712967	0.149	0.215	1	0.031284311721589	-0.766692882463141	0.111	0.231	1	0.0684576864511888	0.0615899152832845	Ependymal_3
myca11	0.0312983001156263	-0.820712197789957	0.015	0.107	1	0.0857672667453538	-0.739547942900547	0.083	0.171	1	0.0857672667453538	0.0616170166411249	Ependymal_3
cnbpb6	0.204420913155127	-0.267102443259098	0.299	0.169	1	0.0321366677428619	-0.593102619832669	0.583	0.542	1	0.204420913155127	0.0632405700721087	Ependymal_3
ndufa210	0.846961576322554	-0.494206898331703	0.597	0.402	1	0.0326731955770847	-0.733574137760345	0.25	0.361	1	0.846961576322554	0.0642788534449511	Ependymal_3
trappc6b11	0.279911745433489	-0.629600931727503	0.269	0.274	1	0.0333661975763287	-0.67255428717989	0.083	0.24	1	0.279911745433489	0.0656190920119548	Ependymal_3
pde4ba4	0.0829301809907583	-0.643070574090497	0.06	0.116	1	0.034283980514976	-0.678834073658241	0.056	0.19	1	0.0829301809907583	0.0673925697100008	Ependymal_3
spcs34	0.0346473580548167	-0.286172992004475	0.343	0.178	1	0.51633116368472	-0.299615782492555	0.389	0.244	1	0.51633116368472	0.0680942766894548	Ependymal_3
fabp35	0.0348250433639579	-0.869816113834324	0.567	0.473	1	0.201816215585703	-0.438097862373727	0.806	0.63	1	0.201816215585703	0.0684373030826142	Ependymal_3
hnrnpabb11	0.0353946908234705	-0.818446651558945	0.507	0.436	1	0.0658536200193366	-0.745052801045637	0.528	0.5	1	0.0658536200193366	0.0695365975084519	Ependymal_3
gpia11	0.824387987270893	-0.674936176376206	0.388	0.306	1	0.0359607073663192	-0.862261104737461	0.167	0.304	1	0.824387987270893	0.0706282422583524	Ependymal_3
vapb7	0.601431304472525	-0.342261094033675	0.194	0.14	1	0.0359700516553093	-0.625637028409407	0.056	0.186	1	0.601431304472525	0.0706462586945329	Ependymal_3
tulp4b	0.390505773108295	-0.460963704095392	0.104	0.095	1	0.0362992805933655	-0.445873234211577	0	0.113	1	0.390505773108295	0.0712809234151352	Ependymal_3
ndufa811	0.194155449871809	-0.706451717796687	0.209	0.242	1	0.0374800849565974	-0.509666567791434	0.306	0.382	1	0.194155449871809	0.0735554131448411	Ependymal_3
ndufb511	0.0375270379200501	-0.731142011387844	0.224	0.26	1	0.153368118984933	-0.65983464208938	0.333	0.404	1	0.153368118984933	0.0736457972650474	Ependymal_3
ube2na11	0.73268194447496	-0.509128699082058	0.448	0.337	1	0.0383152343106631	-0.687476568325521	0.139	0.271	1	0.73268194447496	0.0751624114410453	Ependymal_3
pisd1	0.900854535137479	-0.254021304991757	0.104	0.08	1	0.0388042387167047	-0.635451362362568	0.028	0.161	1	0.900854535137479	0.0761027084910263	Ependymal_3
rbbp411	0.039464532120989	-0.652572776349477	0.06	0.13	1	0.731419582998362	-0.322004368794895	0.194	0.175	1	0.731419582998362	0.0773716149464494	Ependymal_3
ctbp2a9	0.11095829465764	-0.342097074343074	0.209	0.123	1	0.0394794996604773	-0.684461588618204	0.056	0.201	1	0.11095829465764	0.077400368427513	Ependymal_3
rcan1a	0.0404405974651724	0.307134249670851	0.134	0.061	1	0.498328525698281	-0.300783247633893	0.389	0.272	1	0.498328525698281	0.0792457530070048	Ependymal_3
ppp2cb9	0.28155422432677	-0.357390131096113	0.552	0.358	1	0.0406284338973377	-0.749072973146464	0.25	0.349	1	0.28155422432677	0.079606198153725	Ependymal_3
ndufb311	0.642559787750143	-0.321167037134498	0.463	0.296	1	0.0406747618309083	-0.713359041626095	0.417	0.488	1	0.642559787750143	0.0796950874118155	Ependymal_3
hypk3	0.146374083830545	-0.286431538555497	0.269	0.158	1	0.0432650861556632	-0.536117204131707	0.028	0.156	1	0.146374083830545	0.0846583046312694	Ependymal_3
spryd7b10	0.0754257412243753	-0.609382144281741	0.09	0.148	1	0.0460880229046177	-0.625637825714295	0.083	0.207	1	0.0754257412243753	0.0900519399539788	Ependymal_3
tcp16	0.974919828994564	-0.556452208622982	0.313	0.258	1	0.0462553378393978	-0.634160660216224	0.111	0.232	1	0.974919828994564	0.0903711194001588	Ependymal_3
scrn210	0.0467569181259736	-0.643370957901785	0.075	0.135	1	0.191275645524763	-0.360755429605778	0.056	0.131	1	0.191275645524763	0.0913276268593082	Ependymal_3
fam234b10	0.104987556560491	-0.686299400073923	0.104	0.158	1	0.0469845196201813	-0.402781707890775	0	0.102	1	0.104987556560491	0.0917614941564235	Ependymal_3
galn	0.189610595000839	-2.08052599608992	0.194	0.085	1	0.0472151834844262	-1.92334067880853	0.139	0.055	1	0.189610595000839	0.0922010934173844	Ependymal_3
meaf69	0.40376252066714	-0.567283359071791	0.284	0.204	1	0.0482579553326659	-0.617181699155316	0.25	0.363	1	0.40376252066714	0.0941870804124422	Ependymal_3
pfdn69	0.858434245358968	-0.300206686918937	0.209	0.171	1	0.0491554426508645	-0.52697226549534	0.083	0.202	1	0.858434245358968	0.0958946277595265	Ependymal_3
tmem358	0.0505810446269032	-0.965475122200459	0.328	0.336	1	0.270828666337036	-0.347959294799777	0.111	0.139	1	0.270828666337036	0.0986036471782576	Ependymal_3
hnrnpa1b4	0.0523756806696669	-0.264183346005423	0.284	0.172	1	0.141686154777849	-0.642273307186936	0.139	0.223	1	0.141686154777849	0.102008149413723	Ependymal_3
ndufb211	0.0695511362660488	-0.282494617883176	0.567	0.318	1	0.0528101193903512	-0.740089007349364	0.306	0.378	1	0.0695511362660488	0.102831330070679	Ependymal_3
pdcd4b4	0.353277296649727	-0.425200561844442	0.209	0.169	1	0.0532933261163701	-0.65348298921156	0.111	0.195	1	0.353277296649727	0.103746473624194	Ependymal_3
ndufa710	0.82634010394548	-0.594591086509754	0.388	0.275	1	0.0539120990213505	-0.72900221245354	0.139	0.27	1	0.82634010394548	0.104917683621813	Ependymal_3
arglu1a6	0.0550184660010501	-0.365689239890243	0.209	0.121	1	0.155831120972971	-0.433335684324771	0.306	0.338	1	0.155831120972971	0.107009900400992	Ependymal_3
atraid7	0.0573620026789897	-0.504210685857587	0.045	0.101	1	0.978298403789244	-0.275823046639252	0.083	0.111	1	0.978298403789244	0.111433606006635	Ependymal_3
slc1a2b10	0.853925988555263	-1.47161844842346	0.134	0.139	1	0.0577056570720502	-1.04831920945188	0	0.11	1	0.853925988555263	0.112081371285983	Ependymal_3
ppdpfb7	0.0598279664838706	-0.306502733134654	0.776	0.627	1	0.272840768980995	-0.333830864805351	1	0.88	1	0.272840768980995	0.116076547394146	Ependymal_3
uqcrc2b10	0.723651346609339	-0.48321601782304	0.194	0.166	1	0.0600795416710002	-0.490821914850034	0.028	0.141	1	0.723651346609339	0.116549532014603	Ependymal_3
pcbp23	0.0917874611598264	-0.282475109834047	0.448	0.257	1	0.0605234016300776	-0.590894514271796	0.472	0.473	1	0.0917874611598264	0.11738372111528	Ependymal_3
stx12l10	0.155779846730191	-0.608342346181107	0.075	0.121	1	0.063939380313671	-0.394777967720009	0	0.101	1	0.155779846730191	0.123790516272446	Ependymal_3
glyr15	0.0640332369908049	-0.431851977119578	0.284	0.172	1	0.694299706066992	-0.307282773720021	0.139	0.154	1	0.694299706066992	0.123966218542089	Ependymal_3
DNAJA44	0.0655402579584285	-0.781601776942392	0.836	0.707	1	0.364184842894126	-0.753806967445485	0.417	0.395	1	0.364184842894126	0.1267849905036	Ependymal_3
dnajb410	0.0914881864348011	-0.864049538393436	0.597	0.52	1	0.0660996240377411	-1.06995265403698	0.25	0.32	1	0.0914881864348011	0.127830087777551	Ependymal_3
pabpn111	0.113623633310224	-0.614030290230157	0.209	0.225	1	0.0671193648240581	-0.774853833971096	0.472	0.457	1	0.113623633310224	0.129733720513731	Ependymal_3
dixdc1a10	0.0679900101628251	-0.64268390584667	0.03	0.112	1	0.101906947957149	-0.494984486335344	0.028	0.14	1	0.101906947957149	0.131357378843709	Ependymal_3
nucks1b11	0.491103320191721	-0.554896973907987	0.269	0.242	1	0.0680105682661036	-0.641384170017818	0.417	0.398	1	0.491103320191721	0.131395699136329	Ependymal_3
ewsr1a10	0.0686235297863868	-0.83802905525169	0.164	0.227	1	0.577829313590796	-0.32392874213692	0.194	0.235	1	0.577829313590796	0.13253787073243	Ependymal_3
scamp34	0.0688950959120788	-0.28045531722878	0.194	0.104	1	0.728417888647026	-0.326448307486975	0.111	0.136	1	0.728417888647026	0.133043657583423	Ependymal_3
commd36	0.23383301784885	-0.539787771299599	0.06	0.111	1	0.0698708514839741	-0.458070395596232	0.083	0.189	1	0.23383301784885	0.134859767080853	Ependymal_3
tmbim410	0.820408663942822	-0.394452016601678	0.284	0.214	1	0.0719294572131644	-0.769310388041853	0.25	0.338	1	0.820408663942822	0.138685067611348	Ependymal_3
pgam1a7	0.0727202113272017	-0.900264396275514	0.313	0.319	1	0.123105283575359	-0.620974003248552	0.139	0.216	1	0.123105283575359	0.140152193518931	Ependymal_3
dpy304	0.809117917854749	-0.500743925986821	0.194	0.18	1	0.0739475126904146	-0.644591893562674	0.167	0.257	1	0.809117917854749	0.14242679074773	Ependymal_3
psmc410	0.0747271279517312	-0.705092947923399	0.134	0.187	1	0.149493754928421	-0.454032741839972	0.111	0.173	1	0.149493754928421	0.143870112251548	Ependymal_3
si:dkey-67c22.25	0.481517986803941	-0.56184303853355	0.179	0.157	1	0.0802035781232038	-0.398691387267237	0.056	0.139	1	0.481517986803941	0.153974542302643	Ependymal_3
atp6v0d19	0.420247582354983	-0.583753807046711	0.134	0.16	1	0.080968109853694	-0.717218108752656	0.278	0.351	1	0.420247582354983	0.155380384894108	Ependymal_3
ptges3a7	0.0813667489533853	-0.804021488434888	0.552	0.445	1	0.376137567721626	-0.513350197563806	0.5	0.447	1	0.376137567721626	0.156112950071527	Ependymal_3
kif3a9	0.0823302360286609	-0.617887577763623	0.119	0.183	1	0.387296220985043	-0.254514840141256	0.111	0.122	1	0.387296220985043	0.157882204292787	Ependymal_3
ndrg3a10	0.63509732635674	-0.924260183058822	0.149	0.105	1	0.0825413266279242	-0.785050900747671	0.611	0.54	1	0.63509732635674	0.158269582654351	Ependymal_3
nat910	0.281831643312975	-0.483414212728453	0.149	0.159	1	0.0825831026456548	-0.624891107487666	0.083	0.209	1	0.281831643312975	0.158346236448727	Ependymal_3
snapc510	0.0830145179757802	-0.800950225566122	0.239	0.283	1	0.772878814225645	-0.262743863137724	0.083	0.101	1	0.772878814225645	0.159137625756809	Ependymal_3
tmem14ca1	0.411100319449456	-0.314194057145752	0.134	0.085	1	0.0860856541112961	-0.467348651115337	0.111	0.204	1	0.411100319449456	0.164760568378822	Ependymal_3
pfdn2	0.0861556581525669	-0.29510179804634	0.164	0.087	1	0.105533109294376	-0.393074796993102	0.167	0.267	1	0.105533109294376	0.164888518873432	Ependymal_3
ndfip1l4	0.0879566812672791	-0.788284099465563	0.388	0.363	1	0.781904556626156	-0.282919713958933	0.139	0.118	1	0.781904556626156	0.168176984755005	Ependymal_3
paip2b12	0.319381406434316	-0.670523730706681	0.328	0.316	1	0.0886290056338393	-0.612627932895204	0.611	0.517	1	0.319381406434316	0.169402910628035	Ependymal_3
rasd110	0.315662398291029	-0.399157654537367	0.284	0.181	1	0.091224929395997	-1.41800655095405	0.278	0.363	1	0.315662398291029	0.174127871048689	Ependymal_3
purba1	0.198746066812315	-0.258902660203958	0.149	0.095	1	0.0914598666706889	-0.611350078504343	0.139	0.259	1	0.198746066812315	0.174554826129958	Ependymal_3
fam49bb7	0.0922625954415137	-0.595072686835969	0.045	0.107	1	0.108215112620082	-0.406792400594654	0.056	0.135	1	0.108215112620082	0.176012804365423	Ependymal_3
trappc510	0.342682126711799	-0.609828672431991	0.134	0.144	1	0.0962729168385908	-0.628826010574013	0.111	0.23	1	0.342682126711799	0.183277359160571	Ependymal_3
seta6	0.0997600201909897	-0.816407969720079	0.373	0.362	1	0.775538029023799	-0.37366373352376	0.667	0.485	1	0.775538029023799	0.189567978753473	Ependymal_3
hmgn311	0.101114546192962	-0.677452332933058	0.388	0.376	1	0.270858129598388	-0.656415609133204	0.472	0.438	1	0.270858129598388	0.192004940934116	Ependymal_3
eif4h4	0.988924455563815	-0.55418003344415	0.313	0.258	1	0.108621455071498	-0.409204585050769	0.056	0.137	1	0.988924455563815	0.205444289641146	Ependymal_3
chchd1011	0.108824311149127	-0.380373026307651	0.179	0.108	1	0.859842713874182	-0.365792840578423	0.278	0.233	1	0.859842713874182	0.205805891601172	Ependymal_3
pdcl8	0.109841732494171	-0.597227407366693	0.119	0.158	1	0.301582135209902	-0.482289797607962	0.194	0.231	1	0.301582135209902	0.20761825879102	Ependymal_3
arpc4l5	0.11148798721679	-0.294011909448404	0.164	0.101	1	0.567832386278752	-0.445893955102109	0.194	0.226	1	0.567832386278752	0.210546403139928	Ependymal_3
eif3i2	0.112377392836255	-0.327080251180953	0.448	0.281	1	0.928500363525307	-0.479160338561746	0.278	0.24	1	0.928500363525307	0.212126107251836	Ependymal_3
dazap26	0.112967093613988	-0.437704022338108	0.343	0.204	1	0.934621437868613	-0.324532503074756	0.25	0.213	1	0.934621437868613	0.213172622988385	Ependymal_3
psma87	0.115636953163946	-0.642820513987936	0.179	0.202	1	0.421719399416425	-0.306881238587933	0.167	0.18	1	0.421719399416425	0.217902001390852	Ependymal_3
psmc55	0.116566527412997	-0.383604071699844	0.403	0.231	1	0.129002994714043	-0.484997216464784	0.056	0.163	1	0.129002994714043	0.219545299512869	Ependymal_3
smad24	0.169847355984513	-0.307843243135304	0.239	0.146	1	0.117938775734609	-0.421701610987921	0.056	0.145	1	0.169847355984513	0.22196799664744	Ependymal_3
emc3	0.118690268727984	-0.320525038734945	0.119	0.082	1	0.277896783857084	-0.309372580249015	0.083	0.142	1	0.277896783857084	0.223293157565247	Ependymal_3
ss1810	0.315718603925058	-0.296865868274418	0.075	0.11	1	0.11890082967702	-0.48875125590298	0.056	0.14	1	0.315718603925058	0.223664252056156	Ependymal_3
cox6c11	0.370466729833873	-0.353500686046158	0.91	0.717	1	0.120653307004469	-0.406620134992349	0.639	0.601	1	0.370466729833873	0.226749393517823	Ependymal_3
lypla25	0.120694543443751	-0.746468451626219	0.179	0.233	1	0.577445351590687	-0.280721315797906	0.167	0.138	1	0.577445351590687	0.226821914070406	Ependymal_3
cct55	0.839099988206305	-0.602059996331987	0.299	0.253	1	0.1235270057688	-0.576442730449448	0.194	0.286	1	0.839099988206305	0.231795090383395	Ependymal_3
mrpl578	0.123893980871756	-0.47041405893366	0.075	0.142	1	0.278964751082151	-0.280403093509658	0.111	0.161	1	0.278964751082151	0.232438243247262	Ependymal_3
wdr139	0.124060403334376	-0.578713828980726	0.075	0.124	1	0.93656446590735	-0.296067066185869	0.139	0.125	1	0.93656446590735	0.232729822993263	Ependymal_3
trnau1apb1	0.758242048161348	-0.37676771701915	0.164	0.099	1	0.12577124184021	-0.572837021653415	0.056	0.157	1	0.758242048161348	0.235724078406392	Ependymal_3
ndufa1111	0.737923262758476	-0.508339950579833	0.522	0.35	1	0.125910223038635	-0.644368044633942	0.306	0.373	1	0.737923262758476	0.235967061811631	Ependymal_3
psmb37	0.683338300553397	-0.465309356754389	0.328	0.235	1	0.127898654038918	-0.499804129862529	0.139	0.213	1	0.683338300553397	0.239439242372869	Ependymal_3
csnk1e9	0.200103466659345	-0.465320517982477	0.075	0.111	1	0.13268944324005	-0.437177988657855	0.028	0.118	1	0.200103466659345	0.247772398132746	Ependymal_3
ndufs510	0.709788045047797	-0.60519515549615	0.522	0.4	1	0.134792274337614	-0.650213129971992	0.361	0.411	1	0.709788045047797	0.25141559145412	Ependymal_3
mrps251	0.609372858878949	-0.440179011487	0.104	0.092	1	0.134987539781291	-0.387296881806319	0.056	0.128	1	0.609372858878949	0.251753443666376	Ependymal_3
trappc48	0.13504832342077	-0.410467349416012	0.06	0.102	1	0.262558368390394	-0.447070355966396	0.083	0.157	1	0.262558368390394	0.251858597182779	Ependymal_3
pnn8	0.313028975938494	-0.520358140414815	0.104	0.149	1	0.135190682739878	-0.517459560040264	0.111	0.209	1	0.313028975938494	0.252104844780081	Ependymal_3
uxt6	0.984431338073459	-0.259782224009239	0.119	0.105	1	0.136986224705419	-0.383770492564456	0.056	0.123	1	0.984431338073459	0.255207223651794	Ependymal_3
u2af2b5	0.561940273467803	-0.402809862136077	0.119	0.109	1	0.13751321781426	-0.507011333471716	0.083	0.162	1	0.561940273467803	0.256116550554887	Ependymal_3
cwc152	0.318496389004096	-0.266418133439059	0.179	0.124	1	0.13997236057123	-0.519741608817814	0.111	0.176	1	0.318496389004096	0.260352459418578	Ependymal_3
gid8b4	0.141422661418195	-0.685480115663782	0.075	0.129	1	0.225490873014886	-0.357229241967936	0.083	0.143	1	0.225490873014886	0.262844953673784	Ependymal_3
reep59	0.141966407963854	-0.305369855276625	0.657	0.371	1	0.68648722344688	-0.425860057425768	0.472	0.421	1	0.68648722344688	0.263778354937548	Ependymal_3
nono5	0.906858719824509	-0.509241935539466	0.179	0.148	1	0.144259257836932	-0.434410487011781	0.111	0.159	1	0.906858719824509	0.2677077822022	Ependymal_3
ndufa39	0.144647505063901	-0.303063554624762	0.463	0.271	1	0.250261632360067	-0.569725106454993	0.417	0.433	1	0.250261632360067	0.268372109406591	Ependymal_3
sub1b11	0.619146664928948	-0.564474022979302	0.313	0.228	1	0.147795973287794	-0.593105701819958	0.5	0.477	1	0.619146664928948	0.273748296855501	Ependymal_3
nudc7	0.7403884740143	-0.69375786485139	0.418	0.333	1	0.148761842077843	-0.51714499843729	0.111	0.184	1	0.7403884740143	0.275393598497293	Ependymal_3
eif2s26	0.150834108122512	-0.728757252561101	0.164	0.209	1	0.290056352385424	-0.45863381231562	0.194	0.26	1	0.290056352385424	0.27891728807191	Ependymal_3
nfu12	0.15109250525003	-0.289307783796074	0.209	0.117	1	0.376449542430193	-0.333035682886266	0.056	0.107	1	0.376449542430193	0.279356065357329	Ependymal_3
fam168b10	0.779294014160682	-0.368251171842136	0.194	0.139	1	0.152472318718299	-0.592076335509693	0.25	0.31	1	0.779294014160682	0.281696829461263	Ependymal_3
pafah1b210	0.154553234755447	-0.674949970785562	0.075	0.134	1	0.93225360695491	-0.326018236276584	0.194	0.197	1	0.93225360695491	0.285219767137522	Ependymal_3
magoh5	0.730141935011074	-0.566008984271501	0.358	0.267	1	0.154720666138793	-0.490103345208535	0.139	0.226	1	0.730141935011074	0.285502847747154	Ependymal_3
mrps18c9	0.156644569642083	-0.396616134056136	0.269	0.16	1	0.322659006522517	-0.272866681689676	0.167	0.212	1	0.322659006522517	0.288751618085812	Ependymal_3
cox148	0.389463305386266	-0.317419749456009	0.164	0.102	1	0.161957410308045	-0.57382300882984	0.111	0.227	1	0.389463305386266	0.297684617862402	Ependymal_3
polr2f6	0.163024595861138	-0.262030091716197	0.209	0.126	1	0.766956724085195	-0.297317701397337	0.306	0.251	1	0.766956724085195	0.299472172866588	Ependymal_3
irf2bp2b9	0.316675506211147	-0.475259133489716	0.313	0.209	1	0.16805955218155	-0.668054484971325	0.417	0.385	1	0.316675506211147	0.307875091283637	Ependymal_3
taf106	0.171118038409018	-0.370101857192116	0.284	0.171	1	0.644442075759319	-0.294804617423492	0.111	0.128	1	0.644442075759319	0.312954693749085	Ependymal_3
ube2e310	0.171446303633677	-0.656899699754388	0.164	0.168	1	0.227580203361778	-0.685677871872501	0.25	0.319	1	0.227580203361778	0.313498772237703	Ependymal_3
elof18	0.171721193090158	-0.616922805552612	0.537	0.435	1	0.282897422670471	-0.38365437853992	0.278	0.302	1	0.282897422670471	0.313954218024009	Ependymal_3
psmb15	0.171889077485211	-0.378445440309895	0.373	0.232	1	0.551496390760889	-0.408679715450619	0.306	0.246	1	0.551496390760889	0.314232300011705	Ependymal_3
msi2a5	0.172963802665524	-0.352390458924633	0.209	0.12	1	0.558163443153709	-0.4843790419102	0.083	0.121	1	0.558163443153709	0.31601112829853	Ependymal_3
ufc111	0.175215299266605	-0.476667154474446	0.194	0.156	1	0.534911392241826	-0.442439384583607	0.194	0.203	1	0.534911392241826	0.319730197436124	Ependymal_3
syf24	0.175876760403344	-0.615517845440614	0.343	0.226	1	0.78519042856692	-0.310248656387855	0.333	0.248	1	0.78519042856692	0.320820885956713	Ependymal_3
snrnp704	0.178285605137384	-0.268898240798149	0.194	0.106	1	0.532665816313892	-0.452522974767374	0.167	0.208	1	0.532665816313892	0.324785453275565	Ependymal_3
fam76b7	0.178514398011427	-0.657842151210218	0.299	0.21	1	0.444569547929478	-0.383757908986668	0.111	0.147	1	0.444569547929478	0.325161405725472	Ependymal_3
snrpd110	0.587457265759824	-0.519044685012539	0.269	0.181	1	0.178620636206249	-0.442505379077194	0.167	0.26	1	0.587457265759824	0.325335940733773	Ependymal_3
bud315	0.179929317876593	-0.526596822880346	0.299	0.203	1	0.261050132133432	-0.419011896624204	0.25	0.276	1	0.261050132133432	0.327484076321649	Ependymal_3
rbx16	0.664568145512108	-0.483054503135026	0.373	0.267	1	0.182751676218162	-0.610278562587506	0.444	0.466	1	0.664568145512108	0.332105177275776	Ependymal_3
fam50a6	0.185801552112656	-0.662227683193152	0.119	0.168	1	0.34641837870197	-0.340897496209566	0.083	0.116	1	0.34641837870197	0.33708088745784	Ependymal_3
psmd134	0.186312215536139	-0.354446479276421	0.164	0.118	1	0.50445067100292	-0.290523314210685	0.083	0.109	1	0.50445067100292	0.337912189414293	Ependymal_3
arl610	0.770692858726296	-0.47998656175726	0.149	0.122	1	0.186671970261335	-0.391253806465511	0.083	0.145	1	0.770692858726296	0.338497516041421	Ependymal_3
mmgt18	0.202459837347249	-0.650898025930423	0.09	0.133	1	0.189680769895263	-0.487640205934931	0.278	0.312	1	0.202459837347249	0.343382745322466	Ependymal_3
mapre25	0.192228417551701	-0.702888106342831	0.358	0.311	1	0.401528805897686	-0.314688287876053	0.083	0.108	1	0.401528805897686	0.347505070588971	Ependymal_3
chd37	0.194019658022677	-0.699823631858901	0.134	0.165	1	0.962212002002831	-0.353588148077213	0.333	0.269	1	0.962212002002831	0.350395688346117	Ependymal_3
sdhb10	0.407668043504206	-0.396939865033908	0.313	0.197	1	0.194756287522708	-0.313760216459858	0.139	0.247	1	0.407668043504206	0.351582563515788	Ependymal_3
pnpo10	0.196514021987721	-0.542748898535246	0.134	0.15	1	0.393669165209249	-0.416181501270267	0.111	0.149	1	0.393669165209249	0.354410283137652	Ependymal_3
wdr51	0.901288652046784	-0.410339882695249	0.104	0.089	1	0.198121942418202	-0.334033777493477	0.028	0.103	1	0.901288652046784	0.356991580768843	Ependymal_3
ndufa109	0.198977438345568	-0.740092437414705	0.194	0.224	1	0.838250534422121	-0.277389877998034	0.139	0.158	1	0.838250534422121	0.358362855720571	Ependymal_3
ndufa9a10	0.252746790927911	-0.427406485520841	0.269	0.176	1	0.202172809601165	-0.505100068193802	0.083	0.164	1	0.252746790927911	0.363471774260301	Ependymal_3
cnp4	0.203526617426088	-0.835409246414553	0.119	0.164	1	0.291589134654991	-0.361438869326631	0.083	0.125	1	0.291589134654991	0.36563015085127	Ependymal_3
srsf11	0.204060193356028	-0.349350759133946	0.149	0.086	1	0.668496500089112	-0.367247612553572	0.5	0.33	1	0.668496500089112	0.366479824199556	Ependymal_3
psma6b8	0.403380732837982	-0.333119236842914	0.164	0.128	1	0.208017886655581	-0.417960291531582	0.083	0.156	1	0.403380732837982	0.372764332142508	Ependymal_3
serinc110	0.210470347919573	-0.648997166927142	0.642	0.439	1	0.62893205956121	-0.438695907088955	0.667	0.507	1	0.62893205956121	0.376642928485759	Ependymal_3
uqcrb10	0.214465524277283	-0.757064306518048	0.597	0.465	1	0.781657722422761	-0.364522864301544	0.25	0.209	1	0.781657722422761	0.382935587451035	Ependymal_3
pnisr8	0.415253041153013	-0.323405024489755	0.194	0.125	1	0.216281171297199	-0.573292362356527	0.139	0.196	1	0.415253041153013	0.385784797536709	Ependymal_3
pitpnbl9	0.217300677379158	-0.645716460575511	0.209	0.237	1	0.227700557134084	-0.500396788115441	0.167	0.249	1	0.227700557134084	0.387381770368875	Ependymal_3
phf20b6	0.834672919709207	-0.284260946509282	0.134	0.117	1	0.218415212423345	-0.498188614016318	0.083	0.149	1	0.834672919709207	0.389125219828755	Ependymal_3
mrpl13	0.356365692762615	-0.312313770581039	0.104	0.092	1	0.221125920985415	-0.290245685240864	0.056	0.103	1	0.356365692762615	0.393355169039183	Ependymal_3
cyc19	0.225583617990634	-0.559224123243388	0.224	0.237	1	0.752159221550251	-0.425338801944011	0.333	0.265	1	0.752159221550251	0.400279267275524	Ependymal_3
bhlhe4111	0.377119974411331	-0.899652504723616	0.194	0.212	1	0.234252212783223	-0.908750574100579	0.444	0.46	1	0.377119974411331	0.413630326372609	Ependymal_3
nsfl1c5	0.268032319511737	-0.493519863749584	0.09	0.107	1	0.238186963957798	-0.364624125675156	0.083	0.135	1	0.268032319511737	0.419640898116162	Ependymal_3
spred16	0.350749827560237	-0.644298890154611	0.119	0.149	1	0.240299417843756	-0.433970071387946	0.083	0.142	1	0.350749827560237	0.422855025471463	Ependymal_3
ppp6c8	0.242063773719593	-0.290407998246565	0.403	0.212	1	0.468672497138109	-0.497336187945539	0.222	0.246	1	0.468672497138109	0.425532676891815	Ependymal_3
supt4h15	0.243797229552504	-0.41069120490128	0.343	0.219	1	0.73710384984361	-0.368344012439626	0.111	0.139	1	0.73710384984361	0.428157369967531	Ependymal_3
psmd11b3	0.24633574907544	-0.325672484882446	0.194	0.132	1	0.543849472365653	-0.344259840808029	0.083	0.121	1	0.543849472365653	0.431990196878322	Ependymal_3
rnf78	0.246633788900997	-0.608287168357918	0.119	0.144	1	0.426213057117013	-0.429270795875033	0.222	0.281	1	0.426213057117013	0.432439351974332	Ependymal_3
zranb24	0.62446398497289	-0.549641155743229	0.209	0.187	1	0.248213941511137	-0.581078996167286	0.222	0.267	1	0.62446398497289	0.434817722261779	Ependymal_3
htatip26	0.248996493697438	-0.558271535228247	0.09	0.113	1	0.749928206807212	-0.325597701338197	0.167	0.13	1	0.749928206807212	0.435993733521258	Ependymal_3
ldb1a1	0.276529916041885	-0.288703607655991	0.149	0.084	1	0.251576566748477	-0.43115214957055	0.083	0.134	1	0.276529916041885	0.439862364560002	Ependymal_3
fam162a8	0.253371351900224	-0.309962680490869	0.299	0.181	1	0.944829021894425	-0.337603715606923	0.167	0.151	1	0.944829021894425	0.442545661836701	Ependymal_3
pgk18	0.258555819781352	-0.655216010396878	0.313	0.298	1	0.585069883035817	-0.441530428509747	0.306	0.32	1	0.585069883035817	0.450260527619898	Ependymal_3
ap2b19	0.267110836223661	-0.66189068561519	0.179	0.198	1	0.567437227457633	-0.267136225242342	0.25	0.167	1	0.567437227457633	0.462873473619218	Ependymal_3
mibp25	0.26999276690616	-0.50114416619256	0.507	0.321	1	0.598761561385715	-0.489886007262233	0.5	0.383	1	0.598761561385715	0.467089439630676	Ependymal_3
tspan18a8	0.270608152673253	-0.731080543380967	0.134	0.154	1	0.430152516403952	-0.271856769578963	0.222	0.126	1	0.430152516403952	0.467987533053276	Ependymal_3
slirp9	0.271502563558082	-0.79050787217999	0.239	0.261	1	0.359993261760231	-0.381323569865256	0.083	0.144	1	0.359993261760231	0.469291485097554	Ependymal_3
pfn13	0.584330789785747	-1.32968489812874	0.119	0.148	1	0.273676402411081	-0.793414624892642	0.139	0.071	1	0.584330789785747	0.47245403158549	Ependymal_3
ip6k2a10	0.817386615000451	-0.564008273198738	0.119	0.132	1	0.276566444582007	-0.790710635421065	0.222	0.286	1	0.817386615000451	0.476643890895281	Ependymal_3
anp32e6	0.702906203793485	-0.476427101185571	0.373	0.288	1	0.285295792439603	-0.573908273120674	0.278	0.286	1	0.702906203793485	0.489197895695465	Ependymal_3
tmem1656	0.53401276683079	-0.263189688899186	0.149	0.12	1	0.287872884056409	-0.478276413415313	0.111	0.164	1	0.53401276683079	0.492874970737863	Ependymal_3
ilf28	0.345529527154657	-0.359605048511009	0.164	0.108	1	0.288986458194475	-0.47091166791418	0.222	0.222	1	0.345529527154657	0.494459743369164	Ependymal_3
cct6a2	0.289801427635946	-0.649609219436693	0.134	0.154	1	0.347776724725421	-0.321781601767378	0.111	0.143	1	0.347776724725421	0.49561798781206	Ependymal_3
ncbp27	0.679948684691548	-0.331226693957709	0.119	0.113	1	0.290745756964205	-0.303485464663471	0.111	0.153	1	0.679948684691548	0.496958418735721	Ependymal_3
lsm83	0.585658640142545	-0.297457538150478	0.179	0.132	1	0.290839883306836	-0.319039287477512	0.083	0.111	1	0.585658640142545	0.497091928891739	Ependymal_3
cycsb11	0.292417400484862	-0.414016767823735	0.731	0.536	1	0.766926177057982	-0.512080006775918	0.722	0.526	1	0.766926177057982	0.4993268648634	Ependymal_3
psma34	0.741015819435474	-0.535972354038089	0.194	0.157	1	0.293831115485863	-0.627891592872629	0.25	0.303	1	0.741015819435474	0.50132550654406	Ependymal_3
pomp6	0.299185396329489	-0.268019131460668	0.373	0.247	1	0.31787181780955	-0.489404685571193	0.333	0.388	1	0.31787181780955	0.508858891282145	Ependymal_3
si:ch211-22i13.2	0.300338334881258	-0.309831755246061	0.119	0.093	1	0.905833819197644	-0.411988843027563	0.167	0.162	1	0.905833819197644	0.510473554363269	Ependymal_3
cct36	0.436272827826697	-0.686424470396066	0.254	0.239	1	0.306942617847458	-0.559892986199496	0.139	0.209	1	0.436272827826697	0.519671465043866	Ependymal_3
minos110	0.600081228467595	-0.291571381323622	0.269	0.196	1	0.312330463083685	-0.690549039214093	0.278	0.338	1	0.600081228467595	0.5271106079973	Ependymal_3
hnrnpl26	0.31743772008014	-0.335413921026176	0.209	0.131	1	0.875161902492189	-0.333754861166283	0.25	0.194	1	0.875161902492189	0.534108734030602	Ependymal_3
srsf5b9	0.320019146411172	-0.521291617129233	0.403	0.261	1	0.650458757998246	-0.394875913344933	0.278	0.229	1	0.650458757998246	0.537626038752609	Ependymal_3
eif4ebp18	0.320593987784689	-0.46853545820016	0.284	0.184	1	0.424296206475223	-0.416548956844653	0.278	0.334	1	0.424296206475223	0.538407470565688	Ependymal_3
stau210	0.328976833350795	-0.485162639934109	0.134	0.143	1	0.924050653711028	-0.331094792517288	0.472	0.36	1	0.924050653711028	0.549727909820074	Ependymal_3
tardbpl7	0.331724088495029	-0.581424902103444	0.149	0.144	1	0.823785478829723	-0.29719320694732	0.222	0.206	1	0.823785478829723	0.553407306102201	Ependymal_3
lamtor27	0.331830754187205	-0.356946262038417	0.343	0.244	1	0.386184605319089	-0.31377280170546	0.278	0.206	1	0.386184605319089	0.553549858949961	Ependymal_3
ndufb69	0.956406138962847	-0.453916810748368	0.239	0.198	1	0.348639184803895	-0.618721765376275	0.222	0.273	1	0.956406138962847	0.575729088427066	Ependymal_3
denr9	0.913428200546376	-0.387554050208363	0.224	0.181	1	0.353042065136913	-0.40725361649529	0.139	0.199	1	0.913428200546376	0.58144543051769	Ependymal_3
tacc15	0.358407710956139	-0.29700310875151	0.179	0.113	1	0.449908829561447	-0.265852054433518	0.194	0.127	1	0.449908829561447	0.588359334639459	Ependymal_3
rasl11b10	0.365574497298747	-0.720273997874566	0.164	0.105	1	0.985300671893061	-0.850629840706933	0.139	0.13	1	0.985300671893061	0.597504281522262	Ependymal_3
h2afva6	0.618938654342908	-0.514132214866996	0.328	0.238	1	0.366615742647604	-0.42523825692573	0.194	0.231	1	0.618938654342908	0.598824382538154	Ependymal_3
snapin2	0.377510879348536	-0.485624530261852	0.104	0.141	1	0.548003081157805	-0.380639321223512	0.083	0.128	1	0.548003081157805	0.612507294670567	Ependymal_3
idh3b6	0.645599470273063	-0.29432840529008	0.119	0.104	1	0.381234738539485	-0.275040652201458	0.056	0.101	1	0.645599470273063	0.617129551209701	Ependymal_3
ndufs8a2	0.967611368959416	-0.434906842250382	0.119	0.109	1	0.381710674481533	-0.350588092632707	0.056	0.107	1	0.967611368959416	0.617718309949919	Ependymal_3
psmb24	0.718936721673032	-0.33965367549794	0.164	0.15	1	0.383536382082429	-0.316631797371879	0.194	0.198	1	0.718936721673032	0.619972607783979	Ependymal_3
zgc:7705610	0.596386171076741	-0.736176950634771	0.134	0.174	1	0.383873736692158	-0.508464271542531	0.167	0.216	1	0.596386171076741	0.620388427662316	Ependymal_3
arpc36	0.386909160581385	-0.33298061747106	0.478	0.282	1	0.82401916117738	-0.493062349334631	0.528	0.376	1	0.82401916117738	0.624119622620978	Ependymal_3
h1fx5	0.534613146722077	-0.652045504202862	0.358	0.293	1	0.394330275979517	-0.545990224519602	0.639	0.369	1	0.534613146722077	0.633164185404952	Ependymal_3
timm23a1	0.606101440687165	-0.293148440202324	0.149	0.1	1	0.394677463562672	-0.402943736618091	0.111	0.147	1	0.606101440687165	0.633584626881079	Ependymal_3
taf125	0.395827558575738	-0.407556366785903	0.313	0.22	1	0.890566321708778	-0.409858778620972	0.389	0.312	1	0.890566321708778	0.634975661023446	Ependymal_3
snrpf9	0.638340456158523	-0.336535682315699	0.209	0.153	1	0.40611144892007	-0.300282088110464	0.333	0.237	1	0.638340456158523	0.647296388896182	Ependymal_3
ier3ip18	0.502650823714667	-0.654097237839873	0.388	0.286	1	0.415884293758528	-0.588628041530495	0.528	0.429	1	0.502650823714667	0.658808841722026	Ependymal_3
vps26a4	0.42693672131604	-0.294792542882821	0.179	0.112	1	0.977025349881726	-0.326527234937133	0.111	0.122	1	0.977025349881726	0.67159847862399	Ependymal_3
csnk2a15	0.848486290902853	-0.461507792905677	0.209	0.152	1	0.429328250575202	-0.480620289268409	0.389	0.334	1	0.848486290902853	0.674333754408441	Ependymal_3
snrpd3l6	0.429598117349282	-0.304759458791041	0.254	0.164	1	0.778248535262301	-0.25462920459311	0.139	0.158	1	0.778248535262301	0.674641692268516	Ependymal_3
eif4a33	0.437211843338416	-0.355275464416205	0.179	0.122	1	0.592433819619578	-0.343862269763125	0.167	0.179	1	0.592433819619578	0.683269490721456	Ependymal_3
si:dkey-19e4.510	0.782955605647687	-0.652898521168508	0.433	0.3	1	0.437231198122182	-0.373634183020139	0.167	0.222	1	0.782955605647687	0.683291275633005	Ependymal_3
si:dkey-28b4.88	0.442907304433469	-0.491321123061684	0.224	0.169	1	0.507140819057276	-0.270329576738027	0.111	0.116	1	0.507140819057276	0.689647728546416	Ependymal_3
sec626	0.449267473963649	-0.616616068312154	0.119	0.146	1	0.539988324796622	-0.268075822828999	0.306	0.197	1	0.539988324796622	0.69669368476562	Ependymal_3
dbi7	0.452906149777569	-0.350209493579224	0.567	0.37	1	0.607660795020866	-0.28322594365804	0.333	0.212	1	0.607660795020866	0.700688319048796	Ependymal_3
fundc210	0.843665903818303	-0.328571936992094	0.567	0.332	1	0.458711662531522	-0.279176693385486	0.611	0.383	1	0.843665903818303	0.707006935720611	Ependymal_3
ndufs712	0.821755002414528	-0.477656925598184	0.448	0.331	1	0.460898324494856	-0.413915471339016	0.389	0.371	1	0.821755002414528	0.709369383467547	Ependymal_3
sod210	0.721533687327983	-0.515162286836121	0.269	0.215	1	0.469641132393693	-0.405086413834267	0.194	0.238	1	0.721533687327983	0.718719471551355	Ependymal_3
emc76	0.487252841294769	-0.42577254439241	0.463	0.303	1	0.708875678350327	-0.475648896061637	0.389	0.282	1	0.708875678350327	0.737090351239712	Ependymal_3
stip16	0.665614529921093	-0.536371718265146	0.209	0.163	1	0.505447115471628	-0.307744309009584	0.389	0.261	1	0.665614529921093	0.755417444404666	Ependymal_3
mrpl186	0.633322362969383	-0.498025975673212	0.119	0.134	1	0.509798385930025	-0.379242771449119	0.083	0.127	1	0.633322362969383	0.759702377563192	Ependymal_3
hnrnpk7	0.835193575392274	-0.451346865774915	0.179	0.129	1	0.525173281202845	-0.343659338755659	0.278	0.286	1	0.835193575392274	0.774539587116327	Ependymal_3
mrps218	0.928115328235747	-0.441243092200013	0.149	0.125	1	0.53557531377665	-0.283384490310168	0.111	0.133	1	0.928115328235747	0.784309710826342	Ependymal_3
lsm57	0.540763880971933	-0.649693471086652	0.269	0.229	1	0.833760776100731	-0.444114022768555	0.361	0.337	1	0.833760776100731	0.789102186980039	Ependymal_3
pdhb10	0.56421301653477	-0.640851769225395	0.194	0.172	1	0.541089127114887	-0.301066115587458	0.083	0.109	1	0.56421301653477	0.789400810747824	Ependymal_3
smim78	0.542641131596683	-0.513700814726777	0.433	0.284	1	0.983839863179579	-0.378660027102782	0.222	0.211	1	0.983839863179579	0.790822865492837	Ependymal_3
cmpk7	0.909809262764164	-0.400583027109163	0.149	0.123	1	0.550066721934374	-0.320719289539678	0.194	0.211	1	0.909809262764164	0.79756004528912	Ependymal_3
si:dkey-46a10.36	0.569130586099439	-0.592128584224839	0.224	0.214	1	0.904906560126631	-0.306518929045172	0.167	0.162	1	0.904906560126631	0.814351548164987	Ependymal_3
s100b2	0.589213060733027	-0.46678030932565	0.194	0.15	1	0.63566904165509	-0.471666201283957	0.111	0.078	1	0.63566904165509	0.831254090527672	Ependymal_3
mphosph81	0.987890735814513	-0.253694980258431	0.119	0.096	1	0.595279670705992	-0.544425660478507	0.25	0.255	1	0.987890735814513	0.836201455056149	Ependymal_3
nkap7	0.6564404368515	-0.385769247506168	0.239	0.21	1	0.600362489669821	-0.492720014729512	0.194	0.209	1	0.6564404368515	0.840289860337096	Ependymal_3
tcea16	0.616337929151956	-0.545908834184369	0.179	0.175	1	0.794319977987184	-0.297200350886323	0.194	0.18	1	0.794319977987184	0.852803415392591	Ependymal_3
srsf46	0.654290661032878	-0.427170745617636	0.343	0.232	1	0.620133952981402	-0.39427588908728	0.222	0.204	1	0.654290661032878	0.855701786322464	Ependymal_3
psma27	0.648163196765498	-0.462841484187058	0.104	0.107	1	0.63004988514349	-0.292474509964291	0.167	0.152	1	0.648163196765498	0.863136912517655	Ependymal_3
pcnp10	0.74139525554145	-0.51689614544589	0.343	0.281	1	0.634518879258478	-0.435344190467	0.222	0.209	1	0.74139525554145	0.866423550381521	Ependymal_3
ubl3b7	0.736787819302232	-0.416152007968769	0.209	0.148	1	0.636796452692546	-0.333228145612863	0.083	0.116	1	0.736787819302232	0.868083183223282	Ependymal_3
tbca9	0.642372415165509	-0.514335058053998	0.254	0.215	1	0.718538582670893	-0.326343797058464	0.611	0.451	1	0.718538582670893	0.872102510565449	Ependymal_3
rbm51	0.924839841007586	-0.255759552446531	0.104	0.087	1	0.688804616991291	-0.335626155678221	0.111	0.158	1	0.924839841007586	0.903157433594063	Ependymal_3
clta6	0.712043766108712	-0.620197925455693	0.463	0.333	1	0.740870548993836	-0.562266794677333	0.528	0.423	1	0.740870548993836	0.917081207363146	Ependymal_3
si:rp71-45k5.45	0.996997643888285	-0.586605676778724	0.179	0.167	1	0.71982349769652	-0.304450121016972	0.167	0.138	1	0.996997643888285	0.921501127556988	Ependymal_3
dctn48	0.790011887774899	-0.391194385020282	0.179	0.149	1	0.747344987687375	-0.313433492562375	0.167	0.147	1	0.790011887774899	0.936165444753307	Ependymal_3
polr2d1	0.747630341678851	-0.334101079848366	0.104	0.098	1	0.898178940970657	-0.364631971749496	0.25	0.212	1	0.898178940970657	0.936309555558867	Ependymal_3
morf4l15	0.748724853562586	-0.351846999658588	0.179	0.132	1	0.91908360781157	-0.402562028226726	0.333	0.272	1	0.91908360781157	0.936860800782856	Ependymal_3
rab5c4	0.755047517197889	-0.424489698484676	0.299	0.222	1	0.834936698421574	-0.423781697952153	0.222	0.232	1	0.834936698421574	0.939998281169082	Ependymal_3
rgs3a7	0.889898637860569	-0.860935420664136	0.209	0.209	1	0.755404227945832	-0.623143935410396	0.167	0.154	1	0.889898637860569	0.940172908293226	Ependymal_3
tomm20a7	0.898203997858021	-0.526191207724348	0.313	0.214	1	0.765866997497961	-0.411384995247145	0.361	0.294	1	0.898203997858021	0.94518173713938	Ependymal_3
tra2b8	0.855215801306543	-0.390961865410466	0.149	0.143	1	0.780348704421465	-0.297905244833855	0.139	0.121	1	0.855215801306543	0.951753308350671	Ependymal_3
top15	0.788141082299554	-0.562403702572223	0.164	0.144	1	0.784233604515738	-0.26399612047832	0.139	0.123	1	0.788141082299554	0.953444862579729	Ependymal_3
gdi24	0.78875625815036	-0.594203532672852	0.328	0.253	1	0.868433149144921	-0.526992510874423	0.278	0.25	1	0.868433149144921	0.955376081529363	Ependymal_3
arl310	0.83178210520715	-0.438061960685307	0.403	0.301	1	0.817657687035526	-0.363585678598833	0.222	0.191	1	0.83178210520715	0.966751280902766	Ependymal_3
txndc94	0.818938861869991	-0.482584115213075	0.164	0.157	1	0.972314730810913	-0.268330754223613	0.222	0.184	1	0.972314730810913	0.967216864259066	Ependymal_3
wtap7	0.87363580782524	-0.324835091101637	0.149	0.136	1	0.825406968504969	-0.348775634151194	0.167	0.165	1	0.87363580782524	0.969517273353375	Ependymal_3
ctsf9	0.884482722982161	-0.538385315119398	0.687	0.453	1	1	-0.274770244414215	0.639	0.475	1	1	0.986655758710384	Ependymal_3
psmd76	0.990259105649073	-0.37847146046454	0.164	0.134	1	0.989186882342162	-0.303838311430593	0.167	0.155	1	0.990259105649073	0.999883076486518	Ependymal_3
col1a23	9.2230414845512e-98	3.33053268277951	0.957	0.005	3.98407723008158e-93	4.67779080239583e-68	1.92950157120543	0.75	0.007	2.02066529291093e-63	4.67779080239583e-68	1.84460829691023e-97	Ependymal_4
mstnb1	9.99395596014919e-98	2.99885428286879	0.957	0.009	4.31708915610565e-93	9.55580851067382e-10	1.27031707547201	0.25	0.017	4.12782260235577e-05	9.55580851067382e-10	1.99879119202986e-97	Ependymal_4
col1a1a3	1.63022510542892e-92	3.11643005800895	0.913	0.004	7.04208338792129e-88	4.67908442067818e-64	1.67748640798806	0.562	0.003	2.02122409720035e-59	4.67908442067818e-64	3.2604502108578e-92	Ependymal_4
bhmt4	1.3118054028669e-09	0.262454553432169	0.13	0.008	5.66660579876414e-05	2.08036840077604e-92	2.19059460039847	0.812	0.007	8.98656738083227e-88	1.3118054028669e-09	4.16073680155209e-92	Ependymal_4
aoc26	2.72936438506732e-75	1.84196432226127	0.739	0.003	1.17900353341753e-70	1.01863518787936e-11	1.12353293081473	0.312	0.034	4.40019842108249e-07	1.01863518787936e-11	5.45872877013467e-75	Ependymal_4
ptgdsb.1	3.25380751258564e-75	3.52321891140509	0.696	0.003	1.40554723121162e-70	0.168407085277394	0.337516819430333	0.125	0.048	1	0.168407085277394	6.50761502517127e-75	Ependymal_4
soul53	3.60457699757684e-53	3.9533399170232	0.957	0.052	1.55706912564327e-48	7.54145392939507e-75	2.79536450892314	0.812	0.009	3.25768185388079e-70	3.60457699757684e-53	1.50829078587901e-74	Ependymal_4
col1a1b1	9.03844631750366e-71	2.57796094967861	0.696	0.002	3.90433765577206e-66	1.98199080894738e-64	1.33850691063875	0.625	0.003	8.56160569741001e-60	1.98199080894738e-64	1.80768926350072e-70	Ependymal_4
dkk3b	8.18864579397773e-70	1.95377970040006	0.609	0.002	3.53724932362456e-65	8.79617498035576e-17	0.700730497064286	0.188	0.007	3.79968370626428e-12	8.79617498035576e-17	1.63772915879557e-69	Ependymal_4
cldn11a2	1.11618570466739e-50	1.85745239421848	0.522	0.012	4.82158738845173e-46	2.52954756544257e-68	2.83268002880734	0.75	0.006	1.09268866184423e-63	1.11618570466739e-50	5.05909513088511e-68	Ependymal_4
cpxm1a1	7.77645057356408e-65	1.91423203981606	0.565	0.002	3.35919335426247e-60	8.59808015264997e-37	0.949682037438223	0.375	0.001	3.71411268354021e-32	8.59808015264997e-37	1.55529011471281e-64	Ependymal_4
pcolcea3	2.18927699414696e-50	1.47195819523935	0.478	0.003	9.45701983161663e-46	4.67908442067818e-64	1.66020954443491	0.562	0.001	2.02122409720035e-59	2.18927699414696e-50	9.35816884135646e-64	Ependymal_4
si:ch73-86n18.110	4.4929636443089e-60	3.76231686339114	0.957	0.039	1.94082550543212e-55	3.30138365378625e-63	3.17545068304786	0.812	0.041	1.42609869692605e-58	4.4929636443089e-60	6.60276730757247e-63	Ependymal_4
mdka4	6.57624580402103e-61	2.71326670977332	0.87	0.026	2.84074089996296e-56	3.72507049618714e-25	1.96630544282124	0.938	0.077	1.60911870223796e-20	3.72507049618714e-25	1.31524916080423e-60	Ependymal_4
mmp21	1.29707572038462e-25	0.910661953345802	0.217	0.007	5.60297798934544e-21	2.78894548947217e-57	2.73562228686372	1	0.036	1.20474078308729e-52	1.29707572038462e-25	5.5778909789444e-57	Ependymal_4
cx44.24	1.12163996619205e-09	0.303995601039609	0.13	0.005	4.84514816195982e-05	4.96009455745345e-57	1.52231043253055	0.5	0.005	2.14261204598316e-52	1.12163996619205e-09	9.92018911490701e-57	Ependymal_4
pdgfra4	2.57215161450454e-55	1.65735588636323	0.522	0.006	1.11109233291753e-50	2.11507792728328e-50	1.03601479063059	0.5	0.005	9.13650212248561e-46	2.11507792728328e-50	5.14430322900912e-55	Ependymal_4
krt189	6.00773543911248e-54	3.01917239871722	0.913	0.04	2.59516147763342e-49	9.42966561824791e-42	1.77525016577815	0.812	0.035	4.07333265711455e-37	9.42966561824791e-42	1.2015470878225e-53	Ependymal_4
pmp22a4	1.05250941168146e-30	1.30302567565605	0.391	0.004	4.54652490564039e-26	1.9663280973143e-53	1.65680690998375	0.75	0.011	8.4939474819686e-49	1.05250941168146e-30	3.93265619462859e-53	Ependymal_4
olfml3b2	2.43374473897579e-51	1.9985998329597	0.522	0.002	1.05130471489537e-46	8.18468001415688e-44	1.20771001544225	0.438	0.004	3.53553622571535e-39	8.18468001415688e-44	4.8674894779516e-51	Ependymal_4
tmem1762	2.68110216610129e-16	0.913680935826614	0.261	0.014	1.15815570269077e-11	8.3612653332004e-51	1.59613973356462	0.688	0.018	3.61181578598258e-46	2.68110216610129e-16	1.67225306664009e-50	Ependymal_4
col6a1	6.17523575642999e-16	0.354888021245351	0.13	0.001	2.66751658970506e-11	4.74072260199725e-50	1.43739969735625	0.688	0.017	2.04784994238475e-45	6.17523575642999e-16	9.48144520399448e-50	Ependymal_4
dcn1	4.81994085998452e-49	1.6185494366024	0.565	0.009	2.08206985328751e-44	9.30224088546049e-37	1.62031613465264	0.688	0.015	4.01828899529237e-32	9.30224088546049e-37	9.63988171996912e-49	Ependymal_4
colec126	7.04892289143604e-37	1.24718386975591	0.391	0.006	3.04492322141363e-32	1.26018524822505e-47	0.99363951932293	0.562	0.007	5.44362221675773e-43	7.04892289143604e-37	2.52037049645011e-47	Ependymal_4
cyr616	4.78341033410746e-05	0.926793407720507	0.391	0.108	1	1.15550869183272e-45	2.77918431620109	0.875	0.045	4.9914508961098e-41	4.78341033410746e-05	2.31101738366544e-45	Ependymal_4
klf2a8	3.8993904616352e-08	1.12095588526033	0.478	0.117	0.00168441969771256	1.18242595693655e-45	2.06525347231319	0.75	0.037	5.10772540617879e-41	3.8993904616352e-08	2.36485191387311e-45	Ependymal_4
igf2a3	7.91777644241041e-16	1.72499985728942	0.217	0.008	3.42024188982802e-11	8.72485326826275e-45	2.18416516763013	0.688	0.011	3.76887486629146e-40	7.91777644241041e-16	1.74497065365255e-44	Ependymal_4
angptl5	4.27110955461015e-44	1.3017279385934	0.522	0.009	1.84499119430495e-39	2.97616084757779e-23	0.47546723267653	0.25	0.002	1.28561220132818e-18	2.97616084757779e-23	8.54221910922025e-44	Ependymal_4
fgl2a1	2.0696298755163e-10	1.24906586972641	0.174	0.01	8.94018017326777e-06	1.02191096154615e-43	1.22603778889065	0.438	0.005	4.41434878059091e-39	2.0696298755163e-10	2.0438219230923e-43	Ependymal_4
mxra8a1	1.38191693021476e-09	0.299058478233773	0.13	0.004	5.9694665634487e-05	1.59186871423013e-43	0.77708860488238	0.438	0.004	6.87639528485991e-39	1.38191693021476e-09	3.18373742846027e-43	Ependymal_4
fstl31	1.2452555621542e-42	1.44376589303692	0.478	0.005	5.37913045183751e-38	6.62099021629389e-26	1.58326956084242	0.375	0.01	2.86006914373247e-21	6.62099021629389e-26	2.4905111243084e-42	Ependymal_4
icn6	3.63530530333513e-37	2.37168395485818	0.696	0.033	1.57034283188168e-32	1.62116453350102e-42	1.95335392083688	0.688	0.027	7.00294443536437e-38	3.63530530333513e-37	3.24232906700204e-42	Ependymal_4
zgc:1951735	1.38405620549555e-41	2.59469135882872	0.957	0.063	5.97870759087915e-37	1.19760631477938e-11	1.11926378613578	0.5	0.046	5.17329999795248e-07	1.19760631477938e-11	2.7681124109911e-41	Ependymal_4
olfml3a1	2.3765829939252e-41	1.12957668004033	0.435	0.003	1.02661255588587e-36	2.66962069086429e-15	0.33805945763384	0.125	0.001	1.15319604983265e-10	2.66962069086429e-15	4.75316598785043e-41	Ependymal_4
crtap3	7.34299459160472e-05	0.348940769819804	0.13	0.009	1	4.11191048797182e-41	0.844427243762067	0.5	0.015	1.77622197348919e-36	7.34299459160472e-05	8.22382097594363e-41	Ependymal_4
ndrg1a5	7.41301967471489e-18	1.22254380536192	0.435	0.035	3.20220210888659e-13	7.5715355822477e-39	1.45295169108814	0.438	0.009	3.27067622546354e-34	7.41301967471489e-18	1.51430711644954e-38	Ependymal_4
ptgs2a2	1.73740515214276e-19	1.5041030056099	0.478	0.041	7.50506903571109e-15	9.21911474516532e-39	1.28861924477693	0.438	0.008	3.98238099646906e-34	1.73740515214276e-19	1.84382294903305e-38	Ependymal_4
mxra8b	4.65522861434784e-12	0.492263463715729	0.13	0.001	2.01091910453983e-07	1.23812460611224e-38	0.724967422791285	0.438	0.006	5.34832686102302e-34	4.65522861434784e-12	2.47624921222448e-38	Ependymal_4
sparc8	5.77930109379714e-32	1.93417351459664	0.696	0.046	2.49648469348755e-27	1.82850716231556e-38	2.52071869694726	1	0.074	7.89860238905453e-34	5.77930109379714e-32	3.65701432463112e-38	Ependymal_4
s100v28	4.27459794868152e-37	1.96451470306709	0.826	0.063	1.84649807589196e-32	7.53967169157171e-36	2.07622172273521	0.875	0.047	3.25691198060823e-31	7.53967169157171e-36	8.5491958973631e-37	Ependymal_4
lamb1a3	1.08819245468286e-36	1.40069228563154	0.391	0.006	4.70066494649355e-32	3.17064071059819e-22	0.41050196978695	0.312	0.007	1.3696216677571e-17	3.17064071059819e-22	2.17638490936573e-36	Ependymal_4
clec11a	1.67798371431584e-36	1.43110517357035	0.391	0.009	7.24838625073015e-32	3.1726542459174e-22	0.389289291559484	0.188	0.002	1.37049145460894e-17	3.1726542459174e-22	3.35596742863167e-36	Ependymal_4
krt89	2.612315602077e-32	2.27075451885756	0.957	0.091	1.1284419706292e-27	2.35949972971214e-36	2.53155493141384	1	0.067	1.01923309824375e-31	2.612315602077e-32	4.71899945942426e-36	Ependymal_4
lamc33	1.820614240871e-35	1.02857274683885	0.348	0.006	7.86450733629047e-31	2.97616084757779e-23	0.407134193114915	0.25	0.002	1.28561220132818e-18	2.97616084757779e-23	3.64122848174203e-35	Ependymal_4
eif4ebp33	2.50217879189124e-35	0.841088234844378	0.304	0.006	1.08086617273326e-30	1.22988171542266e-23	1.20168503944007	0.5	0.026	5.31272004611126e-19	1.22988171542266e-23	5.00435758378246e-35	Ependymal_4
tagln27	0.000717161978533072	0.252471499442742	0.174	0.045	1	2.97564789165462e-35	1.2226009695199	0.75	0.037	1.28539061975805e-30	0.000717161978533072	5.95129578330923e-35	Ependymal_4
srpx	1.15624954131702e-33	1.09497395685687	0.391	0.005	4.99465114362714e-29	3.1726542459174e-22	0.721949206806103	0.188	0.001	1.37049145460894e-17	3.1726542459174e-22	2.31249908263405e-33	Ependymal_4
scara31	1.51422615184203e-16	0.464575047956083	0.174	0.005	6.54100270811202e-12	3.89421962598652e-32	1.11543946046157	0.375	0.003	1.6821860518374e-27	1.51422615184203e-16	7.78843925197308e-32	Ependymal_4
col5a11	1.11131993171366e-22	0.94399647811547	0.261	0.011	4.8005687090235e-18	5.66314148708471e-32	1.04299904497759	0.5	0.012	2.44630722817598e-27	1.11131993171366e-22	1.13262829741694e-31	Ependymal_4
mgst1.1	1.12939278777321e-31	0.871200589059485	0.348	0.003	4.87863802534394e-27	3.30755640166225e-11	0.376752671793621	0.188	0.011	1.42876513882604e-06	3.30755640166225e-11	2.25878557554641e-31	Ependymal_4
srgn9	0.562681696128018	-0.58914834913123	0.174	0.126	1	2.61481427197088e-31	1.2751642316326	0.688	0.055	1.12952132106326e-26	0.562681696128018	5.22962854394175e-31	Ependymal_4
clu11	4.57967128142499e-31	3.81453800759375	0.957	0.17	1.97828060343715e-26	5.6756410245602e-06	1.94227309115566	0.625	0.209	0.245170665337927	5.6756410245602e-06	9.15934256285004e-31	Ependymal_4
bmp41	1.3118054028669e-09	0.45682892955018	0.13	0.007	5.66660579876414e-05	5.03142668787367e-30	0.491515856038567	0.312	0.004	2.17342538636079e-25	1.3118054028669e-09	1.00628533757474e-29	Ependymal_4
mmp14a1	1.61884900853696e-24	1.30743372385479	0.391	0.013	6.99294206217711e-20	5.5894537496849e-30	0.875547598212383	0.312	0.006	2.41447633625139e-25	1.61884900853696e-24	1.11789074993698e-29	Ependymal_4
cygb12	1.956390699378e-13	0.868626713277616	0.261	0.011	8.45102090410313e-09	8.66481184546035e-30	1.92714604568651	0.625	0.032	3.74293877288351e-25	1.956390699378e-13	1.73296236909208e-29	Ependymal_4
serpinh1b9	8.71941316326111e-30	2.41727159608334	0.652	0.041	3.7665249041339e-25	4.26485357304268e-28	2.12661183885049	0.625	0.032	1.84228879794725e-23	4.26485357304268e-28	1.74388263265223e-29	Ependymal_4
tnfrsf1a6	3.52036892022363e-06	0.595418031034093	0.304	0.058	0.1520693762469	1.33066611949483e-29	0.771634359626121	0.5	0.035	5.74807843638182e-25	3.52036892022363e-06	2.66133223898967e-29	Ependymal_4
fabp11a10	4.1785785797435e-29	1.57002963208164	0.826	0.076	1.8050205890918e-24	1.35333600268168e-29	1.30261403971185	0.625	0.037	5.84600553078405e-25	4.1785785797435e-29	2.70667200536338e-29	Ependymal_4
aebp1	7.12110675255376e-29	0.969328383465476	0.348	0.005	3.07610448390065e-24	3.1726542459174e-22	0.289884643738423	0.188	0.003	1.37049145460894e-17	3.1726542459174e-22	1.42422135051076e-28	Ependymal_4
si:ch211-251b21.11	9.47937692065747e-29	1.67243622417866	0.87	0.086	4.09480644841641e-24	0.135088940153419	-0.513666619532304	0.188	0.067	1	0.135088940153419	1.8958753841315e-28	Ependymal_4
apoeb5	2.11753775929605e-08	1.79751047402977	0.478	0.104	0.000914712785883115	1.27096833218861e-28	1.08508482194572	0.562	0.032	5.49020190455514e-24	2.11753775929605e-08	2.54193666437724e-28	Ependymal_4
aldh1a22	6.17523575642999e-16	0.300905242269013	0.13	0.004	2.66751658970506e-11	1.38570033689247e-28	1.53845859209782	0.375	0.003	5.98580974527442e-24	6.17523575642999e-16	2.77140067378497e-28	Ependymal_4
cebpb7	7.33364818437737e-20	1.8448858916777	0.696	0.066	3.16791600620549e-15	8.52965977230542e-28	2.78192329606755	1	0.12	3.68455713184277e-23	7.33364818437737e-20	1.70593195446108e-27	Ependymal_4
cnn3a9	1.84040389198785e-27	1.94053845355357	0.739	0.075	7.9499926922199e-23	9.88946122015477e-14	0.760737168349942	0.5	0.054	4.27195056327026e-09	9.88946122015477e-14	3.6808077839757e-27	Ependymal_4
hopx8	7.07846851562409e-07	0.544246797451044	0.348	0.05	0.0305768604469414	9.16113209208916e-26	1.38173527534008	1	0.099	3.95733422981975e-21	7.07846851562409e-07	1.83222641841783e-25	Ependymal_4
gpc42	0.0121384012203896	0.379451663217374	0.217	0.054	1	4.18372040594531e-25	0.9781038655634	0.5	0.017	1.8072417037562e-20	0.0121384012203896	8.36744081189063e-25	Ependymal_4
foxp1a1	2.04695246381151e-10	0.830923029480035	0.217	0.02	8.84222055792659e-06	8.63998005773551e-25	1.10422932878327	0.5	0.018	3.73221218554001e-20	2.04695246381151e-10	1.72799601154711e-24	Ependymal_4
igf2b4	2.30124508721168e-10	0.965857581006884	0.304	0.024	9.94068840322827e-06	1.2741956984319e-24	1.20769247183425	0.5	0.027	5.50414315851628e-20	2.30124508721168e-10	2.5483913968638e-24	Ependymal_4
pros15	3.92430816260779e-24	1.36146419029308	0.478	0.023	1.69518339700169e-19	2.11438272529456e-14	0.69266456119771	0.438	0.024	9.1334990584549e-10	2.11438272529456e-14	7.84861632521557e-24	Ependymal_4
gpd1b5	1.26048662554734e-22	1.79084615676022	0.478	0.032	5.44492407637685e-18	0.00588436653072961	0.626802686936615	0.188	0.04	1	0.00588436653072961	2.52097325109468e-22	Ependymal_4
c43	6.37042258187768e-16	1.03006970185428	0.217	0.004	2.7518314426937e-11	2.14531987756103e-22	0.804820457136565	0.312	0.006	9.26713827510038e-18	6.37042258187768e-16	4.29063975512208e-22	Ependymal_4
ppfibp1b	2.70043848488959e-05	0.576041887533988	0.174	0.013	1	2.14531987756103e-22	0.643866870543387	0.312	0.011	9.26713827510038e-18	2.70043848488959e-05	4.29063975512208e-22	Ependymal_4
HTRA3 (1 of many)	7.98004970031908e-14	0.654996564855998	0.174	0.002	3.44714206904683e-09	3.1726542459174e-22	0.289666683271785	0.188	0.002	1.37049145460894e-17	7.98004970031908e-14	6.3453084918348e-22	Ependymal_4
adamts13	3.56710572451508e-22	0.974596959661392	0.348	0.011	1.54088265981878e-17	1.70169745836234e-19	1.26640461804008	0.25	0.006	7.35082251088779e-15	1.70169745836234e-19	7.13421144903019e-22	Ependymal_4
si:dkey-23i12.71	9.0000203010361e-21	0.576059647479219	0.174	0.003	3.88773876943857e-16	4.97995616139361e-22	1.39612040404613	0.562	0.027	2.1511916630372e-17	9.0000203010361e-21	9.95991232278724e-22	Ependymal_4
sat1a.24	1.02217481622718e-21	2.01188576720493	1	0.226	4.41548855365653e-17	7.1573643160985e-09	0.272000693922399	0.312	0.035	0.000309176666362507	7.1573643160985e-09	2.04434963245435e-21	Ependymal_4
mych9	1.79470844315957e-21	1.9439254049457	0.913	0.135	7.7526020619164e-17	5.3542314190534e-14	1.11729800247894	0.562	0.076	2.3128673460885e-09	5.3542314190534e-14	3.58941688631915e-21	Ependymal_4
gpx4a1	2.01371846984207e-21	1.38352780152172	0.739	0.071	8.6986596741768e-17	0.0045296617933461	0.330721226188192	0.562	0.216	1	0.0045296617933461	4.02743693968415e-21	Ependymal_4
si:ch73-335l21.413	3.02481765269667e-21	2.52585069514373	0.957	0.204	1.30663048143538e-16	2.29148857727351e-15	2.33625887899624	0.938	0.192	9.89854320724838e-11	2.29148857727351e-15	6.04963530539337e-21	Ependymal_4
endouc1	7.1927125526082e-21	2.05203314748341	0.739	0.074	3.10703604135017e-16	7.73792200360286e-17	1.22789422501099	0.25	0.018	3.34255016789633e-12	7.73792200360286e-17	1.43854251052165e-20	Ependymal_4
hsd11b2	9.0000203010361e-21	0.627616546203568	0.174	0.001	3.88773876943857e-16	1.49888527932751e-19	1.10647248851685	0.375	0.01	6.47473474111105e-15	1.49888527932751e-19	1.80000406020722e-20	Ependymal_4
perp8	1.76040408337178e-11	1.01776614153435	0.435	0.049	7.6044175189411e-07	1.50943801872806e-20	0.925611334312477	0.625	0.051	6.52031940949958e-16	1.76040408337178e-11	3.01887603745613e-20	Ependymal_4
sdc411	7.00148766893353e-10	0.905399470681659	0.652	0.157	3.02443262834921e-05	4.46073641166372e-19	2.45208179876069	1	0.208	1.92690430774638e-14	7.00148766893353e-10	8.92147282332748e-19	Ependymal_4
anxa2a3	1.92733747708488e-07	0.819803226015378	0.174	0.015	0.00832551969976355	1.31922806634188e-18	0.93469074658072	0.438	0.028	5.69866947817704e-14	1.92733747708488e-07	2.63845613268377e-18	Ependymal_4
zgc:16273012	8.44217810697072e-18	1.61489020980647	1	0.228	3.64676767686814e-13	4.34865880917936e-18	2.87207954938717	1	0.255	1.87849014580121e-13	8.44217810697072e-18	8.69731761835872e-18	Ependymal_4
wasf21	0.0402090380405152	0.425830483302153	0.13	0.034	1	7.78832221587453e-18	0.610255525590715	0.312	0.013	3.36432154759132e-13	0.0402090380405152	1.5576644431749e-17	Ependymal_4
lipf1	1.01227340261506e-17	1.43378988791009	0.609	0.059	4.37271741727629e-13	1.16762800248241e-09	0.811636232130995	0.312	0.023	5.04380268232328e-05	1.16762800248241e-09	2.02454680523012e-17	Ependymal_4
zfp36l29	6.59093334111103e-14	1.11018095040527	0.435	0.031	2.84708547535973e-09	3.71556122867094e-17	1.71768537808896	0.75	0.073	1.60501098394898e-12	6.59093334111103e-14	7.43112245734187e-17	Ependymal_4
gas63	5.98148656244615e-07	0.961338524189771	0.261	0.028	0.0258382275037986	8.45374295327562e-17	0.823969034705574	0.5	0.038	3.65176334352647e-12	5.98148656244615e-07	1.69074859065513e-16	Ependymal_4
sgk17	0.0815237523298738	-0.287923352028007	0.174	0.092	1	1.0651968389211e-16	1.41572974368038	0.75	0.091	4.60133078508747e-12	0.0815237523298738	2.13039367784221e-16	Ependymal_4
mmp14b	1.41165758272655e-16	0.330447032376569	0.174	0.006	6.09793726010388e-12	8.10274227411914e-09	0.329612838432011	0.312	0.025	0.000350014158015124	8.10274227411914e-09	2.82331516545311e-16	Ependymal_4
dusp19	1.52075290657308e-08	1.39776383686953	0.609	0.151	0.000656919633052372	5.20898010785804e-16	0.86608665474848	0.5	0.062	2.25012313719144e-11	1.52075290657308e-08	1.04179602157161e-15	Ependymal_4
atf5b4	7.91777644241041e-16	0.562045925791158	0.217	0.01	3.42024188982802e-11	1.13410909018025e-13	0.509930756263037	0.375	0.017	4.89901103685162e-09	1.13410909018025e-13	1.58355528848209e-15	Ependymal_4
fhl3b4	8.82485400176993e-16	0.872355821331241	0.217	0.005	3.81207218314456e-11	0.00208404335820383	0.298848799081252	0.125	0.013	1	0.00208404335820383	1.76497080035398e-15	Ependymal_4
fosl1a12	5.70736362233479e-13	1.34739413765945	0.826	0.215	2.46540986393996e-08	8.86645366977243e-16	1.32886183704186	0.812	0.118	3.8300419917316e-11	5.70736362233479e-13	1.77329073395448e-15	Ependymal_4
flna3	0.00160682935208235	0.37389710016384	0.174	0.033	1	1.96301452958349e-15	0.398908268164114	0.438	0.03	8.47963386344179e-11	0.00160682935208235	3.92602905916697e-15	Ependymal_4
ecm2	5.67194438684498e-12	0.468852206241014	0.13	0.003	2.45010981678543e-07	2.66962069086429e-15	0.41780532810651	0.125	0.001	1.15319604983265e-10	5.67194438684498e-12	5.33924138172858e-15	Ependymal_4
plod1a	0.00162931705327763	0.26206536049629	0.174	0.033	1	2.66962069086429e-15	0.368489042299427	0.125	0.005	1.15319604983265e-10	0.00162931705327763	5.33924138172858e-15	Ependymal_4
epd12	5.18549341378888e-15	2.97166895114472	0.87	0.322	2.23997758995438e-10	2.99236563123862e-05	3.17462105863224	0.75	0.286	1	2.99236563123862e-05	1.03709868275778e-14	Ependymal_4
cd82a	1.8363357770908e-12	0.753361745642759	0.217	0.009	7.93241965629914e-08	1.36246768940609e-14	0.604536779708989	0.875	0.111	5.88545167792748e-10	1.8363357770908e-12	2.72493537881216e-14	Ependymal_4
cst37	7.62198170718298e-14	3.07771307379394	1	0.713	3.29246743805183e-09	0.000158021992616962	0.730151108494314	1	0.608	1	0.000158021992616962	1.52439634143653e-13	Ependymal_4
slc38a5b7	1.00649587736225e-13	0.502620232613365	0.174	0.006	4.3477602414417e-09	1.20067600091671e-11	0.537017342506812	0.25	0.014	5.18656012115989e-07	1.20067600091671e-11	2.01299175472439e-13	Ependymal_4
akap12b6	1.37469681809269e-13	1.07874620585774	0.348	0.033	5.93827784511498e-09	1.28438936879363e-06	0.304071844140205	0.375	0.053	0.0554817675637785	1.28438936879363e-06	2.74939363618518e-13	Ependymal_4
mcl1b4	0.0001658218052822	0.471396367408307	0.261	0.05	1	1.73023875465964e-13	1.45602706184102	0.938	0.171	7.47411234850326e-09	0.0001658218052822	3.46047750931898e-13	Ependymal_4
krt41	7.40669797351995e-09	1.05327428809969	0.217	0.005	0.000319947132362141	2.24345701102873e-13	0.626280117894606	0.188	0.004	9.6910612505408e-09	7.40669797351995e-09	4.48691402205694e-13	Ependymal_4
si:dkeyp-94b4.12	3.55620419143692e-08	0.465841582726279	0.174	0.016	0.00153617352457501	2.68779821080971e-13	0.668966413434805	0.438	0.034	1.16104819312347e-08	3.55620419143692e-08	5.37559642161869e-13	Ependymal_4
ddit4	0.249672180845091	-0.889577746828249	0.087	0.17	1	3.71358674170777e-13	1.96069329371775	0.625	0.087	1.60415806481551e-08	0.249672180845091	7.42717348341417e-13	Ependymal_4
mycb10	2.0212248615331e-09	1.1065320279567	0.652	0.172	8.73108503436453e-05	7.05805482917502e-13	1.9847381112132	0.938	0.236	3.04886794455873e-08	2.0212248615331e-09	1.4116109658345e-12	Ependymal_4
cyb5a3	0.010936611330137	0.252552293003803	0.13	0.019	1	1.70201454074234e-12	0.507490745538668	0.312	0.021	7.3521922116447e-08	0.010936611330137	3.40402908148178e-12	Ependymal_4
fstl1b5	2.44673618826246e-05	0.735583159639497	0.435	0.135	1	2.00006397252314e-12	0.957960648005196	0.562	0.073	8.63967634210819e-08	2.44673618826246e-05	4.00012794504227e-12	Ependymal_4
tspan77	2.73786218995916e-12	0.891631046231258	0.565	0.075	1.18267433019666e-07	0.000874013591385623	0.29194136280679	0.312	0.057	1	0.000874013591385623	5.4757243799108e-12	Ependymal_4
cox4i25	0.00296777606641007	0.694152121046374	0.261	0.059	1	3.98789094808694e-12	0.889631827699162	0.625	0.069	1.72264925284512e-07	0.00296777606641007	7.97578189615797e-12	Ependymal_4
pdlim17	1.34228239453189e-06	0.651769257075383	0.348	0.049	0.057982572596594	8.65544445671897e-12	0.576370891150067	0.312	0.024	3.73889234196889e-07	1.34228239453189e-06	1.7310888913363e-11	Ependymal_4
gstt1b1	9.54322148663432e-12	0.680668501270642	0.174	0.011	4.12238538558143e-07	3.96430465885414e-08	0.325016048252606	0.25	0.019	0.00171246068348522	3.96430465885414e-08	1.90864429731776e-11	Ependymal_4
tspan4b5	1.00252843428421e-11	0.284724067641434	0.174	0.007	4.33062207757751e-07	5.47636915768017e-11	0.682470934380856	0.312	0.022	2.3656271850431e-06	5.47636915768017e-11	2.00505686855837e-11	Ependymal_4
crip15	2.23617287602303e-11	1.67116537606223	0.435	0.072	9.65959597255666e-07	4.64513561837429e-09	2.29857504746688	0.375	0.058	0.000200655923306914	4.64513561837429e-09	4.47234575199604e-11	Ependymal_4
myl9b1	6.82231733336968e-07	0.585095746548324	0.13	0.011	0.029470364184957	2.7313758205957e-11	0.963914718755605	0.562	0.072	1.17987241322273e-06	6.82231733336968e-07	5.46275164111678e-11	Ependymal_4
hmgb2a9	3.42364346719573e-11	1.18010430711349	0.957	0.243	1.47891126852454e-06	2.74265988157483e-07	0.541630548070064	0.75	0.201	0.0118474678904388	2.74265988157483e-07	6.84728693427423e-11	Ependymal_4
rdh10a1	3.5025164554077e-11	1.37151722970166	0.304	0.028	1.51298203324246e-06	0.00377035633843822	0.263683295617432	0.125	0.019	1	0.00377035633843822	7.0050329106927e-11	Ependymal_4
fbxo32	7.63814749372011e-11	0.755489677364128	0.304	0.027	3.29945057286228e-06	6.29389505918572e-08	0.32267746054163	0.125	0.007	0.00271877384871646	6.29389505918572e-08	1.52762949868568e-10	Ependymal_4
dusp26	0.121949413310042	-1.84832878882849	0.087	0.181	1	1.06555964945575e-10	1.27772463572539	0.75	0.167	4.602898017754e-06	0.121949413310042	2.13111929879796e-10	Ependymal_4
ctsla4	6.3799227913896e-05	0.803285977865352	0.739	0.337	1	1.31920612827351e-10	1.17165345154279	0.812	0.174	5.6985747123031e-06	6.3799227913896e-05	2.63841225637299e-10	Ependymal_4
ccng22	0.596630176941326	-0.57566297215688	0.087	0.108	1	1.98419916377397e-10	0.46399709662477	0.5	0.077	8.57114512775443e-06	0.596630176941326	3.96839832715423e-10	Ependymal_4
jdp2b10	4.55130092025109e-05	1.23325614235385	0.739	0.389	1	2.51971304550966e-10	1.78875640130398	1	0.509	1.08844044426881e-05	4.55130092025109e-05	5.03942609038441e-10	Ependymal_4
ctgfa2	2.68459768861186e-10	1.49265999292273	0.261	0.015	1.15966566354966e-05	0.00213447992087339	0.481756412636834	0.125	0.009	1	0.00213447992087339	5.36919537650299e-10	Ependymal_4
sh2d3cb	3.04756876493222e-10	0.403964612850219	0.174	0.014	1.31645827938777e-05	1.09520324472885e-05	0.31884261922292	0.188	0.01	0.473094945625523	1.09520324472885e-05	6.09513752893565e-10	Ependymal_4
scpep1	7.09254445514359e-10	0.767871072446986	0.435	0.083	3.06376642828838e-05	2.58862814532301e-05	0.33737285512176	0.25	0.042	1	2.58862814532301e-05	1.41850889052567e-09	Ependymal_4
tdh8	0.00131718369214177	0.90484074698157	0.435	0.136	1	8.42754019992118e-10	0.906396645478656	0.562	0.088	3.64044454015995e-05	0.00131718369214177	1.685508039274e-09	Ependymal_4
fblim11	1.3118054028669e-09	0.439864180604461	0.13	0.003	5.66660579876414e-05	0.00620021786371702	0.380093027515356	0.125	0.015	1	0.00620021786371702	2.62361080401296e-09	Ependymal_4
f3a1	1.31513111109943e-09	0.812914290116131	0.652	0.133	5.68097186061621e-05	0.00193922056905591	0.255157617572313	0.125	0.018	1	0.00193922056905591	2.63026222046929e-09	Ependymal_4
antxr1c1	1.38191693021476e-09	0.288963719801173	0.13	0.003	5.9694665634487e-05	1.65639408568598e-05	0.407710065384708	0.125	0.011	0.715512553193771	1.65639408568598e-05	2.76383385851982e-09	Ependymal_4
cebpd4	0.00197295199996336	0.586874511393884	0.174	0.034	1	1.49153720168328e-09	1.20193053538033	0.688	0.112	6.44299325011127e-05	0.00197295199996336	2.98307440114187e-09	Ependymal_4
npc27	0.00807640848066793	-0.253587161644889	0.696	0.294	1	2.92193737669818e-09	0.892430918623849	0.625	0.145	0.000126218928861231	0.00807640848066793	5.84387474485864e-09	Ependymal_4
nfkbiaa4	0.0289956395611896	0.657466490537864	0.261	0.1	1	3.67773695790141e-09	1.07817057881796	0.375	0.035	0.000158867203370467	0.0289956395611896	7.35547390227708e-09	Ependymal_4
lrp1aa5	3.93192559843953e-09	0.419060174821575	0.304	0.041	0.000169847390075792	3.0577351769793e-06	0.513439367329402	0.5	0.085	0.132084986439975	3.0577351769793e-06	7.863851181419e-09	Ependymal_4
hebp2	0.0347192981205225	-0.354071982496919	0.304	0.124	1	6.35478391829755e-09	0.51492634614809	0.25	0.031	0.000274507600918699	0.0347192981205225	1.27095677962118e-08	Ependymal_4
dusp61	0.00012715714294839	0.555032241444043	0.435	0.142	1	6.51962824462932e-09	0.262377642868331	0.312	0.045	0.000281628381283253	0.00012715714294839	1.3039256446753e-08	Ependymal_4
reck4	6.57736815030929e-07	0.2777269107094	0.13	0.014	0.028412257198891	1.1098599298454e-08	0.311373476176318	0.25	0.022	0.000479426193895318	6.57736815030929e-07	2.21971984737291e-08	Ependymal_4
rrad9	2.13451000522459e-08	1.3091540085164	0.783	0.274	0.000922044286956865	0.457877936229889	-0.981825611165661	0.125	0.189	1	0.457877936229889	4.26901996488784e-08	Ependymal_4
adh52	2.43276244581124e-08	0.438772409638745	0.478	0.1	0.00105088039371708	0.00010294484837893	0.490599296584965	0.5	0.131	1	0.00010294484837893	4.86552483243915e-08	Ependymal_4
btg28	2.68458600233862e-08	0.961537189708308	1	0.87	0.00115966061543022	0.000119265455808942	0.818678110739103	1	0.742	1	0.000119265455808942	5.36917193260723e-08	Ependymal_4
ybx17	7.38502240865194e-06	0.565642917776881	0.913	0.485	0.319010812986538	2.72000583762209e-08	1.16694608444883	1	0.653	0.00117496092167761	7.38502240865194e-06	5.44001160125985e-08	Ependymal_4
cish8	0.0228361057917835	0.409004931051987	0.217	0.08	1	3.28104478135323e-08	0.830783215126347	0.562	0.076	0.00141731291420116	0.0228361057917835	6.56208945505391e-08	Ependymal_4
slc25a25a7	0.00103385765327547	0.644137656005457	0.435	0.145	1	3.31611573675039e-08	0.863535614484556	0.5	0.081	0.00143246251480406	0.00103385765327547	6.63223136353453e-08	Ependymal_4
ccng110	0.000910340596541406	0.835982733540596	0.783	0.424	1	3.69587285044175e-08	0.511731245165258	0.875	0.206	0.00159650619520532	0.000910340596541406	7.39174556428872e-08	Ependymal_4
rnd3b2	3.94774414568859e-08	0.378073681858169	0.217	0.02	0.0017053070386131	8.26268830282441e-07	0.442715493055233	0.188	0.015	0.0356923346617106	8.26268830282441e-07	7.89548813553033e-08	Ependymal_4
stmn1b13	1.59325128112712e-06	-2.5585487792242	0.174	0.696	0.0688236755908483	1.32512229378215e-07	-2.23361671719311	0.25	0.842	0.00572413077245075	1.59325128112712e-06	2.65024441196939e-07	Ependymal_4
tjp1a7	0.189874787619724	0.324997509254446	0.13	0.05	1	1.5200462960173e-07	0.923682247658727	0.5	0.083	0.00656614398490593	0.189874787619724	3.04009236098053e-07	Ependymal_4
kdelr3	8.80197344451591e-05	0.265534594806002	0.217	0.041	1	1.61058392080122e-07	0.344696294250507	0.188	0.01	0.00695723936268503	8.80197344451591e-05	3.22116758220438e-07	Ependymal_4
rtn1a12	1.57454430564364e-06	-2.66994780828872	0.174	0.635	0.0680155903708885	2.29376635127548e-07	-2.60698977747427	0.062	0.761	0.00990838250760467	1.57454430564364e-06	4.58753217641454e-07	Ependymal_4
slc38a23	2.80729624112224e-07	1.06032914418132	0.696	0.262	0.0121266775727757	0.988761905114904	-0.281953924946436	0.125	0.099	1	0.988761905114904	5.61459169415326e-07	Ependymal_4
ppib3	0.0428231984212465	0.277741365636582	0.609	0.403	1	2.90327040013057e-07	1.11242143340259	0.875	0.4	0.012541257147444	0.0428231984212465	5.80653995736323e-07	Ependymal_4
serp12	0.761040954315964	-0.277372237702388	0.435	0.349	1	3.06502891494888e-07	1.10023676906725	0.438	0.082	0.0132400054039047	0.761040954315964	6.13005689045753e-07	Ependymal_4
csnk1da3	0.776487617203546	-0.408434268017157	0.13	0.13	1	3.5423377340105e-07	0.593228593040356	0.5	0.121	0.0153018363096052	0.776487617203546	7.08467421320534e-07	Ependymal_4
nfkbiab7	0.123793397685618	0.416213075804355	0.304	0.173	1	5.6956408819624e-07	1.15292340031524	0.688	0.159	0.024603459917813	0.123793397685618	1.13912785198923e-06	Ependymal_4
gng313	0.000187276489084687	-2.0288270693612	0.13	0.544	1	6.3899285990129e-07	-2.37556192003945	0.062	0.704	0.027602574569156	0.000187276489084687	1.27798531149071e-06	Ependymal_4
marcksl1b12	9.55781732689344e-07	-2.64995058129384	0.217	0.685	0.0412869035069816	6.67283662899313e-06	-1.42662312804956	0.812	0.842	0.288246523862616	6.67283662899313e-06	1.91156255185997e-06	Ependymal_4
rps288	1.00798465302401e-06	0.700956092971916	1	0.665	0.0435419130566783	0.00246664145821877	0.437771907092247	1	0.709	1	0.00246664145821877	2.01596829001497e-06	Ependymal_4
rplp13	1.04132925233455e-06	0.499534440772644	1	0.855	0.0449822997130957	4.3610423390369e-05	0.596436345885471	1	0.888	1	4.3610423390369e-05	2.0826574203025e-06	Ependymal_4
phactr3b10	1.14698246074635e-06	0.273867521869279	0.565	0.164	0.04954620135686	0.193348574343332	0.402812140949083	0.312	0.174	1	0.193348574343332	2.29396360592393e-06	Ependymal_4
dnajb1b7	0.811920024434247	-0.301218374585632	0.13	0.108	1	1.1645938344404e-06	1.15399677841455	1	0.557	0.0503069598663221	0.811920024434247	2.32918631260201e-06	Ependymal_4
camk2n1a11	0.156495348728072	-0.862372618483377	0.043	0.155	1	1.3091534968147e-06	-2.49401793898387	0.062	0.656	0.0565515036019048	0.156495348728072	2.61830527974653e-06	Ependymal_4
pcbd112	1.38680936051611e-06	0.952653377884801	0.565	0.182	0.0599060039462145	0.0483985430375003	-0.656038025051448	0	0.17	1	0.0483985430375003	2.77361679779203e-06	Ependymal_4
b2ml12	1.49299375192274e-06	0.400388217681226	1	0.624	0.0644928511018066	5.31920748713313e-06	0.984626618734494	0.875	0.397	0.22977380582169	5.31920748713313e-06	2.98598527481514e-06	Ependymal_4
atp6v0ca9	1.64853757954967e-06	-2.22483257993004	0.217	0.672	0.0712118778238072	0.0596621424102251	-0.911384329754828	0.312	0.46	1	0.0596621424102251	3.29707244142319e-06	Ependymal_4
rgcc6	0.0308726281359131	0.32814194147151	0.217	0.097	1	2.15620346151197e-06	0.347816240885639	0.375	0.049	0.0931415209269325	0.0308726281359131	4.31240227381057e-06	Ependymal_4
gapdhs12	5.96132187248576e-06	-1.9431683000933	0.391	0.729	0.257511220925768	2.3855960661636e-06	-1.61003535881789	0.75	0.865	0.103050593270069	5.96132187248576e-06	4.7711864412586e-06	Ependymal_4
hdlbpa4	0.00137166228406647	0.753290788165286	0.348	0.114	1	3.26581276919666e-06	0.400138668438306	0.375	0.072	0.141073314190988	0.00137166228406647	6.53161487286028e-06	Ependymal_4
oaz1b11	3.35541175130306e-06	-1.50622196652401	0.435	0.776	0.144943721421038	6.08235910560887e-05	-1.12768371945517	0.812	0.806	1	6.08235910560887e-05	6.71081224381811e-06	Ependymal_4
junbb5	0.0186492982865427	0.433190337284361	0.304	0.127	1	3.57314804005446e-06	0.933327390924334	1	0.708	0.154349275886233	0.0186492982865427	7.14628331272201e-06	Ependymal_4
serpina10a10	3.85587240811238e-06	0.860501861470795	0.783	0.312	0.166562120413231	0.000138866393261546	0.410470159264203	0.812	0.29	1	0.000138866393261546	7.71172994847273e-06	Ependymal_4
zcchc242	3.89565599037061e-06	0.813121984349144	0.13	0.016	0.168280651816039	0.000329825766331208	0.318962178815678	0.188	0.016	1	0.000329825766331208	7.79129680460563e-06	Ependymal_4
rnasekb13	2.05299429516393e-05	-2.14552048790395	0.13	0.577	0.886831945681961	3.96809318011143e-06	-1.94356379210644	0.438	0.783	0.171409721101273	2.05299429516393e-05	7.93617061445937e-06	Ependymal_4
timp2a9	0.175719333959353	-0.984572237555741	0.13	0.261	1	4.46081225182672e-06	0.8796970439332	0.812	0.244	0.192693706842159	0.175719333959353	8.9216046048075e-06	Ependymal_4
ckbb13	4.98485007524082e-06	-2.27745451689989	0.13	0.599	0.215330568700178	3.45503877735174e-05	-1.57704362362362	0.375	0.791	1	3.45503877735174e-05	9.96967530175137e-06	Ependymal_4
ywhag212	2.98358853846685e-05	-1.69053319759622	0.174	0.623	1	6.53294521436303e-06	-2.32529914881856	0.062	0.678	0.28220363442484	2.98358853846685e-05	1.30658477493529e-05	Ependymal_4
rtn1b12	0.000104989865704853	-1.83177654811875	0.043	0.532	1	7.66823216782367e-06	-2.06533959933932	0.062	0.644	0.331244624953479	0.000104989865704853	1.53364055338628e-05	Ependymal_4
basp112	0.0654803725598082	-1.16418395629649	0.043	0.232	1	7.73775133188542e-06	-1.99239305476425	0.062	0.641	0.334247644283454	0.0654803725598082	1.54754427909752e-05	Ependymal_4
scg511	7.80466719475666e-06	-2.64317211578781	0.043	0.559	0.337138208811904	0.109339722768038	-0.604098363976779	0	0.151	1	0.109339722768038	1.56092734766833e-05	Ependymal_4
stmn2a11	0.0169509407741978	-1.23174178513124	0.087	0.357	1	9.1528087799904e-06	-2.29431515118588	0	0.615	0.395373880869245	0.0169509407741978	1.83055337860722e-05	Ependymal_4
fosab11	0.0118549403929199	0.670137399701452	1	0.859	1	1.04954991377376e-05	0.822606393712745	1	0.939	0.453374076252853	0.0118549403929199	2.09908881199731e-05	Ependymal_4
ppiab12	0.0034865217264144	-0.705565274835174	0.696	0.766	1	1.04984021855224e-05	-0.980928818272468	0.875	0.891	0.453499479208011	0.0034865217264144	2.09966941545964e-05	Ependymal_4
add3a1	0.00214554684509009	0.25967137313167	0.217	0.058	1	1.10575484523525e-05	0.629027673247325	0.375	0.069	0.477652920496271	0.00214554684509009	2.21149746353272e-05	Ependymal_4
atpv0e213	0.023752630879437	-1.21155792550575	0.043	0.27	1	1.21218440487804e-05	-2.0981002879138	0.188	0.701	0.523627297375165	0.023752630879437	2.42435411584576e-05	Ependymal_4
lamp211	0.351693962201251	-0.643400917411618	0.087	0.159	1	1.82173711382437e-05	0.541739432289631	0.5	0.132	0.786935781058712	0.351693962201251	3.64344104038762e-05	Ependymal_4
tuba1c13	0.0993887418722009	-1.22399981791218	0.478	0.504	1	2.0225153821278e-05	-1.78325066479475	0.125	0.679	0.873665969617746	0.0993887418722009	4.04498985857089e-05	Ependymal_4
cox6c12	2.10318807273683e-05	-1.45186761940805	0.565	0.718	0.908514151780127	0.0137058291710949	-0.788701529336688	0.5	0.601	1	0.0137058291710949	4.20633191147296e-05	Ependymal_4
reep3b2	2.19413782078753e-05	0.540193015118619	0.348	0.075	0.947801714445591	0.00024971053128843	0.693114445152066	0.375	0.104	1	0.00024971053128843	4.3882274991673e-05	Ependymal_4
rps219	5.31386338630811e-05	0.389566936064981	1	0.79	1	2.23966346062154e-05	0.784595045984457	1	0.828	0.967467425084685	5.31386338630811e-05	4.4792767603189e-05	Ependymal_4
rps27a5	0.000857143839541027	0.388185857591292	1	0.875	1	2.76971910692553e-05	0.7709971923536	0.938	0.732	1	0.000857143839541027	5.53936150041176e-05	Ependymal_4
aldocb13	3.16599078341598e-05	-2.12609623646361	0.261	0.627	1	3.39963572911363e-05	-1.81980958052641	0.438	0.739	1	3.39963572911363e-05	6.33188133185555e-05	Ependymal_4
dynll19	0.763938638885931	-0.448124415266444	0.087	0.118	1	3.37951095552246e-05	-1.48678017602735	0.562	0.798	1	0.763938638885931	6.75890770010194e-05	Ependymal_4
rps186	3.71989829722283e-05	0.388370663672003	1	0.812	1	0.000162906709001503	0.670782150641185	0.938	0.761	1	0.000162906709001503	7.43965821801225e-05	Ependymal_4
ctsba3	0.00381734670904862	0.271320330138188	0.478	0.241	1	4.22468118180708e-05	0.425898915908472	0.438	0.121	1	0.00381734670904862	8.44918388430329e-05	Ependymal_4
stmn413	4.42863005373282e-05	-2.35688557127375	0	0.491	1	0.000117170403430108	-1.98581064124077	0.188	0.624	1	0.000117170403430108	8.8570639798241e-05	Ependymal_4
grasp4	0.146313456485934	-0.360395165607961	0.217	0.102	1	4.69220083480316e-05	0.564870877294024	0.25	0.034	1	0.146313456485934	9.38418150211959e-05	Ependymal_4
vamp37	0.0436185473142931	0.278130958477693	0.304	0.119	1	6.08155279562141e-05	0.507464803907387	0.438	0.101	1	0.0436185473142931	0.000121627357383988	Ependymal_4
map1ab11	0.00604491303544887	-1.30856520076705	0.043	0.338	1	6.39540932476204e-05	-1.88656263551659	0.062	0.566	1	0.00604491303544887	0.000127904096369198	Ependymal_4
nova211	0.00855597655362757	-1.32445056086971	0	0.247	1	6.55166081062468e-05	-1.46451981691335	0.062	0.627	1	0.00855597655362757	0.000131028923786556	Ependymal_4
atp6v1g113	0.00016887551958824	-1.78641061943372	0.217	0.589	1	6.6827792925338e-05	-1.77201324960612	0.25	0.654	1	0.00016887551958824	0.000133651119896769	Ependymal_4
atp1b1b12	0.00656881138465164	-1.66482032960116	0.087	0.387	1	6.99449844762896e-05	-2.15869849894185	0	0.512	1	0.00656881138465164	0.000139885076651726	Ependymal_4
ccnl1a7	7.33334899582656e-05	0.790811348549283	0.739	0.281	1	8.07690080197212e-05	0.523797546585506	0.5	0.119	1	8.07690080197212e-05	0.000146661602115782	Ependymal_4
pdia32	0.0468467796549722	0.268853035678227	0.522	0.318	1	7.63543941484595e-05	0.606200878443854	0.75	0.261	1	0.0468467796549722	0.000152702958303413	Ependymal_4
npas4a11	0.000275055531224299	-1.84446403207285	0.087	0.499	1	7.76005742911489e-05	-2.06936378327323	0.188	0.63	1	0.000275055531224299	0.000155195126733167	Ependymal_4
ywhag112	7.86483163461274e-05	-2.11525036242872	0.087	0.545	1	0.149373019541588	-0.694678044745092	0.125	0.242	1	0.149373019541588	0.000157290447134591	Ependymal_4
rpl145	7.98652568264325e-05	0.442882302761488	1	0.769	1	0.00725461461189583	0.491370888239198	0.812	0.47	1	0.00725461461189583	0.000159724135193617	Ependymal_4
si:dkey-276j7.112	0.00115585058806361	-1.72122225864418	0.13	0.473	1	8.90807536829234e-05	-1.73922541746672	0	0.535	1	0.00115585058806361	0.00017815357198517	Ependymal_4
rpl136	0.00211901055744156	0.335317542333153	0.913	0.745	1	9.11584984412278e-05	0.680597591794489	0.938	0.749	1	0.00211901055744156	0.000182308687010618	Ependymal_4
zic2b	0.00029501740494571	0.856311234705659	0.217	0.043	1	9.71163395198872e-05	0.290223655755191	0.125	0.007	1	0.00029501740494571	0.000194223247456373	Ependymal_4
rpl10a6	0.000223609230498347	0.445980896718309	1	0.691	1	9.83297467531781e-05	0.630826262316375	1	0.692	1	0.000223609230498347	0.00019664982476726	Ependymal_4
rpl264	0.00612544243037445	0.259004836958221	0.957	0.762	1	9.94600545512481e-05	0.564594043470132	1	0.838	1	0.00612544243037445	0.000198910216800045	Ependymal_4
fkbp1aa12	0.00121580728096767	-1.43266484973827	0.304	0.55	1	0.000101546317608876	-1.51355672439185	0.5	0.747	1	0.00121580728096767	0.000203082323563131	Ependymal_4
rps98	0.000363723997358555	0.42538142822623	0.957	0.609	1	0.000102561068103851	0.68637436120907	0.938	0.753	1	0.000363723997358555	0.000205111617435012	Ependymal_4
fosb8	0.000107462390244903	0.642899029024095	0.957	0.559	1	0.000243119819601642	0.859524646936273	0.938	0.505	1	0.000243119819601642	0.000214913232324488	Ependymal_4
atp1a3a11	0.00011463019290105	-2.33401814854335	0	0.452	1	0.000225163367314688	-1.91403162902769	0	0.5	1	0.000225163367314688	0.000229247245720975	Ependymal_4
rplp25	0.00113068392307436	0.41928329910131	0.957	0.758	1	0.000119998058230958	0.458524764352023	0.938	0.834	1	0.00113068392307436	0.000239981716927938	Ependymal_4
cox7b12	0.00864174167178506	-1.20918144478296	0.348	0.556	1	0.0001230667554151	-1.57773256898673	0.5	0.716	1	0.00864174167178506	0.000246118365403913	Ependymal_4
calm1b13	0.000131663160716708	-2.12719328028869	0.174	0.55	1	0.000504547792353473	-1.67349858426832	0.188	0.563	1	0.000504547792353473	0.000263308986245527	Ependymal_4
ppt13	0.391631662896961	-0.347400976788321	0.174	0.215	1	0.000144945485947372	0.330412911186274	0.625	0.171	1	0.391631662896961	0.000289869962700846	Ependymal_4
zic52	0.000202493979848115	0.65941977581745	0.13	0.014	1	0.000151784279450778	0.335173825822173	0.25	0.023	1	0.000202493979848115	0.000303545520434068	Ependymal_4
tln17	0.883418182917607	-0.312934035116205	0.13	0.112	1	0.000154442370722561	0.355254480713415	0.188	0.033	1	0.883418182917607	0.000308860888999247	Ependymal_4
ip6k2b9	0.48897281516148	-0.647024258209235	0.13	0.164	1	0.000163247296653784	0.878634098963124	0.625	0.22	1	0.48897281516148	0.000326467943627703	Ependymal_4
cox7a2a12	0.00764517466196884	-1.49482484195259	0.217	0.485	1	0.000164234494396029	-1.76436845629236	0.125	0.592	1	0.00764517466196884	0.000328442015822909	Ependymal_4
rpl397	0.000176905128895001	0.419316564414634	1	0.743	1	0.00263555298686847	0.341678757616502	1	0.832	1	0.00263555298686847	0.000353778962365374	Ependymal_4
hmgb1b12	0.00562611957838291	-1.27007912521593	0.478	0.591	1	0.000223748443697876	-1.33744836774101	0.438	0.715	1	0.00562611957838291	0.000447446824029695	Ependymal_4
tspan7b12	0.000228789180299342	-1.86943568775892	0	0.374	1	0.000703136188223423	-1.43902916137027	0.188	0.565	1	0.000703136188223423	0.000457526016109662	Ependymal_4
arl6ip16	0.266876631737325	-0.729482477474225	0.435	0.431	1	0.000233788978180339	-1.41226512122728	0.25	0.638	1	0.266876631737325	0.000467523299074359	Ependymal_4
rpl346	0.000515539329237859	0.412041835478712	1	0.849	1	0.00024680792940918	0.523825584436848	1	0.824	1	0.000515539329237859	0.00049355494466434	Ependymal_4
uchl112	0.000251547543321438	-1.84768304421527	0.174	0.555	1	0.071706889310169	-0.749433959843572	0.438	0.601	1	0.071706889310169	0.000503031810476325	Ependymal_4
ugp2b1	0.00527874959559189	0.669570887189048	0.174	0.042	1	0.000253438963380863	0.388345794262185	0.375	0.079	1	0.00527874959559189	0.000506813695453566	Ependymal_4
rpl36a6	0.000464684953359945	0.420997190433971	1	0.843	1	0.000265667275705352	0.589909604941847	1	0.763	1	0.000464684953359945	0.000531263972309324	Ependymal_4
nfkbie1	0.704162654459887	-0.539632233659062	0.13	0.106	1	0.00033601343504422	0.355865648367858	0.125	0.018	1	0.704162654459887	0.000671913965059909	Ependymal_4
elavl413	0.038291465896039	-1.26708202832992	0	0.194	1	0.000342419597551972	-1.98901262761351	0.062	0.496	1	0.038291465896039	0.000684721943923156	Ependymal_4
tmem59l11	0.000344908216005048	-2.00702521887574	0	0.41	1	0.027414537374477	-0.915889487224501	0.562	0.621	1	0.027414537374477	0.000689697470332628	Ependymal_4
eef1a1a12	0.000361050672654829	-1.88649722904176	0.043	0.456	1	0.00198110905944093	-1.3785644065234	0	0.415	1	0.00198110905944093	0.000721970987721433	Ependymal_4
eef1b24	0.0179434181426701	0.272979461097727	0.478	0.232	1	0.000371238805878172	0.573845247075049	0.875	0.487	1	0.0179434181426701	0.000742339793505355	Ependymal_4
sik2b2	0.000381808596577658	0.255220077121127	0.174	0.043	1	0.0072785736361951	0.383084078668179	0.25	0.069	1	0.0072785736361951	0.000763471415350896	Ependymal_4
ywhaba11	0.346994589373583	-0.786910737895687	0.13	0.219	1	0.000390659701300377	-1.33526486813274	0.312	0.626	1	0.346994589373583	0.000781166787598533	Ependymal_4
stxbp1a12	0.0274425237233873	-1.03474565073788	0	0.179	1	0.000398084496367869	-1.62775008513621	0	0.455	1	0.0274425237233873	0.00079601052146949	Ependymal_4
rpl106	0.000398085834662926	0.383670832998691	1	0.761	1	0.00272772413966348	0.332177611794513	1	0.759	1	0.00272772413966348	0.000796013196994093	Ependymal_4
rpl352	0.000409801586899805	0.406290279111366	1	0.822	1	0.00366546108961037	0.410502214150132	0.875	0.811	1	0.00366546108961037	0.000819435236458986	Ependymal_4
fundc112	0.0443127925642168	-0.944053978030883	0	0.17	1	0.000484572932349809	-1.65962393361724	0.125	0.545	1	0.0443127925642168	0.000968911053772852	Ependymal_4
rps4x3	0.00512768292007184	0.287180816462258	1	0.833	1	0.000497007415503299	0.593101825717171	1	0.739	1	0.00512768292007184	0.000993767814635533	Ependymal_4
skp111	0.000520527314645787	-1.45115182196321	0.391	0.592	1	0.102397547463718	-0.764847954467407	0.688	0.615	1	0.102397547463718	0.00104078368060628	Ependymal_4
ctsf10	0.000544090237150332	-1.75773529346035	0.087	0.453	1	0.0102646540921788	-1.22941946441735	0.25	0.475	1	0.0102646540921788	0.0010878844401145	Ependymal_4
rps27.16	0.000562187508646025	0.458429969400878	1	0.846	1	0.00275560526256183	0.506955814181494	0.938	0.771	1	0.00275560526256183	0.00112405896249717	Ependymal_4
nsfa13	0.000759077254292653	-1.79880520979396	0	0.361	1	0.000841727488865407	-1.49388527641449	0	0.43	1	0.000841727488865407	0.00151757831030732	Ependymal_4
atp6v1b212	0.0274425237233873	-1.08761139858587	0	0.183	1	0.000808382601282339	-1.50164922545408	0	0.439	1	0.0274425237233873	0.00161611172013462	Ependymal_4
cox6a112	0.00288619919626471	-1.62434532616256	0.087	0.379	1	0.000822888229189907	-1.14473620201181	0.438	0.691	1	0.00288619919626471	0.00164509931334208	Ependymal_4
fez112	0.35357487346848	-0.72813145109433	0.13	0.22	1	0.000841726673917528	-1.40279839854364	0	0.416	1	0.35357487346848	0.00168274484404147	Ependymal_4
map1aa11	0.0062775459704304	-1.61745871886079	0.043	0.337	1	0.000870462289537456	-1.41646482319295	0.062	0.453	1	0.0062775459704304	0.00174016687447741	Ependymal_4
gdi111	0.038291476230648	-1.04844519036079	0	0.188	1	0.000949345022233046	-1.44166694334296	0.062	0.465	1	0.038291476230648	0.00189778878849485	Ependymal_4
si:ch211-222l21.112	0.0500539558900228	-0.840148518979301	0.652	0.688	1	0.000953635439669299	-1.15547759867446	0.5	0.741	1	0.0500539558900228	0.0019063614587868	Ependymal_4
stx1b11	0.0210770029510958	-1.19939250862616	0	0.218	1	0.00100662815887191	-1.34147938447944	0.062	0.491	1	0.0210770029510958	0.00201224301749358	Ependymal_4
rpl234	0.0560498145815023	0.290981166630251	0.913	0.719	1	0.0010115174907222	0.36116164512464	1	0.805	1	0.0560498145815023	0.00202201181381037	Ependymal_4
gap4313	0.00110657769112708	-2.26774356494309	0.043	0.433	1	0.00129043314942712	-1.92830015311827	0.188	0.516	1	0.00129043314942712	0.00221193086806767	Ependymal_4
clstn111	0.00111489251193067	-1.68468330248395	0.174	0.503	1	0.00725059731611453	-1.46617067693879	0.188	0.47	1	0.00725059731611453	0.00222854203854819	Ependymal_4
htatip27	0.48630217823557	-0.50943734043361	0.043	0.113	1	0.00112495003452035	0.272582181539072	0.375	0.13	1	0.48630217823557	0.00224863455646052	Ependymal_4
nptna11	0.00788914007375834	-1.69283786558275	0	0.279	1	0.00120376911228504	-1.64223097417712	0	0.431	1	0.00788914007375834	0.00240608916449439	Ependymal_4
nrxn1a11	0.077373960903494	-1.17833799459494	0.043	0.246	1	0.00146172678427432	-1.47033371744776	0	0.395	1	0.077373960903494	0.00292131692335678	Ependymal_4
pim16	0.517895839942624	-0.51999630581979	0.261	0.254	1	0.00150273761327391	0.69335103064883	1	0.599	1	0.517895839942624	0.00300321700621347	Ependymal_4
sept5a11	0.0613118908915632	-0.826944630671029	0	0.143	1	0.00157835707523133	-1.37424885689697	0	0.4	1	0.0613118908915632	0.00315422293940572	Ependymal_4
vamp213	0.00896515212016622	-1.71692739935015	0.13	0.397	1	0.00158483161158449	-1.31162068514697	0.125	0.484	1	0.00896515212016622	0.00316715153193191	Ependymal_4
cfl110	0.00169335070266293	-0.855447767887421	0.652	0.744	1	0.00987813476207632	-0.714731389108646	0.812	0.78	1	0.00987813476207632	0.00338383396872366	Ependymal_4
necap113	0.0245210540105214	-1.1514521590217	0	0.22	1	0.00170342887504591	-1.31467135761581	0	0.397	1	0.0245210540105214	0.00340395608015948	Ependymal_4
sult4a112	0.0761941866020184	-1.04712617530963	0.043	0.237	1	0.00170342990005412	-1.37074289222358	0	0.391	1	0.0761941866020184	0.00340395812668384	Ependymal_4
mgst3b5	0.173920318145846	-0.813793003860991	0.087	0.209	1	0.00170635896476757	0.427365881872656	0.812	0.349	1	0.173920318145846	0.0034098062686185	Ependymal_4
mknk2b11	0.21046254030579	-1.08732804679892	0.348	0.431	1	0.00170935436943254	0.506226113190838	0.938	0.499	1	0.21046254030579	0.00341578684650478	Ependymal_4
sub1a12	0.957504194258561	-0.262175178374965	0.304	0.284	1	0.00176877476612007	-1.21816953672159	0.25	0.525	1	0.957504194258561	0.00353442096806687	Ependymal_4
clip311	0.0018481384234195	-1.56165915450675	0.043	0.375	1	0.0184615700403606	-0.93191919951791	0	0.265	1	0.0184615700403606	0.00369286123120687	Ependymal_4
syt411	0.0958112372954752	-0.948090344875996	0.087	0.279	1	0.00190806494737299	-1.5354459512327	0	0.418	1	0.0958112372954752	0.00381248918290259	Ependymal_4
ywhaqa13	0.00193381716376966	-1.51042474788618	0.304	0.576	1	0.0231737013951046	-0.995817102748188	0.438	0.52	1	0.0231737013951046	0.00386389467871643	Ependymal_4
fth1a7	0.00193555957017145	-1.1416867805898	0.565	0.683	1	0.471576067737002	-0.356343099285816	0.75	0.724	1	0.471576067737002	0.00386737274949322	Ependymal_4
tpi1b11	0.758410974982838	-0.758656398837535	0.261	0.292	1	0.00198764850928368	-1.3655201974546	0.312	0.557	1	0.758410974982838	0.0039713462719709	Ependymal_4
lsm69	0.920440572421607	-0.383309122941259	0.348	0.322	1	0.00199532494989647	-1.23285388206289	0.062	0.414	1	0.920440572421607	0.00398666857813725	Ependymal_4
ywhae111	0.48274317585123	-0.459323992824799	0.391	0.384	1	0.00204416800247142	-1.07139602757023	0.5	0.665	1	0.48274317585123	0.00408415738212052	Ependymal_4
clstn311	0.00965498178820866	-1.46281288879594	0	0.273	1	0.00205669593517163	-1.49658278495408	0	0.406	1	0.00965498178820866	0.00410916187217352	Ependymal_4
atp6v1e1b13	0.0067616574249664	-1.69322907111856	0.174	0.445	1	0.00207593805086303	-1.56596426049108	0.125	0.504	1	0.0067616574249664	0.00414756658293505	Ependymal_4
ak21	0.0294419887022752	0.519755732853475	0.217	0.07	1	0.00219226524673094	0.257186472288974	0.312	0.098	1	0.0294419887022752	0.00437972446654986	Ependymal_4
sypb11	0.00219967343089974	-1.80033184500178	0	0.352	1	0.00922481202695376	-1.10666632608381	0	0.301	1	0.00922481202695376	0.00439450829859687	Ependymal_4
fam107b10	0.477729528914164	-0.34316018284292	0.348	0.258	1	0.00250724185086417	0.805420867255936	0.625	0.247	1	0.477729528914164	0.00500819744002962	Ependymal_4
cox5aa11	0.0100564179680164	-1.46417369722435	0.261	0.461	1	0.00258469399840406	-1.31265461816591	0.312	0.544	1	0.0100564179680164	0.00516270735374274	Ependymal_4
ptprna11	0.00274403864726339	-1.7673413252966	0	0.338	1	0.0272603181766155	-0.862063932974239	0	0.229	1	0.0272603181766155	0.00548054754642911	Ependymal_4
btf38	0.0697612052723238	0.291032595987657	0.435	0.254	1	0.00276067098287116	0.525242166050294	1	0.579	1	0.0697612052723238	0.00551372066146666	Ependymal_4
atp6v0b11	0.166934535975711	-1.06033091123148	0.13	0.278	1	0.00276285711518689	-1.21690900621272	0	0.363	1	0.166934535975711	0.00551808085093484	Ependymal_4
rpl35a4	0.00278179064696368	0.370258489454358	0.913	0.563	1	0.00437900555333242	0.5681918905975	0.875	0.731	1	0.00437900555333242	0.00555584293472382	Ependymal_4
plscr3b2	0.0028858928522306	0.360976606621862	0.13	0.05	1	0.0337099067811961	0.453373430569743	0.125	0.029	1	0.0337099067811961	0.00576345732690664	Ependymal_4
cdc427	0.00291818921658012	0.301609240611798	0.522	0.223	1	0.0337901183983862	-0.642200487519431	0.625	0.666	1	0.0337901183983862	0.00582786260485649	Ependymal_4
ndufb910	0.179430470370754	-0.636118841718435	0.043	0.133	1	0.00308394698344431	-1.19276247246138	0.25	0.495	1	0.179430470370754	0.00615838323789192	Ependymal_4
rab4112	0.00312817811121496	-1.59165398110818	0	0.326	1	0.0324621794910994	-1.00984487888339	0.188	0.395	1	0.0324621794910994	0.00624657072413443	Ependymal_4
itm2cb13	0.00748335003804078	-1.72842665586396	0.261	0.497	1	0.00321625733149521	-1.98199029984176	0.125	0.464	1	0.00748335003804078	0.00642217035176802	Ependymal_4
eno1a13	0.00432589887950277	-1.29284191931869	0.174	0.441	1	0.00334715237213971	-1.26910796501266	0.25	0.528	1	0.00432589887950277	0.0066831013152771	Ependymal_4
sv2a11	0.034291856434825	-1.20285772583154	0	0.171	1	0.00343026059475352	-1.34547621879401	0	0.359	1	0.034291856434825	0.00684875450175912	Ependymal_4
cspg5a11	0.00356176432214817	-1.55076315054437	0	0.293	1	0.00980778005495217	-1.14166505048267	0.062	0.337	1	0.00980778005495217	0.00711084247920981	Ependymal_4
dctn39	0.00366865374765447	-1.39102146547701	0.043	0.35	1	0.211269560114925	-0.731422430342485	0.188	0.305	1	0.211269560114925	0.00732384847498876	Ependymal_4
phyhipla12	0.0295681856335859	-1.20901263145688	0	0.179	1	0.00368337430992518	-1.24316992727403	0	0.34	1	0.0295681856335859	0.00735318137354335	Ependymal_4
rpl2910	0.00380470598737391	0.322523992817595	0.913	0.656	1	0.00500798157197179	0.283933860731703	1	0.675	1	0.00500798157197179	0.00759493618709746	Ependymal_4
psd3l12	0.00388113641431894	-1.69710454319316	0	0.303	1	0.707060033995413	-0.41694592657473	0.188	0.155	1	0.707060033995413	0.00774720960877133	Ependymal_4
atp6v1h12	0.00388153131343092	-1.46584843316181	0.043	0.359	1	0.0561975993144782	-0.824178222985719	0.062	0.275	1	0.0561975993144782	0.00774799634152469	Ependymal_4
cox4i113	0.00396936449955705	-1.3908381860519	0.304	0.565	1	0.0747033077100458	-0.650191644462444	0.625	0.569	1	0.0747033077100458	0.00792297314458376	Ependymal_4
atp6v1f12	0.00399478432546537	-1.52946844811869	0.13	0.444	1	0.0144199427038094	-0.9798828828382	0	0.286	1	0.0144199427038094	0.00797361034912375	Ependymal_4
syt1a11	0.0254608334945557	-1.21113779150996	0	0.192	1	0.00403904673988855	-1.37886107200471	0.062	0.425	1	0.0254608334945557	0.00806177958121009	Ependymal_4
map1b11	0.00414538609607759	-1.62201410958289	0.043	0.332	1	0.0502321923670508	-0.891535962329371	0.062	0.251	1	0.0502321923670508	0.00827358796626962	Ependymal_4
rpl23a4	0.00423649445576721	0.316241557786183	0.957	0.601	1	0.00845759461423231	0.430777673441922	1	0.657	1	0.00845759461423231	0.00845504102626068	Ependymal_4
dynlrb19	0.806422958493126	-0.281621009293472	0.348	0.305	1	0.00433177133305656	-1.0194976119357	0.5	0.609	1	0.806422958493126	0.00864477842323122	Ependymal_4
ppp3r1a9	0.0044634849729185	-1.62148991314858	0.043	0.338	1	0.0793490441688538	-0.571966462408976	0	0.14	1	0.0793490441688538	0.00890704724773354	Ependymal_4
fosl210	0.987502333186877	-0.469558666071924	0.435	0.365	1	0.00458072785117576	0.477794945411655	0.625	0.271	1	0.987502333186877	0.00914047263470497	Ependymal_4
acbd712	0.0199026604024259	-1.31320650614761	0.043	0.258	1	0.00487475555672065	-1.25510711422318	0	0.331	1	0.0199026604024259	0.00972574787170353	Ependymal_4
si:ch211-214j24.912	0.00500592440029116	-1.52129275945708	0	0.303	1	0.0214830166542031	-0.795376839645194	0	0.216	1	0.0214830166542031	0.00998678952148088	Ependymal_4
qpct11	0.00507408245499726	-1.66668822729562	0.043	0.347	1	0.0432470517099792	-0.797881773115499	0	0.21	1	0.0432470517099792	0.0101224185972344	Ependymal_4
ndufa512	0.00521380823262067	-1.42774824613083	0.087	0.367	1	0.00582149304283888	-1.19322332027993	0.312	0.503	1	0.00582149304283888	0.0104004326689548	Ependymal_4
rac3a11	0.0493180989132857	-1.11615800932498	0.087	0.284	1	0.00522271986199016	-1.09701612263183	0	0.319	1	0.0493180989132857	0.0104181629212235	Ependymal_4
ndufb512	0.12364005399212	-0.95183960800687	0.087	0.26	1	0.00533080589687634	-1.15629437942632	0.125	0.404	1	0.12364005399212	0.0106331943022425	Ependymal_4
asah1b	0.250263878124358	-0.640591886920243	0.13	0.193	1	0.0054415582819302	0.300191483400748	0.188	0.049	1	0.250263878124358	0.0108535060073248	Ependymal_4
cotl111	0.0707491318739284	-1.13879089418238	0.043	0.186	1	0.00559307534961817	-1.18582527827258	0	0.321	1	0.0707491318739284	0.0111548682073698	Ependymal_4
ywhaz12	0.0707171316074117	-0.977062094571942	0.391	0.487	1	0.00564118266203599	-1.05774132937557	0.5	0.595	1	0.0707171316074117	0.0112505423822455	Ependymal_4
uqcrh12	0.00610368657827561	-1.48153367497809	0.13	0.406	1	0.152967029557775	-0.712924790240735	0.5	0.465	1	0.152967029557775	0.0121701181667054	Ependymal_4
ldhba12	0.123645118285088	-0.550512372496134	0.522	0.539	1	0.0061219654950712	-1.2391914117891	0.438	0.593	1	0.123645118285088	0.0122064525286196	Ependymal_4
rgs811	0.0906571388544379	-0.79010171594262	0	0.117	1	0.00640616586259646	-1.38954277524052	0	0.326	1	0.0906571388544379	0.0127712927641338	Ependymal_4
si:ch211-195b15.812	0.0064273376023617	-1.49398821267336	0	0.25	1	0.0143763138920564	-1.10426680150397	0.188	0.448	1	0.0143763138920564	0.0128133645360687	Ependymal_4
adgrb1b11	0.00662476481929017	-1.7087135936615	0.043	0.331	1	0.0221144077795203	-1.35380063025883	0.062	0.295	1	0.0221144077795203	0.0132056421296694	Ependymal_4
syngr3b12	0.134697108873748	-0.81816739659523	0.087	0.199	1	0.00664062123960558	-1.15515662829615	0.062	0.405	1	0.134697108873748	0.0132371446287633	Ependymal_4
atp6v1d11	0.00668324604873986	-1.23904631072603	0.043	0.32	1	0.310903564469041	-0.428175152194503	0.062	0.136	1	0.310903564469041	0.0133218263197317	Ependymal_4
rps237	0.0113484159129756	0.394457538661295	0.87	0.639	1	0.00688267575069242	0.41648870882752	0.938	0.713	1	0.0113484159129756	0.0137179802758957	Ependymal_4
ckmt111	0.00697888997356891	-1.41369240212361	0	0.263	1	0.107357950552085	-0.44213960980637	0.062	0.214	1	0.107357950552085	0.0139090750418746	Ependymal_4
ncalda12	0.0419697184654704	-1.06988411242915	0.043	0.221	1	0.00703823783732135	-1.36891292156916	0.125	0.401	1	0.0419697184654704	0.014026938882788	Ependymal_4
calr11	0.251484007556014	-0.837803241325934	0.087	0.201	1	0.00710491690303295	-1.08495155213064	0.062	0.359	1	0.251484007556014	0.0141593539618669	Ependymal_4
raraa	0.0072559225839023	0.504416809828693	0.13	0.025	1	0.114292313083402	0.262867889737128	0.125	0.035	1	0.114292313083402	0.014459196755261	Ependymal_4
atp5l10	0.0321335277695567	-1.14733898222237	0.478	0.559	1	0.00734519531873041	-0.828656544992806	0.5	0.639	1	0.0321335277695567	0.0146364387431905	Ependymal_4
atp6v0d110	0.0342918657544771	-0.930616758317263	0	0.16	1	0.00744568114677979	-1.0456026218009	0.062	0.351	1	0.0342918657544771	0.0148359241258201	Ependymal_4
ndufs612	0.0076621942592284	-1.25228630211789	0.043	0.294	1	0.293447125434308	-0.682692405528674	0.25	0.333	1	0.293447125434308	0.0152656792975906	Ependymal_4
atcaya11	0.0658572099791644	-0.887051347583443	0	0.151	1	0.00782790011112481	-1.13563469055342	0	0.32	1	0.0658572099791644	0.0155945242020999	Ependymal_4
cirbpb4	0.067773681641221	-0.738495814602251	0.478	0.548	1	0.00808405854491175	0.415511362534291	0.938	0.728	1	0.067773681641221	0.0161027650872659	Ependymal_4
sumo3a13	0.111382510358263	-0.805619232377414	0.391	0.449	1	0.00809698565995769	-0.847964465770884	0.5	0.65	1	0.111382510358263	0.0161284101431378	Ependymal_4
rps2110	0.0178547934151778	0.293536171799927	0.957	0.754	1	0.00823043429004936	0.296178688268353	1	0.791	1	0.0178547934151778	0.0163931285314959	Ependymal_4
ube2na12	0.00833537024626765	-1.40496438534368	0.043	0.338	1	0.0253225661530245	-0.872869159554333	0.062	0.271	1	0.0253225661530245	0.0166012620953929	Ependymal_4
ndufs311	0.155472102921639	-0.709018743039956	0.043	0.168	1	0.00836183800957787	-0.946960174306619	0	0.281	1	0.155472102921639	0.0166537556842573	Ependymal_4
hnrnpaba11	0.00852053051579221	-1.07228475286111	0.348	0.524	1	0.0145075497217485	-0.81929466438002	0.75	0.649	1	0.0145075497217485	0.0169684615913139	Ependymal_4
eef1a1b11	0.0089086742923149	-1.43811311858165	0	0.275	1	0.0334371096566564	-0.724041202018895	0	0.196	1	0.0334371096566564	0.0177379841069833	Ependymal_4
pafah1b1b13	0.0089464771777663	-1.45928702262942	0.043	0.341	1	0.0102481015191791	-0.929205201199972	0.062	0.313	1	0.0102481015191791	0.0178129149016403	Ependymal_4
plekhb29	0.931719387072657	-0.372399115364131	0.217	0.21	1	0.00899892630763028	-1.17896296604459	0.125	0.395	1	0.931719387072657	0.0179168719405704	Ependymal_4
hint111	0.00927346116045098	-1.32389429041099	0.13	0.392	1	0.0154849132610598	-1.0675277585234	0.188	0.404	1	0.0154849132610598	0.0184609252390076	Ependymal_4
egr110	0.0610475228023805	0.378317317079354	0.522	0.315	1	0.00945761314957004	0.59485457413692	0.625	0.323	1	0.0610475228023805	0.0188257798526532	Ependymal_4
arf2b2	0.00972572846803835	0.284821168007133	0.217	0.057	1	0.913058016139504	-0.431074711854622	0.188	0.192	1	0.913058016139504	0.0193568671418427	Ependymal_4
stmn1a	0.351893498113605	-0.988694095949087	0.13	0.205	1	0.00986116955996109	0.580556950125428	0.25	0.065	1	0.351893498113605	0.0196250964548319	Ependymal_4
oaz1a11	0.00988477082170023	-0.857899840810593	0.696	0.67	1	0.190890927324653	-0.40690867850714	0.812	0.772	1	0.190890927324653	0.0196718329492029	Ependymal_4
lamtor28	0.0100495457398218	-1.20499370897907	0	0.244	1	0.0571884362445749	-0.708612225118851	0	0.206	1	0.0571884362445749	0.0199980981100668	Ependymal_4
eif3m5	0.0103463819800075	0.305695474185822	0.478	0.235	1	0.0152724318381777	0.49534041402074	0.625	0.277	1	0.0152724318381777	0.0205857163399387	Ependymal_4
ndufc210	0.157721594581042	-0.742814594479209	0.174	0.333	1	0.010602183684957	-1.0646537386382	0.125	0.389	1	0.157721594581042	0.0210919610710244	Ependymal_4
tmem359	0.0106313830585784	-1.44553738002366	0.087	0.336	1	0.684283520374129	-0.426197577837007	0.125	0.139	1	0.684283520374129	0.0211497398114186	Ependymal_4
ptp4a111	0.0465486006715461	-1.09771379391519	0.13	0.31	1	0.0107161885354172	-0.949144544507013	0.312	0.544	1	0.0465486006715461	0.0213175403741078	Ependymal_4
ywhah12	0.0107389221465536	-1.52080006234707	0.087	0.385	1	0.067854665646335	-0.704264796290373	0.375	0.497	1	0.067854665646335	0.0213625198442375	Ependymal_4
dnajc5aa12	0.0109228364062488	-1.29500213120074	0.043	0.291	1	0.0526250024782305	-0.777376370586345	0	0.219	1	0.0526250024782305	0.0217263644573399	Ependymal_4
cox6b111	0.0382914865652577	-1.20598923305052	0	0.205	1	0.0111970677916175	-1.10424951657463	0	0.296	1	0.0382914865652577	0.022268761256105	Ependymal_4
plk2b8	0.13055655916603	-0.764737588962418	0.043	0.152	1	0.0111970705582277	-1.34235817775716	0	0.309	1	0.13055655916603	0.0222687667273695	Ependymal_4
ndrg3b12	0.0137406338796846	-1.28499501801835	0.043	0.268	1	0.0115428904915634	-1.15517908134374	0.062	0.336	1	0.0137406338796846	0.0229525426622265	Ependymal_4
atp6v1aa12	0.0123495377412798	-1.31170884053165	0.087	0.356	1	0.0289095127706081	-0.894570237621472	0	0.251	1	0.0289095127706081	0.0245465644001364	Ependymal_4
atp6ap211	0.0125583272377207	-1.20603172552387	0.174	0.406	1	0.127098923374646	-0.844223643005772	0.438	0.528	1	0.127098923374646	0.0249589428924317	Ependymal_4
cpne211	0.0127497848872753	-1.45308829860944	0	0.234	1	0.0692927589543572	-0.67114710472365	0	0.167	1	0.0692927589543572	0.0253370127598788	Ependymal_4
tmeff1b12	0.0139192548690522	-1.05782923360285	0.087	0.337	1	0.141182671537752	-0.787542397769742	0.25	0.357	1	0.141182671537752	0.0276447640819948	Ependymal_4
fkbp46	0.0142078973131471	-1.46146462768932	0.174	0.378	1	0.358950548204183	-0.565765206365649	0.188	0.248	1	0.358950548204183	0.0282139302802333	Ependymal_4
slc6a1b12	0.0531055017797759	-1.36772890699561	0	0.151	1	0.0144199427038094	-1.37541023469316	0	0.27	1	0.0531055017797759	0.0286319506600376	Ependymal_4
lhfpl311	0.116046817074208	-0.766468047811571	0	0.122	1	0.0144199496408267	-1.08944562402495	0	0.298	1	0.116046817074208	0.0286319643340095	Ependymal_4
hmgb1a13	0.221694905030002	-0.398068409671127	0.261	0.365	1	0.0146639241143462	-0.700779787453751	0.812	0.721	1	0.221694905030002	0.0291128175582611	Ependymal_4
ccni3	0.0147929161816296	0.351521123962702	0.87	0.575	1	0.250932404570446	-0.414908122128388	0.812	0.668	1	0.250932404570446	0.0293670019941025	Ependymal_4
atp1b3b11	0.0443127925642168	-1.07816649356403	0	0.184	1	0.0148769506593383	-0.937739501190566	0	0.261	1	0.0443127925642168	0.0295325776577562	Ependymal_4
grin1b11	0.0155006107679194	-1.39868647243993	0	0.241	1	0.254911362422857	-0.64297124200547	0.062	0.169	1	0.254911362422857	0.0307609526016603	Ependymal_4
psma14	0.0155006152225574	-1.0236992413416	0	0.197	1	0.322912632508249	-0.413170692746512	0.125	0.216	1	0.322912632508249	0.030760961372837	Ependymal_4
ywhabb12	0.0167214329248978	-0.853480012094634	0.478	0.588	1	0.218189671796412	-0.672962234497917	0.5	0.489	1	0.218189671796412	0.0331632595307338	Ependymal_4
hist2h2l10	0.0171132268528856	0.31530313623621	0.391	0.188	1	0.237112340489071	-0.34908385859591	0.812	0.682	1	0.237112340489071	0.0339335911724529	Ependymal_4
hsf26	0.454161183523963	-0.591766662291968	0.087	0.131	1	0.0171577734608923	0.485194565843658	0.438	0.184	1	0.454161183523963	0.0340211577316492	Ependymal_4
id412	0.169810028233106	-1.57092276290763	0.087	0.204	1	0.0173649940368545	-1.10072772480602	0	0.27	1	0.169810028233106	0.0344284450558091	Ependymal_4
serinc111	0.0177097128826625	-0.943972199978628	0.261	0.44	1	0.0830362811064076	-0.882717747300304	0.5	0.507	1	0.0830362811064076	0.0351057918349386	Ependymal_4
pkma11	0.0177163122626747	-1.30471392504898	0.043	0.305	1	0.135301201453507	-0.829967151505278	0.375	0.43	1	0.135301201453507	0.0351187568051608	Ependymal_4
kif1b12	0.0465550388860431	-1.2818030242901	0.174	0.365	1	0.0177379927170471	-0.952616373745013	0.062	0.3	1	0.0465550388860431	0.0351613490484642	Ependymal_4
actb110	0.0183096198679187	-0.876486260542396	0.913	0.795	1	0.325678724388101	-0.401984519401931	0.875	0.757	1	0.325678724388101	0.0362839975561297	Ependymal_4
rbx17	0.317268542595829	-0.658889243762549	0.13	0.267	1	0.0183677717020262	-0.896399355671621	0.312	0.466	1	0.317268542595829	0.0363981683667547	Ependymal_4
nucks1a11	0.343748506898926	-0.433708906580431	0.087	0.132	1	0.0187640383168608	-0.857319494212296	0.375	0.486	1	0.343748506898926	0.037175987499765	Ependymal_4
mif10	0.644624947576784	-0.338727154886634	0.304	0.342	1	0.0188027597487803	-0.950192433455954	0.188	0.429	1	0.644624947576784	0.0372519757233902	Ependymal_4
fam49a9	0.92324694213098	-0.547291715760732	0.13	0.152	1	0.019097577479235	-1.17803877892345	0.125	0.403	1	0.92324694213098	0.0378304374928947	Ependymal_4
aplp111	0.0660968305685603	-1.06712080341462	0.043	0.204	1	0.0191791259876467	-1.05671382205666	0.125	0.359	1	0.0660968305685603	0.0379904131016434	Ependymal_4
ndufa211	0.0196574240045859	-1.26494282480952	0.217	0.403	1	0.0498064552486381	-0.762842619004977	0.125	0.361	1	0.0498064552486381	0.0389284336906758	Ependymal_4
slc32a111	0.020289648967258	-1.18887997394086	0	0.16	1	0.0420401690670512	-1.24704889928218	0	0.256	1	0.0420401690670512	0.0401676280793015	Ependymal_4
nucks1b12	0.742649748270786	-0.544296762902509	0.217	0.242	1	0.0206834361501448	-0.998684919258757	0.125	0.398	1	0.742649748270786	0.0409390677693124	Ependymal_4
bhlhe4112	0.127945372820533	-1.13124545632898	0.087	0.212	1	0.0207292992208996	-1.38829812753977	0.25	0.46	1	0.127945372820533	0.0410288945956097	Ependymal_4
upf3a12	0.0939176664096928	-0.898611666699807	0	0.151	1	0.0208451119933998	-0.903809159373883	0	0.238	1	0.0939176664096928	0.0412557052927822	Ependymal_4
ndufb1111	0.0210377296216419	-0.964556551700264	0.217	0.381	1	0.254973708454196	-0.657258477723535	0.25	0.329	1	0.254973708454196	0.0416328731756504	Ependymal_4
plcxd311	0.0210769970291294	-1.25613263608146	0	0.204	1	0.024215682964778	-1.07547992896577	0	0.246	1	0.024215682964778	0.041709754254493	Ependymal_4
cisd18	0.0210770029510958	-1.19061218386753	0	0.234	1	0.158026441111033	-0.473881609853092	0	0.122	1	0.158026441111033	0.0417097658487912	Ependymal_4
gpx4b11	0.424848137601001	-0.556912815012066	0.261	0.32	1	0.0214992677701855	-1.07498384176526	0.312	0.455	1	0.424848137601001	0.0425363170257168	Ependymal_4
ndufv212	0.428388665291438	-0.624178662255543	0.174	0.23	1	0.0221385840994066	-0.830302795807877	0	0.241	1	0.428388665291438	0.0437870512928867	Ependymal_4
acsl4a4	0.0225306087515839	-1.05184525111682	0.087	0.282	1	0.748116959208506	-0.447544246091664	0.188	0.183	1	0.748116959208506	0.0445535891724509	Ependymal_4
csdc2a11	0.129314187491708	-0.89714062897856	0.087	0.241	1	0.0227742025578344	-0.968975614860853	0.125	0.334	1	0.129314187491708	0.0450297408135235	Ependymal_4
rnd1b9	0.0236138327798367	-1.07032272586942	0	0.185	1	0.167765509679994	-0.540790413292212	0.062	0.192	1	0.167765509679994	0.0466700524611194	Ependymal_4
arg28	0.227175001448511	-0.755615267016613	0.174	0.26	1	0.0237490141300214	-1.2990969031235	0.25	0.464	1	0.227175001448511	0.0469340125878949	Ependymal_4
ndufab1a12	0.0752430511469718	-0.848839123915452	0.174	0.335	1	0.024483173209403	-0.892345114140191	0.062	0.295	1	0.0752430511469718	0.0483669206484043	Ependymal_4
ppdpfb8	0.28251509973308	-0.356424180281913	0.565	0.628	1	0.024517956606419	-0.517539812758173	0.812	0.88	1	0.28251509973308	0.0484347830166837	Ependymal_4
pitpnbl10	0.500402880576953	-0.614435357116097	0.174	0.237	1	0.0249464105542198	-0.841981533018421	0	0.249	1	0.500402880576953	0.0492704977088999	Ependymal_4
pgk19	0.0261936094054823	-1.18690102925262	0.087	0.298	1	0.191865488786544	-0.531123474310174	0.188	0.32	1	0.191865488786544	0.0517011136372777	Ependymal_4
syt1210	0.108151023403429	-0.743778121798328	0	0.102	1	0.0264682201410703	-0.978501971961504	0	0.23	1	0.108151023403429	0.0522358736047045	Ependymal_4
fscn1a12	0.880313663808859	-0.460518794910345	0.261	0.276	1	0.0264723662375602	-0.862272867120843	0.062	0.272	1	0.880313663808859	0.0522439463009049	Ependymal_4
chd511	0.0499686103779352	-1.09109138489371	0.043	0.231	1	0.027124483134461	-0.911940894665808	0.062	0.295	1	0.0499686103779352	0.0535132286836102	Ependymal_4
si:dkey-19e4.511	0.0277819575857125	-1.28803657999323	0.087	0.3	1	0.272751093827143	-0.60263732379784	0.125	0.222	1	0.272751093827143	0.0547920780041307	Ependymal_4
DNAJA45	0.0277895901327732	-1.09293639911102	0.696	0.707	1	0.962954129773452	-0.703382575424089	0.562	0.395	1	0.962954129773452	0.0548069189457989	Ependymal_4
pabpn112	0.120572411178076	-0.875468248743576	0.087	0.225	1	0.0283127373629582	-0.819984325145848	0.312	0.457	1	0.120572411178076	0.0558238636289325	Ependymal_4
atp2b1a10	0.028677990590093	-1.01581252400994	0.043	0.252	1	0.135698468481414	-0.563428207425227	0.062	0.215	1	0.135698468481414	0.0565335540359006	Ependymal_4
ngb12	0.138397663557766	-0.919788365475452	0	0.108	1	0.0289095063025609	-1.19590745436094	0	0.223	1	0.138397663557766	0.056983253050464	Ependymal_4
adcyap1b13	0.178257033551583	-1.81720321186148	0.043	0.163	1	0.0293478433307499	-2.45730402396818	0.062	0.266	1	0.178257033551583	0.0578343907533336	Ependymal_4
uqcrq10	0.0293562056556499	-1.06555413376129	0.261	0.42	1	0.101416140619515	-0.718729699580939	0.5	0.525	1	0.101416140619515	0.057850624500803	Ependymal_4
ndufb610	0.0295681856335859	-1.03760844594249	0	0.198	1	0.0521105815823714	-0.826206345122978	0.062	0.273	1	0.0521105815823714	0.0582620936655096	Ependymal_4
pclob11	0.0906571388544379	-0.803725001722847	0	0.129	1	0.0306489322858716	-0.873499517729602	0	0.224	1	0.0906571388544379	0.0603585075214793	Ependymal_4
r3hdm111	0.0306880967219482	-1.19049813293128	0	0.182	1	0.274342923687184	-0.776790776057201	0.188	0.281	1	0.274342923687184	0.0604344341634808	Ependymal_4
cd9a11	0.0871339396152256	-1.30831853651068	0.13	0.316	1	0.0321586790439377	-0.899284204113158	0.062	0.276	1	0.0871339396152256	0.0632831774500244	Ependymal_4
tubb2b12	0.0323071526905884	-1.47419251410907	0.087	0.342	1	0.0735998007096714	-0.736854656230017	0.25	0.438	1	0.0735998007096714	0.0635705532662039	Ependymal_4
map7d2b11	0.0342918471151736	-1.14597371723647	0	0.209	1	0.0324830766679126	-0.813669955602696	0	0.222	1	0.0342918471151736	0.0639110030660117	Ependymal_4
zranb25	0.619563656466389	-0.555142216858241	0.13	0.187	1	0.0330393160768191	-0.863041729023866	0.062	0.267	1	0.619563656466389	0.0649870357468143	Ependymal_4
eef2l29	0.0939176664096928	-0.733827543966126	0	0.127	1	0.0334371244018649	-0.762629783359449	0	0.212	1	0.0939176664096928	0.0657562075154641	Ependymal_4
ndufa121	0.198229244970963	-0.629236816781251	0.174	0.274	1	0.0336778640270936	-0.944431475938003	0.25	0.42	1	0.198229244970963	0.0662215295287599	Ependymal_4
atp6v1c1b11	0.0491673467372963	-0.924283882523204	0.043	0.23	1	0.0344166156856078	-0.780717047521074	0	0.219	1	0.0491673467372963	0.0676487279359647	Ependymal_4
spryd7b11	0.163777973691885	-0.715349978042782	0.043	0.148	1	0.0344166308193831	-0.732445602012938	0	0.207	1	0.163777973691885	0.0676487571618084	Ependymal_4
arpc37	0.843744691038001	-0.388607683605501	0.304	0.283	1	0.0353943556283619	-0.931098994825965	0.188	0.376	1	0.843744691038001	0.0695359508463768	Ependymal_4
srsf47	0.725780301763085	-0.575216938189934	0.174	0.232	1	0.0354222104923336	-0.753770308468677	0	0.204	1	0.725780301763085	0.0695896879885041	Ependymal_4
sept69	0.0355790875926451	-1.01563682770228	0	0.178	1	0.463299279507812	-0.278245012028622	0.375	0.386	1	0.463299279507812	0.069892303711365	Ependymal_4
si:dkey-28b4.89	0.0355790972394436	-1.02974235854808	0	0.17	1	0.14607977448859	-0.464800968509693	0	0.116	1	0.14607977448859	0.0698923223185134	Ependymal_4
ndufb79	0.037353651159648	-1.13782757477107	0.13	0.318	1	0.242607891873006	-0.699219634578768	0.375	0.422	1	0.242607891873006	0.0733120070643392	Ependymal_4
ldha8	0.0376891422878517	-1.35332403580625	0.043	0.252	1	0.0981360515534478	-0.680991749571362	0.062	0.218	1	0.0981360515534478	0.0739578131293094	Ependymal_4
seta7	0.0382960095993236	-1.08888729336817	0.174	0.362	1	0.214000602060488	-0.66850602656063	0.5	0.485	1	0.214000602060488	0.0751254348474157	Ependymal_4
sod15	0.256814405593873	-0.52423402779765	0.261	0.356	1	0.0384301270666808	-0.709094975404465	0.312	0.466	1	0.256814405593873	0.0753833794670004	Ependymal_4
ypel311	0.171592206749624	-1.01399428691554	0.087	0.206	1	0.0385261952331018	-0.91604831087599	0.062	0.304	1	0.171592206749624	0.0755681227470644	Ependymal_4
glud1b7	0.333352524960528	0.27937895842375	0.217	0.155	1	0.0386019043680474	-0.76561962183146	0	0.217	1	0.333352524960528	0.075713701715255	Ependymal_4
tubb211	0.420736249908167	-0.618342086387676	0.043	0.114	1	0.0386019043680474	-0.724753346197969	0	0.19	1	0.420736249908167	0.075713701715255	Ependymal_4
sub1b12	0.156075621306453	-0.910629232876355	0.087	0.228	1	0.0391761642212828	-0.578129997065224	0.25	0.477	1	0.156075621306453	0.0768175565994726	Ependymal_4
cadm412	0.103651439420202	-1.11187595877445	0.043	0.197	1	0.0397183387468778	-0.897732761264072	0	0.216	1	0.103651439420202	0.077859131060944	Ependymal_4
dbi8	0.0397379736117641	-1.24272481339358	0.174	0.371	1	0.227161165568087	-0.662384873562312	0.125	0.213	1	0.227161165568087	0.077896840676759	Ependymal_4
paip2b13	0.112716930975789	-1.05876578925499	0.174	0.316	1	0.0406318037164627	-0.803037510488055	0.5	0.517	1	0.112716930975789	0.0796126639596722	Ependymal_4
kifap3a11	0.494726556393027	-0.447667518114649	0.043	0.127	1	0.0408641941575271	-0.757501358019979	0	0.204	1	0.494726556393027	0.0800585059509102	Ependymal_4
tspan13b11	0.0411982086058173	-0.96882541089202	0	0.165	1	0.702491720661234	-0.339407712966214	0.125	0.178	1	0.702491720661234	0.0806991248193062	Ependymal_4
rsrc210	0.0427286575416692	-0.934534712667243	0	0.16	1	0.176719540650198	-0.618622313323268	0.062	0.169	1	0.176719540650198	0.0836315769080252	Ependymal_4
uqcrb11	0.0429628415925499	-1.22032868112815	0.304	0.465	1	0.365637227512145	-0.667016682686428	0.125	0.209	1	0.365637227512145	0.0840798774273933	Ependymal_4
sdhc10	0.0431134242925348	-1.04649137542069	0.043	0.224	1	0.467474824087572	-0.632957949439784	0.438	0.412	1	0.467474824087572	0.0843680812308415	Ependymal_4
hes613	0.044220528187066	-1.88569170853034	0.043	0.222	1	0.0707257680866045	-0.890808210503522	0.188	0.339	1	0.0707257680866045	0.0864856012609889	Ependymal_4
vsnl1a11	0.044764169809849	-1.71374182695276	0.087	0.297	1	0.069292773246913	-0.745065000158693	0	0.174	1	0.069292773246913	0.087524508720933	Ependymal_4
ndufa711	0.928126205911826	-0.264901156665169	0.261	0.275	1	0.0449576510830926	-0.71707594938722	0.062	0.27	1	0.928126205911826	0.0878941117752762	Ependymal_4
ndufs713	0.0453959338960747	-1.11303350180431	0.13	0.331	1	0.0504255547359428	-0.710722745958218	0.125	0.371	1	0.0504255547359428	0.0887310769778527	Ependymal_4
mfge8a	0.0454684871721838	0.292179379527573	0.174	0.053	1	0.237198045193015	-0.377231226849892	0.188	0.068	1	0.237198045193015	0.0888695910186406	Ependymal_4
slc1a2b11	0.0459524672211663	-2.21453817416011	0	0.139	1	0.135019442415656	-1.04811914521501	0	0.11	1	0.135019442415656	0.0897933051986202	Ependymal_4
st8sia511	0.112029898944983	-0.747737999081904	0	0.117	1	0.0470604916048351	-0.964880766135985	0	0.228	1	0.112029898944983	0.0919062933395815	Ependymal_4
ndufb312	0.0877886662283861	-0.97965702693742	0.13	0.297	1	0.0475844657526092	-1.07345506060278	0.375	0.488	1	0.0877886662283861	0.0929046501242572	Ependymal_4
slc25a3b8	0.0486245489413864	-1.05031552160023	0.435	0.507	1	0.189127703973037	-0.642258337742743	0.812	0.575	1	0.189127703973037	0.0948847511230194	Ependymal_4
fam234b11	0.0494060896540279	-0.915093468681536	0	0.158	1	0.493611676591418	-0.361914636964976	0.062	0.102	1	0.493611676591418	0.0963712176131539	Ependymal_4
gad1b11	0.143068998001711	-1.38076630870695	0.043	0.177	1	0.0497714115316453	-1.18159613964987	0	0.213	1	0.143068998001711	0.0970656296574383	Ependymal_4
si:ch211-113g11.611	0.0512240372096563	-0.897484349037962	0	0.148	1	0.0736375070676782	-0.834923239211036	0.062	0.248	1	0.0736375070676782	0.0998241724312564	Ependymal_4
ube2e311	0.0512240372096563	-0.938581666120918	0	0.168	1	0.482868629685781	-0.389972779539715	0.312	0.318	1	0.482868629685781	0.0998241724312564	Ependymal_4
chgb	0.0531055158459672	-2.06467687364155	0	0.149	1	0.971285675530365	-0.990705775227864	0.125	0.097	1	0.971285675530365	0.103390835878668	Ependymal_4
kcnip1b12	0.325867903630932	-0.700848365483816	0.043	0.125	1	0.055628340154878	-0.746144477608708	0	0.19	1	0.325867903630932	0.108162168081369	Ependymal_4
rheb11	0.0559391564563723	-0.946837347815754	0.087	0.268	1	0.0599289001779616	-0.634858706087066	0.125	0.327	1	0.0599289001779616	0.108749123687694	Ependymal_4
clta7	0.184080368234379	-1.00047507361726	0.217	0.334	1	0.0560893559648231	-0.661926723407552	0.312	0.423	1	0.184080368234379	0.109032696077098	Ependymal_4
camk2g28	0.0570679612314718	-1.05371626922749	0	0.175	1	0.32792199269362	-0.457784180256743	0.062	0.148	1	0.32792199269362	0.110879170263827	Ependymal_4
ncam212	0.0570679762915254	-0.854655887724055	0	0.133	1	0.0883578934855734	-0.611811352093647	0	0.147	1	0.0883578934855734	0.110879198665041	Ependymal_4
u2surp8	0.0591535009088235	-0.833245536452706	0	0.133	1	0.187069404554473	-0.631174626106831	0.062	0.172	1	0.187069404554473	0.114807865147877	Ependymal_4
prmt18	0.396299669388899	-0.325234790674612	0.13	0.19	1	0.059896485029003	-0.955329103398156	0.125	0.337	1	0.396299669388899	0.116205381139177	Ependymal_4
dnajc611	0.0759393597588037	-0.897817733643632	0	0.153	1	0.0604303559833963	-0.616171688303464	0	0.165	1	0.0759393597588037	0.117208884042513	Ependymal_4
slc6a1a12	0.120207098877878	-0.785705923920191	0	0.124	1	0.0604303559833963	-0.668817996571369	0	0.169	1	0.120207098877878	0.117208884042513	Ependymal_4
tktb3	0.600031208756365	-0.63285755613849	0.13	0.155	1	0.0604303559833963	-0.604009785634858	0	0.163	1	0.600031208756365	0.117208884042513	Ependymal_4
psmc411	0.0611554074987701	-0.929126063808739	0.043	0.187	1	0.20366028049321	-0.583290804069434	0.062	0.173	1	0.20366028049321	0.1185708311312	Ependymal_4
prdx112	0.061545428166174	-2.06714662288938	0.174	0.337	1	0.176562974180086	-1.66905571398261	0.062	0.187	1	0.176562974180086	0.11930301660419	Ependymal_4
cops87	0.06171308547405	-1.14930206454647	0.13	0.304	1	0.200033434197064	-0.411646473731391	0	0.107	1	0.200033434197064	0.119617666029373	Ependymal_4
chchd1012	0.0617649633655063	0.29933576122143	0.261	0.108	1	0.271708786756914	-0.684214615956336	0.125	0.233	1	0.271708786756914	0.11971501603147	Ependymal_4
elmo110	0.0619355772710633	-1.00353963891149	0.043	0.206	1	0.0712037916519277	-0.830686516764259	0	0.197	1	0.0712037916519277	0.120035138810227	Ependymal_4
ndufa611	0.0645735373884761	-0.948516461947374	0.13	0.349	1	0.289539557804772	-0.610763534065743	0.5	0.475	1	0.289539557804772	0.124977333046091	Ependymal_4
psma54	0.274947746087865	-0.54091816778545	0.043	0.108	1	0.0656125905082486	-0.576644842238972	0	0.161	1	0.274947746087865	0.126920168983294	Ependymal_4
epb41a11	0.0658571927168408	-0.935307354732088	0	0.147	1	0.107204987646484	-0.922220022944273	0.125	0.281	1	0.107204987646484	0.127377215601138	Ependymal_4
celf3a6	0.0658571927168408	-0.935881770954142	0	0.152	1	0.0793490441688538	-0.738087540604284	0	0.192	1	0.0793490441688538	0.127377215601138	Ependymal_4
srp149	0.0658572099791644	-0.751912101312022	0	0.127	1	0.191833685086484	-0.473966438717261	0.062	0.177	1	0.191833685086484	0.127377247852089	Ependymal_4
sod211	0.227331130985049	-0.768919698763884	0.13	0.215	1	0.0667114457910606	-0.675067124722302	0.062	0.238	1	0.227331130985049	0.128972474582588	Ependymal_4
trappc6b12	0.0668614253401787	-1.05609485997491	0.087	0.274	1	0.154673660197925	-0.67580174633427	0.125	0.24	1	0.154673660197925	0.129252400481837	Ependymal_4
atg37	0.0682494736029488	-0.847654283097817	0	0.154	1	0.442446473316683	-0.362589932695557	0.062	0.108	1	0.442446473316683	0.131840956558818	Ependymal_4
cdipt11	0.277401833962451	-0.594286503439729	0.13	0.198	1	0.0696444743039642	-0.678785231666601	0.125	0.315	1	0.277401833962451	0.134438595806853	Ependymal_4
kidins220b11	0.0775215854853574	-0.732664031430089	0.043	0.215	1	0.0702441147482435	-0.727807453848327	0.062	0.231	1	0.0775215854853574	0.135553993839723	Ependymal_4
scrn211	0.0707252806990208	-0.765561045574383	0	0.135	1	0.270695299168667	-0.415667658987413	0.062	0.131	1	0.270695299168667	0.136448496068086	Ependymal_4
atp6v1ba8	0.0707252991809832	-0.753419374356908	0	0.126	1	0.083740097048753	-0.555884611358275	0	0.146	1	0.083740097048753	0.136448530417727	Ependymal_4
pgam1a8	0.0710128600913253	-1.15104711627959	0.13	0.319	1	0.426282306952692	-0.274600958013642	0.125	0.216	1	0.426282306952692	0.1369828938843	Ependymal_4
stxbp5a11	0.0786838405185463	-0.818503805264553	0	0.133	1	0.0712038209614745	-0.620692824655557	0	0.158	1	0.0786838405185463	0.137337657803435	Ependymal_4
sdha11	0.0714342823003692	-0.999207662722773	0.13	0.269	1	0.162190151153696	-0.662083230376522	0.062	0.196	1	0.162190151153696	0.13776570791297	Ependymal_4
reep510	0.704588519386691	-0.532235245627112	0.348	0.371	1	0.0721704579626543	-0.729355715993251	0.312	0.421	1	0.704588519386691	0.139132340922769	Ependymal_4
mtx28	0.960594231226325	-0.296277802148736	0.087	0.101	1	0.0731637119291695	-0.581685597372771	0	0.161	1	0.960594231226325	0.140974495115085	Ependymal_4
vgf12	0.073287580421522	-1.08993069129168	0	0.145	1	0.0983209090710713	-0.997677532180366	0	0.167	1	0.0983209090710713	0.141204091399003	Ependymal_4
isca210	0.0735306643444601	-0.86635352526641	0.043	0.174	1	0.0775477344429269	-0.679412594984587	0.062	0.217	1	0.0775477344429269	0.141654570089983	Ependymal_4
tusc311	0.163128673866078	-0.59670987948276	0.087	0.242	1	0.0751737186965539	-0.607373055483934	0	0.157	1	0.163128673866078	0.144696349410439	Ependymal_4
sulf2b8	0.0759393597588037	-0.971270079352067	0	0.137	1	0.609515617033394	-0.491600346136039	0.188	0.22	1	0.609515617033394	0.14611193315703	Ependymal_4
ndfip18	0.137106965714689	-0.806506926706164	0.391	0.478	1	0.0771742377750676	-0.83236331473693	0.562	0.539	1	0.137106965714689	0.148392612573973	Ependymal_4
trappc49	0.339356820564592	-0.475254077514795	0.043	0.102	1	0.077235089959311	-0.572706436720139	0	0.157	1	0.339356820564592	0.148504920797599	Ependymal_4
nptnb11	0.434656803209564	-0.350611207539745	0.087	0.153	1	0.077235089959311	-0.732313655658374	0	0.163	1	0.434656803209564	0.148504920797599	Ependymal_4
ppp6c9	0.434796047768226	-0.75714902803722	0.174	0.212	1	0.0778613123355098	-0.603113106639144	0.062	0.246	1	0.434796047768226	0.149660240712412	Ependymal_4
chchd24	0.148451171046803	-0.721669684358517	0.087	0.207	1	0.0779339618462816	-0.738909831382739	0.062	0.237	1	0.148451171046803	0.149794221283506	Ependymal_4
necab112	0.0786838200410004	-1.0693003842735	0	0.158	1	0.109339744621226	-0.682903184014793	0	0.137	1	0.109339744621226	0.151176496545756	Ependymal_4
tmed104	0.0807815411352453	-1.00163631150681	0.217	0.354	1	0.307594079118832	-0.670626330196953	0.312	0.368	1	0.307594079118832	0.155037424882305	Ependymal_4
fgf13a10	0.324730795662405	-0.429757565243497	0.043	0.144	1	0.0815169286731426	-0.59876315634467	0	0.144	1	0.324730795662405	0.156388847685983	Ependymal_4
hdac16	0.0815243366088931	-0.629444200132148	0	0.101	1	0.47995785337014	-0.566059954098029	0.25	0.296	1	0.47995785337014	0.156402455758266	Ependymal_4
uchl510	0.0815243366088931	-0.65028694554724	0	0.11	1	0.244096455101466	-0.448864055167858	0.125	0.168	1	0.244096455101466	0.156402455758266	Ependymal_4
vdac111	0.0818689762384429	-0.899184563863248	0.217	0.38	1	0.241656209167573	-0.647119533774376	0.5	0.486	1	0.241656209167573	0.157035423206555	Ependymal_4
ndufs413	0.0841459236446173	-0.734050034905296	0.13	0.31	1	0.24605942709725	-0.76928273669686	0.25	0.341	1	0.24605942709725	0.161211310823229	Ependymal_4
tbca10	0.25058584847054	-0.712262321466179	0.087	0.215	1	0.0843195256810083	-0.66058977956177	0.375	0.451	1	0.25058584847054	0.161529268950946	Ependymal_4
wtap8	0.0844642978326682	-0.822981741203977	0	0.136	1	0.500270730409336	-0.44797729498708	0.125	0.165	1	0.500270730409336	0.161794378056971	Ependymal_4
cadpsb11	0.0844642978326682	-0.902012194731975	0	0.148	1	0.0957353498182292	-0.537266193826691	0	0.13	1	0.0957353498182292	0.161794378056971	Ependymal_4
irf2bp2b10	0.0845757017264064	-0.760099518411182	0.087	0.21	1	0.473059437693525	-0.661807333339396	0.375	0.385	1	0.473059437693525	0.161998354130299	Ependymal_4
ss1811	0.116046817074208	-0.680754579077942	0	0.11	1	0.086019923872862	-0.533593153384582	0	0.14	1	0.116046817074208	0.164640420442631	Ependymal_4
vapb8	0.0875072945173734	-0.806159913507326	0	0.141	1	0.18044787739381	-0.514076357487917	0.062	0.186	1	0.18044787739381	0.167357062440997	Ependymal_4
msi2a6	0.0875073172121188	-0.877707776282296	0	0.12	1	0.131517083518766	-0.588394348121059	0	0.121	1	0.131517083518766	0.167357103858575	Ependymal_4
ndufb411	0.0888654989946455	-1.03938616419033	0.174	0.327	1	0.298838333302276	-0.533161558441725	0.5	0.44	1	0.298838333302276	0.169833921077724	Ependymal_4
arl311	0.0905575418184235	-0.713788597054257	0.13	0.302	1	0.17638262853039	-0.58839930618541	0.062	0.191	1	0.17638262853039	0.172914415256651	Ependymal_4
snrnp705	0.090657115366515	-0.682827886415662	0	0.106	1	0.141379989690188	-0.46224026037076	0.062	0.208	1	0.141379989690188	0.173095518166452	Ependymal_4
cetn211	0.090657115366515	-0.763435840846854	0	0.12	1	0.210817236504126	-0.377244917565923	0	0.101	1	0.210817236504126	0.173095518166452	Ependymal_4
kpna43	0.0906571388544379	-0.762315832501636	0	0.125	1	0.701210236572175	-0.392429292690032	0.125	0.131	1	0.701210236572175	0.173095560883603	Ependymal_4
ndufa9a11	0.343840850962903	-0.332255821937582	0.087	0.176	1	0.0907554270178994	-0.605112861407797	0	0.164	1	0.343840850962903	0.173274306502598	Ependymal_4
cyfip211	0.923879290668044	-0.479698078161549	0.174	0.154	1	0.0932140585951961	-0.583614016727501	0	0.157	1	0.923879290668044	0.177739256470604	Ependymal_4
emp111	0.0939176664096928	-0.838815411959328	0	0.14	1	0.142298191271355	-0.475914584616259	0	0.116	1	0.142298191271355	0.179014804755543	Ependymal_4
amd17	0.166263543947756	-0.77488484914483	0.217	0.306	1	0.095735330531927	-0.576282385931273	0	0.151	1	0.166263543947756	0.182305407551797	Ependymal_4
anks1b6	0.112029898944983	-0.846843724850484	0	0.133	1	0.0957755385588167	-0.742252630032359	0.062	0.218	1	0.112029898944983	0.182378123331402	Ependymal_4
zfr4	0.0972929721788064	-0.699493304847537	0	0.114	1	0.118365196481319	-0.483857848259873	0	0.123	1	0.118365196481319	0.185120021922227	Ependymal_4
amph12	0.0972929721788064	-0.739920712837291	0	0.125	1	0.103691511002409	-0.655093814246753	0	0.167	1	0.103691511002409	0.185120021922227	Ependymal_4
zgc:19498110	0.0972929721788064	-0.775172366025376	0	0.134	1	0.245230256009864	-0.613574031733599	0.188	0.266	1	0.245230256009864	0.185120021922227	Ependymal_4
tra2b9	0.983188145965044	-0.414935386782839	0.13	0.143	1	0.0983209090710713	-0.469835505115442	0	0.121	1	0.983188145965044	0.186974816981581	Ependymal_4
ndufa812	0.0993246868444014	-0.943622946575348	0.087	0.242	1	0.742598876769635	-0.300156691822421	0.375	0.382	1	0.742598876769635	0.188783980272064	Ependymal_4
anp32e7	0.100166605758633	-0.809854979865009	0.174	0.288	1	0.788642704048076	-0.340362915759174	0.312	0.286	1	0.788642704048076	0.19029986260806	Ependymal_4
cbln112	0.10078730693608	-1.22051166103456	0	0.113	1	0.763304892886057	-0.944340059247315	0.188	0.183	1	0.763304892886057	0.191416532632733	Ependymal_4
tmbim411	0.534436827321214	-0.578333518949179	0.174	0.214	1	0.101074566611726	-0.625205306305445	0.125	0.338	1	0.534436827321214	0.191933065207705	Ependymal_4
lsm84	0.536227368671273	-0.476127521093816	0.087	0.132	1	0.103691511002409	-0.437367721310124	0	0.111	1	0.536227368671273	0.196631092550856	Ependymal_4
atp1a3b11	0.104405110538555	-0.998151975520006	0	0.124	1	0.18981543999061	-0.544575579740098	0	0.112	1	0.18981543999061	0.197909793970542	Ependymal_4
pafah1b211	0.135414440996608	-0.693350817988159	0.043	0.134	1	0.104726209133035	-0.652992702593089	0.062	0.197	1	0.135414440996608	0.198484839386694	Ependymal_4
ap2b110	0.104854264749148	-1.02045445918958	0.087	0.198	1	0.753804896995502	-0.356231864635481	0.188	0.167	1	0.753804896995502	0.198714112662211	Ependymal_4
vat112	0.378588920570515	-0.69863056082026	0.043	0.129	1	0.104877850750417	-0.62106210275942	0.25	0.418	1	0.378588920570515	0.198756337922807	Ependymal_4
pcnp11	0.105051637032779	-0.740594684291966	0.13	0.281	1	0.842236992524241	-0.253003349808925	0.25	0.209	1	0.842236992524241	0.199067427622291	Ependymal_4
ube2d1b5	0.496184964278306	-0.816098218345593	0.087	0.175	1	0.105584624575629	-0.831502018060775	0.188	0.323	1	0.496184964278306	0.200021136204481	Ependymal_4
cct56	0.106023361273298	-0.934606653247047	0.13	0.253	1	0.288609972158167	-0.639166025000961	0.25	0.285	1	0.288609972158167	0.200805769410907	Ependymal_4
csnk1e10	0.112029898944983	-0.696857249088805	0	0.111	1	0.10648000129149	-0.470488535093461	0	0.118	1	0.112029898944983	0.201622011907943	Ependymal_4
mrpl5310	0.408886911203644	-0.572203127686902	0.043	0.111	1	0.107876260487318	-0.56745011564212	0.062	0.186	1	0.408886911203644	0.204115233397908	Ependymal_4
dixdc1a11	0.108151023403429	-0.681442085121403	0	0.112	1	0.494616024682195	-0.382990495595402	0.125	0.14	1	0.494616024682195	0.204605402943648	Ependymal_4
ptges3a8	0.108467762333095	-0.702058245355877	0.304	0.445	1	0.53822945613901	-0.485077188277566	0.5	0.447	1	0.53822945613901	0.205170269200642	Ependymal_4
atrx11	0.10911097429614	-0.96245037136333	0.043	0.195	1	0.894845224228897	-0.28735249274861	0.438	0.348	1	0.894845224228897	0.206316743880427	Ependymal_4
pin4	0.365028567424975	-0.535520601783273	0.043	0.107	1	0.109393283492896	0.385937916864106	0.188	0.087	1	0.365028567424975	0.206819676512434	Ependymal_4
uqcrc2b11	0.109604842308148	-0.785102899491246	0.043	0.166	1	0.542845460414444	-0.400289065704978	0.125	0.14	1	0.542845460414444	0.207196463158902	Ependymal_4
eif2s27	0.652801487445643	-0.340585239742948	0.261	0.209	1	0.110487766824809	-0.734081556933056	0.125	0.26	1	0.652801487445643	0.208767987031684	Ependymal_4
lamp16	0.111680133615006	-1.11317047983955	0.13	0.258	1	0.482350455328257	-0.361422696631398	0.125	0.142	1	0.482350455328257	0.210887814985746	Ependymal_4
fyna11	0.112029870042493	-0.656320503268522	0	0.106	1	0.384151775351222	-0.462471953137284	0.125	0.214	1	0.384151775351222	0.211509048303248	Ependymal_4
zgc:7705611	0.734158120105173	-0.491112942063264	0.13	0.174	1	0.114438942230248	-0.691738562128373	0.062	0.216	1	0.734158120105173	0.215781612961718	Ependymal_4
cox149	0.768599225079611	-0.311113545395071	0.087	0.103	1	0.114438957877054	-0.720526725288221	0.062	0.227	1	0.768599225079611	0.215781640674121	Ependymal_4
fam50a7	0.114971608110263	-0.650639201619693	0.043	0.168	1	0.43227865297991	-0.386795542586387	0.062	0.116	1	0.43227865297991	0.216724745549066	Ependymal_4
cetn311	0.196943278219834	-0.744493445322476	0.043	0.149	1	0.115280377055346	-0.535772525369056	0	0.148	1	0.196943278219834	0.21727118877667	Ependymal_4
lamtor36	0.230019652083157	-0.691855897921548	0.043	0.141	1	0.115280377055346	-0.545025817324431	0	0.152	1	0.230019652083157	0.21727118877667	Ependymal_4
uchl38	0.916496776365525	-0.331416651119677	0.087	0.103	1	0.115280377055346	-0.541994556903835	0	0.151	1	0.916496776365525	0.21727118877667	Ependymal_4
ogt.16	0.116046817074208	-0.73624535862946	0	0.116	1	0.21644959193137	-0.504512231501198	0.062	0.145	1	0.21644959193137	0.21862677039536	Ependymal_4
cycsb12	0.116615793366586	-0.786521213333139	0.522	0.536	1	0.250549141112782	-0.595203760055057	0.5	0.526	1	0.250549141112782	0.219632343470654	Ependymal_4
fam49bb8	0.494760986941581	-0.5850409172978	0.043	0.107	1	0.118365196481319	-0.510638074164169	0	0.135	1	0.494760986941581	0.222720073224577	Ependymal_4
epdr111	0.816887480150786	-0.630735566169821	0.13	0.17	1	0.118421948316257	-0.618361563961432	0.062	0.188	1	0.816887480150786	0.222820138789496	Ependymal_4
gpia12	0.132684088882821	-1.11346231417578	0.174	0.306	1	0.120679097735872	-0.529779815665495	0.125	0.304	1	0.132684088882821	0.2267947508414	Ependymal_4
meaf610	0.431197006609554	-0.718299415419631	0.13	0.204	1	0.121344632629033	-0.711491224076377	0.312	0.363	1	0.431197006609554	0.227964745390192	Ependymal_4
nat911	0.249865851915207	-0.679247494777092	0.043	0.159	1	0.121367053391177	-0.658647049667585	0.062	0.209	1	0.249865851915207	0.228004145133498	Ependymal_4
pde4ba5	0.415436531162651	-0.575120282583284	0.043	0.116	1	0.121367053391177	-0.672156769433109	0.062	0.19	1	0.415436531162651	0.228004145133498	Ependymal_4
rab2a12	0.122489683275556	-0.801605184282774	0.348	0.435	1	0.159007888817104	-0.816639087143511	0.5	0.543	1	0.159007888817104	0.229975644042166	Ependymal_4
idh3b7	0.124516322609449	-0.630653304359238	0	0.104	1	0.166522237593465	-0.378918342108294	0	0.101	1	0.166522237593465	0.233528330622718	Ependymal_4
atraid8	0.884346346954448	-0.300548707904395	0.087	0.101	1	0.124774258896553	-0.434203708810157	0	0.111	1	0.884346346954448	0.233979902109922	Ependymal_4
eif3ja2	0.893740307192553	-0.45982787275757	0.087	0.106	1	0.124774283672285	-0.430796175894478	0	0.111	1	0.893740307192553	0.233979945478638	Ependymal_4
ccdc251	0.126252175135256	0.425014696762783	0.174	0.081	1	0.58581403929364	-0.472185460601208	0.125	0.155	1	0.58581403929364	0.236564738544129	Ependymal_4
metap2b3	0.127062400443176	-0.265884965217069	0.348	0.212	1	0.525657159146448	-0.278852780072105	0.25	0.171	1	0.525657159146448	0.23797994727997	Ependymal_4
magoh6	0.127191079187458	-1.05645799806941	0.13	0.267	1	0.210385980758031	-0.440341574545105	0.188	0.226	1	0.210385980758031	0.238204587750046	Ependymal_4
anapc136	0.904900105079072	-0.3396808559359	0.087	0.105	1	0.128102844426462	-0.606017172835385	0	0.162	1	0.904900105079072	0.239795350102773	Ependymal_4
aco210	0.131720931130409	-0.78218895115303	0.087	0.213	1	0.483012366313867	-0.615813228691906	0.188	0.238	1	0.483012366313867	0.246091458562956	Ependymal_4
rtn4rl2a13	0.352826530416483	-1.85426193545838	0.13	0.216	1	0.133406351147903	-1.62986458338384	0.062	0.217	1	0.352826530416483	0.249015447769209	Ependymal_4
stx12l11	0.133605301056837	-0.723346281199465	0	0.121	1	0.184907461566294	-0.3946774990059	0	0.101	1	0.184907461566294	0.249360225643185	Ependymal_4
psmb38	0.137036756014906	-0.93816802470968	0.13	0.235	1	0.181924911826959	-0.581993953005701	0.125	0.213	1	0.181924911826959	0.255294439530723	Ependymal_4
fam168b11	0.230019683091933	-0.674760613675162	0.043	0.14	1	0.138481823678905	-0.670596817440264	0.25	0.31	1	0.230019683091933	0.257786431868375	Ependymal_4
fosaa12	0.235966953457719	-0.610822159274306	0.043	0.159	1	0.138612290734096	-0.853056481310542	0	0.133	1	0.235966953457719	0.258011214325637	Ependymal_4
slc25a286	0.954125303415449	-0.408724488693718	0.087	0.105	1	0.138612290734096	-0.4690870774944	0	0.121	1	0.954125303415449	0.258011214325637	Ependymal_4
ost44	0.517137088255279	-0.298017939267523	0.217	0.167	1	0.141076198410316	-0.6241855357652	0.062	0.194	1	0.517137088255279	0.262249903062726	Ependymal_4
kif3cb11	0.183662820484429	-0.640949017131419	0	0.103	1	0.142298191271355	-0.427693786209538	0	0.106	1	0.183662820484429	0.26434760730361	Ependymal_4
rwdd11	0.640997260745614	0.299747434011118	0.13	0.085	1	0.142298191271355	-0.463362675903307	0	0.121	1	0.640997260745614	0.26434760730361	Ependymal_4
syf25	0.145135441305248	-0.953074274316551	0.087	0.227	1	0.925753555641612	-0.293878531367991	0.25	0.248	1	0.925753555641612	0.269206586287626	Ependymal_4
ctnnb112	0.145449202849179	-0.968926697444174	0.217	0.361	1	0.826842220177539	-0.637030029952072	0.5	0.366	1	0.826842220177539	0.269742935088896	Ependymal_4
ndufa1112	0.147114968113722	-0.833049110234721	0.261	0.35	1	0.466217034444494	-0.527405291105345	0.375	0.373	1	0.466217034444494	0.272587122384344	Ependymal_4
snrnp276	0.147419894645137	-0.881708200525336	0.087	0.227	1	0.215226511598934	-0.725397159834606	0.125	0.249	1	0.215226511598934	0.27310716395309	Ependymal_4
cadm311	0.148512154405077	-0.628581931790497	0	0.102	1	0.423577866455476	-0.352343084786079	0.062	0.112	1	0.423577866455476	0.274968448804117	Ependymal_4
cnbpa5	0.148942345007815	-0.764701453313908	0.391	0.48	1	0.18578778599576	-0.626365947964389	0.25	0.316	1	0.18578778599576	0.275700867879203	Ependymal_4
pfn14	0.152078104160765	-1.38717193030862	0.043	0.148	1	0.180525548461479	-1.15628265507312	0.125	0.071	1	0.180525548461479	0.281028458556397	Ependymal_4
ppme110	0.29780675026323	-0.279454705865984	0.087	0.198	1	0.157301139415913	-0.784581647335356	0.188	0.329	1	0.29780675026323	0.289858630370282	Ependymal_4
lypla26	0.157714868514337	-0.67123049052841	0.13	0.233	1	0.327131058953456	-0.428567796227547	0.062	0.138	1	0.327131058953456	0.29055575727818	Ependymal_4
glrx35	0.305646879418267	-0.567050155976593	0.043	0.125	1	0.158026441111033	-0.439521225402734	0	0.116	1	0.305646879418267	0.291080526131847	Ependymal_4
mycbp28	0.159382729019674	-0.651544875526173	0	0.102	1	0.856284506113304	-0.307436895199952	0.125	0.145	1	0.856284506113304	0.29336260372959	Ependymal_4
ndufs511	0.193865460516431	-0.65153892474702	0.261	0.4	1	0.160567397422759	-0.668196368230524	0.312	0.411	1	0.193865460516431	0.2953529057304	Ependymal_4
ndufs8a3	0.323498284948995	-0.315397639927181	0.043	0.109	1	0.162219122004297	-0.412143569881078	0	0.107	1	0.323498284948995	0.298123200464749	Ependymal_4
tomm2211	0.527064313886276	-0.770308216738243	0.13	0.203	1	0.162444424804192	-0.418747751789007	0.125	0.273	1	0.527064313886276	0.298500658458419	Ependymal_4
ddx3b3	0.163061877113337	-0.807603849207067	0.043	0.147	1	0.60930198253233	-0.273384743822444	0.062	0.109	1	0.60930198253233	0.29953457845895	Ependymal_4
eif1axb6	0.588791993569977	-0.460246108344945	0.174	0.241	1	0.163635103234849	-0.494320457011686	0.5	0.511	1	0.588791993569977	0.300493759459018	Ependymal_4
pnisr9	0.256172164985997	-0.57485886404983	0.043	0.125	1	0.163703109697441	-0.650096952790873	0.062	0.196	1	0.256172164985997	0.30060751127027	Ependymal_4
mapre26	0.164270953712927	-0.961860366039782	0.174	0.311	1	0.54675757469589	-0.27220024959441	0.062	0.108	1	0.54675757469589	0.3015569611921	Ependymal_4
btf3l46	0.298617860361173	-0.85669171441265	0.174	0.249	1	0.170023099934604	-0.568074437758452	0.125	0.234	1	0.298617860361173	0.311138345357836	Ependymal_4
bmi1b9	0.340805176789349	-0.575593972096405	0.043	0.112	1	0.170939103335964	-0.426713836875788	0	0.104	1	0.340805176789349	0.312658029622625	Ependymal_4
denr10	0.396457975866423	-0.655290144117854	0.13	0.181	1	0.171747075526676	-0.616121423140386	0.062	0.199	1	0.396457975866423	0.313997093101386	Ependymal_4
eif4h5	0.174954379859106	-0.839687051473572	0.13	0.258	1	0.327131088410039	-0.464672443555463	0.062	0.137	1	0.327131088410039	0.319299724686328	Ependymal_4
mrps18c10	0.175574359421136	-0.831606111409483	0.043	0.161	1	0.36713209688755	-0.352145736019414	0.125	0.212	1	0.36713209688755	0.32032236315613	Ependymal_4
zfhx410	0.176355284354075	-0.319642802884793	0.174	0.111	1	0.962609658012592	-0.456170150064423	0.25	0.183	1	0.962609658012592	0.321609382388543	Ependymal_4
minos111	0.352500237834707	-0.61670297563966	0.13	0.196	1	0.176603900963846	-0.591388535054087	0.25	0.338	1	0.352500237834707	0.322018864092044	Ependymal_4
srsf5b10	0.903622608306206	-0.328765032665018	0.261	0.262	1	0.177156489021435	-0.688211134905578	0.125	0.229	1	0.903622608306206	0.322928556440469	Ependymal_4
cnbpb7	0.17825700755849	-0.810741612187196	0.043	0.169	1	0.666041463197511	-0.287062144489482	0.688	0.542	1	0.666041463197511	0.324738454373272	Ependymal_4
hsp90b12	0.180430306582509	-0.385898199079305	0.304	0.18	1	0.350093622711171	-0.431335887642187	0.062	0.123	1	0.350093622711171	0.328305517631561	Ependymal_4
aplp27	0.183772289530952	-0.87812264139003	0.217	0.373	1	0.542606732071461	-0.605689271501169	0.188	0.229	1	0.542606732071461	0.333772324662456	Ependymal_4
hypk4	0.188193110810504	-0.847113973889568	0.043	0.158	1	0.269508155394466	-0.523064958465324	0.062	0.156	1	0.269508155394466	0.340969574664473	Ependymal_4
anapc119	0.190317994688489	-0.62785511340776	0	0.105	1	0.24760304204986	-0.646958753477954	0.125	0.221	1	0.24760304204986	0.34441505027473	Ependymal_4
nudt218	0.190652038848215	-0.677570752903672	0.043	0.135	1	0.336271018117135	-0.340105948038236	0.062	0.11	1	0.336271018117135	0.344955877779449	Ependymal_4
ctbp2a10	0.195250699494182	-0.779199781686383	0.043	0.123	1	0.544184522879879	-0.537320102019883	0.188	0.201	1	0.544184522879879	0.352378563335397	Ependymal_4
dctn54	0.197128854975261	-0.745077537649586	0.087	0.197	1	0.418871956247503	-0.428908863829767	0.062	0.128	1	0.418871956247503	0.355397924486664	Ependymal_4
cnih18	0.959568848707167	-0.270807171782367	0.174	0.135	1	0.199738054283633	-0.535117766871158	0.062	0.189	1	0.959568848707167	0.359580818238255	Ependymal_4
txndc177	0.463651857310023	-0.527910915639843	0.087	0.145	1	0.203400125954399	-0.495547559010125	0.125	0.194	1	0.463651857310023	0.365428640670532	Ependymal_4
cox173	0.204099467040135	-0.643258250834215	0.087	0.19	1	0.227932747386285	-0.568533619061276	0.062	0.173	1	0.227932747386285	0.366542341634202	Ependymal_4
ppp2cb10	0.642642509840615	-0.317826541898688	0.435	0.358	1	0.204431330564985	-0.704671301410029	0.25	0.349	1	0.642642509840615	0.367070492213401	Ependymal_4
smim79	0.527059365322295	-0.711360299530499	0.261	0.284	1	0.207510771670883	-0.391542221947341	0.062	0.211	1	0.527059365322295	0.371960822982321	Ependymal_4
arglu1a7	0.383730849279201	-0.270451549122004	0.043	0.121	1	0.208827858456988	-0.660547659663669	0.312	0.338	1	0.383730849279201	0.374046642446244	Ependymal_4
tmed78	0.69929712013165	-0.550582797462638	0.304	0.324	1	0.209349310837716	-0.787928732405964	0.25	0.366	1	0.69929712013165	0.374871487727206	Ependymal_4
gtf2h57	0.444285791922358	-0.468052279992205	0.13	0.233	1	0.21067271502316	-0.646654656597838	0.188	0.272	1	0.444285791922358	0.376962437191091	Ependymal_4
slirp10	0.214253076134794	-0.745794410865771	0.174	0.261	1	0.515686851777014	-0.419338277322392	0.125	0.144	1	0.515686851777014	0.382601771636366	Ependymal_4
fscn1b10	0.216874725398279	-0.681493383155615	0.043	0.152	1	0.493611676591418	-0.384399322998222	0.062	0.11	1	0.493611676591418	0.38671480427998	Ependymal_4
arl611	0.218375762761179	-0.585610634103106	0.043	0.122	1	0.355296711317504	-0.521520500392566	0.062	0.145	1	0.355296711317504	0.389063551760831	Ependymal_4
sst1.12	0.218713417895894	-3.01264121239032	0.043	0.133	1	0.716182342837561	-2.38027533357718	0.125	0.085	1	0.716182342837561	0.389591276624085	Ependymal_4
hnrnpub5	0.24170770867362	-0.714391062313888	0.087	0.181	1	0.219200775258742	-0.474397866497281	0.062	0.167	1	0.24170770867362	0.390352570643451	Ependymal_4
arpc4l6	0.219869785992508	-0.529714128781895	0.043	0.102	1	0.789465818522322	-0.355486075702683	0.188	0.226	1	0.789465818522322	0.391396849192624	Ependymal_4
rbbp412	0.221752195009325	-0.663717143111045	0.043	0.13	1	0.327187668139266	-0.353915891169338	0.125	0.175	1	0.327187668139266	0.394330354027195	Ependymal_4
dnajb411	0.894291008402584	-0.438358824393787	0.609	0.52	1	0.225396764908861	-0.664736761592985	0.188	0.32	1	0.894291008402584	0.399989828186341	Ependymal_4
snrpf10	0.399904657278374	-0.465475235694848	0.087	0.153	1	0.228965702466378	-0.697812527171607	0.125	0.237	1	0.399904657278374	0.405506112026834	Ependymal_4
sap1810	0.946316178895464	-0.416820773167601	0.174	0.156	1	0.229404642167739	-0.550724085799066	0.25	0.299	1	0.946316178895464	0.40618279448737	Ependymal_4
psmc56	0.231456026603522	-0.644305618729946	0.13	0.231	1	0.489678143195811	-0.463346935163433	0.125	0.163	1	0.489678143195811	0.409340160955954	Ependymal_4
dazap27	0.422775751015637	-0.564456169543339	0.13	0.205	1	0.231951091208691	-0.50135032300273	0.125	0.213	1	0.422775751015637	0.41010087370448	Ependymal_4
nedd84	0.504377871051435	-0.453616964025674	0.043	0.105	1	0.234412535301064	-0.51925633896377	0.062	0.163	1	0.504377871051435	0.413875833895856	Ependymal_4
rgs5b9	0.241631931725801	-1.61991640757625	0.087	0.175	1	0.24055714698042	1.46366926873959	0.375	0.28	1	0.241631931725801	0.423246552997481	Ependymal_4
phf20b7	0.918434424437512	-0.335211108828954	0.087	0.117	1	0.241065812498857	-0.535323840639159	0.062	0.149	1	0.918434424437512	0.42401889904198	Ependymal_4
akirin14	0.241943319335008	-0.610078324752618	0.043	0.134	1	0.242141681279353	-0.451268845271917	0.062	0.141	1	0.242141681279353	0.425350068899175	Ependymal_4
ankrd46b11	0.245279477167715	-0.680964437566487	0.087	0.178	1	0.467332859915059	-0.413557898684918	0.062	0.127	1	0.467332859915059	0.430396932415762	Ependymal_4
cbx1a9	0.246537052583991	-0.439828584027548	0.174	0.302	1	0.438282575655583	-0.471490684814838	0.188	0.236	1	0.438282575655583	0.432293586871181	Ependymal_4
dldh5	0.247787999921535	-0.625130166747678	0.043	0.146	1	0.618561314989881	-0.255097437774269	0.188	0.139	1	0.618561314989881	0.434177106937956	Ependymal_4
fam32a6	0.887220404352864	-0.284015677767492	0.348	0.325	1	0.252163846171865	-0.348849907301001	0.5	0.491	1	0.887220404352864	0.440741087027541	Ependymal_4
hspd16	0.252405488337576	-0.597071983263538	0.087	0.17	1	0.77062696376606	-0.40647622925914	0.125	0.153	1	0.77062696376606	0.441102446132221	Ependymal_4
cct46	0.330445549549285	-0.753880779971451	0.261	0.294	1	0.257053148997658	-0.634100990770283	0.188	0.274	1	0.330445549549285	0.448029976585704	Ependymal_4
sgta6	0.260680656639013	-0.769245897685393	0.087	0.205	1	0.86533071809022	-0.314888622617431	0.25	0.201	1	0.86533071809022	0.45340690853228	Ependymal_4
rnf108	0.410452692207624	-0.3643139366608	0.087	0.176	1	0.270937598557586	-0.624689906094815	0.312	0.339	1	0.410452692207624	0.46846801480302	Ependymal_4
psmd77	0.272660364385691	-0.669201635937413	0.043	0.134	1	0.779719847892851	-0.316384509706694	0.188	0.155	1	0.779719847892851	0.470977054464444	Ependymal_4
stau17	0.724875617937145	-0.374130993339128	0.13	0.13	1	0.274141918460586	-0.602235895183862	0.25	0.319	1	0.724875617937145	0.473130045463922	Ependymal_4
emc107	0.32732836508621	-0.510391832824908	0.043	0.118	1	0.275894412245927	-0.506181326616697	0.125	0.191	1	0.32732836508621	0.475671097783328	Ependymal_4
glyr16	0.289062927381582	-0.709390929095121	0.087	0.172	1	0.277893362719221	-0.461281961200663	0.062	0.154	1	0.289062927381582	0.478562004395046	Ependymal_4
mrps219	0.500377310913714	-0.437131234903032	0.087	0.125	1	0.281540846403282	-0.355306717521306	0.062	0.133	1	0.500377310913714	0.483816444613087	Ependymal_4
si:dkey-46a10.37	0.283243739283566	-0.583005942422627	0.087	0.214	1	0.648389110043321	-0.328440726976575	0.125	0.162	1	0.648389110043321	0.486260462723795	Ependymal_4
spred17	0.921091295152481	-0.345454895187395	0.174	0.149	1	0.284454392992063	-0.416139504054268	0.062	0.142	1	0.921091295152481	0.487994484291643	Ependymal_4
slc16a9b7	0.293072645428697	-0.466404914365483	0.087	0.18	1	0.59787127471524	-0.399853322558525	0.062	0.101	1	0.59787127471524	0.500253715358819	Ependymal_4
kif3a10	0.294792957838728	-0.635298267402493	0.13	0.183	1	0.336271047901562	-0.414956957711119	0.062	0.122	1	0.336271047901562	0.50268302768615	Ependymal_4
mcts111	0.295508575972565	-0.364522833352033	0.087	0.18	1	0.303919403016046	-0.537908591853042	0.125	0.203	1	0.303919403016046	0.503691833471796	Ependymal_4
snrpd29	0.915880896181378	-0.295125446580441	0.174	0.184	1	0.307929221792727	-0.522587665771855	0.188	0.257	1	0.915880896181378	0.521038037951579	Ependymal_4
pcbp24	0.843497501801874	-0.531261635897368	0.261	0.257	1	0.315488371250876	-0.733430818477359	0.5	0.473	1	0.843497501801874	0.531443830107222	Ependymal_4
tomm20b4	0.857236016766113	-0.463605650589883	0.217	0.218	1	0.315929339710135	-0.538977498632889	0.25	0.276	1	0.857236016766113	0.532047331730588	Ependymal_4
cmpk8	0.612765423298731	-0.464821340638357	0.087	0.123	1	0.316373391051518	-0.353317973837818	0.125	0.211	1	0.612765423298731	0.532654659537599	Ependymal_4
srsf7a5	0.316951422269077	-0.48898142648119	0.217	0.241	1	0.785513919132358	-0.356158573991392	0.312	0.211	1	0.785513919132358	0.533444640459763	Ependymal_4
yipf45	0.317674733417138	-0.539750551704953	0.087	0.154	1	0.911417840571238	-0.364351519134942	0.312	0.213	1	0.911417840571238	0.534432230582626	Ependymal_4
sec627	0.317852560374184	-0.60441984444336	0.087	0.146	1	0.517391625495456	-0.293709128737097	0.25	0.198	1	0.517391625495456	0.534674870611943	Ependymal_4
zgc:12310510	0.318006983540086	-0.67565374742059	0.087	0.168	1	0.94816687430136	-0.442065915212001	0.312	0.275	1	0.94816687430136	0.534885525499907	Ependymal_4
abcf2a4	0.320718363800144	-0.52203410001429	0.043	0.114	1	0.59787127471524	-0.328284050587085	0.062	0.108	1	0.59787127471524	0.538576458721646	Ependymal_4
pdcl9	0.625221111236059	-0.599271461311402	0.13	0.158	1	0.326217874790444	-0.605759351126319	0.188	0.231	1	0.625221111236059	0.546017647748095	Ependymal_4
ncbp28	0.808116992201998	-0.533091250965874	0.087	0.113	1	0.326492246760434	-0.314364217349636	0.062	0.153	1	0.808116992201998	0.546387306326191	Ependymal_4
tmco14	0.574510167112022	-0.315058342147982	0.087	0.13	1	0.32994730346164	-0.419497735059147	0.062	0.132	1	0.574510167112022	0.551029383861673	Ependymal_4
gabarapa9	0.331056675898477	-0.572296153334925	0.565	0.57	1	0.465028514168043	-0.41467064716839	0.625	0.567	1	0.465028514168043	0.552514829140005	Ependymal_4
ube2l3a4	0.331257957585042	-0.54266875755193	0.217	0.298	1	0.951732620186168	-0.277573785452023	0.188	0.143	1	0.951732620186168	0.552784080706671	Ependymal_4
pdcd4b5	0.331482175902366	-0.447673755252516	0.087	0.169	1	0.677373123032277	-0.449414436649002	0.188	0.195	1	0.677373123032277	0.553083918863765	Ependymal_4
actr105	0.335376189345468	-0.623797519761254	0.043	0.146	1	0.521369773498475	-0.402217387120951	0.062	0.116	1	0.521369773498475	0.558275190311049	Ependymal_4
rbm4.110	0.339356744108648	-0.615756009159755	0.043	0.112	1	0.346292635045334	-0.337193371261151	0.062	0.144	1	0.346292635045334	0.563550488445273	Ependymal_4
uxt7	0.342184524557941	-0.443280324027327	0.043	0.105	1	0.362099684150479	-0.341410652709193	0.062	0.123	1	0.362099684150479	0.567278800268939	Ependymal_4
mmgt19	0.494176891840648	-0.458392400372527	0.087	0.133	1	0.343769402756755	-0.58284707441356	0.25	0.312	1	0.494176891840648	0.569361403241774	Ependymal_4
dpy305	0.695706069758611	-0.401404838104642	0.13	0.18	1	0.346861091583014	-0.442215343954254	0.188	0.257	1	0.695706069758611	0.573409566311868	Ependymal_4
hspe111	0.492471304519075	-0.390932038501291	0.391	0.435	1	0.348919259159958	-0.641490751310898	0.562	0.463	1	0.492471304519075	0.576093868907182	Ependymal_4
myca12	0.353390577054613	-0.790844986437717	0.043	0.107	1	0.421374595691639	-0.334155730554619	0.125	0.171	1	0.421374595691639	0.581896254158234	Ependymal_4
tcea17	0.357893986186096	-0.574528604596223	0.13	0.175	1	0.861780670373941	-0.314858293196068	0.188	0.18	1	0.861780670373941	0.587699867024019	Ependymal_4
rsrp17	0.610075198610202	-0.329509215238536	0.696	0.472	1	0.360468400959995	0.268528004792081	0.875	0.69	1	0.610075198610202	0.590999333829335	Ependymal_4
psma6b9	0.365643461004928	-0.500587764513012	0.087	0.128	1	0.808041671287054	-0.308354109426799	0.188	0.156	1	0.808041671287054	0.597591781434194	Ependymal_4
rasd111	0.534962901955804	-0.731801007227366	0.13	0.181	1	0.367103507192079	-0.861744488300586	0.312	0.363	1	0.534962901955804	0.599442029391433	Ependymal_4
emc77	0.36752492996576	-0.811316872981626	0.217	0.303	1	0.378325439766886	-0.590591783762605	0.25	0.283	1	0.378325439766886	0.599975285785183	Ependymal_4
nckap16	0.422412312820322	-0.559587351667175	0.043	0.108	1	0.368060605263406	-0.472063223355401	0.188	0.187	1	0.422412312820322	0.600652601379947	Ependymal_4
dctn49	0.369694136144436	-0.681118042122178	0.087	0.149	1	0.562439599679164	-0.354514970692035	0.125	0.147	1	0.562439599679164	0.602714517989292	Ependymal_4
eif4a34	0.399129565006571	-0.440892103793432	0.087	0.122	1	0.375076351959264	-0.367365669747453	0.125	0.179	1	0.399129565006571	0.609470434119458	Ependymal_4
nedd8l10	0.742490070153713	-0.53104234165854	0.174	0.181	1	0.376947505391951	-0.422097697355696	0.062	0.139	1	0.742490070153713	0.611805588962687	Ependymal_4
cacnb4b11	0.377065152751696	-0.55513720816813	0.043	0.101	1	0.406117952112684	-0.308560386649633	0.062	0.146	1	0.406117952112684	0.611952176083732	Ependymal_4
eif4e37	0.377065152751696	-0.627856666287146	0.043	0.108	1	0.612073157732954	-0.263445707741935	0.125	0.128	1	0.612073157732954	0.611952176083732	Ependymal_4
ewsr1a11	0.433210165641009	-0.413013360736919	0.13	0.227	1	0.384326298263175	-0.533627316084922	0.188	0.235	1	0.433210165641009	0.620945892989675	Ependymal_4
ip6k2a11	0.454161155455638	-0.654729975554131	0.087	0.132	1	0.391240738099281	-0.605853202646887	0.25	0.286	1	0.454161155455638	0.629412161050092	Ependymal_4
uba15	0.425812108459507	-0.450983589815637	0.087	0.128	1	0.391773833534197	-0.386534862261192	0.125	0.165	1	0.425812108459507	0.630060930426314	Ependymal_4
cdkn2aipnl5	0.625290239713776	-0.318961813042505	0.087	0.119	1	0.393985982236207	-0.431561914394101	0.125	0.184	1	0.625290239713776	0.632747010273785	Ependymal_4
ubl3b8	0.762071527276391	-0.256174061415112	0.13	0.148	1	0.396534464928319	-0.370908037910905	0.062	0.116	1	0.762071527276391	0.635829347980649	Ependymal_4
sf3b62	0.405296794711639	-0.467589441845299	0.435	0.427	1	0.787545145806071	-0.250108805046888	0.75	0.5	1	0.787545145806071	0.64632809761975	Ependymal_4
hnrnpk8	0.405942952855698	-0.67450783874975	0.087	0.129	1	0.886902357333419	-0.36216709306166	0.375	0.286	1	0.886902357333419	0.647096224738193	Ependymal_4
tm2d15	0.414399025345696	-0.312743430912493	0.087	0.129	1	0.431126434929946	-0.302385561763524	0.062	0.111	1	0.431126434929946	0.657071498483929	Ependymal_4
bud316	0.796170650259043	-0.421471745916414	0.174	0.203	1	0.419593110578951	-0.573077772021119	0.25	0.276	1	0.796170650259043	0.663127842712582	Ependymal_4
hnrpkl5	0.532965156011964	-0.550284236345734	0.087	0.14	1	0.427704593777473	-0.468310061616641	0.188	0.227	1	0.532965156011964	0.672477968016593	Ependymal_4
hspa93	0.429804398322425	-0.686500150505821	0.174	0.221	1	0.446510493128757	-0.444619212203027	0.125	0.176	1	0.446510493128757	0.674876975827548	Ependymal_4
tardbpl8	0.429955435900714	-0.494659992067703	0.087	0.144	1	0.909733661529598	-0.514082999447768	0.25	0.206	1	0.909733661529598	0.675049194940855	Ependymal_4
pygmb7	1	-0.538130570087524	0.13	0.147	1	0.430500036522627	-0.431875248796834	0.062	0.12	1	1	0.675669791599271	Ependymal_4
lsm12b5	0.802987347132805	-0.321110545474911	0.087	0.11	1	0.430739052901665	-0.511207712878439	0.188	0.228	1	0.802987347132805	0.675941974108707	Ependymal_4
psmd11b4	0.874636123744468	-0.53287898562212	0.13	0.132	1	0.432893931538882	-0.336555135217837	0.062	0.121	1	0.874636123744468	0.678390707114573	Ependymal_4
si:dkey-78l4.147	0.433532733343826	-0.631287966706513	0.13	0.208	1	0.740948546541932	-0.371129077757213	0.25	0.179	1	0.740948546541932	0.679114835807083	Ependymal_4
ndufa310	0.804566554347832	-0.506167781787092	0.217	0.271	1	0.440400788405324	-0.716691979670034	0.5	0.433	1	0.804566554347832	0.686848722382617	Ependymal_4
ran4	0.44298298728762	-0.573539320399987	0.522	0.557	1	0.582584354593397	-0.34069319879938	0.625	0.508	1	0.582584354593397	0.689732047548976	Ependymal_4
cope5	0.444561920423449	-0.365792155953378	0.174	0.229	1	0.458971113641676	-0.50762794524648	0.125	0.187	1	0.458971113641676	0.691488539756314	Ependymal_4
ets27	0.669316833130081	-0.624548871300021	0.217	0.244	1	0.460235802195525	-0.330517063038632	0.312	0.168	1	0.669316833130081	0.708654610768492	Ependymal_4
golga76	0.461588644397889	-0.583762253967148	0.174	0.222	1	0.776944097210022	-0.264011328763837	0.5	0.424	1	0.776944097210022	0.710113212158698	Ependymal_4
nsfl1c6	0.463454939621241	-0.523164936542208	0.043	0.107	1	0.814394093833295	-0.337461664491483	0.125	0.135	1	0.814394093833295	0.712119398183154	Ependymal_4
ube2v111	0.697869005299455	-0.442553383155326	0.304	0.346	1	0.481763202508933	-0.611448892664167	0.438	0.407	1	0.697869005299455	0.731430621726203	Ependymal_4
hnrnpl27	0.485513740528358	-0.484015308584954	0.087	0.131	1	0.50385185794068	-0.546064275869512	0.188	0.194	1	0.50385185794068	0.735303888814878	Ependymal_4
srrm14	0.801918926686967	-0.297972088016065	0.174	0.175	1	0.486444224236615	-0.315156552252481	0.125	0.191	1	0.801918926686967	0.736260465180068	Ependymal_4
acat18	0.542781856501372	-0.340229115329265	0.087	0.115	1	0.493611644225086	-0.518486544643266	0.062	0.145	1	0.542781856501372	0.74357083313558	Ependymal_4
ldb2b10	0.954125303415449	-0.433560291836871	0.087	0.107	1	0.493611676591418	-0.419311864028402	0.062	0.114	1	0.954125303415449	0.743570865915446	Ependymal_4
psmb710	0.526072884435027	-0.632563833641412	0.174	0.234	1	0.505448482271958	-0.530064003310391	0.312	0.31	1	0.526072884435027	0.75541879631289	Ependymal_4
psmb44	0.505647464069421	-0.50192240266638	0.087	0.118	1	0.627254905234591	-0.379537645430888	0.125	0.173	1	0.627254905234591	0.755615570219005	Ependymal_4
tnrc510	0.605235697368349	-0.325449989825219	0.174	0.136	1	0.52080988223592	-0.453211009622149	0.125	0.155	1	0.605235697368349	0.770376831037247	Ependymal_4
psma35	0.52393745739973	-0.427514821820834	0.13	0.157	1	0.792811397519678	-0.333380547828293	0.312	0.303	1	0.792811397519678	0.773364455532966	Ependymal_4
tomm20a8	0.876445099254596	-0.69265916917087	0.217	0.214	1	0.526294591765657	-0.440579004004625	0.312	0.294	1	0.876445099254596	0.775603186209534	Ependymal_4
hspa4a2	0.835043451444574	-0.434610729779418	0.217	0.216	1	0.526451599203972	-0.282878008241857	0.188	0.135	1	0.835043451444574	0.775751912103524	Ependymal_4
hsp90aa1.28	0.742628533325327	-0.345991871820847	0.957	0.817	1	0.528987438604368	-0.258850236230102	0.875	0.908	1	0.742628533325327	0.778147167007526	Ependymal_4
ostc4	0.734148060598285	-0.273572474341632	0.174	0.166	1	0.529144696517311	-0.298517378214467	0.188	0.197	1	0.734148060598285	0.778295283182225	Ependymal_4
rhoaa5	0.567204775473181	-0.38002772257361	0.087	0.101	1	0.756398896383436	-0.302144907060167	0.375	0.36	1	0.756398896383436	0.812688293626781	Ependymal_4
pnpo11	0.65607427943124	-0.502175305414609	0.13	0.15	1	0.571188218910112	-0.432457503469605	0.125	0.149	1	0.65607427943124	0.816120456398518	Ependymal_4
lsm75	0.588806818962561	-0.526820923835146	0.174	0.21	1	0.572372949671798	-0.486193431275496	0.375	0.351	1	0.588806818962561	0.817135105827601	Ependymal_4
ufc112	0.600386628549214	-0.381827783530136	0.217	0.156	1	0.905374750765955	-0.343738126382063	0.25	0.203	1	0.905374750765955	0.840309153357736	Ependymal_4
dad15	0.61193856212018	-0.360463594485769	0.13	0.147	1	0.935813176708653	-0.320164094973294	0.688	0.48	1	0.935813176708653	0.849408320430647	Ependymal_4
psenen4	0.615862933143144	-0.296538387640364	0.174	0.226	1	0.689189592280093	-0.396434316329236	0.188	0.176	1	0.689189592280093	0.852438713866611	Ependymal_4
pet1007	0.958452355348596	-0.55177836950818	0.174	0.198	1	0.648472939870566	-0.285689225492811	0.25	0.251	1	0.958452355348596	0.876428725996757	Ependymal_4
rab104	0.652074301627338	-0.414025720311649	0.174	0.165	1	0.808374742680284	-0.466660728774529	0.188	0.19	1	0.808374742680284	0.878947708411895	Ependymal_4
ARF57	0.6601884409932	-0.442016451248204	0.13	0.117	1	0.876022750370296	-0.403308176521853	0.562	0.401	1	0.876022750370296	0.884528104365368	Ependymal_4
lamtor51	0.671107373760139	-0.409250262425695	0.087	0.102	1	0.918799241877151	-0.25025805087624	0.188	0.127	1	0.918799241877151	0.891829640405047	Ependymal_4
rasl11b11	0.857069623229199	-0.631757356031429	0.13	0.105	1	0.673464837265223	-0.839912383673007	0.125	0.13	1	0.857069623229199	0.893374787497773	Ependymal_4
timm17a3	0.69299376291566	-0.377706611022896	0.174	0.146	1	0.908935535295013	-0.475049456586297	0.188	0.207	1	0.908935535295013	0.905747170391314	Ependymal_4
csnk2a16	0.6963504648384	-0.500085525803723	0.13	0.152	1	0.805811769117182	-0.335324461101658	0.438	0.334	1	0.805811769117182	0.907796959796144	Ependymal_4
dusp512	0.893737645027584	-0.541021993113067	0.261	0.25	1	0.717765892094522	-0.882435968879265	0.312	0.225	1	0.893737645027584	0.920343908334799	Ependymal_4
snrpe9	0.771919986499908	-0.373010985895443	0.174	0.199	1	0.720238115534699	-0.376498920404573	0.312	0.287	1	0.771919986499908	0.921733288000423	Ependymal_4
rab11ba7	0.972734832150296	-0.449244904768443	0.13	0.141	1	0.736953612295962	-0.387305294922602	0.375	0.311	1	0.972734832150296	0.930806597915857	Ependymal_4
ndrg3a11	0.755660947516791	-0.958205385038895	0.087	0.105	1	0.972210633978495	-0.336849837887505	0.75	0.54	1	0.972210633978495	0.940298427431608	Ependymal_4
tmem1657	0.76369943173216	-0.320904978616508	0.087	0.12	1	0.895485989977536	-0.340031297271813	0.188	0.164	1	0.895485989977536	0.944162041436296	Ependymal_4
h2afva7	0.776168855747418	-0.459526131547148	0.217	0.239	1	0.78977940953909	-0.460145164081083	0.25	0.231	1	0.78977940953909	0.94989961886258	Ependymal_4
arrdc3a5	0.797809283018905	-0.391191480263543	0.348	0.333	1	0.977825139078878	-0.268005497503121	0.438	0.294	1	0.977825139078878	0.959118913966671	Ependymal_4
top16	0.813562799668826	-0.396306374795837	0.13	0.144	1	0.966029312801458	-0.3581560656431	0.125	0.123	1	0.966029312801458	0.965241170332674	Ependymal_4
cct37	0.845359954281883	-0.255404175590761	0.261	0.239	1	0.999040922260773	-0.356810258647914	0.25	0.209	1	0.999040922260773	0.976086456260299	Ependymal_4
rbm39a4	0.956274173912807	-0.394616597261151	0.13	0.108	1	0.944555754499388	-0.404785270193867	0.25	0.187	1	0.956274173912807	0.996925935640868	Ependymal_4
ccl25b	1.1828966316143e-17	0.467762701733879	0.222	0.001	5.10975857958431e-13	4.42732083560875e-55	2.93012672218592	0.857	0.012	1.91246978135791e-50	1.1828966316143e-17	8.85464167121753e-55	Ependymal_5
cx44.25	1.71169108898264e-50	1.6841905857625	0.444	0.005	7.39399199707829e-46	2.56857452644267e-53	1.28451727455771	0.714	0.005	1.10954713818744e-48	1.71169108898264e-50	5.13714905288533e-53	Ependymal_5
col1a1a4	1.71169108898264e-50	1.00304549977649	0.444	0.005	7.39399199707829e-46	1.56142156953261e-36	0.648403434094797	0.429	0.003	6.74487275391003e-32	1.56142156953261e-36	3.42338217796527e-50	Ependymal_5
slc13a43	6.52967551122848e-45	1.14895199176634	0.556	0.005	2.82062393058537e-40	5.58687012005187e-33	1.20561988386693	0.5	0.006	2.4133602857588e-28	5.58687012005187e-33	1.3059351022457e-44	Ependymal_5
colec127	7.66364771595957e-45	0.907548461642865	0.556	0.006	3.31046590386306e-40	2.10331125511967e-24	0.745317085982421	0.429	0.007	9.08567362874043e-20	2.10331125511967e-24	1.53272954319193e-44	Ependymal_5
soul54	1.57553596799123e-24	3.38497172221191	0.889	0.052	6.80584272093173e-20	2.0255420735895e-44	1.99681234586136	0.714	0.009	8.74973409528458e-40	1.57553596799123e-24	4.051084147179e-44	Ependymal_5
c44	2.24122354303718e-13	0.369487489076922	0.222	0.004	9.68141333885772e-09	1.43419612613335e-42	1.04964558312721	0.571	0.006	6.19529700605821e-38	2.24122354303718e-13	2.86839225226671e-42	Ependymal_5
bhmt5	1.01028365284573e-10	0.443998439755614	0.222	0.008	4.36412229519771e-06	1.21835403257105e-40	1.28420274886675	0.643	0.007	5.26292391449718e-36	1.01028365284573e-10	2.43670806514209e-40	Ependymal_5
itga83	2.56813620213231e-40	0.846807860539266	0.444	0.004	1.1093577952351e-35	2.25625605775286e-36	0.729102467290264	0.571	0.005	9.74634929267502e-32	2.25625605775286e-36	5.13627240426462e-40	Ependymal_5
col1a24	4.19529060636368e-39	1.27878867462075	0.556	0.005	1.81223968323092e-34	2.68098725929365e-13	0.737045572577595	0.286	0.008	1.15810606639708e-08	2.68098725929365e-13	8.39058121272734e-39	Ependymal_5
apoeb6	2.25768730663028e-15	1.30584039143508	0.889	0.104	9.75253185845082e-11	5.75798418925512e-38	2.00511900968225	0.857	0.032	2.48727643023254e-33	2.25768730663028e-15	1.15159683785103e-37	Ependymal_5
apoc12	2.95162390307226e-06	-0.770541896390054	0.667	0.1	0.127501297741012	7.6625142045478e-37	1.23316915222	0.857	0.034	3.30997626093851e-32	2.95162390307226e-06	1.53250284090956e-36	Ependymal_5
pdgfra5	4.10109229160873e-29	1.07059277023287	0.444	0.006	1.77154883720622e-24	2.97564677755723e-20	0.439560205000784	0.357	0.005	1.2853901385014e-15	2.97564677755723e-20	8.20218458321752e-29	Ependymal_5
vmo1b3	2.40360827097552e-12	0.774257109312654	0.444	0.02	1.0382866648133e-07	4.13390869259302e-29	0.60276142780953	0.429	0.004	1.78572453793941e-24	2.40360827097552e-12	8.26781738518603e-29	Ependymal_5
osr14	6.32320750637964e-29	0.670121441505141	0.333	0.003	2.73143594653081e-24	2.93733875506484e-15	0.414099729646775	0.214	0.003	1.26884222202536e-10	2.93733875506484e-15	1.26464150127592e-28	Ependymal_5
mdka5	3.5965247087782e-27	1.50967911388465	0.778	0.026	1.55359077845092e-22	8.63475213925511e-20	1.40759072739983	0.786	0.077	3.72995388159403e-15	8.63475213925511e-20	7.19304941755641e-27	Ependymal_5
aldh1a23	5.60536380181729e-26	0.387866742145046	0.222	0.004	2.42134900147102e-21	8.8399344624743e-12	1.13038047241175	0.143	0.003	3.81858648975502e-07	8.8399344624743e-12	1.12107276036346e-25	Ependymal_5
jag1a	5.60536380181729e-26	0.375619924016597	0.222	0.004	2.42134900147102e-21	2.08370315817358e-20	0.585346549350375	0.357	0.005	9.00097253236243e-16	2.08370315817358e-20	1.12107276036346e-25	Ependymal_5
olfml3b3	2.24122354303718e-13	0.314732753051457	0.222	0.002	9.68141333885772e-09	1.12368611565169e-25	0.424228914620443	0.357	0.004	4.85398691378061e-21	2.24122354303718e-13	2.24737223130339e-25	Ependymal_5
lamb1a4	4.0206213401702e-25	0.660054883927535	0.444	0.006	1.73678780031332e-20	1.52484801434655e-09	0.266508767599158	0.214	0.007	6.58688596757281e-05	1.52484801434655e-09	8.04124268034044e-25	Ependymal_5
mmp22	2.80053776064444e-13	0.313421216628884	0.222	0.007	1.20974829646558e-08	4.15216369498141e-23	0.900248890904932	0.714	0.036	1.79361015132112e-18	2.80053776064444e-13	8.30432738996282e-23	Ependymal_5
si:ch73-86n18.111	8.64217999001541e-14	1.51910482981761	0.556	0.039	3.73316249028696e-09	4.47002948856156e-23	1.95370756617957	0.786	0.042	1.93091863817394e-18	8.64217999001541e-14	8.94005897712313e-23	Ependymal_5
mmp14a2	1.5704452464839e-22	0.759373063361164	0.444	0.013	6.7838523312365e-18	2.37171522651279e-07	0.399819654815875	0.143	0.006	0.0102450982639673	2.37171522651279e-07	3.1408904929678e-22	Ependymal_5
pros16	1.4064051178538e-20	0.966113411965818	0.556	0.023	6.07524818759307e-16	6.1092567313005e-13	0.667018583508371	0.571	0.024	2.63901563021988e-08	6.1092567313005e-13	2.81281023570762e-20	Ependymal_5
sort1a2	6.68166098926628e-09	0.694911336975817	0.444	0.031	0.000288627709753335	1.01613217681971e-19	0.82797214984167	0.571	0.025	4.38938616420808e-15	6.68166098926628e-09	2.03226435363941e-19	Ependymal_5
slc5a53	9.20640801430637e-17	1.02496128508777	0.333	0.005	3.97689206993992e-12	5.49488793676569e-19	0.482473319863989	0.286	0.004	2.37362674204468e-14	9.20640801430637e-17	1.09897758735314e-18	Ependymal_5
idh1	9.75851559372318e-19	0.693509448389813	0.667	0.051	4.2153859810206e-14	0.547450911573852	-0.375392881375483	0.071	0.113	1	0.547450911573852	1.95170311874464e-18	Ependymal_5
krt810	1.79703867874738e-15	1.63494107232372	0.889	0.091	7.76266798058505e-11	0.0512752976610089	0.270518628948868	0.214	0.067	1	0.0512752976610089	3.59407735749476e-15	Ependymal_5
igf2b5	1.32007028598562e-14	0.790556991601935	0.444	0.024	5.70230761437209e-10	1.82790694059099e-15	0.50549607661899	0.357	0.027	7.89600961127092e-11	1.32007028598562e-14	3.65581388118198e-15	Ependymal_5
serpinh1b10	4.46150678939399e-05	0.472011475953523	0.333	0.041	1	7.81606405041783e-15	1.63867190456772	0.571	0.032	3.37630518785899e-10	4.46150678939399e-05	1.56321281008356e-14	Ependymal_5
krt1810	8.43763952877471e-15	1.74250826338952	0.556	0.04	3.64480714724481e-10	0.000566683710149311	0.754039573177621	0.214	0.035	1	0.000566683710149311	1.68752790575493e-14	Ependymal_5
irf1b1	2.88495911705944e-14	1.49073127356794	0.778	0.075	1.24621578979617e-09	0.404852211530716	-0.29016889742827	0.071	0.142	1	0.404852211530716	5.7699182341188e-14	Ependymal_5
angptl42	1.0171727038149e-13	0.438162839852195	0.111	0.004	4.3938809286692e-09	0.000592252437752471	0.414378329382864	0.286	0.045	1	0.000592252437752471	2.03434540762969e-13	Ependymal_5
dkk3b1	1.0171727038149e-13	0.309839215465003	0.111	0.003	4.3938809286692e-09	1.68547778656487e-08	0.2707211865856	0.214	0.007	0.000728075839462425	1.68547778656487e-08	2.03434540762969e-13	Ependymal_5
slc4a2b1	1.0171727038149e-13	0.296212401248747	0.111	0.001	4.3938809286692e-09	6.32861180244799e-09	0.287176103909131	0.143	0.002	0.000273377044030346	6.32861180244799e-09	2.03434540762969e-13	Ependymal_5
pltp	1.0171727038149e-13	0.280801938419391	0.111	0.003	4.3938809286692e-09	2.81601380341937e-07	0.42375941380595	0.143	0.008	0.0121643348266306	2.81601380341937e-07	2.03434540762969e-13	Ependymal_5
igf2a4	6.15378842904647e-13	1.17868005696706	0.333	0.008	2.6582519876952e-08	0.00148834201027393	0.255762966544973	0.143	0.011	1	0.00148834201027393	1.23075768580891e-12	Ependymal_5
slc38a24	2.22054105336759e-05	1.18556106483102	0.889	0.262	0.959207118823197	6.39386845532636e-13	0.951494956205921	0.786	0.099	2.76195935664733e-08	2.22054105336759e-05	1.27877369106486e-12	Ependymal_5
s100v29	7.09096408741481e-13	1.277374933767	0.667	0.063	3.06308375684057e-08	1.48019692882431e-08	0.475992246307494	0.5	0.047	0.000639400667344236	1.48019692882431e-08	1.41819281748246e-12	Ependymal_5
cebpb8	1.25057827140916e-12	0.546610661484709	0.778	0.066	5.40212295900616e-08	3.66129682138533e-07	1.262692015234	0.643	0.12	0.0158157038793382	3.66129682138533e-07	2.50115654281676e-12	Ependymal_5
sparc9	3.65175402061417e-08	0.726530008217174	0.444	0.046	0.0015774481842847	1.39814066995729e-12	0.68574275777015	0.643	0.074	6.03954825201453e-08	3.65175402061417e-08	2.79628133991263e-12	Ependymal_5
clu12	9.90653571124597e-08	1.76562497686593	0.889	0.17	0.00427932623118692	1.70920701028764e-12	1.48792165893397	0.929	0.209	7.38326152233954e-08	9.90653571124597e-08	3.41841402057236e-12	Ependymal_5
ramp27	2.62112605380551e-08	0.424960937060412	0.333	0.018	0.00113224782146237	2.71551219211762e-12	1.32844745880038	0.5	0.033	1.17301980162905e-07	2.62112605380551e-08	5.43102438422786e-12	Ependymal_5
cygb13	4.48888666214857e-09	0.466590828593954	0.222	0.011	0.000193906437144832	3.53436828319947e-12	0.91033062851208	0.429	0.032	1.52674106729368e-07	4.48888666214857e-09	7.06873656638645e-12	Ependymal_5
epd13	1.13098291991097e-07	4.18014875707156	1	0.322	0.00488550691913942	4.20524739004571e-12	4.59015865755831	1	0.286	1.81654071507804e-07	1.13098291991097e-07	8.41049478007372e-12	Ependymal_5
gadd45ab4	0.107876729871202	-0.288287442505717	0.222	0.059	1	5.44233989876024e-12	0.561833990203629	0.429	0.033	2.35092756606746e-07	0.107876729871202	1.08846797974908e-11	Ependymal_5
endouc2	0.00919540184255565	-0.329498962680329	0.333	0.074	1	7.25943301924152e-12	0.319457556168064	0.286	0.018	3.13585728132176e-07	0.00919540184255565	1.45188660384303e-11	Ependymal_5
fkbp72	2.02070860174742e-08	0.488623551611716	0.444	0.035	0.000872885494696834	4.85735041831191e-11	0.30608025818994	0.214	0.006	2.09822966019819e-06	2.02070860174742e-08	9.71470083638784e-11	Ependymal_5
cxcl14	0.891037663411503	-0.538297333568589	0.111	0.066	1	1.16680574198454e-10	0.573671911662383	0.5	0.044	5.04025076365061e-06	0.891037663411503	2.33361148383293e-10	Ependymal_5
gnb1a	1.90870453862117e-10	0.4403742394	0.333	0.019	8.24503099548185e-06	0.152431356680901	-0.580506331789965	0.143	0.241	1	0.152431356680901	3.81740907687801e-10	Ependymal_5
ctsla5	0.000826464975542153	0.451951551378212	1	0.337	1	1.96701378360704e-10	1.39496153511063	0.929	0.174	8.49690944104735e-06	0.000826464975542153	3.93402756682717e-10	Ependymal_5
fabp11a11	5.48942534044295e-10	1.11053499269883	0.778	0.076	2.37126706431114e-05	2.61018246537838e-10	0.466433715852045	0.429	0.037	1.1275205195695e-05	5.48942534044295e-10	5.22036493007545e-10	Ependymal_5
slc20a28	0.00905118727682144	0.38446266519844	0.556	0.186	1	3.06549358151007e-10	0.838998793507418	0.929	0.191	1.32420126240491e-05	0.00905118727682144	6.1309871620804e-10	Ependymal_5
sgk18	0.178878419237601	-0.332492408838877	0.222	0.092	1	1.20615080247382e-09	0.874208509086644	0.714	0.091	5.21020962144618e-05	0.178878419237601	2.41230160349284e-09	Ependymal_5
plp1b	0.429079035613367	-2.34900549529255	0.111	0.053	1	3.79745232689788e-09	-1.06525216670402	0.429	0.044	0.000164038548165008	0.429079035613367	7.59490463937512e-09	Ependymal_5
srsf1b	5.20047794141237e-09	0.333551004673981	0.222	0.01	0.00022464504563519	0.603908732647642	-0.393325473432012	0.286	0.199	1	0.603908732647642	1.04009558557798e-08	Ependymal_5
si:dkey-26c10.51	0.980570965313981	-0.353727992639378	0.111	0.088	1	5.38743568554692e-09	1.14678650067958	0.714	0.136	0.00023272105930857	0.980570965313981	1.07748713420694e-08	Ependymal_5
lrp1aa6	7.21330172990142e-08	0.695003043548476	0.444	0.041	0.00311592994826552	1.96127681387838e-08	0.549945772321186	0.643	0.085	0.000847212745291045	7.21330172990142e-08	3.9225535892907e-08	Ependymal_5
phactr3b11	5.16503205145363e-08	1.33208887071655	1	0.164	0.00223113889526643	0.000310966976188976	0.387974998038349	0.643	0.174	1	0.000310966976188976	1.03300638361317e-07	Ependymal_5
proza6	5.51326684739928e-08	0.70112247900884	0.889	0.129	0.00238156588007107	0.396688476489242	-0.303219714660293	0.357	0.193	1	0.396688476489242	1.10265333908374e-07	Ependymal_5
npc28	0.490351781012093	-0.720209378511396	0.444	0.294	1	6.22579263070745e-08	0.579851358237637	0.714	0.145	0.0026893556426867	0.490351781012093	1.245158487381e-07	Ependymal_5
eif4a35	8.28068579395834e-08	0.562533567092228	0.778	0.122	0.00357700784241618	0.615233058813977	-0.286165701389991	0.286	0.179	1	0.615233058813977	1.65613709022191e-07	Ependymal_5
prdx61	8.77787592083564e-08	0.34287032082572	0.222	0.015	0.00379177906152337	0.393858301583872	-0.44416256168526	0.071	0.133	1	0.393858301583872	1.75557510711603e-07	Ependymal_5
tubb5	8.77787592083564e-08	0.256440735946283	0.222	0.02	0.00379177906152337	0.316700117253472	-1.14602342383695	0.214	0.249	1	0.316700117253472	1.75557510711603e-07	Ependymal_5
ssh2a	7.36923039686314e-07	0.296557831406871	0.222	0.012	0.0318328645453297	1.06469387916775e-07	0.435012247246805	0.214	0.007	0.00459915814984094	7.36923039686314e-07	2.1293876449782e-07	Ependymal_5
hsbp1a	2.21071336989283e-07	0.293678599143693	0.111	0.002	0.00954961854392607	0.951268566997048	-0.569013564946785	0.5	0.351	1	0.951268566997048	4.4214262510603e-07	Ependymal_5
dusp110	0.000184313417066377	0.963347061096213	0.667	0.151	1	2.2337876832516e-07	0.254855404085924	0.429	0.062	0.00964929265534195	0.000184313417066377	4.46757486752247e-07	Ependymal_5
ptgs2a3	6.76580695564538e-05	1.13302907630051	0.333	0.041	1	2.37171522651279e-07	1.18804759115371	0.143	0.009	0.0102450982639673	6.76580695564538e-05	4.74342989052226e-07	Ependymal_5
si:ch1073-406l10.2	2.47499912896083e-07	0.297142816015198	0.111	0.002	0.0106912537373721	2.33159189115716e-05	0.541768374784994	0.143	0.011	1	2.33159189115716e-05	4.94999764535959e-07	Ependymal_5
prkcea	2.47499912896083e-07	0.276574596357364	0.111	0.004	0.0106912537373721	0.000392563021985837	0.266481889650838	0.357	0.075	1	0.000392563021985837	4.94999764535959e-07	Ependymal_5
sdc412	0.0549090625049121	-0.769403713879979	0.444	0.158	1	6.9775306650481e-07	1.20841148841218	0.786	0.208	0.0301408392138083	0.0549090625049121	1.39550564615028e-06	Ependymal_5
tdh9	1.0389087949863e-05	0.757219482404025	0.778	0.136	0.448777432170233	2.05616234566083e-06	0.303684969450345	0.5	0.088	0.0888200448455109	1.0389087949863e-05	4.11232046351807e-06	Ependymal_5
si:dkey-226m8.10	2.17247243762993e-06	0.578564721129796	0.444	0.046	0.0938442918883	0.786646431739047	-0.444686887471303	0.214	0.196	1	0.786646431739047	4.34494015562336e-06	Ependymal_5
si:ch73-335l21.414	0.00169374013763587	0.921211079690578	0.667	0.205	1	2.7188671667737e-06	0.778815068804035	0.714	0.192	0.117446905003124	0.00169374013763587	5.43772694130873e-06	Ependymal_5
atp1a3b12	3.25687036960933e-06	1.45897569485015	0.667	0.124	0.140687029356014	0.214907758458786	-0.544562646351839	0	0.112	1	0.214907758458786	6.51373013201405e-06	Ependymal_5
cyr617	1.86750765660173e-05	0.970310201984016	0.556	0.108	0.806707282422249	3.94580605116392e-06	0.83403363602029	0.357	0.045	0.170446983992128	1.86750765660173e-05	7.89159653294245e-06	Ependymal_5
ncoa2	3.04909582570288e-05	0.347587649316597	0.333	0.032	1	4.58668482916777e-06	0.324270655677665	0.286	0.034	0.19813102456556	3.04909582570288e-05	9.17334862065782e-06	Ependymal_5
slc20a1b9	5.03282853287982e-06	0.816671923391741	0.667	0.102	0.21740309413481	0.00100509691583394	0.641932814994249	0.5	0.144	1	0.00100509691583394	1.00656317363966e-05	Ependymal_5
ap1s24	6.26602686662483e-06	0.273556703792896	0.556	0.103	0.270673562557593	0.377252442704011	-0.541336568128114	0.214	0.258	1	0.377252442704011	1.2532014470157e-05	Ependymal_5
zgc:16273013	0.00367720294997997	0.738756939427191	0.667	0.229	1	8.20067513561755e-06	1.37088234233666	0.786	0.255	0.354244563833271	0.00367720294997997	1.64012830201624e-05	Ependymal_5
actr1	1.03525130194642e-05	0.392186469823292	0.556	0.088	0.447197504901794	0.18010070588222	-0.660074536484626	0.143	0.282	1	0.18010070588222	2.07049188644025e-05	Ependymal_5
arhgef7b4	1.08573904985411e-05	0.620477628965914	0.222	0.017	0.469006697365479	0.00186217546991333	0.467527497350485	0.286	0.039	1	0.00186217546991333	2.17146631141537e-05	Ependymal_5
tubb212	1.38479036164466e-05	0.63276825579837	0.667	0.113	0.598187892519643	0.660256758363223	-0.471746545736685	0.214	0.189	1	0.660256758363223	2.76956154684586e-05	Ependymal_5
nfkbiaa5	0.00078700463107759	0.426587149746282	0.444	0.1	1	2.70119278428168e-05	1.31119248974509	0.286	0.035	1	0.00078700463107759	5.40231260413879e-05	Ependymal_5
zfp36l210	8.2177891908149e-05	0.471421501753055	0.333	0.031	1	3.75310221865716e-05	0.380004461483722	0.429	0.073	1	8.2177891908149e-05	7.50606357955168e-05	Ependymal_5
fosl1a13	0.000209066133325517	1.0027887353156	0.778	0.215	1	5.04062341885806e-05	1.05171913212353	0.571	0.118	1	0.000209066133325517	0.000100809927588716	Ependymal_5
si:dkey-51e6.1	0.000671041794667378	0.268419367732125	0.333	0.061	1	6.67910438888612e-05	0.301226993594197	0.5	0.085	1	0.000671041794667378	0.000133577626734179	Ependymal_5
fstl1b6	0.00349651330807513	0.365475574441403	0.556	0.135	1	8.12036019613841e-05	0.519803764345766	0.429	0.073	1	0.00349651330807513	0.000162400609897797	Ependymal_5
ppt14	0.461985159463756	-0.416514296700601	0.444	0.215	1	0.000148694528686247	0.430203265292956	0.571	0.171	1	0.461985159463756	0.000297366947309632	Ependymal_5
lamp212	0.289396282696186	-0.370789212083639	0.333	0.159	1	0.000181476006016083	0.500437372471679	0.571	0.132	1	0.289396282696186	0.000362919078491406	Ependymal_5
txnipa10	0.00018949779522326	0.432416333782211	0.667	0.162	1	0.174344089440663	0.46430774176877	0.143	0.049	1	0.174344089440663	0.000378959681032126	Ependymal_5
med311	0.000192868833471965	0.348092889310832	0.556	0.1	1	0.748536993674986	-0.318311134411947	0.071	0.102	1	0.748536993674986	0.000385700468557005	Ependymal_5
scamp4	0.000241456172700235	0.355604437478818	0.333	0.039	1	0.0518565815674813	0.325486527325968	0.143	0.032	1	0.0518565815674813	0.000482854044317135	Ependymal_5
gadd45gip1	0.000449289094995042	0.442712861379366	0.333	0.062	1	0.328340264602685	-0.429854607698265	0.071	0.149	1	0.328340264602685	0.000898376329299204	Ependymal_5
palm1a	0.000453368245022342	0.330440317782093	0.222	0.02	1	0.50435499181239	-0.327543237140952	0.071	0.103	1	0.50435499181239	0.000906530947279089	Ependymal_5
bnip3lb	0.000544063817504114	0.421894450449644	0.333	0.049	1	0.989132119526192	-0.527469145227653	0.286	0.244	1	0.989132119526192	0.00108783162957071	Ependymal_5
gid8b5	0.000919712189766965	0.251034265598825	0.556	0.129	1	0.402523290743598	-0.388458126801335	0.071	0.143	1	0.402523290743598	0.00183857850902193	Ependymal_5
serf24	0.00102796336300431	0.390539868901959	0.556	0.118	1	0.048310648346376	-0.803415703119988	0.5	0.559	1	0.048310648346376	0.00205487001733294	Ependymal_5
rgs3a8	0.00114517618188022	0.276899405484003	0.778	0.209	1	0.267392999341949	-0.307723489446605	0.286	0.154	1	0.267392999341949	0.00228904093527289	Ependymal_5
ndufa813	0.00136296363608868	0.251690582882753	0.778	0.241	1	0.816961843063419	-0.445439604249806	0.571	0.382	1	0.816961843063419	0.00272406960230405	Ependymal_5
znf395b1	0.00143382950487752	0.278507449507123	0.333	0.079	1	0.912721070760552	-0.493832390397475	0.357	0.251	1	0.912721070760552	0.00286560314270599	Ependymal_5
sptssa3	0.00216397978276631	0.333235392488936	0.556	0.15	1	0.426051776931456	-0.467390929850845	0.071	0.139	1	0.426051776931456	0.0043232767570324	Ependymal_5
ppiab13	0.330590620198222	-0.380444759433513	1	0.766	1	0.00283102674390377	-0.616726205835252	1	0.891	1	0.330590620198222	0.00565403877538284	Ependymal_5
si:ch211-222l21.113	0.403928186562338	-0.755269828230396	1	0.688	1	0.00328871087074682	-1.02464514853353	0.929	0.741	1	0.403928186562338	0.00656660612230227	Ependymal_5
nr2f1a8	0.00374121918422171	0.270058498040486	0.667	0.154	1	0.490412760652662	-0.377707238479628	0.357	0.198	1	0.490412760652662	0.00746844164745903	Ependymal_5
ndufs312	0.00489339472951822	0.274448313747148	0.667	0.168	1	0.908165628319778	-0.344317268262909	0.357	0.281	1	0.908165628319778	0.00976284414705757	Ependymal_5
crhbp1	0.0325829377090557	-0.715134519902516	0.222	0.047	1	0.00556065690094263	0.748228868768912	0.214	0.044	1	0.0325829377090557	0.0110903928967153	Ependymal_5
odc12	0.00558286329450757	0.431822987556312	0.333	0.069	1	0.151010646532852	0.354012591693048	0.286	0.134	1	0.151010646532852	0.01113455822645	Ependymal_5
abhd16a	0.00581128633345495	0.256893635529524	0.111	0.005	1	0.543070142949436	-0.361650600480153	0.071	0.106	1	0.543070142949436	0.0115888016180605	Ependymal_5
tmsb4x10	0.3353051161108	-1.26044366779137	0.333	0.37	1	0.00592496386444652	-0.803291012126354	0.929	0.908	1	0.3353051161108	0.011814822532098	Ependymal_5
slc3a2b6	0.250605627733714	-0.477060527849895	0.333	0.126	1	0.00630510235026141	0.496961214975662	0.857	0.386	1	0.250605627733714	0.0125704503848756	Ependymal_5
slmapb	0.00919539453875881	0.305372873525492	0.333	0.059	1	0.63114881786394	-0.401984417446595	0.143	0.18	1	0.63114881786394	0.0183062337967942	Ependymal_5
cadm312	0.00932844069137341	0.259110174228706	0.333	0.101	1	0.570508161388938	-0.414137495415526	0.071	0.112	1	0.570508161388938	0.0185698615770143	Ependymal_5
ppdpfb9	0.981246665624186	-0.278717198465781	0.889	0.627	1	0.010346392554967	-0.748411902283663	0.929	0.88	1	0.981246665624186	0.0205857372710326	Ependymal_5
syt5b	0.0110599038855909	0.260002152699175	0.222	0.043	1	0.961358459094619	-0.390762953267584	0.286	0.193	1	0.961358459094619	0.0219974862972234	Ependymal_5
rnasekb14	0.490950759971115	-0.475086718526867	0.778	0.577	1	0.0112436158988346	-0.671317880527291	0.929	0.783	1	0.490950759971115	0.0223608128991887	Ependymal_5
creb3l3l5	0.0124457243503058	0.250456746035445	0.556	0.17	1	0.655750640361509	-0.445413519311107	0.357	0.227	1	0.655750640361509	0.0247365526460078	Ependymal_5
srgn10	0.141304338274084	-1.06488215427057	0.333	0.126	1	0.012735059320684	-0.346202833081875	0.214	0.055	1	0.141304338274084	0.0253079369054666	Ependymal_5
gad1b12	0.013094502815489	0.635928401583884	0.556	0.176	1	0.996801385979257	-0.577265480281579	0.214	0.213	1	0.996801385979257	0.0260175396269932	Ependymal_5
atp6v1ba9	0.0132514435326191	0.350854067793554	0.444	0.126	1	0.807778593214459	-0.269637271539157	0.214	0.146	1	0.807778593214459	0.0263272863095399	Ependymal_5
ndel1a	0.0161125066915375	0.339499219274874	0.222	0.044	1	0.843895887236572	-0.260153616376503	0.214	0.171	1	0.843895887236572	0.0319654005111901	Ependymal_5
hsp90aa1.29	0.558378008791722	-0.391478153985133	1	0.817	1	0.0163175171438652	-0.876647343000031	1	0.908	1	0.558378008791722	0.0323687729219901	Ependymal_5
cfl111	0.420887563208375	-0.357694046826968	1	0.744	1	0.0177111707859614	-0.784787587830802	0.929	0.78	1	0.420887563208375	0.0351086560013132	Ependymal_5
dnajb412	0.997145622587723	-0.571175966994066	0.778	0.52	1	0.01872547086246	-1.3872317745935	0.071	0.32	1	0.997145622587723	0.0371002984658991	Ependymal_5
ptmaa10	0.166464177888154	-0.534978407874993	1	0.869	1	0.0209202597861537	-0.719819551619102	1	0.865	1	0.166464177888154	0.0414028623027873	Ependymal_5
hmgb1b13	0.629791001597464	-0.641499442223993	1	0.591	1	0.0258070355994989	-0.903836652704177	0.857	0.715	1	0.629791001597464	0.0509480681125641	Ependymal_5
mycb11	0.948746843248216	-0.552206650556828	0.222	0.172	1	0.0298621512275077	0.299386614011151	0.571	0.236	1	0.948746843248216	0.0588325543790809	Ependymal_5
cd1643	0.953945048709609	-0.433728504523727	0.111	0.093	1	0.0315921181422395	0.269853351563506	0.571	0.217	1	0.953945048709609	0.0621861743557657	Ependymal_5
rasl11b12	0.0332440377294768	-0.568382371956614	0.333	0.105	1	0.376679850913776	-0.912865531355116	0.071	0.13	1	0.376679850913776	0.0653829094143946	Ependymal_5
fscn1a13	0.0332806807977908	0.287677982260392	0.778	0.276	1	0.243288544218164	-0.614369448536369	0.214	0.272	1	0.243288544218164	0.0654537578812172	Ependymal_5
higd1a1	0.0332908334212899	0.252623400928025	0.111	0.032	1	0.760655180824165	-0.399152762212264	0.857	0.599	1	0.760655180824165	0.0654733872526957	Ependymal_5
cyc110	0.598352621380323	-0.548497653878014	0.444	0.237	1	0.0364151453207931	-0.848351486484362	0.071	0.265	1	0.598352621380323	0.0715042278328517	Ependymal_5
rab5c5	0.415653532435987	-0.268747186502754	0.444	0.222	1	0.039856315137351	-0.800985647258582	0	0.232	1	0.415653532435987	0.0781241044183742	Ependymal_5
cdc428	0.341591991774434	-1.12810966404597	0.111	0.223	1	0.0442113762470078	-0.709431137100402	0.929	0.666	1	0.341591991774434	0.0864681067043611	Ependymal_5
galn1	0.302383647719855	-2.05532512960996	0.222	0.085	1	0.0522141215068192	-1.93463720088821	0.143	0.055	1	0.302383647719855	0.101701928528909	Ependymal_5
glula10	0.0534594422392274	-0.600585004466747	0.778	0.285	1	0.624889490491726	-0.888192490724078	0.786	0.539	1	0.624889490491726	0.104060972513925	Ependymal_5
gapdhs13	0.399120936101452	-0.3780126039729	1	0.729	1	0.0540868346264297	-0.446516278360692	1	0.865	1	0.399120936101452	0.105248283572953	Ependymal_5
plcxd312	0.0543519496647431	-0.270396194970926	0.556	0.204	1	0.881145902979672	-0.65121542124555	0.286	0.246	1	0.881145902979672	0.105749764897127	Ependymal_5
rtn1a13	0.564242406691319	-0.535304866209622	1	0.635	1	0.0575169507571734	-0.594079573104481	1	0.761	1	0.564242406691319	0.111725701889944	Ependymal_5
gng314	0.872329520257279	-0.304223824046172	1	0.544	1	0.0602462349808797	-0.643503889127897	0.929	0.704	1	0.872329520257279	0.116862861132388	Ependymal_5
marcksl1b13	0.0983315410746605	-0.892201229052681	0.889	0.685	1	0.0626014050470803	-0.576591133450603	0.857	0.842	1	0.0983315410746605	0.121283874180292	Ependymal_5
rpl347	0.962549490407598	-0.25078738697665	1	0.849	1	0.0627170937671645	-0.569554073805204	0.929	0.824	1	0.962549490407598	0.12150075368373	Ependymal_5
arrdc3a6	0.746357965735646	-0.740084898267641	0.444	0.333	1	0.063705931011635	-0.95820649220107	0.071	0.294	1	0.746357965735646	0.123353416377211	Ependymal_5
stmn1b14	0.319045271271022	-0.772604749159237	0.889	0.696	1	0.0655660393648776	-0.650564272905009	1	0.842	1	0.319045271271022	0.126833173211759	Ependymal_5
slc6a1b13	0.0666070579123373	-0.32687886761012	0.444	0.151	1	0.606053562257913	-0.697895218395964	0.286	0.27	1	0.606053562257913	0.128777615660937	Ependymal_5
ywhaz13	0.417536145902305	-0.293071860745307	1	0.487	1	0.0695995596907018	-0.757970186588413	0.714	0.595	1	0.417536145902305	0.134355020672264	Ependymal_5
nova212	0.0764707800226048	-0.35802041635052	0.667	0.247	1	0.499791553886344	-0.423833742580735	0.929	0.627	1	0.499791553886344	0.147093779847944	Ependymal_5
slc32a112	0.0769278968371934	0.260884305696116	0.444	0.16	1	0.918396994345531	-0.457213827057661	0.286	0.256	1	0.918396994345531	0.147937892362593	Ependymal_5
stmn414	0.787328143366515	-0.836052605715438	0.778	0.491	1	0.0813272255144537	-0.927709353626041	0.714	0.624	1	0.787328143366515	0.156040333419029	Ependymal_5
epb41a12	0.691184228965842	-0.502666816825096	0.222	0.147	1	0.0841751953683338	-0.839353508121017	0.071	0.281	1	0.691184228965842	0.16126492722137	Ependymal_5
marcksl1a12	0.662764575443279	-0.55255768578	0.889	0.658	1	0.0860014090875468	-0.966148243704185	0.429	0.47	1	0.662764575443279	0.16460657581005	Ependymal_5
hmgb1a14	0.120643517917838	-0.324751084175489	0.889	0.365	1	0.0860191021036737	-0.593090954902498	0.929	0.721	1	0.120643517917838	0.164638918280625	Ependymal_5
ewsr1b3	0.0864361871050538	-0.38955836258696	0.222	0.102	1	0.640310322803537	-0.55537774516555	0.143	0.186	1	0.640310322803537	0.165401159768848	Ependymal_5
hist2h2l11	0.464132166910782	-0.826900879152044	0.111	0.188	1	0.0872481351541184	-0.778160669822907	0.857	0.682	1	0.464132166910782	0.166884033220365	Ependymal_5
cspg5a12	0.940574635175683	-0.589958396806115	0.444	0.293	1	0.0918153716329032	-0.854303337522159	0.214	0.337	1	0.940574635175683	0.175200680797718	Ependymal_5
atp2b1a11	0.278779335768956	-0.250492259390986	0.556	0.251	1	0.0935730459963868	-0.277444852904275	0.5	0.215	1	0.278779335768956	0.178390177055732	Ependymal_5
actb111	0.540200282026937	-0.405831969932618	1	0.795	1	0.0940461281548536	-0.65761236350652	0.857	0.757	1	0.540200282026937	0.179247582088788	Ependymal_5
rpl353	0.972578661266658	-0.299020113523179	1	0.822	1	0.0956181706907773	-0.554657436938042	0.857	0.811	1	0.972578661266658	0.182093506815304	Ependymal_5
hexim1	0.100311053934116	0.2991415556359	0.222	0.069	1	0.534518478857314	-0.37172673308459	0.286	0.2	1	0.534518478857314	0.190559800326858	Ependymal_5
hspa85	0.106355856024585	-0.761474807446612	1	0.772	1	0.100716417190411	-0.565985174450795	0.929	0.75	1	0.106355856024585	0.191289037689148	Ependymal_5
oaz1a12	0.372842258268984	0.25130787757127	1	0.67	1	0.103287964705126	-0.441137302971696	0.929	0.772	1	0.372842258268984	0.195907525757324	Ependymal_5
nocta	0.254954399685612	0.250151634000766	0.111	0.038	1	0.103664365105236	0.363882873688413	0.286	0.111	1	0.254954399685612	0.196582429617801	Ependymal_5
rpl18a7	0.104421002612006	-0.756095886680345	1	0.818	1	0.488630992249153	-0.310461385987804	1	0.806	1	0.488630992249153	0.197938259437516	Ependymal_5
kcnip1b13	0.5384534320245	-0.373068196118217	0.222	0.125	1	0.105154174237004	-0.660060792096289	0.071	0.19	1	0.5384534320245	0.199250948114542	Ependymal_5
ptp4a112	0.953119692075582	-0.54829283830122	0.444	0.31	1	0.106809518807193	-0.708326737960323	0.571	0.544	1	0.953119692075582	0.202210764306562	Ependymal_5
sult4a113	0.778409942795888	-0.284553624711571	0.333	0.237	1	0.10702212614381	-0.923776906754429	0.286	0.391	1	0.778409942795888	0.202590516803278	Ependymal_5
pfdn54	0.117896498592548	-0.26404361343602	0.667	0.29	1	0.107156877241835	-0.596413711814858	0.071	0.26	1	0.117896498592548	0.202831158143449	Ependymal_5
fth1a8	0.534927374785941	-0.330361199678174	1	0.683	1	0.107222120022182	-0.653323947098537	0.929	0.724	1	0.534927374785941	0.202947657022313	Ependymal_5
btg14	0.382448088805984	-0.452927498602029	0.667	0.379	1	0.114131799999713	-0.848285477398201	0.786	0.702	1	0.382448088805984	0.215237532228251	Ependymal_5
b2ml13	0.119331759850059	-0.605664939898325	1	0.624	1	0.242865471320201	-0.313856911289294	0.786	0.397	1	0.242865471320201	0.224423450791206	Ependymal_5
ctnnb113	0.123687630219789	-0.372679386841918	0.889	0.361	1	0.269053322863566	-0.938417179613585	0.357	0.366	1	0.269053322863566	0.232076630570191	Ependymal_5
h1fx6	0.12524621307231	-0.595560337289796	0.667	0.293	1	0.590962671138456	-1.15777945318363	0.357	0.37	1	0.590962671138456	0.234805812255666	Ependymal_5
arpc38	0.126938412615556	-0.361583593963037	0.667	0.282	1	0.893254531330691	-0.377424188650654	0.571	0.376	1	0.893254531330691	0.237763464633753	Ependymal_5
ywhag213	0.326692853179691	-0.632556678647072	0.778	0.623	1	0.12778552382381	-0.745768839382899	0.929	0.678	1	0.326692853179691	0.239241907548694	Ependymal_5
rgs5b10	0.129172478170103	-0.477367459037862	0.444	0.175	1	0.539984471412876	-1.21370469693331	0.286	0.28	1	0.539984471412876	0.241659427223601	Ependymal_5
rps63	0.965985788713811	-0.435573049445217	1	0.754	1	0.130334753390674	-0.585952693508838	0.929	0.76	1	0.965985788713811	0.24368235883994	Ependymal_5
hes614	0.13055697384502	-0.51932705241494	0.556	0.222	1	0.203626062259365	-0.997627227721902	0.286	0.339	1	0.203626062259365	0.244068824270471	Ependymal_5
psmb54	0.632413707470627	-0.279277017783592	0.222	0.114	1	0.130994915488513	-0.435545804828869	0	0.117	1	0.632413707470627	0.244830163093184	Ependymal_5
ap1m18	0.134528955820557	-0.409279002544018	0.333	0.13	1	0.542786237528747	-0.296115829678337	0.071	0.112	1	0.542786237528747	0.250959871686945	Ependymal_5
rpl82	0.500641099695952	-0.473632187384086	0.667	0.393	1	0.135296899611615	-0.501569590479545	1	0.791	1	0.500641099695952	0.252288548178714	Ependymal_5
oxt4	0.69768529014296	-2.18016857547779	0.111	0.07	1	0.136113371888721	-1.09881587387425	0.357	0.174	1	0.69768529014296	0.253699893770525	Ependymal_5
h2afva8	0.137294374634549	-0.288794181919207	0.556	0.238	1	0.169859798707058	-0.586806177181276	0.071	0.231	1	0.169859798707058	0.255739003962805	Ependymal_5
syt1211	0.14437997449559	0.250161419540132	0.333	0.102	1	0.536043277025843	-0.295494934758377	0.357	0.23	1	0.536043277025843	0.267914371955833	Ependymal_5
hmgn312	0.14853444638103	-0.26712514767825	0.889	0.376	1	0.690668373049566	-0.338001233908074	0.786	0.438	1	0.690668373049566	0.275006411000341	Ependymal_5
zgc:12310511	0.150824263885888	-0.916178197061977	0	0.168	1	0.311996496159496	-0.593481402234752	0.214	0.275	1	0.311996496159496	0.278900569195056	Ependymal_5
tbca11	0.440082984430524	-0.402181026630034	0.444	0.215	1	0.153220108137401	-0.634151254627658	0.429	0.451	1	0.440082984430524	0.282963814737165	Ependymal_5
rsl24d17	0.15722539029925	-0.390517376023255	0.556	0.251	1	0.789011596798912	-0.364299454746511	0.786	0.465	1	0.789011596798912	0.289730957243749	Ependymal_5
fez113	0.158662693102455	-0.25562222753045	0.556	0.22	1	0.272344672516802	-0.805356776332692	0.429	0.416	1	0.272344672516802	0.292151536022385	Ependymal_5
ndufs512	0.833606613420924	-0.272578000977306	0.556	0.4	1	0.16281264899476	-0.672273868673651	0.357	0.411	1	0.833606613420924	0.299117339316829	Ependymal_5
ngb13	0.901939562152107	-0.808472783221923	0.111	0.108	1	0.163018418990628	-0.321708047502293	0.5	0.222	1	0.901939562152107	0.299461833051053	Ependymal_5
fbxo94	0.164237773807078	-0.926080322151333	0	0.168	1	0.82846885592516	-0.441329924389035	0.143	0.161	1	0.82846885592516	0.301501501269051	Ependymal_5
htatip28	0.541060531915465	-0.36939080769279	0.222	0.113	1	0.165914394716473	-0.538067702031848	0	0.13	1	0.541060531915465	0.304301203058811	Ependymal_5
si:ch73-335m24.5	0.168511814779103	0.409040588322733	0.222	0.085	1	0.428261440142244	-0.368218500748489	0.071	0.141	1	0.428261440142244	0.308627397838059	Ependymal_5
stmn2a12	0.368533181933422	-0.351068442871174	0.778	0.356	1	0.169696046565305	-0.717070207493974	0.929	0.615	1	0.368533181933422	0.310595344910715	Ependymal_5
bsg13	0.169955349348916	0.482422964482078	1	0.575	1	0.432481569932005	-0.361027427172588	1	0.767	1	0.432481569932005	0.31102587792552	Ependymal_5
uchl113	0.89505952688843	-0.682421568400281	1	0.555	1	0.170835954408404	-0.859622728073725	0.786	0.601	1	0.89505952688843	0.312486985498177	Ependymal_5
ywhae112	0.37742904550726	-0.356945198521651	0.778	0.384	1	0.174425932162902	-0.509110297981557	0.786	0.665	1	0.37742904550726	0.318427458514907	Ependymal_5
npas4a12	0.622380208657862	-0.593451670286683	0.667	0.499	1	0.181751813680214	-0.736922616304257	0.714	0.63	1	0.622380208657862	0.330469905584381	Ependymal_5
pcmt4	0.183320967890041	-0.26736805884747	0.333	0.144	1	0.453350774782174	-0.260062072698732	0.071	0.139	1	0.453350774782174	0.33303535851194	Ependymal_5
gap4314	0.781737901320621	-0.54330929536446	0.778	0.432	1	0.18406655605913	-1.07093313605485	0.643	0.516	1	0.781737901320621	0.334252615058791	Ependymal_5
ets28	0.185685203604794	-0.312023003491575	0.556	0.244	1	0.699187962441941	-0.286699252945623	0.286	0.168	1	0.699187962441941	0.336891412371834	Ependymal_5
kcnf1b	0.806693846713013	-0.340233306425729	0.111	0.07	1	0.18662301559885	-0.622532977980226	0	0.123	1	0.806693846713013	0.338417881246492	Ependymal_5
eif3ea3	0.446217937814381	-0.526172458497751	0.333	0.187	1	0.188954337855281	-0.710643256543233	0.071	0.226	1	0.446217937814381	0.342204933916234	Ependymal_5
chmp5b5	0.189734701350479	-0.35434431266139	0.333	0.138	1	0.590423943572753	-0.387040982720039	0.143	0.147	1	0.590423943572753	0.343470145804403	Ependymal_5
rpl282	0.492866388642805	-0.504581677686201	1	0.781	1	0.198864539985047	-0.596040425959476	0.929	0.757	1	0.492866388642805	0.35818197470663	Ependymal_5
rab40b	0.202754665901178	-0.251000960968115	0.222	0.089	1	0.352323998695198	-0.410361448175979	0.071	0.126	1	0.352323998695198	0.364399877257657	Ependymal_5
erh1	0.202754665901178	-0.317513090575279	0.222	0.096	1	0.605014331134584	-0.617149425782522	0.714	0.508	1	0.605014331134584	0.364399877257657	Ependymal_5
tmeff1b13	0.886091541081271	-0.50292852937915	0.667	0.337	1	0.204140661523262	-0.748295820245453	0.286	0.357	1	0.886091541081271	0.36660791335937	Ependymal_5
cetn212	0.98451231113541	-0.468041438768859	0.111	0.12	1	0.20502748422481	-0.377235238550931	0	0.101	1	0.98451231113541	0.368018699162065	Ependymal_5
tmem59l12	0.933132918055777	-0.615980826032314	0.778	0.41	1	0.206207455856177	-0.505907888178153	0.857	0.621	1	0.933132918055777	0.369893396861677	Ependymal_5
metap2b4	0.210905336661956	-0.269976341079701	0.444	0.212	1	0.831976176076516	-0.432955370340876	0.214	0.171	1	0.831976176076516	0.377329612291418	Ependymal_5
lamtor37	0.211336355349881	-0.807195488967231	0	0.141	1	0.774682735722536	-0.252031464708161	0.214	0.152	1	0.774682735722536	0.37800965560719	Ependymal_5
rps164	0.976082393362105	-0.450356446000767	0.889	0.565	1	0.212887366519439	-0.375078433439869	0.929	0.794	1	0.976082393362105	0.380453702215296	Ependymal_5
basp113	0.453795037773613	-0.364396629445712	0.444	0.232	1	0.213010202784444	-0.657746519867235	1	0.641	1	0.453795037773613	0.380647059078618	Ependymal_5
id413	0.213024666841242	-0.678362332759843	0.444	0.203	1	0.781393419310868	-0.325778993090105	0.429	0.27	1	0.781393419310868	0.380669824999661	Ependymal_5
atpv0e214	0.727360359380319	-0.470328379097147	0.444	0.27	1	0.215866865202135	-0.379318245503158	1	0.701	1	0.727360359380319	0.385135226912074	Ependymal_5
lamtor29	0.460052493308063	-0.909570423224603	0.111	0.244	1	0.223466173779472	-0.564645758901319	0.071	0.206	1	0.460052493308063	0.396995216735307	Ependymal_5
yipf46	0.228768141022961	-0.398884446353246	0.333	0.154	1	0.701050513037908	-0.388077659687931	0.214	0.213	1	0.701050513037908	0.40520141969882	Ependymal_5
ckbb14	0.35167612040751	-0.680294593186316	0.889	0.599	1	0.230070349634061	-0.550747138971267	0.857	0.791	1	0.35167612040751	0.407208333487383	Ependymal_5
dusp27	0.23246743181954	-0.444400352348246	0.333	0.181	1	0.991362254322125	-0.655230390403998	0.214	0.167	1	0.991362254322125	0.410893756782308	Ependymal_5
rpl155	0.787434271787386	-0.337540708822778	1	0.66	1	0.235071515190207	-0.520594317708723	0.929	0.711	1	0.787434271787386	0.414884413126594	Ependymal_5
rab4113	0.237325609058745	-0.355216530003496	0.778	0.325	1	0.918694240039823	-0.514282399071408	0.571	0.395	1	0.918694240039823	0.418327773402386	Ependymal_5
atrx12	0.240625572260786	-0.308473234026976	0.444	0.195	1	0.306990440983061	-0.326864984607486	0.643	0.348	1	0.306990440983061	0.423350478495741	Ependymal_5
grin1b12	0.242887680368045	-0.350723930405263	0.556	0.24	1	0.240802445441201	-0.31775883794594	0.286	0.169	1	0.242887680368045	0.42361907315194	Ependymal_5
rbx18	0.583959615539809	-0.470317087171641	0.444	0.267	1	0.242151551352508	-0.607803751336934	0.643	0.466	1	0.583959615539809	0.425665728882589	Ependymal_5
mcts112	0.868594335858822	-0.585598356523033	0.222	0.18	1	0.247091436457456	-0.508921347575612	0.143	0.203	1	0.868594335858822	0.433128694944303	Ependymal_5
hnrnpl28	0.24867388791366	-0.27587038621995	0.333	0.131	1	0.398037293646459	-0.555689632728847	0.143	0.194	1	0.398037293646459	0.435509073297224	Ependymal_5
rheb12	0.250354134990925	-0.25518961686324	0.556	0.267	1	0.432249035401692	-0.729373890230002	0.357	0.327	1	0.432249035401692	0.438031077074795	Ependymal_5
stx12l12	0.251224151200707	-0.464460044081405	0.222	0.121	1	0.616705140289294	-0.299306362346334	0.071	0.101	1	0.616705140289294	0.439334728254898	Ependymal_5
ube2na13	0.253125231453066	-0.251201469086435	0.667	0.337	1	0.553041593237771	-0.464106566387749	0.286	0.271	1	0.553041593237771	0.442178080107964	Ependymal_5
pgam1a9	0.253978782099647	-0.337962943548854	0.778	0.319	1	0.6919320501962	-0.304498058246586	0.214	0.216	1	0.6919320501962	0.443452342442475	Ependymal_5
camk2n1a12	0.261945813864284	-0.373028268910437	0.333	0.155	1	0.317577020914531	-0.532290513310976	0.786	0.656	1	0.317577020914531	0.455276018327546	Ependymal_5
sod212	0.263589184279701	-0.356311208711679	0.444	0.215	1	0.276211007203066	-0.379517066654448	0.429	0.238	1	0.276211007203066	0.457699110490163	Ependymal_5
rps258	0.737760706794851	-0.281305809073893	1	0.685	1	0.263640066759189	-0.597400696379081	0.786	0.674	1	0.737760706794851	0.457774048717588	Ependymal_5
ube2e312	0.265061438173303	-0.394505862494141	0.333	0.168	1	0.587146477612887	-0.573524176785288	0.357	0.318	1	0.587146477612887	0.459865310340106	Ependymal_5
fosab12	0.497388454832742	-0.299606309742667	1	0.859	1	0.270831079881711	-0.299504818174413	1	0.939	1	0.497388454832742	0.468312685933528	Ependymal_5
ndrg3a12	0.271126859464463	-1.1910366848546	0	0.105	1	0.658214945720636	-0.464730537101215	0.714	0.54	1	0.658214945720636	0.468743945005863	Ependymal_5
lsm12b6	0.967581867206988	-0.350649847317496	0.111	0.11	1	0.273323865513766	-0.605997349010939	0.143	0.228	1	0.967581867206988	0.471941795568145	Ependymal_5
rps156	0.278484261354065	-0.632390629451644	1	0.774	1	0.597114309830526	-0.281153463227425	1	0.793	1	0.597114309830526	0.47941503888621	Ependymal_5
rpl325	0.338127942606457	-0.473425820279776	1	0.882	1	0.279867356482914	-0.371186458476876	1	0.886	1	0.338127942606457	0.481408975741094	Ependymal_5
lhfpl312	0.28027563422806	-0.76634877900682	0	0.122	1	0.988803925673158	-0.689357230204962	0.357	0.298	1	0.988803925673158	0.481996837314179	Ependymal_5
syap15	0.281258933291752	-0.346243642313521	0.333	0.163	1	0.862616317146646	-0.374806735782795	0.286	0.215	1	0.862616317146646	0.48341127902709	Ependymal_5
btf39	0.961846786293678	-0.364285784308365	0.333	0.254	1	0.281610607868227	-0.534163378333098	0.714	0.579	1	0.961846786293678	0.483916681272542	Ependymal_5
sept5a12	0.52424896788736	-0.663227016790714	0.111	0.143	1	0.285656839854384	-0.388807399894666	0.857	0.4	1	0.52424896788736	0.489713849553174	Ependymal_5
rpl7a4	0.792592937456447	-0.408207678183907	1	0.791	1	0.289271189928017	-0.367107345883278	0.929	0.78	1	0.792592937456447	0.494864558533663	Ependymal_5
rps238	0.920723378074399	-0.430735861973756	1	0.639	1	0.289575296975769	-0.524548832251166	1	0.713	1	0.920723378074399	0.495296741332934	Ependymal_5
eif5a5	0.889966847582539	-0.271579647927992	1	0.701	1	0.290659527637247	-0.586239908132947	0.571	0.516	1	0.889966847582539	0.496836094268187	Ependymal_5
scrn212	0.705201930476621	-0.345916547105482	0.222	0.135	1	0.291805292937061	-0.381805821750867	0.071	0.131	1	0.705201930476621	0.498460256888038	Ependymal_5
rpl225	0.292910193829409	-0.558597657291676	1	0.744	1	0.742309468327903	-0.260272059141047	0.929	0.729	1	0.742309468327903	0.500024006009636	Ependymal_5
necab113	0.294354042547471	-0.523781250675604	0.333	0.158	1	0.311062891784902	-0.25988903174231	0.214	0.137	1	0.311062891784902	0.502063782730904	Ependymal_5
pfdn610	0.298520468129402	-0.335073416519164	0.333	0.171	1	0.482631078764438	-0.264269862048043	0.357	0.202	1	0.482631078764438	0.507926466366606	Ependymal_5
eif4ebp19	0.990643935732771	-0.495642124910594	0.222	0.184	1	0.300579357739877	-0.577005541288557	0.286	0.334	1	0.990643935732771	0.510810765180437	Ependymal_5
eif2s28	0.303372799266066	-0.294619611256284	0.444	0.209	1	0.838033172028006	-0.257244054806553	0.357	0.26	1	0.838033172028006	0.514710543197604	Ependymal_5
ldhba13	0.831497697987821	-0.436602960715374	0.889	0.539	1	0.30366619752508	-0.596850709028844	0.786	0.593	1	0.831497697987821	0.515119235530819	Ependymal_5
sept610	0.309411286562971	-0.391357343493631	0.333	0.178	1	0.780400393924413	-0.649162751684162	0.5	0.386	1	0.780400393924413	0.523087228873389	Ependymal_5
rpl37.15	0.725096761019086	-0.313666980228547	1	0.769	1	0.309564143854012	-0.319266540296082	0.857	0.8	1	0.725096761019086	0.523298328547957	Ependymal_5
vdac112	0.310193062926487	-0.306678543052004	0.778	0.379	1	0.942642292523573	-0.449464420735083	0.714	0.486	1	0.942642292523573	0.524166389565258	Ependymal_5
rpl244	0.313324995293776	-0.692740304207345	1	0.781	1	0.541794092221126	-0.29157471819077	1	0.836	1	0.541794092221126	0.528477437911707	Ependymal_5
ywhah13	0.80204074772255	-0.525600090488076	0.667	0.385	1	0.315513512466104	-0.628738485987429	0.643	0.497	1	0.80204074772255	0.53147824838351	Ependymal_5
ldha9	0.316085976989052	-0.260671720672021	0.556	0.252	1	0.707829174864675	-0.408841286581407	0.286	0.218	1	0.707829174864675	0.532261609128981	Ependymal_5
ndufb710	0.341555981199719	-0.361829081567221	0.667	0.318	1	0.317391013969431	-0.308092487856743	0.857	0.421	1	0.341555981199719	0.534044972190319	Ependymal_5
serp2	0.910313709867635	-0.423232587629463	0.111	0.087	1	0.318524891946721	-0.429376988773281	0.071	0.167	1	0.910313709867635	0.535591677103771	Ependymal_5
mex3b	0.533083387340512	-0.378617123772574	0.111	0.067	1	0.325486288861554	-0.52261063220347	0.071	0.146	1	0.533083387340512	0.54503125348624	Ependymal_5
psmc57	0.327375886465684	-0.509228880454337	0.444	0.231	1	0.949065815792769	-0.260588515684143	0.214	0.163	1	0.949065815792769	0.547576801892175	Ependymal_5
rplp14	0.953397362729293	-0.447356175967383	1	0.855	1	0.329085017996055	-0.5164555933217	0.929	0.888	1	0.953397362729293	0.549873086922646	Ependymal_5
calr12	0.875823717252025	-0.482063748360303	0.222	0.201	1	0.329429097074323	-0.69815612183142	0.357	0.359	1	0.875823717252025	0.550334664149442	Ependymal_5
sap30l	0.425523676472475	-0.257958045248592	0.111	0.053	1	0.330305076724943	-0.63509102283784	0.214	0.304	1	0.425523676472475	0.551508709739615	Ependymal_5
psmb39	0.750476673221233	-0.511217856189502	0.333	0.235	1	0.333488311310768	-0.472079958908101	0.143	0.213	1	0.750476673221233	0.555762168840628	Ependymal_5
tuba1c14	0.960570314608512	-0.294486910006902	0.778	0.504	1	0.333685589797722	-0.577549272186739	0.929	0.679	1	0.960570314608512	0.556025106756791	Ependymal_5
penka	0.338435048468482	-0.883477979706592	0.111	0.031	1	0.626182409253193	-0.55320870318941	0.143	0.095	1	0.626182409253193	0.5623318149051	Ependymal_5
supt4h16	0.812980915324206	-0.549482349805871	0.333	0.22	1	0.343651828346245	-0.410747347740662	0.071	0.139	1	0.812980915324206	0.569207077566772	Ependymal_5
prdx113	0.351170493751089	-0.895999608169595	0.556	0.337	1	0.499707698408529	-1.85549361188603	0.143	0.187	1	0.499707698408529	0.579020271820795	Ependymal_5
meaf611	0.677609830240664	-0.60806514825269	0.333	0.204	1	0.351813336241479	-0.657279344467078	0.357	0.363	1	0.677609830240664	0.579854048925599	Ependymal_5
sypb12	0.352040704288062	-1.00545280592577	0.333	0.352	1	0.732452103918589	-0.465199696739331	0.357	0.301	1	0.732452103918589	0.580148751100489	Ependymal_5
ccng111	0.989986786529763	-0.529122348850838	0.667	0.424	1	0.353532546603036	-0.507723009822354	0.357	0.206	1	0.989986786529763	0.582079831698444	Ependymal_5
map1aa12	0.416651607710286	-0.34165493758643	0.667	0.337	1	0.355861753802741	-0.650841649402604	0.5	0.453	1	0.416651607710286	0.585085919785919	Ependymal_5
rps3a5	0.607303807376263	-0.453040951637013	1	0.733	1	0.359740508492606	-0.44068230503368	0.786	0.672	1	0.607303807376263	0.590067783534693	Ependymal_5
itm2cb14	0.633721174415792	-1.06334756639487	0.667	0.497	1	0.36550180277909	-0.902839956150685	0.429	0.464	1	0.633721174415792	0.597412037723416	Ependymal_5
h2afx8	0.512734182220408	-0.386361932199805	0.222	0.139	1	0.367398643711144	-0.255459743845612	0.286	0.185	1	0.512734182220408	0.5998155240215	Ependymal_5
vgf13	0.620373632074289	-0.691985107742802	0.111	0.144	1	0.367745677721301	-0.736816299881539	0.071	0.167	1	0.620373632074289	0.600254471959903	Ependymal_5
rgs812	0.368346832435523	-0.25676036194174	0.222	0.117	1	0.622530841771608	-0.8520255787205	0.357	0.326	1	0.622530841771608	0.601014275905762	Ependymal_5
syt412	0.374608531700976	-0.388688626548151	0.556	0.279	1	0.7401561491968	-0.615206996313391	0.571	0.418	1	0.7401561491968	0.608885511378791	Ependymal_5
cotl112	0.942089437235011	-0.562054580549002	0.222	0.186	1	0.375136368627236	-0.575622642953748	0.286	0.321	1	0.942089437235011	0.609545442187642	Ependymal_5
rps243	0.764896821863095	-0.2902884369176	1	0.831	1	0.377899022129319	-0.379492142465945	0.857	0.741	1	0.764896821863095	0.612990373332343	Ependymal_5
si:ch211-195b15.813	0.446276691464422	-0.94476982809145	0.222	0.25	1	0.378495710240888	-0.857034440166969	0.571	0.448	1	0.446276691464422	0.613732417811022	Ependymal_5
eef1b25	0.378956804400127	-0.272240811075083	0.444	0.232	1	0.634191372566217	-0.31344873980773	0.571	0.487	1	0.634191372566217	0.614305349199098	Ependymal_5
ctbp2a11	0.48243196966067	-0.438720027969264	0.222	0.123	1	0.379472709136339	-0.537448382003843	0.143	0.201	1	0.48243196966067	0.614945881293405	Ependymal_5
cct6a3	0.746762704818292	-0.782090441002796	0.111	0.154	1	0.379609002614032	-0.428475229118518	0.071	0.143	1	0.746762704818292	0.615115010362444	Ependymal_5
myca13	0.38240620978027	-0.582927150766877	0.222	0.107	1	0.64677740914056	-0.685879708094536	0.143	0.171	1	0.64677740914056	0.618577910282028	Ependymal_5
si:ch211-137a8.4	0.746201782215206	-0.448020141880571	0.111	0.071	1	0.384197961100993	-0.65718662050516	0.071	0.166	1	0.746201782215206	0.620787848887825	Ependymal_5
DNAJA46	0.386605359884995	-0.823922043799433	0.889	0.707	1	0.517771565108885	-0.510531657726877	0.571	0.395	1	0.517771565108885	0.623747015478183	Ependymal_5
rps220	0.506358128622587	-0.299836950499972	1	0.79	1	0.389617955072685	-0.465715232270579	0.929	0.828	1	0.506358128622587	0.627433759230349	Ependymal_5
ppme111	0.390563619875719	-0.856104760325285	0.111	0.198	1	0.585920101831969	-0.327243946949109	0.5	0.329	1	0.585920101831969	0.628587298581013	Ependymal_5
rasgef1ba8	0.396514413268331	-0.371025135968423	0.222	0.111	1	0.671819990959921	-0.453415142856982	0.143	0.16	1	0.671819990959921	0.635805146607134	Ependymal_5
ncalda13	0.903970710594609	-0.603695858974366	0.333	0.221	1	0.399137600533408	-0.778329364543695	0.429	0.401	1	0.903970710594609	0.638964376907249	Ependymal_5
tsc22d110	0.689951563975018	-0.861708722292879	0.333	0.272	1	0.403318774141785	-0.39014290458857	0.786	0.428	1	0.689951563975018	0.643971514708338	Ependymal_5
rps4x4	0.754263090387197	-0.376583265247509	1	0.833	1	0.4034832015486	-0.411285495832918	0.857	0.739	1	0.754263090387197	0.644167709165292	Ependymal_5
tomm20a9	0.733570423799527	-0.718894988901203	0.222	0.214	1	0.404071812977663	-0.413618958005481	0.286	0.294	1	0.733570423799527	0.644869595912271	Ependymal_5
mdkb10	0.410526868648451	-0.450538047627993	1	0.489	1	0.824260373592648	-0.429369659185097	0.929	0.542	1	0.824260373592648	0.6525214274146	Ependymal_5
hnrnpaba12	0.815904939313353	-0.277051761397101	1	0.524	1	0.413835760322638	-0.297634760224406	0.857	0.649	1	0.815904939313353	0.65641148412346	Ependymal_5
gtf2h58	0.41425040371622	-0.29080922145892	0.444	0.233	1	0.523044884082023	-0.372215371560784	0.429	0.272	1	0.523044884082023	0.656897410453389	Ependymal_5
rpl5a3	0.415205361190534	-0.629141741233661	0.889	0.455	1	0.880818650001678	-0.466915414878491	0.5	0.361	1	0.880818650001678	0.658015230419707	Ependymal_5
plk2b9	0.415927001268467	-0.419376950337769	0.333	0.152	1	0.466434403821663	-0.669792160196681	0.286	0.309	1	0.466434403821663	0.658858732152755	Ependymal_5
rpl173	0.512488292690069	-0.26557839795805	1	0.747	1	0.424330070430219	-0.283366470511968	0.786	0.724	1	0.512488292690069	0.668604132189124	Ependymal_5
ndufs414	0.425373338203369	-0.40928234319444	0.556	0.31	1	0.92418502989059	-0.419367246214001	0.571	0.341	1	0.92418502989059	0.669804199552461	Ependymal_5
atp6v1aa13	0.994808465001831	-0.488489821600498	0.556	0.356	1	0.429803812246793	-0.278643362800184	0.429	0.251	1	0.994808465001831	0.67487630747171	Ependymal_5
ndufb911	0.434233676608657	-0.261403565126301	0.222	0.133	1	0.933738695656394	-0.278678820773584	0.786	0.495	1	0.933738695656394	0.679908467316242	Ependymal_5
vkorc1l1	0.83112917654374	-0.34624411449036	0.111	0.079	1	0.43489503107982	-0.432492384025021	0.071	0.135	1	0.83112917654374	0.680656374101722	Ependymal_5
scamp35	0.930567404294187	-0.321483152041082	0.111	0.104	1	0.435055310600691	-0.389384628815877	0.071	0.136	1	0.930567404294187	0.680837497919518	Ependymal_5
ywhag113	0.437158952328132	-0.887320894299269	0.889	0.544	1	0.733636659948073	-0.510730038409189	0.286	0.242	1	0.733636659948073	0.683209955055634	Ependymal_5
cope6	0.438270631054177	-0.436739611387064	0.444	0.229	1	0.947793136662766	-0.37474496550374	0.214	0.187	1	0.947793136662766	0.684460116063727	Ependymal_5
naca6	0.439455909031816	-0.539187846080037	0.889	0.757	1	0.547479626769347	-0.304003149059217	0.786	0.684	1	0.547479626769347	0.685790322080652	Ependymal_5
phyhipla13	0.460210702554431	-1.06238092730262	0.111	0.179	1	0.443352121466455	-0.689300874223837	0.357	0.34	1	0.460210702554431	0.690143139324104	Ependymal_5
ywhabb13	0.444074721012143	-0.673733350555018	0.889	0.588	1	0.4895428034418	-0.438629957037132	0.643	0.489	1	0.4895428034418	0.690947084182273	Ependymal_5
cdkn1bb6	0.899404178318955	-0.601601094030023	0.111	0.108	1	0.447134251226574	-0.580019441390894	0.143	0.218	1	0.899404178318955	0.694339463833199	Ependymal_5
cadm413	0.67996077938975	-0.613045519619848	0.333	0.197	1	0.447815303553449	-0.315217778298941	0.357	0.216	1	0.67996077938975	0.695092061010231	Ependymal_5
cbx1a10	0.449071985510043	-0.694376679577002	0.556	0.302	1	0.452146914085679	-0.266081656376857	0.143	0.236	1	0.452146914085679	0.696478322850154	Ependymal_5
tk2	0.944269437115197	-0.391158245393724	0.111	0.079	1	0.451385934601105	-0.323836221435209	0.071	0.113	1	0.944269437115197	0.699022607246497	Ependymal_5
gadd45ba7	0.452539386072665	-0.517181475070327	1	0.691	1	0.712711519007774	-0.587067741316828	1	0.774	1	0.712711519007774	0.700286876198306	Ependymal_5
dusp513	0.452951800196002	-0.482533177811621	0.444	0.25	1	0.580012493779366	-0.766753852587612	0.357	0.225	1	0.580012493779366	0.700738267091205	Ependymal_5
smad25	0.453823461571867	-0.616887823672207	0.111	0.146	1	0.82846885592516	-0.388226010207292	0.143	0.144	1	0.82846885592516	0.701691188870662	Ependymal_5
tac1	0.549468695317812	-0.743418455015722	0.111	0.073	1	0.457106335463813	-1.44456205161235	0.071	0.12	1	0.549468695317812	0.70526646900647	Ependymal_5
vapb9	0.649866760435234	-0.336184808661567	0.222	0.14	1	0.458292946547674	-0.314697023363406	0.143	0.186	1	0.649866760435234	0.706553468239998	Ependymal_5
tubb2b13	0.634256808995171	-0.744690700916382	0.444	0.342	1	0.459040247744623	-0.709788537215168	0.5	0.438	1	0.634256808995171	0.707362546439801	Ependymal_5
ypel312	0.462408523836107	-0.544175478835228	0.333	0.206	1	0.587371659151664	-0.431668077179509	0.286	0.304	1	0.587371659151664	0.710995404755927	Ependymal_5
arglu1a8	0.463096464383565	-0.367434602396168	0.222	0.121	1	0.963021558421821	-0.379813218126235	0.5	0.337	1	0.963021558421821	0.711734593442571	Ependymal_5
rpl45	0.465513859121603	-0.460684899592874	0.444	0.564	1	0.528378510114518	-0.450549571833093	0.857	0.548	1	0.528378510114518	0.714324565208919	Ependymal_5
atp6v1f13	0.468877026650699	-0.267907024681995	0.889	0.443	1	0.762688320538437	-0.316149212919133	0.429	0.286	1	0.762688320538437	0.717908387180598	Ependymal_5
kif3a11	0.472761757915629	-0.774510224981631	0.111	0.183	1	0.996218459661721	-0.277968493580017	0.143	0.122	1	0.996218459661721	0.722019836083783	Ependymal_5
rpl182	0.614744711370323	-0.452015831553637	1	0.828	1	0.473779676747818	-0.351161895596008	0.929	0.8	1	0.614744711370323	0.723092171396369	Ependymal_5
syncrip	0.478044487864022	-0.311382896439899	0.111	0.067	1	0.54002519578481	-0.334592886935356	0.429	0.289	1	0.54002519578481	0.727562443350869	Ependymal_5
aplp112	0.641366708664116	-0.707654229979023	0.222	0.204	1	0.479892772624289	-0.255418173858	0.714	0.359	1	0.641366708664116	0.72948847203155	Ependymal_5
laptm4a8	0.524474872003519	-0.448105512580809	0.778	0.576	1	0.481518998745127	-0.400296826650031	0.786	0.43	1	0.524474872003519	0.731177451337745	Ependymal_5
atp6ap212	0.8910741019861	-0.369222444659753	0.667	0.406	1	0.486134539564719	-0.515212143550919	0.714	0.528	1	0.8910741019861	0.735942288571636	Ependymal_5
ncbp29	0.90855748148244	-0.498067207752954	0.111	0.113	1	0.488081331016269	-0.365382745232545	0.143	0.153	1	0.90855748148244	0.737939276345926	Ependymal_5
fosaa13	0.521990729841548	-0.920537280135733	0.111	0.159	1	0.49202020782761	-0.643221125857423	0.071	0.133	1	0.521990729841548	0.741956530744495	Ependymal_5
srsf94	0.801737965183332	-0.684777174365763	0.222	0.202	1	0.493309749271735	-0.32411640520889	0.143	0.174	1	0.801737965183332	0.743264989816928	Ependymal_5
rap1b9	0.923960955410937	-0.269071749225737	0.333	0.337	1	0.494326470712551	-0.846170319643603	0.286	0.32	1	0.923960955410937	0.744294281777976	Ependymal_5
psmb25	0.703358708271821	-0.506482561043801	0.111	0.15	1	0.496469473894915	-0.485273221796095	0.143	0.199	1	0.703358708271821	0.746457009280337	Ependymal_5
sub1a13	0.497837790772763	-0.405396198054805	0.556	0.284	1	0.593194580689784	-0.479188497159799	0.714	0.524	1	0.593194580689784	0.74783311562402	Ependymal_5
cd9a12	0.503065915294345	-1.01330227339848	0.333	0.316	1	0.887020618528272	-0.410885316731478	0.357	0.276	1	0.887020618528272	0.753056515457753	Ependymal_5
puf60b8	0.573129907912177	-0.686752265318026	0.111	0.158	1	0.504893381715658	-0.352307618422808	0.143	0.153	1	0.573129907912177	0.754869436531043	Ependymal_5
snrpd210	0.505215827537831	-0.692106121539721	0.111	0.184	1	0.631690422248043	-0.373007913252914	0.286	0.257	1	0.631690422248043	0.755188622680927	Ependymal_5
zranb26	0.508162560857932	-0.562543561092243	0.333	0.187	1	0.879158935350582	-0.417332862366364	0.357	0.267	1	0.879158935350582	0.758095933458172	Ependymal_5
ndufa122	0.510079891502684	-0.27014748916881	0.444	0.273	1	0.52976940005213	-0.329970598462731	0.714	0.42	1	0.52976940005213	0.759978287289978	Ependymal_5
snrpd111	0.510312517651843	-0.502836639808872	0.333	0.181	1	0.669242625109903	-0.352241237017899	0.429	0.26	1	0.669242625109903	0.760206169631523	Ependymal_5
sdhaf46	0.79355020266905	-0.515321269761234	0.222	0.16	1	0.510552869220645	-0.386340637534955	0.071	0.131	1	0.79355020266905	0.760441506171857	Ependymal_5
nucks1b13	0.799287955179386	-0.368048411668636	0.333	0.242	1	0.513458369468404	-0.572108094954605	0.571	0.398	1	0.799287955179386	0.763277241759656	Ependymal_5
junbb6	0.764400122742024	-0.528051835102356	0.111	0.127	1	0.514201158696481	-0.461509692251123	0.857	0.708	1	0.764400122742024	0.763999485788159	Ependymal_5
sec628	0.514636004235295	-0.567235037364882	0.111	0.146	1	0.56985480238695	-0.308268764928412	0.286	0.198	1	0.56985480238695	0.764421791615319	Ependymal_5
eif55	0.610130212411395	-0.435165754969668	0.222	0.166	1	0.518281145931701	-0.258453400276034	0.429	0.256	1	0.610130212411395	0.767946945635125	Ependymal_5
rpl367	0.998168351130764	-0.262094716499247	1	0.791	1	0.519382093550421	-0.288535374457497	1	0.84	1	0.998168351130764	0.769006428000024	Ependymal_5
tspan13b12	0.52199064261142	-0.822209931489621	0.111	0.165	1	0.970029131266135	-0.327357288676858	0.214	0.178	1	0.970029131266135	0.771507054248957	Ependymal_5
chga	0.708860359240613	-0.266540076670707	0.111	0.083	1	0.527434598479268	-0.531767539735672	0.643	0.31	1	0.708860359240613	0.77668194128555	Ependymal_5
ndufb412	0.530527185981386	-0.44017771402821	0.556	0.327	1	0.827797917998081	-0.334094244381232	0.714	0.44	1	0.827797917998081	0.779595276897444	Ependymal_5
chmp4bb5	0.530550374393444	-0.581734135022703	0.333	0.216	1	0.6844530189322	-0.2691093083125	0.143	0.15	1	0.6844530189322	0.779617049017864	Ependymal_5
clstn312	0.530729361719967	-0.315124448810117	0.556	0.272	1	0.773319523076432	-0.352107183411929	0.643	0.406	1	0.773319523076432	0.77978506804825	Ependymal_5
zgc:1539811	0.607512292193368	-0.310036593275527	0.111	0.074	1	0.53244217380974	-0.294954815065191	0.214	0.138	1	0.607512292193368	0.781389679168239	Ependymal_5
si:dkey-175g6.2	0.533083387340512	-0.266221930895523	0.111	0.041	1	0.758285135936414	-0.605549760686592	0.143	0.127	1	0.758285135936414	0.78198887682259	Ependymal_5
sv2a12	0.533249209032139	-0.602773714542294	0.333	0.171	1	0.682621174280665	-0.270364360699136	0.571	0.359	1	0.682621174280665	0.782143699130876	Ependymal_5
ptges3a9	0.775988639474115	-0.721064935850537	0.667	0.445	1	0.535450874901931	-0.380646982564406	0.5	0.447	1	0.775988639474115	0.784194110370619	Ependymal_5
psma6b10	0.535852731064401	-0.435415649112856	0.222	0.128	1	0.848627346680415	-0.359512718735579	0.143	0.156	1	0.848627346680415	0.784567312739625	Ependymal_5
sgta7	0.994675672416989	-0.507964622085712	0.222	0.205	1	0.536525515051245	-0.322685289395488	0.357	0.201	1	0.994675672416989	0.785191401801486	Ependymal_5
csnk1e11	0.541060504544014	-0.344668702378926	0.222	0.111	1	0.594049726353987	-0.345248790652732	0.071	0.118	1	0.594049726353987	0.789374539510605	Ependymal_5
sart11	0.970750191406847	-0.404392717937151	0.111	0.1	1	0.543070142949436	-0.356128814029501	0.071	0.112	1	0.970750191406847	0.791215105735751	Ependymal_5
u2af2a2	0.651455256134765	-0.29442665171037	0.111	0.077	1	0.548635381698863	-0.424059428900294	0.143	0.182	1	0.651455256134765	0.796269981345869	Ependymal_5
hspe112	0.557767930874732	-0.278970091737752	0.778	0.434	1	0.555067812620433	-0.539758832964515	0.643	0.463	1	0.557767930874732	0.802035348633634	Ependymal_5
pde4ba6	0.577835134031031	-0.417030239577127	0.222	0.116	1	0.556665157991623	-0.256092030126218	0.143	0.19	1	0.577835134031031	0.803454217861407	Ependymal_5
sf13	0.763436008531123	-0.389920984347217	0.222	0.117	1	0.558852003613953	-0.350846473226292	0.071	0.107	1	0.763436008531123	0.805388445284577	Ependymal_5
sap1811	0.88440882063345	-0.542310346347789	0.222	0.156	1	0.56134306594627	-0.425570629102954	0.286	0.299	1	0.88440882063345	0.807580094206581	Ependymal_5
nedd85	0.981228172615342	-0.289691524789082	0.111	0.105	1	0.561686342724277	-0.363653784159124	0.143	0.163	1	0.981228172615342	0.80788113784558	Ependymal_5
acbd713	0.563725448148848	-0.593709945693455	0.444	0.258	1	0.782566856990554	-0.591039692731192	0.571	0.331	1	0.782566856990554	0.809664515407077	Ependymal_5
rpl274	0.564260681041712	-0.628674611236134	0.778	0.589	1	0.843633617867685	-0.283196807714628	0.857	0.72	1	0.843633617867685	0.810131245913767	Ependymal_5
pfn2l7	0.567637686183403	-0.565747648435214	0.667	0.361	1	0.742177838253678	-0.378263264401422	0.643	0.467	1	0.742177838253678	0.813062829591158	Ependymal_5
ccdc1241	0.7679887420342	-0.36167844346936	0.111	0.077	1	0.56777996982313	-0.433321053372474	0.214	0.232	1	0.7679887420342	0.813185845513905	Ependymal_5
elof19	0.94974303550673	-0.5383892703418	0.667	0.435	1	0.568494082463384	-0.66476619252258	0.286	0.302	1	0.94974303550673	0.813802643130883	Ependymal_5
rps125	0.572889804597452	-0.589840480168842	1	0.678	1	0.944579981629217	-0.387599274123245	1	0.685	1	0.944579981629217	0.817576880983198	Ependymal_5
ndufa212	0.574192010166433	-0.347515777372676	0.667	0.403	1	0.708857259153472	-0.525927449711308	0.429	0.361	1	0.708857259153472	0.818687555793897	Ependymal_5
u2surp9	0.576291477661532	-0.28830365710374	0.222	0.133	1	0.984007957182172	-0.254759562519506	0.214	0.172	1	0.984007957182172	0.820471088097752	Ependymal_5
pafah1b1b14	0.584811599656427	-0.489834315184791	0.667	0.341	1	0.917653314835635	-0.440499779873517	0.429	0.313	1	0.917653314835635	0.827618592220145	Ependymal_5
msi2a7	0.733776284048011	-0.666346347667031	0.111	0.12	1	0.585965362554304	-0.397050877986718	0.071	0.121	1	0.733776284048011	0.828575318995211	Ependymal_5
rac3a12	0.586699878784028	-0.368190276242995	0.556	0.284	1	0.876178776962602	-0.395052953195049	0.429	0.319	1	0.876178776962602	0.829183009802863	Ependymal_5
hnrnpub6	0.587470318577767	-0.26352148440638	0.333	0.181	1	0.992474062344814	-0.319255854681546	0.214	0.167	1	0.992474062344814	0.829819261945671	Ependymal_5
cct57	0.590141721200587	-0.577161109172032	0.444	0.253	1	0.908647879100017	-0.394547893782914	0.429	0.285	1	0.908647879100017	0.832016191299582	Ependymal_5
cycsb13	0.667576707969739	-0.527194747044149	0.778	0.536	1	0.592125737832006	-0.405870446957448	1	0.526	1	0.667576707969739	0.833638586260914	Ependymal_5
gpx1a7	0.593217931881883	-0.538197927672017	0.222	0.13	1	0.860418872847538	-0.456148785055878	0.143	0.129	1	0.860418872847538	0.834528349057548	Ependymal_5
eif3f6	0.668673271280535	-0.631545641253291	0.667	0.38	1	0.600725890652412	-0.404324705523133	0.571	0.443	1	0.668673271280535	0.84058018560469	Ependymal_5
nucks1a12	0.603895583099283	-0.406788180025597	0.222	0.132	1	0.704629353237281	-0.334247011771966	0.857	0.486	1	0.704629353237281	0.843101290911743	Ependymal_5
fkbp33	0.851450942398893	-0.527388229872594	0.111	0.108	1	0.604963624107187	-0.355049524599356	0.429	0.286	1	0.851450942398893	0.843946261721472	Ependymal_5
hunk	0.607512292193368	-0.397902739339615	0.111	0.056	1	0.98350363807879	-0.558525679968564	0.143	0.124	1	0.98350363807879	0.845953399220695	Ependymal_5
psma88	0.609573601482115	-0.373512418083677	0.333	0.202	1	0.673888214510081	-0.452181456004148	0.143	0.18	1	0.673888214510081	0.847567227340354	Ependymal_5
cox7a2a13	0.847632794050829	-0.300845276825877	0.556	0.485	1	0.611249518311418	-0.57011022458231	0.929	0.591	1	0.847632794050829	0.848873062986896	Ependymal_5
ddx23	0.651455256134765	-0.367055766271488	0.111	0.076	1	0.614293880690425	-0.325247564906552	0.071	0.101	1	0.651455256134765	0.851230789527148	Ependymal_5
snapin3	0.614658707113316	-0.529696239970154	0.222	0.141	1	0.876259356725494	-0.284104133126176	0.143	0.128	1	0.876259356725494	0.851512087996419	Ependymal_5
reep511	0.618420105959554	-0.481535268933413	0.778	0.371	1	0.782888823759683	-0.327734973227277	0.571	0.421	1	0.782888823759683	0.854396784464082	Ependymal_5
sumo3a14	0.630792974216648	-0.481340393620974	1	0.449	1	0.619048702457707	-0.329496071426937	0.929	0.65	1	0.630792974216648	0.854876108900843	Ependymal_5
luc7l	0.887368263792801	-0.332228395168026	0.111	0.084	1	0.621539978871841	-0.381685984689959	0.071	0.123	1	0.887368263792801	0.856768012407673	Ependymal_5
irf2bp2b11	0.7268325358204	-0.964881150283717	0.222	0.21	1	0.625755879958059	-0.693653623497463	0.5	0.385	1	0.7268325358204	0.859941338614033	Ependymal_5
cetn41	0.889570070425896	-0.53213523047644	0.111	0.1	1	0.629630600792522	-0.383620283059804	0.071	0.103	1	0.889570070425896	0.862826508130692	Ependymal_5
eif3m6	0.630564294163677	-0.299562203706688	0.333	0.235	1	0.787040100028983	-0.431659273178978	0.357	0.277	1	0.787040100028983	0.863517259253218	Ependymal_5
pcdh17	0.83112917654374	-0.444471280908967	0.111	0.076	1	0.631935531253067	-0.313822412401997	0.071	0.126	1	0.83112917654374	0.864528546846038	Ependymal_5
vamp214	0.690751113364436	-0.371078133394275	0.778	0.397	1	0.633182428473185	-0.712362619487963	0.643	0.484	1	0.690751113364436	0.86544486921917	Ependymal_5
ldb2b11	0.921199192601082	-0.459039278874551	0.111	0.107	1	0.633698510105512	-0.316109605149149	0.071	0.114	1	0.921199192601082	0.865823218501078	Ependymal_5
rpsa8	0.780942226738912	-0.398839242217144	0.889	0.783	1	0.637015172592142	-0.28333509448758	0.929	0.759	1	0.780942226738912	0.868242015071687	Ependymal_5
ccka1	0.812490264452492	-1.74055096218409	0.111	0.084	1	0.638696533749227	-0.945072101393769	0.143	0.104	1	0.812490264452492	0.869459805275177	Ependymal_5
tomm20b5	0.79819697988509	-0.612501267039901	0.222	0.218	1	0.644682820311504	-0.44603552338047	0.357	0.276	1	0.79819697988509	0.873749701818213	Ependymal_5
zgc:658731	0.933505842952157	-0.265379746087139	0.111	0.096	1	0.647464325611808	-0.312814274940288	0.429	0.256	1	0.933505842952157	0.875718598283663	Ependymal_5
nat912	0.889082932676052	-0.427922304047459	0.222	0.159	1	0.650673274894231	-0.324806797384518	0.214	0.209	1	0.889082932676052	0.877970839126879	Ependymal_5
magi1b	0.655266501774881	-0.320453793023859	0.111	0.069	1	0.85909672618609	-0.403156678590972	0.214	0.181	1	0.85909672618609	0.881158815201472	Ependymal_5
si:rp71-45k5.46	0.663425141764781	-0.502963700854656	0.222	0.167	1	0.846273012625072	-0.333489809623274	0.143	0.138	1	0.846273012625072	0.886717364803942	Ependymal_5
si:dkey-67c22.26	0.757009242823918	-0.720897152686751	0.111	0.158	1	0.666081624644034	-0.280160424665396	0.143	0.139	1	0.757009242823918	0.888498518599632	Ependymal_5
rps54	0.9035242292041	-0.397301445086524	1	0.731	1	0.667272608693257	-0.260607114291734	0.929	0.738	1	0.9035242292041	0.889292483074209	Ependymal_5
necap114	0.869803488015655	-0.528707493685444	0.333	0.22	1	0.668267908438859	-0.445210339485407	0.571	0.397	1	0.869803488015655	0.889953819428471	Ependymal_5
ran5	0.672600167106886	-0.494128266186592	0.778	0.557	1	0.697466296656355	-0.374943912495792	0.714	0.508	1	0.697466296656355	0.892809349421561	Ependymal_5
vat113	0.674756748439103	-0.518695030754929	0.111	0.129	1	0.874776896295347	-0.281257488627	0.571	0.418	1	0.874776896295347	0.894216827314095	Ependymal_5
cct7	0.674759368442553	-0.308522729845533	0.111	0.073	1	0.942967556865434	-0.289395994870341	0.429	0.295	1	0.942967556865434	0.894218531584113	Ependymal_5
plk39	0.675499236877153	-0.344309809309063	0.222	0.148	1	0.785357896816992	-0.752750624372848	0.429	0.324	1	0.785357896816992	0.89469925473269	Ependymal_5
tusc2a	0.678572153306689	-0.295919162421602	0.111	0.074	1	0.913490119535925	-0.302917287752295	0.143	0.142	1	0.913490119535925	0.896684139370102	Ependymal_5
vamp4	0.810448112755243	-0.356803538125645	0.111	0.078	1	0.678955535177357	-0.324770240687911	0.286	0.17	1	0.810448112755243	0.896930451606743	Ependymal_5
ube2v112	0.971593906280368	-0.53991362482114	0.556	0.346	1	0.683894924725962	-0.405842002209612	0.5	0.407	1	0.971593906280368	0.900077581385994	Ependymal_5
pfdn21	0.966141223519898	-0.404919306025344	0.111	0.087	1	0.684296991248649	-0.576593614926701	0.286	0.267	1	0.966141223519898	0.900331610265344	Ependymal_5
atp6v1c1b12	0.687240688946433	-0.558602661884263	0.222	0.23	1	0.961959607535102	-0.334776264003147	0.286	0.219	1	0.961959607535102	0.902181613349298	Ependymal_5
tma71	0.940680347796412	-0.46450833771229	0.111	0.099	1	0.689282381487556	-0.492275081317045	0.714	0.5	1	0.940680347796412	0.903454561545955	Ependymal_5
ip6k2a12	0.689488963399562	-0.544250279631371	0.111	0.132	1	0.968212027416626	-0.533380326549922	0.357	0.286	1	0.968212027416626	0.903582896149322	Ependymal_5
hint112	0.69350121276447	-0.361625029302318	0.667	0.392	1	0.703618918396175	-0.308722061244898	0.5	0.404	1	0.703618918396175	0.906058493423149	Ependymal_5
psmb45	0.909253739519366	-0.383738560020051	0.111	0.118	1	0.698072957133518	-0.298385023754576	0.286	0.173	1	0.909253739519366	0.908840060785902	Ependymal_5
dnajb1b8	0.934055206287656	-0.668312764287347	0.111	0.108	1	0.698085956200089	-0.401900312419982	0.786	0.558	1	0.934055206287656	0.908847910156385	Ependymal_5
eef1g5	0.944859212596205	-0.420310736462907	0.889	0.542	1	0.704719606731655	-0.370913030769875	0.714	0.562	1	0.944859212596205	0.912809489351291	Ependymal_5
rpl265	0.922240460181358	-0.263006429003716	1	0.762	1	0.705954450921574	-0.274314346239978	0.857	0.838	1	0.922240460181358	0.913537215067167	Ependymal_5
fbxo45	1	-0.363576308279998	0.111	0.095	1	0.708034309786971	-0.328641617134476	0.143	0.138	1	1	0.914756035738429	Ependymal_5
slc1a2b12	0.763274119508631	-1.60893293665761	0.222	0.139	1	0.71237772794219	-0.952745023964646	0.071	0.11	1	0.763274119508631	0.917273428616303	Ependymal_5
tmx2b	0.872715524760095	-0.250344241884588	0.111	0.087	1	0.714853847739383	-0.307257785339188	0.214	0.162	1	0.872715524760095	0.918691671850965	Ependymal_5
ywhaqa14	0.718816559619759	-0.413055350984598	1	0.576	1	0.907215759552614	-0.256896497058752	0.786	0.52	1	0.907215759552614	0.920935872855932	Ependymal_5
fam234b12	0.990564625799645	-0.606099287811622	0.222	0.158	1	0.723183624846715	-0.277439929547679	0.071	0.102	1	0.990564625799645	0.923372694446996	Ependymal_5
si:ch211-22i13.21	0.97350811233391	-0.283849873338282	0.111	0.093	1	0.727484224856632	-0.50016748591919	0.143	0.162	1	0.97350811233391	0.92573515229801	Ependymal_5
tmem2585	0.988000906040752	-0.545024958627947	0.444	0.314	1	0.733162327843773	-0.432601326869282	0.429	0.349	1	0.988000906040752	0.928797656718246	Ependymal_5
klf6a8	0.737214239769341	-0.644962245802233	0.333	0.23	1	0.736747657743344	-0.312981346132846	0.429	0.289	1	0.737214239769341	0.930698204296385	Ependymal_5
si:dkey-177p2.6	0.937926881657513	-0.347583902686342	0.111	0.091	1	0.738783331692639	-0.364349523471686	0.643	0.416	1	0.937926881657513	0.931765852198402	Ependymal_5
pim17	0.744716004492548	-0.332440438852641	0.444	0.254	1	0.827369646761089	-0.350901197880737	0.714	0.599	1	0.827369646761089	0.934830081637751	Ependymal_5
zgc:919103	0.989152495449836	-0.418150753885081	0.444	0.293	1	0.759389676069408	-0.348959787676534	0.429	0.289	1	0.989152495449836	0.942106672018016	Ependymal_5
atg13	0.764203964427222	-0.272551923864866	0.111	0.065	1	0.825101646522854	-0.261059650470136	0.357	0.227	1	0.825101646522854	0.944400229608161	Ependymal_5
csnk2a17	0.776899778737183	-0.465793959194971	0.222	0.152	1	0.974732237815584	-0.380420634480085	0.429	0.334	1	0.974732237815584	0.950226291272482	Ependymal_5
cnbpa6	0.779097492584923	-0.429864698927178	0.889	0.48	1	0.808061543155745	-0.407919143788038	0.5	0.316	1	0.808061543155745	0.951202082217732	Ependymal_5
rpl235	0.787420306307061	-0.484321310568917	1	0.719	1	0.861091562583014	-0.260871814243635	1	0.805	1	0.861091562583014	0.954809873829416	Ependymal_5
rps26l	0.789402821041496	-0.318489297138578	0.111	0.081	1	0.988835988980823	-0.326282272239564	0.786	0.652	1	0.988835988980823	0.95564882821472	Ependymal_5
tnrc6c18	0.792858978734083	-0.304534274594061	0.222	0.14	1	0.938391875124393	-0.463833255685173	0.643	0.436	1	0.938391875124393	0.957092597308913	Ependymal_5
calm1b14	0.803337078255783	-0.51166088771714	1	0.549	1	0.957953488778372	-0.398122433350856	0.857	0.563	1	0.957953488778372	0.961323695211028	Ependymal_5
syt1a12	0.804211949554755	-0.819961386598694	0.222	0.192	1	0.945491735255178	-0.466301620306351	0.571	0.425	1	0.945491735255178	0.96166703930285	Ependymal_5
trmt112	0.806693846713013	-0.35628871245372	0.111	0.076	1	0.987354012875043	-0.337943436654642	0.286	0.228	1	0.987354012875043	0.962632731101388	Ependymal_5
cbx3b	0.871418630564537	-0.452735893916735	0.111	0.083	1	0.808438648379794	-0.401644070341573	0.143	0.156	1	0.871418630564537	0.96330424856544	Ependymal_5
rpl35a5	0.901127295603864	-0.402686258115825	0.778	0.563	1	0.832923449214731	-0.296423070781199	1	0.731	1	0.901127295603864	0.972085426177698	Ependymal_5
zgc:564937	0.978067196572749	-1.16983698289547	0.667	0.439	1	0.833663082434738	-0.618553416253303	0.857	0.552	1	0.978067196572749	0.972332029854887	Ependymal_5
eif4a1a6	0.953202216446134	-0.435737764517891	0.778	0.519	1	0.835622255642387	-0.500064535317283	0.5	0.361	1	0.953202216446134	0.972979957159903	Ependymal_5
snap25a	0.910313709867635	-0.497269879280816	0.111	0.091	1	0.841236436526075	-0.469567299373878	1	0.722	1	0.910313709867635	0.974794130913061	Ependymal_5
csdc2a12	0.994158268940049	-0.506428678072726	0.333	0.241	1	0.84326102639917	-0.363207208185062	0.5	0.334	1	0.994158268940049	0.975432894154558	Ependymal_5
psma28	0.934055195979223	-0.454086265712731	0.111	0.107	1	0.851637045841079	-0.28699655110058	0.214	0.152	1	0.934055195979223	0.977988433833238	Ependymal_5
elavl414	0.892909186157348	-0.793698149406557	0.222	0.194	1	0.869515407605601	-0.484896912834682	0.643	0.496	1	0.892909186157348	0.982973771147668	Ependymal_5
kcnc1a	0.944269432191317	-0.456669958720918	0.111	0.098	1	0.872119504143066	-0.408216727617418	0.286	0.201	1	0.944269432191317	0.983646578779385	Ependymal_5
rplp2l4	0.873981454509812	-0.281908918021994	1	0.781	1	0.973470114381606	-0.361807681860126	0.857	0.696	1	0.973470114381606	0.984119326192537	Ependymal_5
zmat24	0.875079209305259	-0.380102882349991	0.111	0.113	1	0.879340972761094	-0.354037499668882	0.286	0.217	1	0.879340972761094	0.984394796052201	Ependymal_5
rpl36a7	0.893301439083339	-0.335076294391912	1	0.843	1	0.902698558011223	-0.281627889968061	1	0.763	1	0.902698558011223	0.988615417098313	Ependymal_5
snrnp706	0.960762019789864	-0.448429448694057	0.111	0.106	1	0.900486439131678	-0.375029616048121	0.286	0.208	1	0.960762019789864	0.990097051203307	Ependymal_5
eef1a1a13	0.969658065596442	-0.347010009341585	0.667	0.456	1	0.912984149853787	-0.5227181055476	0.643	0.415	1	0.969658065596442	0.992428241823332	Ependymal_5
mibp26	0.92217965928104	-0.762652588604542	0.556	0.321	1	0.935420663608184	-0.494728648660668	0.643	0.383	1	0.935420663608184	0.993943994570385	Ependymal_5
capza1a2	0.991321835150855	-0.259772254528453	0.111	0.101	1	0.981403582029238	-0.292772589581687	0.214	0.148	1	0.991321835150855	0.999654173238657	Ependymal_5
arg29	0.991821645745078	-0.609525008482648	0.333	0.26	1	0.98321896763122	-0.756798271402754	0.643	0.464	1	0.991821645745078	0.999718396952638	Ependymal_5
s100b3	2.72918209490748e-147	2.69733497371771	0.949	0.133	1.17892478953718e-142	1.32535644014502e-72	1.88176937563239	0.624	0.067	5.72514221449443e-68	1.32535644014502e-72	5.45836418981494e-147	Progenitors_0
cebpd5	2.68311412790845e-35	1.62717959081854	0.335	0.027	1.15902480983261e-30	2.34508559475577e-133	2.62176224510039	0.864	0.097	1.01300662436665e-128	2.68311412790845e-35	4.69017118951158e-133	Progenitors_0
zgc:165461	3.29944941627784e-80	1.96424674323813	0.646	0.052	1.42526316434954e-75	2.19464767173971e-122	2.51638263322751	0.825	0.055	9.48021954761402e-118	3.29944941627784e-80	4.38929534347951e-122	Progenitors_0
f3a2	3.19896303799963e-118	2.49108727346595	0.84	0.118	1.3818560635247e-113	1.41736679262521e-15	0.642761607292328	0.145	0.015	6.12259933410312e-11	1.41736679262521e-15	6.39792607599921e-118	Progenitors_0
her15.1	1.68315569088716e-84	2.83026158028743	0.593	0.033	7.27072763792527e-80	1.18363626678226e-108	2.38901858199867	0.741	0.07	5.11295358161934e-104	1.68315569088716e-84	2.36727253356455e-108	Progenitors_0
mdka6	1.01261392185121e-12	0.956026628679483	0.15	0.023	4.37418835822066e-08	5.85924804583021e-102	2.36750155912574	0.7	0.064	2.53101937835727e-97	1.01261392185121e-12	1.17184960916605e-101	Progenitors_0
slc1a2b13	1.06295739439134e-97	1.80157324616116	0.804	0.126	4.59165705655226e-93	1.45973385548961e-36	1.12068376356585	0.462	0.103	6.30561233555845e-32	1.45973385548961e-36	2.12591478878269e-97	Progenitors_0
gng315	5.20422248836273e-72	-2.07680897205013	0.082	0.553	2.24806798829805e-67	6.26950121622566e-97	-2.02569466134979	0.081	0.716	2.708236440373e-92	5.20422248836273e-72	1.25390024324515e-96	Progenitors_0
rtn1a14	1.72083445255729e-64	-1.74526576230272	0.233	0.644	7.43348858471173e-60	2.03435384570525e-93	-1.80644843069533	0.206	0.772	8.78779830729299e-89	1.72083445255729e-64	4.06870769141056e-93	Progenitors_0
ywhag214	6.39572976199814e-12	-0.456413635692522	0.518	0.625	2.76276338529034e-07	4.41362991395148e-86	-2.06513337678958	0.084	0.69	1.90655571392962e-81	6.39572976199814e-12	8.82725982790288e-86	Progenitors_0
basp114	8.13653049749744e-27	-1.23957284868214	0.006	0.236	3.51473707900397e-22	1.01324539419275e-84	-2.02147098141985	0.061	0.653	4.37691612929443e-80	8.13653049749744e-27	2.02649078838552e-84	Progenitors_0
stmn1b15	5.65234849119305e-42	-1.36355765103995	0.495	0.7	2.44164497774066e-37	7.26374639560407e-82	-1.72504322066389	0.472	0.849	3.13772053050909e-77	5.65234849119305e-42	1.4527492791208e-81	Progenitors_0
mych10	1.66183560481747e-81	2.40241483728009	0.686	0.124	7.17863126213001e-77	1.4489848956181e-24	1.02594089365998	0.294	0.072	6.25918005360149e-20	1.4489848956181e-24	3.32367120963489e-81	Progenitors_0
ybx18	5.28179683717243e-29	0.836229337729916	0.716	0.481	2.28157777975337e-24	2.29092066121061e-81	1.07029355513224	0.925	0.647	9.89608998023148e-77	5.28179683717243e-29	4.58184132242121e-81	Progenitors_0
stmn415	1.93022850576357e-11	-0.57236860179378	0.289	0.495	8.33800807634691e-07	8.43406626462383e-81	-1.82563213968152	0.082	0.634	3.64326360432956e-76	1.93022850576357e-11	1.68681325292476e-80	Progenitors_0
ptn	9.99449905976686e-81	1.95907098860305	0.624	0.061	4.31732375884749e-76	6.47284178028467e-08	0.321636115315471	0.122	0.05	0.00279607346382957	6.47284178028467e-08	1.99889981195338e-80	Progenitors_0
rplp15	2.48758344187424e-58	0.668136979657594	0.937	0.853	1.07456141938642e-53	3.40077588093311e-79	1.02133286173695	0.974	0.886	1.46903315728668e-74	2.48758344187424e-58	6.80155176186631e-79	Progenitors_0
dynll110	5.32956216821376e-08	-0.33945635677122	0.051	0.119	0.0023022109698033	9.47645331632926e-79	-1.50109060648754	0.314	0.808	4.09354353905475e-74	5.32956216821376e-08	1.89529066326584e-78	Progenitors_0
atpv0e215	1.61562886322347e-27	-1.06438353467087	0.035	0.275	6.97903200046643e-23	3.19598561190622e-78	-1.58757864962391	0.174	0.711	1.38056990477513e-73	1.61562886322347e-27	6.39197122381249e-78	Progenitors_0
rtn1b13	1.06693243563826e-57	-1.79282567865377	0.126	0.54	4.60882804222661e-53	3.61935395677209e-78	-1.87181141661793	0.069	0.656	1.56345232870684e-73	1.06693243563826e-57	7.23870791354423e-78	Progenitors_0
rnasekb15	7.41159520747188e-58	-1.74136687048331	0.132	0.586	3.20158678177163e-53	3.51225639756937e-77	-1.44611882903046	0.346	0.792	1.51718939605804e-72	7.41159520747188e-58	7.02451279513871e-77	Progenitors_0
stmn2a13	4.88474622500242e-46	-1.58756025454353	0.026	0.363	2.1100638268143e-41	2.42367163227927e-76	-1.96294087178656	0.06	0.626	1.04695343499568e-71	4.88474622500242e-46	4.84734326455862e-76	Progenitors_0
si:ch211-251b21.12	2.64452639149439e-45	1.08170972747005	0.488	0.078	1.14235606533383e-40	1.08311053503063e-75	1.43658662053238	0.63	0.056	4.67871257817183e-71	2.64452639149439e-45	2.16622107006129e-75	Progenitors_0
npas4a13	3.42817558734806e-68	-2.1143758891427	0.056	0.508	1.48086900846674e-63	9.88044635526071e-75	-2.00683219959019	0.081	0.64	4.26805641208197e-70	3.42817558734806e-68	1.97608927105215e-74	Progenitors_0
her92	8.70987333950835e-33	1.83381352712878	0.302	0.025	3.76240398646742e-28	1.32365157609264e-74	2.18680533910277	0.59	0.061	5.71777771324738e-70	8.70987333950835e-33	2.6473031521853e-74	Progenitors_0
atp1b43	2.79859400199784e-47	1.16625209705208	0.493	0.055	1.20890865104301e-42	6.10463135243161e-73	1.58802223557039	0.664	0.08	2.63701760530988e-68	2.79859400199784e-47	1.22092627048633e-72	Progenitors_0
rpl266	1.25481168819005e-40	0.545067973877109	0.866	0.76	5.42041004947457e-36	7.07023809754823e-72	0.952452563899135	0.954	0.835	3.05413075099791e-67	1.25481168819005e-40	1.41404761950963e-71	Progenitors_0
rps8a4	2.88332336732551e-42	0.725022520431223	0.875	0.755	1.2455091949836e-37	1.62970003200087e-71	1.04886586651903	0.912	0.718	7.03981522823416e-67	2.88332336732551e-42	3.25940006400177e-71	Progenitors_0
id32	6.22688192993627e-15	1.04418904778499	0.225	0.068	2.68982618727457e-10	1.80231960763165e-71	1.84716621127239	0.613	0.089	7.78548000908646e-67	6.22688192993627e-15	3.60463921526333e-71	Progenitors_0
marcksl1b14	2.58742772143043e-71	-1.7296377103613	0.29	0.693	1.1176911528263e-66	3.13159292091563e-63	-1.29572058323801	0.586	0.848	1.35275419404792e-58	3.13159292091563e-63	5.17485544286086e-71	Progenitors_0
atp1b1b13	7.78784872814686e-38	-1.85620646907492	0.075	0.394	3.3641170150976e-33	2.52287454627185e-69	-1.96597761550815	0.027	0.521	1.08980611775305e-64	7.78784872814686e-38	5.04574909254365e-69	Progenitors_0
atp6v1g114	3.50417446624388e-69	-1.82649885395835	0.12	0.599	1.51369824418337e-64	1.89678558808084e-66	-1.58020626865788	0.147	0.664	8.1935447048328e-62	1.89678558808084e-66	7.0083489324877e-69	Progenitors_0
fosab13	9.13083775366416e-69	0.984625518310732	0.976	0.857	3.94424798445031e-64	1.59610106479942e-15	0.392328238825308	0.968	0.938	6.89467776961404e-11	1.59610106479942e-15	1.82616755073283e-68	Progenitors_0
camk2n1a13	3.2476598273506e-16	-0.859256336200901	0.024	0.158	1.40289161562064e-11	5.05243906595218e-67	-1.78890769585989	0.144	0.666	2.18250210331936e-62	3.2476598273506e-16	1.01048781319045e-66	Progenitors_0
atp1a3a12	1.6784337803349e-57	-1.78968010391121	0.061	0.46	7.25033040091265e-53	6.44213008545637e-67	-1.76893919864667	0.023	0.509	2.78280693301459e-62	1.6784337803349e-57	1.28842601709126e-66	Progenitors_0
tmem59l13	1.91860063152956e-51	-1.5430478707798	0.06	0.418	8.28777914801825e-47	3.96867069308129e-66	-1.61528028128259	0.099	0.631	1.71434667929032e-61	1.91860063152956e-51	7.93734138616254e-66	Progenitors_0
oaz1b12	1.08529200111033e-65	-1.31475794821534	0.406	0.783	4.68813585719627e-61	3.39844310068338e-56	-1.03713762533252	0.467	0.812	1.4680254662022e-51	3.39844310068338e-56	2.17058400222066e-65	Progenitors_0
rps165	1.3957484263613e-22	0.644624997195657	0.69	0.562	6.0292144773529e-18	4.81596850840339e-64	0.849531526045524	0.93	0.791	2.08035391657501e-59	1.3957484263613e-22	9.63193701680677e-64	Progenitors_0
rpl10a7	1.05524411237523e-33	0.518923475734778	0.795	0.689	4.55833799222729e-29	1.35207671506616e-63	0.991842242564703	0.883	0.688	5.8405657860713e-59	1.05524411237523e-33	2.70415343013232e-63	Progenitors_0
msi1	8.68054629816568e-63	1.74009575542803	0.493	0.05	3.74973558441863e-58	2.58788391573154e-46	1.32847266930339	0.484	0.059	1.11788821507855e-41	2.58788391573154e-46	1.73610925963316e-62	Progenitors_0
rpl18a8	1.27872637890579e-21	0.431165668055703	0.864	0.818	5.52371433895933e-17	1.22329620714259e-62	0.84419768239181	0.92	0.804	5.28427262599384e-58	1.27872637890579e-21	2.44659241428521e-62	Progenitors_0
rpl326	4.43049496689133e-32	0.452255459135507	0.925	0.881	1.91384091084805e-27	3.65044928492616e-62	0.777343382251737	0.961	0.884	1.57688457760956e-57	4.43049496689133e-32	7.30089856985228e-62	Progenitors_0
rplp2l5	2.83185679536595e-27	0.439351847706986	0.859	0.78	1.22327717989423e-22	7.76712388332995e-62	0.986757589256248	0.879	0.693	3.35516450388204e-57	2.83185679536595e-27	1.55342477666597e-61	Progenitors_0
stxbp1a13	5.29386741329874e-25	-0.907285843796751	0.013	0.182	2.28679190652265e-20	1.17469508374583e-61	-1.505194501531	0.022	0.463	5.07433035325686e-57	5.29386741329874e-25	2.34939016749164e-61	Progenitors_0
rpl83	2.24164119318591e-14	0.410476038511818	0.512	0.39	9.68321746220516e-10	1.7078037036797e-61	0.875357060496922	0.93	0.789	7.37719965878518e-57	2.24164119318591e-14	3.41560740735936e-61	Progenitors_0
rps187	1.27636870797707e-47	0.607929769382573	0.911	0.81	5.51352990784856e-43	3.42645393653735e-61	0.834339446549238	0.905	0.759	1.48012530696604e-56	1.27636870797707e-47	6.85290787307476e-61	Progenitors_0
vamp215	7.06174861965578e-47	-1.50673913526196	0.055	0.404	3.05046355123271e-42	4.74934477663539e-61	-1.39590534803222	0.055	0.492	2.05157446316319e-56	7.06174861965578e-47	9.49868955327077e-61	Progenitors_0
gap4315	1.39818342285335e-42	-1.64896524746168	0.087	0.44	6.03973293169961e-38	5.92196274396218e-61	-1.89074922430897	0.046	0.525	2.55811024650934e-56	1.39818342285335e-42	1.18439254879243e-60	Progenitors_0
uchl114	9.67805979837971e-38	-1.16007864827279	0.245	0.562	4.18063149110608e-33	1.10282033936408e-60	-1.69119598931334	0.129	0.61	4.763853019951e-56	9.67805979837971e-38	2.20564067872814e-60	Progenitors_0
scg512	4.22868610541342e-60	-1.77108021840744	0.173	0.567	1.82666553695543e-55	1.11783660341215e-09	-0.375345321965354	0.039	0.153	4.82871877575948e-05	1.11783660341215e-09	8.45737221082685e-60	Progenitors_0
calm1b15	1.51166112648375e-33	-1.05084844497125	0.27	0.555	6.52992256807184e-29	8.06464494477487e-60	-1.49737187019231	0.099	0.572	3.4836846767944e-55	1.51166112648375e-33	1.61292898895496e-59	Progenitors_0
rpl73	5.99242702490148e-36	0.528387414677816	0.854	0.778	2.58854870194669e-31	1.33568664652283e-59	0.88115152072213	0.926	0.803	5.76976560698467e-55	5.99242702490148e-36	2.67137329304569e-59	Progenitors_0
rps55	8.5105525020454e-42	0.588343881306872	0.869	0.728	3.67630336430855e-37	2.15770345867175e-59	0.877700671460577	0.897	0.735	9.32063163042438e-55	8.5105525020454e-42	4.31540691734347e-59	Progenitors_0
rpsa9	2.69399213610511e-41	0.574391603138721	0.889	0.781	1.16372378303333e-36	4.01286846814877e-59	0.922429798147062	0.899	0.756	1.73343879218622e-54	2.69399213610511e-41	8.02573693629759e-59	Progenitors_0
rps99	1.69986340003161e-27	0.574182332293656	0.769	0.606	7.34289992911656e-23	1.73008108135808e-58	0.926078033491772	0.91	0.75	7.47343124714249e-54	1.69986340003161e-27	3.46016216271619e-58	Progenitors_0
rpl183	1.35212028726945e-31	0.374596992353674	0.882	0.826	5.84075400491783e-27	2.85665129733421e-57	0.883261659159481	0.924	0.797	1.23398766090946e-52	1.35212028726945e-31	5.71330259466835e-57	Progenitors_0
rpl107	6.68313979686713e-36	0.600985388336858	0.851	0.759	2.88691589805269e-31	9.855615009554e-57	0.875735958546455	0.896	0.757	4.25733001567704e-52	6.68313979686713e-36	1.97112300191081e-56	Progenitors_0
rps134	1.50238587097649e-37	0.556393581977031	0.877	0.801	6.48985624685716e-33	1.29590476054627e-56	0.927305482167895	0.863	0.682	5.59791979413171e-52	1.50238587097649e-37	2.59180952109254e-56	Progenitors_0
rpl37.16	6.91538648587652e-37	0.522735796581903	0.865	0.767	2.98723950030408e-32	2.00679681965634e-56	0.866319671433272	0.928	0.797	8.66876022186948e-52	6.91538648587652e-37	4.01359363931263e-56	Progenitors_0
rpl127	9.88425516586751e-21	0.421455434316111	0.752	0.647	4.26970170399979e-16	2.05414029465424e-56	0.927087945034437	0.883	0.701	8.87326983081792e-52	9.88425516586751e-21	4.10828058930845e-56	Progenitors_0
zfp36l211	1.227803787912e-25	1.34078110758525	0.263	0.026	5.30374402264346e-21	2.37567276514805e-56	1.46054651706146	0.515	0.064	1.026219364361e-51	1.227803787912e-25	4.75134553029615e-56	Progenitors_0
atp6v0ca10	7.17655870506878e-56	-1.43894717090021	0.282	0.68	3.10005806382856e-51	1.78547226055798e-38	-0.926011679245582	0.125	0.467	7.71270452393231e-34	1.78547226055798e-38	1.43531174101376e-55	Progenitors_0
rpl283	3.69486922090262e-17	0.389770829627492	0.823	0.78	1.5960726573533e-12	1.36434612365085e-55	0.837100963255774	0.893	0.754	5.89356595033459e-51	3.69486922090262e-17	2.72869224730173e-55	Progenitors_0
atp6v1f14	3.75340781486845e-55	-1.54545282602873	0.056	0.451	1.62135957378872e-50	3.2609708958155e-25	-0.763176475903311	0.043	0.291	1.40864159786542e-20	3.2609708958155e-25	7.50681562973697e-55	Progenitors_0
stx1b12	2.24220765596707e-22	-1.05444595319366	0.013	0.222	9.68566441148094e-18	4.21409475634859e-55	-1.58270728166562	0.033	0.5	1.8203625118999e-50	2.24220765596707e-22	8.42818951269718e-55	Progenitors_0
eef1g6	7.53564222184021e-11	0.380766875436166	0.622	0.541	3.25517137056831e-06	5.5218339094668e-55	1.05831221870972	0.809	0.557	2.38526659387237e-50	7.53564222184021e-11	1.10436678189336e-54	Progenitors_0
elavl415	3.64405152478145e-24	-1.11980230156599	0.017	0.198	1.57412093715984e-19	1.06493220055854e-54	-1.81639053230515	0.058	0.505	4.60018762675272e-50	3.64405152478145e-24	2.12986440111709e-54	Progenitors_0
lfng2	7.36905720733483e-18	1.10771931925213	0.169	0.016	3.18321164185242e-13	1.73972073750909e-54	1.86004941699043	0.527	0.051	7.51507166981803e-50	7.36905720733483e-18	3.47944147501821e-54	Progenitors_0
rps221	2.99022775361278e-37	0.436208726606985	0.886	0.788	1.29168868272811e-32	1.87253762306089e-54	0.814044439850858	0.922	0.826	8.08880077033611e-50	2.99022775361278e-37	3.74507524612176e-54	Progenitors_0
rps126	1.5045628188912e-30	0.470394246644589	0.819	0.675	6.49926000876433e-26	3.22029333249976e-54	1.00187343912336	0.881	0.681	1.39107011083992e-49	1.5045628188912e-30	6.44058666499954e-54	Progenitors_0
rpl137	3.35797456540597e-46	0.646619943358286	0.869	0.743	1.45054427301842e-41	3.90187401088704e-54	0.942126689558291	0.891	0.747	1.68549251648288e-49	3.35797456540597e-46	7.80374802177407e-54	Progenitors_0
rpl398	1.43802413960561e-23	0.369005913697244	0.837	0.741	6.21183287585433e-19	8.10269158899968e-54	0.724971671074996	0.928	0.83	3.50011968570019e-49	1.43802413960561e-23	1.62053831779993e-53	Progenitors_0
rpl217	1.15448179839743e-33	0.559590036762749	0.861	0.775	4.98701502453738e-29	8.49501106743314e-54	0.794653851737112	0.911	0.781	3.66958993079909e-49	1.15448179839743e-33	1.69900221348663e-53	Progenitors_0
tuba1c15	1.34433014047446e-12	-0.650319116053944	0.319	0.508	5.80710290780754e-08	8.55440353717668e-54	-1.53021879753985	0.281	0.687	3.69524569595421e-49	1.34433014047446e-12	1.71088070743534e-53	Progenitors_0
sult4a114	3.62525149784348e-30	-1.12729640999553	0.021	0.241	1.56599988952345e-25	1.6158047825302e-53	-1.27474046977097	0.02	0.399	6.97979191909569e-49	3.62525149784348e-30	3.23160956506041e-53	Progenitors_0
si:ch73-335l21.415	4.97793293364428e-53	1.9295266947438	0.614	0.196	2.15031768934632e-48	3.83087218039947e-38	0.89531886649263	0.519	0.186	1.65482185576716e-33	3.83087218039947e-38	9.95586586728853e-53	Progenitors_0
nsfa14	1.41717181064909e-42	-1.56247201189712	0.024	0.368	6.12175707046087e-38	5.95424443348148e-53	-1.36254208931555	0.024	0.438	2.57205496793099e-48	1.41717181064909e-42	1.1908488866963e-52	Progenitors_0
rps197	1.05430018840125e-34	0.465678521259817	0.913	0.874	4.55426052383689e-30	2.15621327759508e-52	0.750621417776665	0.929	0.842	9.31419449522747e-48	1.05430018840125e-34	4.31242655519017e-52	Progenitors_0
rps4x5	5.55217184755032e-32	0.393884122723708	0.904	0.831	2.39837167298631e-27	3.14511793510741e-52	0.816546110045934	0.868	0.736	1.35859659442835e-47	5.55217184755032e-32	6.29023587021486e-52	Progenitors_0
rps244	4.37164832376458e-28	0.416689816309877	0.885	0.83	1.88842092641659e-23	5.68208578732499e-52	0.80933506141834	0.878	0.738	2.45449059755077e-47	4.37164832376458e-28	1.136417157465e-51	Progenitors_0
rps3a6	2.01186224303579e-27	0.417646846053922	0.816	0.731	8.69064133124171e-23	5.70963507165497e-52	0.90056207263085	0.869	0.669	2.4663910619028e-47	2.01186224303579e-27	1.141927014331e-51	Progenitors_0
sox19b	6.20188636900721e-52	1.75669432696721	0.393	0.03	2.67902885482005e-47	3.12311241404802e-19	0.800372210099897	0.178	0.012	1.34909086949632e-14	3.12311241404802e-19	1.24037727380145e-51	Progenitors_0
atp6v1e1b14	4.10485295646688e-48	-1.5585084626123	0.065	0.453	1.773173331605e-43	1.13570861108199e-51	-1.13188669505354	0.112	0.511	4.90592048729088e-47	4.10485295646688e-48	2.27141722216397e-51	Progenitors_0
nptna12	1.92220844637624e-35	-1.55634086398604	0.015	0.284	8.30336382581144e-31	1.40206435942019e-51	-1.50776429387804	0.024	0.439	6.05649741338738e-47	1.92220844637624e-35	2.80412871884038e-51	Progenitors_0
nrxn1a12	1.05897977482405e-23	-0.968371850750753	0.045	0.25	4.57447493330746e-19	4.0324597924407e-51	-1.33694355636673	0.024	0.402	1.74190165654061e-46	1.05897977482405e-23	8.06491958488143e-51	Progenitors_0
rpl354	7.70966025173715e-35	0.484483142006711	0.886	0.82	3.3303419389429e-30	7.07546979461186e-51	0.741944313309809	0.92	0.809	3.05639068717849e-46	7.70966025173715e-35	1.41509395892238e-50	Progenitors_0
rpl236	7.43163712438708e-30	0.448462128673032	0.806	0.717	3.21024428862149e-25	7.23344598782494e-51	0.806327851334224	0.92	0.803	3.12463166336074e-46	7.43163712438708e-30	1.446689197565e-50	Progenitors_0
rpl36a8	5.79575588901987e-42	0.601432120802315	0.908	0.842	2.50359267137991e-37	7.85756562665361e-51	0.872444151811602	0.912	0.76	3.39423262374556e-46	5.79575588901987e-42	1.57151312533073e-50	Progenitors_0
fundc113	6.01654447515635e-06	-0.417159054708958	0.062	0.172	0.259896671693329	1.13519286573345e-50	-1.21366777431602	0.128	0.553	4.9036926221088e-46	6.01654447515635e-06	2.27038573146691e-50	Progenitors_0
clstn313	1.69611194759254e-30	-1.24522925307538	0.022	0.278	7.3266947800155e-26	1.98090208144647e-50	-1.40840977615833	0.02	0.413	8.55690272122433e-46	1.69611194759254e-30	3.96180416289297e-50	Progenitors_0
sv2a13	2.94092220085519e-20	-1.13263944657952	0.007	0.175	1.27039016310342e-15	3.10793881869649e-50	-1.25126952070809	0.016	0.366	1.34253633151232e-45	2.94092220085519e-20	6.21587763739294e-50	Progenitors_0
rpl7a5	2.10250510911858e-42	0.611426015069959	0.888	0.789	9.08219131985954e-38	9.44738380094313e-50	0.871929925259181	0.916	0.778	4.0809863804934e-45	2.10250510911858e-42	1.88947676018862e-49	Progenitors_0
rpl117	2.38153306318893e-34	0.496571108737398	0.891	0.815	1.02875083730572e-29	9.65883307352697e-50	0.890672387854754	0.931	0.82	4.17232612277144e-45	2.38153306318893e-34	1.93176661470541e-49	Progenitors_0
rpl5b3	5.15071290263072e-06	0.391428130061023	0.389	0.292	0.222495345254939	2.28040871109222e-49	0.959430200197959	0.734	0.437	9.85068150930508e-45	5.15071290263072e-06	4.56081742218445e-49	Progenitors_0
syt413	4.60965153203482e-36	-1.34069981973453	0.02	0.284	1.99123117229308e-31	3.0643192888354e-49	-1.38987695131392	0.027	0.426	1.32369400319823e-44	4.60965153203482e-36	6.12863857767084e-49	Progenitors_0
rps64	2.76325709434626e-31	0.468739189523577	0.843	0.752	1.19364416704475e-26	5.74503901074643e-49	0.853429853748793	0.888	0.758	2.48168450147214e-44	2.76325709434626e-31	1.14900780214928e-48	Progenitors_0
glula11	6.25411209039968e-49	1.56992451160607	0.705	0.277	2.70158879968995e-44	4.75037833322535e-27	0.912650588535802	0.767	0.535	2.05202092860336e-22	4.75037833322535e-27	1.25082241807993e-48	Progenitors_0
her63	6.5276053786166e-46	2.10984594539067	0.435	0.051	2.81972969540101e-41	7.23061168462446e-49	1.68426068714604	0.504	0.088	3.12340732940723e-44	6.5276053786166e-46	1.44612233692489e-48	Progenitors_0
rps146	9.97527342491768e-24	0.480778931697218	0.788	0.678	4.30901886136169e-19	7.37406506634276e-49	0.805386968974691	0.879	0.753	3.18537488670808e-44	9.97527342491768e-24	1.47481301326855e-48	Progenitors_0
map1aa13	1.29986759749574e-40	-1.39868064422711	0.031	0.343	5.61503806090233e-36	1.5395378616678e-48	-1.31179859634263	0.046	0.461	6.65034170104638e-44	1.29986759749574e-40	3.07907572333558e-48	Progenitors_0
tpi1b12	3.41065021824927e-21	-0.751605451598025	0.096	0.296	1.47329857477714e-16	1.63366355235166e-48	-1.19018284899538	0.138	0.566	7.05693644709348e-44	3.41065021824927e-21	3.26732710470332e-48	Progenitors_0
ppiab14	9.02392745242061e-39	-0.812728741823107	0.528	0.771	3.89806594162213e-34	1.84047332058705e-48	-0.74812235928033	0.727	0.894	7.95029260293987e-44	9.02392745242061e-39	3.68094664117412e-48	Progenitors_0
cnn3a10	3.88713987977808e-48	1.57527577654763	0.441	0.068	1.67912781386774e-43	2.5035040439987e-30	0.988908243808661	0.318	0.049	1.08143864188612e-25	2.5035040439987e-30	7.77427975955613e-48	Progenitors_0
si:dkey-276j7.113	6.27724627185541e-48	-1.5006947060359	0.102	0.48	2.71158207205338e-43	1.65221563501921e-38	-1.06520682106411	0.164	0.542	7.13707587859247e-34	1.65221563501921e-38	1.25544925437108e-47	Progenitors_0
rpl174	1.42546298341073e-31	0.494485530824679	0.841	0.745	6.15757244943933e-27	7.20612862974086e-48	0.788294044895755	0.857	0.721	3.11283138418916e-43	1.42546298341073e-31	1.44122572594818e-47	Progenitors_0
rpl66	4.63853063425836e-28	0.411306693541883	0.842	0.744	2.00370607808058e-23	8.15157601818813e-48	0.966898075250859	0.771	0.527	3.52123629257673e-43	4.63853063425836e-28	1.63031520363764e-47	Progenitors_0
zgc:1951736	1.13339369195276e-47	1.57804493394192	0.422	0.056	4.89592073112835e-43	9.45544837072847e-08	0.390267144494412	0.127	0.044	0.00408447003270358	9.45544837072847e-08	2.26678738390552e-47	Progenitors_0
rpl156	1.20711916103892e-18	0.554933893019335	0.774	0.658	5.21439263993983e-14	3.06031675054316e-47	0.897846716531788	0.869	0.707	1.32196502673213e-42	1.20711916103892e-18	6.12063350108636e-47	Progenitors_0
alas111	3.57957678542185e-47	1.55457633239762	0.502	0.125	1.54626978399867e-42	0.000633758777554318	0.438524669681358	0.247	0.174	1	0.000633758777554318	7.15915357084371e-47	Progenitors_0
rpl226	7.07893730745505e-19	0.447733325772254	0.815	0.743	3.05788854870136e-14	5.7655632020735e-47	0.784459340192492	0.888	0.726	2.49055033639969e-42	7.07893730745505e-19	1.15311264041471e-46	Progenitors_0
rpl348	1.05296706894905e-27	0.416732701665341	0.899	0.848	4.54850184773921e-23	6.10813958073866e-47	0.737547077127628	0.917	0.822	2.63853305469168e-42	1.05296706894905e-27	1.22162791614773e-46	Progenitors_0
rpl368	1.33071454407364e-32	0.458434785446105	0.855	0.79	5.74828761603491e-28	1.93069015634439e-46	0.716209274548084	0.925	0.838	8.34000226836087e-42	1.33071454407364e-32	3.86138031268878e-46	Progenitors_0
rpl275	1.89982625026741e-17	0.444130589847637	0.684	0.588	8.20667945328015e-13	1.96640650937652e-46	0.825247942821438	0.853	0.717	8.49428619855376e-42	1.89982625026741e-17	3.93281301875303e-46	Progenitors_0
myl9b2	4.24620420477932e-12	0.675125438983891	0.107	0.009	1.83423283033852e-07	3.92623975279457e-46	1.19798933671947	0.415	0.065	1.69601778601467e-41	4.24620420477932e-12	7.85247950558915e-46	Progenitors_0
syngr3b13	6.65589267584758e-26	-0.950606168962795	0.013	0.203	2.87514595918588e-21	7.48374402442399e-46	-1.32207655236379	0.014	0.413	3.23275290623043e-41	6.65589267584758e-26	1.4967488048848e-45	Progenitors_0
rps239	4.10183788955666e-27	0.55846736797246	0.749	0.637	1.77187091315179e-22	7.63478447304422e-46	0.787374902746004	0.864	0.71	3.29799784882091e-41	4.10183788955666e-27	1.52695689460884e-45	Progenitors_0
gpc43	7.77646002873237e-46	1.62093509160456	0.382	0.048	3.35919743861152e-41	3.75283011704597e-10	0.49363843972904	0.113	0.015	1.62111002566035e-05	3.75283011704597e-10	1.55529200574648e-45	Progenitors_0
mdkb11	1.57435023294334e-45	1.12275688847105	0.842	0.482	6.80072070124535e-41	2.83769669384985e-21	0.766166325509976	0.745	0.538	1.22579984084232e-16	2.83769669384985e-21	3.14870046588671e-45	Progenitors_0
atp6v1b213	2.0206115227848e-24	-0.857087266081096	0.021	0.186	8.72843559497351e-20	2.33190793384814e-45	-1.25394345390498	0.048	0.447	1.00731427018438e-40	2.0206115227848e-24	4.66381586769628e-45	Progenitors_0
qpct12	3.61925702889949e-45	-1.38429014846403	0.046	0.354	1.56341045877371e-40	1.81025743680454e-20	-0.750632580350257	0.011	0.214	7.81976904976458e-16	1.81025743680454e-20	7.23851405779898e-45	Progenitors_0
rps157	3.80555583110554e-37	0.537196448595959	0.861	0.772	1.64388595236266e-32	1.10718110301431e-44	0.684729989307292	0.881	0.792	4.78269021069092e-40	3.80555583110554e-37	2.21436220602862e-44	Progenitors_0
map1b12	1.21420306593262e-44	-1.55162023416179	0.02	0.339	5.24499298390913e-40	7.57641859856511e-32	-0.887045189549258	0.009	0.256	3.27278554202217e-27	7.57641859856511e-32	2.42840613186523e-44	Progenitors_0
phyhipla14	1.58335346992952e-26	-0.995911558011729	0.013	0.182	6.83961198405455e-22	1.27217794241476e-44	-1.17810010007245	0.012	0.347	5.49542705784902e-40	1.58335346992952e-26	2.54435588482951e-44	Progenitors_0
jdp2b11	8.80992847333423e-37	1.17696387943486	0.698	0.383	3.80562480262619e-32	1.43389379056028e-44	1.07343855287226	0.805	0.503	6.19399100708324e-40	8.80992847333423e-37	2.86778758112056e-44	Progenitors_0
btg29	8.15568772964112e-44	0.827482419937469	0.966	0.868	3.52301242857307e-39	6.70066882288693e-18	0.42816619203659	0.88	0.74	2.89448791142247e-13	6.70066882288693e-18	1.63113754592822e-43	Progenitors_0
rps27a6	3.03728161108331e-43	0.588998749277107	0.929	0.874	1.31201453753966e-38	1.05814919157356e-43	0.7683526362355	0.875	0.73	4.57088706284032e-39	3.03728161108331e-43	2.11629838314714e-43	Progenitors_0
naca7	4.9632514007952e-12	0.380893167281275	0.791	0.756	2.1439757076015e-07	4.12794151387664e-43	0.717010915405599	0.837	0.681	1.78314689574929e-38	4.9632514007952e-12	8.25588302775333e-43	Progenitors_0
s100v210	8.51447350998265e-43	1.38808686504428	0.413	0.056	3.6779971221072e-38	8.69494151047474e-31	0.979168810216956	0.286	0.042	3.75595388427977e-26	8.69494151047474e-31	1.70289470199653e-42	Progenitors_0
cyr618	8.97548136339942e-43	1.81299340368048	0.495	0.1	3.87713868454765e-38	6.86672264900707e-16	0.848851953720141	0.198	0.042	2.96621818269158e-11	6.86672264900707e-16	1.79509627267989e-42	Progenitors_0
tspan7b13	9.51843272341265e-34	-1.1141884250444	0.092	0.38	4.11167738353256e-29	1.03029363174261e-42	-1.12587720007761	0.164	0.573	4.45055940103854e-38	9.51843272341265e-34	2.06058726348523e-42	Progenitors_0
atp1a1b3	1.20844262301698e-29	1.07368441526991	0.428	0.106	5.22010959864645e-25	1.04623830201112e-42	1.37377786613017	0.541	0.082	4.51943559319743e-38	1.20844262301698e-29	2.09247660402225e-42	Progenitors_0
ywhag114	1.9156532828679e-42	-1.56006085039162	0.168	0.552	8.27504748600445e-38	5.73346588287466e-31	-0.844272565318522	0.023	0.246	2.47668525742537e-26	5.73346588287466e-31	3.83130656573582e-42	Progenitors_0
syt1a13	5.65031314038791e-26	-1.15512297582985	0.004	0.196	2.44076576725337e-21	1.97564826378142e-42	-1.31621280398788	0.049	0.432	8.53420780505659e-38	5.65031314038791e-26	3.95129652756285e-42	Progenitors_0
ppp3r1a10	2.35460758434316e-42	-1.37546867466657	0.043	0.344	1.01711983820871e-37	1.01589910937895e-12	-0.44402138309709	0.024	0.142	4.38837938278424e-08	1.01589910937895e-12	4.7092151686863e-42	Progenitors_0
sept5a13	3.56889924650664e-15	-0.626291942430647	0.024	0.146	1.54165740751348e-10	2.4569965262599e-42	-1.06704511627388	0.061	0.407	1.06134878944849e-37	3.56889924650664e-15	4.91399305251982e-42	Progenitors_0
cox7a2a14	5.32653500951426e-24	-0.755784256259304	0.234	0.49	2.30090332805988e-19	1.42254240024141e-41	-1.13022778605984	0.183	0.6	6.1449564063228e-37	5.32653500951426e-24	2.84508480048281e-41	Progenitors_0
ccnd12	1.48210175274424e-08	0.693041019980476	0.324	0.164	0.000640223494132928	6.13977614168921e-41	1.38580584945158	0.382	0.048	2.65219909992549e-36	1.48210175274424e-08	1.22795522833784e-40	Progenitors_0
hhip	1.19139581939459e-40	1.86160513008474	0.316	0.014	5.1464725210388e-36	3.34200975661463e-18	0.891138676767881	0.191	0.018	1.44364795456482e-13	3.34200975661463e-18	2.38279163878919e-40	Progenitors_0
rps34	1.71165584605096e-34	0.522278069436571	0.831	0.718	7.39383975818634e-30	1.26600426338563e-40	0.754651304389675	0.82	0.661	5.46875861654691e-36	1.71165584605096e-34	2.53200852677128e-40	Progenitors_0
rpl35a6	2.6578029639487e-17	0.407583081329376	0.662	0.561	1.14809114633692e-12	1.68768147831832e-40	0.741109559037942	0.876	0.729	7.29027768189163e-36	2.6578029639487e-17	3.37536295663662e-40	Progenitors_0
rps289	8.75973818839925e-23	0.528781781938076	0.777	0.663	3.78394410524283e-18	1.83312543356788e-40	0.833201469252949	0.868	0.706	7.91855193538316e-36	8.75973818839925e-23	3.66625086713574e-40	Progenitors_0
rpl95	3.72944759419597e-24	0.378464878870745	0.843	0.778	1.61100947726483e-19	3.09628739821537e-40	0.770865270218448	0.821	0.671	1.33750326740709e-35	3.72944759419597e-24	6.19257479643073e-40	Progenitors_0
krt811	3.34910618363072e-40	1.39955657497181	0.429	0.084	1.44671339814296e-35	5.48697679085821e-09	0.330912559347372	0.18	0.065	0.000237020936434702	5.48697679085821e-09	6.69821236726149e-40	Progenitors_0
clstn112	4.92679666839307e-40	-1.21418991378669	0.183	0.51	2.12822835684576e-35	5.64492906196536e-36	-1.09873881847345	0.128	0.476	2.43844000689717e-31	5.64492906196536e-36	9.85359333678616e-40	Progenitors_0
rasd112	2.05056527966338e-11	-0.982656179202227	0.056	0.184	8.8578268385619e-07	1.50343419893996e-39	-1.8223905968133	0.035	0.37	6.49438470916097e-35	2.05056527966338e-11	3.00686839787992e-39	Progenitors_0
mycb12	3.08113149151497e-06	0.703862264307547	0.295	0.169	0.133095637038972	1.68796472846173e-39	1.3015789634237	0.595	0.229	7.29150123753615e-35	3.08113149151497e-06	3.37592945692348e-39	Progenitors_0
sypb13	1.79030279030983e-39	-1.57492973157759	0.022	0.358	7.73357096330138e-35	3.43977285155525e-34	-1.05199898459341	0.013	0.306	1.48587867868632e-29	3.43977285155525e-34	3.58060558061967e-39	Progenitors_0
aldocb14	3.30830950699558e-37	-1.01748536926659	0.313	0.633	1.42909045773688e-32	2.53258867037235e-39	-0.923822207415865	0.426	0.745	1.09400232794074e-34	3.30830950699558e-37	5.06517734074471e-39	Progenitors_0
adgrb1b12	3.77706016222323e-39	-1.95382918696654	0.049	0.337	1.63157667827557e-34	1.69609545525522e-24	-1.26294092329961	0.028	0.3	7.32662353806595e-20	1.69609545525522e-24	7.55412032444645e-39	Progenitors_0
rpl46	5.46760146510724e-17	0.432703034412845	0.665	0.562	2.36183980488237e-12	6.73473202933288e-39	0.848623404276362	0.764	0.544	2.90920219471092e-34	5.46760146510724e-17	1.34694640586658e-38	Progenitors_0
eef1a1b12	1.03265479731882e-38	-1.2913755714562	0.018	0.28	4.46075892797811e-34	2.88821111464594e-25	-0.686213643593869	0.007	0.2	1.24762055519361e-20	2.88821111464594e-25	2.06530959463764e-38	Progenitors_0
rpl13a7	2.56854879979409e-19	0.544982020229858	0.765	0.656	1.10953602504706e-14	5.4664054993472e-38	0.714067716993525	0.825	0.688	2.36132318355301e-33	2.56854879979409e-19	1.09328109986944e-37	Progenitors_0
ywhah14	5.67254547484547e-38	-1.38751984172123	0.066	0.392	2.450369468769e-33	4.96863011207535e-35	-1.04293740210478	0.145	0.504	2.14629914951319e-30	4.96863011207535e-35	1.1345090949691e-37	Progenitors_0
rpl23a5	1.72147781733315e-29	0.4876802794083	0.741	0.598	7.43626772753401e-25	7.54537430797716e-38	0.734786344044625	0.805	0.655	3.25937533981689e-33	1.72147781733315e-29	1.50907486159543e-37	Progenitors_0
rpl307	8.00709063686683e-18	0.385572819378371	0.777	0.719	3.45882294240737e-13	8.35160331594985e-38	0.829799953926661	0.838	0.652	3.60764208439086e-33	8.00709063686683e-18	1.67032066318998e-37	Progenitors_0
atp6v1h13	8.71054398548548e-38	-1.27146188844855	0.051	0.365	3.76269368541016e-33	3.77363545816714e-22	-0.742054844288534	0.042	0.28	1.63009730886446e-17	3.77363545816714e-22	1.7421087970971e-37	Progenitors_0
rps2111	4.39462646496573e-17	0.43907769352272	0.823	0.753	1.89834679407125e-12	9.33636269134194e-38	0.682280006760295	0.898	0.789	4.03302859177898e-33	4.39462646496573e-17	1.86727253826838e-37	Progenitors_0
atp6ap213	5.30970819689827e-34	-1.27550360853263	0.071	0.413	2.29363464981414e-29	1.1050178823707e-37	-1.12638563346419	0.131	0.536	4.77334574647669e-33	5.30970819689827e-34	2.2100357647414e-37	Progenitors_0
ywhaz14	4.24214352235564e-29	-0.870803564453428	0.227	0.492	1.83247873735197e-24	1.17123968181714e-37	-1.22696208557294	0.191	0.603	5.05940405354549e-33	4.24214352235564e-29	2.34247936363429e-37	Progenitors_0
ndfip19	1.70749766286379e-37	-1.16270384096264	0.143	0.485	7.37587765427271e-33	3.65079496195691e-31	-0.790072772248178	0.219	0.545	1.57703389971653e-26	3.65079496195691e-31	3.41499532572761e-37	Progenitors_0
si:ch211-214j24.913	3.09300985662124e-37	-1.35187561020461	0.017	0.309	1.33608746776468e-32	3.59082324721757e-22	-0.728143177454062	0.012	0.22	1.55112791810058e-17	3.59082324721757e-22	6.18601971324251e-37	Progenitors_0
aplp113	2.44070512731447e-25	-1.00453441504438	0.016	0.208	1.05431139384603e-20	3.63244346493163e-37	-1.14440219778516	0.029	0.366	1.56910660354652e-32	2.44070512731447e-25	7.26488692986333e-37	Progenitors_0
clta8	4.17252501539551e-20	-0.919087093171686	0.096	0.338	1.8024056309004e-15	4.09576232278515e-37	-0.947322846636697	0.098	0.429	1.7692464505735e-32	4.17252501539551e-20	8.19152464557035e-37	Progenitors_0
rps106	2.00523479256355e-22	0.474546652365448	0.755	0.646	8.66201273343677e-18	5.21545600977127e-37	0.740423550518768	0.805	0.644	2.2529205325409e-32	2.00523479256355e-22	1.04309120195426e-36	Progenitors_0
her12	5.70686592246194e-37	2.27308823799679	0.327	0.024	2.46519487252589e-32	1.06631467162645e-22	1.38482012781854	0.196	0.011	4.60615948702477e-18	1.06631467162645e-22	1.14137318449239e-36	Progenitors_0
tspan78	9.40484075038183e-37	1.31529955501833	0.415	0.068	4.06260905894244e-32	1.52779217366091e-36	1.13497068395697	0.382	0.051	6.59960385256303e-32	1.52779217366091e-36	1.88096815007636e-36	Progenitors_0
slc32a113	7.57562226621441e-20	-1.12662591144069	0.005	0.163	3.27244155033664e-15	1.71333206416929e-36	-1.19176841381068	0.011	0.261	7.40108051759207e-32	7.57562226621441e-20	3.42666412833857e-36	Progenitors_0
mcl1b5	2.8127727032391e-11	0.942481168050056	0.216	0.046	1.21503342461819e-06	2.25382313807191e-36	0.855031584914133	0.445	0.166	9.73583980952924e-32	2.8127727032391e-11	4.50764627614385e-36	Progenitors_0
sox3	1.35305834812459e-14	0.851064489305815	0.145	0.022	5.84480614639381e-10	5.51069836359609e-36	1.2385104704734	0.403	0.057	2.3804563721226e-31	1.35305834812459e-14	1.10213967271921e-35	Progenitors_0
fkbp1aa13	1.63310356541294e-31	-1.033787407997	0.255	0.556	7.05451747151429e-27	9.7565641402701e-36	-0.815011141128285	0.458	0.753	4.21454301167248e-31	1.63310356541294e-31	1.95131282805402e-35	Progenitors_0
cox6a113	8.3974474324804e-15	-0.503821754487535	0.204	0.383	3.62744536740856e-10	1.18917259360584e-35	-0.907442149486186	0.345	0.697	5.13686885259913e-31	8.3974474324804e-15	2.37834518721169e-35	Progenitors_0
cox7b13	2.20527680910889e-21	-0.594488182473223	0.338	0.56	9.52613423230767e-17	1.4688602597775e-35	-0.905406160003471	0.389	0.722	6.34503566416087e-31	2.20527680910889e-21	2.93772051955501e-35	Progenitors_0
fads2	2.19088730372689e-33	1.39418372753209	0.351	0.046	9.46397588590904e-29	1.81315261418991e-35	1.25294641809396	0.41	0.059	7.83227534751616e-31	2.19088730372689e-33	3.62630522837981e-35	Progenitors_0
cox4i26	4.2487410425059e-35	1.32217161516021	0.339	0.053	1.83532866813127e-30	1.40159273466462e-28	0.981820504326518	0.348	0.063	6.05446013593074e-24	1.40159273466462e-28	8.49748208501178e-35	Progenitors_0
perp9	5.35503547432048e-35	1.38776584005768	0.35	0.043	2.31321467384222e-30	6.48830896438095e-20	0.814641779483787	0.267	0.047	2.80275482334364e-15	6.48830896438095e-20	1.0710070948641e-34	Progenitors_0
cycsb14	3.17961195840829e-31	-1.21125993089722	0.187	0.544	1.37349697767363e-26	5.56610813474672e-35	-1.16251537522575	0.145	0.534	2.40439173096654e-30	3.17961195840829e-31	1.11322162694935e-34	Progenitors_0
oaz1a13	6.32892755019987e-35	-0.948069809600038	0.386	0.676	2.73390683385984e-30	1.16032693311642e-31	-0.764030149350625	0.515	0.777	5.01226425298301e-27	1.16032693311642e-31	1.26578551003998e-34	Progenitors_0
serpinh1b11	7.46975084874665e-35	1.88149785001411	0.297	0.036	3.22670827413309e-30	4.36510980045693e-07	0.692791425279345	0.109	0.031	0.0188559648050338	4.36510980045693e-07	1.49395016974934e-34	Progenitors_0
vsnl1a12	1.06321202364655e-34	-1.70154255340487	0.027	0.302	4.59275697854601e-30	6.63633236710766e-21	-0.64681040418743	0.019	0.177	2.8666964926195e-16	6.63633236710766e-21	2.12642404729312e-34	Progenitors_0
eno1a14	1.29715684422719e-22	-0.90592042694569	0.182	0.446	5.60332842000819e-18	1.1308088035734e-34	-1.10216159104674	0.157	0.535	4.88475478879602e-30	1.29715684422719e-22	2.2616176071468e-34	Progenitors_0
arrdc21	1.90682221357746e-34	1.5008604181992	0.422	0.08	8.23689991599054e-30	1.30228921587221e-33	1.04265105981907	0.282	0.038	5.62549872580316e-29	1.30228921587221e-33	3.81364442715494e-34	Progenitors_0
dap1b7	2.08533939665507e-19	0.588837140323239	0.267	0.098	9.00804059173093e-15	3.123729802175e-34	0.856229676370364	0.611	0.318	1.34935756264554e-29	2.08533939665507e-19	6.24745960435005e-34	Progenitors_0
gpm6bb	3.19156949472024e-34	1.43412444868122	0.335	0.036	1.3786622746343e-29	6.44389801789473e-16	0.686239648324061	0.173	0.023	2.78357062678999e-11	6.44389801789473e-16	6.38313898944051e-34	Progenitors_0
si:ch211-113g11.612	1.25417185668642e-19	-0.78350230589545	0.009	0.151	5.41764616932835e-15	3.52577441139489e-34	-0.901645701459309	0.011	0.252	1.52302877249025e-29	1.25417185668642e-19	7.05154882278978e-34	Progenitors_0
rab4114	3.72347196127466e-30	-1.08039683362092	0.06	0.331	1.60842818311182e-25	6.42589198065494e-34	-1.01103309880238	0.069	0.402	2.77579255888352e-29	3.72347196127466e-30	1.285178396131e-33	Progenitors_0
rpl146	2.04969858797347e-33	0.537909944564024	0.869	0.767	8.85408299046901e-29	9.2272730569082e-31	0.67031002863537	0.662	0.467	3.98590514239263e-26	9.2272730569082e-31	4.09939717594696e-33	Progenitors_0
itm2cb15	2.45759488765175e-33	-1.80084364635809	0.265	0.502	1.06160726361892e-28	1.29164754520275e-15	-1.24143686505455	0.269	0.468	5.5795299010123e-11	1.29164754520275e-15	4.91518977530348e-33	Progenitors_0
atp6v1aa14	4.96390343188606e-33	-1.27645180612823	0.054	0.362	2.14425736547182e-28	7.08590966998061e-25	-0.767830137465691	0.024	0.255	3.06090040014152e-20	7.08590966998061e-25	9.92780686377215e-33	Progenitors_0
csdc2a13	3.77107135604392e-11	-0.378818857126406	0.13	0.243	1.62898969367029e-06	6.48570853148452e-33	-0.922332002177118	0.052	0.34	2.80163151434537e-28	3.77107135604392e-11	1.29714170629691e-32	Progenitors_0
uba524	3.54168226146922e-14	0.479260463139407	0.707	0.592	1.52990048648686e-09	1.75036528090398e-32	0.738984409589797	0.728	0.53	7.56105290392091e-28	3.54168226146922e-14	3.50073056180795e-32	Progenitors_0
lhfpl313	3.91721941580651e-18	-0.738098252082263	0.004	0.125	1.69212127104594e-13	2.65445921465161e-32	-0.949097636645771	0.028	0.303	1.14664674695306e-27	3.91721941580651e-18	5.30891842930325e-32	Progenitors_0
sparc10	1.03528408379847e-16	0.762618637588458	0.21	0.043	4.47211665678424e-12	3.34732081531468e-32	0.997694941395515	0.365	0.068	1.44594217259148e-27	1.03528408379847e-16	6.6946416306294e-32	Progenitors_0
hmgb2a10	6.10631266054448e-32	0.873315548282252	0.583	0.236	2.6377438799754e-27	1.04417559640286e-21	0.606606290351888	0.482	0.195	4.51052532378143e-17	1.04417559640286e-21	1.22126253210889e-31	Progenitors_0
ngb14	8.26508665040196e-10	-0.827701210895782	0.011	0.11	3.57026948037413e-05	9.50048918504456e-32	-1.14489763424908	0.008	0.227	4.1039263132637e-27	8.26508665040196e-10	1.90009783700891e-31	Progenitors_0
atp6v1d12	4.77764409961195e-31	-1.11515834440275	0.045	0.326	2.06379892170938e-26	7.98955518626332e-18	-0.448277109721689	0.013	0.138	3.45124815381016e-13	7.98955518626332e-18	9.55528819922389e-31	Progenitors_0
slc1a3b	1.66769610008036e-12	0.964868083185508	0.149	0.022	7.20394684351712e-08	5.68314455963631e-31	1.24721941920046	0.315	0.03	2.4549479554261e-26	1.66769610008036e-12	1.13662891192727e-30	Progenitors_0
gapdhs14	6.30286056871474e-31	-0.792993814039272	0.553	0.733	2.72264667986771e-26	7.72593859142627e-28	-0.598473357218355	0.716	0.868	3.3373736933384e-23	7.72593859142627e-28	1.26057211374296e-30	Progenitors_0
atp6v0d111	1.82649744290664e-14	-0.582394056998626	0.033	0.163	7.88992100412379e-10	6.67679818192408e-31	-0.881192225491999	0.061	0.357	2.88417651064574e-26	1.82649744290664e-14	1.33535963638482e-30	Progenitors_0
ywhaba12	1.7041305933301e-08	-0.510141471989259	0.085	0.221	0.000736133292400805	9.22452370409504e-31	-0.844309940294193	0.303	0.633	3.98471750445794e-26	1.7041305933301e-08	1.84490474081902e-30	Progenitors_0
igf2b6	1.63644781685099e-30	1.56066733279116	0.256	0.019	7.06896363445121e-26	3.65155897941621e-08	0.64307791607077	0.138	0.025	0.00157736393233842	3.65155897941621e-08	3.27289563370199e-30	Progenitors_0
cox6b112	1.69983781911143e-21	-1.11200263683943	0.009	0.209	7.34278942721564e-17	1.7954771989972e-30	-0.965158234236204	0.031	0.301	7.7559228565082e-26	1.69983781911143e-21	3.5909543979944e-30	Progenitors_0
pkma12	1.03616644281827e-16	-0.706270068562304	0.112	0.309	4.4759281830421e-12	2.17028805993467e-30	-0.889292811654443	0.117	0.436	9.3749933324998e-26	1.03616644281827e-16	4.34057611986932e-30	Progenitors_0
gad1b13	6.64017514092418e-22	-1.31139815623585	0.019	0.18	2.86835645562502e-17	5.68882556269095e-30	-1.11482038616368	0.012	0.217	2.45740197831561e-25	6.64017514092418e-22	1.13776511253819e-29	Progenitors_0
rgs5b11	3.82719325286806e-08	-1.2181334026427	0.051	0.178	0.00165323266944142	8.90571804921144e-30	-1.53003249168046	0.033	0.285	3.84700302571787e-25	3.82719325286806e-08	1.7811436098423e-29	Progenitors_0
rpl2911	3.59101631332565e-18	0.360288174029217	0.762	0.654	1.55121131686728e-13	3.42262117633597e-29	0.728706625058995	0.811	0.673	1.47846966954185e-24	3.59101631332565e-18	6.84524235267195e-29	Progenitors_0
tmsb4x11	5.03326809010779e-29	-1.29490039913366	0.086	0.376	2.17422081688386e-24	5.84348182017929e-27	-0.722459704202951	0.795	0.91	2.52420884186285e-22	5.84348182017929e-27	1.00665361802155e-28	Progenitors_0
rpl245	3.32412900090242e-22	0.391684474474222	0.842	0.78	1.43592400451982e-17	5.11081721760303e-29	0.589656254757686	0.897	0.834	2.20771971348798e-24	3.32412900090242e-22	1.02216344352061e-28	Progenitors_0
gabarapa10	1.4026409530173e-13	-0.510472987217934	0.405	0.574	6.05898812474883e-09	5.56330225519565e-29	-0.821117526864768	0.233	0.573	2.40317967517687e-24	1.4026409530173e-13	1.11266045103914e-28	Progenitors_0
pclob12	1.44430846972234e-18	-0.719671480189386	0.005	0.131	6.23897929665959e-14	6.4430151601862e-29	-0.848949203359173	0.006	0.228	2.78318925874563e-24	1.44430846972234e-18	1.28860303203724e-28	Progenitors_0
ptmaa11	7.07154055020769e-29	-0.742105883478785	0.677	0.873	3.05469337147321e-24	7.51864253808997e-13	-0.482278583633215	0.738	0.867	3.24782801717873e-08	7.51864253808997e-13	1.41430811004154e-28	Progenitors_0
psd3l13	1.18232267290848e-28	-1.12354620612166	0.073	0.307	5.10727925016275e-24	8.51794215191376e-14	-0.523350840792113	0.017	0.158	3.67949547136219e-09	8.51794215191376e-14	2.36464534581697e-28	Progenitors_0
ckmt112	9.95735027977979e-24	-1.08229343490261	0.041	0.268	4.30127660035648e-19	3.98920240743287e-28	-0.752267195508318	0.007	0.218	1.72321576393878e-23	9.95735027977979e-24	7.97840481486575e-28	Progenitors_0
map7d2b12	5.48456547651173e-28	-1.07978760720069	0.007	0.213	2.36916774888877e-23	2.51985232492942e-22	-0.753580830269725	0.009	0.227	1.08850060879976e-17	2.51985232492942e-22	1.09691309530235e-27	Progenitors_0
ap2s113	4.5327732741123e-11	-0.557621907586888	0.083	0.248	1.95802207121829e-06	7.23503292016223e-28	-0.786654313422808	0.111	0.407	3.12531717052248e-23	4.5327732741123e-11	1.44700658403245e-27	Progenitors_0
rac3a13	1.00068043323235e-14	-0.869411397441802	0.086	0.288	4.32263926743379e-10	8.81190765558451e-28	-0.868995552367571	0.048	0.324	3.80647974998284e-23	1.00068043323235e-14	1.76238153111691e-27	Progenitors_0
dnajb413	9.4739045425164e-28	-1.03597980100117	0.29	0.525	4.09244254523081e-23	9.96114293044926e-21	-1.16260460543828	0.059	0.325	4.30291491166617e-16	9.96114293044926e-21	1.89478090850329e-27	Progenitors_0
boc	4.83846033253336e-13	0.969134685110473	0.138	0.007	2.09006970984443e-08	9.49327325520646e-28	0.981511089696572	0.216	0.015	4.10080924805154e-23	4.83846033253336e-13	1.8986546510413e-27	Progenitors_0
vat114	1.47691187678922e-10	-0.468938508168916	0.041	0.131	6.37981623416641e-06	1.02094026163921e-27	-0.956683013363337	0.104	0.424	4.41015564820291e-23	1.47691187678922e-10	2.04188052327842e-27	Progenitors_0
syt1212	6.82018597230871e-12	-0.660709466019793	0.01	0.104	2.94611573445819e-07	1.46124910540831e-27	-0.914870612017117	0.013	0.235	6.31215776063229e-23	6.82018597230871e-12	2.92249821081663e-27	Progenitors_0
hmgb1a15	6.7567904351431e-13	-0.697949330046461	0.169	0.369	2.91873076426876e-08	1.56273882912484e-27	-0.651300014811731	0.441	0.726	6.75056292017055e-23	6.7567904351431e-13	3.12547765824967e-27	Progenitors_0
st8sia512	4.38938278422161e-16	-0.711322439931964	0.004	0.119	1.89608168130021e-11	2.32727980367803e-27	-0.941368439326005	0.007	0.233	1.0053150567948e-22	4.38938278422161e-16	4.65455960735606e-27	Progenitors_0
rab2a13	1.25383725024263e-17	-0.569653591067434	0.223	0.439	5.41620076987309e-13	2.53403258339084e-27	-0.68747886988114	0.252	0.548	1.09462605504734e-22	1.25383725024263e-17	5.06806516678169e-27	Progenitors_0
rps259	8.47400695867372e-27	0.484656203090389	0.796	0.683	3.66051678593829e-22	3.08275737332425e-27	0.685606566449176	0.815	0.671	1.33165870255488e-22	8.47400695867372e-27	6.16551474664852e-27	Progenitors_0
gdi112	3.56671694012648e-10	-0.694632483105802	0.043	0.191	1.54071471662644e-05	3.41999751633228e-27	-0.867835855830331	0.148	0.471	1.47733632713006e-22	3.56671694012648e-10	6.83999503266458e-27	Progenitors_0
cdipt12	5.49666378623073e-14	-0.495613188361787	0.067	0.201	2.37439385573809e-09	4.33548788200247e-27	-0.814964257299977	0.054	0.32	1.8728007003886e-22	5.49666378623073e-14	8.67097576400494e-27	Progenitors_0
vdac113	1.96768040606379e-09	-0.468766932525211	0.22	0.383	8.49978905007375e-05	5.54905135386956e-27	-0.738581296936171	0.19	0.492	2.39702371333103e-22	1.96768040606379e-09	1.10981027077391e-26	Progenitors_0
plcxd313	7.73334386128443e-27	-1.08264685522507	0.018	0.208	3.34057254775904e-22	5.08763739623209e-26	-0.986666967155896	0.017	0.251	2.19770672605038e-21	5.08763739623209e-26	1.54666877225689e-26	Progenitors_0
wnt7bb	1.20437225263798e-26	1.62392981827721	0.23	0.012	5.20252681972026e-22	1.3668751506497e-18	0.829498208617292	0.179	0.011	5.9044905882615e-14	1.3668751506497e-18	2.40874450527596e-26	Progenitors_0
swap70b	1.28226212785175e-07	0.569022641994632	0.161	0.043	0.00553898771368119	1.23091967306383e-26	1.04688132690622	0.288	0.042	5.31720371173382e-22	1.28226212785175e-07	2.46183934612766e-26	Progenitors_0
serinc112	8.69880166592657e-20	-0.769899559574512	0.202	0.445	3.7576213556303e-15	1.30832353143224e-26	-0.815764829743488	0.212	0.513	5.65156515872786e-22	8.69880166592657e-20	2.61664706286448e-26	Progenitors_0
grin1b13	2.03534839364966e-26	-1.19029209089714	0.023	0.245	8.79209445604842e-22	9.6668976403225e-21	-0.677064356708987	0.008	0.172	4.17580977369011e-16	9.6668976403225e-21	4.07069678729933e-26	Progenitors_0
rpl315	6.31418946726037e-24	0.465408712161865	0.803	0.728	2.72754042417246e-19	3.33796131314619e-26	0.642949908835795	0.687	0.555	1.44189914843976e-21	6.31418946726037e-24	6.67592262629238e-26	Progenitors_0
tubb2b14	1.18289607128237e-21	-0.907241860219864	0.123	0.347	5.10975615911847e-17	3.46659161890471e-26	-1.09290935045791	0.117	0.445	1.49746358161827e-21	1.18289607128237e-21	6.93318323780944e-26	Progenitors_0
kif1b13	4.24983095926004e-19	-0.878673103790586	0.128	0.37	1.83579947947156e-14	5.50660535048677e-26	-0.699148058754532	0.066	0.305	2.37868831324977e-21	4.24983095926004e-19	1.10132107009735e-25	Progenitors_0
atp6v0b12	9.05314264630119e-26	-0.937068476982186	0.055	0.283	3.91068602892272e-21	1.14443405785782e-23	-0.723366661547258	0.105	0.368	4.94361179972843e-19	1.14443405785782e-23	1.81062852926024e-25	Progenitors_0
adh53	5.03125746290988e-20	0.99604355793056	0.318	0.096	2.17335228625318e-15	1.31945433831989e-25	0.873909209324267	0.387	0.126	5.69964690524044e-21	5.03125746290988e-20	2.6389086766398e-25	Progenitors_0
atcaya12	5.12657530948974e-15	-0.620275810756589	0.027	0.154	2.21452673644028e-10	1.41569124994316e-25	-0.78367719934546	0.078	0.325	6.11536149237948e-21	5.12657530948974e-15	2.83138249988632e-25	Progenitors_0
cd9a13	1.78936157449502e-25	-0.949238907317076	0.088	0.32	7.72950519334613e-21	4.69058852342936e-20	-0.753548652832787	0.058	0.281	2.02619352446578e-15	4.69058852342936e-20	3.57872314899004e-25	Progenitors_0
fam107b11	2.17852564392023e-25	-1.26336693487521	0.036	0.263	9.41057722404223e-21	4.52904916710193e-19	-0.821124995543165	0.069	0.251	1.95641336871302e-14	4.52904916710193e-19	4.35705128784048e-25	Progenitors_0
cox5aa12	6.802561071169e-22	-0.817179060942832	0.19	0.467	2.93850230591287e-17	2.44459156407503e-25	-0.771513503915694	0.237	0.55	1.05599021793349e-20	6.802561071169e-22	4.88918312815006e-25	Progenitors_0
rps2910	6.66654742219801e-22	0.428964588983664	0.752	0.63	2.87974848996687e-17	3.10497358592704e-25	0.644723255446705	0.785	0.654	1.34125543991291e-20	6.66654742219801e-22	6.20994717185411e-25	Progenitors_0
rps175	4.0785634778892e-25	0.671655928469776	0.708	0.562	1.7618170655438e-20	2.10675715792711e-15	0.638888762439576	0.529	0.314	9.10055889509773e-11	2.10675715792711e-15	8.15712695577843e-25	Progenitors_0
r3hdm112	8.17204146256432e-21	-0.891842874586229	0.033	0.185	3.53007675058391e-16	4.63407074277171e-25	-1.01049698571495	0.046	0.286	2.0017795387551e-20	8.17204146256432e-21	9.26814148554342e-25	Progenitors_0
plk310	7.97610587786329e-10	-0.715130822792026	0.042	0.15	3.44543845606061e-05	5.1190980436213e-25	-1.22391320957228	0.039	0.33	2.21129678190309e-20	7.97610587786329e-10	1.02381960872426e-24	Progenitors_0
cox6c13	1.12312059823528e-11	-0.41693288655152	0.633	0.719	4.85154404819694e-07	5.14686158953005e-25	-0.793986882282706	0.281	0.608	2.2232898008293e-20	1.12312059823528e-11	1.02937231790601e-24	Progenitors_0
dnajc5aa13	5.75969405972995e-25	-0.963706918842333	0.067	0.295	2.48801504298154e-20	5.40683872819782e-12	-0.501612209409016	0.057	0.222	2.33559212541961e-07	5.40683872819782e-12	1.15193881194599e-24	Progenitors_0
atp1b3b12	2.89409249913362e-14	-0.585152966748896	0.052	0.187	1.25016113685075e-09	8.2379508365496e-25	-0.817485449167455	0.025	0.266	3.55854762286433e-20	2.89409249913362e-14	1.64759016730992e-24	Progenitors_0
ppme112	1.49361272136296e-11	-0.471381863611079	0.08	0.201	6.45195887247159e-07	1.33832068467406e-24	-0.708824931669949	0.083	0.334	5.78114386158653e-20	1.49361272136296e-11	2.67664136934811e-24	Progenitors_0
plk2b10	1.36286852584215e-14	-0.86777631237698	0.013	0.155	5.88718317108031e-10	1.46008200769365e-24	-1.01592250272706	0.051	0.314	6.30711624863425e-20	1.36286852584215e-14	2.9201640153873e-24	Progenitors_0
atp6v1c1b13	6.16171631002092e-21	-0.995528917746559	0.023	0.234	2.66167659443974e-16	1.65983695508349e-24	-0.716407169972457	0.011	0.223	7.16999769487415e-20	6.16171631002092e-21	3.31967391016698e-24	Progenitors_0
id414	2.77778267433353e-24	1.31308962143605	0.487	0.198	1.19991878183185e-19	2.03979390073981e-24	-0.908255165250353	0.035	0.274	8.81129771302577e-20	2.77778267433353e-24	4.07958780147964e-24	Progenitors_0
bag35	2.20124648162915e-24	-1.19290471549522	0.242	0.488	9.50872442669345e-20	7.82454402662868e-16	-0.582761679442819	0.043	0.198	3.37996828318279e-11	7.82454402662868e-16	4.40249296325833e-24	Progenitors_0
ptp4a113	3.10544202186073e-07	-0.41851904776155	0.176	0.313	0.0134145779018318	2.98659373600512e-24	-0.737277026940886	0.258	0.549	1.29011889614213e-19	3.10544202186073e-07	5.97318747201024e-24	Progenitors_0
map1ab12	3.04937303144442e-24	-0.857873560159015	0.115	0.343	1.31723766839305e-19	1.19157726082922e-23	-0.731866257761555	0.304	0.571	5.14725629360396e-19	1.19157726082922e-23	6.09874606288884e-24	Progenitors_0
pafah1b1b15	1.08080046154988e-19	-0.898840462466536	0.103	0.346	4.66873375375704e-15	6.32045138736271e-24	-0.733810476868654	0.065	0.318	2.73024538579907e-19	1.08080046154988e-19	1.26409027747255e-23	Progenitors_0
reep512	6.57243487607606e-24	-0.783173750038863	0.136	0.376	2.83909469341857e-19	3.64702305031753e-14	-0.541690955775218	0.191	0.426	1.57540454704566e-09	3.64702305031753e-14	1.31448697521522e-23	Progenitors_0
tubb213	1.33643014150686e-15	-0.678007771360266	0.004	0.116	5.7729772822672e-11	6.81423807675649e-24	-0.677879876696126	0.011	0.193	2.9435464220165e-19	1.33643014150686e-15	1.3628476153513e-23	Progenitors_0
junba	8.04115884588257e-07	0.573144803070351	0.119	0.034	0.0347353938665589	7.68317443090571e-24	0.687634055925574	0.775	0.579	3.31890085891834e-19	8.04115884588257e-07	1.53663488618114e-23	Progenitors_0
necap115	7.91116149725833e-17	-0.745695330628457	0.048	0.224	3.41738443197068e-12	1.03331833899346e-23	-0.879503694485756	0.086	0.403	4.46362522895004e-19	7.91116149725833e-17	2.06663667798692e-23	Progenitors_0
mfge8a1	2.54281919868269e-23	1.17290505498675	0.319	0.047	1.09842160925496e-18	3.23012174684083e-13	0.816085662390121	0.264	0.065	1.39531569098283e-08	3.23012174684083e-13	5.08563839736538e-23	Progenitors_0
si:ch211-195b13.17	1.34903376181448e-13	-0.733618495972127	0.073	0.221	5.82742114091003e-09	4.84541892062237e-23	-0.888317456510731	0.046	0.3	2.09307561114124e-18	1.34903376181448e-13	9.69083784124477e-23	Progenitors_0
pim32	6.37118985984936e-23	1.06905114234336	0.267	0.059	2.75216288375913e-18	3.72090630928875e-14	0.722567160540787	0.359	0.17	1.60731989842346e-09	3.72090630928875e-14	1.27423797196987e-22	Progenitors_0
uqcrh13	8.62554355803238e-23	-0.931392648501947	0.134	0.411	3.72597605076325e-18	1.79361963907951e-10	-0.509539713258628	0.26	0.469	7.74789875493174e-06	1.79361963907951e-10	1.72510871160648e-22	Progenitors_0
nme2b.19	8.76512501980078e-23	0.485167145759111	0.73	0.574	3.78627105480334e-18	1.31639023989479e-18	0.436265575368771	0.749	0.69	5.68641091927354e-14	1.31639023989479e-18	1.75302500396016e-22	Progenitors_0
chd512	3.05423465832226e-20	-0.911396975878744	0.038	0.235	1.31933774535547e-15	9.32541763875698e-23	-0.665300482185795	0.076	0.299	4.02830065741385e-18	3.05423465832226e-20	1.8650835277514e-22	Progenitors_0
upf3a13	5.7160710506578e-22	-0.778082647382532	0.009	0.154	2.46917121175265e-17	1.37089614171565e-22	-0.659022933436213	0.04	0.242	5.92186006336908e-18	5.7160710506578e-22	2.74179228343131e-22	Progenitors_0
anks1b7	7.67562264254943e-13	-0.681611095185742	0.019	0.136	3.31563871290208e-08	2.31939141922216e-22	-0.655390237823527	0.025	0.222	1.0019075113614e-17	7.67562264254943e-13	4.63878283844432e-22	Progenitors_0
cox4i114	2.45488579337009e-21	-0.709754349473108	0.326	0.57	1.06043701616208e-16	2.84629070975518e-22	-0.636085325399559	0.31	0.574	1.22951219789294e-17	2.45488579337009e-21	5.69258141951039e-22	Progenitors_0
ywhaqa15	1.48617824426143e-17	-0.805738284056114	0.336	0.581	6.41984416173611e-13	5.3601267193795e-22	-0.757351963383849	0.251	0.525	2.31541393897036e-17	1.48617824426143e-17	1.0720253438759e-21	Progenitors_0
rgs813	2.42236098808211e-12	-0.774552538989218	0.003	0.119	1.04638727602183e-07	6.60672246816676e-22	-0.846120961039826	0.095	0.331	2.85390590457399e-17	2.42236098808211e-12	1.32134449363335e-21	Progenitors_0
plekhb210	1.26695340875483e-11	-0.548343040529721	0.082	0.213	5.47285863979824e-07	6.95271771757687e-22	-0.799536471576165	0.1	0.401	3.00336547246168e-17	1.26695340875483e-11	1.39054354351537e-21	Progenitors_0
rrad10	4.73928875291384e-12	-1.3214102375615	0.1	0.278	2.04723056259619e-07	7.13822914511972e-22	-1.06956141384759	0.026	0.193	3.08350084381736e-17	4.73928875291384e-12	1.42764582902394e-21	Progenitors_0
timp2a10	1.06985223180881e-21	-0.845019839029981	0.078	0.265	4.62144068574453e-17	6.97860851393745e-09	-0.487168622964932	0.102	0.247	0.000301454951976556	6.97860851393745e-09	2.13970446361763e-21	Progenitors_0
atf36	1.21845018593831e-21	1.07170646876929	0.224	0.05	5.26333926819773e-17	0.000324595268130189	-0.475715551016705	0.321	0.457	1	0.000324595268130189	2.43690037187662e-21	Progenitors_0
fth1a9	2.72904243581929e-21	-0.576016562379594	0.49	0.687	1.17886446100086e-16	3.85657185641699e-06	-0.435096099880874	0.583	0.726	0.166592334481645	3.85657185641699e-06	5.45808487163861e-21	Progenitors_0
ctsf11	2.90141712886904e-21	-0.795894206346216	0.236	0.458	1.25332515715756e-16	3.38365440751504e-06	-0.312124032263492	0.313	0.478	0.146163719441427	3.38365440751504e-06	5.80283425773809e-21	Progenitors_0
cbln113	3.16179271439919e-12	-1.18242716925698	0.008	0.115	1.36579959883902e-07	3.08972734760407e-21	-1.40528025949747	0.017	0.187	1.33466952234453e-16	3.16179271439919e-12	6.17945469520816e-21	Progenitors_0
ywhabb14	3.1181740272641e-21	-0.582633717645697	0.362	0.593	1.34695763455727e-16	8.5991715150812e-09	-0.313551533633517	0.32	0.492	0.000371458411936963	8.5991715150812e-09	6.23634805452821e-21	Progenitors_0
adcyap1b14	3.16438311146788e-20	-1.9502877423087	0.025	0.166	1.36691857266078e-15	3.40675186230544e-21	-2.35437342704574	0.048	0.27	1.47161460196008e-16	3.16438311146788e-20	6.81350372461091e-21	Progenitors_0
ier3ip19	1.68963053915085e-09	-0.515747741994683	0.136	0.289	7.29869703996991e-05	4.82773041470678e-21	-0.606074630734323	0.174	0.434	2.08543470724089e-16	1.68963053915085e-09	9.65546082941359e-21	Progenitors_0
cpne212	7.46785731965473e-21	-1.19824302544915	0.026	0.238	3.22589032637125e-16	5.53041353965997e-12	-0.49490125501327	0.027	0.169	2.38897273672692e-07	5.53041353965997e-12	1.49357146393095e-20	Progenitors_0
atp2b1a12	1.53469564991268e-20	-0.949533643402154	0.058	0.256	6.62942479892781e-16	6.96949223993924e-19	-0.660483575086518	0.039	0.219	3.01061156288655e-14	6.96949223993924e-19	3.06939129982536e-20	Progenitors_0
sept611	1.54572998955247e-20	-0.817042738691784	0.022	0.181	6.67708983586979e-16	1.35354687302051e-18	-0.566662642219215	0.161	0.391	5.84691642738671e-14	1.35354687302051e-18	3.09145997910494e-20	Progenitors_0
kcnip1b14	4.41940349716144e-19	-0.774426569964951	0.003	0.128	1.90904972866883e-14	2.22236317418926e-20	-0.706755126862997	0.009	0.194	9.59994220354534e-16	4.41940349716144e-19	4.44472634837854e-20	Progenitors_0
phactr3b12	1.14343458687886e-19	-1.10208081686382	0.019	0.168	4.93929438494061e-15	3.22113296036919e-20	-0.861366892247625	0.015	0.177	1.39143280489068e-15	1.14343458687886e-19	6.44226592073837e-20	Progenitors_0
fscn1a14	3.60389453154499e-20	-0.922872942759002	0.064	0.281	1.55677432079149e-15	3.64694872767552e-17	-0.541245705686613	0.095	0.275	1.575372441894e-12	3.64694872767552e-17	7.20778906308999e-20	Progenitors_0
ndufa213	4.54637223740807e-19	-0.553583887020896	0.206	0.407	1.96389641539316e-14	6.78560782772027e-20	-0.592180776497503	0.124	0.366	2.93117901334032e-15	4.54637223740807e-19	1.35712156554405e-19	Progenitors_0
kidins220b12	7.74751412265782e-20	-0.804219121353546	0.048	0.219	3.3466936755645e-15	3.82363570446444e-16	-0.651750082322274	0.046	0.235	1.6516959152575e-11	3.82363570446444e-16	1.54950282453157e-19	Progenitors_0
rplp26	2.74169640119517e-11	0.297233234088141	0.802	0.757	1.18433059442428e-06	7.88745553408627e-20	0.390862363223011	0.892	0.833	3.40714416705925e-15	2.74169640119517e-11	1.57749110681726e-19	Progenitors_0
rtn4rl2a14	9.11724798839037e-20	-1.76946351719394	0.055	0.219	3.93837761354499e-15	9.61128943283063e-20	-1.72333813847569	0.031	0.221	4.15178869629985e-15	9.61128943283063e-20	1.82344959767807e-19	Progenitors_0
btg15	1.51204514025575e-07	-0.277736910619628	0.284	0.381	0.00653158139236277	9.5056389971008e-20	-0.665897709689771	0.478	0.707	4.10615087757763e-15	1.51204514025575e-07	1.90112779942016e-19	Progenitors_0
klf11b2	0.000226593614497581	0.407968744872815	0.104	0.042	1	1.54215090375771e-19	0.789870640721946	0.214	0.045	6.6616292589622e-15	0.000226593614497581	3.08430180751544e-19	Progenitors_0
bhlhe4011	5.07186324601539e-10	-0.442671853259896	0.281	0.44	2.19089276638127e-05	2.09448218298557e-19	-0.743879385570771	0.266	0.529	9.04753468584279e-15	5.07186324601539e-10	4.18896436597115e-19	Progenitors_0
vgf14	2.26704612377017e-19	-1.06316278799906	0.003	0.147	9.79295914084999e-15	9.70785978307031e-17	-0.984650362852314	0.006	0.17	4.19350419049288e-12	9.70785978307031e-17	4.53409224754035e-19	Progenitors_0
ypel313	2.80429854393526e-07	-0.405787045514678	0.098	0.209	0.0121137284202371	2.28918493882227e-19	-0.714212549965297	0.078	0.309	9.88859218023054e-15	2.80429854393526e-07	4.57836987764456e-19	Progenitors_0
ndufa1113	1.39635960853685e-09	-0.443435798862392	0.19	0.353	6.03185460099664e-05	2.66533938118058e-19	-0.573388768913303	0.146	0.378	1.15134665248857e-14	1.39635960853685e-09	5.33067876236117e-19	Progenitors_0
plpp32	4.77448785862353e-13	0.685591186420232	0.165	0.038	2.06243552028961e-08	2.97541075461143e-19	0.888908393067662	0.217	0.026	1.2852881836695e-14	4.77448785862353e-13	5.9508215092229e-19	Progenitors_0
sdhc11	2.35320752502129e-05	-0.255559398855307	0.134	0.225	1	4.12884686583558e-19	-0.544704448696501	0.184	0.416	1.783537980635e-14	2.35320752502129e-05	8.25769373167119e-19	Progenitors_0
ahsa1b5	4.64341689966571e-19	-0.760565739412422	0.145	0.344	2.0058167981486e-14	1.06161148515748e-09	-0.361563877932757	0.046	0.142	4.58584313243477e-05	1.06161148515748e-09	9.28683379933146e-19	Progenitors_0
celf3a7	9.60090681865602e-17	-0.785385192517387	0.02	0.154	4.14730371845484e-12	5.38783245559505e-19	-0.623432664080968	0.023	0.195	2.32738198584339e-14	9.60090681865602e-17	1.07756649111901e-18	Progenitors_0
hspa86	2.66609792776314e-12	-0.441631308439004	0.625	0.775	1.15167432185584e-07	5.66231953260476e-19	-0.498216732978603	0.533	0.755	2.44595216849928e-14	2.66609792776314e-12	1.13246390652095e-18	Progenitors_0
ndufa612	1.99474086426325e-10	-0.515971574806121	0.178	0.353	8.61668211135798e-06	9.14296331003166e-19	-0.587877329899605	0.22	0.48	3.94948586103438e-14	1.99474086426325e-10	1.82859266200634e-18	Progenitors_0
gfap	1.01318414882464e-18	1.03937861655233	0.174	0.01	4.37665156767779e-14	1.87567370676866e-17	0.727313936973597	0.184	0.024	8.10234771112858e-13	1.87567370676866e-17	2.02636829764928e-18	Progenitors_0
fscn1b11	1.06646414570987e-18	-0.791774266702704	0.013	0.155	4.60680517022292e-14	4.78055312356554e-13	-0.446265991470031	0.003	0.112	2.06505553278661e-08	4.78055312356554e-13	2.13292829141974e-18	Progenitors_0
si:dkeyp-69c1.712	2.09505776899145e-18	-0.851626101748414	0.03	0.19	9.05002104471238e-14	1.81027906051655e-12	-0.477960187728659	0.002	0.118	7.81986245771334e-08	1.81027906051655e-12	4.19011553798291e-18	Progenitors_0
eef2l210	6.25050387244783e-17	-0.636838408799026	0.012	0.129	2.70003015778129e-12	2.19011223099385e-18	-0.628991863641925	0.027	0.215	9.46062780422412e-14	6.25050387244783e-17	4.38022446198771e-18	Progenitors_0
si:ch211-212k18.5	1.87840757645673e-12	0.685276648084469	0.129	0.015	8.11415720802012e-08	2.38021818202666e-18	0.768108996844943	0.225	0.024	1.02818284809006e-13	1.87840757645673e-12	4.76043636405332e-18	Progenitors_0
nptnb12	3.25937650422926e-18	-0.789385542495364	0.02	0.156	1.40795286853191e-13	2.12755077846564e-17	-0.705755271464293	0.005	0.166	9.19038109773802e-13	2.12755077846564e-17	6.51875300845853e-18	Progenitors_0
dnajc612	1.49682183291639e-15	-0.80493164289147	0.01	0.156	6.46582127164893e-11	4.6654302117133e-18	-0.54690878220923	0.015	0.168	2.01532588855379e-13	1.49682183291639e-15	9.33086042342665e-18	Progenitors_0
ndrg3b13	3.39294537732348e-15	-0.628330715432257	0.102	0.272	1.46565061464242e-10	7.11985681925537e-18	-0.796361219381305	0.087	0.341	3.07556455021374e-13	3.39294537732348e-15	1.42397136385108e-17	Progenitors_0
ndufb313	3.31201995141851e-11	-0.410556630203909	0.15	0.3	1.43069325841425e-06	8.55627002893539e-18	-0.628040003255005	0.224	0.493	3.69605196439922e-13	3.31201995141851e-11	1.71125400578708e-17	Progenitors_0
uqcrq11	6.04939629395141e-05	-0.30264024273959	0.292	0.423	1	9.2447252544868e-18	-0.677820314101669	0.249	0.531	3.99344396818066e-13	6.04939629395141e-05	1.84894505089737e-17	Progenitors_0
itm2ba12	1.7857878266119e-13	0.662509923327548	0.585	0.41	7.71406767461541e-09	9.44688745290549e-18	0.535156856302352	0.731	0.574	4.08077197303158e-13	1.7857878266119e-13	1.8893774905811e-17	Progenitors_0
pgk110	1.24001786364673e-17	-0.690756175671222	0.111	0.302	5.35650516559476e-13	1.45356019017645e-17	-0.669976333088766	0.084	0.325	6.2789439535052e-13	1.45356019017645e-17	2.48003572729346e-17	Progenitors_0
uqcrb12	2.52899004782339e-17	-0.525564934745814	0.263	0.469	1.09244783095827e-12	2.68691152148113e-10	-0.348297116912452	0.091	0.211	1.1606651699342e-05	2.68691152148113e-10	5.05798009564678e-17	Progenitors_0
wnt8b	2.60842094052606e-17	2.00019186644875	0.139	0.003	1.12675959367904e-12	3.23433651093357e-15	1.33736845054224	0.144	0.005	1.39713634262797e-10	3.23433651093357e-15	5.21684188105212e-17	Progenitors_0
gadd45ba8	3.87194672024138e-16	0.610237508046068	0.849	0.688	1.67256482474267e-11	3.26436830020779e-17	0.652927267404823	0.871	0.772	1.41010917464076e-12	3.87194672024138e-16	6.52873660041557e-17	Progenitors_0
epb41a13	4.37274561853862e-08	-0.388243660155168	0.07	0.148	0.00188889492484013	3.29171507913305e-17	-0.501365504825259	0.11	0.284	1.4219221627331e-12	4.37274561853862e-08	6.5834301582661e-17	Progenitors_0
slc3a2a3	3.39507503766108e-17	1.04672650130133	0.232	0.037	1.46657056401846e-12	7.76210760947674e-09	0.562573804824986	0.13	0.028	0.000335299762406567	7.76210760947674e-09	6.79015007532219e-17	Progenitors_0
elmo111	3.43851850217677e-17	-0.917365711468236	0.031	0.209	1.4853368373853e-12	3.72600203259192e-15	-0.714224471720478	0.028	0.201	1.60952109801873e-10	3.72600203259192e-15	6.87703700435353e-17	Progenitors_0
dynlrb110	3.93357276526047e-08	-0.50073986973149	0.148	0.308	0.00169918542740956	3.61205647065703e-17	-0.65800167535581	0.346	0.614	1.56030003362972e-12	3.93357276526047e-08	7.2241129413141e-17	Progenitors_0
chchd25	3.46659147773595e-08	-0.458381730790929	0.082	0.21	0.0014974635206376	3.89643825405467e-17	-0.486525822870768	0.076	0.24	1.683144432604e-12	3.46659147773595e-08	7.79287650810934e-17	Progenitors_0
snapc511	4.35443607178483e-17	-0.636979142455468	0.108	0.286	1.88098574992889e-12	1.5958348283355e-10	-0.268152878085785	0.034	0.103	6.89352770796086e-06	1.5958348283355e-10	8.70887214356966e-17	Progenitors_0
serbp1a2	3.58619880104926e-05	0.373677893930031	0.149	0.084	1	4.49004818846237e-17	0.598688703186913	0.507	0.357	1.93956611597009e-12	3.58619880104926e-05	8.98009637692476e-17	Progenitors_0
atp1a3b13	6.66968958035059e-10	-0.853192775026462	0.015	0.126	2.88110580802405e-05	4.65115046717228e-17	-0.541093984905115	0.002	0.115	2.00915746730441e-12	6.66968958035059e-10	9.30230093434458e-17	Progenitors_0
sumo3a15	6.85623320525491e-07	-0.277015376639176	0.327	0.452	0.0296168705767396	5.15918442514727e-17	-0.472415683886816	0.43	0.654	2.22861289613086e-12	6.85623320525491e-07	1.03183688502946e-16	Progenitors_0
tnfrsf193	6.94835220296012e-10	0.800512662304352	0.109	0.011	3.00147970111268e-05	5.71521095704324e-17	1.12023086746228	0.178	0.019	2.46879967711397e-12	6.94835220296012e-10	1.14304219140865e-16	Progenitors_0
ndufa513	1.6367001328773e-11	-0.535738793980725	0.183	0.371	7.07005356399008e-07	6.38731401231821e-17	-0.547809664577646	0.262	0.508	2.7591280339011e-12	1.6367001328773e-11	1.27746280246364e-16	Progenitors_0
junbb7	0.000764251043318565	0.501849848180127	0.215	0.126	1	6.72823538550569e-17	0.600138807129991	0.812	0.706	2.90639583947689e-12	0.000764251043318565	1.34564707710114e-16	Progenitors_0
amph13	8.82370914417536e-14	-0.666170850848891	0.011	0.127	3.81157763900943e-09	6.82770745861173e-17	-0.607004827892502	0.009	0.17	2.94936479089651e-12	8.82370914417536e-14	1.36554149172235e-16	Progenitors_0
fosaa14	7.48100415724609e-17	-0.783207625767287	0.029	0.162	3.2315693658056e-12	1.52851265902336e-08	-0.722519243270968	0.024	0.135	0.00066027161331832	1.52851265902336e-08	1.49620083144923e-16	Progenitors_0
stxbp5a12	1.219911313223e-09	-0.565888373220446	0.026	0.135	5.26965089972937e-05	7.72330440292512e-17	-0.61203391678746	0.003	0.161	3.33623580293156e-12	1.219911313223e-09	1.54466088058503e-16	Progenitors_0
ankrd46b12	8.46621643539161e-17	-0.581071666967476	0.053	0.181	3.65715151359611e-12	4.52022235010274e-12	-0.359208427857802	0.021	0.129	1.95260044857388e-07	4.52022235010274e-12	1.69324328707833e-16	Progenitors_0
ucp24	3.77159110481021e-16	0.786750975627438	0.343	0.122	1.62921420954487e-11	1.03694947113235e-16	0.819449639023868	0.248	0.055	4.47931063045041e-12	3.77159110481021e-16	2.07389894226471e-16	Progenitors_0
cadpsb12	1.22978265096403e-16	-0.788201959991195	0.009	0.151	5.31229211736934e-12	2.5374621801346e-12	-0.478152328213227	0.009	0.132	1.09610753795274e-07	2.5374621801346e-12	2.45956530192808e-16	Progenitors_0
fez114	2.84668066157688e-15	-0.686523960273766	0.06	0.224	1.22968064538136e-10	1.23191027426556e-16	-0.543808109767037	0.214	0.42	5.32148281174496e-12	2.84668066157688e-15	2.46382054853114e-16	Progenitors_0
gpx4b12	1.62016543603501e-11	-0.389709634584235	0.185	0.323	6.99862863404043e-07	1.25315037924576e-16	-0.626429012046665	0.194	0.46	5.41323369322791e-12	1.62016543603501e-11	2.50630075849152e-16	Progenitors_0
pgam1a10	1.32288712597556e-16	-0.612571913926938	0.126	0.323	5.71447551807663e-12	2.61264975741336e-09	-0.526960338603768	0.052	0.219	0.000112858631570985	2.61264975741336e-09	2.64577425195114e-16	Progenitors_0
nrn1a7	1.47429448789925e-16	-0.852296897745265	0.003	0.102	6.36850989937837e-12	7.01978489923827e-13	-0.799017486631287	0.006	0.132	3.03233648292396e-08	7.01978489923827e-13	2.94858897579849e-16	Progenitors_0
lamtor210	2.5618379191103e-08	-0.377177291151616	0.107	0.247	0.00110663712591808	1.77923537915089e-16	-0.464065838488443	0.051	0.21	7.6857630673181e-12	2.5618379191103e-08	3.55847075830178e-16	Progenitors_0
emp112	1.79563695115245e-16	-0.795865346751169	0.007	0.143	7.75661293789322e-12	8.07379222158173e-13	-0.443085101198738	0.005	0.118	3.48763602595666e-08	8.07379222158173e-13	3.59127390230489e-16	Progenitors_0
tspan13b13	5.1019959711811e-08	-0.456696280939795	0.066	0.167	0.0022039091996711	1.88057450286732e-16	-0.543770241528571	0.028	0.181	8.12351768003597e-12	5.1019959711811e-08	3.76114900573464e-16	Progenitors_0
eif5a6	9.12110638615568e-12	0.342897555183304	0.742	0.7	3.94004432562767e-07	2.81564904003736e-16	0.477202339167569	0.591	0.515	1.21627591582494e-11	9.12110638615568e-12	5.63129808007475e-16	Progenitors_0
necab114	4.18670225535228e-16	-0.844008156146788	0.022	0.161	1.80852977324452e-11	2.90017469255643e-16	-0.649528184429407	0.007	0.139	1.2527884619436e-11	4.18670225535228e-16	5.80034938511288e-16	Progenitors_0
gsta.1	5.40885171388348e-08	0.711148768830344	0.136	0.028	0.00233646167484625	3.06029437099773e-16	0.730060753187358	0.219	0.05	1.32195535943989e-11	5.40885171388348e-08	6.12058874199545e-16	Progenitors_0
ndufa712	4.88152100921743e-13	-0.376865809392147	0.135	0.278	2.10867063035165e-08	5.66206811843391e-16	-0.502951818922295	0.085	0.273	2.4458435651199e-11	4.88152100921743e-13	1.13241362368679e-15	Progenitors_0
slc6a1a13	6.84513752112811e-16	-0.734650822818736	0.005	0.126	2.95689405500171e-11	1.57461735407587e-09	-0.464740256546237	0.035	0.172	6.80187458440153e-05	1.57461735407587e-09	1.36902750422563e-15	Progenitors_0
chac15	6.34307801051431e-12	-0.685958142484749	0.053	0.209	2.74001940820187e-07	7.20968748250027e-16	-0.6441756870326	0.264	0.517	3.11436870181564e-11	6.34307801051431e-12	1.44193749650006e-15	Progenitors_0
ddx211	2.53475896765488e-07	0.431444232982464	0.19	0.098	0.0109493983125788	1.03410225909187e-15	0.494626899472391	0.195	0.07	4.46701152859915e-11	2.53475896765488e-07	2.06820451818374e-15	Progenitors_0
spryd7b12	2.52728069867327e-11	-0.457057146478663	0.043	0.15	1.09170944340589e-06	1.06288535577348e-15	-0.564542537444106	0.03	0.21	4.59134587133468e-11	2.52728069867327e-11	2.12577071154696e-15	Progenitors_0
minos112	5.23527562821752e-13	-0.572476507217468	0.053	0.199	2.26148201312112e-08	1.31215676132701e-15	-0.548492391204788	0.131	0.342	5.66812356190428e-11	5.23527562821752e-13	2.62431352265401e-15	Progenitors_0
ndufb413	3.03507628798656e-09	-0.449487183557743	0.168	0.331	0.000131106190412155	1.6156376484831e-15	-0.581134437183845	0.199	0.444	6.97906995015247e-11	3.03507628798656e-09	3.23127529696622e-15	Progenitors_0
ndufs714	3.53629129501573e-06	-0.269785337543254	0.205	0.334	0.152757175070795	1.67615318153953e-15	-0.509848029760793	0.162	0.375	7.24047889829629e-11	3.53629129501573e-06	3.35230636307906e-15	Progenitors_0
crtac1a	1.69600558092501e-15	0.925052251254987	0.156	0.016	7.32623530792177e-11	1.49699733676487e-11	0.624338726455123	0.136	0.018	6.46657939562322e-07	1.49699733676487e-11	3.39201116185002e-15	Progenitors_0
hsp90aa1.210	1.25947936364527e-09	-0.328378073516871	0.766	0.818	5.44057300713845e-05	2.009855952576e-15	-0.513546267808863	0.814	0.909	8.68197475834257e-11	1.25947936364527e-09	4.01971190515201e-15	Progenitors_0
wdr1310	2.39177231905323e-15	-0.589252162571357	0.017	0.127	1.03317388866143e-10	2.62469955634031e-07	-0.341255521359224	0.024	0.127	0.0113379146735232	2.62469955634031e-07	4.78354463810649e-15	Progenitors_0
ndufb1112	8.24618542592884e-05	-0.323337452591898	0.246	0.384	1	3.14005920407966e-15	-0.409034441970478	0.155	0.333	1.35641137438629e-10	8.24618542592884e-05	6.28011840815931e-15	Progenitors_0
pafah1b212	4.71886764557318e-10	-0.512299888694689	0.033	0.136	2.03840925685825e-05	3.2594762641463e-15	-0.519698180388215	0.044	0.2	1.40799596182328e-10	4.71886764557318e-10	6.5189525282926e-15	Progenitors_0
elovl2	1.4675366477194e-09	0.733366552101098	0.135	0.026	6.33931805715349e-05	3.8436947095223e-15	0.534792973438427	0.128	0.017	1.66036080367235e-10	1.4675366477194e-09	7.68738941904462e-15	Progenitors_0
cfl112	3.55679144110412e-13	-0.423014812609809	0.615	0.747	1.53642719881375e-08	4.0324161334114e-15	-0.47783805005654	0.616	0.784	1.74188279714972e-10	3.55679144110412e-13	8.06483226682282e-15	Progenitors_0
ip6k2a13	6.22929909534463e-05	-0.372669139892994	0.06	0.133	1	4.35172507105933e-15	-0.743898443078888	0.084	0.29	1.8798146789455e-10	6.22929909534463e-05	8.70345014211863e-15	Progenitors_0
ndufa123	1.52904745315407e-05	-0.255073723149564	0.159	0.276	0.660502628338963	6.37384706804013e-15	-0.587946712721421	0.191	0.425	2.75331071798129e-10	1.52904745315407e-05	1.27476941360802e-14	Progenitors_0
fam234b13	7.01588457956155e-15	-0.769776590899472	0.02	0.161	3.0306516618332e-10	1.64740850500933e-05	-0.303222227015371	0.02	0.104	0.711631051908881	1.64740850500933e-05	1.4031769159123e-14	Progenitors_0
stx12l13	8.53822767874418e-08	-0.415661984445174	0.038	0.123	0.00368825821038712	8.09745819591179e-15	-0.373669848552382	0.003	0.103	3.49785901688802e-10	8.53822767874418e-08	1.61949163918235e-14	Progenitors_0
sfrp5	9.57742512344545e-11	0.861835103460147	0.121	0.018	4.13716033057473e-06	8.65996026446721e-15	0.659982004263505	0.147	0.019	3.7408430354419e-10	9.57742512344545e-11	1.73199205289343e-14	Progenitors_0
atp5l11	1.00775495313562e-14	-0.468991840913657	0.392	0.563	4.35319907105992e-10	2.77360240662171e-06	-0.398126853640941	0.455	0.643	0.119811303158838	2.77360240662171e-06	2.01550990627122e-14	Progenitors_0
si:dkey-28b4.810	1.04327562162368e-14	-0.721541636580932	0.034	0.172	4.5066377027278e-10	1.13652820114558e-07	-0.396851770329303	0.015	0.118	0.00490946087048856	1.13652820114558e-07	2.08655124324735e-14	Progenitors_0
ndufb513	1.52997685346318e-14	-0.611848619763561	0.089	0.264	6.60904101390492e-10	1.05573409003494e-14	-0.529442136062313	0.192	0.409	4.56045454872391e-10	1.52997685346318e-14	2.11146818006986e-14	Progenitors_0
kifap3a12	3.05991424084658e-12	-0.630201948712029	0.018	0.129	1.3217911546185e-07	1.27718866325457e-14	-0.520684036304213	0.042	0.208	5.51707186866076e-10	3.05991424084658e-12	2.55437732650912e-14	Progenitors_0
sesn11	4.19530747765264e-05	0.323531276372669	0.132	0.09	1	1.30262283143174e-14	0.646370968099345	0.448	0.253	5.62693984493567e-10	4.19530747765264e-05	2.60524566286345e-14	Progenitors_0
lypla27	1.68739982490567e-14	-0.540936542390262	0.086	0.236	7.28906102364504e-10	4.75616433676743e-08	-0.343503550762498	0.036	0.14	0.00205452030855343	4.75616433676743e-08	3.37479964981131e-14	Progenitors_0
cacnb4b12	2.02816652794577e-11	-0.584435092870482	0.006	0.103	8.76107095076733e-07	1.83706628665293e-14	-0.401454868848275	0.032	0.149	7.93557523845465e-10	2.02816652794577e-11	3.67413257330581e-14	Progenitors_0
sub1b13	1.07014541169489e-07	-0.445212753497628	0.112	0.23	0.00462270713489842	1.98729725179762e-14	-0.580227136903678	0.224	0.482	8.58452793859016e-10	1.07014541169489e-07	3.97459450359519e-14	Progenitors_0
trappc6b13	2.42726600383291e-10	-0.437305302493261	0.136	0.276	1.0485060956757e-05	2.522341662736e-14	-0.428920841276221	0.075	0.244	1.08957592805207e-09	2.42726600383291e-10	5.04468332547192e-14	Progenitors_0
stmn1a1	0.00510602853463376	-0.654881483889789	0.138	0.206	1	2.63469547443482e-14	0.511958781287434	0.193	0.063	1.13810940409161e-09	0.00510602853463376	5.26939094886957e-14	Progenitors_0
fgf13a11	2.66359709357694e-14	-0.729806770266171	0.019	0.146	1.15059403651243e-09	1.2741058327115e-06	-0.413326076619297	0.034	0.146	0.0550375496556388	1.2741058327115e-06	5.3271941871538e-14	Progenitors_0
fam49bb9	8.36372307867481e-11	-0.582079547319073	0.013	0.109	3.61287745829516e-06	2.71752884986744e-14	-0.38602977388625	0.024	0.137	1.17389093727724e-09	8.36372307867481e-11	5.4350576997348e-14	Progenitors_0
pou3f3a	6.88174861355849e-06	0.414499114265723	0.194	0.088	0.297270894859886	2.8940762596928e-14	0.679232342091885	0.262	0.073	1.2501541218995e-09	6.88174861355849e-06	5.78815251938551e-14	Progenitors_0
btf310	2.06523052290211e-08	0.574166650298704	0.387	0.251	0.000892117628978025	3.05782585231384e-14	0.599971175934744	0.715	0.576	1.32088903342401e-09	2.06523052290211e-08	6.11565170462757e-14	Progenitors_0
ube2v113	1.02175629136114e-05	-0.276754150945016	0.223	0.349	0.441368065179271	3.087896773211e-14	-0.457519981976001	0.211	0.411	1.33387876912396e-09	1.02175629136114e-05	6.1757935464219e-14	Progenitors_0
mras1	4.14034589196297e-14	-0.603032979795014	0.005	0.102	1.78850521495124e-09	4.23734201036809e-13	-0.473251470883726	0.015	0.143	1.8304046282187e-08	4.23734201036809e-13	8.28069178392574e-14	Progenitors_0
ndufs513	4.50971559410345e-14	-0.552493948463735	0.194	0.404	1.94806184518487e-09	1.2127982544689e-13	-0.559619467048819	0.176	0.416	5.23892461982933e-09	1.2127982544689e-13	9.01943118820667e-14	Progenitors_0
tomm20a10	4.5571472477696e-14	-0.653712676780096	0.075	0.217	1.96855089661903e-09	1.1481589955645e-05	-0.31289707166993	0.164	0.296	0.495970241313999	1.1481589955645e-05	9.11429449553896e-14	Progenitors_0
arg210	1.40163093291255e-10	-0.635457753951258	0.156	0.262	6.05462514090235e-06	4.63858824298877e-14	-0.908655897844126	0.211	0.469	2.00373096332386e-09	1.40163093291255e-10	9.27717648597731e-14	Progenitors_0
cisd19	1.29056577577803e-10	-0.528345945489798	0.085	0.237	5.57485698162838e-06	5.18493339292764e-14	-0.344250123222729	0.019	0.124	2.23973567774295e-09	1.29056577577803e-10	1.0369866785855e-13	Progenitors_0
zgc:19498111	7.14612356812109e-11	-0.598210488572686	0.02	0.137	3.08691099772127e-06	5.68057802873261e-14	-0.54100714583502	0.072	0.27	2.45383929107163e-09	7.14612356812109e-11	1.13611560574649e-13	Progenitors_0
kif3a12	5.76985196336217e-14	-0.466376457063329	0.063	0.186	2.49240295261356e-09	9.26952182344101e-12	-0.385506009261127	0.017	0.124	4.00415534207181e-07	9.26952182344101e-12	1.1539703926724e-13	Progenitors_0
ctbp2a12	0.0631667395029972	0.442991503462975	0.166	0.122	1	6.28326913180568e-14	-0.488218100204748	0.057	0.203	2.7141837668661e-09	0.0631667395029972	1.2566538263611e-13	Progenitors_0
slc38a25	8.88579917956397e-14	-0.861140597912231	0.079	0.266	3.83839867159625e-09	0.000317260311671509	-0.328535507507868	0.02	0.101	1	0.000317260311671509	1.77715983591271e-13	Progenitors_0
dusp514	0.247130373109363	0.33916354827173	0.287	0.249	1	9.50639526968549e-14	-1.05531349351442	0.042	0.229	4.10647756464604e-09	0.247130373109363	1.901279053937e-13	Progenitors_0
phgdh	5.54258629721507e-10	0.844213796669662	0.233	0.074	2.39423100280799e-05	1.00130688368513e-13	0.714279925591646	0.167	0.025	4.32534534545464e-09	5.54258629721507e-10	2.00261376737015e-13	Progenitors_0
smdt1b4	4.83998140690589e-09	-0.529324289277334	0.057	0.174	0.000209072676834114	1.00320862002978e-13	-0.444880521579705	0.066	0.217	4.33356027594265e-09	4.83998140690589e-09	2.00641724005946e-13	Progenitors_0
dixdc1a12	3.18317476077321e-10	-0.538537636445861	0.016	0.114	1.3750360014112e-05	1.1638840643138e-13	-0.473438191720243	0.013	0.142	5.02762999261632e-09	3.18317476077321e-10	2.32776812862746e-13	Progenitors_0
dusp111	0.015831309732612	-0.756905320748462	0.087	0.152	1	1.7390427796025e-13	0.797576279009516	0.235	0.058	7.5121430950489e-09	0.015831309732612	3.47808555920469e-13	Progenitors_0
cetn213	4.63115202488696e-09	-0.608162273489157	0.016	0.122	0.000200051874019042	2.31418934566423e-13	-0.351502176650421	0.005	0.102	9.99660371646578e-09	4.63115202488696e-09	4.62837869132792e-13	Progenitors_0
mdh1aa12	4.67421981592305e-07	-0.312491266190483	0.222	0.353	0.0201912273388428	2.32825855434559e-13	-0.446415441585701	0.334	0.529	1.00573784772066e-08	4.67421981592305e-07	4.65651710869062e-13	Progenitors_0
rab11ba8	2.95146491131643e-09	-0.45288462202755	0.044	0.143	0.000127494429774136	3.38627482735674e-13	-0.534123931033792	0.105	0.315	1.46276913717329e-08	2.95146491131643e-09	6.77254965471234e-13	Progenitors_0
prelid3b8	3.84066335896201e-13	-0.970328652202147	0.052	0.21	1.65905135117082e-08	7.53857453964013e-11	-0.49418231393494	0.238	0.423	3.25643804388835e-06	7.53857453964013e-11	7.68132671792255e-13	Progenitors_0
pcnp12	3.96049776527554e-13	-0.473665099893893	0.127	0.284	1.71081621966608e-08	7.31103201090085e-05	-0.318680198361725	0.09	0.212	1	7.31103201090085e-05	7.92099553054951e-13	Progenitors_0
add3a2	6.92501729888775e-06	0.52016825379286	0.132	0.057	0.299139972260054	3.96166415129689e-13	0.660667763971692	0.215	0.066	1.71132006343572e-08	6.92501729888775e-06	7.92332830259219e-13	Progenitors_0
kif3cb12	4.31359604557857e-13	-0.575638152950652	0.008	0.104	1.86334408380857e-08	1.02104953068214e-12	-0.416007407026291	0.004	0.108	4.41062765768763e-08	1.02104953068214e-12	8.62719209115526e-13	Progenitors_0
serpine2	5.23980664470768e-13	1.19549822819975	0.138	0.016	2.26343927631438e-08	2.53910815917753e-06	0.336913807153198	0.124	0.05	0.109681855151992	2.53910815917753e-06	1.04796132894126e-12	Progenitors_0
syt9a1	9.18280667895079e-12	-0.63373230280212	0.005	0.101	3.96669700110637e-07	5.31765661854033e-13	-0.468726248834319	0.006	0.13	2.29706812951087e-08	9.18280667895079e-12	1.06353132370778e-12	Progenitors_0
si:dkey-19e4.512	5.7289755700013e-13	-0.558707994037272	0.132	0.304	2.47474557697346e-08	3.19328748390325e-09	-0.428284865155731	0.069	0.225	0.000137940439442168	3.19328748390325e-09	1.14579511399993e-12	Progenitors_0
ip6k2b10	5.76611101541712e-13	-0.536518714008603	0.056	0.167	2.49078697532973e-08	1.81772418473308e-11	-0.506041588423876	0.071	0.223	7.85202316079149e-07	1.81772418473308e-11	1.15322220308309e-12	Progenitors_0
qki21	1.61365229530036e-11	0.599496118030898	0.245	0.071	6.97049382000897e-07	6.07213947298298e-13	0.481622101772287	0.178	0.045	2.62298208814446e-08	1.61365229530036e-11	1.21442789459622e-12	Progenitors_0
isca211	1.16551016959917e-12	-0.643083405579598	0.045	0.177	5.03465427961753e-08	6.2951277278072e-13	-0.446976072924574	0.061	0.22	2.71930632458088e-08	1.16551016959917e-12	1.25902554556104e-12	Progenitors_0
ppp2cb11	7.01485468564264e-13	-0.578985026026324	0.181	0.362	3.03020677855705e-08	6.70042840835311e-09	-0.401505606922054	0.179	0.352	0.000289438405955629	6.70042840835311e-09	1.40297093712803e-12	Progenitors_0
aco211	7.20394384092254e-13	-0.549101235124212	0.069	0.216	3.11188762096331e-08	2.13557694445016e-07	-0.467739343584905	0.078	0.242	0.00922505172694135	2.13557694445016e-07	1.44078876818398e-12	Progenitors_0
ndufab1a13	4.40634718544004e-12	-0.548016971440667	0.147	0.339	1.90340979369454e-07	7.81435999823534e-13	-0.50188892131862	0.108	0.299	3.37556908843772e-08	4.40634718544004e-12	1.56287199964645e-12	Progenitors_0
pdcd4b6	5.32796594511445e-05	-0.324625110231245	0.082	0.171	1	7.94732905577762e-13	-0.392517890963641	0.076	0.198	3.43300773222426e-08	5.32796594511445e-05	1.58946581115489e-12	Progenitors_0
pet1008	1.69384750132022e-05	-0.353149277273541	0.097	0.2	0.731691305145297	8.46625682641439e-13	-0.414773651800379	0.09	0.254	3.65716896130622e-08	1.69384750132022e-05	1.69325136528216e-12	Progenitors_0
rnd1b10	1.08083143010951e-12	-0.678029792437604	0.045	0.187	4.66886752864404e-08	7.60789131028188e-09	-0.339271569408538	0.084	0.194	0.000328638080930246	7.60789131028188e-09	2.16166286021784e-12	Progenitors_0
ube2al7	1.10676462329473e-12	-0.644956162241432	0.09	0.249	4.78089114324626e-08	7.0186332368755e-06	-0.582847160757173	0.103	0.264	0.303183899933311	7.0186332368755e-06	2.21352924658824e-12	Progenitors_0
ndufa814	2.90400538135367e-07	-0.431831300398481	0.103	0.244	0.0125444320458335	1.34634083878052e-12	-0.528213414730848	0.164	0.386	5.81578852128022e-08	2.90400538135367e-07	2.69268167755923e-12	Progenitors_0
gpia13	2.44951143610422e-12	-0.545983182175737	0.125	0.31	1.05811545505394e-07	1.14778397183419e-08	-0.436860030242946	0.132	0.308	0.000495808242313213	1.14778397183419e-08	4.89902287220242e-12	Progenitors_0
mycbp29	7.58893445331149e-06	-0.385872408622822	0.03	0.103	0.327819201579696	2.63626308897271e-12	-0.422260790563964	0.032	0.148	1.13878656654354e-07	7.58893445331149e-06	5.27252617793846e-12	Progenitors_0
pdcl10	2.72986935912234e-12	-0.530789905645843	0.041	0.161	1.17922166706008e-07	7.32744751722381e-11	-0.46765846814411	0.075	0.234	3.16523750401517e-06	7.32744751722381e-11	5.45973871823723e-12	Progenitors_0
acsl4a5	1.22545123724878e-09	-0.430450356845802	0.161	0.284	5.29358170954357e-05	2.81728296066665e-12	-0.493267027167239	0.043	0.186	1.21698172051917e-07	1.22545123724878e-09	5.63456592132536e-12	Progenitors_0
rbx19	9.0835934817155e-06	-0.375704441161181	0.134	0.269	0.392383987629664	3.31816726268137e-12	-0.374102255812449	0.262	0.47	1.43334871246047e-07	9.0835934817155e-06	6.63633452535172e-12	Progenitors_0
csnk1e12	1.75297664837293e-07	-0.467056473989424	0.034	0.113	0.00757233322797656	3.63431171963415e-12	-0.416166611460208	0.01	0.12	1.56991363353036e-07	1.75297664837293e-07	7.26862343925508e-12	Progenitors_0
clip312	3.4952134026671e-07	-0.559477248404116	0.216	0.378	0.0150982733355011	3.75873842732555e-12	-0.491253626730046	0.102	0.268	1.62366223845182e-07	3.4952134026671e-07	7.51747685463695e-12	Progenitors_0
scrn213	4.16633518382541e-12	-0.332371522965714	0.046	0.137	1.79973180935706e-07	1.93039645753769e-10	-0.321980919891628	0.035	0.133	8.33873357762554e-06	1.93039645753769e-10	8.33267036763347e-12	Progenitors_0
tmbim412	4.1210533757742e-08	-0.554506246782761	0.063	0.217	0.00178017142673318	4.84405998276028e-12	-0.571495045600316	0.128	0.342	2.09248859075296e-07	4.1210533757742e-08	9.6881199654971e-12	Progenitors_0
dctn310	4.90646525685281e-12	-0.533002783119737	0.164	0.354	2.11944579700271e-07	3.70138748076528e-08	-0.371766853179771	0.147	0.308	0.00159888835006618	3.70138748076528e-08	9.81293051368154e-12	Progenitors_0
pitpnbl11	8.94609043999267e-10	-0.582993546892466	0.076	0.24	3.86444268736363e-05	5.23937846892636e-12	-0.509561766932503	0.072	0.252	2.26325431722212e-07	8.94609043999267e-10	1.04787569378253e-11	Progenitors_0
meaf612	1.28504362280017e-09	-0.40997350784497	0.089	0.207	5.55100293740987e-05	6.82063163886799e-12	-0.406574815009152	0.182	0.367	2.94630824904181e-07	1.28504362280017e-09	1.36412632776895e-11	Progenitors_0
eif4ebp3l4	6.82238064728509e-12	0.639363666939078	0.143	0.029	2.94706376820774e-07	1.3520245417824e-11	0.497145919599264	0.151	0.04	5.84034041313742e-07	1.3520245417824e-11	1.36447612945236e-11	Progenitors_0
nop561	0.000343398546605856	0.303171728866771	0.141	0.089	1	7.56950680723004e-12	0.499086447594296	0.245	0.119	3.26979985551916e-07	0.000343398546605856	1.51390136144028e-11	Progenitors_0
slc7a8a7	0.0557582479841377	-0.278481434425486	0.078	0.127	1	1.11094321305778e-11	-0.467542144470446	0.012	0.134	4.79894139744567e-07	0.0557582479841377	2.22188642610321e-11	Progenitors_0
rsl1d1	0.00557663673015737	0.287633123033711	0.125	0.067	1	1.61588151266791e-11	0.576576928387216	0.212	0.068	6.98012337027156e-07	0.00557663673015737	3.2317630253097e-11	Progenitors_0
ndufb212	2.58302653985044e-11	-0.443849444848086	0.157	0.322	1.11578997441919e-06	3.04318175498864e-11	-0.413107997528702	0.199	0.382	1.31456322270244e-06	3.04318175498864e-11	5.16605307963415e-11	Progenitors_0
anapc1110	3.35173633176073e-05	-0.258004722574699	0.049	0.106	1	3.36207632371371e-11	-0.392558040669191	0.074	0.224	1.45231610955461e-06	3.35173633176073e-05	6.72415264731438e-11	Progenitors_0
arpc39	5.32032758188693e-11	-0.42361082647888	0.141	0.285	2.2982219055477e-06	3.67255470853514e-11	-0.575230060543805	0.15	0.38	1.58643345744593e-06	5.32032758188693e-11	7.34510941693541e-11	Progenitors_0
ccni4	8.08451519037777e-06	-0.270638993178153	0.44	0.578	0.349226802678749	3.76325946747617e-11	-0.439324745324398	0.465	0.672	1.62561519216568e-06	8.08451519037777e-06	7.52651893481072e-11	Progenitors_0
mtx29	0.000170613775548016	-0.287354304414545	0.032	0.102	1	4.31990715124465e-11	-0.351071503680895	0.049	0.163	1.86607029212315e-06	0.000170613775548016	8.63981430230268e-11	Progenitors_0
ndufs415	1.07115632804581e-08	-0.358909081038561	0.183	0.313	0.00046270739902595	5.98815001073404e-11	-0.455186426970879	0.158	0.345	2.58670116013678e-06	1.07115632804581e-08	1.19763000211095e-10	Progenitors_0
ddt1	0.0918550963457684	0.399973226136116	0.15	0.09	1	7.17576325727137e-11	0.537811738898228	0.381	0.224	3.09971445424351e-06	0.0918550963457684	1.43515265140278e-10	Progenitors_0
si:ch211-195b15.814	0.000105409473420624	-0.440925185680025	0.157	0.252	1	7.28652296083342e-11	-0.569498844153232	0.251	0.452	3.14755932339121e-06	0.000105409473420624	1.45730459211359e-10	Progenitors_0
marcksl1a13	7.81051306719084e-11	-0.558696412697794	0.524	0.661	3.37390732963443e-06	0.000272581219364017	0.40360060042926	0.571	0.468	1	0.000272581219364017	1.56210261337716e-10	Progenitors_0
hint113	7.82912117959347e-11	-0.454186120088672	0.22	0.395	3.38194547594899e-06	5.33592406903414e-05	-0.406478578883371	0.227	0.408	1	5.33592406903414e-05	1.5658242358574e-10	Progenitors_0
eif1b6	8.09021938683894e-11	-0.409648432000855	0.461	0.623	3.49473206853282e-06	2.66227018237525e-06	-0.318200383902218	0.573	0.733	0.115002085068064	2.66227018237525e-06	1.61804387730233e-10	Progenitors_0
skp112	8.24164951050387e-11	-0.414778405320463	0.427	0.596	3.56014533905236e-06	1.08089292381018e-08	-0.352347814944523	0.439	0.619	0.000466913316298283	1.08089292381018e-08	1.64832990203285e-10	Progenitors_0
zgc:12310512	4.06921285302387e-05	-0.292468583456176	0.082	0.17	1	8.6272091458583e-11	-0.362109979505061	0.136	0.278	3.72669553473641e-06	4.06921285302387e-05	1.72544182909723e-10	Progenitors_0
cadm414	8.65424615189077e-11	-0.64784211762493	0.057	0.2	3.73837471023225e-06	3.66449856646024e-07	-0.431628371521994	0.091	0.218	0.0158295344575383	3.66449856646024e-07	1.73084923030326e-10	Progenitors_0
arl312	9.67699632922517e-11	-0.53420011371142	0.155	0.305	4.1801721043354e-06	2.521925617842e-09	-0.454393042451949	0.05	0.194	0.000108939620913921	2.521925617842e-09	1.93539926575139e-10	Progenitors_0
sdha12	9.78609356022096e-11	-0.477845389913985	0.111	0.272	4.22729883520865e-06	4.91987656560675e-10	-0.4169232202699	0.058	0.199	2.12523908004515e-05	4.91987656560675e-10	1.95721871194842e-10	Progenitors_0
mrpl5311	1.21246817697927e-05	-0.277933761639242	0.043	0.112	0.523749878409734	1.00003486259494e-10	-0.419364256028691	0.05	0.188	4.31985059595136e-06	1.21246817697927e-05	2.00006972508987e-10	Progenitors_0
arl6ip17	0.000238976559522784	-0.26542996609134	0.324	0.433	1	1.14238480110661e-10	-0.393716861714881	0.431	0.642	4.93475962534021e-06	0.000238976559522784	2.2847696020827e-10	Progenitors_0
rap1b10	1.39409686364059e-10	-0.524209633744646	0.182	0.34	6.02208022186826e-06	5.65933523642918e-06	-0.494771176389681	0.188	0.323	0.244466304208031	5.65933523642918e-06	2.78819372708683e-10	Progenitors_0
ptges3a10	1.69968210329178e-10	-0.61548890558491	0.233	0.449	7.34211678158949e-06	5.87305624202219e-09	-0.420636063692868	0.254	0.451	0.000253698410486632	5.87305624202219e-09	3.39936420629466e-10	Progenitors_0
nfkbiaa6	6.55689089838619e-07	-1.11386455570624	0.017	0.102	0.0283238016137588	1.85707724291682e-10	0.728586383117651	0.162	0.033	8.02201656622777e-06	6.55689089838619e-07	3.71415448548875e-10	Progenitors_0
htatip29	3.12119523917416e-09	-0.561407040471979	0.013	0.115	0.000134826270746606	1.94198444346691e-10	-0.398019611960626	0.022	0.132	8.388790200444e-06	3.12119523917416e-09	3.88396888655668e-10	Progenitors_0
mcts113	2.29989010453305e-10	-0.417792900581292	0.076	0.182	9.93483528455141e-06	8.66746984815607e-07	-0.268349320557389	0.091	0.205	0.0374408695030798	8.66746984815607e-07	4.59978020853715e-10	Progenitors_0
tusc312	2.50602752905128e-10	-0.527309106435921	0.103	0.245	1.08252871172428e-05	9.89640278196302e-05	-0.314740881810886	0.055	0.159	1	9.89640278196302e-05	5.01205505747454e-10	Progenitors_0
si:dkey-78l4.148	2.85685401762775e-10	-0.390442970351658	0.085	0.211	1.23407522999466e-05	3.03378653416693e-09	-0.32336303614326	0.072	0.181	0.000131050476916409	3.03378653416693e-09	5.71370803443932e-10	Progenitors_0
ndufc211	4.34882948911051e-10	-0.382312940386379	0.189	0.336	1.87856387441107e-05	3.08821902417529e-10	-0.398445399853068	0.212	0.393	1.334017971873e-05	4.34882948911051e-10	6.17643804739685e-10	Progenitors_0
cyfip212	3.83894238965146e-10	-0.516807676530154	0.044	0.156	1.65830794405774e-05	2.94992984095076e-05	-0.289365962741376	0.057	0.159	1	2.94992984095076e-05	7.67788477782916e-10	Progenitors_0
ncalda14	4.00955329072701e-10	-0.73138144103834	0.072	0.224	1.73200673499534e-05	2.51274882316342e-05	-0.386020803468766	0.267	0.404	1	2.51274882316342e-05	8.01910657984635e-10	Progenitors_0
atp6v1ba10	1.31636225409968e-06	-0.527362933642798	0.025	0.128	0.0568629002903438	6.55173957274322e-10	-0.364106829803442	0.037	0.148	2.83015494323789e-05	1.31636225409968e-06	1.31034791411939e-09	Progenitors_0
tacc16	5.5690798256826e-06	-0.256267583616984	0.048	0.114	0.240567541230011	6.74927139298504e-10	-0.413799165511676	0.019	0.129	2.91548276362775e-05	5.5690798256826e-06	1.34985427814148e-09	Progenitors_0
sdhaf47	7.90605395401721e-09	-0.428957908190084	0.051	0.162	0.000341517812651682	8.56989428358165e-10	-0.318137256354633	0.028	0.133	3.70193723367876e-05	7.90605395401721e-09	1.7139788559819e-09	Progenitors_0
h1fx7	9.42504119886584e-10	0.605874102420007	0.438	0.29	4.07133504667408e-05	3.49183269117999e-05	0.377852170250773	0.459	0.368	1	3.49183269117999e-05	1.88500823888485e-09	Progenitors_0
tnrc511	4.50205396662655e-08	-0.446845981227175	0.037	0.138	0.00194475225196367	9.96035608611352e-10	-0.309795550528658	0.053	0.157	4.30257501851846e-05	4.50205396662655e-08	1.99207121623062e-09	Progenitors_0
zfhx411	2.45093412018964e-05	-0.352804124687833	0.071	0.111	1	1.13600533742658e-09	-0.666084510564265	0.057	0.185	4.9072022560816e-05	2.45093412018964e-05	2.27201067356265e-09	Progenitors_0
fosl211	5.37449144178715e-09	-0.513326387878945	0.245	0.367	0.00023216190681088	1.22025639790896e-09	-0.459242979394964	0.121	0.274	5.27114156204735e-05	5.37449144178715e-09	2.4405127943289e-09	Progenitors_0
pde4ba7	2.01524967372622e-08	-0.397306740384425	0.047	0.117	0.000870527401559517	1.24447965010485e-09	-0.448708804519496	0.058	0.192	5.37577874455792e-05	2.01524967372622e-08	2.48895929866097e-09	Progenitors_0
ap2b111	1.26137004438367e-09	-0.719068649587773	0.06	0.201	5.44874018072414e-05	4.53761488645673e-06	-0.26299635398821	0.068	0.169	0.196011350250271	4.53761488645673e-06	2.52274008717628e-09	Progenitors_0
ndufs613	2.8366006813531e-08	-0.278717487000731	0.176	0.296	0.0012253263963241	1.30701191658621e-09	-0.47633846058765	0.147	0.337	5.64589937607744e-05	2.8366006813531e-08	2.61402383146413e-09	Progenitors_0
rasgef1ba9	0.000740806676788263	0.443028032236482	0.167	0.11	1	1.30820630411748e-09	-0.328142438636497	0.067	0.162	5.65105877189627e-05	0.000740806676788263	2.61641260652355e-09	Progenitors_0
mdh29	1.43107848891436e-09	-0.393322131952784	0.244	0.391	6.18182974856338e-05	3.46422230730298e-06	-0.321560591943271	0.254	0.387	0.149644011008567	3.46422230730298e-06	2.86215697578074e-09	Progenitors_0
nat913	1.53343742608489e-09	-0.351676627869567	0.058	0.161	6.62398964945892e-05	1.64682815150157e-05	-0.281870095075097	0.1	0.211	0.711380356604134	1.64682815150157e-05	3.06687484981835e-09	Progenitors_0
rasl11b13	1.58693803333216e-09	-0.764780361254902	0.016	0.107	6.85509622258494e-05	0.00226323187892579	-0.727077150417373	0.058	0.131	1	0.00226323187892579	3.17387606414594e-09	Progenitors_0
klf6a9	0.00978968333251283	0.283367401069293	0.294	0.229	1	1.8793177006986e-09	0.474792593206387	0.411	0.287	8.11808867170775e-05	0.00978968333251283	3.75863539786537e-09	Progenitors_0
pgrmc18	0.00528698644730457	0.455173615313409	0.232	0.158	1	2.10531608725036e-09	0.606619512524388	0.289	0.134	9.09433390209538e-05	0.00528698644730457	4.21063217006835e-09	Progenitors_0
slc25a333	0.000703328521878884	-0.360058810838588	0.074	0.154	1	2.19777362817076e-09	-0.483137312823758	0.038	0.179	9.49372274160924e-05	0.000703328521878884	4.39554725151131e-09	Progenitors_0
ndufv213	1.56772234185865e-06	-0.344346262301031	0.118	0.232	0.067720902001268	2.42817239056777e-09	-0.425640072632798	0.091	0.244	0.000104889762755356	1.56772234185865e-06	4.85634477523949e-09	Progenitors_0
atrx13	3.04553400203922e-09	-0.484907287213782	0.087	0.198	0.000131557932286088	4.86060647725465e-07	-0.315523576300016	0.196	0.351	0.0209963617997969	4.86060647725465e-07	6.09106799480316e-09	Progenitors_0
chchd1013	0.00634966786469855	-0.310466768208804	0.049	0.109	1	3.23824394431823e-09	-0.441557213302935	0.08	0.236	0.000139882423662715	0.00634966786469855	6.47648787815022e-09	Progenitors_0
hsph16	8.79288660340313e-05	-0.415066386428211	0.053	0.132	1	3.85393276263941e-09	-0.514910410377877	0.082	0.223	0.000166478333547735	8.79288660340313e-05	7.70786551042601e-09	Progenitors_0
calr13	3.23487413518362e-08	-0.284149083033849	0.101	0.203	0.00139736858017527	4.13419715473553e-09	-0.432284717968445	0.172	0.363	0.00017858491449311	3.23487413518362e-08	8.26839429237946e-09	Progenitors_0
npm1a2	2.69101466644062e-05	0.296843642305661	0.168	0.119	1	4.30258014011068e-09	0.536997173804775	0.191	0.067	0.000185858554312361	2.69101466644062e-05	8.60516026170913e-09	Progenitors_0
mrps18c11	3.39829902002884e-06	-0.341152200041246	0.066	0.162	0.146796322768186	4.41273137056583e-09	-0.372814514324925	0.08	0.215	0.000190616757014332	3.39829902002884e-06	8.82546272165944e-09	Progenitors_0
ak22	4.62790193152435e-09	0.504426743636405	0.167	0.068	0.000199911479736057	7.33581504143201e-07	0.442613822079641	0.198	0.096	0.0316885202344739	7.33581504143201e-07	9.25580384163119e-09	Progenitors_0
rad21a3	5.39388717394114e-09	0.428715174028161	0.148	0.079	0.000232999744252735	0.00101291673656362	0.327428955635014	0.216	0.142	1	0.00101291673656362	1.07877743187882e-08	Progenitors_0
camk2g29	5.77813762599648e-09	-0.457059679871435	0.068	0.177	0.00024959821103017	8.61775577301644e-07	-0.321124627475673	0.051	0.15	0.0372261196126991	8.61775577301644e-07	1.15562752186061e-08	Progenitors_0
sall1a	8.1933028942817e-09	0.669043395387964	0.106	0.012	0.000353926105124287	4.48840053939995e-08	0.558379713193456	0.125	0.017	0.0019388543810046	4.48840053939995e-08	1.63866057214332e-08	Progenitors_0
elof110	8.67484494704996e-09	-0.400935567589523	0.277	0.438	0.000374727277177717	1.0488401629579e-08	-0.264333760763321	0.173	0.304	0.000453067485192926	1.0488401629579e-08	1.73496898188469e-08	Progenitors_0
ndufb611	9.4388596941321e-09	-0.450911484612739	0.081	0.201	0.000407730422207424	1.30589487080453e-07	-0.369343265070454	0.118	0.276	0.00564107407341435	1.30589487080453e-07	1.88777192991721e-08	Progenitors_0
cyc111	1.48469341547513e-08	-0.474911787362079	0.111	0.24	0.000641343014682791	1.64688184655686e-07	-0.350230752403426	0.123	0.268	0.00711403551257166	1.64688184655686e-07	2.9693868089071e-08	Progenitors_0
ets29	1.88321234142017e-08	-0.665599102144673	0.116	0.247	0.000813491235123271	0.00162937049758573	-0.255171141446964	0.091	0.169	1	0.00162937049758573	3.76642464737545e-08	Progenitors_0
cbx3b1	0.000936712358863423	0.252562357931391	0.126	0.083	1	2.18512166364541e-08	0.478015717656932	0.274	0.153	0.00094390700504491	0.000936712358863423	4.37024327954326e-08	Progenitors_0
zfand5b6	2.33125278050627e-08	-0.417660653211384	0.145	0.259	0.00100703126359529	3.33524763689047e-08	-0.456044269087781	0.143	0.312	0.00144072692170757	3.33524763689047e-08	4.66250550666514e-08	Progenitors_0
eif3m7	0.00245420516111455	0.29909938017248	0.292	0.234	1	2.64331011935012e-08	0.578978159773557	0.429	0.274	0.00114183067225567	0.00245420516111455	5.28662016882934e-08	Progenitors_0
fam168b12	2.27332962824067e-05	-0.398317582258217	0.053	0.141	0.982010199511121	3.19571156529011e-08	-0.299636370277698	0.17	0.312	0.00138045152485837	2.27332962824067e-05	6.39142302845448e-08	Progenitors_0
cmpk9	0.000129151222087426	-0.322076536575178	0.051	0.124	1	3.21246027673825e-08	-0.457878083175433	0.059	0.214	0.00138768646574262	0.000129151222087426	6.42492045027747e-08	Progenitors_0
cox174	4.89937602425677e-06	-0.460165720574444	0.078	0.192	0.21163834611982	4.03405538168397e-08	-0.366876778387095	0.048	0.176	0.00174259090322602	4.89937602425677e-06	8.06811060063189e-08	Progenitors_0
mapre27	2.01396453640389e-07	-0.415766649946187	0.166	0.314	0.00869972260790389	4.24287680149519e-08	-0.254226264972517	0.028	0.109	0.00183279549194188	2.01396453640389e-07	8.48575342297033e-08	Progenitors_0
cetn312	0.000129145809329339	-0.360390622826906	0.053	0.151	1	4.86368441841271e-08	-0.375148117482904	0.032	0.15	0.00210096575822174	0.000129145809329339	9.72736860027114e-08	Progenitors_0
tmeff1b14	8.75543277752857e-06	-0.305431421407687	0.229	0.34	0.378208429690902	5.49801095497662e-08	-0.378780980990653	0.198	0.36	0.00237497579222125	8.75543277752857e-06	1.0996021607672e-07	Progenitors_0
trappc511	4.34328993579197e-07	-0.395696670268699	0.048	0.146	0.0187617095356406	5.79667558791312e-08	-0.288934278946539	0.111	0.232	0.00250398995371083	4.34328993579197e-07	1.15933508398118e-07	Progenitors_0
akap12b7	7.29477685983219e-08	0.562921279871634	0.11	0.031	0.00315112476014171	7.91608843038396e-08	0.302092848989508	0.121	0.052	0.00341951271927296	7.91608843038396e-08	1.45895531875267e-07	Progenitors_0
txn10	0.83308654091396	-0.420581703036071	0.099	0.111	1	7.58050273806293e-08	-1.28025565470427	0.031	0.108	0.00327454976776104	0.83308654091396	1.51610049014857e-07	Progenitors_0
cebpb9	7.82160738254593e-08	0.713395373578244	0.173	0.064	0.00337869974103837	2.96068811981471e-06	0.378390517060064	0.233	0.118	0.127892844711636	2.96068811981471e-06	1.56432141533165e-07	Progenitors_0
arl612	8.56863212385026e-08	-0.431801481372031	0.041	0.124	0.0037013920185396	5.75158858525064e-07	-0.336572620142576	0.046	0.147	0.0248451372117072	5.75158858525064e-07	1.7137263513486e-07	Progenitors_0
chd38	9.23983017260681e-07	-0.345502716727283	0.08	0.167	0.0399132943966096	1.10144948478923e-07	-0.401702906999237	0.126	0.272	0.00475793133944402	9.23983017260681e-07	2.20289884825936e-07	Progenitors_0
tbca12	4.86506251100484e-07	-0.435645900232871	0.092	0.218	0.0210156105287876	1.61057260783213e-07	-0.265870115054434	0.291	0.454	0.00695719049405244	4.86506251100484e-07	3.22114495626984e-07	Progenitors_0
stau211	0.000415400417211407	-0.328082004699179	0.056	0.145	1	1.75804867739951e-07	-0.528737586230231	0.16	0.364	0.00759424287176268	0.000415400417211407	3.51609704572551e-07	Progenitors_0
tspan18a9	0.000252019646243945	-0.460000737165291	0.08	0.156	1	1.88737701437144e-07	-0.384175037828601	0.038	0.128	0.00815290248898033	0.000252019646243945	3.77475367252369e-07	Progenitors_0
hspa4a3	1.92376877618273e-07	-0.765545081822168	0.071	0.219	0.00831010398247656	0.0146491556439084	-0.282376996405105	0.065	0.137	1	0.0146491556439084	3.84753718227684e-07	Progenitors_0
mllt10	1.24899074238712e-06	0.586816932445595	0.129	0.043	0.0539526530988963	3.26327444339808e-07	0.30172190298553	0.117	0.054	0.0140963666131467	1.24899074238712e-06	6.52654782190015e-07	Progenitors_0
rgs3a9	3.6716632512619e-07	-0.765570148577642	0.089	0.211	0.015860483746476	0.0170373000479038	-0.362103339669849	0.087	0.156	1	0.0170373000479038	7.34332515441269e-07	Progenitors_0
ppiaa9	4.57408270432766e-07	-0.40021799058828	0.77	0.841	0.0197586650578842	5.72408431286867e-05	0.273947889725224	0.697	0.673	1	5.72408431286867e-05	9.14816331643207e-07	Progenitors_0
hspa55	0.000126279613230217	-0.380850767342316	0.113	0.218	1	6.85016869581088e-07	-0.386566786316284	0.154	0.293	0.0295906737152943	0.000126279613230217	1.37003326991406e-06	Progenitors_0
nckap17	1.22122318125882e-06	-0.305066551689607	0.041	0.11	0.0527531777608374	3.32228030430891e-06	-0.302417458285538	0.076	0.19	0.143512542305232	3.32228030430891e-06	2.44244487113159e-06	Progenitors_0
sdf2l16	1.81054538418685e-06	-0.393275879915145	0.036	0.131	0.0782101289607194	3.18241067283489e-06	-0.286827142536521	0.062	0.161	0.137470593834449	3.18241067283489e-06	3.62108749029911e-06	Progenitors_0
ewsr1a12	1.94668732271831e-06	-0.421139964324981	0.103	0.229	0.0840910522794628	2.07659338715554e-06	-0.28014588171457	0.135	0.236	0.0897026045449578	2.07659338715554e-06	3.89337085584509e-06	Progenitors_0
ndufa4l9	0.00105465471784171	0.434007990835475	0.404	0.323	1	2.56164203448396e-06	-0.30297303473491	0.538	0.683	0.110655250963604	0.00105465471784171	5.12327750695801e-06	Progenitors_0
arrdc3a7	3.2168342095953e-06	0.501693145537072	0.464	0.33	0.138957587351888	0.000717258631930759	0.371254015166081	0.392	0.292	1	0.000717258631930759	6.43365807116827e-06	Progenitors_0
commd37	0.00739304541613629	-0.250789917018281	0.046	0.112	1	3.31755819635231e-06	-0.3030686873169	0.083	0.191	0.143308561407831	0.00739304541613629	6.63510538651223e-06	Progenitors_0
acbd714	3.71382144609022e-06	0.709874502986536	0.393	0.255	0.160425945006759	0.748797613591274	0.28142812143211	0.325	0.331	1	0.748797613591274	7.4276290997107e-06	Progenitors_0
slc1a4	0.283358768036165	0.348461174936964	0.112	0.089	1	3.93210092964239e-06	0.571392433485788	0.199	0.085	0.169854963857762	0.283358768036165	7.86418639786705e-06	Progenitors_0
vapb10	0.000294305969758905	-0.373971049888565	0.06	0.142	1	4.49225232935776e-06	-0.299305085366149	0.073	0.188	0.194051823871267	0.000294305969758905	8.98448447838452e-06	Progenitors_0
msna7	8.36606387101607e-06	0.253817871799278	0.142	0.089	0.361388861036281	0.000384041302837112	0.323473201776469	0.182	0.099	1	0.000384041302837112	1.67320577510074e-05	Progenitors_0
rab5c6	0.00897320417968183	-0.253017457230062	0.131	0.224	1	1.00030448271766e-05	-0.270638389567179	0.117	0.235	0.432101527399549	0.00897320417968183	2.00059895934475e-05	Progenitors_0
ptp4a2b4	2.46457277294576e-05	-0.472451402048716	0.114	0.218	1	1.36795766810208e-05	-0.443761034304032	0.075	0.226	0.590916673890056	2.46457277294576e-05	2.73589662312234e-05	Progenitors_0
pdia33	0.015079358949263	0.378737264721281	0.367	0.317	1	1.73012350473608e-05	0.401935558023487	0.351	0.259	0.747361450340844	0.015079358949263	3.46021707619874e-05	Progenitors_0
capzb6	2.84405671780099e-05	-0.40201712107469	0.19	0.33	1	2.71277531310526e-05	-0.262381728123527	0.169	0.294	1	2.84405671780099e-05	5.42547703471152e-05	Progenitors_0
stip17	0.00583740631367473	-0.394086929441714	0.087	0.165	1	6.92732045984182e-05	-0.272608132985907	0.143	0.263	1	0.00583740631367473	0.000138541610419961	Progenitors_0
tdh10	0.000124207408039945	-0.427509369105633	0.056	0.138	1	0.00168336686914536	0.358862745307103	0.157	0.087	1	0.00168336686914536	0.000248399388599677	Progenitors_0
mgst3b6	0.000236439248182986	0.543056082521998	0.292	0.207	1	0.000739350423679002	0.355299156362508	0.422	0.347	1	0.000739350423679002	0.000472822592847891	Progenitors_0
prdx114	0.0500420391040368	-1.00875417387624	0.295	0.337	1	0.00214883973539145	-1.07015006516801	0.17	0.187	1	0.0500420391040368	0.00429306195857449	Progenitors_0
rgma	0.00546189352295954	0.284544994233121	0.125	0.082	1	0.0200849705593432	0.320813020590955	0.18	0.124	1	0.0200849705593432	0.0108939547650629	Progenitors_0
gm2a	0.365519077791056	0.311218166232903	0.105	0.064	1	0.00784658151012203	0.302656433971808	0.148	0.077	1	0.365519077791056	0.0156315941788491	Progenitors_0
zgc:564938	0.44810465693193	-0.41169332210425	0.465	0.438	1	0.0667748727438779	-0.338936290967601	0.45	0.554	1	0.44810465693193	0.129090861857795	Progenitors_0
epd14	0.49006788191783	-1.5984109094917	0.302	0.322	1	0.185162417991938	-1.64205014096339	0.31	0.286	1	0.49006788191783	0.336039714947255	Progenitors_0
atp1b44	6.23331955735158e-172	4.06403180964162	0.957	0.044	2.69260704918916e-167	1.46649692477682e-166	3.07995333832012	0.96	0.078	6.33482676595842e-162	1.46649692477682e-166	1.24666391147032e-171	Progenitors_1
slc1a2b14	3.03257555505284e-171	4.04960379173583	0.988	0.121	1.30998166251618e-166	4.36958402741314e-164	3.58986746969504	0.946	0.097	1.88752921232165e-159	4.36958402741314e-164	6.0651511101058e-171	Progenitors_1
si:ch211-251b21.13	3.38346276796066e-158	4.38932921074882	0.951	0.068	1.46155441187596e-153	2.60563934936622e-160	4.39356313010645	0.944	0.053	1.12555802974573e-155	3.38346276796066e-158	5.21127869873231e-160	Progenitors_1
gpr37l1b	6.35419441406566e-158	3.9230370810711	0.909	0.029	2.74482136104394e-153	7.11452265188495e-13	0.333497948332311	0.111	0.001	3.07326034993474e-08	7.11452265188495e-13	1.27083888281316e-157	Progenitors_1
s100b4	7.78444040267953e-154	2.73367937670937	0.983	0.132	3.36264472074547e-149	3.14705753668519e-120	2.39427680145546	0.807	0.066	1.3594344441219e-115	3.14705753668519e-120	1.55688808053595e-153	Progenitors_1
mfge8a2	1.3103562410133e-144	3.06819629352369	0.846	0.036	5.66034585430514e-140	2.05042671482211e-151	2.84830868798426	0.894	0.055	8.85722828001708e-147	1.3103562410133e-144	4.10085342964426e-151	Progenitors_1
efhd112	5.12688642930025e-67	1.6406866605181	0.741	0.276	2.21466113086483e-62	4.68800537890047e-142	2.31957033437149	0.942	0.237	2.02507768352364e-137	5.12688642930025e-67	9.3760107578011e-142	Progenitors_1
atp1a1b4	8.02758842234092e-128	2.81377913845046	0.872	0.096	3.46767737079861e-123	5.37235291597181e-139	2.51872664520948	0.893	0.078	2.32069528911234e-134	8.02758842234092e-128	1.07447058319434e-138	Progenitors_1
glula12	1.16352670648549e-95	1.84249409278487	0.838	0.274	5.02608631400539e-91	4.35595615116274e-137	2.76536769506399	0.973	0.532	1.88164237861777e-132	1.16352670648549e-95	8.71191230232559e-137	Progenitors_1
slc6a11b	2.89999512615303e-134	3.24534583272036	0.846	0.07	1.25271089464433e-129	1.14048978015561e-22	0.633556456130769	0.189	0.004	4.92657370333818e-18	1.14048978015561e-22	5.79999025230609e-134	Progenitors_1
ndrg3a13	8.81912585316816e-134	3.629397115172	0.863	0.088	3.80959779479305e-129	4.80752725369725e-114	2.18182465250431	0.929	0.533	2.0767075477796e-109	4.80752725369725e-114	1.76382517063365e-133	Progenitors_1
zgc:1654611	1.93107227863521e-117	3.38309935504344	0.757	0.049	8.34165292202052e-113	2.99430890225953e-87	2.88420421085939	0.658	0.06	1.29345161650905e-82	2.99430890225953e-87	3.86214455727039e-117	Progenitors_1
ptn1	1.45895225920377e-116	2.53926493878108	0.783	0.057	6.30223607408254e-112	2.46156360717549e-112	2.53095645462286	0.717	0.04	1.06332163139159e-107	2.46156360717549e-112	2.91790451840755e-116	Progenitors_1
id415	1.65089071163916e-112	2.58842112520129	0.86	0.189	7.13135260706769e-108	7.33345940503619e-22	-0.830174769614942	0.079	0.273	3.16783445919349e-17	7.33345940503619e-22	3.30178142327839e-112	Progenitors_1
mdkb12	8.64881259311626e-112	1.62820588769578	0.946	0.48	3.73602757584843e-107	7.05582438681858e-65	1.21954521726317	0.851	0.537	3.04790446037402e-60	7.05582438681858e-65	1.72976251862324e-111	Progenitors_1
sparc11	2.67950365741857e-19	0.903491040840912	0.246	0.042	1.1574651948951e-14	1.1821654869364e-109	1.7599069162277	0.762	0.063	5.10660025391917e-105	2.67950365741857e-19	2.36433097387282e-109	Progenitors_1
cebpd6	2.20842171490641e-10	0.847764703278618	0.173	0.031	9.53971928188121e-06	1.76975083139223e-107	1.86544257374286	0.809	0.101	7.64479266636502e-103	2.20842171490641e-10	3.53950166278443e-107	Progenitors_1
crtac1a1	1.55561143955639e-24	1.33637129272582	0.237	0.014	6.71977473545174e-20	7.21883475477293e-107	2.11092980778654	0.689	0.01	3.11832004901926e-102	1.55561143955639e-24	1.4437669509546e-106	Progenitors_1
hspb151	8.3463498811307e-47	2.14991734453289	0.383	0.015	3.60537275815203e-42	7.75699857964258e-107	1.98511341764808	0.715	0.026	3.3507906764482e-102	8.3463498811307e-47	1.55139971592851e-106	Progenitors_1
stmn1b16	2.71886833280349e-62	-2.17775175662258	0.318	0.704	1.17446955372112e-57	4.26246349911613e-105	-2.39208904562689	0.346	0.85	1.84125635771319e-100	2.71886833280349e-62	8.52492699823226e-105	Progenitors_1
acbd715	6.23242422671568e-66	1.7899741447183	0.739	0.247	2.69222029321437e-61	2.20405509078275e-103	2.01335003199658	0.858	0.323	9.52085677565423e-99	6.23242422671568e-66	4.40811018156546e-103	Progenitors_1
msi11	1.46003359843254e-52	1.59825396257946	0.503	0.049	6.30690713514903e-48	3.0374055372497e-103	1.65890773076135	0.739	0.057	1.31206806992575e-98	1.46003359843254e-52	6.07481107449933e-103	Progenitors_1
s100v211	1.5392738576191e-100	2.21422715607772	0.667	0.05	6.64920128275722e-96	2.40767057043748e-63	1.20937220466477	0.531	0.039	1.04004145631188e-58	2.40767057043748e-63	3.07854771523819e-100	Progenitors_1
gng316	1.84274681165348e-72	-2.17120408193694	0.064	0.554	7.96011340229955e-68	9.99921785094514e-99	-2.20684369245691	0.08	0.714	4.31936213507277e-94	1.84274681165348e-72	1.999843570189e-98	Progenitors_1
gpm6bb1	3.0030495752062e-98	2.33137269663064	0.639	0.029	1.29722732500182e-93	2.31728201773427e-75	1.58855556304382	0.544	0.018	1.00099631320067e-70	2.31728201773427e-75	6.00609915041247e-98	Progenitors_1
plpp33	1.40284458134657e-97	2.55057029751991	0.653	0.027	6.05986773804277e-93	2.69978253097451e-56	1.15426749491946	0.45	0.023	1.16622505990506e-51	2.69978253097451e-56	2.80568916269315e-97	Progenitors_1
ywhag215	2.12353789349188e-32	-1.14201426253029	0.349	0.629	9.17304663851687e-28	1.9506499151135e-97	-2.16777689624984	0.078	0.688	8.42622243831579e-93	2.12353789349188e-32	3.90129983022706e-97	Progenitors_1
stmn2a14	1.55894619749349e-43	-1.68901323244503	0.019	0.364	6.73417988931263e-39	3.00481809380441e-95	-2.10122537635597	0.043	0.624	1.29799127198069e-90	1.55894619749349e-43	6.00963618760876e-95	Progenitors_1
cst38	3.45816903718618e-95	1.37130819595063	0.961	0.708	1.49382527899332e-90	1.61887409392497e-42	0.807509993018932	0.886	0.604	6.99305042352768e-38	1.61887409392497e-42	6.91633807437246e-95	Progenitors_1
cyp4t8	1.07592748302837e-43	1.59450267628401	0.349	0.008	4.64768394843766e-39	4.10831743657444e-95	1.89544566021376	0.637	0.013	1.77466988307706e-90	1.07592748302837e-43	8.2166348731489e-95	Progenitors_1
her15.11	6.04169480302022e-66	2.14724773755722	0.547	0.034	2.60983090406064e-61	1.3421978622661e-94	1.62852482642269	0.7	0.073	5.79789210563089e-90	6.04169480302022e-66	2.68439572453225e-94	Progenitors_1
cox4i27	1.54446158396168e-94	2.1956727234773	0.649	0.046	6.67161070423925e-90	1.53272009860056e-93	1.63370270013458	0.678	0.059	6.62089100992483e-89	1.53272009860056e-93	3.0889231679234e-94	Progenitors_1
ybx19	4.10045134376877e-06	0.473882521361439	0.59	0.483	0.17712719669678	2.07840639542207e-94	1.17765772348984	0.951	0.648	8.97809210630472e-90	4.10045134376877e-06	4.15681279084417e-94	Progenitors_1
slc6a1b14	6.19369836655958e-93	1.99094746686977	0.764	0.137	2.67549188340274e-88	7.82333921575632e-25	0.892110496809447	0.595	0.265	3.37944784103026e-20	7.82333921575632e-25	1.23873967331192e-92	Progenitors_1
endouc3	1.75035819040019e-92	1.88864542844702	0.692	0.061	7.56102227507168e-88	4.22828677021766e-36	0.788109702096119	0.29	0.013	1.82649303613092e-31	4.22828677021766e-36	3.50071638080043e-92	Progenitors_1
her64	1.6324876962392e-27	1.27248110136717	0.315	0.054	7.05185710144447e-23	8.90905817365374e-92	1.90705589368711	0.722	0.087	3.8484458592732e-87	1.6324876962392e-27	1.78181163473073e-91	Progenitors_1
slc1a3b1	1.72197312128491e-42	1.72897799549231	0.356	0.017	7.43840729201441e-38	2.62952983227406e-90	2.24686238100627	0.618	0.027	1.13587800164743e-85	1.72197312128491e-42	5.25905966454816e-90	Progenitors_1
psap11	2.80097571894811e-25	0.619299198010594	0.723	0.45	1.20993748131402e-20	3.25914245772393e-90	1.85450037898344	0.797	0.261	1.40785176746301e-85	2.80097571894811e-25	6.51828491544787e-90	Progenitors_1
npas4a14	2.98265090094944e-62	-2.08413796021264	0.076	0.508	1.28841570968313e-57	3.65618606113262e-90	-2.11718713223242	0.074	0.638	1.57936269282746e-85	2.98265090094944e-62	7.3123721222652e-90	Progenitors_1
tspan79	2.98004147777078e-89	1.95092170080284	0.651	0.062	1.28728851715264e-84	3.99597781751567e-65	1.15144255384744	0.515	0.05	1.72614253783224e-60	3.99597781751567e-65	5.96008295554155e-89	Progenitors_1
stmn416	3.65196963369983e-24	-0.924323007669095	0.244	0.496	1.57754132266932e-19	1.66602562537224e-85	-1.94809286791898	0.088	0.632	7.19673089392045e-81	3.65196963369983e-24	3.33205125074446e-85	Progenitors_1
basp115	1.38062787651805e-29	-1.22717930894501	0.005	0.237	5.96389823819501e-25	1.33117701344948e-84	-1.9322484286374	0.116	0.65	5.75028534499772e-80	1.38062787651805e-29	2.662354026899e-84	Progenitors_1
f3a3	9.74524402172501e-84	1.62956654333763	0.76	0.119	4.20965306006455e-79	6.17339754762741e-16	0.463298691394406	0.166	0.015	2.66672253864861e-11	6.17339754762741e-16	1.94904880434499e-83	Progenitors_1
serpina10a11	1.34195152830905e-83	1.80619097902485	0.813	0.301	5.7968280168366e-79	1.13313516687441e-16	0.491489852805311	0.563	0.285	4.89480398034739e-12	1.13313516687441e-16	2.68390305661811e-83	Progenitors_1
si:ch211-222l21.114	1.69602245783504e-49	-1.35138606980983	0.292	0.697	7.32630821111003e-45	5.65801034600822e-81	-1.61364881961719	0.227	0.749	2.44409072916517e-76	1.69602245783504e-49	1.13160206920164e-80	Progenitors_1
slc3a2a4	1.29047388953985e-47	1.6391412729702	0.422	0.032	5.5744600606453e-43	1.10432737639365e-80	1.66578136710444	0.581	0.022	4.77036296780766e-76	1.29047388953985e-47	2.2086547527873e-80	Progenitors_1
swap70b1	3.91291703158382e-20	0.967767683452028	0.255	0.04	1.69026277013326e-15	1.73410732815185e-80	1.55110205947738	0.634	0.037	7.49082342541754e-76	3.91291703158382e-20	3.46821465630369e-80	Progenitors_1
itm2ba13	4.90197153354165e-40	1.01917020858548	0.745	0.406	2.11750464334399e-35	5.52476960839394e-77	1.10910828901727	0.934	0.571	2.38653472773793e-72	4.90197153354165e-40	1.10495392167878e-76	Progenitors_1
rtn1b14	1.36602485313671e-49	-1.59597252796582	0.176	0.54	5.90081755809464e-45	6.92050921484842e-77	-1.77643792428015	0.149	0.652	2.98945236553807e-72	1.36602485313671e-49	1.38410184296968e-76	Progenitors_1
rtn1a15	4.82017138135156e-41	-1.26377747191123	0.399	0.64	2.08216943160243e-36	1.81155322403511e-76	-1.63651188696885	0.386	0.767	7.82536646186448e-72	4.82017138135156e-41	3.62310644807028e-76	Progenitors_1
npc29	6.48950258972867e-70	1.08163454317163	0.824	0.282	2.80327043368509e-65	1.17178307629726e-75	1.27224688892747	0.71	0.136	5.06175135468129e-71	6.48950258972867e-70	2.34356615259455e-75	Progenitors_1
fads21	1.36607647809705e-74	2.0941257251494	0.545	0.042	5.90104056243582e-70	2.24128732814339e-53	1.15019884609987	0.513	0.058	9.68168887138098e-49	2.24128732814339e-53	2.73215295619407e-74	Progenitors_1
zgc:1951737	7.16622024500196e-72	1.95040388738825	0.589	0.052	3.0955921592335e-67	7.45892842182166e-35	0.80011442903075	0.331	0.041	3.2220333103743e-30	7.45892842182166e-35	1.43324404900038e-71	Progenitors_1
ptmaa12	5.54508286664106e-71	-1.25713003423914	0.526	0.876	2.39530944590294e-66	2.34865858677665e-46	-1.01011577479868	0.655	0.868	1.01455004972991e-41	2.34865858677665e-46	1.1090165733282e-70	Progenitors_1
notch32	1.32854661910535e-68	2.02820430378855	0.498	0.015	5.73892283054939e-64	4.69147205053822e-20	0.537615910620267	0.179	0.007	2.02657518167099e-15	4.69147205053822e-20	2.65709323821075e-68	Progenitors_1
elovl21	3.3081945490379e-40	1.65148227699915	0.39	0.021	1.4290407993479e-35	3.33580314608702e-67	1.45656150362992	0.486	0.011	1.44096688501521e-62	3.3081945490379e-40	6.67160629217408e-67	Progenitors_1
stx1b13	2.07524647455545e-24	-1.08684520220313	0.014	0.223	8.96444219613717e-20	1.02525431467012e-66	-1.62983433310544	0.03	0.498	4.42879106308053e-62	2.07524647455545e-24	2.05050862934024e-66	Progenitors_1
nptna13	2.90335869831776e-26	-1.46129841349069	0.028	0.284	1.25416385691232e-21	1.10914854381166e-65	-1.5652417307116	0.022	0.438	4.79118896470321e-61	2.90335869831776e-26	2.2182970876233e-65	Progenitors_1
atp1b1b14	6.3671256180039e-35	-1.95954448316908	0.064	0.394	2.75040725320915e-30	4.26854085595193e-65	-2.04556070490629	0.027	0.519	1.84388159354556e-60	6.3671256180039e-35	8.53708171190399e-65	Progenitors_1
id33	2.61728025893278e-13	0.70803739888267	0.224	0.068	1.13058655345119e-08	7.41152396140968e-64	1.3879767947125	0.625	0.091	3.20155600561014e-59	2.61728025893278e-13	1.48230479228195e-63	Progenitors_1
atp1a3a13	8.57150898818907e-54	-1.82324098472873	0.061	0.46	3.70263473762803e-49	1.24328764109683e-63	-1.77346684220902	0.042	0.507	5.37062962324597e-59	8.57150898818907e-54	2.48657528219363e-63	Progenitors_1
gap4316	2.57227039059313e-43	-1.61660124085972	0.096	0.44	1.11114364062452e-38	2.4077469891117e-62	-1.89954437510593	0.064	0.523	1.04007446688658e-57	2.57227039059313e-43	4.81549397822341e-62	Progenitors_1
zfp36l212	1.08689176905337e-09	0.682439816509033	0.122	0.029	4.69504637477986e-05	2.53478346078226e-62	1.14799655394475	0.543	0.066	1.09495041155411e-57	1.08689176905337e-09	5.06956692156448e-62	Progenitors_1
atp6v1g115	1.46336668213413e-61	-1.55444709393439	0.196	0.597	6.32130505681481e-57	2.69334499396072e-47	-1.14298652760931	0.394	0.658	1.16344423704121e-42	2.69334499396072e-47	2.92673336426827e-61	Progenitors_1
ywhaz15	1.33182422877368e-27	-1.15706921574921	0.169	0.494	5.75308112103365e-23	1.64197631089878e-61	-1.35004393719701	0.201	0.601	7.09284507018946e-57	1.33182422877368e-27	3.28395262179755e-61	Progenitors_1
stxbp1a14	1.10162374653095e-18	-0.949041686658529	0.01	0.183	4.75868409788974e-14	1.84679730559246e-60	-1.54871465698119	0.02	0.461	7.97761032096773e-56	1.10162374653095e-18	3.69359461118488e-60	Progenitors_1
qki22	4.93299698444136e-15	0.569419586639151	0.263	0.071	2.13090670736913e-10	4.35752548935936e-60	1.09174926673531	0.489	0.041	1.88232028563856e-55	4.93299698444136e-15	8.71505097871881e-60	Progenitors_1
nsfa15	3.05296244271734e-44	-1.61163372829662	0.024	0.369	1.31878818638061e-39	7.69490137373807e-60	-1.39854651057848	0.03	0.436	3.32396654641363e-55	3.05296244271734e-44	1.53898027474761e-59	Progenitors_1
pgrmc19	0.00237277594608362	0.476584070547203	0.258	0.157	1	9.42030634280733e-60	1.13736986000586	0.622	0.13	4.06928973090248e-55	0.00237277594608362	1.88406126856145e-59	Progenitors_1
gpc44	1.80455824987875e-59	1.62233162309238	0.468	0.045	7.79515027200123e-55	2.85668172835985e-21	0.584859833653845	0.208	0.014	1.2340008061996e-16	2.85668172835985e-21	3.60911649975753e-59	Progenitors_1
calm1b16	5.12991730635755e-16	-0.718615752084661	0.383	0.553	2.21597037882727e-11	7.42184960155315e-59	-1.63038232935183	0.111	0.57	3.20601637238292e-54	5.12991730635755e-16	1.48436992031064e-58	Progenitors_1
syt414	3.51789203983105e-35	-1.35547208481897	0.016	0.285	1.51962382444582e-30	1.84187881716213e-58	-1.39687743083698	0.032	0.424	7.95636392649524e-54	3.51789203983105e-35	3.68375763432421e-58	Progenitors_1
dap1b8	9.73090073398157e-23	0.787110252650134	0.341	0.096	4.20345719005802e-18	1.90175507321147e-58	1.02974721110154	0.789	0.317	8.2150113897516e-54	9.73090073398157e-23	3.80351014642296e-58	Progenitors_1
slc4a4a2	7.21266019643772e-14	0.736011897410992	0.113	0.005	3.1156528250552e-09	3.35692521011642e-58	1.311051894215	0.477	0.014	1.45009098301399e-53	7.21266019643772e-14	6.71385042023287e-58	Progenitors_1
cxcl141	2.32709372073089e-31	1.03393077692662	0.325	0.061	1.00523467454412e-26	8.52440330125161e-58	1.68460853983955	0.5	0.036	3.68228649404166e-53	2.32709372073089e-31	1.70488066025031e-57	Progenitors_1
tmsb4x12	1.18871938529051e-33	-1.45140047645697	0.078	0.376	5.13491112863943e-29	1.17210182960673e-57	-1.13554736465053	0.821	0.909	5.06312827335219e-53	1.18871938529051e-33	2.34420365921347e-57	Progenitors_1
syt1a14	5.26718745294541e-24	-1.19658901148507	0.002	0.196	2.27526696404883e-19	1.21909821940227e-57	-1.53994220224907	0.028	0.431	5.266138578352e-53	5.26718745294541e-24	2.43819643880457e-57	Progenitors_1
sfxn5b	1.41449585863457e-17	1.04525781111397	0.2	0.015	6.11019776054376e-13	1.49646764008809e-57	1.11034034089914	0.474	0.041	6.46429126488853e-53	1.41449585863457e-17	2.9929352801762e-57	Progenitors_1
cd81a	1.43321453995043e-10	0.455953246861044	0.102	0.036	6.19105684822385e-06	2.49931133341324e-57	1.00299375355433	0.901	0.516	1.07962751669452e-52	1.43321453995043e-10	4.99862266682653e-57	Progenitors_1
cyr619	9.35608737030927e-57	1.83281667649697	0.61	0.097	4.0415490613525e-52	1.03191891669796e-16	0.568398156649165	0.234	0.042	4.45758014446017e-12	1.03191891669796e-16	1.87121747406183e-56	Progenitors_1
elavl416	1.24494334390417e-24	-1.19087390812454	0.01	0.198	5.37778176266286e-20	1.02920572238485e-56	-1.87528257487169	0.067	0.503	4.44585995898585e-52	1.24494334390417e-24	2.0584114447697e-56	Progenitors_1
laptm4b1	4.30258894882755e-32	1.20066731660976	0.351	0.071	1.85858934822504e-27	8.03078801076465e-56	1.31122820434475	0.686	0.199	3.46905949701001e-51	4.30258894882755e-32	1.60615760215293e-55	Progenitors_1
oaz1b13	8.08807980711555e-56	-1.28880128199961	0.443	0.783	3.4938078342797e-51	2.54358942683328e-55	-1.07202236200393	0.6	0.809	1.09875432470917e-50	2.54358942683328e-55	1.61761596142312e-55	Progenitors_1
dynll111	0.000230363657038155	-0.335693691994112	0.054	0.119	1	8.26055145689242e-56	-1.18618475479166	0.539	0.802	3.56831041283382e-51	0.000230363657038155	1.65211029137848e-55	Progenitors_1
ddt2	3.08852462394437e-13	0.983376117403422	0.296	0.087	1.33414998180525e-08	3.02785869892871e-55	1.129653183604	0.676	0.22	1.30794412217624e-50	3.08852462394437e-13	6.05571739785739e-55	Progenitors_1
ywhag115	3.16650550354615e-55	-1.75695058214346	0.122	0.554	1.36783538236683e-50	4.50676583236565e-22	-0.841484023116374	0.03	0.245	1.94678763660699e-17	4.50676583236565e-22	6.33301100709233e-55	Progenitors_1
marcksl1b15	3.02713811097428e-31	-1.02127529128947	0.549	0.688	1.30763284979756e-26	5.41117422237004e-55	-1.1867348298022	0.694	0.845	2.33746492883719e-50	3.02713811097428e-31	1.082234844474e-54	Progenitors_1
sept5a14	1.25481700387902e-10	-0.630323047624588	0.029	0.146	5.42043301165619e-06	3.16446235756275e-54	-1.20406893597381	0.05	0.406	1.36695280459638e-49	1.25481700387902e-10	6.32892471512555e-54	Progenitors_1
sult4a115	1.29144214683616e-30	-1.17582860104268	0.01	0.242	5.57864264168818e-26	3.25483812252348e-54	-1.31276351279006	0.016	0.397	1.40599242378647e-49	1.29144214683616e-30	6.50967624504699e-54	Progenitors_1
ckbb15	3.55341921990448e-54	0.971708003102072	0.885	0.593	1.53497050042214e-49	3.35052884751429e-34	0.5800455729357	0.95	0.788	1.44732794626075e-29	3.35052884751429e-34	7.10683843980894e-54	Progenitors_1
fgfr2	1.23206509262504e-53	1.79851724380368	0.406	0.013	5.32215158061238e-49	1.28512598243464e-44	0.968451440985499	0.346	0.013	5.55135870632292e-40	1.28512598243464e-44	2.4641301852501e-53	Progenitors_1
si:ch73-335l21.416	1.00511350275327e-12	0.702972239373469	0.401	0.2	4.34178879784331e-08	3.93455826106995e-53	0.747907707254476	0.656	0.185	1.69961113203439e-48	1.00511350275327e-12	7.86911652213994e-53	Progenitors_1
igf2b7	2.59949940303982e-14	0.783258595041125	0.142	0.021	1.12290575713111e-09	6.77461330452151e-53	1.09405135018981	0.4	0.021	2.92642970915416e-48	2.59949940303982e-14	1.35492266090431e-52	Progenitors_1
cbr1l1	2.84297153831651e-27	1.12936878791972	0.292	0.052	1.22807841540658e-22	1.33725027638118e-52	1.18402381628069	0.43	0.014	5.77652001888377e-48	2.84297153831651e-27	2.67450055276235e-52	Progenitors_1
atp6v1b214	1.17910275778618e-15	-0.91010122625758	0.021	0.187	5.09337018280894e-11	6.34393252151455e-52	-1.30099044603194	0.065	0.445	2.74038853131864e-47	1.17910275778618e-15	1.26878650430291e-51	Progenitors_1
stom1	1.56500234067705e-50	1.72216135428453	0.612	0.159	6.76034061102266e-46	1.08332750853552e-13	0.47075662651762	0.194	0.039	4.67964983862087e-09	1.08332750853552e-13	3.13000468135411e-50	Progenitors_1
phgdh1	7.36848652174833e-43	1.55933665966864	0.461	0.069	3.18296512279963e-38	1.66715424889206e-50	1.10087386188016	0.398	0.022	7.20160620893904e-46	7.36848652174833e-43	3.33430849778411e-50	Progenitors_1
cnn3a11	2.80029396254561e-29	1.12486147736833	0.357	0.069	1.20964298300083e-24	4.34418001371236e-49	0.938658370495744	0.45	0.048	1.87655544052333e-44	2.80029396254561e-29	8.68836002742479e-49	Progenitors_1
syngr3b14	1.73012374294893e-22	-0.800668912646759	0.035	0.203	7.47361553241651e-18	9.7621353046308e-49	-1.36280721136506	0.011	0.411	4.21694958754137e-44	1.73012374294893e-22	1.95242706092616e-48	Progenitors_1
vamp216	1.22736614957701e-41	-1.65274240737485	0.053	0.405	5.3018535563278e-37	1.10004566382733e-47	-1.37995175273141	0.085	0.49	4.7518672540349e-43	1.22736614957701e-41	2.20009132765465e-47	Progenitors_1
camk2n1a14	2.51977880934864e-10	-0.738694430891151	0.04	0.158	1.08846885227433e-05	1.73154594578081e-47	-1.37879427105786	0.378	0.661	7.47975902198937e-43	2.51977880934864e-10	3.46309189156162e-47	Progenitors_1
sypb14	2.96200508602091e-47	-1.60651776241475	0.024	0.359	1.27949733700845e-42	1.86316437130189e-38	-1.07782322096298	0.008	0.305	8.04831113471278e-34	1.86316437130189e-38	5.92401017204185e-47	Progenitors_1
map1b13	7.11127495206016e-47	-1.63508010593252	0.011	0.339	3.07185744104143e-42	5.1344750025013e-34	-0.89875316795626	0.009	0.255	2.21793916683049e-29	5.1344750025013e-34	1.42225499041203e-46	Progenitors_1
lgals2a3	3.49089645639327e-08	0.681445088237882	0.184	0.071	0.0015079625422682	2.12776611055013e-46	1.97500218205527	0.444	0.034	9.19131126774339e-42	3.49089645639327e-08	4.25553222110028e-46	Progenitors_1
fam49a10	3.32838571144471e-13	-0.622010097011364	0.033	0.154	1.43776277577277e-08	1.52669882475915e-45	-1.15719372565378	0.055	0.408	6.59488091331208e-41	3.32838571144471e-13	3.05339764951831e-45	Progenitors_1
slc7a10b	3.44776720537646e-14	0.67920056950003	0.118	0.003	1.48933199970647e-09	5.41464239175348e-45	0.902481802730039	0.313	0.005	2.33896307396575e-40	3.44776720537646e-14	1.0829284783507e-44	Progenitors_1
rpe65b	6.59175922071175e-45	1.53040203484511	0.336	0.011	2.84744223057085e-40	1.11828226310166e-15	0.388755134065727	0.121	0.007	4.83064389192022e-11	1.11828226310166e-15	1.31835184414235e-44	Progenitors_1
si:dkey-276j7.114	7.27015977357439e-45	-1.48926811959237	0.106	0.481	3.14049091739093e-40	3.12567953015396e-35	-1.03602500433671	0.259	0.539	1.35019978664061e-30	3.12567953015396e-35	1.45403195471488e-44	Progenitors_1
hey12	8.91598822357006e-45	1.73779361529403	0.39	0.015	3.85143943293556e-40	7.76317876258691e-20	0.533159661930854	0.156	0.007	3.35346033007467e-15	7.76317876258691e-20	1.78319764471401e-44	Progenitors_1
sv2a14	6.15843990646511e-27	-1.20412798580732	0.001	0.175	2.66026128639574e-22	3.26428611447189e-44	-1.23968134965883	0.028	0.364	1.41007367286842e-39	6.15843990646511e-27	6.52857222894378e-44	Progenitors_1
alas112	2.8675983497335e-06	0.426377678170653	0.255	0.13	0.123871645913438	7.14255547224799e-43	0.916039919939327	0.54	0.17	3.08536968734697e-38	2.8675983497335e-06	1.4285110944496e-42	Progenitors_1
mdka7	5.53655982423679e-17	1.11492507305758	0.175	0.023	2.39162774727556e-12	1.84991542073125e-42	1.37000212396972	0.444	0.071	7.99107964293277e-38	5.53655982423679e-17	3.69983084146249e-42	Progenitors_1
ppp3r1a11	1.95074366264422e-42	-1.55337741266213	0.026	0.345	8.42662739952426e-38	1.4418739462778e-09	-0.466228909206425	0.029	0.142	6.22846288573623e-05	1.4418739462778e-09	3.90148732528846e-42	Progenitors_1
uchl115	1.02614643384484e-20	-0.923426921059774	0.342	0.56	4.43264475027955e-16	8.14463561629571e-42	-1.35536733368489	0.334	0.605	3.51823824717126e-37	1.02614643384484e-20	1.62892712325915e-41	Progenitors_1
clstn314	2.24959120703759e-31	-1.29638477375789	0.02	0.278	9.71755913704026e-27	1.73949149396413e-41	-1.28744151193939	0.063	0.411	7.51408140647684e-37	2.24959120703759e-31	3.47898298792828e-41	Progenitors_1
rnasekb16	2.70698430284458e-41	-1.30296864541023	0.26	0.584	1.16933600929977e-36	6.33994170198621e-37	-0.821567146729578	0.682	0.785	2.73866461700698e-32	6.33994170198621e-37	5.41396860568913e-41	Progenitors_1
phyhipla15	4.76456818144836e-24	-1.1115854152689	0.01	0.182	2.05815051734025e-19	2.76234854903016e-41	-1.11901204728994	0.022	0.345	1.19325170272456e-36	4.76456818144836e-24	5.52469709806035e-41	Progenitors_1
sox19b1	3.96964185293283e-41	1.55466571041641	0.387	0.03	1.71476619121139e-36	3.44986194803484e-12	0.436949700528465	0.141	0.013	1.49023686569261e-07	3.44986194803484e-12	7.93928370586571e-41	Progenitors_1
hist2h2l12	1.21448175343171e-07	-0.733606715187582	0.049	0.192	0.00524619683029894	4.65622204051403e-41	-0.894328776362425	0.472	0.686	2.01134823484084e-36	1.21448175343171e-07	9.31244408102811e-41	Progenitors_1
ywhah15	1.4267960866845e-40	-1.3605776341759	0.064	0.392	6.16333105565101e-36	4.58379313737172e-33	-1.08923450342691	0.179	0.502	1.98006112155046e-28	4.58379313737172e-33	2.85359217336898e-40	Progenitors_1
adgrb1b13	3.44969964252358e-40	-2.08243574764222	0.033	0.338	1.49016675458091e-35	5.58941603677745e-33	-1.33697326957107	0.026	0.299	2.41446004540676e-28	5.58941603677745e-33	6.89939928504713e-40	Progenitors_1
mgst3b7	1.14086735159206e-38	1.37328026223558	0.608	0.2	4.92820469867222e-34	4.54950337028119e-40	0.747628067354561	0.705	0.343	1.96524897086036e-35	1.14086735159206e-38	9.09900674056243e-40	Progenitors_1
aqp1a.12	3.80949350622988e-35	1.78020330595024	0.267	0.006	1.64558690988612e-30	5.16682843875925e-40	1.00673234160807	0.336	0.01	2.23191488069083e-35	3.80949350622988e-35	1.03336568775185e-39	Progenitors_1
map1aa14	4.12636504727916e-22	-1.00654662071344	0.085	0.343	1.78246590947318e-17	8.73752821733102e-40	-1.09544269182754	0.132	0.458	3.77435006404048e-35	4.12636504727916e-22	1.74750564346622e-39	Progenitors_1
gpx4a2	3.43717647398663e-37	1.36902372840438	0.432	0.064	1.48475712146801e-32	2.74144471142998e-39	0.999961721021573	0.605	0.21	1.18422187199641e-34	3.43717647398663e-37	5.48288942285996e-39	Progenitors_1
atp6v0ca11	3.28202761296241e-39	-1.01090741028811	0.464	0.676	1.41773746797137e-34	0.000106079744599493	-0.500140452675777	0.357	0.462	1	0.000106079744599493	6.56405522592485e-39	Progenitors_1
ptp4a114	4.56983953942082e-13	-0.723695929058538	0.127	0.314	1.97403358584361e-08	7.16290355346765e-39	-0.95727011992051	0.267	0.548	3.09415944799142e-34	4.56983953942082e-13	1.43258071069354e-38	Progenitors_1
perp10	7.52345174055933e-06	0.390671104116314	0.12	0.048	0.324990544836941	7.46734903052463e-39	0.799233172123591	0.393	0.045	3.22567076071572e-34	7.52345174055933e-06	1.49346980610492e-38	Progenitors_1
plk311	2.38771324271328e-18	-0.94469949279199	0.01	0.151	1.03142048945486e-13	9.43195726198783e-39	-1.37645719577651	0.022	0.329	4.07432257846088e-34	2.38771324271328e-18	1.88639145239757e-38	Progenitors_1
aplp114	1.44957490560117e-25	-1.16839606939208	0.005	0.208	6.26172871972536e-21	8.53684412618245e-38	-1.17249257756529	0.03	0.364	3.68766055718703e-33	1.44957490560117e-25	1.70736882523648e-37	Progenitors_1
lrp1aa7	1.04161256834043e-37	1.43246613450947	0.341	0.034	4.49945381146015e-33	6.68383076320286e-29	0.664032501680434	0.336	0.081	2.88721437478074e-24	6.68383076320286e-29	2.08322513668087e-37	Progenitors_1
her93	1.47851849262355e-17	1.07824770875548	0.219	0.027	6.38675633258597e-13	1.76859023640088e-37	0.980493431370298	0.443	0.066	7.63977924418087e-33	1.47851849262355e-17	3.53718047280174e-37	Progenitors_1
sncga	9.33351147206095e-33	1.64747699812759	0.328	0.029	4.03179695058617e-28	3.38367377643356e-37	0.909948316428944	0.372	0.054	1.46164556120601e-32	9.33351147206095e-33	6.76734755286716e-37	Progenitors_1
cahz4	2.9573807638295e-19	0.788415005008373	0.172	0.028	1.27749976855143e-14	4.43840871148353e-37	0.691001648631343	0.438	0.073	1.91725941109954e-32	2.9573807638295e-19	8.87681742296714e-37	Progenitors_1
tmem59l14	3.73264091228742e-17	-0.901300928996883	0.187	0.415	1.6123888948808e-12	1.15807241342619e-36	-1.04344031979232	0.375	0.625	5.00252540427713e-32	3.73264091228742e-17	2.3161448268524e-36	Progenitors_1
hhipl1	1.44130485438158e-36	1.39359939689328	0.269	0.005	6.22600457947212e-32	3.53926776626961e-23	0.637609992808365	0.203	0.012	1.52885749699548e-18	3.53926776626961e-23	2.88260970876315e-36	Progenitors_1
idh11	3.34225196069953e-06	0.500235074212029	0.126	0.05	0.144375257946338	1.67648390807355e-36	0.965477185415391	0.479	0.107	7.24190753770532e-32	3.34225196069953e-06	3.3529678161471e-36	Progenitors_1
lrig11	2.27778397801877e-36	1.57661914631825	0.32	0.011	9.83934344984766e-32	1.16593992558668e-17	0.709366593902879	0.206	0.025	5.03651069655678e-13	1.16593992558668e-17	4.55556795603752e-36	Progenitors_1
lfng3	1.56834074084912e-12	0.640632607728545	0.115	0.017	6.77476149824596e-08	2.78502015179982e-36	0.88692558609765	0.396	0.055	1.20304515497297e-31	1.56834074084912e-12	5.57004030359967e-36	Progenitors_1
atp6v1aa15	1.13844600081006e-35	-1.19273245309405	0.073	0.362	4.91774518969921e-31	5.63165203694224e-23	-0.749801147134775	0.051	0.254	2.43270473039794e-18	5.63165203694224e-23	2.27689200162012e-35	Progenitors_1
serpine21	5.23339751335004e-25	1.44539606347798	0.211	0.014	2.26067072384182e-20	5.41114190468306e-35	0.857033182000233	0.368	0.046	2.33745096856594e-30	5.23339751335004e-25	1.08222838093661e-34	Progenitors_1
si:ch211-195b13.18	1.75129537846474e-20	-1.0076652579476	0.039	0.222	7.56507064635413e-16	6.48954886992534e-35	-1.08418767409778	0.036	0.299	2.80329042534165e-30	1.75129537846474e-20	1.29790977398507e-34	Progenitors_1
nrxn1a13	3.01267890518508e-15	-0.835513616696006	0.067	0.25	1.3013869066728e-10	7.90573566152691e-35	-1.21494937222256	0.081	0.399	3.41504063370978e-30	3.01267890518508e-15	1.58114713230539e-34	Progenitors_1
cox6b113	5.16541941927256e-23	-1.1307148965813	0.007	0.209	2.23130622654317e-18	9.82414462527579e-35	-1.04610079908223	0.02	0.3	4.24373575378038e-30	5.16541941927256e-23	1.96482892505515e-34	Progenitors_1
btg16	2.32791232656945e-21	-0.964861776359891	0.149	0.384	1.0055882877082e-16	1.22028569853567e-34	-1.06443585022491	0.448	0.706	5.27126813196452e-30	2.32791232656945e-21	2.44057139707134e-34	Progenitors_1
laptm4a9	1.25444899369829e-34	0.696352364168357	0.813	0.571	5.41884331807851e-30	3.07562076566027e-08	0.325004978318216	0.607	0.427	0.00132857590214227	3.07562076566027e-08	2.50889798739657e-34	Progenitors_1
rab4115	1.7680540844124e-29	-1.15384153726182	0.061	0.331	7.63746322843625e-25	1.6284244109698e-34	-1.03002340171896	0.099	0.4	7.03430492806625e-30	1.7680540844124e-29	3.25684882193961e-34	Progenitors_1
fahd2a	1.88919744329674e-34	1.18708464161137	0.419	0.114	8.16076619580895e-30	9.05479914096471e-09	0.279634399943103	0.129	0.027	0.000391140158492253	9.05479914096471e-09	3.77839488659347e-34	Progenitors_1
pfklb	2.46776599514496e-34	1.32407822606939	0.407	0.087	1.06600087692277e-29	1.7482692519605e-27	0.667213643048543	0.274	0.045	7.55199868769377e-23	1.7482692519605e-27	4.93553199028994e-34	Progenitors_1
slc35f6	5.14630737258472e-10	0.706589481969569	0.18	0.048	2.22305039573542e-05	2.71253280058212e-34	0.892385426707639	0.384	0.049	1.17173279386746e-29	5.14630737258472e-10	5.42506560116429e-34	Progenitors_1
rasd113	0.126410706650144	-0.261683576370698	0.148	0.182	1	2.90718114670339e-34	-1.71472282129201	0.078	0.368	1.25581503994146e-29	0.126410706650144	5.8143622934068e-34	Progenitors_1
sort1a3	5.16002527437757e-34	1.27986303717582	0.267	0.026	2.22897611777288e-29	6.31773529500365e-11	0.296882151510751	0.125	0.023	2.72907211538273e-06	6.31773529500365e-11	1.03200505487551e-33	Progenitors_1
rrad11	1.17880070125081e-33	-2.03307140311777	0.04	0.28	5.09206538919311e-29	5.24019819036043e-20	-1.11692685785315	0.029	0.192	2.26360841229e-15	5.24019819036043e-20	2.35760140250163e-33	Progenitors_1
enpp61	5.5381839300791e-24	1.11027425728054	0.204	0.018	2.39232931227627e-19	3.21045169142851e-33	0.884138404182855	0.266	0.005	1.38681881714637e-28	5.5381839300791e-24	6.42090338285703e-33	Progenitors_1
sox31	1.34807041050263e-08	0.512266445569235	0.105	0.023	0.000582325975224823	4.66369550291782e-33	0.93121368782127	0.388	0.058	2.01457654639541e-28	1.34807041050263e-08	9.32739100583568e-33	Progenitors_1
si:ch211-214j24.914	5.73109724667914e-33	-1.22139114529369	0.045	0.309	2.47566207764799e-28	5.47203673595583e-26	-0.769234609023788	0.011	0.219	2.36375570883084e-21	5.47203673595583e-26	1.14621944933583e-32	Progenitors_1
tuba1c16	5.65087891904118e-19	-0.855814862551518	0.315	0.509	2.44101016665822e-14	6.6306672030156e-33	-1.16383629783286	0.502	0.682	2.86424931168665e-28	5.65087891904118e-19	1.32613344060311e-32	Progenitors_1
vamp38	1.02329087308871e-14	0.606501595866906	0.303	0.116	4.42030958448132e-10	8.071261164254e-33	0.660611379710037	0.428	0.096	3.4865426851228e-28	1.02329087308871e-14	1.6142522328508e-32	Progenitors_1
atp6v1f15	1.21267750466102e-32	-1.15344840170165	0.142	0.45	5.23840301688423e-28	4.56220149523747e-09	-0.654987997626472	0.122	0.289	0.000197073417989773	4.56220149523747e-09	2.42535500932206e-32	Progenitors_1
atp6v1e1b15	2.54047372458961e-32	-1.15076817299595	0.154	0.451	1.09740843481097e-27	9.03787106595287e-28	-0.888118296242231	0.28	0.507	3.90408916435966e-23	9.03787106595287e-28	5.08094744917921e-32	Progenitors_1
slc32a114	1.41854451098892e-18	-1.11438804787862	0.01	0.163	6.12768672411884e-14	2.79072260982532e-32	-1.23296541566578	0.007	0.26	1.20550844576624e-27	1.41854451098892e-18	5.58144521965063e-32	Progenitors_1
fth1a10	2.93777641565916e-32	-0.966503056186095	0.391	0.69	1.26903127827229e-27	2.62238598467494e-08	-0.532887257759479	0.667	0.724	0.00113279207380003	2.62238598467494e-08	5.8755528313183e-32	Progenitors_1
bsg14	3.12244797301362e-09	0.416920255604035	0.722	0.572	0.000134880385090269	3.73006106316296e-31	0.282207421552485	0.921	0.765	1.6112744774545e-26	3.12244797301362e-09	7.46012212632596e-31	Progenitors_1
ndrg3b14	5.29449499096311e-06	-0.447832042597061	0.176	0.27	0.228706300124633	4.06826172634182e-31	-0.984421748138796	0.081	0.34	1.75736701792788e-26	5.29449499096311e-06	8.13652345268367e-31	Progenitors_1
sh2d3cb1	4.1456727949329e-31	1.26503572672837	0.248	0.009	1.79080627722717e-26	1.47429448789925e-16	0.356876765059715	0.142	0.008	6.36850989937837e-12	1.47429448789925e-16	8.29134558986581e-31	Progenitors_1
zgc:85777	4.36057225242947e-17	0.91747270823433	0.246	0.055	1.88363639588196e-12	4.37823493845156e-31	0.738356934664511	0.292	0.021	1.89126614636292e-26	4.36057225242947e-17	8.75646987690312e-31	Progenitors_1
lamp17	4.8926021916239e-31	1.02461758029883	0.573	0.251	2.11345736871578e-26	4.54556929951523e-22	0.500980995412612	0.384	0.138	1.9635495703116e-17	4.54556929951523e-22	9.78520438324779e-31	Progenitors_1
itgb5	6.90457826912834e-31	1.26317831588247	0.281	0.02	2.98257067491537e-26	1.23440839170341e-17	0.538162149717795	0.19	0.007	5.33227392964122e-13	1.23440839170341e-17	1.38091565382567e-30	Progenitors_1
tubb2b15	3.02394159676034e-17	-0.911596058391138	0.134	0.347	1.30625205155256e-12	7.037512022653e-31	-1.24683227666742	0.13	0.443	3.03999406842542e-26	3.02394159676034e-17	1.40750240453061e-30	Progenitors_1
cycsb15	1.93412629123845e-13	-0.84243968328898	0.339	0.541	8.35484534026274e-09	9.11697858565192e-31	-0.99706273094818	0.275	0.53	3.93826123964406e-26	1.93412629123845e-13	1.82339571713038e-30	Progenitors_1
hey2	1.11730275761676e-17	0.973468074245485	0.157	0.006	4.82641272207712e-13	1.13570310189561e-30	0.880548239472	0.244	0.007	4.90589668925847e-26	1.11730275761676e-17	2.27140620379123e-30	Progenitors_1
map7d2b13	3.99528285510943e-29	-1.11052136462338	0.005	0.214	1.72584233492162e-24	1.27462046914362e-30	-0.771250195825054	0.01	0.226	5.50597804055968e-26	3.99528285510943e-29	2.54924093828724e-30	Progenitors_1
si:ch211-113g11.613	2.96000085046956e-16	-0.849712564559266	0.008	0.151	1.27863156737734e-11	2.00695623342559e-30	-0.893158664816305	0.017	0.251	8.6694488415285e-26	2.96000085046956e-16	4.01391246685116e-30	Progenitors_1
pim33	2.2269386350485e-30	1.2199064362845	0.329	0.058	9.619706821819e-26	1.52536306108953e-20	0.535292686296195	0.428	0.17	6.58911081498845e-16	1.52536306108953e-20	4.45387727009699e-30	Progenitors_1
itm2cb16	2.9202576692133e-30	-2.04073868417994	0.235	0.502	1.26146370537007e-25	3.42357935050268e-07	-1.05862630328247	0.453	0.464	0.0147888357203664	3.42357935050268e-07	5.84051533842659e-30	Progenitors_1
atpv0e216	1.4908871738812e-14	-0.782874102495873	0.088	0.274	6.44018532501461e-10	2.98990991162033e-30	-0.792687414142047	0.552	0.703	1.29155138452264e-25	1.4908871738812e-14	5.97981982324068e-30	Progenitors_1
atp1b3b13	2.01311744425323e-09	-0.561639067028651	0.075	0.186	8.69606342394067e-05	5.21976233105848e-30	-0.860742636612741	0.027	0.265	2.25478073414733e-25	2.01311744425323e-09	1.0439524662117e-29	Progenitors_1
plcxd314	1.04789700400005e-24	-1.17712271736334	0.01	0.208	4.526600688179e-20	7.73761474976818e-30	-1.02931145236976	0.013	0.25	3.34241744345736e-25	1.04789700400005e-24	1.54752294995363e-29	Progenitors_1
rhbg	1.98135779275498e-20	1.1548636604941	0.184	0.006	8.55887125736369e-16	1.38576082928595e-29	0.839741220373248	0.229	0.007	5.98607105426652e-25	1.98135779275498e-20	2.77152165857191e-29	Progenitors_1
prex1	1.54221944160528e-29	1.26629402134028	0.267	0.019	6.66192532190235e-25	3.89572820905921e-20	0.541618790772824	0.197	0.015	1.68283771446731e-15	3.89572820905921e-20	3.08443888321059e-29	Progenitors_1
acat2	0.136189884911509	0.370269517624234	0.133	0.082	1	1.5851881508251e-29	0.799062018679796	0.313	0.036	6.84753725511918e-25	0.136189884911509	3.17037630165018e-29	Progenitors_1
sgk19	1.24355509515175e-08	0.625239482834109	0.219	0.09	0.0005371784944527	1.81994077299912e-29	0.730771058447351	0.385	0.087	7.86159815712429e-25	1.24355509515175e-08	3.63988154599826e-29	Progenitors_1
ckmt113	5.82717612767182e-27	-1.12174895371013	0.038	0.268	2.51716527187039e-22	2.06728592471534e-29	-0.778388540553541	0.005	0.217	8.93005500899283e-25	5.82717612767182e-27	4.13457184943065e-29	Progenitors_1
pclob13	3.47225194146525e-15	-0.77670345699186	0.004	0.132	1.49990867115475e-10	2.4235111952129e-29	-0.822489931902671	0.015	0.227	1.04688413099612e-24	3.47225194146525e-15	4.84702239042579e-29	Progenitors_1
hnrnpaba13	2.47923211877988e-25	-0.910971931553054	0.241	0.53	1.07095389834935e-20	2.66646491219047e-29	-0.677949641601568	0.484	0.652	1.15183284811892e-24	2.47923211877988e-25	5.33292982438093e-29	Progenitors_1
r3hdm113	2.55626970568125e-18	-0.902915003318131	0.038	0.185	1.10423182476313e-13	3.29706417449369e-29	-1.08364376577127	0.044	0.285	1.42423281145604e-24	2.55626970568125e-18	6.59412834898743e-29	Progenitors_1
zgc:565252	4.5973272236836e-29	1.18481292304029	0.404	0.111	1.9859074408146e-24	1.8405526501915e-18	0.532578250664615	0.334	0.097	7.9506352830322e-14	1.8405526501915e-18	9.19465444736718e-29	Progenitors_1
rgs5b12	1.35721254333716e-14	-1.26424478514924	0.04	0.178	5.86275102345355e-10	4.70120287330946e-29	-1.45614730628208	0.043	0.284	2.03077860518349e-24	1.35721254333716e-14	9.40240574661888e-29	Progenitors_1
st8sia513	6.69677234223091e-15	-0.724473308099586	0.003	0.119	2.89280474867349e-10	7.07530769953458e-29	-0.951958575656051	0.006	0.232	3.05632066696795e-24	6.69677234223091e-15	1.41506153990692e-28	Progenitors_1
qpct13	1.93380683823483e-28	-1.15353916080617	0.095	0.353	8.35346539912299e-24	4.19308409180704e-22	-0.650175481676379	0.046	0.213	1.81128653513789e-17	4.19308409180704e-22	3.86761367646967e-28	Progenitors_1
fosl212	2.18425951416698e-28	-1.3225063908884	0.088	0.371	9.43534582334712e-24	7.56760908850375e-14	-0.724463678941156	0.115	0.274	3.26898009796096e-09	7.56760908850375e-14	4.36851902833398e-28	Progenitors_1
pcxa2	1.89217266039779e-20	0.993953058826877	0.287	0.077	8.17361824112035e-16	3.14257132564153e-28	0.68478827436033	0.344	0.072	1.35749653553737e-23	1.89217266039779e-20	6.28514265128305e-28	Progenitors_1
eci2	5.22098393888774e-17	0.772002268093702	0.201	0.055	2.25530843208134e-12	3.30231523715115e-28	0.635787611584715	0.262	0.026	1.42650111299218e-23	5.22098393888774e-17	6.60463047430232e-28	Progenitors_1
aldh9a1a.1	2.58935521065888e-09	0.825832041546375	0.167	0.026	0.000111852377034831	3.94632398413996e-28	0.768377498990855	0.376	0.064	1.70469357142894e-23	2.58935521065888e-09	7.89264796827994e-28	Progenitors_1
ywhaqa16	5.0149179237129e-28	-0.984834125510975	0.319	0.581	2.16629409550626e-23	6.26978793093526e-05	-0.457743150443539	0.465	0.521	1	6.26978793093526e-05	1.00298358474258e-27	Progenitors_1
ypel314	1.51137279391447e-10	-0.559764271716552	0.077	0.209	6.52867705787232e-06	7.58101581444495e-28	-0.864112149066376	0.074	0.308	3.27477140136579e-23	1.51137279391447e-10	1.51620316288899e-27	Progenitors_1
arrdc22	8.31346769730279e-28	1.09432626692456	0.342	0.082	3.59116864120389e-23	8.13765982730488e-28	0.673125828145961	0.254	0.039	3.51522491560089e-23	8.31346769730279e-28	1.62753196546097e-27	Progenitors_1
ctsf12	8.25056371170262e-28	-1.12374166050302	0.15	0.46	3.56399600654418e-23	1.91477287762441e-13	0.361701103544594	0.695	0.471	8.27124439947416e-09	1.91477287762441e-13	1.65011274234052e-27	Progenitors_1
eef1a1b13	9.97062731661366e-28	-1.29384490528749	0.019	0.28	4.3070118819576e-23	6.75089307498059e-23	-0.704780088106066	0.008	0.199	2.91618328159937e-18	6.75089307498059e-23	1.99412546332274e-27	Progenitors_1
atic	1.2760769839723e-13	0.772568745561456	0.186	0.036	5.51226974766513e-09	1.57471305240771e-27	0.632819221768513	0.239	0.011	6.80228797248557e-23	1.2760769839723e-13	3.14942610481541e-27	Progenitors_1
syt1213	1.08467914462928e-09	-0.637787385321333	0.012	0.104	4.68548850105511e-05	2.3141557546464e-27	-0.9269467040929	0.013	0.234	9.99645861334605e-23	1.08467914462928e-09	4.62831150929282e-27	Progenitors_1
asah1b1	2.20936097969674e-09	0.401722419863389	0.298	0.191	9.543776623996e-05	2.49852434287624e-27	0.63375803117776	0.297	0.045	1.07928756039225e-22	2.20936097969674e-09	4.99704868575251e-27	Progenitors_1
tecrb	0.000310681791239498	0.382209832284245	0.207	0.132	1	7.25218827294185e-27	0.601519611988363	0.348	0.082	3.13272776826269e-22	0.000310681791239498	1.45043765458837e-26	Progenitors_1
ngb15	3.65363149580862e-14	-0.854018616994075	0.009	0.11	1.57825919724445e-09	7.65083252120981e-27	-1.15360989803204	0.012	0.226	3.304930124187e-22	3.65363149580862e-14	1.53016650424196e-26	Progenitors_1
hacd2	0.00322490591201698	0.409344142444776	0.125	0.055	1	8.00198535900488e-27	0.701146359832654	0.42	0.1	3.45661761552934e-22	0.00322490591201698	1.60039707180098e-26	Progenitors_1
atp6v1h14	8.96611292500387e-27	-1.03288205702149	0.096	0.364	3.87309180021392e-22	1.56394880783909e-15	-0.656742829705476	0.108	0.278	6.75578966522251e-11	1.56394880783909e-15	1.79322258500077e-26	Progenitors_1
dnajb414	2.00935618741623e-18	-1.05828314406328	0.344	0.524	8.67981592278187e-14	1.1090701522911e-26	-1.22865352014816	0.076	0.324	4.79085033685186e-22	2.00935618741623e-18	2.2181403045822e-26	Progenitors_1
gsna1	1.13786241720016e-26	1.14486186009497	0.268	0.042	4.91522428357955e-22	2.61452663192374e-09	0.293812772655333	0.129	0.022	0.00011293970691921	2.61452663192374e-09	2.27572483440033e-26	Progenitors_1
fkbp1aa14	3.31066072025272e-14	-0.594867808500871	0.391	0.553	1.43010611132757e-09	1.31065313464205e-26	-0.748077256797664	0.622	0.749	5.66162834571325e-22	3.31066072025272e-14	2.62130626928409e-26	Progenitors_1
chd513	4.29998975574829e-21	-0.93627890719563	0.045	0.235	1.85746657479059e-16	1.32405848843582e-26	-0.850995471699126	0.057	0.299	5.71953545249619e-22	4.29998975574829e-21	2.64811697687164e-26	Progenitors_1
oaz1a14	1.48986549654026e-26	-0.792702919759731	0.482	0.675	6.43577198540498e-22	5.66231236334846e-09	-0.367881491854667	0.741	0.772	0.000244594907159563	5.66231236334846e-09	2.97973099308053e-26	Progenitors_1
acap3a	2.46736615789371e-12	0.746361625142768	0.142	0.013	1.06582815922534e-07	1.9548708812492e-26	0.589643461451477	0.228	0.012	8.44445574573217e-22	2.46736615789371e-12	3.90974176249842e-26	Progenitors_1
gstt1b2	2.21425729352344e-18	0.84530185315172	0.139	0.009	9.56492723083321e-14	2.53005945469887e-26	0.664158760253202	0.255	0.016	1.09290978264627e-21	2.21425729352344e-18	5.06011890939774e-26	Progenitors_1
atp6ap214	4.08097698914205e-26	-1.01106788408128	0.131	0.412	1.76285962999969e-21	2.43613589766646e-14	-0.678006915043027	0.377	0.53	1.05233762371498e-09	2.43613589766646e-14	8.16195397828413e-26	Progenitors_1
dock8	4.50933568767686e-26	1.0780250674892	0.228	0.023	1.94789773700577e-21	1.79796276112729e-17	0.507353679408559	0.178	0.007	7.76665973924155e-13	1.79796276112729e-17	9.01867137535376e-26	Progenitors_1
gsta.11	5.99881237909189e-26	1.3034374761426	0.282	0.025	2.59130698339632e-21	6.40452849624545e-21	0.646683250827144	0.287	0.049	2.76656417452315e-16	6.40452849624545e-21	1.19976247581838e-25	Progenitors_1
si:ch211-212k18.51	1.72186804739649e-15	0.973022966126327	0.185	0.014	7.43795340433864e-11	7.40870088646617e-26	0.593893136726696	0.243	0.024	3.20033652192679e-21	1.72186804739649e-15	1.48174017729323e-25	Progenitors_1
proza7	1.68343873535405e-15	0.754561878941416	0.279	0.126	7.27195030510891e-11	1.13155290568288e-25	0.808702836727907	0.561	0.187	4.88796908667834e-21	1.68343873535405e-15	2.26310581136576e-25	Progenitors_1
grin1b14	1.50950340565579e-25	-1.17110738507348	0.027	0.245	6.52060186141132e-21	5.78731564989636e-25	-0.71019271346554	0.004	0.172	2.49994674128573e-20	5.78731564989636e-25	3.01900681131158e-25	Progenitors_1
fscn1a15	1.83359960329417e-25	-1.11227761916704	0.039	0.282	7.92060020634981e-21	4.65648082665275e-18	-0.710344324568469	0.075	0.275	2.01146002268919e-13	4.65648082665275e-18	3.66719920658833e-25	Progenitors_1
prdx24	3.12189520423904e-10	0.604079223814681	0.464	0.308	1.34856507137514e-05	2.54337577687447e-25	0.645904041028772	0.705	0.429	1.09866203433646e-20	3.12189520423904e-10	5.08675155374896e-25	Progenitors_1
spred18	2.16532524327716e-12	0.859340015004277	0.359	0.144	9.35355545338437e-08	4.87993140166308e-25	0.793126605544098	0.46	0.137	2.1079839675764e-20	2.16532524327716e-12	9.75986280332615e-25	Progenitors_1
mgll	2.66431506620708e-24	1.14024454250819	0.209	0.015	1.15090417914947e-19	5.02330367457042e-25	0.768032383423521	0.488	0.128	2.16991648830419e-20	2.66431506620708e-24	1.00466073491409e-24	Progenitors_1
dnajc5aa14	5.17117161435873e-25	-0.90732643770233	0.075	0.295	2.23379100225454e-20	2.1541400634697e-10	-0.458493000878681	0.101	0.221	9.30523883217007e-06	2.1541400634697e-10	1.03423432287175e-24	Progenitors_1
jdp2b12	1.05577667520596e-08	0.348814213620733	0.536	0.386	0.00045606385038872	1.15215028618206e-24	0.60879909230014	0.803	0.504	4.97694359122064e-20	1.05577667520596e-08	2.30430057236413e-24	Progenitors_1
vsnl1a13	1.33261144753818e-24	-1.48041437698323	0.062	0.302	5.75648166993066e-20	1.14373145147517e-17	-0.692962456511215	0.011	0.177	4.94057675093727e-13	1.14373145147517e-17	2.66522289507636e-24	Progenitors_1
b2ml14	4.37295900291291e-19	-0.416645198342256	0.852	0.619	1.88898710048829e-14	1.39588276233117e-24	0.575758593758678	0.688	0.392	6.02979476844194e-20	4.37295900291291e-19	2.79176552466233e-24	Progenitors_1
pygmb8	2.41377566086016e-06	0.671021062288187	0.289	0.144	0.104267867222176	1.50235941402958e-24	0.714911456835667	0.401	0.115	6.48974196078359e-20	2.41377566086016e-06	3.00471882805917e-24	Progenitors_1
gabarapa11	0.000132464679289462	-0.338105623982197	0.5	0.572	1	1.50805389438094e-24	-0.80372836223148	0.336	0.57	6.51434040755736e-20	0.000132464679289462	3.01610778876189e-24	Progenitors_1
epb41a14	8.1934015691322e-15	-0.724574724433924	0.029	0.149	3.53930367581804e-10	2.12511357199779e-24	-0.844579434121817	0.055	0.285	9.17985309695885e-20	8.1934015691322e-15	4.2502271439956e-24	Progenitors_1
dbi9	6.31489247351901e-21	0.926816054519829	0.598	0.366	2.72784410178601e-16	2.16740344530477e-24	0.665233088518452	0.499	0.208	9.362532662683e-20	6.31489247351901e-21	4.33480689060955e-24	Progenitors_1
cd9a14	7.43678112418406e-21	-1.07353134681638	0.088	0.321	3.21246634221379e-16	2.92241072384459e-24	-0.847298939554904	0.068	0.279	1.26239376037915e-19	7.43678112418406e-21	5.84482144768918e-24	Progenitors_1
rtn4rl2a15	3.70688179483067e-24	-1.98437146897788	0.038	0.219	1.601261728913e-19	1.06337705167881e-19	-1.68719207721603	0.047	0.22	4.59346985013698e-15	1.06337705167881e-19	7.41376358966133e-24	Progenitors_1
zgc:1629441	7.90062385739152e-08	0.433667542549933	0.134	0.062	0.00341283248767742	4.32089158211035e-24	0.548203770439519	0.393	0.13	1.86649553672421e-19	7.90062385739152e-08	8.64178316422073e-24	Progenitors_1
ttyh3a	6.17132348751761e-24	0.88460871857695	0.53	0.266	2.66582660690298e-19	7.04386323518359e-21	0.556969986388715	0.295	0.066	3.04273760170226e-16	7.04386323518359e-21	1.23426469750353e-23	Progenitors_1
wnt7bb1	7.67627722173978e-24	1.19215435788574	0.199	0.012	3.31592147147493e-19	7.69665935027712e-18	0.413598090063269	0.146	0.012	3.32472593953921e-13	7.69665935027712e-18	1.53525544434796e-23	Progenitors_1
grinab3	7.44789503762774e-10	0.536829873795982	0.228	0.111	3.21726721940406e-05	1.05270099923175e-23	0.700010886660347	0.418	0.11	4.54735250638138e-19	7.44789503762774e-10	2.1054019984635e-23	Progenitors_1
adcyap1b15	2.40225952038253e-19	-2.06372929701902	0.017	0.167	1.03770404501964e-14	1.42176840237022e-23	-2.34740900558119	0.06	0.269	6.14161296771862e-19	2.40225952038253e-19	2.84353680474045e-23	Progenitors_1
si:ch211-195b15.815	2.26875167098628e-12	-0.677733451365935	0.107	0.253	9.80032659315941e-08	1.47145310417827e-23	-0.9039281775122	0.233	0.452	6.35623597411886e-19	2.26875167098628e-12	2.94290620835655e-23	Progenitors_1
hsd17b7	2.04207980692102e-10	0.719128730529412	0.142	0.035	8.82117214195673e-06	1.50404584729927e-23	0.828855822229028	0.314	0.039	6.49702684657866e-19	2.04207980692102e-10	3.00809169459854e-23	Progenitors_1
rgn	1.63127330272797e-23	1.10655745580009	0.22	0.019	7.046611285794e-19	1.30281244855113e-12	0.38474733939442	0.11	0.004	5.6277589340063e-08	1.30281244855113e-12	3.26254660545594e-23	Progenitors_1
ppt15	1.68509965375758e-23	0.905446814422171	0.484	0.209	7.27912497433661e-19	5.36420544642766e-19	0.610043424875503	0.447	0.166	2.31717582669336e-14	5.36420544642766e-19	3.37019930751515e-23	Progenitors_1
sall1a1	2.07911981065251e-23	1.03719698660075	0.19	0.01	8.98117384607565e-19	5.73610041773407e-19	0.561789790665226	0.204	0.016	2.47782329744858e-14	5.73610041773407e-19	4.15823962130504e-23	Progenitors_1
gad1b14	2.42453847654691e-18	-1.49080239185941	0.014	0.18	1.04732788571397e-13	2.58327083930569e-23	-1.12760180352402	0.019	0.216	1.11589550445488e-18	2.42453847654691e-18	5.16654167861139e-23	Progenitors_1
si:dkey-26c10.52	0.0170206606247508	0.336892739322135	0.127	0.087	1	2.80563751074066e-23	0.660671905542879	0.392	0.132	1.21195123551464e-18	0.0170206606247508	5.61127502148133e-23	Progenitors_1
pros17	2.97680273266245e-15	0.703603536578388	0.13	0.021	1.2858894764282e-10	3.20835102965449e-23	0.523815520853239	0.218	0.021	1.38591139427985e-18	2.97680273266245e-15	6.41670205930901e-23	Progenitors_1
hsp90aa1.211	3.87867730198631e-10	-0.54650155904503	0.843	0.817	1.67547223413903e-05	3.48667944630512e-23	-0.615590061240325	0.879	0.908	1.50614092042042e-18	3.87867730198631e-10	6.97335889261028e-23	Progenitors_1
gm2a1	4.42582772512463e-05	0.457778472409686	0.144	0.063	1	4.90558399532329e-23	0.604492267216591	0.338	0.075	2.1190651184598e-18	4.42582772512463e-05	9.81116799064663e-23	Progenitors_1
upf3a14	1.59573332809578e-21	-0.850950482915239	0.007	0.155	6.89308925737534e-17	1.78644998685647e-22	-0.737641120113503	0.043	0.241	7.71692800822391e-18	1.59573332809578e-21	3.57289997371295e-22	Progenitors_1
celf3a8	3.43597441918441e-19	-0.758974821665026	0.019	0.155	1.48423786985509e-14	2.64616031610411e-22	-0.670656297259376	0.023	0.194	1.14306187174749e-17	3.43597441918441e-19	5.29232063220824e-22	Progenitors_1
hspa87	6.74340663847385e-22	-0.688049279749452	0.584	0.776	2.91294936562155e-17	8.60731089094413e-12	-0.342987184814577	0.733	0.751	3.71810008556114e-07	8.60731089094413e-12	1.34868132769477e-21	Progenitors_1
plk2b11	8.41085568919729e-22	-0.946119073474294	0.006	0.155	3.63323733206255e-17	6.88953785277991e-21	-1.0339809822559	0.074	0.313	2.97607366626534e-16	6.88953785277991e-21	1.68217113783946e-21	Progenitors_1
clta9	9.32163853044654e-17	-0.734822086239877	0.136	0.338	4.02666819599699e-12	1.3154212371209e-21	-0.821216008097257	0.214	0.426	5.68222511799115e-17	9.32163853044654e-17	2.63084247424181e-21	Progenitors_1
rac3a14	1.66579900901994e-21	-0.924468375978108	0.076	0.289	7.19575197926345e-17	2.79168010102181e-21	-0.790956106843091	0.085	0.323	1.20592205323839e-16	2.79168010102181e-21	3.33159801803989e-21	Progenitors_1
mid1ip1b1	0.0823172140400272	0.259675208795138	0.117	0.077	1	1.75607534318005e-21	0.579333100355471	0.551	0.267	7.58571865993486e-17	0.0823172140400272	3.51215068636012e-21	Progenitors_1
amph14	5.57510484632496e-17	-0.661462943381884	0.009	0.127	2.40827804046699e-12	2.43617110170729e-21	-0.651389617106126	0.005	0.17	1.0523528308045e-16	5.57510484632496e-17	4.87234220341456e-21	Progenitors_1
vgf15	2.96987589953185e-21	-1.08188043766255	0.001	0.148	1.28289729232077e-16	1.72385309822891e-18	-0.97108861559928	0.008	0.17	7.44652822841942e-14	1.72385309822891e-18	5.93975179906372e-21	Progenitors_1
epdr112	4.68604092110848e-21	0.947726115055112	0.405	0.165	2.02422909669123e-16	7.59923393625765e-18	0.586999652570918	0.448	0.184	3.28264108344522e-13	7.59923393625765e-18	9.37208184221701e-21	Progenitors_1
mcl1b6	0.00399044607063221	0.3128215631151	0.101	0.049	1	5.8823969950286e-21	0.38271232004081	0.433	0.167	2.5410190299425e-16	0.00399044607063221	1.17647939900572e-20	Progenitors_1
elmo112	9.32426936820978e-21	-0.917891369039329	0.031	0.209	4.02780463898558e-16	1.14705766495843e-15	-0.679555200054607	0.044	0.2	4.95494499532093e-11	1.14705766495843e-15	1.86485387364195e-20	Progenitors_1
adh54	9.78637552589397e-21	0.961467200575491	0.324	0.095	4.22742063592042e-16	2.32052244399695e-18	0.508448635240992	0.358	0.128	1.00239608013336e-13	2.32052244399695e-18	1.9572751051788e-20	Progenitors_1
atcaya13	9.03258875678672e-12	-0.745294494136512	0.016	0.154	3.90180736526916e-07	1.03891113264655e-20	-0.779801858007315	0.101	0.323	4.48778441969332e-16	9.03258875678672e-12	2.07782226529311e-20	Progenitors_1
glipr1b2	4.20627592700494e-12	0.744197090199067	0.229	0.091	1.81698501218832e-07	2.03574264720193e-20	-0.673250313580555	0.005	0.165	8.79379751311819e-16	4.20627592700494e-12	4.07148529440387e-20	Progenitors_1
phactr3b13	4.06538399233032e-20	-1.15888979696415	0.013	0.168	1.75612392316693e-15	5.10319230260525e-18	-0.906205571916769	0.01	0.177	2.20442597895639e-13	5.10319230260525e-18	8.13076798466067e-20	Progenitors_1
acaa1	1.17386476977703e-12	0.771030154490471	0.186	0.045	5.07074364600585e-08	4.37099379210654e-20	0.508816258954685	0.215	0.027	1.88813818837626e-15	1.17386476977703e-12	8.74198758421311e-20	Progenitors_1
clstn113	7.67586965762587e-12	-0.601723100717983	0.357	0.506	3.31574541600465e-07	6.08975424850135e-20	-0.847747114410828	0.264	0.473	2.63059114272513e-15	7.67586965762587e-12	1.21795084970027e-19	Progenitors_1
mibp27	6.1173416908764e-20	-0.839594676599802	0.099	0.326	2.64250809020788e-15	0.172743565561173	-0.25200576259289	0.337	0.384	1	0.172743565561173	1.22346833817528e-19	Progenitors_1
fam107b12	2.35087622417793e-15	-0.91811842148991	0.076	0.262	1.01550800255814e-10	6.49422288256712e-20	-1.00683729391011	0.042	0.251	2.80530945858252e-15	2.35087622417793e-15	1.29884457651342e-19	Progenitors_1
tnika	2.80623019849973e-19	0.994964935326461	0.216	0.033	1.21220725884593e-14	9.5169253590026e-20	0.495555622995505	0.221	0.036	4.11102624732835e-15	2.80623019849973e-19	1.90338507180053e-19	Progenitors_1
tspan13b14	9.96707912892017e-20	-0.698743274450066	0.04	0.167	4.30547917131965e-15	1.24751444321367e-18	-0.619026477065095	0.018	0.181	5.38888814035007e-14	1.24751444321367e-18	1.99341582578404e-19	Progenitors_1
slc6a1a14	1.14167880672729e-19	-0.769287976332201	0.002	0.126	4.93170994141986e-15	6.4955926289323e-13	-0.434374707463718	0.063	0.171	2.80590114791989e-08	6.4955926289323e-13	2.28335761345458e-19	Progenitors_1
cbln114	7.00750602006006e-14	-1.19183336559354	0.005	0.115	3.02703237548534e-09	1.36334479568881e-19	-1.42480352822726	0.015	0.186	5.88924051393693e-15	7.00750602006006e-14	2.72668959137762e-19	Progenitors_1
hmgb1b14	1.22655430294017e-10	-0.473411990608656	0.48	0.594	5.29834662241063e-06	1.86418192658233e-19	-0.632448560682049	0.586	0.717	8.05270666825769e-15	1.22655430294017e-10	3.72836385316467e-19	Progenitors_1
sart12	0.00862756683566756	-0.26293741316837	0.043	0.101	1	1.95212853273041e-19	0.492257268668461	0.324	0.109	8.43260962283553e-15	0.00862756683566756	3.90425706546081e-19	Progenitors_1
fscn1b12	2.30515531898151e-19	-0.866324806563509	0.005	0.155	9.95757943140443e-15	1.28682215741331e-12	-0.433662958790733	0.004	0.111	5.55868567337828e-08	1.28682215741331e-12	4.61031063796303e-19	Progenitors_1
bhlhe4012	0.0134198420971415	-0.500531433754172	0.372	0.438	1	2.47776017684084e-19	-0.913470195611749	0.362	0.527	1.07031806358994e-14	0.0134198420971415	4.95552035368168e-19	Progenitors_1
cpne213	8.08469170012615e-17	-0.965153911597098	0.072	0.238	3.49234427370349e-12	3.24147647883738e-19	-0.579790776180621	0.023	0.169	1.40022059456338e-14	8.08469170012615e-17	6.48295295767475e-19	Progenitors_1
kcnip1b15	4.07602514579468e-19	-0.765208239896404	0.004	0.128	1.76072058222893e-14	2.26752349890402e-13	-0.589594053992157	0.056	0.192	9.7950212582157e-09	2.26752349890402e-13	8.15205029158935e-19	Progenitors_1
ccdc28a2	4.81475193376846e-11	0.775549360013378	0.219	0.069	2.07982839282996e-06	1.10807914181072e-18	0.519493226462531	0.441	0.189	4.78656946887976e-14	4.81475193376846e-11	2.21615828362143e-18	Progenitors_1
canx	0.00521991005605149	0.28859381266164	0.142	0.098	1	1.11418308967963e-18	0.571335999539881	0.43	0.171	4.8129366924891e-14	0.00521991005605149	2.22836617935926e-18	Progenitors_1
ccni5	3.87201814611212e-10	-0.618810340061935	0.357	0.58	1.67259567857605e-05	1.44854697997666e-18	-0.668091286012797	0.504	0.67	6.25728838940516e-14	3.87201814611212e-10	2.89709395995332e-18	Progenitors_1
psd3l14	1.95723051533864e-15	-0.809858303439282	0.139	0.306	8.45464865710833e-11	1.68362234694677e-18	-0.56265267121441	0.024	0.157	7.27274345210595e-14	1.95723051533864e-15	3.36724469389353e-18	Progenitors_1
necab115	9.71899373132134e-10	-0.67346707083521	0.047	0.161	4.19831372211888e-05	1.87068910632719e-18	-0.670841874183276	0.004	0.139	8.08081573260155e-14	9.71899373132134e-10	3.74137821265438e-18	Progenitors_1
glo11	2.03644457804508e-18	0.878738849997159	0.25	0.066	8.79682964378134e-14	3.24426347189668e-18	0.488197270233563	0.484	0.24	1.40142449195521e-13	3.24426347189668e-18	4.07288915609016e-18	Progenitors_1
slmapb1	9.76557250425483e-07	0.432965970627684	0.136	0.057	0.0421843435466296	2.24280067643208e-18	0.554875308514974	0.463	0.176	9.68822608198366e-14	9.76557250425483e-07	4.48560135286417e-18	Progenitors_1
mknk2b12	2.27092192271553e-18	-0.973951742523115	0.201	0.436	9.80970142955428e-14	1.06544389527868e-11	-0.707915075566223	0.353	0.502	4.60239799443532e-07	1.06544389527868e-11	4.54184384543107e-18	Progenitors_1
cadpsb13	3.64143597928218e-18	-0.844285363894849	0.011	0.151	1.57299109997052e-13	5.47999018903538e-14	-0.487261714404677	0.016	0.131	2.36719136195761e-09	5.47999018903538e-14	7.28287195856439e-18	Progenitors_1
syt9a2	1.37491505969264e-13	-0.643361443956882	0.002	0.101	5.93922058335429e-09	3.80717067068935e-18	-0.470702401557803	0.008	0.129	1.64458351461768e-13	1.37491505969264e-13	7.61434134137872e-18	Progenitors_1
timp2a11	4.23065706825865e-18	-1.03840204624957	0.05	0.265	1.82751693377569e-13	1.65842836410238e-07	-0.558672530919261	0.117	0.246	0.00716391300441307	1.65842836410238e-07	8.46131413651732e-18	Progenitors_1
agpat31	1.8327617781397e-13	0.708629364778434	0.292	0.131	7.91698105303006e-09	4.76249196302853e-18	0.492072164583008	0.303	0.097	2.05725365326943e-13	1.8327617781397e-13	9.5249839260571e-18	Progenitors_1
ube2e313	9.30081009428039e-06	-0.373465097108071	0.074	0.17	0.40176709364263	5.81506603281983e-18	-0.690456994628871	0.136	0.321	2.51193407419718e-13	9.30081009428039e-06	1.16301320656396e-17	Progenitors_1
add3a3	1.17302401838122e-08	0.710456391113062	0.195	0.055	0.000506711185220137	6.12857290736102e-18	0.498731107270266	0.275	0.066	2.64735963879274e-13	1.17302401838122e-08	1.22571458147221e-17	Progenitors_1
rab11ba9	0.000114083011240423	-0.361551048468066	0.063	0.143	1	1.08552136540688e-17	-0.52705989947369	0.17	0.313	4.68912664214811e-13	0.000114083011240423	2.17104273081377e-17	Progenitors_1
atp6v1c1b14	1.23611470136808e-17	-0.882848269616318	0.04	0.234	5.33964467549967e-13	2.80610156924907e-15	-0.625382784910571	0.053	0.222	1.21215169486852e-10	2.80610156924907e-15	2.47222940273616e-17	Progenitors_1
ptprfb	1.07995456361219e-11	0.796795652419158	0.181	0.041	4.66507972843557e-07	1.33339996295481e-17	0.545578244597129	0.251	0.051	5.75988781997589e-13	1.07995456361219e-11	2.66679992590962e-17	Progenitors_1
stxbp5a13	4.31894340561577e-10	-0.47081147955535	0.034	0.135	1.86565398292384e-05	1.49331227220763e-17	-0.582687376987368	0.012	0.16	6.4506610222553e-13	4.31894340561577e-10	2.98662454441528e-17	Progenitors_1
tspo5	1.76849525816951e-17	0.89459150510575	0.235	0.056	7.63936896671483e-13	6.80319487223502e-11	0.353837910759924	0.154	0.035	2.93877608895936e-06	6.80319487223502e-11	3.53699051633904e-17	Progenitors_1
tubb214	4.98624857827071e-13	-0.681849099126146	0.003	0.116	2.1539097983556e-08	2.27017443515401e-17	-0.647578057528739	0.024	0.192	9.80647250753478e-13	4.98624857827071e-13	4.54034887030804e-17	Progenitors_1
zgc:19498112	7.36435351253248e-15	-0.717805695097834	0.013	0.137	3.18117978680866e-10	4.35776904566937e-17	-0.625258607498857	0.091	0.269	1.8824254946578e-12	7.36435351253248e-15	8.71553809133877e-17	Progenitors_1
marcksl1a14	3.76039101015809e-11	0.398034934629111	0.784	0.655	1.62437610465799e-06	4.60238227817192e-17	0.478903229315238	0.73	0.466	1.98809107270192e-12	3.76039101015809e-11	9.20476455634386e-17	Progenitors_1
ip6k2b11	5.04085375861763e-16	-0.714698016841819	0.036	0.167	2.17749759811006e-11	4.67284896587398e-17	-0.73700821980582	0.048	0.223	2.01853056778858e-12	5.04085375861763e-16	9.34569793174796e-17	Progenitors_1
pigh	4.82802468077417e-17	0.942811202228946	0.256	0.064	2.08556182135402e-12	8.16779589316665e-08	0.290381711966562	0.183	0.061	0.0035282427919712	8.16779589316665e-08	9.65604936154839e-17	Progenitors_1
enah	1.46392889189521e-12	0.831874482712586	0.206	0.046	6.32373363431972e-08	4.88765935658259e-17	0.387124952810976	0.205	0.046	2.11132221226298e-12	1.46392889189521e-12	9.77531871316519e-17	Progenitors_1
lhfpl314	5.71266307748073e-17	-0.719994371443925	0.007	0.125	2.46769906957935e-12	3.46414812378099e-10	-0.553175782194997	0.165	0.3	1.49640806502968e-05	3.46414812378099e-10	1.14253261549615e-16	Progenitors_1
cdipt13	4.48747498460997e-10	-0.555763908427158	0.072	0.201	1.93845456910197e-05	6.37673171936638e-17	-0.7081650463244	0.137	0.318	2.7545568008147e-12	4.48747498460997e-10	1.27534634387328e-16	Progenitors_1
rgs814	1.1731056119018e-16	-0.73964630827911	0.004	0.119	5.06746431173219e-12	4.34706516748895e-14	-0.930970231910555	0.13	0.33	1.8778017404002e-09	4.34706516748895e-14	2.3462112238036e-16	Progenitors_1
nptnb13	6.39831362567162e-16	-0.847526749337627	0.016	0.156	2.76387953688137e-11	1.26329038049967e-16	-0.683314418116307	0.015	0.165	5.45703545664443e-12	6.39831362567162e-16	2.52658076099935e-16	Progenitors_1
atp6v1d13	1.44123899737594e-16	-0.845294863178549	0.105	0.325	6.22572009696487e-12	1.71576218415432e-11	-0.34089922727625	0.047	0.137	7.41157790689141e-07	1.71576218415432e-11	2.88247799475189e-16	Progenitors_1
hebp21	1.47544434113048e-16	0.5432795302046	0.355	0.119	6.37347692038135e-12	5.98069567022041e-07	0.291575512188258	0.126	0.03	0.0258348110866511	5.98069567022041e-07	2.95088868226097e-16	Progenitors_1
slit2	1.96466250347444e-08	0.836822768921995	0.153	0.025	0.000848675261625853	1.5524335505124e-16	0.497087568378168	0.189	0.029	6.70604720814843e-12	1.96466250347444e-08	3.10486710102481e-16	Progenitors_1
cib15	3.31427761039222e-13	0.764568112532322	0.27	0.079	1.43166849936113e-08	1.69943223013023e-16	0.407757429206096	0.198	0.031	7.34103740449355e-12	3.31427761039222e-13	3.39886446026045e-16	Progenitors_1
snap23.15	2.02570124208657e-06	0.482841746202773	0.151	0.061	0.0875042165544135	1.93916793690437e-16	0.41897721818214	0.184	0.025	8.37662373704579e-12	2.02570124208657e-06	3.87833587380873e-16	Progenitors_1
msna8	0.0057891615048249	0.267786668638534	0.154	0.088	1	1.99162362936788e-16	0.339389318027005	0.278	0.098	8.60321659178043e-12	0.0057891615048249	3.98324725873577e-16	Progenitors_1
eif1b7	8.74497150506309e-11	-0.424698825229458	0.481	0.623	3.7775653410421e-06	2.25396008218143e-16	-0.424529551221663	0.678	0.731	9.73643136699913e-12	8.74497150506309e-11	4.50792016436287e-16	Progenitors_1
necap116	3.51810777831716e-09	-0.56949816212211	0.084	0.223	0.000151971701699967	2.48567953830786e-16	-0.725078106972787	0.202	0.4	1.07373899016285e-11	3.51810777831716e-09	4.97135907661574e-16	Progenitors_1
adra1ab	4.19131527071612e-16	0.789501414024749	0.126	0.003	1.81052245749124e-11	7.11452265188495e-13	0.279589910145406	0.104	0.005	3.07326034993474e-08	7.11452265188495e-13	8.38263054143226e-16	Progenitors_1
ppme113	6.24101646966578e-05	-0.488936455001793	0.087	0.201	1	4.81332852018138e-16	-0.614908931893295	0.153	0.331	2.07921352086275e-11	6.24101646966578e-05	9.62665704036277e-16	Progenitors_1
vat115	2.54612664429563e-07	-0.497888032566653	0.044	0.131	0.0109985032653639	5.09454670116749e-16	-0.629899863751097	0.29	0.42	2.20069133850332e-11	2.54612664429563e-07	1.0189093402335e-15	Progenitors_1
tspan5a	6.51910829852809e-16	0.887117223809188	0.319	0.108	2.81605921171518e-11	6.76396479125554e-15	0.318999848211047	0.127	0.014	2.92182987087866e-10	6.76396479125554e-15	1.30382165970562e-15	Progenitors_1
tmx2b1	6.60333093439773e-08	0.688019894721089	0.218	0.084	0.00285244086373179	7.22834969660467e-16	0.353003899767001	0.343	0.159	3.12243021844232e-11	6.60333093439773e-08	1.44566993932094e-15	Progenitors_1
emp113	1.61318069627253e-11	-0.74023974898029	0.011	0.143	6.96845665368843e-07	7.40099330554422e-16	-0.467070466754561	0.003	0.117	3.19700707819594e-11	1.61318069627253e-11	1.48019866110885e-15	Progenitors_1
pde4ba8	7.57682067290759e-05	-0.409455459896813	0.05	0.117	1	8.75058481414452e-16	-0.567964112274963	0.037	0.192	3.77999012216601e-11	7.57682067290759e-05	1.75011696282891e-15	Progenitors_1
tdh11	1.2115457271471e-15	-0.823008039284212	0.016	0.139	5.23351407755732e-11	1.71038866466729e-08	0.407876954601364	0.242	0.086	0.00073883659147633	1.71038866466729e-08	2.42309145429421e-15	Progenitors_1
pabpc1b5	1.27147044015136e-15	-0.524989574991448	0.451	0.644	5.49237086032183e-11	4.98860590361088e-06	-0.405246239506605	0.215	0.301	0.215492809218279	4.98860590361088e-06	2.54294088030273e-15	Progenitors_1
heatr5a	9.79600978892511e-15	0.930360934362829	0.159	0.009	4.23158234852198e-10	1.39692732823047e-15	0.441948433323548	0.153	0.011	6.03430697975717e-11	9.79600978892511e-15	2.79385465646094e-15	Progenitors_1
ahsa1b6	1.42961169150203e-15	-0.865307191210279	0.137	0.345	6.17549362378133e-11	0.0237465802913985	-0.322041782931687	0.077	0.142	1	0.0237465802913985	2.85922338300407e-15	Progenitors_1
ntm	1.02713240640392e-13	0.648393033920691	0.138	0.034	4.436903855943e-09	1.78929615166908e-15	0.401838974345546	0.169	0.02	7.72922258636494e-11	1.02713240640392e-13	3.57859230333816e-15	Progenitors_1
atp2b1a13	3.36311415056821e-15	-1.01764797909642	0.06	0.256	1.45276441962095e-10	2.04943510721568e-15	-0.64177480332376	0.06	0.218	8.85294483263957e-11	3.36311415056821e-15	4.09887021443135e-15	Progenitors_1
atp1a3b14	1.41738624066909e-08	-0.790431799566558	0.029	0.126	0.000612268334381828	2.53648449984175e-15	-0.539827961478251	0.004	0.114	1.09568520939664e-10	1.41738624066909e-08	5.07296899968349e-15	Progenitors_1
ppp1r14bb	8.29898055669297e-09	0.44397984484493	0.112	0.034	0.000358491063107466	2.62148827630469e-15	0.402684188607133	0.223	0.064	1.13240429071534e-10	8.29898055669297e-09	5.24297655260938e-15	Progenitors_1
aldh6a1	2.27506301261689e-14	0.809435313276499	0.199	0.053	9.82758969560119e-10	2.99392473908113e-15	0.419203503574009	0.218	0.055	1.29328566954088e-10	2.27506301261689e-14	5.98784947816226e-15	Progenitors_1
ube2al8	3.55718462871529e-15	-0.612689550490355	0.109	0.249	1.53659704406615e-10	0.00158858470462906	-0.510029644214011	0.177	0.263	1	0.00158858470462906	7.11436925743059e-15	Progenitors_1
pitpnbl12	3.75431022997552e-15	-0.664253645847429	0.082	0.24	1.62174939004253e-10	1.52595305756839e-05	-0.418290507364097	0.144	0.25	0.659165942277818	1.52595305756839e-05	7.50862045995107e-15	Progenitors_1
hadhaa	2.31715399137997e-12	0.678450687981433	0.181	0.061	1.0009410096564e-07	3.86731872117136e-15	0.467215333976594	0.201	0.028	1.67056566798439e-10	2.31715399137997e-12	7.73463744234271e-15	Progenitors_1
snx5	3.96254830769942e-07	0.523182101690709	0.111	0.029	0.0171170199247692	4.06563221288279e-15	0.326115425676455	0.202	0.05	1.75623114699898e-10	3.96254830769942e-07	8.13126442576555e-15	Progenitors_1
cetn214	4.55938799296376e-15	-0.698841471537174	0.01	0.122	1.96951883132056e-10	4.54476124402489e-08	-0.345023921005832	0.013	0.102	0.00196320051458143	4.54476124402489e-08	9.11877598592752e-15	Progenitors_1
rgma1	1.73739811366138e-05	0.594882217303061	0.178	0.081	0.750503863158307	5.53028149123658e-15	0.680900798828619	0.371	0.121	2.38891569576946e-10	1.73739811366138e-05	1.10605629824732e-14	Progenitors_1
arl6ip18	0.000109004885062153	0.350052182770779	0.53	0.429	1	5.83554891711796e-15	0.393742287568536	0.796	0.635	2.52078206572744e-10	0.000109004885062153	1.16710978342359e-14	Progenitors_1
pafah1b1b16	1.47840613890839e-08	-0.355883061852207	0.225	0.344	0.000638627099824258	6.75686737177087e-15	-0.624515191980689	0.135	0.315	2.91876399858386e-10	1.47840613890839e-08	1.35137347435417e-14	Progenitors_1
cacnb4b13	7.21951520428723e-15	-0.640527921066888	0.002	0.103	3.11861398279596e-10	8.06858658981465e-08	-0.435426679621306	0.042	0.148	0.00348538734920223	8.06858658981465e-08	1.44390304085744e-14	Progenitors_1
slc1a41	1.52164492355873e-06	0.633008041032354	0.19	0.087	0.0657304957629666	8.22219648653517e-15	0.741247779647547	0.321	0.083	3.5517422162886e-10	1.52164492355873e-06	1.64443929730702e-14	Progenitors_1
dixdc1a13	3.05254742496904e-13	-0.590967096479893	0.013	0.114	1.31860891116387e-08	1.0254550872677e-14	-0.466947020661611	0.013	0.142	4.42965834047027e-10	3.05254742496904e-13	2.05091017453538e-14	Progenitors_1
kifap3a13	2.78755616165212e-10	-0.457901817455828	0.039	0.129	1.20414063514887e-05	1.18314160947113e-14	-0.574553583503196	0.047	0.207	5.11081681043246e-10	2.78755616165212e-10	2.36628321894226e-14	Progenitors_1
hsbp1b2	5.63496917219823e-07	0.531145476008459	0.188	0.09	0.0243413763331447	1.47653706258959e-14	0.479534525567096	0.573	0.337	6.37819714926825e-10	5.63496917219823e-07	2.95307412517915e-14	Progenitors_1
sulf2b9	1.09444177917033e-11	0.719611668348833	0.328	0.133	4.72766015348208e-07	2.52697751657896e-14	0.329818532482946	0.398	0.217	1.09157847783661e-09	1.09444177917033e-11	5.05395503315785e-14	Progenitors_1
cyp1b1	1.15514315721489e-09	0.754261082454211	0.102	0.005	4.98987189622116e-05	3.12203161605513e-14	0.470400714042226	0.126	0.005	1.34862399718734e-09	1.15514315721489e-09	6.24406323211015e-14	Progenitors_1
rhoab9	3.71703317881673e-14	-0.792387274084143	0.178	0.404	1.60564682225346e-09	0.000410696964414524	-0.401020688549071	0.298	0.361	1	0.000410696964414524	7.43406635763331e-14	Progenitors_1
pfn15	4.18159123780691e-14	-1.47779031377021	0.013	0.15	1.80632196699545e-09	0.238131336851568	-0.871512154005415	0.101	0.071	1	0.238131336851568	8.36318247561364e-14	Progenitors_1
ncalda15	4.33523748916183e-14	-0.772670366896385	0.073	0.224	1.87269253819323e-09	0.00122763592506907	-0.402732208569767	0.354	0.402	1	0.00122763592506907	8.67047497832344e-14	Progenitors_1
ier3ip110	3.80617078504681e-05	-0.402214549947724	0.17	0.288	1	4.52976863676145e-14	-0.639699446020118	0.246	0.431	1.95672415802184e-09	3.80617078504681e-05	9.05953727352267e-14	Progenitors_1
fosaa15	9.0577512512546e-14	-0.919577187997925	0.015	0.163	3.91267680800445e-09	5.3417487441986e-14	-0.769623780265633	0.018	0.135	2.30747520503147e-09	9.0577512512546e-14	1.06834974883969e-13	Progenitors_1
fam32a7	0.331310649533048	0.266308944303025	0.393	0.324	1	5.35117012219392e-14	-0.557919246360584	0.343	0.493	2.31154495768411e-09	0.331310649533048	1.07023402443875e-13	Progenitors_1
anks1b8	4.87456722646876e-06	-0.418525563558857	0.055	0.135	0.210566680481771	1.35577944171378e-13	-0.571455291002775	0.083	0.22	5.856560454371e-09	4.87456722646876e-06	2.71155888342737e-13	Progenitors_1
sdc2	1.29742891464624e-12	0.609142632936484	0.222	0.085	5.60450368259736e-08	1.46408563017882e-13	0.298056458907234	0.118	0.012	6.32441069668345e-09	1.29742891464624e-12	2.92817126035742e-13	Progenitors_1
rcn2	2.5000863453513e-07	0.516988050727352	0.103	0.022	0.010799622986014	1.50780478662996e-13	0.356898718746073	0.231	0.072	6.51326433680544e-09	2.5000863453513e-07	3.01560957325969e-13	Progenitors_1
hmgb1a16	2.68830031749587e-06	-0.43941457022315	0.255	0.367	0.116126508814869	1.7232474797181e-13	-0.483678786484089	0.671	0.722	7.44391213813828e-09	2.68830031749587e-06	3.4464949594359e-13	Progenitors_1
mras2	2.41561569037465e-13	-0.617106052694199	0.004	0.102	1.04347350977114e-08	1.7957627718536e-13	-0.514523499080912	0.011	0.142	7.75715644557598e-09	2.41561569037465e-13	3.59152554370686e-13	Progenitors_1
nrn1a8	8.44425208309808e-13	-0.833365456430516	0.005	0.102	3.64766357233588e-08	2.06091681129023e-13	-0.81050618105058	0.002	0.131	8.90254234973039e-09	8.44425208309808e-13	4.12183362258003e-13	Progenitors_1
acsl4a6	2.26802370282672e-13	-0.597693939092546	0.13	0.285	9.79718198910057e-09	2.34606670997212e-10	-0.50003255094253	0.058	0.185	1.01343043670666e-05	2.34606670997212e-10	4.53604740565292e-13	Progenitors_1
nucks1a13	8.3787794554242e-09	-0.567326177433391	0.034	0.135	0.000361938136135959	2.55916951032408e-13	-0.594546943416254	0.325	0.489	1.10548445337469e-08	8.3787794554242e-09	5.11833902064749e-13	Progenitors_1
apc	2.64695814846614e-13	0.735531802006193	0.222	0.069	1.14340651139292e-08	1.39503372849992e-11	0.382647833571357	0.301	0.139	6.02612719700109e-07	1.39503372849992e-11	5.29391629693157e-13	Progenitors_1
rgmd	1.18000491027471e-12	0.905765605180844	0.158	0.014	5.09726721091365e-08	3.68880797894658e-13	0.486759272728176	0.158	0.013	1.59345438266555e-08	1.18000491027471e-12	7.37761595789178e-13	Progenitors_1
sntb1	4.16208579373134e-07	0.609652055222158	0.108	0.017	0.0179789620031813	5.08087388228914e-13	0.366093124440654	0.118	0.01	2.19478509093244e-08	4.16208579373134e-07	1.01617477645757e-12	Progenitors_1
slc7a8a8	5.42575298346889e-13	-0.781490043603106	0.016	0.128	2.34376251626906e-08	2.5180609466663e-10	-0.427227873960152	0.022	0.134	1.08772678713144e-05	2.5180609466663e-10	1.08515059669348e-12	Progenitors_1
fam234b14	1.03430470271958e-12	-0.647755158606036	0.034	0.161	4.46788602433776e-08	1.37556693958358e-05	-0.264704618298236	0.049	0.103	0.594203650891917	1.37556693958358e-05	2.06860940543809e-12	Progenitors_1
stau212	1.14066526604628e-12	-0.571935306014529	0.028	0.145	4.92733174974013e-08	0.00532009178125723	-0.290600001617494	0.328	0.361	1	0.00532009178125723	2.28133053209126e-12	Progenitors_1
rasgef1ba10	1.81298838326295e-06	0.354557125368415	0.184	0.11	0.0783156591918097	1.2764409413118e-12	-0.512242254768269	0.048	0.162	5.5138419341846e-08	1.81298838326295e-06	2.55288188262197e-12	Progenitors_1
hs2st1b	2.00764666076131e-11	0.707196182156436	0.177	0.055	8.67243128049063e-07	1.29218322279089e-12	0.313983140436774	0.237	0.1	5.5818438674898e-08	2.00764666076131e-11	2.5843664455801e-12	Progenitors_1
ets210	1.31273561985045e-12	-0.863335072048214	0.096	0.247	5.67062405706799e-08	3.967368883096e-10	-0.534836051050128	0.053	0.169	1.71378433643098e-05	3.967368883096e-10	2.62547123969917e-12	Progenitors_1
stx12l14	2.94244275000253e-05	-0.287459393132403	0.061	0.122	1	1.74927096302693e-12	-0.380220046141436	0.005	0.102	7.55632577898743e-08	2.94244275000253e-05	3.4985419260508e-12	Progenitors_1
snapc512	1.84602891956289e-12	-0.701583232067675	0.103	0.287	7.9742911238358e-08	3.03348588332445e-05	-0.272552245389764	0.038	0.102	1	3.03348588332445e-05	3.69205783912236e-12	Progenitors_1
cbx3b2	0.0178471556005772	0.320959190966224	0.136	0.082	1	2.01215930755172e-12	0.479723839837655	0.375	0.152	8.69192456083118e-08	0.0178471556005772	4.02431861509939e-12	Progenitors_1
sigmar1	4.17494121964888e-10	0.680679881998097	0.158	0.048	1.80344935865173e-05	2.01919895442948e-12	0.422094940958179	0.337	0.132	8.72233372344901e-08	4.17494121964888e-10	4.03839790885487e-12	Progenitors_1
phkg2	4.11570116710858e-08	0.547765747631033	0.106	0.017	0.00177785943315589	2.37467082951621e-12	0.366081008935661	0.17	0.029	1.02578655822612e-07	4.11570116710858e-08	4.74934165902678e-12	Progenitors_1
aldh7a1	0.0398805653555686	0.28120533267664	0.123	0.079	1	2.46532767235472e-12	0.319951308342793	0.206	0.06	1.06494759462707e-07	0.0398805653555686	4.93065534470336e-12	Progenitors_1
ap2s114	2.81544228784253e-05	-0.301372499192476	0.15	0.247	1	2.51017385959147e-12	-0.689689928117228	0.222	0.404	1.08431980212773e-07	2.81544228784253e-05	5.02034771917664e-12	Progenitors_1
si:dkey-28b4.811	2.79968954386063e-09	-0.729397000363584	0.04	0.172	0.000120938189226147	2.93369797575929e-12	-0.392329689644774	0.025	0.117	1.26726951458874e-07	2.79968954386063e-09	5.86739595150998e-12	Progenitors_1
hsd17b12b	2.74883707307044e-06	0.478512214798942	0.27	0.154	0.118741515045424	3.44502713019387e-12	0.411847060480828	0.22	0.058	1.48814836942985e-07	2.74883707307044e-06	6.89005426037585e-12	Progenitors_1
gcshb	1.87166017704956e-05	0.544336773138981	0.122	0.028	0.808501046680096	3.98865592676583e-12	0.319197424520951	0.102	0.007	1.72297970068504e-07	1.87166017704956e-05	7.97731185351574e-12	Progenitors_1
spryd7b13	5.54683978471875e-12	-0.573698936209261	0.034	0.15	2.39606838180496e-07	4.39458902435997e-12	-0.573743156241172	0.056	0.209	1.89833062085277e-07	5.54683978471875e-12	8.78917804870061e-12	Progenitors_1
epb41l5	2.65014317143436e-08	0.530663188097232	0.112	0.028	0.0011447823457645	4.52097167762139e-12	0.398491623480548	0.17	0.031	1.95292413558211e-07	2.65014317143436e-08	9.04194335522235e-12	Progenitors_1
ucp25	4.7426790313448e-12	0.385993986817426	0.279	0.123	2.04869506117001e-07	3.3943570693728e-10	0.410387750831558	0.197	0.057	1.46626042325697e-05	3.3943570693728e-10	9.4853580626671e-12	Progenitors_1
emc1	0.00061185084831352	0.489350582776799	0.175	0.086	1	4.82237310363713e-12	0.301032427599853	0.162	0.044	2.08312050957813e-07	0.00061185084831352	9.64474620725099e-12	Progenitors_1
kif3cb13	7.18754869566102e-12	-0.602589092509278	0.006	0.105	3.10480541006469e-07	1.1486836712113e-10	-0.414995592622562	0.005	0.107	4.96196885453146e-06	1.1486836712113e-10	1.43750973912704e-11	Progenitors_1
fnbp1l1	9.58227561149533e-10	0.826122049788485	0.175	0.031	4.13925559589764e-05	7.36051150088337e-12	0.291115317774304	0.146	0.032	3.17952015303659e-07	9.58227561149533e-10	1.47210230017125e-11	Progenitors_1
hdlbpa5	7.56196887274898e-12	0.688706971588669	0.267	0.111	3.26654369396138e-07	2.01133589759852e-09	0.290120337935656	0.186	0.07	8.68836767685632e-05	2.01133589759852e-09	1.51239377454408e-11	Progenitors_1
emc108	0.060059782808671	0.468543608035256	0.193	0.117	1	8.01150472573203e-12	0.457797829768975	0.422	0.187	3.46072969637447e-07	0.060059782808671	1.60230094513999e-11	Progenitors_1
fbxo95	1.14547001330142e-11	-0.522988305392941	0.052	0.171	4.94808681645815e-07	0.00732980881030718	-0.252581073013248	0.105	0.162	1	0.00732980881030718	2.29094002658972e-11	Progenitors_1
zfhx412	2.02641347874244e-06	-0.47541534650609	0.05	0.112	0.0875349830412372	1.21907659777804e-11	-0.759096023482294	0.05	0.185	5.2660451794218e-07	2.02641347874244e-06	2.43815319554121e-11	Progenitors_1
si:dkeyp-69c1.713	0.000115339305936056	-0.309830135433071	0.109	0.188	1	1.53244264222352e-11	-0.456663646965014	0.005	0.117	6.61969248161293e-07	0.000115339305936056	3.06488528442355e-11	Progenitors_1
ccnd13	0.00673414759832249	-0.434777510971899	0.091	0.169	1	2.25507922261067e-11	0.421777163514563	0.175	0.052	9.74126571791133e-07	0.00673414759832249	4.51015844517049e-11	Progenitors_1
eif4a1a7	2.41246604155998e-11	-0.74749336488322	0.322	0.523	1.04211295597266e-06	0.166189832931522	-0.365886008864842	0.33	0.362	1	0.166189832931522	4.82493208306174e-11	Progenitors_1
ivd	1.53525577424961e-09	0.508897755282034	0.142	0.052	6.63184436802606e-05	2.49154616753501e-11	0.419665408816647	0.297	0.12	1.0762731979901e-06	1.53525577424961e-09	4.98309233500793e-11	Progenitors_1
got2a	2.21006909143368e-10	-0.493196476465949	0.159	0.307	9.54683545426606e-06	3.11585405832643e-11	0.324378705048398	0.155	0.034	1.34595547757527e-06	2.21006909143368e-10	6.23170811655578e-11	Progenitors_1
nfkbiaa7	5.65936152560095e-11	-1.18667588451407	0.015	0.102	2.44467439821384e-06	3.29469715754604e-11	0.453783828246497	0.152	0.034	1.42321033114516e-06	5.65936152560095e-11	6.58939431498352e-11	Progenitors_1
meaf613	2.46906523533559e-08	-0.592166071124816	0.071	0.207	0.00106656210970791	4.15347375296255e-11	-0.543273810041836	0.216	0.365	1.79417605706723e-06	2.46906523533559e-08	8.30694750575259e-11	Progenitors_1
kidins220b13	4.87200372805442e-11	-0.608318197834833	0.088	0.218	2.10455945040767e-06	8.73944776558574e-08	-0.517913048340645	0.106	0.233	0.00377517925130007	8.73944776558574e-08	9.74400745587147e-11	Progenitors_1
serhl	7.84470969190955e-05	0.433536347754282	0.106	0.038	1	6.46721236992331e-11	0.272180246671023	0.118	0.021	2.79364172743577e-06	7.84470969190955e-05	1.29344247394284e-10	Progenitors_1
sept612	7.14563375379127e-11	-0.688005377081547	0.043	0.181	3.08669941262521e-06	5.86698433022304e-08	-0.423487090483832	0.311	0.387	0.00253436122112645	5.86698433022304e-08	1.42912675070719e-10	Progenitors_1
jam3b2	2.19110852529041e-09	0.659127649570523	0.109	0.015	9.464931496697e-05	8.81380047505543e-11	0.276946460646269	0.168	0.059	3.80729739120969e-06	2.19110852529041e-09	1.7627600949334e-10	Progenitors_1
rassf2a	0.0113097076474921	0.282133246848964	0.14	0.086	1	1.08241974381871e-10	0.304889676618003	0.178	0.045	4.67572856737369e-06	0.0113097076474921	2.16483948752026e-10	Progenitors_1
fstl1b7	2.18836986721835e-07	-0.518940327927556	0.051	0.137	0.0094531013154231	1.21902572039564e-10	0.339527922455964	0.208	0.071	5.26582540439303e-06	2.18836986721835e-07	2.43805144064267e-10	Progenitors_1
fam76b8	1.36041680242382e-10	-0.795045975906107	0.066	0.213	5.87659246143015e-06	0.00441421890979282	-0.299860518485276	0.078	0.148	1	0.00441421890979282	2.72083360466255e-10	Progenitors_1
cfl113	1.46197977024504e-10	-0.308863031381938	0.686	0.745	6.31531401352748e-06	6.79647158255705e-10	-0.371603515149919	0.743	0.781	2.93587182951717e-05	6.79647158255705e-10	2.92395954027632e-10	Progenitors_1
atf4a7	1.65433649295356e-10	-0.621524428057885	0.446	0.648	7.14623734861149e-06	0.175144077948892	-0.275508258926621	0.153	0.182	1	0.175144077948892	3.30867298563343e-10	Progenitors_1
dnajc613	3.26450973648295e-06	-0.475329599222628	0.062	0.155	0.141017027086854	1.89198373438411e-10	-0.446682026445686	0.06	0.166	8.17280213741903e-06	3.26450973648295e-06	3.78396746841025e-10	Progenitors_1
atrx14	5.55739995724244e-07	-0.466486457507937	0.091	0.198	0.0240063005953002	3.18846201068163e-10	-0.570852981324076	0.189	0.35	1.37731993475414e-05	5.55739995724244e-07	6.37692402034662e-10	Progenitors_1
ctbp2a13	0.00239640841530495	0.297502066225721	0.187	0.121	1	3.59989102661463e-10	-0.519909351641045	0.083	0.202	1.55504492676672e-05	0.00239640841530495	7.19978205193332e-10	Progenitors_1
cirbpb5	3.62823468321261e-10	-0.623955828784498	0.338	0.552	1.56728853610735e-05	5.42371702692176e-07	-0.369896256577769	0.629	0.729	0.0234288304411939	5.42371702692176e-07	7.25646936510879e-10	Progenitors_1
ndfip110	3.77220830649941e-10	-0.639762588816758	0.286	0.483	1.62948082215855e-05	3.94889944325035e-10	-0.506563307409648	0.441	0.54	1.70580609250086e-05	3.94889944325035e-10	7.54441661157585e-10	Progenitors_1
rasl11b14	4.38845848064271e-10	-0.895051143011939	0.02	0.107	1.89568240988323e-05	0.0414662822868378	-0.705704374196631	0.104	0.13	1	0.0414662822868378	8.77691695935953e-10	Progenitors_1
cetn313	5.48666795123253e-10	-0.376815879043229	0.066	0.151	2.37007595489392e-05	2.40107120186152e-09	-0.436620176212548	0.031	0.149	0.000103719072706812	2.40107120186152e-09	1.09733358994547e-09	Progenitors_1
rnf132	0.0011580086598129	0.35725845589925	0.371	0.277	1	6.31036883542163e-10	0.407266636750258	0.266	0.105	2.72589002583708e-05	0.0011580086598129	1.26207376668612e-09	Progenitors_1
atraid9	8.66605994300411e-08	-0.261489716682243	0.043	0.102	0.00374347791357948	9.59660549273453e-10	0.269812430117222	0.25	0.108	4.14544567469654e-05	8.66605994300411e-08	1.91932109762595e-09	Progenitors_1
si:dkey-51e6.11	0.00033095713639522	0.426245279816068	0.131	0.06	1	1.2349240646304e-09	0.34975838763862	0.226	0.083	5.33450148198396e-05	0.00033095713639522	2.46984812773576e-09	Progenitors_1
acaca	0.000527782952627595	0.338216416453714	0.103	0.045	1	1.24114871190946e-09	0.408247246749655	0.2	0.06	5.36139009083529e-05	0.000527782952627595	2.48229742227846e-09	Progenitors_1
napab4	6.72183706697073e-08	0.571912920562849	0.142	0.043	0.00290363195781935	1.43235434774896e-09	0.364101259535135	0.198	0.04	6.18734107597119e-05	6.72183706697073e-08	2.86470869344628e-09	Progenitors_1
six6b	0.000598702903077232	0.877874575912627	0.128	0.047	1	1.44885209954479e-09	0.976308051876301	0.193	0.053	6.25860641440365e-05	0.000598702903077232	2.89770419699041e-09	Progenitors_1
eif4a210	1.82455498473133e-09	-0.500831633920507	0.163	0.318	7.88153016754392e-05	8.62043049035831e-05	-0.337368296894759	0.25	0.309	1	8.62043049035831e-05	3.64910996613365e-09	Progenitors_1
pcbp25	2.00696723448378e-09	-0.499976490555542	0.131	0.26	8.66949636279959e-05	0.116402980518662	-0.262007483354533	0.452	0.473	1	0.116402980518662	4.01393446493963e-09	Progenitors_1
tnrc512	3.66185752569228e-09	-0.412566314398018	0.055	0.138	0.00015818125953733	0.00116345328403015	-0.260004991277294	0.103	0.156	1	0.00116345328403015	7.32371503797537e-09	Progenitors_1
hadhab	3.69993519222958e-09	0.474651138979756	0.183	0.102	0.000159826100498741	5.05749260378221e-08	0.261899898043231	0.119	0.026	0.0021846850800558	5.05749260378221e-08	7.39987037076963e-09	Progenitors_1
atp6v0b13	2.63643580966779e-07	-0.620630415300746	0.118	0.282	0.0113886117670219	4.28445745540941e-09	-0.56830804994356	0.232	0.365	0.00018507570870132	2.63643580966779e-07	8.56891489246223e-09	Progenitors_1
slc25a334	9.24516511605683e-08	-0.479521683401785	0.055	0.155	0.00399363397518307	4.30062136467177e-09	-0.487123548294115	0.077	0.177	0.000185773941089726	9.24516511605683e-08	8.60124271084818e-09	Progenitors_1
ankrd46b13	8.82160998133186e-09	-0.610254096774848	0.047	0.181	0.000381067086363592	4.35323319298003e-09	-0.29810421792342	0.048	0.129	0.000188046614237158	8.82160998133186e-09	8.70646636700939e-09	Progenitors_1
chd39	2.48250147304025e-07	-0.663472225391341	0.043	0.168	0.010723661613092	5.20811343446206e-09	-0.538067686707212	0.138	0.271	0.000224974876028458	2.48250147304025e-07	1.04162268417997e-08	Progenitors_1
arl313	9.87782896608535e-07	-0.446711323799245	0.19	0.304	0.0426692577847989	5.38422029955836e-09	-0.45310361479647	0.083	0.192	0.000232582164280022	9.87782896608535e-07	1.07684405701269e-08	Progenitors_1
