## Supplementary material for "Gene family evolution underlies cell type diversification in the hypothalamus of teleosts": Integrated_conserved.markers.sub.csv (part 3 of 3)

	astyanax_p_val	astyanax_avg_logFC	astyanax_pct.1	astyanax_pct.2	astyanax_p_val_adj	zebrafish_p_val	zebrafish_avg_logFC	zebrafish_pct.1	zebrafish_pct.2	zebrafish_p_val_adj	max_pval	minimump_p_val	cluster
h2afx9	0.00322323365400249	-0.402012102503511	0.068	0.141	1	6.09173323309456e-09	-0.424510843055987	0.071	0.186	0.000263144600469986	0.00322323365400249	1.21834664290799e-08	Progenitors_1
prelid3b9	1.96503645251176e-08	-0.747272449863215	0.089	0.21	0.000848836796391507	8.30441850958502e-09	-0.588943411943922	0.312	0.421	0.000358725966358544	1.96503645251176e-08	1.66088369502066e-08	Progenitors_1
chac16	0.00226964727681819	-0.391524874845616	0.11	0.207	1	8.49973056736671e-09	-0.510180885457356	0.421	0.513	0.00036716286131854	0.00226964727681819	1.6999461062488e-08	Progenitors_1
ccng23	0.00132842666353825	-0.377589392120159	0.061	0.109	1	1.02190025543501e-08	0.254889013083873	0.206	0.075	0.00044143025334026	0.00132842666353825	2.0438005004272e-08	Progenitors_1
dctn311	1.19621443493771e-08	-0.553232674172037	0.201	0.353	0.000516728749460043	0.0110493767478207	-0.272148044297992	0.259	0.306	1	0.0110493767478207	2.39242885556613e-08	Progenitors_1
atp6v0d112	5.97261849542782e-06	-0.511385012802058	0.063	0.162	0.257999201146996	1.27667505327829e-08	-0.592864525686552	0.221	0.353	0.000551485322764624	5.97261849542782e-06	2.55335009025759e-08	Progenitors_1
pafah1b213	2.18850781235468e-05	-0.44325986827674	0.041	0.136	0.945369719702851	1.83127429741934e-08	-0.441287793789178	0.097	0.198	0.000791055558256231	2.18850781235468e-05	3.66254856130301e-08	Progenitors_1
ppiaa10	1.58368377486191e-07	-0.440167114135901	0.791	0.84	0.00684103880227101	2.4401887398328e-08	-0.47142032751223	0.591	0.674	0.00105408832994558	1.58368377486191e-07	4.88037742012039e-08	Progenitors_1
htatip210	1.34366126822165e-06	-0.525836167752771	0.02	0.115	0.0580421358033708	3.24769991994818e-08	-0.423404211673585	0.028	0.131	0.00140290893442001	1.34366126822165e-06	6.4953997344208e-08	Progenitors_1
h1fx8	3.56239912410908e-08	-0.560874489901103	0.194	0.295	0.0015388495496414	0.223445153149086	-0.367333392261684	0.405	0.369	1	0.223445153149086	7.12479812131127e-08	Progenitors_1
fkbp1b2	4.36094125818296e-08	0.477616517247006	0.144	0.075	0.00188379579529729	0.0527808336189041	-0.264569631220379	0.153	0.194	1	0.0527808336189041	8.72188232618783e-08	Progenitors_1
rgs3a10	3.32891956594778e-07	-0.635790048558842	0.111	0.211	0.0143799338490246	4.92082786711069e-08	-0.567906211696102	0.061	0.156	0.0021256500137558	3.32891956594778e-07	9.84165549207588e-08	Progenitors_1
myca14	5.19272016404062e-08	-0.700019384920424	0.025	0.109	0.00224309932926063	0.0422497689261806	-0.335262427064694	0.136	0.171	1	0.0422497689261806	1.03854400584378e-07	Progenitors_1
phf20b8	6.37714906511801e-05	-0.369258337855472	0.049	0.118	1	5.41918650401832e-08	-0.317977178915796	0.077	0.15	0.00234092599414079	6.37714906511801e-05	1.08383727143608e-07	Progenitors_1
pcnp13	1.00655273693648e-07	-0.388191174771388	0.163	0.284	0.00434800585774451	0.00613806693564768	-0.25309895900334	0.159	0.21	1	0.00613806693564768	2.01310537255812e-07	Progenitors_1
seta8	1.33018057293858e-07	-0.445125151524361	0.215	0.365	0.00574598102092279	2.85062008911958e-07	-0.366838521641057	0.398	0.486	0.0123138235989698	2.85062008911958e-07	2.66036096893912e-07	Progenitors_1
vdac114	1.25572786572677e-05	-0.303851547006515	0.276	0.382	0.542436766157993	1.40249590968497e-07	-0.618936668214411	0.339	0.489	0.00605836158106619	1.25572786572677e-05	2.80499162267047e-07	Progenitors_1
csnk1e13	1.91327968030372e-07	-0.428266669337339	0.034	0.113	0.00826479423500799	1.51354573701451e-07	-0.360143624452023	0.033	0.119	0.00653806352018157	1.91327968030372e-07	3.02709124494695e-07	Progenitors_1
pabpn113	2.44927517349896e-07	-0.36314261110665	0.128	0.227	0.0105801339669635	4.44249958136969e-05	-0.332731699512597	0.414	0.458	1	4.44249958136969e-05	4.89854974710303e-07	Progenitors_1
mllt101	7.06485350085944e-05	0.507114539671481	0.123	0.043	1	3.60223691655103e-07	0.278753478452113	0.153	0.054	0.0155605828084255	7.06485350085944e-05	7.20447253549098e-07	Progenitors_1
rab2a14	5.75432746255726e-05	-0.413572242141162	0.322	0.437	1	3.7442767359168e-07	-0.328288567613677	0.504	0.543	0.0161741522161398	5.75432746255726e-05	7.48855206987278e-07	Progenitors_1
rnf1855	0.00592431127427547	-0.36632203606825	0.085	0.165	1	3.84735543698028e-07	0.280266203853545	0.318	0.163	0.0166194212811237	0.00592431127427547	7.69470939374617e-07	Progenitors_1
ginm15	4.14862967956198e-07	0.399708337070432	0.402	0.291	0.0179208356268039	0.000826311013181469	-0.337320594624008	0.152	0.223	1	0.000826311013181469	8.29725763801113e-07	Progenitors_1
fosl1a14	4.26904098634157e-07	0.367431147961287	0.321	0.213	0.0184409763486997	0.00756198960595845	-0.401248281935258	0.067	0.119	1	0.00756198960595845	8.53808015021204e-07	Progenitors_1
rap1b11	5.27810957226797e-07	-0.475890402249551	0.23	0.34	0.0227998499193259	0.682992074660411	-0.288979878279733	0.377	0.319	1	0.682992074660411	1.05562163586919e-06	Progenitors_1
nucks1b14	1.056078353602e-06	-0.414873097847712	0.13	0.244	0.0456194166405457	1.37679291140251e-06	-0.367741234634351	0.306	0.4	0.0594733233938542	1.37679291140251e-06	2.11215559190252e-06	Progenitors_1
ddx54	0.000410757801921742	-0.291516801623168	0.071	0.125	1	1.06043935850819e-06	-0.411757696745571	0.65	0.728	0.0458077989694783	0.000410757801921742	2.12087759248475e-06	Progenitors_1
pdcd4b7	1.22622133882092e-06	-0.441388262423082	0.082	0.171	0.0529690831730471	9.43084873725755e-06	-0.463425166124554	0.107	0.197	0.407384372903315	9.43084873725755e-06	2.45244117402306e-06	Progenitors_1
tpi1b13	3.56576357534008e-05	-0.321578675176863	0.19	0.294	1	1.25277596093274e-06	-0.397832514497681	0.5	0.558	0.0541161631844117	3.56576357534008e-05	2.50555035241788e-06	Progenitors_1
slc3a2b7	1.59045839446627e-06	-0.429894175152432	0.058	0.128	0.0687030312657594	0.00139027882750349	-0.267297826230243	0.369	0.386	1	0.00139027882750349	3.18091425937464e-06	Progenitors_1
ptp4a2b5	1.81735242396881e-06	-0.444698842664053	0.124	0.217	0.0785041726581806	2.02339427737015e-06	-0.451830958669106	0.112	0.225	0.0874045625995582	2.02339427737015e-06	3.63470154516778e-06	Progenitors_1
rnd1b11	1.88459669694364e-06	-0.527846016640511	0.079	0.187	0.0814089235178745	2.20040342887571e-06	-0.422104373914557	0.082	0.194	0.095050826917144	2.20040342887571e-06	3.76918984218257e-06	Progenitors_1
mycbp210	1.91779648513299e-06	-0.304886702357582	0.041	0.103	0.0828430547682899	0.00347478715366023	-0.297690612350058	0.088	0.146	1	0.00347478715366023	3.83558929232263e-06	Progenitors_1
cbx1a11	1.11599344982676e-05	-0.323338276259683	0.21	0.304	0.482075690521667	2.17475009109405e-06	-0.321584404401179	0.152	0.238	0.0939426796849895	1.11599344982676e-05	4.34949545265014e-06	Progenitors_1
pdcl11	2.59150844651288e-06	-0.427536697070856	0.064	0.16	0.111945390364017	0.00016013078062874	-0.385598804603375	0.14	0.232	1	0.00016013078062874	5.18301017710973e-06	Progenitors_1
tspan18a10	0.00526887952991476	-0.325946037939726	0.104	0.155	1	3.99822199475399e-06	-0.481209886062444	0.045	0.127	0.172711195507388	0.00526887952991476	7.99642800372886e-06	Progenitors_1
hes615	6.47984645857093e-06	-0.880834710452106	0.175	0.223	0.279909927470888	2.59564945036277e-05	-0.568960846786681	0.281	0.34	1	2.59564945036277e-05	1.29596509287317e-05	Progenitors_1
cox6a114	0.000445186294890318	0.300543434348922	0.474	0.377	1	8.20399690253577e-06	-0.295392086279974	0.676	0.691	0.354388054198838	0.000445186294890318	1.64079264995064e-05	Progenitors_1
isca212	8.95647168885342e-06	-0.452399174931022	0.074	0.176	0.386892707543401	0.00161445319073217	-0.290915887131125	0.158	0.218	1	0.00161445319073217	1.79128631593217e-05	Progenitors_1
erh2	1.03913555797416e-05	0.358606154743021	0.16	0.095	0.448875386978099	0.0203419098855006	-0.262338082520972	0.473	0.509	1	0.0203419098855006	2.07826031792125e-05	Progenitors_1
arpc310	0.000454726753694226	-0.437969876320802	0.164	0.285	1	1.38968101359591e-05	-0.398206418201908	0.305	0.377	0.600300507443024	0.000454726753694226	2.77934271505862e-05	Progenitors_1
ewsr1a13	1.85657151745378e-05	-0.392120883750723	0.13	0.229	0.801983198394508	0.015581998820952	-0.285174995762725	0.17	0.236	1	0.015581998820952	3.71310856632956e-05	Progenitors_1
kif3a13	0.00512403775473801	-0.288494533298443	0.107	0.185	1	2.21652579553047e-05	-0.321719501241551	0.049	0.123	0.957472647895299	0.00512403775473801	4.43300246119492e-05	Progenitors_1
msi2a8	2.233788110906e-05	-0.448363757872783	0.058	0.121	0.964929450268063	0.0239824443565775	-0.345933571952246	0.079	0.122	1	0.0239824443565775	4.46752632371875e-05	Progenitors_1
fam13b	0.000184650439241177	0.355531221023541	0.164	0.093	1	3.12371831015807e-05	-0.303966521208798	0.077	0.137	1	0.000184650439241177	6.24733904415533e-05	Progenitors_1
brd2a4	3.21047679076523e-05	-0.397649591374466	0.107	0.193	1	0.0117904873399061	-0.293604873884758	0.159	0.215	1	0.0117904873399061	6.42085050991823e-05	Progenitors_1
zfand5b7	0.0505206471027993	-0.391510849576002	0.184	0.258	1	3.3250877073378e-05	-0.434910317592829	0.242	0.31	1	0.0505206471027993	6.65006485259298e-05	Progenitors_1
mrpl5312	5.69527929785805e-05	-0.265971038240716	0.051	0.112	1	0.000570880787028946	-0.280748143964998	0.126	0.187	1	0.000570880787028946	0.000113902342336533	Progenitors_1
arl613	0.000203033888663719	-0.446188478253273	0.04	0.124	1	6.75417361685975e-05	-0.341318621836626	0.072	0.147	1	0.000203033888663719	0.00013507891045107	Progenitors_1
pkma13	7.01202399564356e-05	-0.336922391294275	0.209	0.307	1	0.00315688625618259	-0.260905655097882	0.431	0.429	1	0.00315688625618259	0.00014023556306482	Progenitors_1
lgals3a	0.0038961164294237	0.375983050697157	0.103	0.044	1	7.65790324825486e-05	0.28223331297071	0.195	0.072	1	0.0038961164294237	0.000153152200616881	Progenitors_1
irf2bp2b12	8.33218814129722e-05	-0.435838206405501	0.115	0.212	1	0.000107081190155868	-0.445432663153955	0.339	0.385	1	0.000107081190155868	0.000166636820290022	Progenitors_1
bag36	0.000113227883934814	-0.628705618430474	0.411	0.484	1	0.002005246688097	-0.361581539389117	0.125	0.196	1	0.002005246688097	0.000226442947315928	Progenitors_1
sdc413	0.728893204795912	-0.523696395068436	0.147	0.158	1	0.00011639144128426	-0.251735106847249	0.339	0.206	1	0.728893204795912	0.000232769335600915	Progenitors_1
rpl22l1	0.00015602432314102	-0.385313390065666	0.156	0.233	1	0.00320776624664395	-0.330166738820007	0.242	0.31	1	0.00320776624664395	0.000312024302692629	Progenitors_1
hspa4a4	0.000271865786834275	-0.647175237278596	0.105	0.218	1	0.0625321101181087	-0.278477065468723	0.105	0.136	1	0.0625321101181087	0.000543657662662498	Progenitors_1
rgcc7	0.0696318002352958	-0.534798253686785	0.115	0.097	1	0.000679040444185675	-0.611873373678198	0.106	0.048	1	0.0696318002352958	0.00135761979244651	Progenitors_1
egr111	0.193948833571456	0.33343543771957	0.404	0.314	1	0.00164491473953668	-0.351366066410787	0.286	0.323	1	0.193948833571456	0.00328712373457301	Progenitors_1
ptges3a11	0.00195959351692184	-0.458411596688517	0.304	0.448	1	0.0024014476517821	-0.36350039345903	0.393	0.448	1	0.0024014476517821	0.00391534702709211	Progenitors_1
denr11	0.00270307928980542	-0.305406707854736	0.094	0.182	1	0.00398066879749006	-0.300582653033914	0.128	0.2	1	0.00398066879749006	0.00539885194196387	Progenitors_1
cox175	0.00274006157611271	-0.303549628365972	0.114	0.191	1	0.00652070466223844	-0.267201888983309	0.132	0.174	1	0.00652070466223844	0.00547261521478454	Progenitors_1
hnrnpk9	0.00326890610800355	-0.377234001935002	0.064	0.13	1	0.0166654338108772	-0.299301746855013	0.237	0.287	1	0.0166654338108772	0.00652712646886417	Progenitors_1
si:ch211-68a17.7	0.0149648567662516	0.29801310596467	0.124	0.084	1	0.0153914288476669	-0.374907219744129	0.092	0.171	1	0.0153914288476669	0.0297057665944689	Progenitors_1
slc20a1b10	0.0151913665823337	0.447938383685326	0.186	0.101	1	0.152683681245633	-0.297415813531803	0.103	0.145	1	0.152683681245633	0.0301519555460286	Progenitors_1
dusp28	0.295247429392072	-0.687196516315543	0.158	0.182	1	0.0743877540827622	-0.342248024928887	0.125	0.168	1	0.295247429392072	0.143241970208047	Progenitors_1
epd15	0.320415727484443	-1.02923762960368	0.366	0.321	1	0.137789546974668	-1.60359235992851	0.374	0.285	1	0.320415727484443	0.256593134693852	Progenitors_1
ddit34	0.566090467734138	-0.337109634423701	0.335	0.325	1	0.14382677125299	-0.279389039373159	0.178	0.183	1	0.566090467734138	0.266967402376921	Progenitors_1
zgc:1654612	1.99624390722696e-108	3.22725114986724	0.984	0.062	8.6231748060483e-104	1.70614541392513e-60	1.53639509633409	0.709	0.068	7.3700363445324e-56	1.70614541392513e-60	3.9924878144539e-108	Progenitors_10
mdka8	2.47871542316881e-86	2.55289664464935	0.76	0.025	1.07073070134623e-81	2.23644686774492e-103	2.62719474428789	0.978	0.075	9.66077953459774e-99	2.47871542316881e-86	4.47289373548988e-103	Progenitors_10
ptn2	3.27727062902848e-96	2.7041649034735	0.944	0.071	1.41568259362143e-91	1.65429605793324e-40	1.41341648109358	0.5	0.05	7.14606268145422e-36	1.65429605793324e-40	6.554541258057e-96	Progenitors_10
lhfpl2b	2.2008730020734e-90	2.71012826401988	0.712	0.003	9.50711110705646e-86	6.941893765731e-12	0.461286917758351	0.134	0.012	2.99868984998282e-07	6.941893765731e-12	4.40174600414686e-90	Progenitors_10
zic2b1	3.50627949114461e-86	2.18153112566843	0.832	0.041	1.51460755178974e-81	1.91199899559364e-35	1.04442328437819	0.328	0.006	8.25926206126585e-31	1.91199899559364e-35	7.01255898228933e-86	Progenitors_10
s100b5	9.01192030697796e-83	2.53461908229189	1	0.148	3.89287921500527e-78	3.96685937850449e-55	1.77610610969624	0.664	0.077	1.71356424573258e-50	3.96685937850449e-55	1.80238406139558e-82	Progenitors_10
her65	1.43127427738337e-76	2.73537061902452	0.776	0.058	6.18267549601296e-72	1.70829331284414e-59	1.91192078747396	0.739	0.095	7.37931462349281e-55	1.70829331284414e-59	2.86254855476676e-76	Progenitors_10
f3a4	4.00542853275602e-76	2.25824320104711	0.928	0.131	1.73022496329462e-71	4.65834619943653e-08	0.321571227455526	0.112	0.017	0.0020122658077706	4.65834619943653e-08	8.01085706551202e-76	Progenitors_10
si:ch211-251b21.14	3.12850494220246e-67	2.50183805649738	0.824	0.085	1.3514202798832e-62	3.17680916008844e-75	2.3917306309862	0.776	0.066	1.3722862528834e-70	3.12850494220246e-67	6.35361832017683e-75	Progenitors_10
cebpd7	2.02959026547107e-53	1.71001630636546	0.528	0.033	8.76722106975537e-49	1.28474141609064e-72	2.27013295945289	0.843	0.111	5.54969749508672e-68	2.02959026547107e-53	2.56948283218131e-72	Progenitors_10
mych11	2.52167748605051e-71	2.34991724385865	0.872	0.134	1.08928902364924e-66	8.63692489637487e-16	0.571707057268577	0.313	0.075	3.73089244748705e-11	8.63692489637487e-16	5.04335497210108e-71	Progenitors_10
her15.12	3.82993961125904e-37	1.51147792157459	0.464	0.044	1.65441901387557e-32	3.88293588527816e-69	2.01697988560571	0.769	0.082	1.67731181436361e-64	3.82993961125904e-37	7.76587177055643e-69	Progenitors_10
atp1b45	2.47231873169721e-65	1.68800825960193	0.76	0.062	1.06796752253124e-60	6.39808815339622e-62	1.44660187905322	0.784	0.09	2.76378213962256e-57	6.39808815339622e-62	4.94463746339447e-65	Progenitors_10
sox19b2	4.63534952918855e-64	2.09366228941137	0.672	0.036	2.00233193612358e-59	4.35242866508418e-40	1.08361879997293	0.388	0.014	1.88011861045641e-35	4.35242866508418e-40	9.2706990583771e-64	Progenitors_10
zfp36l213	2.34633720890956e-45	1.63298592476891	0.48	0.03	1.01354728413266e-40	4.92250224195399e-64	1.84556428243151	0.746	0.072	2.12637329345686e-59	2.34633720890956e-45	9.84500448390793e-64	Progenitors_10
si:ch73-335l21.417	3.11346935660993e-55	2.17469248442715	0.856	0.203	1.34492535797479e-50	2.87070014345464e-60	1.98664866020437	0.881	0.191	1.2400563409681e-55	3.11346935660993e-55	5.74140028690932e-60	Progenitors_10
slc1a2b15	9.423581974945e-60	1.38200423868523	0.888	0.138	4.07070470571699e-55	5.48386725659441e-40	1.70600466512176	0.634	0.109	2.36886613883109e-35	5.48386725659441e-40	1.88471639498901e-59	Progenitors_10
msi12	5.86132748503245e-52	1.80788436702535	0.672	0.058	2.53191763370947e-47	6.52173081012056e-56	1.34818397249983	0.664	0.066	2.81719205804778e-51	5.86132748503245e-52	1.30434616202411e-55	Progenitors_10
ccnd14	4.13389834409403e-06	0.675107064380922	0.416	0.167	0.17857200676983	1.39908282205853e-55	1.52374207862351	0.619	0.053	6.04361806644625e-51	4.13389834409403e-06	2.79816564411705e-55	Progenitors_10
endouc4	4.69978132489865e-55	1.53750289376603	0.704	0.073	2.03016453891647e-50	4.21777132625719e-29	0.747195291079377	0.284	0.017	1.82195067980332e-24	4.21777132625719e-29	9.39956264979727e-55	Progenitors_10
mdkb13	9.92907850414153e-52	1.78270550670968	0.968	0.489	4.28906404143402e-47	2.07352583014681e-47	1.79971365668757	0.978	0.541	8.95700952848517e-43	2.07352583014681e-47	1.9858157008283e-51	Progenitors_10
hhip1	1.79958120646021e-51	2.07051963093933	0.464	0.02	7.77365093754615e-47	1.43891784290711e-08	0.504583983931173	0.142	0.021	0.000621569340600583	1.43891784290711e-08	3.59916241292043e-51	Progenitors_10
atp1a1b5	2.06097983831254e-36	1.21030634180446	0.64	0.111	8.90281460755868e-32	2.87378702253982e-51	1.08555955110913	0.687	0.09	1.24138978012653e-46	2.06097983831254e-36	5.74757404507963e-51	Progenitors_10
sox32	5.63159872493366e-27	1.24288501916397	0.352	0.024	2.43268170120959e-22	1.71484620403407e-50	1.59349799313223	0.627	0.062	7.40762114756596e-46	5.63159872493366e-27	3.42969240806813e-50	Progenitors_10
hopx9	2.06200158405793e-49	1.92444810868191	0.64	0.049	8.90722824265503e-45	3.49522875171809e-26	0.697080593904931	0.493	0.098	1.50983396387966e-21	3.49522875171809e-26	4.12400316811586e-49	Progenitors_10
tspan710	7.3614796511655e-49	1.54681030865119	0.624	0.074	3.17993836491396e-44	2.94167669007511e-35	0.937707266176361	0.44	0.056	1.27071607981174e-30	2.94167669007511e-35	1.4722959302331e-48	Progenitors_10
zic53	5.81974110454335e-48	1.58434130117738	0.432	0.013	2.51395356492959e-43	1.10660545270275e-38	1.06952343077126	0.41	0.023	4.78020357404008e-34	1.10660545270275e-38	1.16394822090867e-47	Progenitors_10
mfge8a3	8.76001124492649e-48	1.78932297399602	0.616	0.052	3.7840620574709e-43	1.76359157648944e-14	0.696018747084275	0.299	0.068	7.61818653296143e-10	1.76359157648944e-14	1.7520022489853e-47	Progenitors_10
krt1811	4.89486577482711e-47	1.74354736905991	0.512	0.04	2.11443516875206e-42	1.9003104924784e-09	0.355255282169718	0.201	0.035	8.20877123435897e-05	1.9003104924784e-09	9.78973154965419e-47	Progenitors_10
arrdc23	1.15869823200531e-42	1.7040098136875	0.624	0.086	5.00522875279335e-38	5.26637414025128e-47	1.19812420220452	0.53	0.042	2.27491563736435e-42	1.15869823200531e-42	1.05327482805025e-46	Progenitors_10
zfp36l1a	3.56867237136294e-46	1.42479476823964	0.672	0.114	1.54155940425765e-41	1.07404900893254e-21	0.556895134191207	0.187	0.007	4.63956950388589e-17	1.07404900893254e-21	7.13734474272584e-46	Progenitors_10
cnn3a12	1.30659678533577e-44	1.62628402257684	0.624	0.074	5.64410613361493e-40	2.10431214664352e-32	0.854374973010095	0.41	0.053	9.089997179856e-28	2.10431214664352e-32	2.61319357067155e-44	Progenitors_10
fads22	2.62806594219593e-44	1.56919132373302	0.536	0.052	1.13524564505038e-39	6.2314047261438e-20	0.695240441556788	0.336	0.065	2.69177989955234e-15	6.2314047261438e-20	5.25613188439189e-44	Progenitors_10
slc3a2a5	5.8115641988623e-44	1.54545815488705	0.52	0.04	2.51042138698255e-39	6.50135970739755e-06	0.27951882942104	0.127	0.03	0.280839235280452	6.50135970739755e-06	1.16231283977247e-43	Progenitors_10
s100v212	9.83363398476095e-43	1.4911470100262	0.584	0.062	4.24783487239719e-38	8.25327982723588e-15	0.58339873790191	0.269	0.047	3.56516928697108e-10	8.25327982723588e-15	1.9667267969522e-42	Progenitors_10
her121	1.72380444787829e-42	1.92271716663462	0.464	0.03	7.44631807349983e-38	2.69447167290409e-19	1.15674714689538	0.209	0.014	1.16393092854438e-14	2.69447167290409e-19	3.44760889575658e-42	Progenitors_10
cox4i28	3.33066998089999e-41	1.46506869302055	0.56	0.058	1.43874951164937e-36	9.68498854133824e-23	0.762862332014988	0.373	0.068	4.18362450020188e-18	9.68498854133824e-23	6.66133996179996e-41	Progenitors_10
lfng4	5.72592750463467e-33	1.31376716428404	0.344	0.019	2.47342890417704e-28	3.61580517835208e-41	1.09810477451074	0.537	0.059	1.56191936289275e-36	5.72592750463467e-33	7.2316103567042e-41	Progenitors_10
myl9b3	7.12695508106628e-19	0.909054371109785	0.192	0.011	3.0786307863682e-14	3.25917249733575e-40	1.07368261233463	0.53	0.071	1.40786474367412e-35	7.12695508106628e-19	6.51834499467153e-40	Progenitors_10
gng317	2.57984244656568e-22	-2.15139769638197	0.112	0.545	1.11441454164298e-17	2.14171902229848e-38	-2.28267073894072	0.052	0.705	9.25158366062276e-34	2.57984244656568e-22	4.28343804459701e-38	Progenitors_10
krt812	5.56619673541247e-38	1.47902303185465	0.64	0.09	2.40443000379612e-33	2.60145858419191e-38	0.94577735701432	0.515	0.066	1.12375206461338e-33	5.56619673541247e-38	5.20291716838381e-38	Progenitors_10
sort1a4	3.83873459518431e-38	1.37700768417025	0.424	0.03	1.65821818308177e-33	9.64229570869274e-07	0.315668153052182	0.164	0.024	0.04165182477284	9.64229570869274e-07	7.67746919036866e-38	Progenitors_10
glula13	3.86086763243152e-30	1.20593942240567	0.8	0.285	1.66777899118144e-25	2.8098386013878e-37	1.50213966211746	0.948	0.539	1.21376598064149e-32	3.86086763243152e-30	5.61967720277561e-37	Progenitors_10
gpm6bb2	3.10138081780961e-37	1.3291105338726	0.488	0.041	1.33970347186922e-32	3.80404447398542e-13	0.495639140443991	0.216	0.026	1.64323309142748e-08	3.80404447398542e-13	6.20276163561927e-37	Progenitors_10
sdc414	1.27164415986506e-11	0.4848337181356	0.472	0.157	5.49312127736908e-07	1.08473755057656e-36	1.11410777304256	0.799	0.207	4.68574079722556e-32	1.27164415986506e-11	2.16947510115313e-36	Progenitors_10
cyr6110	4.16320821918854e-36	1.55119987606299	0.64	0.107	1.79838105444287e-31	4.02828125839882e-07	0.491315819922314	0.179	0.045	0.0174009665519054	4.02828125839882e-07	8.32641643837708e-36	Progenitors_10
stmn1b17	3.06870626358172e-18	-2.10351328232885	0.488	0.696	1.32558904467939e-13	4.87522896344222e-36	-2.00970966059222	0.537	0.842	2.10595265533814e-31	3.06870626358172e-18	9.7504579268845e-36	Progenitors_10
rplp16	1.24362943358886e-19	0.554686569649414	0.984	0.855	5.3721060642738e-15	5.37774155745995e-36	1.10465689763348	0.985	0.888	2.32302302057598e-31	1.24362943358886e-19	1.07554831149199e-35	Progenitors_10
eno4	9.9664453940086e-12	0.485975127477913	0.128	0.008	4.30520541684989e-07	3.01507862019265e-35	0.925336578907203	0.351	0.019	1.30242351156462e-30	9.9664453940086e-12	6.03015724038532e-35	Progenitors_10
lrig12	7.18392481591858e-35	1.26828279764624	0.344	0.016	3.10324000273235e-30	5.83340345401394e-30	0.917217682364019	0.351	0.027	2.5198552900304e-25	5.83340345401394e-30	1.43678496318372e-34	Progenitors_10
sparc12	1.13397117028472e-28	1.00673228127829	0.36	0.046	4.89841526427892e-24	1.49347753773918e-34	0.866962511323843	0.537	0.073	6.45137491977193e-30	1.13397117028472e-28	2.98695507547838e-34	Progenitors_10
perp11	2.43369064137244e-32	1.15512443667479	0.424	0.049	1.05128134635365e-27	3.96286613923142e-34	0.904300470141261	0.433	0.05	1.7118392861638e-29	2.43369064137244e-32	7.92573227846287e-34	Progenitors_10
slc6a11b1	8.25048797414883e-34	1.51797907828169	0.568	0.085	3.56396329019307e-29	6.15446735768271e-18	0.49889614238991	0.164	0.007	2.6585452644982e-13	6.15446735768271e-18	1.65009759482977e-33	Progenitors_10
mcl1b7	1.22283221841e-30	1.22910531979794	0.416	0.049	5.28226833386567e-26	9.1945836072545e-34	1.12802927704027	0.694	0.171	3.97178428082573e-29	1.22283221841e-30	1.8389167214509e-33	Progenitors_10
pax6a	5.2344114713217e-32	1.31195661288724	0.312	0.01	2.26110872326684e-27	1.77221455618452e-33	0.791933994498303	0.306	0.016	7.65543521835027e-29	5.2344114713217e-32	3.54442911236904e-33	Progenitors_10
rnasekb17	6.31135202784028e-17	-1.66207722581129	0.24	0.578	2.72631473546617e-12	2.97055888499744e-33	-1.61302388298795	0.41	0.784	1.28319232155234e-28	6.31135202784028e-17	5.94111776999491e-33	Progenitors_10
fgfrl1a	6.53637947846999e-18	0.699387231514859	0.184	0.008	2.82351984331468e-13	3.50909502402051e-33	0.938681729356782	0.381	0.023	1.51582377752614e-28	6.53637947846999e-18	7.01819004804105e-33	Progenitors_10
zgc:1951738	7.68036948296478e-33	1.20933842820835	0.456	0.063	3.3176892055563e-28	1.02773073015903e-12	0.437994234531163	0.246	0.045	4.43948843506795e-08	1.02773073015903e-12	1.53607389659295e-32	Progenitors_10
gfap1	2.72028176805006e-27	0.935026612735057	0.272	0.013	1.17508011534459e-22	8.26579985261112e-33	1.14825181529432	0.403	0.026	3.57057756233242e-28	2.72028176805006e-27	1.65315997052222e-32	Progenitors_10
basp116	2.21045336316821e-09	-1.25729482979318	0	0.232	9.54849539287773e-05	1.86114515398998e-32	-2.14995934647279	0.075	0.642	8.03958872169052e-28	2.21045336316821e-09	3.72229030797995e-32	Progenitors_10
dynll112	0.315441035159905	-0.348506604878953	0.08	0.118	1	2.35225697909199e-32	-1.40735171270393	0.507	0.799	1.01610444725837e-27	0.315441035159905	4.70451395818399e-32	Progenitors_10
cldn7a	7.76742374647069e-22	1.0697890969268	0.248	0.015	3.35529403576294e-17	2.68527229453941e-32	0.968808538705351	0.336	0.017	1.15995707307219e-27	7.76742374647069e-22	5.37054458907886e-32	Progenitors_10
npas4a15	8.070379089324e-19	-2.37097826053813	0.064	0.5	3.48616165521529e-14	6.24399817118612e-32	-2.14071809088525	0.067	0.631	2.69721989000727e-27	8.070379089324e-19	1.24879963423722e-31	Progenitors_10
fgfr4	7.28285051843899e-32	0.964150858774853	0.272	0.009	3.14597293845009e-27	3.8439946448021e-21	0.645795516786051	0.201	0.007	1.66049036671516e-16	3.8439946448021e-21	1.4565701036878e-31	Progenitors_10
rtn1a16	6.35465916745511e-13	-1.28180046452852	0.52	0.635	2.74502212056558e-08	8.32542847679156e-32	-1.61084411804578	0.373	0.762	3.59633533911965e-27	6.35465916745511e-13	1.66508569535832e-31	Progenitors_10
ywhag216	4.08111231189597e-10	-1.04224961574686	0.504	0.623	1.7629180853697e-05	9.92366648874119e-32	-2.08881222358199	0.134	0.679	4.28672621314153e-27	4.08111231189597e-10	1.98473329774825e-31	Progenitors_10
rps8a5	5.29376833851403e-13	0.538642488394323	0.952	0.757	2.28674910918791e-08	3.1838349416419e-31	1.04794711593381	0.933	0.721	1.37532117974105e-26	5.29376833851403e-13	6.36766988328382e-31	Progenitors_10
slc1a3b2	6.05314732335379e-14	0.855386498496164	0.232	0.024	2.61477804926914e-09	4.57621208483943e-31	1.2952744484472	0.381	0.035	1.97678633428809e-26	6.05314732335379e-14	9.15242416967891e-31	Progenitors_10
stmn2a15	1.7752503546494e-13	-1.44768063694957	0.056	0.357	7.66854895697903e-09	8.53135355471584e-31	-2.12326044882674	0.037	0.616	3.6852887950306e-26	1.7752503546494e-13	1.70627071094316e-30	Progenitors_10
si:ch211-212k18.52	1.34584041470538e-21	0.893687431512238	0.248	0.017	5.81362683940282e-17	1.02079310534632e-30	0.790401914267635	0.306	0.027	4.40951997716452e-26	1.34584041470538e-21	2.04158621069266e-30	Progenitors_10
gsta.12	1.67287349240275e-30	1.16650831978631	0.376	0.03	7.22631162513217e-26	8.39204679274252e-12	0.574408748069212	0.254	0.053	3.62511245306098e-07	8.39204679274252e-12	3.34574698480551e-30	Progenitors_10
serpinh1b12	2.11762654203362e-30	1.89282631546412	0.384	0.041	9.14751137362262e-26	2.48216088965384e-18	1.4555245431004	0.276	0.032	1.07221903950377e-13	2.48216088965384e-18	4.23525308406727e-30	Progenitors_10
rgmd1	2.79520863593271e-30	1.14678094501291	0.328	0.016	1.20744627446385e-25	1.77846415756545e-20	0.817835635475788	0.261	0.015	7.68243162143548e-16	1.77846415756545e-20	5.59041727186541e-30	Progenitors_10
her94	6.20573120260851e-25	1.09067426414192	0.32	0.03	2.6806897075908e-20	3.76679069495715e-30	1.15928691602458	0.493	0.071	1.62714057650064e-25	6.20573120260851e-25	7.53358138991436e-30	Progenitors_10
oaz1b14	1.47237955281893e-29	-1.51634029150022	0.464	0.776	6.36023795431194e-25	7.81276922898082e-30	-1.27902227044971	0.5	0.806	3.37488192384285e-25	1.47237955281893e-29	1.56255384579617e-29	Progenitors_10
stmn417	9.76061557271702e-19	-1.97133229180513	0.088	0.492	4.21629310894657e-14	1.78936234464748e-29	-1.88166055498481	0.104	0.625	7.72950852017372e-25	9.76061557271702e-19	3.57872468929498e-29	Progenitors_10
rpl10a8	5.83882884759848e-14	0.512204422719086	0.896	0.691	2.52219889729711e-09	2.11472680222692e-29	0.985641081266044	0.918	0.691	9.13498536757962e-25	5.83882884759848e-14	4.22945360445384e-29	Progenitors_10
gpx4a3	9.2897046619394e-29	1.30670391941634	0.48	0.071	4.01287372281796e-24	1.22149922353761e-06	0.403178526212925	0.433	0.216	0.0527651019591541	1.22149922353761e-06	1.85794093238789e-28	Progenitors_10
rtn1b15	2.49626739338738e-12	-1.43205198636553	0.296	0.532	1.07831262592154e-07	1.90358531892205e-28	-1.78463803362229	0.119	0.645	8.22291750214758e-24	2.49626739338738e-12	3.8071706378441e-28	Progenitors_10
qki23	2.48413332645685e-28	0.728427775918133	0.408	0.074	1.07307107302956e-23	1.56984421469926e-21	0.823129930438277	0.343	0.047	6.78125605423638e-17	1.56984421469926e-21	4.96826665291371e-28	Progenitors_10
rpl74	1.45314723253386e-09	0.410088414935617	0.904	0.78	6.2771601003765e-05	2.53542380662854e-28	0.953038645670994	0.948	0.805	1.09522702174933e-23	1.45314723253386e-09	5.07084761325708e-28	Progenitors_10
atp6v1g116	3.26267997009559e-20	-1.63053844608395	0.24	0.59	1.40937986668219e-15	3.84945558550171e-28	-1.66955259902136	0.209	0.655	1.66284932926917e-23	3.26267997009559e-20	7.69891117100341e-28	Progenitors_10
serpine22	4.84571203603839e-28	1.57944732605192	0.296	0.018	2.0932022282075e-23	3.85538262573005e-17	0.458458709937156	0.276	0.051	1.66540963283661e-12	3.85538262573005e-17	9.69142407207677e-28	Progenitors_10
rpl184	5.26040591700502e-09	0.31867678903133	0.944	0.827	0.000227233754396866	5.77129974251698e-28	0.884818768551623	0.955	0.8	2.49302834977506e-23	5.26040591700502e-09	1.1542599485034e-27	Progenitors_10
rpl267	1.04680673556578e-10	0.432289195801846	0.928	0.762	4.52189105562351e-06	9.44442924861357e-28	0.931293684165781	0.955	0.838	4.0797101025236e-23	1.04680673556578e-10	1.88888584972272e-27	Progenitors_10
slc1a42	3.59580640653147e-27	1.3743298475426	0.504	0.089	1.5532804934294e-22	2.85212325184849e-11	0.29796988386167	0.261	0.086	1.23203168110099e-06	2.85212325184849e-11	7.19161281306298e-27	Progenitors_10
rpl175	3.30681793929599e-09	0.333695728297309	0.88	0.746	0.000142844614523769	1.00446160856279e-26	0.869415257867717	0.933	0.723	4.33897281050871e-22	3.30681793929599e-09	2.00892321712559e-26	Progenitors_10
rplp2l6	2.76389620706262e-07	0.301049952251412	0.88	0.781	0.0119392024456484	1.01641994632682e-26	0.955797427443455	0.933	0.696	4.39062924214795e-22	2.76389620706262e-07	2.03283989265364e-26	Progenitors_10
rpl108	8.01755519220084e-09	0.395275631008173	0.904	0.761	0.0003463343316375	1.24563698806783e-26	0.89233077631048	0.933	0.759	5.38077809735659e-22	8.01755519220084e-09	2.49127397613565e-26	Progenitors_10
dap1b9	9.82995679503349e-14	0.562672191907597	0.384	0.101	4.24624643675062e-09	1.5128688095262e-26	0.967493466941204	0.784	0.323	6.53513939651031e-22	9.82995679503349e-14	3.0257376190524e-26	Progenitors_10
pdgfaa	3.34307176312981e-13	0.349346184947675	0.104	0.007	1.44410670951919e-08	2.73358501934507e-26	0.78570825209231	0.336	0.031	1.18082672080649e-21	3.34307176312981e-13	5.46717003869014e-26	Progenitors_10
crtac1a2	3.1409319519361e-26	1.05999001239592	0.264	0.019	1.35678837527784e-21	3.72762312934303e-15	0.568033867885231	0.187	0.02	1.61022136318231e-10	3.72762312934303e-15	6.28186390387221e-26	Progenitors_10
eef1g7	0.00245034297256759	0.271130538929677	0.688	0.542	1	3.46124781223643e-26	1.11648227021293	0.836	0.561	1.49515521745177e-21	0.00245034297256759	6.9224956244729e-26	Progenitors_10
atpv0e217	3.68692544721076e-07	-1.00714759233248	0.072	0.27	0.0159264118543163	3.94171412831384e-26	-1.57654065542695	0.224	0.702	1.70270225200773e-21	3.68692544721076e-07	7.88342825662767e-26	Progenitors_10
phgdh2	5.98213863353879e-26	1.11116323013707	0.456	0.076	2.58410442552975e-21	2.11858600551771e-12	0.521130557779224	0.216	0.028	9.15165596803484e-08	2.11858600551771e-12	1.19642772670776e-25	Progenitors_10
rpl18a9	3.33132773479393e-12	0.359610245831723	0.944	0.818	1.43903364159893e-07	8.10977535077756e-26	0.834683059185795	0.94	0.806	3.50317965827538e-21	3.33132773479393e-12	1.62195507015552e-25	Progenitors_10
atp1b1b15	2.54707523626313e-12	-1.85531195625234	0.088	0.388	1.10026008980859e-07	1.0365656012934e-25	-2.08727726244247	0.015	0.513	4.47765242790712e-21	2.54707523626313e-12	2.07313120258681e-25	Progenitors_10
rps910	4.82896510377545e-07	0.372020719056684	0.808	0.609	0.0208596805587788	1.13974244027698e-25	0.926750640183309	0.955	0.753	4.92334541926446e-21	4.82896510377545e-07	2.27948488055395e-25	Progenitors_10
jdp2b13	5.11562377835965e-14	0.915627269663156	0.736	0.389	2.20979600353802e-09	1.92618904797125e-25	1.11019509598051	0.873	0.508	8.32055883052139e-21	5.11562377835965e-14	3.85237809594249e-25	Progenitors_10
rpl284	8.94608250142492e-06	0.2707588152518	0.896	0.781	0.386443925814052	4.13308028517037e-25	0.89125058286464	0.918	0.757	1.78536669078504e-20	8.94608250142492e-06	8.26616057034077e-25	Progenitors_10
rpl7a6	1.66282651808695e-10	0.490484965303325	0.904	0.791	7.18291171018019e-06	6.05621283532736e-25	0.910688723919778	0.918	0.78	2.61610225847636e-20	1.66282651808695e-10	1.21124256706548e-24	Progenitors_10
rpl138	1.35819285915463e-21	0.603536574652701	0.96	0.745	5.86698569369026e-17	6.11237772464269e-25	0.96853416061575	0.918	0.749	2.6403638057139e-20	1.35819285915463e-21	1.22247554492854e-24	Progenitors_10
acaa11	6.18400148690274e-25	1.05734967893748	0.344	0.047	2.67130312229738e-20	7.66211469597727e-05	0.259918911185357	0.112	0.03	1	7.66211469597727e-05	1.23680029738055e-24	Progenitors_10
rps188	5.08821404188246e-16	0.515407986517298	0.952	0.812	2.19795581967197e-11	6.3670026154802e-25	0.85890838167031	0.94	0.761	2.75035411980898e-20	5.08821404188246e-16	1.27340052309604e-24	Progenitors_10
rpl157	4.56234717850443e-10	0.44502077831443	0.896	0.66	1.97079711069856e-05	6.43567961085023e-25	0.883627011031832	0.94	0.71	2.78002052149898e-20	4.56234717850443e-10	1.28713592217004e-24	Progenitors_10
rps27a7	1.0630255635909e-09	0.362468756583677	0.96	0.875	4.59195152704361e-05	6.62686809533383e-25	0.83746545431186	0.925	0.732	2.86260821114135e-20	1.0630255635909e-09	1.32537361906677e-24	Progenitors_10
rps222	1.00819304583747e-10	0.398027266087955	0.912	0.79	4.35509150010412e-06	1.01449404279318e-24	0.854573094761354	0.948	0.827	4.38230991665372e-20	1.00819304583747e-10	2.02898808558637e-24	Progenitors_10
pcxa3	1.42431240282779e-24	0.977737099302315	0.408	0.081	6.15260228649519e-20	0.000295802619208539	0.27521011868657	0.194	0.076	1	0.000295802619208539	2.84862480565559e-24	Progenitors_10
rps35	6.39657637643993e-13	0.45267072669401	0.928	0.72	2.76312909733076e-08	1.43004305168042e-24	0.821271502343677	0.896	0.663	6.17735697034393e-20	6.39657637643993e-13	2.86008610336086e-24	Progenitors_10
ptprz1a	1.55597146197106e-24	0.876177365037206	0.232	0.009	6.7213299242764e-20	3.500120755634e-15	0.456273260958855	0.179	0.022	1.51194716281122e-10	3.500120755634e-15	3.11194292394213e-24	Progenitors_10
cldn5a5	1.92089306822504e-24	1.10582851066504	0.28	0.023	8.2976817868117e-20	1.35308148896206e-11	0.485388539995476	0.179	0.031	5.84490610786942e-07	1.35308148896206e-11	3.84178613645008e-24	Progenitors_10
rpl84	0.00090909756311392	0.368832853373661	0.56	0.392	1	2.01554917770557e-24	0.883602718901045	0.918	0.791	8.70656778293477e-20	0.00090909756311392	4.03109835541115e-24	Progenitors_10
rps3a7	7.17401761556481e-08	0.294801797177296	0.888	0.732	0.00309896038939553	5.46745411524128e-24	0.913836615240209	0.888	0.672	2.36177615416078e-19	7.17401761556481e-08	1.09349082304826e-23	Progenitors_10
fgfr21	4.24401970865674e-17	0.673581442824541	0.256	0.021	1.83328919354845e-12	5.70581904694378e-24	1.08855054664562	0.276	0.017	2.4647426537083e-19	4.24401970865674e-17	1.14116380938876e-23	Progenitors_10
stx1b14	6.86348605946018e-07	-1.09065885449881	0.048	0.218	0.0296482007310502	5.9459036461066e-24	-1.68306622769785	0.015	0.492	2.56845199800867e-19	6.86348605946018e-07	1.18918072922132e-23	Progenitors_10
wnt8b1	1.03241513998537e-23	1.21422288085294	0.216	0.005	4.45972368019479e-19	1.66898067713367e-17	0.659238976682096	0.194	0.008	7.20949583101431e-13	1.66898067713367e-17	2.06483027997074e-23	Progenitors_10
rpl118	1.08889028251483e-09	0.417273443153772	0.92	0.817	4.70367935337929e-05	1.27571789593507e-23	0.875058766927553	0.955	0.822	5.51071859507073e-19	1.08889028251483e-09	2.55143579187016e-23	Progenitors_10
igf2b8	2.14210957176959e-23	1.02238618573156	0.248	0.023	9.25327071717308e-19	1.86301725018347e-15	0.440075801067903	0.216	0.027	8.04767561561755e-11	1.86301725018347e-15	4.28421914353917e-23	Progenitors_10
gap4317	2.06848178723698e-17	-2.08801661994631	0.032	0.433	8.93522077632756e-13	2.31774361402537e-23	-1.87812346802433	0.067	0.517	1.00119570895054e-18	2.06848178723698e-17	4.63548722805073e-23	Progenitors_10
rpl67	8.10869554420894e-08	0.325679553380473	0.896	0.746	0.00350271321423193	2.90500922491493e-23	0.951209516056703	0.843	0.531	1.2548768348865e-18	8.10869554420894e-08	5.81001844982987e-23	Progenitors_10
ybx110	2.17107655955404e-15	0.783778581921822	0.784	0.485	9.3783994143056e-11	5.74516967660889e-23	0.746521870554654	0.933	0.652	2.48174094520474e-18	2.17107655955404e-15	1.14903393532178e-22	Progenitors_10
dcn2	7.86594057489655e-12	0.578501164897433	0.112	0.009	3.39785035013806e-07	6.12003849616678e-23	0.869578466755282	0.224	0.015	2.64367302918917e-18	7.86594057489655e-12	1.22400769923336e-22	Progenitors_10
fosab14	1.42962569366465e-22	0.717552389971934	0.976	0.859	6.17555410892319e-18	1.38089917007597e-11	0.411198719611519	0.993	0.939	5.96507014497718e-07	1.38089917007597e-11	2.8592513873293e-22	Progenitors_10
aldh9a1a.11	1.67781867037277e-05	0.344467253491956	0.12	0.029	0.724767331040923	3.1237149866219e-22	0.747635189581523	0.396	0.068	1.34935116277106e-17	1.67781867037277e-05	6.24742997324381e-22	Progenitors_10
atp1a3a14	2.23869150029715e-14	-1.72045190560018	0.176	0.452	9.67047567383358e-10	3.97312540685025e-22	-1.81143240309769	0.037	0.501	1.7162709819971e-17	2.23869150029715e-14	7.9462508137005e-22	Progenitors_10
rpl276	2.28734149550753e-06	0.263576248639848	0.768	0.589	0.0988062905814388	4.52420235379841e-22	0.836498220650066	0.91	0.719	1.9543196907703e-17	2.28734149550753e-06	9.04840470759685e-22	Progenitors_10
adh55	2.07502864311368e-13	0.877454144808369	0.392	0.1	8.96350122965817e-09	6.46200691636283e-22	0.776811827131426	0.485	0.131	2.79139312766125e-17	2.07502864311368e-13	1.29240138327257e-21	Progenitors_10
rps4x6	5.50442889044149e-07	0.303191096230246	0.904	0.832	0.0237774814780401	8.23124266748813e-22	0.811873467875384	0.896	0.738	3.55564989507485e-17	5.50442889044149e-07	1.64624853349764e-21	Progenitors_10
rpl47	0.000264065875721784	0.291274477277144	0.728	0.563	1	8.64507680513705e-22	0.91690262578831	0.866	0.548	3.73441382751505e-17	0.000264065875721784	1.72901536102742e-21	Progenitors_10
rpl37.17	9.803595433578e-09	0.27914932516806	0.896	0.769	0.000423485911944269	8.84954830067464e-22	0.812964714337185	0.94	0.799	3.82273937944242e-17	9.803595433578e-09	1.76990966013493e-21	Progenitors_10
rps135	2.52747033590718e-10	0.388600058078668	0.952	0.802	1.09179136100183e-05	1.02820447977422e-21	0.871226648523837	0.896	0.685	4.4415348912807e-17	2.52747033590718e-10	2.05640895954845e-21	Progenitors_10
elavl417	5.30217748565593e-08	-1.04665676191989	0.024	0.195	0.00229038160847879	1.05493378886491e-21	-1.859245221616	0.06	0.497	4.55699748775973e-17	5.30217748565593e-08	2.10986757772982e-21	Progenitors_10
ucp26	7.55449352340447e-17	0.848417237898522	0.496	0.126	3.26331456730503e-12	1.40097790369684e-21	0.936685041816165	0.388	0.058	6.05180425059926e-17	7.55449352340447e-17	2.80195580739369e-21	Progenitors_10
rps107	5.17274494214801e-07	0.366862597564242	0.808	0.648	0.0223447063265967	1.67630862014598e-21	0.803709589312571	0.873	0.647	7.24115034644459e-17	5.17274494214801e-07	3.35261724029198e-21	Progenitors_10
rpl36a9	1.45980854087365e-08	0.304918524380696	0.936	0.843	0.00063059349540119	2.00004702221935e-21	0.837097171350697	0.933	0.763	8.63960312188094e-17	1.45980854087365e-08	4.00009404443873e-21	Progenitors_10
smo	6.87596515890173e-10	0.27643968033539	0.104	0.007	2.97021066969078e-05	3.23959598959372e-21	0.639906220238036	0.246	0.014	1.3994082796248e-16	6.87596515890173e-10	6.47919197918745e-21	Progenitors_10
rps56	7.63476006949101e-12	0.397733264311843	0.864	0.731	3.29798730721803e-07	3.53247008281287e-21	0.861091455546021	0.91	0.738	1.52592110167268e-16	7.63476006949101e-12	7.06494016562574e-21	Progenitors_10
pim34	3.54551762213749e-21	1.30459585963737	0.44	0.063	1.53155724723473e-16	1.86605315032181e-07	0.503520134197916	0.418	0.173	0.00806078979344511	1.86605315032181e-07	7.09103524427497e-21	Progenitors_10
tmem59l15	1.25684809293961e-10	-1.41278759405159	0.136	0.411	5.42920670707124e-06	3.5591763184102e-21	-1.32177385950217	0.187	0.622	1.53745739426365e-16	1.25684809293961e-10	7.1183526368204e-21	Progenitors_10
plpp34	4.5712456936752e-21	1.1306533486344	0.352	0.04	1.97464100229688e-16	2.7882845592814e-10	0.42212901667569	0.164	0.029	1.20445528107279e-05	2.7882845592814e-10	9.14249138735041e-21	Progenitors_10
rpsa10	5.02948711914599e-13	0.513228566704413	0.928	0.783	2.17258755085749e-08	4.81649087955201e-21	0.879376182406586	0.925	0.758	2.08057956524008e-16	5.02948711914599e-13	9.63298175910406e-21	Progenitors_10
marcksl1a15	0.0074224782344464	-0.496507652323767	0.64	0.658	1	5.63873357361261e-21	0.813504916572982	0.813	0.469	2.43576374179344e-16	0.0074224782344464	1.12774671472253e-20	Progenitors_10
cox7a2a15	0.0161670295328317	-0.439050481841485	0.448	0.485	1	7.98627925278335e-21	-1.26939068092871	0.216	0.592	3.44983304882482e-16	0.0161670295328317	1.59725585055668e-20	Progenitors_10
atic1	9.29025033708911e-21	0.892905663658102	0.328	0.038	4.01310943811238e-16	1.41292105354876e-09	0.251603046562711	0.127	0.015	6.10339507501458e-05	1.41292105354876e-09	1.85805006741782e-20	Progenitors_10
nptna14	2.30823496544934e-07	-1.27202352726937	0.08	0.279	0.00997088258025153	1.38757051180877e-20	-1.53471478445846	0.022	0.432	5.99388833986034e-16	2.30823496544934e-07	2.77514102361754e-20	Progenitors_10
scg513	1.45170484692433e-20	-2.07642332749773	0.144	0.56	6.27092942725901e-16	0.0026625206207813	-0.399928885494295	0.06	0.151	1	0.0026625206207813	2.90340969384865e-20	Progenitors_10
rpl5b4	1.01740738655821e-06	0.330631853936649	0.52	0.293	0.0439489468771548	1.58392061946228e-20	0.916897634836663	0.806	0.442	6.84206189989122e-16	1.01740738655821e-06	3.16784123892458e-20	Progenitors_10
rps65	6.77374797318316e-13	0.405254873038945	0.944	0.753	2.92605591197593e-08	1.8428012005089e-20	0.832048742855721	0.896	0.76	7.9603483458383e-16	6.77374797318316e-13	3.68560240101782e-20	Progenitors_10
rps2310	1.47479511129091e-07	0.373192087828197	0.816	0.639	0.00637067244224333	2.14189214251962e-20	0.808462142431662	0.91	0.712	9.252331488042e-16	1.47479511129091e-07	4.28378428503926e-20	Progenitors_10
tuba1c17	0.00536903155583256	-0.516571433757533	0.488	0.504	1	3.19990558833334e-20	-1.51584807080652	0.351	0.68	1.38226321699235e-15	0.00536903155583256	6.39981117666669e-20	Progenitors_10
rps245	3.61315199183468e-12	0.369148924605102	0.96	0.831	1.56077326591283e-07	3.54922645592106e-20	0.818127399639075	0.918	0.74	1.53315935216422e-15	3.61315199183468e-12	7.09845291184213e-20	Progenitors_10
rps198	3.35994640618467e-07	0.259149703538053	0.92	0.874	0.0145139604907959	4.08071914716876e-20	0.768447057139242	0.963	0.843	1.76274825000249e-15	3.35994640618467e-07	8.16143829433752e-20	Progenitors_10
zic4	3.66979236795467e-17	0.899425215326105	0.192	0.015	1.58524020918538e-12	4.22291364901716e-20	0.684069070341049	0.291	0.032	1.82417200896594e-15	3.66979236795467e-17	8.44582729803433e-20	Progenitors_10
rps2510	6.71388567712809e-09	0.360106622324599	0.88	0.685	0.000290019719594902	5.03612946351354e-20	0.692874410191627	0.896	0.674	2.17545684435394e-15	6.71388567712809e-09	1.00722589270271e-19	Progenitors_10
stxbp1a15	1.61128075794873e-07	-0.995598370314567	0.008	0.179	0.00696024949011112	5.55871002256042e-20	-1.54577569659071	0.015	0.455	2.40119596844542e-15	1.61128075794873e-07	1.11174200451209e-19	Progenitors_10
hbegfa6	7.91643564956892e-20	1.30097126479685	0.328	0.045	3.41966270754429e-15	2.84561597048956e-11	0.654954300102929	0.179	0.034	1.22922073077238e-06	2.84561597048956e-11	1.58328712991379e-19	Progenitors_10
calm1b17	0.000248665149247216	-0.758804350281688	0.512	0.549	1	9.01191098121737e-20	-1.42231245582727	0.179	0.564	3.89287518655647e-15	0.000248665149247216	1.80238219624348e-19	Progenitors_10
add3a4	3.06120883120127e-18	0.750057173149935	0.336	0.058	1.32235037881401e-13	9.48965458279135e-20	0.846578702498085	0.381	0.068	4.09924609012838e-15	3.06120883120127e-18	1.89793091655828e-19	Progenitors_10
swap70b2	9.93071239871556e-20	0.986881067095936	0.304	0.044	4.28976983487316e-15	4.46587714526582e-12	0.561034668967988	0.239	0.046	1.92912495044048e-07	4.46587714526582e-12	1.98614247974311e-19	Progenitors_10
elovl22	1.3420640200983e-19	0.869992731763152	0.312	0.028	5.79731394761863e-15	1.04004201683944e-16	0.497948952306649	0.209	0.019	4.49266950014133e-12	1.04004201683944e-16	2.68412804019661e-19	Progenitors_10
sult4a116	8.80601467848271e-09	-1.18716775577821	0.032	0.237	0.000380393416066418	2.01777129609198e-19	-1.37210026180698	0	0.392	8.71616666772851e-15	8.80601467848271e-09	4.03554259218396e-19	Progenitors_10
ccdc173	6.87580782378033e-09	0.481593635598166	0.2	0.051	0.000297014270563839	2.22575103369507e-19	0.565184680867027	0.194	0.021	9.61457674025257e-15	6.87580782378033e-09	4.45150206739013e-19	Progenitors_10
uchl116	4.38681701981451e-12	-1.25013990021214	0.336	0.556	1.89497334804927e-07	2.44968050964843e-19	-1.36777827015765	0.246	0.602	1.05818848975283e-14	4.38681701981451e-12	4.89936101929687e-19	Progenitors_10
clstn315	1.53280545728972e-07	-1.25270214503004	0.048	0.273	0.00662125973385441	2.7627730599333e-19	-1.46870314531872	0.015	0.407	1.19343507869939e-14	1.53280545728972e-07	5.5255461198666e-19	Progenitors_10
rpl23a6	9.27122250903716e-09	0.449836808377283	0.824	0.601	0.000400488998722878	2.89687112765841e-19	0.716488024661574	0.881	0.657	1.2513614210146e-14	9.27122250903716e-09	5.79374225531683e-19	Progenitors_10
rpl218	9.00451065950124e-08	0.397112489249614	0.864	0.776	0.00388967846958475	4.17073603276277e-19	0.726704949003821	0.903	0.783	1.80163284407253e-14	9.00451065950124e-08	8.34147206552553e-19	Progenitors_10
rps158	2.97640032760247e-07	0.335823591229429	0.872	0.774	0.0128571564951444	4.21860567016061e-19	0.695639104333379	0.918	0.793	1.82231109133928e-14	2.97640032760247e-07	8.43721134032122e-19	Progenitors_10
rps147	1.16585539812522e-07	0.343115195757924	0.824	0.68	0.0050361455632815	4.37288869538479e-19	0.751844347800486	0.91	0.755	1.88895672974537e-14	1.16585539812522e-07	8.7457773907696e-19	Progenitors_10
syt1a15	1.01108091592221e-07	-1.19571230326308	0.008	0.192	0.00436756623250919	4.50979661772432e-19	-1.5452381979199	0.022	0.425	1.94809684495837e-14	1.01108091592221e-07	9.01959323544863e-19	Progenitors_10
rpl237	1.64656506349795e-08	0.367984915110448	0.888	0.719	0.00071126671047921	4.82633317818919e-19	0.729592999657922	0.94	0.805	2.08483114298238e-14	1.64656506349795e-08	9.6526663563784e-19	Progenitors_10
rpl13a8	3.20146372898938e-07	0.361674788046571	0.84	0.658	0.0138293628701154	6.50064428413641e-19	0.697621595781731	0.888	0.69	2.80808331141841e-14	3.20146372898938e-07	1.30012885682729e-18	Progenitors_10
map1aa15	3.66225213713515e-10	-1.39895750476782	0.048	0.338	1.58198305567827e-05	8.4190880286304e-19	-1.46583350253127	0.022	0.454	3.63679345572747e-14	3.66225213713515e-10	1.68381760572609e-18	Progenitors_10
syngr3b15	9.4075480502201e-06	-0.827971103903278	0.056	0.199	0.406377853125358	8.99154630956907e-19	-1.38523442569029	0.007	0.406	3.88407825934455e-14	9.4075480502201e-06	1.79830926191381e-18	Progenitors_10
marcksl1b16	9.53688925150994e-19	-1.57020610091882	0.496	0.685	4.11965004997475e-14	4.07872728030172e-16	-0.822158591618814	0.828	0.843	1.76188782327193e-11	4.07872728030172e-16	1.90737785030199e-18	Progenitors_10
gapdhs15	7.5224499718337e-13	-0.860392727482445	0.648	0.729	3.249472714333e-08	1.04353260028466e-18	-0.9723838726678	0.731	0.865	4.50774777344965e-14	7.5224499718337e-13	2.08706520056933e-18	Progenitors_10
nsfa16	1.23870618749535e-13	-1.58023611774674	0.04	0.362	5.35083911812365e-09	1.11160900711078e-18	-1.41165805061046	0.022	0.431	4.80181742801644e-14	1.23870618749535e-13	2.22321801422157e-18	Progenitors_10
cebpb10	1.54389174441096e-18	1.11678271070034	0.328	0.066	6.66914916833203e-14	2.90293181592573e-10	0.533545566299995	0.388	0.12	1.25397945652544e-05	2.90293181592573e-10	3.08778348882192e-18	Progenitors_10
atp6v0ca12	1.56061415884816e-18	-1.47498689599481	0.4	0.672	6.74138498197639e-14	1.28194919775636e-12	-0.911398393732593	0.172	0.461	5.53763594954815e-08	1.28194919775636e-12	3.12122831769633e-18	Progenitors_10
tmsb4x13	2.39293084484224e-09	-1.51060114093129	0.112	0.371	0.00010336743370465	1.90820458082758e-18	-0.815074159721129	0.851	0.908	8.24287132780089e-14	2.39293084484224e-09	3.81640916165516e-18	Progenitors_10
hmgb2a11	1.94770829382105e-18	0.699303586552492	0.648	0.243	8.41351551681879e-14	1.15138993516754e-11	0.392799219924767	0.522	0.2	4.97365910294324e-07	1.15138993516754e-11	3.8954165876421e-18	Progenitors_10
DNAJA47	2.3130009068516e-18	-1.77425103284052	0.4	0.708	9.99147001732686e-14	0.05414838017308	-0.276697134543179	0.351	0.395	1	0.05414838017308	4.62600181370321e-18	Progenitors_10
cox6a115	0.115492764910837	-0.282204851235499	0.424	0.379	1	4.88974737129331e-18	-0.984001309055645	0.448	0.691	2.11222417197757e-13	0.115492764910837	9.77949474258664e-18	Progenitors_10
atp6ap215	4.11310734503322e-09	-1.15820602922913	0.152	0.406	0.0001776738979834	4.99807065276747e-18	-1.26502461468932	0.187	0.529	2.15901657987596e-13	4.11310734503322e-09	9.99614130553498e-18	Progenitors_10
vamp217	5.8678477474309e-12	-1.41539599350515	0.136	0.398	2.53473419145773e-07	8.72925352756591e-18	-1.35359242189714	0.112	0.485	3.77077564630265e-13	5.8678477474309e-12	1.74585070551318e-17	Progenitors_10
plekhg4	1.67441932213157e-17	0.642591733412469	0.152	0.009	7.23298914581175e-13	9.77839376270762e-17	0.510471891197089	0.179	0.013	4.22397275367681e-12	9.77839376270762e-17	3.34883864426314e-17	Progenitors_10
dvl2	6.7884983264803e-10	0.336910568571705	0.104	0.007	2.9324276220897e-05	1.71788644836011e-17	0.542901626891424	0.187	0.015	7.42075409098117e-13	6.7884983264803e-10	3.43577289672022e-17	Progenitors_10
fundc114	0.0163591295784029	-0.526791074059224	0.072	0.17	1	1.86847236672564e-17	-1.10936076130128	0.194	0.546	8.07124008254476e-13	0.0163591295784029	3.73694473345129e-17	Progenitors_10
atp6v1b215	1.27778676589216e-06	-0.997913494576819	0.024	0.183	0.0551965549262434	2.14314249946826e-17	-1.34058098490979	0.045	0.44	9.25773265495303e-13	1.27778676589216e-06	4.28628499893652e-17	Progenitors_10
junba1	0.000462273023337436	0.474618939353974	0.136	0.036	1	2.23937835310511e-17	0.709549323544086	0.888	0.582	9.67344267190815e-13	0.000462273023337436	4.47875670621024e-17	Progenitors_10
nrxn1a14	2.12848675675622e-05	-0.944348213869324	0.112	0.246	0.919442424315983	2.30336200450458e-17	-1.310846357533	0.037	0.395	9.94983285085845e-13	2.12848675675622e-05	4.60672400900917e-17	Progenitors_10
ywhaz16	1.16566259468586e-08	-1.09131003126751	0.264	0.487	0.000503531271026452	2.79464698187296e-17	-1.36097843480893	0.254	0.595	1.20720365675966e-12	1.16566259468586e-08	5.58929396374592e-17	Progenitors_10
pgrmc110	1.26877368639025e-10	0.535885295411948	0.392	0.159	5.48072169309997e-06	3.75939030506227e-17	0.695883276365988	0.485	0.137	1.62394383007775e-12	1.26877368639025e-10	7.51878061012457e-17	Progenitors_10
id416	4.87600060126063e-17	0.977389894379291	0.6	0.203	2.10628597972655e-12	2.57803649216198e-07	-0.870782764623804	0.075	0.27	0.0111363442351921	2.57803649216198e-07	9.75200120252129e-17	Progenitors_10
syt415	2.56490305210075e-10	-1.42722067600171	0.024	0.279	1.10796117141596e-05	5.1611027368501e-17	-1.4236366625384	0.03	0.419	2.22944154923714e-12	2.56490305210075e-10	1.03222054737002e-16	Progenitors_10
rpl96	8.79817647029925e-09	0.291390204494806	0.92	0.779	0.000380054828987517	8.96493843350356e-17	0.705052570564916	0.881	0.673	3.87258445512053e-12	8.79817647029925e-09	1.79298768670071e-16	Progenitors_10
klf6a10	1.75961060544132e-09	0.454684311056582	0.504	0.23	7.60098993232485e-05	1.9420021814405e-16	0.802180907261945	0.664	0.289	8.38886682316855e-12	1.75961060544132e-09	3.88400436288101e-16	Progenitors_10
fam49a11	0.461869221053336	-0.61612956849184	0.104	0.152	1	2.0361673800118e-16	-1.33826147215421	0.015	0.403	8.79563223143699e-12	0.461869221053336	4.07233476002361e-16	Progenitors_10
myd884	3.21970829036768e-07	0.2931867504777	0.248	0.082	0.0139081739019013	2.44284908964424e-16	0.632551352324742	0.216	0.023	1.05523752125362e-11	3.21970829036768e-07	4.88569817928848e-16	Progenitors_10
ppiab15	4.21302672674892e-10	-0.757003148344161	0.656	0.766	1.81990115515373e-05	2.89797936816853e-16	-0.539634258899414	0.918	0.891	1.25184014766776e-11	4.21302672674892e-10	5.79595873633706e-16	Progenitors_10
acap3a1	1.62700457890743e-10	0.556569109709745	0.152	0.015	7.02817167950643e-06	3.64648880602017e-16	0.446014016140554	0.149	0.015	1.57517376953653e-11	1.62700457890743e-10	7.29297761204035e-16	Progenitors_10
mmp23	6.67127837417473e-12	0.667998528294379	0.144	0.007	2.88179211929226e-07	3.86282861961007e-16	0.553150469334468	0.231	0.036	1.66862607881296e-11	6.67127837417473e-12	7.72565723922015e-16	Progenitors_10
lrrc58b	4.00439440332807e-16	0.900835638905886	0.296	0.037	1.72977825040563e-11	5.27414900333889e-14	0.615622517687043	0.194	0.022	2.2782741449723e-09	5.27414900333889e-14	8.00878880665614e-16	Progenitors_10
dag1	2.4796915245008e-15	0.702372382365253	0.184	0.021	1.07115234783861e-10	4.40246012785219e-16	0.725585525167761	0.366	0.089	1.90173070142831e-11	2.4796915245008e-15	8.80492025570442e-16	Progenitors_10
vamp39	2.35667610837961e-05	0.36743172885652	0.288	0.119	1	5.41682584096742e-16	0.63623374812331	0.403	0.101	2.3399062585227e-11	2.35667610837961e-05	1.08336516819348e-15	Progenitors_10
fkbp1aa15	4.60145598048786e-14	-1.35057381585457	0.288	0.55	1.98769093989134e-09	6.09338963908882e-16	-0.796545982278377	0.619	0.747	2.6321615223972e-11	4.60145598048786e-14	1.21867792781776e-15	Progenitors_10
cbx3b3	1.98660822822747e-08	0.596713458767271	0.288	0.083	0.00085815515634742	1.36794356891091e-15	0.649406875950676	0.47	0.155	5.90910583462444e-11	1.98660822822747e-08	2.73588713782182e-15	Progenitors_10
atp6v1e1b16	1.09197720636492e-13	-1.63613776438152	0.16	0.445	4.71701393833453e-09	1.51036880282222e-15	-1.19317056585141	0.172	0.504	6.52434011755114e-11	1.09197720636492e-13	3.02073760564443e-15	Progenitors_10
camk2n1a15	0.000440917417868582	-0.866894352307469	0.04	0.156	1	2.4463355666395e-15	-1.11363576693907	0.381	0.657	1.05674357472127e-10	0.000440917417868582	4.892671133279e-15	Progenitors_10
si:ch211-248e11.2	7.06095564851233e-08	0.309337331875014	0.112	0.012	0.00305012101148787	2.59058253185621e-15	0.603656274956816	0.254	0.034	1.11905393628593e-10	7.06095564851233e-08	5.18116506371243e-15	Progenitors_10
auts2b	3.13135454757253e-15	0.731153129629336	0.176	0.013	1.3526512239149e-10	3.80703097796111e-07	0.412443201926902	0.127	0.022	0.0164452317154986	3.80703097796111e-07	6.26270909514507e-15	Progenitors_10
btg210	2.23513365005414e-14	0.629590698806544	0.976	0.87	9.65510682813888e-10	3.13512205368161e-15	0.482867312910091	0.978	0.742	1.35427867352885e-10	2.23513365005414e-14	6.27024410736324e-15	Progenitors_10
cycsb16	1.54323064938271e-12	-1.22875061750359	0.272	0.537	6.66629343613851e-08	3.72352923926612e-15	-1.17401776148267	0.164	0.527	1.60845292548578e-10	1.54323064938271e-12	7.44705847853223e-15	Progenitors_10
ywhag116	3.73912948808497e-15	-1.70837520417292	0.216	0.545	1.61519176496806e-10	3.13861736753616e-07	-0.787902920372587	0.06	0.242	0.013557885442546	3.13861736753616e-07	7.47825897616993e-15	Progenitors_10
stmn1a2	0.0648326541236062	-0.610947507790444	0.176	0.205	1	4.1873329605034e-15	0.794326691850771	0.321	0.065	1.80880221894865e-10	0.0648326541236062	8.37466592100677e-15	Progenitors_10
clstn114	1.24732333928262e-09	-1.12315055083049	0.352	0.504	5.38806262869911e-05	7.29996698929184e-15	-1.15533331336558	0.134	0.47	3.1533667403644e-10	1.24732333928262e-09	1.45999339785836e-14	Progenitors_10
jam3b3	2.1128518608619e-06	0.31931950205245	0.128	0.017	0.0912688618336513	7.92845772795834e-15	0.411808229082186	0.269	0.06	3.42485588474616e-10	2.1128518608619e-06	1.58569154559166e-14	Progenitors_10
alas113	9.35506362799821e-15	0.753133306928439	0.456	0.132	4.04110683538639e-10	0.879602776935543	-0.291594943894188	0.172	0.176	1	0.879602776935543	1.87101272559962e-14	Progenitors_10
hsp90aa1.212	0.000551799526532104	-0.650899861329065	0.848	0.817	1	1.07845667535403e-14	-0.801475889952069	0.806	0.908	4.65860930052681e-10	0.000551799526532104	2.15691335070804e-14	Progenitors_10
fosl1a15	1.34195399881342e-14	0.91451243671328	0.56	0.215	5.79683868867432e-10	0.000654509781653802	0.287058278670099	0.239	0.118	1	0.000654509781653802	2.68390799762681e-14	Progenitors_10
oaz1a15	1.48980642677458e-14	-1.12003388855571	0.448	0.671	6.43551682173815e-10	1.45667362493914e-14	-0.783241276591309	0.649	0.772	6.2923930576496e-10	1.48980642677458e-14	2.91334724987825e-14	Progenitors_10
aldocb15	3.36936394632902e-06	-0.684092023531615	0.552	0.627	0.145546414389575	1.61523841450397e-14	-0.809621625923962	0.5	0.74	6.97734537913278e-10	3.36936394632902e-06	3.2304768290079e-14	Progenitors_10
slc6a92	1.70827376083821e-14	0.547421957512446	0.136	0.01	7.37923016469282e-10	1.2077245677044e-13	0.430361406199646	0.209	0.04	5.21700781511271e-09	1.2077245677044e-13	3.41654752167639e-14	Progenitors_10
map1ab13	7.8313134823739e-08	-1.08767463164713	0.128	0.339	0.00338289248498105	2.27713684296813e-14	-0.99808363423933	0.306	0.566	9.83654802056945e-10	7.8313134823739e-08	4.55427368593621e-14	Progenitors_10
rpl316	8.38262332159298e-07	0.34954553898008	0.864	0.729	0.0362104179622852	3.14053872339403e-14	0.633505032241089	0.799	0.557	1.35661851234452e-09	8.38262332159298e-07	6.28107744678795e-14	Progenitors_10
junbb8	2.85886138549248e-05	0.726914825107429	0.296	0.127	1	4.5350321794984e-14	0.685308831970467	0.933	0.708	1.95899785057792e-09	2.85886138549248e-05	9.07006435899659e-14	Progenitors_10
nr2f1a9	5.80780068227387e-14	0.576167273906186	0.48	0.154	2.50879566072184e-09	5.98816191307607e-10	0.50355454566039	0.485	0.197	2.58670630159147e-05	5.98816191307607e-10	1.16156013645474e-13	Progenitors_10
arg211	0.284304113546354	-0.48199244223355	0.216	0.26	1	6.96876043869761e-14	-1.39312546585398	0.142	0.465	3.01029544670421e-09	0.284304113546354	1.39375208773947e-13	Progenitors_10
ywhaba13	0.00260347967110974	-0.595358002829583	0.128	0.219	1	8.38404989475186e-14	-0.838783741083998	0.425	0.627	3.62165803303596e-09	0.00260347967110974	1.6768099789503e-13	Progenitors_10
sv2a15	2.36181163176994e-06	-1.17362299041863	0.016	0.172	0.102023177057566	1.25522679180596e-13	-1.25008557490894	0.03	0.359	5.42220317256423e-09	2.36181163176994e-06	2.51045358361177e-13	Progenitors_10
rps2112	9.11380853994854e-06	0.321989866727483	0.864	0.754	0.393689187500157	1.49160094810602e-13	0.548877544980756	0.91	0.791	6.44326861553359e-09	9.11380853994854e-06	2.98320189621183e-13	Progenitors_10
rgs815	5.68756743155343e-05	-0.790989482380114	0	0.117	1	1.58428789849247e-13	-1.35147165062223	0.015	0.327	6.84364843511793e-09	5.68756743155343e-05	3.16857579698469e-13	Progenitors_10
uba525	1.14289315175027e-07	0.362232987905192	0.824	0.593	0.00493695554761565	1.66442235054453e-13	0.736631747425174	0.791	0.533	7.1898052276472e-09	1.14289315175027e-07	3.32884470108877e-13	Progenitors_10
lhfpl315	0.00020248903089009	-0.752954147652085	0.008	0.122	1	2.97066596076208e-13	-1.08157158621614	0.007	0.298	1.28323857507039e-08	0.00020248903089009	5.94133192152327e-13	Progenitors_10
rpl147	1.21436957041471e-10	0.365468340216584	0.944	0.769	5.24571223332042e-06	4.12379893987998e-13	0.652958464265553	0.746	0.47	1.78135742805996e-08	1.21436957041471e-10	8.24759787975824e-13	Progenitors_10
clta10	0.000496864414870422	-0.735626391921707	0.216	0.334	1	5.39633461269184e-13	-1.0287329907249	0.134	0.423	2.3310546626445e-08	0.000496864414870422	1.07926692253808e-12	Progenitors_10
hs2st1b1	5.84464939020135e-13	0.601461995713059	0.28	0.057	2.52471319708528e-08	6.69682093482587e-07	0.350534022378019	0.276	0.102	0.0289282573921673	6.69682093482587e-07	1.16892987803993e-12	Progenitors_10
rab4116	1.32644790572915e-07	-1.16028837010215	0.112	0.326	0.00572985701837819	6.84602909864768e-13	-1.10055383761727	0.075	0.396	2.95727918974284e-08	1.32644790572915e-07	1.36920581972907e-12	Progenitors_10
atp6v1aa16	7.06521970332086e-13	-1.44136768401415	0.048	0.356	3.05196295524351e-08	1.52533509447844e-08	-0.766520553735307	0.037	0.251	0.000658899000761854	1.52533509447844e-08	1.41304394066367e-12	Progenitors_10
sypb15	1.68170719785248e-12	-1.57177621755373	0.064	0.352	7.26447058256337e-08	7.33075978814661e-13	-1.0959169731915	0.007	0.301	3.16666830568569e-08	1.68170719785248e-12	1.46615195762878e-12	Progenitors_10
atp6v1h15	1.02780387792041e-12	-1.56628986991453	0.056	0.359	4.4398044114528e-08	5.01800639040137e-08	-0.730705855753488	0.067	0.276	0.00216762822046168	5.01800639040137e-08	2.05560775583976e-12	Progenitors_10
epha2a1	4.2140003308156e-09	0.393472091136681	0.104	0.009	0.000182032172290242	1.18533283432352e-12	0.314362421591104	0.127	0.01	5.12028224442732e-08	4.2140003308156e-09	2.37066566864564e-12	Progenitors_10
map1b14	1.35865959344328e-12	-1.40237267010718	0.032	0.333	5.86900184579696e-08	4.46599905588478e-11	-0.933401387241242	0	0.251	1.92917761217055e-06	4.46599905588478e-11	2.71731918688472e-12	Progenitors_10
eno1a15	1.03928681534934e-07	-1.13987154711635	0.28	0.441	0.00448940725626455	1.36055187575599e-12	-1.11941405385234	0.224	0.529	5.87717593770315e-08	1.03928681534934e-07	2.72110375151013e-12	Progenitors_10
cox6b114	9.47631164764365e-08	-1.13648429874504	0.016	0.206	0.00409348234243263	1.97408793932419e-12	-1.03289493369025	0.022	0.296	8.52746767149869e-08	9.47631164764365e-08	3.94817587864447e-12	Progenitors_10
ap2s115	0.00526614566202857	-0.77906476977758	0.128	0.245	1	2.02177430053102e-12	-0.974340818604565	0.104	0.402	8.73345844600383e-08	0.00526614566202857	4.04354860105794e-12	Progenitors_10
ppp3r1a12	2.28388220785608e-12	-1.49396476405719	0.032	0.339	9.8656859732759e-08	0.00638484852568633	-0.384097603678572	0.06	0.14	1	0.00638484852568633	4.56776441570694e-12	Progenitors_10
rpl5a4	3.82985055237248e-06	0.260326926817845	0.688	0.454	0.165438054310834	2.29941034317466e-12	0.725418764812608	0.657	0.36	9.93276285941156e-08	3.82985055237248e-06	4.59882068634402e-12	Progenitors_10
ndrg3a14	4.80783060245582e-12	0.754825508321167	0.384	0.104	2.07683858534284e-07	0.0621064638695306	0.555008886553688	0.612	0.54	1	0.0621064638695306	9.6156612048885e-12	Progenitors_10
qpct14	4.91221083422417e-12	-1.53353215904835	0.056	0.348	2.12192771405981e-07	4.83785555920571e-07	-0.684789760213187	0.022	0.21	0.0208980846591009	4.83785555920571e-07	9.82442166842418e-12	Progenitors_10
necap117	0.000396799862501674	-0.724062367825911	0.096	0.221	1	4.94479759674511e-12	-1.00551484471254	0.134	0.397	2.13600421786598e-07	0.000396799862501674	9.88959519346573e-12	Progenitors_10
ywhah16	5.10355324106114e-12	-1.48613213949525	0.088	0.386	2.20458189354118e-07	5.54050132435251e-12	-1.05108540187745	0.201	0.497	2.39333035708055e-07	5.54050132435251e-12	1.02071064820962e-11	Progenitors_10
csdc2a14	0.485419501679173	-0.309939462773547	0.232	0.241	1	7.9434863874078e-12	-0.969148265466907	0.052	0.335	3.43134781476855e-07	0.485419501679173	1.58869727747525e-11	Progenitors_10
h1f0	0.000124016493555503	0.299904386118911	0.104	0.019	1	1.16919866978592e-11	0.484644532568449	0.619	0.31	5.05058749387425e-07	0.000124016493555503	2.33839733955817e-11	Progenitors_10
klf11b3	1.64987031869954e-09	0.425953385744578	0.2	0.043	7.12694481568641e-05	1.20016531910578e-11	0.438567162628091	0.209	0.048	5.18435412894122e-07	1.64987031869954e-09	2.40033063819715e-11	Progenitors_10
cox4i115	0.00140593689150458	-0.49762687049467	0.576	0.565	1	1.26513581698764e-11	-0.897662015459306	0.351	0.569	5.46500718864151e-07	0.00140593689150458	2.53027163395927e-11	Progenitors_10
rasgef1ba11	1.28753609378929e-11	0.806938126571325	0.376	0.111	5.56176966434162e-07	0.00919034651868271	-0.499543683126458	0.06	0.16	1	0.00919034651868271	2.57507218756201e-11	Progenitors_10
atp6v1f16	1.31072859652671e-11	-1.31007106704478	0.144	0.444	5.66195431841641e-07	1.0826716790486e-07	-0.763577485600738	0.075	0.287	0.00467681685198625	1.0826716790486e-07	2.62145719303623e-11	Progenitors_10
hspa88	1.60937926296587e-05	-0.636606953486375	0.704	0.772	0.695203560223369	1.51340011301376e-11	-0.619979309384149	0.59	0.751	6.53743446818553e-07	1.60937926296587e-05	3.02680022600461e-11	Progenitors_10
slc32a115	2.17926791186825e-06	-1.19001016427481	0	0.16	0.0941378359889727	1.562770201486e-11	-1.1794104794913	0.015	0.257	6.75069843935908e-07	2.17926791186825e-06	3.12554040294757e-11	Progenitors_10
si:ch211-195b13.19	0.000625108478334926	-0.944274679063954	0.104	0.218	1	1.7073319031483e-11	-1.13495617445679	0.015	0.295	7.37516162202972e-07	0.000625108478334926	3.41466380626745e-11	Progenitors_10
rasd114	0.838057381660594	-0.381033697404526	0.224	0.181	1	1.72122067114456e-11	-1.78374212825171	0.052	0.364	7.43515693314314e-07	0.838057381660594	3.44244134225948e-11	Progenitors_10
tpi1b14	0.000933671071613216	-0.742709530851631	0.208	0.292	1	2.00800295773504e-11	-0.976721179888199	0.276	0.558	8.67397037652807e-07	0.000933671071613216	4.01600591542976e-11	Progenitors_10
rps176	5.94695550959994e-11	0.576793444408901	0.808	0.564	2.56890637148189e-06	2.56929797752284e-11	0.610344973060427	0.612	0.317	1.10985964735054e-06	5.94695550959994e-11	5.13859595497965e-11	Progenitors_10
rad21a4	3.30667670860683e-11	0.413297232799275	0.264	0.08	1.42838513781689e-06	0.000335695686203895	0.25031953330173	0.306	0.143	1	0.000335695686203895	6.6133534171043e-11	Progenitors_10
wasf3b	5.63999811327274e-10	0.614447301884521	0.112	0.009	2.43630998499043e-05	3.7751292978719e-11	0.415011741563188	0.187	0.038	1.63074260280173e-06	5.63999811327274e-10	7.55025859560127e-11	Progenitors_10
cbx4	4.08482494472666e-11	0.783344768235605	0.28	0.07	1.76452183137357e-06	0.500062524553627	-0.288902263201497	0.149	0.145	1	0.500062524553627	8.16964988928645e-11	Progenitors_10
gadd45ba9	4.40163509988246e-11	0.569340152346672	0.928	0.691	1.90137431409623e-06	4.38858611687536e-11	0.543573301690864	0.963	0.774	1.89573754490665e-06	4.40163509988246e-11	8.77717223355812e-11	Progenitors_10
cd9a15	4.63180767090719e-11	-1.3342639530423	0.08	0.316	2.00080195960178e-06	2.69789436427075e-08	-0.724940942819068	0.052	0.277	0.00116540942853404	2.69789436427075e-08	9.26361534159983e-11	Progenitors_10
ptmaa13	5.02483611717061e-11	-0.820053745762102	0.76	0.869	2.17057845753419e-06	4.49523807178463e-09	-0.605543372796898	0.858	0.865	0.000194180798986881	4.49523807178463e-09	1.00496722340887e-10	Progenitors_10
si:dkey-276j7.115	5.80279915974496e-11	-1.30128676672439	0.192	0.473	2.50663515303503e-06	5.27912220872018e-11	-0.802931938061695	0.299	0.535	2.28042242050086e-06	5.80279915974496e-11	1.05582444171616e-10	Progenitors_10
foxj1a	1.55498186996675e-08	0.649012853728563	0.112	0.01	0.000671705518369538	6.02287333429548e-11	0.333096654379916	0.119	0.014	2.60170059421562e-06	1.55498186996675e-08	1.20457466682282e-10	Progenitors_10
id2a8	0.0123562224258439	-0.934194908892856	0.2	0.27	1	6.85014229150166e-11	0.752824808307455	0.582	0.295	2.95905596565997e-06	0.0123562224258439	1.3700284582534e-10	Progenitors_10
snu13b	4.25043333578475e-07	0.281598878001919	0.136	0.025	0.0183605968805894	8.53523486152976e-11	0.550157029901885	0.343	0.108	3.68696540313501e-06	4.25043333578475e-07	1.7070469722331e-10	Progenitors_10
aplp115	1.16586442963234e-05	-1.07250993153721	0.032	0.204	0.503618457668283	8.69440592232606e-11	-1.00111518636016	0.075	0.36	3.75572252626719e-06	1.16586442963234e-05	1.73888118438962e-10	Progenitors_10
mllt102	7.43419590519949e-06	0.313028026499208	0.184	0.045	0.321134960516902	1.03173150751764e-10	0.426019535232523	0.239	0.055	4.45677059302393e-06	7.43419590519949e-06	2.06346301492882e-10	Progenitors_10
phyhipla16	1.1966957642841e-07	-1.08569026506392	0.008	0.179	0.00516936669297804	1.46268415946712e-10	-1.00152643461591	0.052	0.341	6.31835676365013e-06	1.1966957642841e-07	2.92536831872029e-10	Progenitors_10
si:ch211-214j24.915	3.20598566139964e-09	-1.38814868368442	0.064	0.304	0.00013848896261548	1.52655529624468e-10	-0.79637508366987	0	0.216	6.59426091318814e-06	3.20598566139964e-09	3.05311059225631e-10	Progenitors_10
flna4	1.63591714916737e-10	0.259703996529464	0.176	0.033	7.06667130925827e-06	1.50404821867422e-06	0.329099818252624	0.157	0.029	0.0649703709020705	1.50404821867422e-06	3.27183429806711e-10	Progenitors_10
hmgb1a17	0.0112243334884678	-0.680558752701598	0.296	0.365	1	2.34807163907958e-10	-0.716557579508897	0.537	0.721	1.01429650593321e-05	0.0112243334884678	4.69614327760782e-10	Progenitors_10
chd514	6.12284903992807e-06	-1.15572853844393	0.048	0.231	0.264488709977773	2.46844112281319e-10	-0.884238664685996	0.03	0.295	1.06629251182162e-05	6.12284903992807e-06	4.93688224501707e-10	Progenitors_10
si:ch211-113g11.614	0.000604825044661372	-0.508708007326606	0.04	0.148	1	2.54775258683433e-10	-0.864308292862308	0.015	0.248	1.10055268493483e-05	0.000604825044661372	5.09550517301956e-10	Progenitors_10
plcxd315	9.5470084119912e-06	-1.03711156264467	0.048	0.204	0.412402122372784	2.79961520319012e-10	-1.07667871932451	0	0.247	1.20934977932204e-05	9.5470084119912e-06	5.59923040559644e-10	Progenitors_10
cbr1l2	4.02344820678331e-05	0.348197078325359	0.192	0.057	1	3.66209921903775e-10	0.352959971752938	0.157	0.02	1.58191699964774e-05	4.02344820678331e-05	7.3241984367344e-10	Progenitors_10
itm2ba14	3.99205250383184e-09	0.569152302384385	0.68	0.413	0.000172444692008024	4.10866652309523e-10	0.397270088335578	0.836	0.576	1.77482067798145e-05	3.99205250383184e-09	8.21733304450234e-10	Progenitors_10
rgs5b13	0.12477222539476	-0.561810438730543	0.128	0.175	1	4.69069788425244e-10	-1.46991359323639	0.052	0.28	2.02624076506053e-05	0.12477222539476	9.38139576630459e-10	Progenitors_10
tmem17	1.36050663252406e-05	0.314292754772381	0.168	0.041	0.587698050051418	5.04050334451092e-10	0.51369244724124	0.299	0.076	2.17734622972838e-05	1.36050663252406e-05	1.00810066864811e-09	Progenitors_10
rrad12	5.26857404107824e-10	-2.06926749221351	0.064	0.275	2.27586592852457e-05	1.35683179711177e-06	-1.17862889185576	0.015	0.19	0.058611063139837	1.35683179711177e-06	1.05371480793807e-09	Progenitors_10
vsnl1a14	5.6586804006169e-10	-1.88384165933808	0.024	0.297	2.44438017265448e-05	3.27487836289795e-07	-0.746020880330199	0	0.175	0.0141464920642103	3.27487836289795e-07	1.13173607980317e-09	Progenitors_10
six3a	1.25644746150525e-07	0.637458672593768	0.168	0.038	0.00542747609946425	6.00317802167947e-10	0.474212720179189	0.313	0.095	2.59319281002488e-05	1.25644746150525e-07	1.20063560397551e-09	Progenitors_10
dnajb415	1.18701501393499e-07	-1.27651976934251	0.352	0.521	0.00512754875569496	6.49544118015114e-10	-1.07807761643827	0.104	0.32	2.80583572658989e-05	1.18701501393499e-07	1.29908823560832e-09	Progenitors_10
uacab	6.76443804202873e-10	0.361075410902273	0.112	0.008	2.92203430101515e-05	2.39129228269183e-09	0.359814049637113	0.104	0.009	0.000103296652735439	2.39129228269183e-09	1.35288760794817e-09	Progenitors_10
ndfip111	9.7975514944377e-10	-1.14982261227593	0.24	0.479	4.23224831905225e-05	8.81758021946235e-07	-0.679362235656651	0.358	0.539	0.0380893012740115	8.81758021946235e-07	1.95951029792762e-09	Progenitors_10
atp6v0b14	1.44517494465309e-07	-1.04024171033241	0.096	0.279	0.00624272220841794	1.08355415326441e-09	-0.908580163445808	0.134	0.363	4.68062887585627e-05	1.44517494465309e-07	2.16710830535473e-09	Progenitors_10
sfxn5b1	6.29322002547133e-08	0.391750446614186	0.136	0.019	0.00271848225440285	1.3134626898771e-09	0.463901152922588	0.194	0.047	5.67376478146213e-05	6.29322002547133e-08	2.62692537802902e-09	Progenitors_10
tcf7l2	1.40715744797035e-09	0.410326016979253	0.152	0.044	6.07849802799754e-05	0.0293920796931375	-0.269754632494465	0.119	0.076	1	0.0293920796931375	2.81431489396061e-09	Progenitors_10
fstl1b8	0.62042760170643	-0.300686724287959	0.152	0.135	1	1.5565968616382e-09	0.605813044099482	0.284	0.072	6.72403146321855e-05	0.62042760170643	3.11319372085341e-09	Progenitors_10
arrdc3a8	0.0265243788308103	0.524328196904913	0.448	0.333	1	2.14020922415186e-09	0.576462193237712	0.619	0.293	9.24506178556879e-05	0.0265243788308103	4.28041844372321e-09	Progenitors_10
cdipt14	0.00926315825317588	-0.60221857197148	0.104	0.198	1	2.27213912669771e-09	-0.832524829997563	0.082	0.316	9.81495938559608e-05	0.00926315825317588	4.54427824823279e-09	Progenitors_10
anks1b9	0.0107058423278989	-0.591375440156509	0.064	0.133	1	2.64652776992172e-09	-0.767761513512832	0.015	0.219	0.000114322060077309	0.0107058423278989	5.29305553283932e-09	Progenitors_10
map7d2b14	2.84377192910971e-06	-0.906500045666138	0.024	0.21	0.122842416021752	2.80478309638897e-09	-0.799774419034916	0.007	0.223	0.000121158215414714	2.84377192910971e-06	5.60956618491112e-09	Progenitors_10
odc13	3.16175851025531e-09	0.32880117043061	0.216	0.068	0.000136578482367498	0.0171321366215137	0.280779919348567	0.254	0.133	1	0.0171321366215137	6.32351701051389e-09	Progenitors_10
gad1b15	2.45484129379669e-05	-1.41873726389379	0.024	0.177	1	3.30769762054779e-09	-1.16826745621148	0.007	0.214	0.000142882614114803	2.45484129379669e-05	6.61539523015472e-09	Progenitors_10
cox7b14	0.00835457310238718	-0.404420825019611	0.552	0.556	1	3.4314091239092e-09	-0.826047565832261	0.522	0.716	0.000148226579925506	0.00835457310238718	6.86281823604381e-09	Progenitors_10
adgrb1b14	3.46124523526191e-09	-1.9562845670267	0.096	0.332	0.000149515410427609	7.13817581946891e-09	-1.22879987036672	0.06	0.296	0.000308347780873598	7.13817581946891e-09	6.92249045854359e-09	Progenitors_10
serbp1a3	9.28859252712818e-05	0.261340701641106	0.216	0.085	1	3.54573256583818e-09	0.599756312473926	0.634	0.359	0.000153165009646512	9.28859252712818e-05	7.09146511910413e-09	Progenitors_10
plk2b12	2.35004756487853e-06	-0.97226622035074	0.008	0.152	0.101515004660058	4.43470926564875e-09	-1.06123529336856	0.082	0.31	0.000191566136148229	2.35004756487853e-06	8.86941851163085e-09	Progenitors_10
cib16	4.72131216530787e-09	0.410858182567408	0.272	0.083	0.000203946521604804	2.56491428263183e-05	0.258317041053687	0.127	0.033	1	2.56491428263183e-05	9.44262430832496e-09	Progenitors_10
nop58	0.000197982311060865	0.407350042919623	0.176	0.057	1	4.80205616970053e-09	0.435368163416102	0.201	0.056	0.000207434420362554	0.000197982311060865	9.60411231634131e-09	Progenitors_10
ngb16	0.000274464463315506	-0.920765799475628	0	0.108	1	5.21554445349429e-09	-1.0849883550694	0.015	0.223	0.000225295873757593	0.000274464463315506	1.04310888797867e-08	Progenitors_10
plk312	0.0245667696603053	-0.723497341224394	0.08	0.148	1	5.26490239342902e-09	-1.09501180667877	0.104	0.325	0.000227427988688953	0.0245667696603053	1.05298047591388e-08	Progenitors_10
rac3a15	2.18577631450456e-06	-0.970071970184034	0.112	0.285	0.0944189794576534	5.47154148698894e-09	-0.714991591997564	0.097	0.319	0.000236354177613461	2.18577631450456e-06	1.09430829440401e-08	Progenitors_10
cfl114	9.9270700542942e-05	-0.347928059420894	0.744	0.744	1	5.63983328936959e-09	-0.594735986872979	0.731	0.781	0.000243623878600898	9.9270700542942e-05	1.12796665469314e-08	Progenitors_10
pkma14	0.000162728476902559	-0.766609606465625	0.152	0.305	1	5.95776427042252e-09	-0.820322464118826	0.172	0.43	0.000257357543189441	0.000162728476902559	1.19155285053501e-08	Progenitors_10
ak23	9.65550476272324e-09	0.471337846506036	0.24	0.07	0.000417088839235356	1.54800070923816e-06	0.318736930958958	0.231	0.098	0.066868986636961	1.54800070923816e-06	1.93110094322177e-08	Progenitors_10
atp6v0d113	0.00178527070785657	-0.693121408883925	0.056	0.16	1	1.00955610365033e-08	-0.810285401270649	0.134	0.351	0.000436097950093832	0.00178527070785657	2.01911219710862e-08	Progenitors_10
kif1b14	0.0447929222190213	-0.67083661503987	0.304	0.365	1	1.30505960779858e-08	-0.7791931595806	0.104	0.3	0.000563746598780752	0.0447929222190213	2.61011919856535e-08	Progenitors_10
ptprfb1	1.32380381413661e-08	0.32898297340853	0.184	0.043	0.000571843533592592	1.04073972480235e-07	0.275957050206509	0.187	0.054	0.00449568338922869	1.04073972480235e-07	2.64760761074865e-08	Progenitors_10
eef1a1b14	1.58336871326041e-08	-1.19196614274602	0.048	0.275	0.000683967783067098	1.01426011392545e-07	-0.59132349435078	0.03	0.197	0.00438129941412376	1.01426011392545e-07	3.16673740145025e-08	Progenitors_10
celf3a9	7.30657155347952e-05	-0.892176119599912	0.032	0.152	1	1.76137130737467e-08	-0.684029175489373	0.022	0.192	0.000760859563646638	7.30657155347952e-05	3.52274258372505e-08	Progenitors_10
tspan7b14	1.40371803483406e-05	-1.03951655208877	0.224	0.374	0.606364079507269	1.84693668224182e-08	-0.734728920418117	0.388	0.565	0.000797821238627997	1.40371803483406e-05	3.69387333037187e-08	Progenitors_10
ckmt114	3.4576700624575e-05	-0.771944841415578	0.12	0.264	1	1.92373263881488e-08	-0.780064255641468	0.007	0.214	0.000830994787988866	3.4576700624575e-05	3.84746524062228e-08	Progenitors_10
gm2a2	2.31717148139658e-08	0.43941992019666	0.24	0.064	0.00100094856481888	3.06328036125357e-07	0.412100831549899	0.246	0.078	0.013232452176507	3.06328036125357e-07	4.63434290910032e-08	Progenitors_10
eif5a7	0.00172003791778502	0.284392151733488	0.84	0.7	1	2.88308520539272e-08	0.467897479654204	0.716	0.516	0.0012454063161735	0.00172003791778502	5.76617032766364e-08	Progenitors_10
btf311	2.88369160311756e-08	0.448288998196513	0.52	0.253	0.00124566826179869	3.42300637677139e-07	0.519592012167593	0.754	0.578	0.0147863606457394	3.42300637677139e-07	5.76738312307832e-08	Progenitors_10
ndufa124	0.0652656546509399	-0.383728053739445	0.24	0.274	1	2.9217656581106e-08	-0.824320164337804	0.187	0.421	0.00126211511133403	0.0652656546509399	5.84353123085404e-08	Progenitors_10
efhd113	5.78852196966443e-05	0.282835428416009	0.48	0.286	1	2.97043066666885e-08	0.654105375125333	0.47	0.247	0.00128313693508094	5.78852196966443e-05	5.9408612451031e-08	Progenitors_10
pafah1b1b17	0.000583955587418199	-0.765782013874693	0.264	0.341	1	3.15663169552644e-08	-0.72510688597836	0.119	0.313	0.00136357019351656	0.000583955587418199	6.31326329140964e-08	Progenitors_10
tmed51	3.1747816726211e-08	0.386627278464973	0.128	0.02	0.00137141043912214	6.66793046385814e-06	0.276691134579624	0.134	0.033	0.28803459224728	6.66793046385814e-06	6.3495632444498e-08	Progenitors_10
grin1b15	3.24336626027169e-08	-1.2308510523887	0.032	0.241	0.00140103692344956	3.27487539307393e-07	-0.721589426205881	0	0.169	0.0141464792354615	3.27487539307393e-07	6.48673241534911e-08	Progenitors_10
amph15	2.17433373592629e-05	-0.740770538501931	0	0.125	0.939246943908082	3.59041289485014e-08	-0.655968407943083	0	0.167	0.00155095065818842	2.17433373592629e-05	7.18082566078964e-08	Progenitors_10
napab5	0.000720914323124807	0.366654144240142	0.16	0.045	1	4.26740339837972e-08	0.28565316069235	0.172	0.042	0.00184339024599809	0.000720914323124807	8.53480661465212e-08	Progenitors_10
nfil3-61	4.82205993872521e-08	0.424536275122388	0.184	0.053	0.00208298523173113	0.208801751718445	-0.467931404164754	0.075	0.11	1	0.208801751718445	9.64411964492779e-08	Progenitors_10
tubb2b16	0.000161188299257334	-0.842164055535447	0.2	0.343	1	5.41633644612541e-08	-0.859956701353166	0.216	0.439	0.00233969485463279	0.000161188299257334	1.08326725988838e-07	Progenitors_10
pclob14	0.00042569866552519	-0.684775678973988	0.016	0.129	1	6.05739098819575e-08	-0.7407682466921	0.015	0.224	0.00261661118517092	0.00042569866552519	1.21147816094716e-07	Progenitors_10
bag37	6.19361162396762e-08	-1.37851439253808	0.304	0.483	0.00267545441320529	0.000134807443603518	-0.498666786670723	0.09	0.195	1	0.000134807443603518	1.2387222864327e-07	Progenitors_10
tubb215	0.00118989413992619	-0.641143166884873	0.016	0.114	1	6.97748040623105e-08	-0.683053905412457	0.007	0.19	0.00301406221107963	0.00118989413992619	1.39549603256098e-07	Progenitors_10
srebf2	3.08346635792048e-06	0.454298516911173	0.136	0.05	0.133196496263091	7.24803429019764e-08	0.391474210077521	0.276	0.095	0.00313093337233668	3.08346635792048e-06	1.44960680550553e-07	Progenitors_10
ptp4a115	0.0154199250377698	-0.548384930120821	0.248	0.31	1	8.23732317005262e-08	-0.708657646690906	0.388	0.544	0.00355827648976763	0.0154199250377698	1.64746456615703e-07	Progenitors_10
cxcl142	2.22177891004032e-05	0.288622730704632	0.216	0.066	0.959741835770115	8.91283884783073e-08	0.31679081131433	0.179	0.043	0.00385007899709744	2.22177891004032e-05	1.78256769012745e-07	Progenitors_10
cdh11	9.40874002307641e-08	0.30302855003747	0.176	0.051	0.00406429342776832	1.77681069737036e-07	0.474242060171011	0.261	0.086	0.00767528916943076	1.77681069737036e-07	1.88174791609089e-07	Progenitors_10
msna9	1.00061066902077e-07	0.28337058713884	0.28	0.089	0.00432233790696904	2.00264502154487e-07	0.432930073893264	0.269	0.1	0.00865082569956737	2.00264502154487e-07	2.00122123791938e-07	Progenitors_10
chac17	0.0363027601473292	-0.441368052495852	0.136	0.206	1	1.14771664768615e-07	-0.749019670017359	0.313	0.512	0.00495779160300986	0.0363027601473292	2.29543316364695e-07	Progenitors_10
slc6a1b15	0.262629341439828	-0.331664971910236	0.192	0.151	1	1.19973928253826e-07	-1.0942400776409	0.067	0.271	0.00518251377878054	0.262629341439828	2.39947842113909e-07	Progenitors_10
gabarapa12	0.00507212957345315	-0.434642995210174	0.552	0.57	1	1.26528514317097e-07	-0.706604764435079	0.396	0.567	0.00546565223295563	0.00507212957345315	2.53057012624729e-07	Progenitors_10
kcnip1b16	0.00033909368838875	-0.666402097625095	0.016	0.125	1	1.27906342306765e-07	-0.740985479912143	0.007	0.191	0.00552517026862531	0.00033909368838875	2.55812668253497e-07	Progenitors_10
eef1a1a14	1.45180385609701e-07	-0.832983595962868	0.288	0.457	0.00627135711718225	0.0872899793326956	-0.328027764767017	0.396	0.415	1	0.0872899793326956	2.90360750142058e-07	Progenitors_10
eif3m8	0.0185191326974182	0.257429974500163	0.368	0.235	1	1.56562938334028e-07	0.533197390312771	0.507	0.277	0.00676304924721499	0.0185191326974182	3.13125852156101e-07	Progenitors_10
vat116	0.463369523454149	-0.328608752894867	0.088	0.129	1	1.65649173287606e-07	-0.760265116204428	0.216	0.418	0.00715554733850471	0.463369523454149	3.31298319135563e-07	Progenitors_10
st8sia514	2.55472102836505e-05	-0.748593861236486	0	0.117	1	1.77155420204732e-07	-0.846708981208826	0.037	0.229	0.0076525826865838	2.55472102836505e-05	3.5431080902542e-07	Progenitors_10
uqcrq12	0.00247465063371918	-0.402893750970139	0.352	0.421	1	1.82750340885587e-07	-0.7131859410906	0.358	0.526	0.0078942664752347	0.00247465063371918	3.65500648373487e-07	Progenitors_10
serhl1	1.12202650156266e-06	0.475537342955428	0.144	0.039	0.0484681787880022	1.92076783530404e-07	0.292119785616324	0.104	0.022	0.00829714081816285	1.12202650156266e-06	3.84153530167317e-07	Progenitors_10
syt1214	0.00233959276127956	-0.601043962988344	0.024	0.102	1	2.27290449225376e-07	-0.906681371182674	0.03	0.231	0.00981826553518856	0.00233959276127956	4.54580846789803e-07	Progenitors_10
ywhaqa17	2.73207687283493e-06	-0.841825535926568	0.464	0.576	0.118017524675851	2.3251142303749e-07	-0.727277459572055	0.358	0.52	0.0100437959409505	2.73207687283493e-06	4.65022792013419e-07	Progenitors_10
atp6v1d14	2.4043597397649e-07	-1.02278203515611	0.112	0.321	0.0103861127678624	0.000362837708021594	-0.403006796079537	0.03	0.136	1	0.000362837708021594	4.80871890143521e-07	Progenitors_10
dynlrb111	0.0111763249610523	-0.601027097649967	0.232	0.305	1	2.7433998108158e-07	-0.585364328470702	0.463	0.609	0.011850664162781	0.0111763249610523	5.48679886900734e-07	Progenitors_10
ldha10	2.83840143398258e-07	-1.10422610520166	0.048	0.253	0.0122610426743745	0.0383051111261051	-0.276942514921096	0.164	0.218	1	0.0383051111261051	5.67680206231288e-07	Progenitors_10
atp1b3b14	0.000281647883160495	-0.814582528119832	0.056	0.184	1	3.31400485656063e-07	-0.755227772641347	0.067	0.261	0.014315506778885	0.000281647883160495	6.62800861485845e-07	Progenitors_10
egr112	3.88297431017079e-05	0.54378523454539	0.544	0.315	1	3.44172115391277e-07	0.471026561491829	0.604	0.322	0.014867202868557	3.88297431017079e-05	6.88344112328109e-07	Progenitors_10
vdac115	0.0128102313662524	-0.458673451942551	0.36	0.379	1	3.51351537010993e-07	-0.681430514100945	0.299	0.487	0.0151773323442639	0.0128102313662524	7.02702950574083e-07	Progenitors_10
nptnb14	2.13723905879282e-05	-0.760917047046754	0.024	0.153	0.923223156226736	4.26252908196948e-07	-0.7136732564203	0.007	0.163	0.0184128468753836	2.13723905879282e-05	8.52505634702354e-07	Progenitors_10
cbln115	0.000160651162747266	-1.16912442446037	0.016	0.113	1	4.58959994411811e-07	-1.46202145376745	0.015	0.184	0.019825694878607	0.000160651162747266	9.17919778179345e-07	Progenitors_10
phactr3b14	1.3479388959811e-05	-1.16928929422072	0.032	0.165	0.582269164896954	4.70057621209486e-07	-0.940126167786758	0	0.175	0.0203050790633861	1.3479388959811e-05	9.40115021464804e-07	Progenitors_10
fscn1a16	4.52141682461323e-06	-1.05485095189493	0.112	0.277	0.195311642572818	4.99238339369412e-07	-0.64045286517337	0.082	0.272	0.0215655985457405	4.52141682461323e-06	9.98476429499904e-07	Progenitors_10
pitpnbl13	6.83762405874094e-05	-0.896093284703763	0.096	0.237	1	6.11081491145103e-07	-0.673720739992024	0.052	0.249	0.026396887172995	6.83762405874094e-05	1.22216260886962e-06	Progenitors_10
minos113	0.0170761611331577	-0.608774505187973	0.104	0.196	1	6.68598341901411e-07	-0.623996327963468	0.149	0.338	0.0288814425751152	0.0170761611331577	1.33719623677908e-06	Progenitors_10
ndufb414	0.0144675643365045	-0.432855510122062	0.288	0.327	1	6.97979613308546e-07	-0.645666214552853	0.284	0.44	0.0301506253560893	0.0144675643365045	1.39595873944155e-06	Progenitors_10
pim18	7.22322238724379e-07	0.504623115145641	0.536	0.253	0.031202153746177	0.0995954119580311	-0.384905239742746	0.597	0.599	1	0.0995954119580311	1.44464395569934e-06	Progenitors_10
atp6v1c1b15	3.46386431375913e-06	-0.989083238286646	0.064	0.23	0.149628546761453	7.23634586663081e-07	-0.67048677195083	0.037	0.219	0.0312588432400851	3.46386431375913e-06	1.44726864967915e-06	Progenitors_10
rtn4rl2a16	1.03238940742738e-06	-2.13558696533739	0.024	0.216	0.0445961252326405	1.88132839495459e-05	-1.6933082799172	0.06	0.218	0.812677426768535	1.88132839495459e-05	2.06477774902687e-06	Progenitors_10
cox5aa13	1.04800643371282e-06	-0.83098271688764	0.312	0.462	0.0452707339170929	1.07224771597834e-05	-0.582102219702986	0.388	0.544	0.463178845871164	1.07224771597834e-05	2.09601176910816e-06	Progenitors_10
acsl4a7	0.0521889007460743	-0.560480678669138	0.256	0.282	1	1.12561857042462e-06	-0.576715486150322	0.03	0.183	0.0486233453866323	0.0521889007460743	2.25123587383207e-06	Progenitors_10
rab2a15	0.0393656373372894	-0.533743152574097	0.384	0.435	1	1.4755237531727e-06	-0.647315574882221	0.388	0.543	0.063738199565801	0.0393656373372894	2.95104532917505e-06	Progenitors_10
vgf16	3.04269511012508e-06	-1.09100942853949	0	0.145	0.131435300672073	1.6403005065798e-06	-0.998826132349432	0	0.167	0.0708560609827276	3.04269511012508e-06	3.28059832257385e-06	Progenitors_10
b2ml15	0.548876960912538	-0.999321364764138	0.704	0.624	1	1.75785146701305e-06	0.403220790630427	0.612	0.396	0.0759339098205629	0.548876960912538	3.51569984398433e-06	Progenitors_10
rnd1b12	0.0569481440844751	-0.453659990997601	0.12	0.185	1	1.88293894844528e-06	-0.514015823478739	0.045	0.192	0.0813373137559909	0.0569481440844751	3.76587435143148e-06	Progenitors_10
tnika1	0.000209144529186762	0.264145041140929	0.12	0.037	1	1.89515345512267e-06	0.254230640617324	0.119	0.039	0.081864943800934	0.000209144529186762	3.79030331863872e-06	Progenitors_10
eif3i3	0.0355328903990054	-0.507572880606826	0.232	0.281	1	1.9322778062049e-06	0.398863310728032	0.463	0.239	0.083468604394633	0.0355328903990054	3.86455187871227e-06	Progenitors_10
reep513	0.00375612729303816	-0.69381882535264	0.256	0.371	1	1.96308393025605e-06	-0.628761457252673	0.269	0.421	0.0847993365352705	0.00375612729303816	3.92616400681358e-06	Progenitors_10
epdr113	0.0298159680849513	0.265133820444491	0.256	0.17	1	2.10320103656686e-06	0.378465312964576	0.373	0.187	0.0908519751765787	0.0298159680849513	4.20639764967912e-06	Progenitors_10
mgst3b8	2.51801381151841e-06	0.592328975202034	0.456	0.208	0.108770642616161	1.22500851729531e-05	0.252804763839527	0.545	0.348	0.529166929216054	1.22500851729531e-05	5.03602128264327e-06	Progenitors_10
plekhb211	0.016919504599632	-0.694422071747818	0.112	0.211	1	2.61290443012372e-06	-0.676614114034528	0.201	0.395	0.112869632668054	0.016919504599632	5.22580203297788e-06	Progenitors_10
psd3l15	2.6719646094345e-06	-1.17283345877308	0.128	0.303	0.115420855233742	1.77312831173373e-05	-0.547689315692349	0.022	0.156	0.765938236819617	1.77312831173373e-05	5.34392207947411e-06	Progenitors_10
epb41a15	0.041980850917772	-0.526643236064036	0.104	0.147	1	2.74940866935872e-06	-0.726084895516864	0.097	0.281	0.118766206290288	0.041980850917772	5.4988097794694e-06	Progenitors_10
jagn1b	5.90013967017303e-06	0.318492995625942	0.112	0.022	0.254868333332464	3.37352351985559e-06	0.263883861647962	0.157	0.04	0.145726095487202	5.90013967017303e-06	6.74703565905024e-06	Progenitors_10
kidins220b14	0.000173952210175379	-0.843679814570414	0.08	0.215	1	3.48362166723224e-06	-0.657580382798513	0.067	0.231	0.150482005159431	0.000173952210175379	6.96723119884456e-06	Progenitors_10
stxbp5a14	0.00577857535908688	-0.601182614329815	0.064	0.133	1	3.61181741962896e-06	-0.584180220544339	0.007	0.158	0.156019677075712	0.00577857535908688	7.22362179403285e-06	Progenitors_10
necab116	3.89257804737747e-06	-1.00257314528364	0.016	0.158	0.168147693912564	0.000242360726921877	-0.594354780012206	0.03	0.137	1	0.000242360726921877	7.78514094259108e-06	Progenitors_10
cyc112	0.0956072982116754	-0.28527449932504	0.192	0.237	1	4.2422657983045e-06	-0.659969552702527	0.097	0.266	0.183253155689359	0.0956072982116754	8.48451359978989e-06	Progenitors_10
h1fx9	4.55135877538327e-06	0.381142507447884	0.552	0.293	0.196605045020231	2.92806445987861e-05	0.343797112636457	0.642	0.369	1	2.92806445987861e-05	9.10269683589984e-06	Progenitors_10
ier3ip111	0.526971298058054	-0.250528574930057	0.312	0.286	1	4.79977716677604e-06	-0.590078851358831	0.254	0.429	0.207335974273225	0.526971298058054	9.59953129569123e-06	Progenitors_10
cpne214	8.44595124568977e-06	-1.13115819255902	0.072	0.234	0.364839755960061	4.99223156441335e-06	-0.565928153730386	0.022	0.167	0.215649426887963	8.44595124568977e-06	9.98443820645071e-06	Progenitors_10
fam107b13	5.28154206726405e-06	-1.04845861889141	0.08	0.259	0.228146772679605	0.0025566461967923	-0.673431845756108	0.134	0.248	1	0.0025566461967923	1.05630562398415e-05	Progenitors_10
adcyap1b16	3.00306036310939e-05	-1.88861645619405	0.024	0.164	1	5.36063706646504e-06	-2.28984328796695	0.097	0.266	0.23156343936009	3.00306036310939e-05	1.07212453965003e-05	Progenitors_10
atcaya14	0.00363066091280338	-0.435423297506836	0.048	0.151	1	5.42403850107765e-06	-0.646998550479669	0.149	0.32	0.234302191131051	0.00363066091280338	1.08480475819616e-05	Progenitors_10
serinc113	0.00615248016538043	-0.661456661721271	0.376	0.44	1	5.50217247966709e-06	-0.654653753852926	0.388	0.507	0.237677344604179	0.00615248016538043	1.10043146854322e-05	Progenitors_10
fgf13a12	1.13638872396991e-05	-0.887064987577126	0	0.144	0.49088583709328	6.37546508978503e-06	-0.558487594209517	0.015	0.144	0.275400965483444	1.13638872396991e-05	1.27508895330149e-05	Progenitors_10
plscr3b3	0.000317173862776943	0.282951974190652	0.152	0.05	1	6.59468735885463e-06	0.253264386078607	0.104	0.029	0.284870709840443	0.000317173862776943	1.31893312278079e-05	Progenitors_10
stx12l15	0.0285039414328048	-0.41211275567453	0.08	0.121	1	6.65595290329971e-06	-0.395271014336024	0	0.101	0.287517197563837	0.0285039414328048	1.33118615048904e-05	Progenitors_10
h2afx10	6.82562771332246e-06	0.599138917194074	0.36	0.139	0.29484664033239	0.0156405205431184	-0.307876025430174	0.097	0.185	1	0.0156405205431184	1.36512088374512e-05	Progenitors_10
kifap3a14	0.0196424627838181	-0.503914031127899	0.048	0.127	1	7.25331620237704e-06	-0.594575441652558	0.045	0.205	0.313321499994081	0.0196424627838181	1.45065797941582e-05	Progenitors_10
nop562	7.45775153492197e-06	0.389045983769073	0.248	0.09	0.322152493054024	0.000182489929916623	0.305673504139933	0.224	0.122	1	0.000182489929916623	1.4915447451786e-05	Progenitors_10
tspan13b15	4.2520715053487e-05	-0.774291103198613	0.04	0.165	1	8.01436074706453e-06	-0.5302424852742	0.037	0.179	0.346196341190947	4.2520715053487e-05	1.60286572641509e-05	Progenitors_10
fosl213	8.46921857068701e-06	-0.739537505588574	0.216	0.365	0.365844834597967	0.00764569296586826	-0.542232247801108	0.172	0.271	1	0.00764569296586826	1.69383654137108e-05	Progenitors_10
zgc:19498113	4.20625952815435e-05	-0.680608262640545	0.032	0.134	1	1.04441895393709e-05	-0.611240275239008	0.09	0.266	0.451157655532204	4.20625952815435e-05	2.08882699976466e-05	Progenitors_10
skp113	0.0101343483055728	-0.431598897599299	0.592	0.592	1	1.05999377128524e-05	-0.462438200766876	0.507	0.615	0.457885509382086	0.0101343483055728	2.11997630670253e-05	Progenitors_10
isca213	0.0245826784336592	-0.420618840611544	0.112	0.174	1	1.1194959579833e-05	-0.558061682023281	0.067	0.217	0.483588668970045	0.0245826784336592	2.23897938325459e-05	Progenitors_10
tdh12	0.00936507177567593	-0.791538733557312	0.056	0.137	1	1.16243371236985e-05	0.285939437323783	0.254	0.088	0.502136490732404	0.00936507177567593	2.32485391221834e-05	Progenitors_10
atp1a3b15	9.67326075873291e-05	-0.901513940803097	0.016	0.124	1	1.32675466839164e-05	-0.545339765404819	0	0.113	0.573118214105135	9.67326075873291e-05	2.65349173400377e-05	Progenitors_10
ppme114	0.0942350934765583	-0.428629543125463	0.152	0.198	1	1.64281700389569e-05	-0.634481308178175	0.157	0.329	0.709647661172821	0.0942350934765583	3.2856070193143e-05	Progenitors_10
ywhabb15	1.75638453794545e-05	-0.574734325594597	0.512	0.588	0.758705428856295	0.000147236787400867	-0.49932429146781	0.373	0.489	1	0.000147236787400867	3.51273822702444e-05	Progenitors_10
itm2cb17	1.8272321912896e-05	-1.66990498628916	0.4	0.497	0.78930948967137	6.12182626200285e-05	-1.25815310475244	0.351	0.464	1	6.12182626200285e-05	3.6544309948044e-05	Progenitors_10
elmo113	0.00394965187566163	-0.730396655022195	0.12	0.206	1	1.86207542972168e-05	-0.592726648954213	0.052	0.198	0.804360723376873	0.00394965187566163	3.7241161861943e-05	Progenitors_10
hnrnpaba14	0.297435970708454	-0.250340536026826	0.568	0.524	1	1.89079555470333e-05	-0.440405175541112	0.582	0.649	0.816766955765196	0.297435970708454	3.78155535832836e-05	Progenitors_10
r3hdm114	2.4312312040542e-05	-0.973162127038596	0.048	0.182	1	0.000751032705333914	-0.834992515927045	0.119	0.282	1	0.000751032705333914	4.86240329925673e-05	Progenitors_10
tmbim413	0.00296805717950831	-0.702088961184047	0.072	0.214	1	2.55724886322846e-05	-0.642537882197156	0.149	0.338	1	0.00296805717950831	5.11443233123944e-05	Progenitors_10
pgk111	2.58647269510478e-05	-0.838401273362338	0.168	0.298	1	6.95406689441233e-05	-0.455446755463887	0.187	0.32	1	6.95406689441233e-05	5.17287849179954e-05	Progenitors_10
fth1a11	2.75652524295214e-05	-0.523150463387115	0.6	0.683	1	4.38300944238607e-05	-0.482257518430225	0.709	0.724	1	4.38300944238607e-05	5.51297450159012e-05	Progenitors_10
ccni6	0.000414812166815169	-0.419423311232739	0.512	0.575	1	2.79900102272425e-05	-0.44607566747483	0.597	0.668	1	0.000414812166815169	5.59792370138125e-05	Progenitors_10
ppiaa11	0.00408209510060117	-0.398211188484402	0.856	0.839	1	3.27916607016128e-05	0.311153138291647	0.836	0.673	1	0.00408209510060117	6.5582246110214e-05	Progenitors_10
fscn1b13	3.30662223872063e-05	-0.853610442635171	0.016	0.152	1	6.11652710479731e-05	-0.46200271578151	0	0.11	1	6.11652710479731e-05	6.61313513993496e-05	Progenitors_10
si:dkeyp-69c1.714	3.68204106996606e-05	-0.78281088464373	0.048	0.187	1	0.000101106132931822	-0.47462922753968	0	0.116	1	0.000101106132931822	7.3639465656677e-05	Progenitors_10
ndufb314	0.000351368592865086	-0.660582837382783	0.192	0.297	1	3.71986675994963e-05	-0.603529220415796	0.343	0.488	1	0.000351368592865086	7.43959514581215e-05	Progenitors_10
gpia14	0.00431275979421802	-0.364064835349377	0.232	0.306	1	3.7490222466968e-05	-0.599853079042497	0.179	0.304	1	0.00431275979421802	7.49790394171554e-05	Progenitors_10
fam49bb10	0.000232363387710201	-0.646347893222445	0.008	0.107	1	3.95196353413735e-05	-0.475853591679679	0.007	0.135	1	0.000232363387710201	7.90377088811696e-05	Progenitors_10
slc6a1a15	0.000217656950871986	-0.642054959946746	0.008	0.124	1	4.05709019508395e-05	-0.532600936101949	0.037	0.169	1	0.000217656950871986	8.11401579035939e-05	Progenitors_10
eef2l211	4.06226366377048e-05	-0.718485278805495	0.008	0.127	1	8.36062562352567e-05	-0.494164900974637	0.082	0.212	1	8.36062562352567e-05	8.12436230768022e-05	Progenitors_10
rab11ba10	0.403925522805483	-0.404910391251542	0.104	0.141	1	4.1682156173585e-05	-0.511609063473073	0.172	0.311	1	0.403925522805483	8.33625749450267e-05	Progenitors_10
proza8	4.57476982597426e-05	0.361799327281644	0.32	0.129	1	4.88410645857907e-05	0.286949201533448	0.373	0.192	1	4.88410645857907e-05	9.14933036675891e-05	Progenitors_10
atp2b1a14	4.5805880428254e-05	-1.02051758224295	0.08	0.252	1	0.000312806144160276	-0.661737422264916	0.045	0.216	1	0.000312806144160276	9.16096626778263e-05	Progenitors_10
sept613	4.72595671025086e-05	-0.788937717795337	0.048	0.178	1	0.000375877695417806	-0.464659176211859	0.254	0.387	1	0.000375877695417806	9.45169007383343e-05	Progenitors_10
aco212	0.171314113894079	-0.304169071540836	0.184	0.213	1	4.83549696635054e-05	-0.573093197627396	0.09	0.239	1	0.171314113894079	9.67076011239197e-05	Progenitors_10
smdt1b5	0.0188115288278514	-0.512339717988593	0.12	0.172	1	4.87471905406486e-05	-0.505092156959725	0.097	0.214	1	0.0188115288278514	9.74920047927116e-05	Progenitors_10
dnajc614	5.63037135369457e-05	-0.73401460861996	0.016	0.154	1	8.60901419411768e-05	-0.43469138232203	0.037	0.165	1	8.60901419411768e-05	0.000112604256965733	Progenitors_10
arpc311	0.37441611768672	-0.367683994540197	0.296	0.283	1	5.68925177883717e-05	-0.525882533451329	0.239	0.376	1	0.37441611768672	0.000113781798818163	Progenitors_10
ndrg3b15	0.0145329702377772	-0.600017097990482	0.2	0.268	1	5.9593438235707e-05	-0.694192749686694	0.179	0.336	1	0.0145329702377772	0.000119183325093533	Progenitors_10
pdcl12	0.00820627068147562	-0.517708664142414	0.072	0.159	1	6.1180582919891e-05	-0.5504529570548	0.082	0.231	1	0.00820627068147562	0.000122357422776056	Progenitors_10
bhlhe4013	6.18246448276681e-05	-0.788015247887704	0.304	0.437	1	0.0375845926863011	-0.550636003076328	0.485	0.524	1	0.0375845926863011	0.000123645467368628	Progenitors_10
rcan1a1	0.0123352339209215	0.458172243142856	0.128	0.061	1	7.21244567252111e-05	-0.461150960022191	0.127	0.272	1	0.0123352339209215	0.000144243711513164	Progenitors_10
prelid3b10	7.26162475757481e-05	-1.17516523234829	0.072	0.207	1	8.02329207572633e-05	-0.650198381249927	0.299	0.419	1	8.02329207572633e-05	0.000145227222032084	Progenitors_10
ndufa514	0.197181951375185	-0.339720078928137	0.352	0.367	1	7.38554905065458e-05	-0.514794708655	0.418	0.503	1	0.197181951375185	0.000147705526379613	Progenitors_10
upf3a15	7.77243448274194e-05	-0.823070642206407	0.024	0.152	1	0.000198714596971481	-0.355218161434071	0.09	0.239	1	0.000198714596971481	0.00015544264858106	Progenitors_10
cacnb4b14	7.81325889772668e-05	-0.649152102940205	0	0.101	1	0.000200162494687554	-0.428857995881952	0.052	0.146	1	0.000200162494687554	0.000156259073253073	Progenitors_10
cetn215	7.81325889772668e-05	-0.764303683133608	0	0.12	1	0.00314548328140282	-0.310285402263552	0.022	0.101	1	0.00314548328140282	0.000156259073253073	Progenitors_10
slc7a8a9	0.00828897363490087	-0.573971535912411	0.064	0.126	1	8.27970177782486e-05	-0.430423877154627	0.022	0.132	1	0.00828897363490087	0.000165587180210344	Progenitors_10
uqcrh14	8.63237643761604e-05	-0.75515041410924	0.288	0.406	1	0.000148453917989726	-0.599692740151661	0.358	0.465	1	0.000148453917989726	0.000172640076960025	Progenitors_10
tnrc513	0.000483597540428169	-0.593409221080446	0.048	0.136	1	0.00010573295144642	-0.489857721250018	0.037	0.155	1	0.000483597540428169	0.000211454723435819	Progenitors_10
ndufa214	0.0096510498350414	-0.548314254738226	0.376	0.403	1	0.000106895462686293	-0.59437486263559	0.201	0.361	1	0.0096510498350414	0.000213779498732643	Progenitors_10
smim710	0.000108576987597945	-0.764823888391542	0.16	0.285	1	0.283856255080677	-0.279986920257082	0.187	0.211	1	0.283856255080677	0.000217142186233655	Progenitors_10
anapc1111	0.566333531134721	-0.256505911932348	0.104	0.105	1	0.000109109020228908	-0.531972244176116	0.09	0.222	1	0.566333531134721	0.000218206135679521	Progenitors_10
csnk1e14	0.355179861949408	-0.327355830194802	0.088	0.111	1	0.000113166217143102	-0.459141153351735	0.007	0.118	1	0.355179861949408	0.000226319627693501	Progenitors_10
ndufb1113	0.223424031964291	-0.282839917254973	0.392	0.381	1	0.000113241733421548	-0.511344896094469	0.201	0.33	1	0.223424031964291	0.000226470643152907	Progenitors_10
slc25a3b9	0.0647057542530989	-0.256814676503669	0.528	0.507	1	0.000114752032715949	-0.388400597089966	0.493	0.576	1	0.0647057542530989	0.000229490897402886	Progenitors_10
emp114	0.000116133412539064	-0.730792003859075	0.024	0.14	1	0.000221810396532807	-0.467516964828596	0.007	0.116	1	0.000221810396532807	0.00023225333810862	Progenitors_10
ndufs715	0.262098190044268	-0.290830000746308	0.304	0.331	1	0.000126995209011103	-0.461576799646997	0.209	0.372	1	0.262098190044268	0.000253974290239093	Progenitors_10
lamtor211	0.394907505177431	-0.398720065606549	0.224	0.244	1	0.000135176226776989	-0.455982620597088	0.082	0.207	1	0.394907505177431	0.000270334180941693	Progenitors_10
dnajc5aa15	0.00208151994041197	-0.639991065399728	0.192	0.291	1	0.000139018271749466	-0.52450426466566	0.09	0.219	1	0.00208151994041197	0.000278017217419052	Progenitors_10
stk35	0.00660451605593539	0.281271760137604	0.112	0.025	1	0.000139433711726381	0.304388134690476	0.134	0.045	1	0.00660451605593539	0.000278847981692795	Progenitors_10
sumo3a16	0.0443459618890471	-0.252955860100078	0.464	0.449	1	0.000157339084312729	-0.468976338257524	0.56	0.65	1	0.0443459618890471	0.000314653413038005	Progenitors_10
trappc410	0.248733503959538	-0.372297329387529	0.072	0.102	1	0.000161077025709292	-0.437776866059546	0.037	0.157	1	0.248733503959538	0.000322128105610372	Progenitors_10
spryd7b14	0.00693416219716833	-0.690491658687903	0.056	0.148	1	0.000176635508193546	-0.616527640200092	0.06	0.207	1	0.00693416219716833	0.000353239816284337	Progenitors_10
cetn314	0.062847583086643	-0.323131565773037	0.088	0.149	1	0.000182243007053164	-0.409770620057489	0.045	0.148	1	0.062847583086643	0.000364452801592708	Progenitors_10
nrn1a9	0.000200874484986437	-0.874058723155408	0	0.101	1	0.000190173840412266	-0.795363476810907	0.015	0.129	1	0.000200874484986437	0.000380311514734955	Progenitors_10
kif3cb14	0.000259218170051372	-0.493524944463511	0.016	0.103	1	0.000196653771442017	-0.428327122559466	0	0.106	1	0.000259218170051372	0.000393268870178212	Progenitors_10
htatip211	0.000203365413612916	-0.668197159255932	0.008	0.113	1	0.0266170224667472	-0.314387585260651	0.067	0.13	1	0.0266170224667472	0.000406689469734377	Progenitors_10
cmpk10	0.020267248682524	-0.357736194768551	0.064	0.123	1	0.000211211075530878	-0.471857415062051	0.075	0.211	1	0.020267248682524	0.00042237754094333	Progenitors_10
pfn27	0.00482759585090481	0.359464850134125	0.232	0.106	1	0.000218893884594327	-0.376702258615126	0.306	0.445	1	0.00482759585090481	0.000437739854655941	Progenitors_10
ndufa613	0.327659429454298	-0.297371905446397	0.328	0.349	1	0.000222481166446264	-0.494078818947965	0.373	0.475	1	0.327659429454298	0.000444912835023104	Progenitors_10
cadpsb14	0.000231025862490143	-0.621041316195373	0.024	0.148	1	0.00103813488352307	-0.389182342849297	0.022	0.13	1	0.00103813488352307	0.000461998352031147	Progenitors_10
slirp11	0.0171271514500881	-0.32426838589975	0.192	0.261	1	0.000249248204147334	-0.372044749839019	0.037	0.144	1	0.0171271514500881	0.000498434283627397	Progenitors_10
atrx15	0.0329894846665351	-0.710903973484446	0.104	0.196	1	0.000260304612463529	-0.441714929989499	0.246	0.348	1	0.0329894846665351	0.000520541466435788	Progenitors_10
aplp28	0.123702949854199	-0.332286658581902	0.376	0.373	1	0.000286417648593276	-0.449122752727776	0.097	0.229	1	0.123702949854199	0.000572753262117126	Progenitors_10
stau213	0.0472364845786699	-0.458294295751541	0.104	0.143	1	0.000309439324118336	-0.525462296464155	0.254	0.36	1	0.0472364845786699	0.00061878289554136	Progenitors_10
ndufa815	0.044792308771566	-0.528603638758462	0.168	0.242	1	0.00032167404287248	-0.475581283049307	0.246	0.382	1	0.044792308771566	0.000643244611555102	Progenitors_10
ankrd46b14	0.729884389739607	-0.382948685900828	0.168	0.178	1	0.00033015362518826	-0.394071865327115	0.037	0.127	1	0.729884389739607	0.000660198248960296	Progenitors_10
hspa4a5	0.000353574999977514	-0.904472153049844	0.112	0.216	1	0.0450057342286576	-0.348347362759104	0.075	0.136	1	0.0450057342286576	0.00070702498467442	Progenitors_10
dctn312	0.00036388556025031	-0.718948196241376	0.208	0.35	1	0.00185616070965442	-0.406819377734621	0.201	0.305	1	0.00185616070965442	0.000727638707799662	Progenitors_10
ndufs614	0.312213889822748	-0.322471135289149	0.28	0.294	1	0.000378252065330453	-0.545636285085722	0.194	0.334	1	0.312213889822748	0.00075636105603598	Progenitors_10
tbca13	0.100880887994139	-0.328808582978283	0.208	0.215	1	0.000389863665849006	-0.460457292541825	0.343	0.451	1	0.100880887994139	0.000779575338020062	Progenitors_10
lamtor38	0.0488022279717858	-0.37101456250815	0.104	0.141	1	0.000408067076762723	-0.33851515374888	0.06	0.152	1	0.0488022279717858	0.000815967634786309	Progenitors_10
ndufab1a14	0.00107251751684885	-0.547812339496986	0.264	0.335	1	0.000421791917184213	-0.444507012591927	0.194	0.295	1	0.00107251751684885	0.000843405925947024	Progenitors_10
gpx4b13	0.0661393095526667	-0.355616932563815	0.336	0.32	1	0.000452064311038688	-0.433134889105545	0.351	0.455	1	0.0661393095526667	0.000903924259936062	Progenitors_10
hint114	0.000459750213005208	-0.483307239053577	0.312	0.392	1	0.000491898043026053	-0.415409398234009	0.299	0.404	1	0.000491898043026053	0.000919289055752059	Progenitors_10
ube2al9	0.0173257813152483	-0.568375564423644	0.176	0.246	1	0.000499272785034313	-0.547326048854994	0.142	0.261	1	0.0173257813152483	0.00099829629675475	Progenitors_10
sulf2b10	0.00056231218666593	-0.819208003892997	0.032	0.137	1	0.000522563090209767	-0.717155896395102	0.082	0.221	1	0.00056231218666593	0.00104485310823628	Progenitors_10
lsm610	0.242633037643587	-0.258338763811012	0.336	0.322	1	0.000550839149047923	-0.494054849800041	0.299	0.414	1	0.242633037643587	0.00110137487432772	Progenitors_10
si:dkey-78l4.149	0.021388325435683	-0.266673775862125	0.144	0.208	1	0.000553571453017359	-0.318949958132075	0.09	0.179	1	0.021388325435683	0.00110683646468112	Progenitors_10
fez115	0.024786000700343	-0.696222356166654	0.136	0.221	1	0.000561339882652064	-0.537537753654668	0.306	0.416	1	0.024786000700343	0.00112236466284027	Progenitors_10
mylipa6	0.000572884719591502	0.272544392263419	0.192	0.074	1	0.0339598242450057	0.253437959670475	0.112	0.05	1	0.0339598242450057	0.00114544124228106	Progenitors_10
pgam1a11	0.0255626408413846	-0.532986476745361	0.288	0.319	1	0.000582643374509677	-0.435042972372957	0.097	0.216	1	0.0255626408413846	0.0011649472757175	Progenitors_10
edf13	0.000632783766670632	0.298838187385876	0.416	0.247	1	0.0298503421571188	-0.274942951642132	0.396	0.422	1	0.0298503421571188	0.0012651671180459	Progenitors_10
mtx210	0.000671617849948268	-0.558051817279337	0.016	0.101	1	0.000779436345712037	-0.476312952825171	0.037	0.161	1	0.000779436345712037	0.00134278462936017	Progenitors_10
si:dkey-19e4.513	0.000695172838062355	-0.591098055179024	0.216	0.3	1	0.00489659923561418	-0.500008422366825	0.097	0.223	1	0.00489659923561418	0.00138986241084993	Progenitors_10
chd310	0.402211699108565	-0.398923776913347	0.136	0.165	1	0.000718623228601595	-0.554680704314529	0.119	0.269	1	0.402211699108565	0.00143673003785851	Progenitors_10
sdha13	0.342540514584133	-0.384249111540614	0.256	0.269	1	0.000754326843923594	-0.372845698975966	0.104	0.196	1	0.342540514584133	0.00150808467885972	Progenitors_10
hes616	0.0315492160558624	-0.623261144888381	0.304	0.222	1	0.000874721651856419	-0.719674257522823	0.216	0.339	1	0.0315492160558624	0.00174867816574461	Progenitors_10
dixdc1a14	0.0043192444549093	-0.477209688439151	0.04	0.112	1	0.000878725613110454	-0.279337658914058	0.045	0.14	1	0.0043192444549093	0.00175667906751777	Progenitors_10
rasl11b15	0.00108692607468054	-1.06996714408916	0.016	0.105	1	0.528883104142719	-0.456394933132677	0.157	0.13	1	0.528883104142719	0.00217267074106926	Progenitors_10
pcnp14	0.00116080112031799	-0.691743906882675	0.16	0.282	1	0.00128117732558058	-0.456463519774142	0.104	0.209	1	0.00128117732558058	0.00232025478139506	Progenitors_10
nhp21	0.00294187303751527	0.315191183389031	0.224	0.099	1	0.00120353426108598	0.253792262326942	0.231	0.105	1	0.00294187303751527	0.00240562002745436	Progenitors_10
tusc313	0.0012052082413574	-0.501755269334633	0.152	0.242	1	0.0566140292979794	-0.357348696508201	0.097	0.157	1	0.0566140292979794	0.00240896395580976	Progenitors_10
ypel315	0.0929401343610311	-0.503053382671743	0.168	0.206	1	0.00123068175804533	-0.454161110991585	0.187	0.304	1	0.0929401343610311	0.00245984893850108	Progenitors_10
fam234b15	0.00124127826897104	-0.75414510884321	0.032	0.158	1	0.00298576514714512	-0.371361499942162	0.007	0.103	1	0.00298576514714512	0.00248101576620105	Progenitors_10
kif3a14	0.00968919848681448	-0.44778595727522	0.104	0.184	1	0.00135047100962252	-0.392348898948812	0.022	0.123	1	0.00968919848681448	0.0026991182472972	Progenitors_10
hsph17	0.674769903853729	-0.46560344113283	0.12	0.13	1	0.0014560935352763	-0.604126469314911	0.119	0.221	1	0.674769903853729	0.00291006686216914	Progenitors_10
ptges3a12	0.00151970756776839	-0.711320828406931	0.352	0.445	1	0.00603163014610586	-0.453401845908158	0.328	0.448	1	0.00603163014610586	0.00303710562444525	Progenitors_10
acbd716	0.0022110276537775	0.376149763062122	0.456	0.257	1	0.00156428069752547	0.263987059880306	0.47	0.331	1	0.0022110276537775	0.00312611442095029	Progenitors_10
mif11	0.00161380982137753	0.26427863261135	0.576	0.342	1	0.00307567016760156	-0.382739956505523	0.313	0.429	1	0.00307567016760156	0.00322501526061548	Progenitors_10
yipf47	0.00181388716117458	0.311821501773325	0.296	0.154	1	0.153138256479086	-0.314317048866109	0.172	0.213	1	0.153138256479086	0.00362448413571569	Progenitors_10
ndufb213	0.0856624816901386	-0.407212533740303	0.264	0.318	1	0.00181776403282081	-0.435820365742279	0.269	0.378	1	0.0856624816901386	0.0036322237995626	Progenitors_10
scamp36	0.00187282914242309	0.297476957289429	0.248	0.104	1	0.0141932770912308	-0.307122438824538	0.075	0.136	1	0.0141932770912308	0.00374215079584947	Progenitors_10
fbxo96	0.791278988845895	-0.277677953684704	0.2	0.168	1	0.00203387071575072	-0.418187886151876	0.067	0.161	1	0.791278988845895	0.00406360480141305	Progenitors_10
rbx110	0.0139651400683698	-0.363372519497641	0.216	0.267	1	0.00232853699995656	-0.43351503864617	0.381	0.466	1	0.0139651400683698	0.00465165191535295	Progenitors_10
uqcrb13	0.0198638742577212	-0.355593727657474	0.456	0.465	1	0.00239693923801919	-0.515178972517039	0.112	0.209	1	0.0198638742577212	0.00478813315832762	Progenitors_10
si:dkey-28b4.812	0.0334898799658076	-0.434385514886646	0.096	0.17	1	0.00246100175089151	-0.419987201596718	0.022	0.116	1	0.0334898799658076	0.00491594697216512	Progenitors_10
ndufb514	0.0116282092918358	-0.588221798086593	0.192	0.26	1	0.00270414822214706	-0.580175306124147	0.284	0.405	1	0.0116282092918358	0.00540098402668678	Progenitors_10
si:ch211-222l21.115	0.00972533031357781	0.250361372538533	0.816	0.688	1	0.00288919081187824	-0.432846304536983	0.746	0.741	1	0.00972533031357781	0.00577003420020905	Progenitors_10
ndufs514	0.585738114592858	-0.363565543090338	0.416	0.4	1	0.00347445371632385	-0.382635268331986	0.321	0.411	1	0.585738114592858	0.00693683560402081	Progenitors_10
cisd110	0.0887486168338593	-0.438732661493828	0.192	0.234	1	0.00362368926790266	-0.312265695844868	0.045	0.122	1	0.0887486168338593	0.007234247411895	Progenitors_10
trappc6b14	0.28401286620466	-0.262238166319862	0.272	0.274	1	0.003704776757556	-0.461921937528372	0.127	0.241	1	0.28401286620466	0.00739582814428868	Progenitors_10
zgc:564939	0.00383795390346834	-0.336807053303108	0.624	0.439	1	0.12936812285494	-0.447520689997057	0.552	0.552	1	0.12936812285494	0.00766117791677153	Progenitors_10
ncalda16	0.00877980391097206	-0.775786034589575	0.12	0.221	1	0.00387403630448573	-0.484509389754948	0.313	0.401	1	0.00877980391097206	0.00773306445168298	Progenitors_10
tmeff1b15	0.00396485578417143	-0.642576825383975	0.272	0.338	1	0.310437806625821	-0.36665369986574	0.321	0.357	1	0.310437806625821	0.00791399148695359	Progenitors_10
ndufb711	0.178381646725098	-0.314887692932757	0.288	0.318	1	0.00416755451751182	-0.445310853921942	0.306	0.422	1	0.178381646725098	0.0083177405243672	Progenitors_10
snapc513	0.00431374229193262	-0.433266958408833	0.208	0.283	1	0.00490800719109695	-0.309004149918536	0.037	0.101	1	0.00490800719109695	0.00860887621130403	Progenitors_10
si:dkey-46a10.38	0.0711146911303587	-0.440396143748024	0.176	0.214	1	0.00472332376457228	-0.279127496461101	0.082	0.163	1	0.0711146911303587	0.00942433774175958	Progenitors_10
abcf2a5	0.0153551206740832	-0.562507805882613	0.064	0.114	1	0.00484373397487176	-0.279578156751061	0.03	0.108	1	0.0153551206740832	0.0096640061909242	Progenitors_10
lypla28	0.00490861573658821	-0.751297270061832	0.136	0.233	1	0.0150877935639777	-0.324829358053796	0.06	0.138	1	0.0150877935639777	0.00979313696472694	Progenitors_10
ip6k2b12	0.00537944534212022	-0.594028673368516	0.08	0.164	1	0.0306161785520761	-0.356321703220402	0.172	0.22	1	0.0306161785520761	0.0107299522520516	Progenitors_10
ndufs313	0.560293211043669	-0.319749807797747	0.208	0.168	1	0.00555635002328685	-0.344447005640077	0.164	0.281	1	0.560293211043669	0.0110818270209924	Progenitors_10
wdr1311	0.0126537145559886	-0.588628357406383	0.048	0.125	1	0.00599612647477306	-0.295642195204314	0.037	0.125	1	0.0126537145559886	0.0119562994168447	Progenitors_10
ncam213	0.00662218436665528	-0.637200175344044	0.032	0.133	1	0.130986024101024	-0.33331131553404	0.09	0.147	1	0.130986024101024	0.0132005154075246	Progenitors_10
slc25a335	0.0248540013398051	0.374946308558527	0.264	0.152	1	0.00710301874733509	-0.39226700939065	0.09	0.176	1	0.0248540013398051	0.0141555846193452	Progenitors_10
ywhae113	0.105574769995784	0.253939432757044	0.52	0.384	1	0.00715482773781857	-0.295158646291096	0.642	0.665	1	0.105574769995784	0.0142584639156793	Progenitors_10
arl614	0.107485717202421	-0.373582573774796	0.072	0.122	1	0.00735400298694741	-0.396281843848017	0.052	0.146	1	0.107485717202421	0.0146539246139628	Progenitors_10
mapre28	0.00739601615175461	-0.505129200986495	0.248	0.311	1	0.109479396970874	-0.278195580950306	0.052	0.108	1	0.109479396970874	0.0147373312485922	Progenitors_10
pcmt5	0.93831865504447	-0.252159427666088	0.144	0.144	1	0.00750181830625663	-0.362824928761942	0.052	0.139	1	0.93831865504447	0.0149473593346132	Progenitors_10
rgs3a11	0.145694018198036	-0.701723452047378	0.208	0.209	1	0.00777967473176968	-0.695965137174514	0.052	0.155	1	0.145694018198036	0.0154988261246072	Progenitors_10
mdh1aa13	0.981200298885948	-0.262664442319557	0.392	0.35	1	0.00861531184782449	-0.382028655981417	0.493	0.525	1	0.981200298885948	0.0171564000974137	Progenitors_10
prdx115	0.916608537540356	-1.26617633166255	0.44	0.336	1	0.00896119946119961	-1.70661231580984	0.067	0.187	1	0.916608537540356	0.0178420958266158	Progenitors_10
mrpl5313	0.464842688015265	-0.286004270246975	0.096	0.111	1	0.00921146261687661	-0.377489717495429	0.082	0.186	1	0.464842688015265	0.0183380741902111	Progenitors_10
fam76b9	0.030204327946168	-0.647027287862913	0.16	0.21	1	0.00943609822738075	-0.392641968228556	0.082	0.147	1	0.030204327946168	0.0187831565050047	Progenitors_10
fosaa16	0.0102469014128059	-0.666878825262142	0.072	0.16	1	0.0249626537758313	-0.532898669002338	0.075	0.133	1	0.0249626537758313	0.020388803837048	Progenitors_10
ets211	0.010835384868784	-0.819587944246106	0.168	0.244	1	0.0140530817787289	-0.275321810027761	0.119	0.168	1	0.0140530817787289	0.0215533641723134	Progenitors_10
ndufa1010	0.0115947390688737	-0.49131974246321	0.168	0.224	1	0.160222440955031	-0.269889340323472	0.127	0.158	1	0.160222440955031	0.0230550401636722	Progenitors_10
nucks1b15	0.978438334424435	-0.36475125204726	0.256	0.242	1	0.0116745187959915	-0.413678883865519	0.313	0.398	1	0.978438334424435	0.023212743202865	Progenitors_10
stip18	0.109584716976527	-0.326835872412111	0.12	0.163	1	0.0122007342087484	-0.382343743865513	0.194	0.261	1	0.109584716976527	0.0242526105022643	Progenitors_10
clip313	0.2563350580185	-0.298843998516272	0.36	0.375	1	0.0122976441974409	-0.386963384935781	0.164	0.265	1	0.2563350580185	0.024444056342075	Progenitors_10
ndufb612	0.0124127548350776	-0.592173341749487	0.144	0.199	1	0.0338390915824929	-0.324923066958776	0.209	0.273	1	0.0338390915824929	0.0246714331875594	Progenitors_10
atp6v1ba11	0.0413967916611503	-0.500477294879116	0.096	0.126	1	0.0125920517719564	-0.341949951624713	0.06	0.146	1	0.0413967916611503	0.0250255437760851	Progenitors_10
atox17	0.0746209754337074	0.296368479943667	0.584	0.442	1	0.0134119212573314	-0.497378422761817	0.276	0.365	1	0.0746209754337074	0.02664396288285	Progenitors_10
nat914	0.0302653640441481	-0.314712034983222	0.104	0.159	1	0.0146552600196814	-0.372116823248022	0.134	0.209	1	0.0302653640441481	0.0290957433931184	Progenitors_10
tomm20a11	0.0171354806116676	-0.625237305597706	0.144	0.214	1	0.0250714879173	-0.25454648684303	0.239	0.294	1	0.0250714879173	0.0339773365275424	Progenitors_10
arl314	0.0657066184734151	-0.498059064296301	0.288	0.302	1	0.0172776283032216	-0.376017893762028	0.127	0.191	1	0.0657066184734151	0.0342567401666589	Progenitors_10
cope7	0.0477323799994358	-0.285194990454439	0.216	0.229	1	0.02010297514139	-0.351525421222258	0.104	0.187	1	0.0477323799994358	0.0398018206732446	Progenitors_10
ap2b112	0.0736784368392336	-0.742800768097745	0.128	0.198	1	0.0222019883555957	-0.300008375450763	0.09	0.167	1	0.0736784368392336	0.0439110484242494	Progenitors_10
ptp4a2b6	0.0434926212440237	-0.576660039981389	0.168	0.216	1	0.0236171440755695	-0.293799805997582	0.149	0.223	1	0.0434926212440237	0.0466765186568527	Progenitors_10
sec629	0.0268705716964511	-0.308141614040473	0.096	0.146	1	0.0270421215865319	-0.393510650961574	0.112	0.198	1	0.0270421215865319	0.053019115769608	Progenitors_10
pcbp26	0.0708153765451189	-0.510763058130832	0.216	0.258	1	0.0283729201426717	-0.295192844085575	0.44	0.473	1	0.0708153765451189	0.055940817687921	Progenitors_10
sub1b14	0.299435704044964	-0.288476751790978	0.184	0.228	1	0.0320072921742989	-0.339645706155182	0.455	0.477	1	0.299435704044964	0.0629901175962669	Progenitors_10
rhoab10	0.0339722202528674	-0.566876556730509	0.336	0.399	1	0.189246020319375	-0.291289651330902	0.321	0.361	1	0.189246020319375	0.0667903287568255	Progenitors_10
nedd86	0.0905773419095358	-0.365628723886294	0.072	0.105	1	0.0370377600026707	-0.310441969097903	0.082	0.163	1	0.0905773419095358	0.072703724339326	Progenitors_10
ewsr1a14	0.0399520748782822	-0.595907699241547	0.168	0.227	1	0.0727710972195765	-0.344339696632544	0.172	0.235	1	0.0727710972195765	0.0783079814694845	Progenitors_10
pafah1b214	0.0437975835186853	-0.522414769838171	0.072	0.134	1	0.0591215022254055	-0.361835691735757	0.119	0.197	1	0.0591215022254055	0.0856769387152944	Progenitors_10
zfand5b8	0.714881654464758	-0.333265985406206	0.304	0.256	1	0.0454159328737584	-0.292454513283689	0.254	0.309	1	0.714881654464758	0.088769258788723	Progenitors_10
rap1b12	0.047560182037621	-0.506039491517912	0.304	0.337	1	0.465428405598906	-0.415441834327096	0.299	0.32	1	0.465428405598906	0.0928583931597904	Progenitors_10
pdcd4b8	0.0486847112082128	-0.363166253130854	0.128	0.169	1	0.145824153064554	-0.356109308254469	0.157	0.195	1	0.145824153064554	0.0949992213109985	Progenitors_10
ppp2cb12	0.0512645774053748	-0.531590477862525	0.28	0.358	1	0.0653098871692178	-0.275566323982721	0.284	0.349	1	0.0653098871692178	0.0999010979141979	Progenitors_10
cox176	0.0571137598804786	-0.489517887304639	0.136	0.19	1	0.118363630622874	-0.258453062680429	0.119	0.173	1	0.118363630622874	0.110965538193272	Progenitors_10
ddit35	0.142754796430646	-0.683789674256813	0.288	0.326	1	0.0594713610833328	-0.331154216283315	0.142	0.183	1	0.142754796430646	0.115405879377561	Progenitors_10
trappc512	0.138730152547658	-0.347776449651597	0.112	0.144	1	0.0660594971025528	-0.258781129892587	0.164	0.23	1	0.138730152547658	0.127755137047663	Progenitors_10
mrps18c12	0.580092252128367	-0.432121734217728	0.152	0.161	1	0.0687231446963044	-0.290912211983884	0.127	0.212	1	0.580092252128367	0.13272341877566	Progenitors_10
amd18	0.278075644379584	-0.274647982654542	0.304	0.306	1	0.0729446519649039	-0.287724624936237	0.09	0.151	1	0.278075644379584	0.140568381679527	Progenitors_10
golga77	0.319867618686211	-0.374326757865357	0.208	0.222	1	0.127193565620256	-0.315717043605504	0.366	0.424	1	0.319867618686211	0.238208928105317	Progenitors_10
pfdn611	0.509084370679245	-0.295133099615627	0.184	0.171	1	0.147066923393742	-0.307457816258991	0.157	0.202	1	0.509084370679245	0.272505166830983	Progenitors_10
hnrnpub7	0.202273511894539	-0.471748037383739	0.136	0.181	1	0.169169608615968	-0.251325025087589	0.134	0.167	1	0.202273511894539	0.309720860752657	Progenitors_10
tpd52l2b5	0.421649584145511	-0.308113735205894	0.24	0.238	1	0.405266096427116	-0.253262318305061	0.284	0.315	1	0.421649584145511	0.646291583940959	Progenitors_10
epd16	0.625915248854389	-0.265164494290335	0.36	0.322	1	0.684368644618433	-2.3581230023066	0.321	0.287	1	0.684368644618433	0.860060598960326	Progenitors_10
irf2bp2b13	0.669418117433716	-0.32479069570252	0.24	0.209	1	0.824468849154897	-0.259208509163115	0.41	0.385	1	0.824468849154897	0.890715618918931	Progenitors_10
rspo2	1.2761234071653e-86	2.58640863248896	0.848	0.007	5.51247028193195e-82	6.42375331774272e-28	1.02331628183133	0.298	0.009	2.77486872066532e-23	6.42375331774272e-28	2.55224681433059e-86	Progenitors_11
shha	5.05090257272443e-52	1.88009474348601	0.576	0.011	2.18183838433977e-47	3.96981473955851e-86	2.2598172543994	0.862	0.044	1.71484087304709e-81	5.05090257272443e-52	7.93962947911696e-86	Progenitors_11
wnt8b2	4.19218412453152e-74	2.5072716114509	0.667	0.005	1.81089777627388e-69	1.74430994024203e-84	2.17977767351633	0.713	0.007	7.53489564886349e-80	4.19218412453152e-74	3.48861988048402e-84	Progenitors_11
her15.13	9.58684514675226e-50	2.39591061665048	0.788	0.044	4.14122949804257e-45	6.5014764004567e-77	2.7696095588644	0.915	0.082	2.80844276070528e-72	9.58684514675226e-50	1.30029528009135e-76	Progenitors_11
barhl2	4.50314606259558e-53	1.97924788412001	0.606	0.01	1.94522400465941e-48	1.26645895634392e-74	1.86904990375861	0.755	0.023	5.47072275371885e-70	4.50314606259558e-53	2.53291791268787e-74	Progenitors_11
zgc:1654613	4.22272493765557e-65	3.56205660998826	1	0.064	1.82409049131908e-60	4.95742796977576e-54	1.36895105597219	0.67	0.069	2.14146016010403e-49	4.95742796977576e-54	8.44544987531118e-65	Progenitors_11
her122	1.34797313969025e-43	2.3701341692911	0.636	0.03	5.82283957151998e-39	7.49522182642483e-65	2.64235235582875	0.596	0.014	3.23771097236073e-60	1.34797313969025e-43	1.49904436528497e-64	Progenitors_11
wls	6.04237219815471e-15	0.522950980063834	0.121	0.003	2.61012351843689e-10	1.65888246407203e-61	2.0162467999433	0.734	0.056	7.16587458005193e-57	6.04237219815471e-15	3.31776492814405e-61	Progenitors_11
atp1b46	2.86259428475142e-60	1.95308401562747	0.939	0.063	1.23655485318407e-55	6.48422227838331e-36	1.29740264638137	0.66	0.091	2.80098949759324e-31	6.48422227838331e-36	5.72518856950277e-60	Progenitors_11
lmx1bb	4.16275489115966e-57	2.06538724714987	0.576	0.005	1.79818523033424e-52	8.66232511928561e-54	1.42939508007861	0.457	0.004	3.7418645817778e-49	8.66232511928561e-54	8.32550978231927e-57	Progenitors_11
cebpd8	7.88033062582435e-34	1.73147137308303	0.636	0.033	3.40406642043735e-29	2.62010777377885e-56	2.19302482344788	0.84	0.111	1.13180795503925e-51	7.88033062582435e-34	5.24021554755771e-56	Progenitors_11
mdka9	0.00296714133964938	0.422190748537621	0.121	0.026	1	1.06613253152786e-50	1.24396894007148	0.691	0.076	4.6053726964409e-46	0.00296714133964938	2.13226506305574e-50	Progenitors_11
ptn3	4.33978430297466e-50	2.62693306366605	0.909	0.072	1.87465662535596e-45	4.32791302144877e-18	1.22829687651063	0.34	0.051	1.86952858787522e-13	4.32791302144877e-18	8.67956860594934e-50	Progenitors_11
msi13	1.28153957909512e-25	1.50926333484836	0.636	0.059	5.53586651981717e-21	8.54072949789847e-50	1.3729638412833	0.638	0.067	3.6893389212072e-45	1.28153957909512e-25	1.70814589957969e-49	Progenitors_11
slit21	3.19549799819386e-49	1.83748431388448	0.545	0.027	1.3803592702798e-44	5.02810134346504e-21	0.764815352107473	0.277	0.031	2.17198893733659e-16	5.02810134346504e-21	6.39099599638772e-49	Progenitors_11
her66	5.81296139994751e-42	1.66291473562794	0.636	0.059	2.51102493593533e-37	8.20815867043371e-47	1.93923620513133	0.734	0.096	3.54567830086725e-42	5.81296139994751e-42	1.64163173408675e-46	Progenitors_11
rpe65b1	2.42626374206774e-45	1.65344986994507	0.576	0.018	1.048073148661e-40	2.42125953344497e-14	0.472897461782551	0.149	0.008	1.04591148066222e-09	2.42125953344497e-14	4.85252748413545e-45	Progenitors_11
gpc45	5.96930961715979e-43	2.12241067100149	0.758	0.054	2.57856267532452e-38	4.34470978414213e-07	0.287050758193313	0.117	0.017	0.0187678428545588	4.34470978414213e-07	1.19386192343195e-42	Progenitors_11
id34	0.0139128800963752	0.354829635207748	0.212	0.071	1	9.38195758324924e-43	1.38159211751817	0.691	0.099	4.05272421723617e-38	0.0139128800963752	1.87639151664986e-42	Progenitors_11
mfge8a4	7.62739949959615e-30	1.69245280971137	0.606	0.052	3.29480776184055e-25	2.11939370337266e-40	1.72782702130236	0.585	0.068	9.15514498045886e-36	7.62739949959615e-30	4.23878740674531e-40	Progenitors_11
rplp17	1.22536902653609e-05	0.516393467188116	0.97	0.855	0.529322658392796	3.21946404528202e-40	1.18741965127926	1	0.888	1.39071188364047e-35	1.22536902653609e-05	6.43892809056406e-40	Progenitors_11
s100b6	5.63708458257373e-40	2.54446295234434	1	0.15	2.43505142713438e-35	4.75994412149478e-26	0.835148638789081	0.521	0.077	2.0561530621621e-21	4.75994412149478e-26	1.12741691651475e-39	Progenitors_11
tspan711	2.89670823227875e-38	1.61342119128178	0.788	0.075	1.25129105509745e-33	1.77259592234134e-39	1.11382515335954	0.532	0.057	7.65708260573788e-35	2.89670823227875e-38	3.5451918446827e-39	Progenitors_11
si:ch211-212k18.53	1.59038375718917e-36	1.24761886506939	0.455	0.017	6.86998071593004e-32	6.31910617502879e-38	0.930229330799479	0.394	0.027	2.72966429442719e-33	1.59038375718917e-36	1.26382123500577e-37	Progenitors_11
plpp35	7.87594752025974e-38	1.32491762889915	0.636	0.04	3.4021730503266e-33	1.51203488660068e-14	0.630049694740695	0.202	0.029	6.53153709964895e-10	1.51203488660068e-14	1.57518950405196e-37	Progenitors_11
f3a5	1.47778865106801e-37	2.39102366801593	0.939	0.133	6.38360363601849e-33	5.6866490483451e-19	0.743831814335867	0.255	0.017	2.45646178941363e-14	5.6866490483451e-19	2.95557730213602e-37	Progenitors_11
her95	9.7134939745474e-35	2.32930003288647	0.606	0.031	4.19593799218524e-30	3.05482157620287e-37	1.37496119366844	0.564	0.071	1.31959127627235e-32	9.7134939745474e-35	6.1096431524057e-37	Progenitors_11
rpl75	5.6846882532987e-05	0.412293604091813	0.97	0.78	1	5.30231111923007e-37	1.11567034005244	1	0.805	2.29043933417381e-32	5.6846882532987e-05	1.06046222384601e-36	Progenitors_11
hbegfa7	2.06697394917862e-35	2.34869025996315	0.636	0.045	8.92870736826688e-31	1.44393473907691e-09	0.649460747634746	0.191	0.034	6.23736489239054e-05	1.44393473907691e-09	4.13394789835722e-35	Progenitors_11
sparc13	3.56119625781139e-28	1.47919138514977	0.576	0.046	1.53832994748679e-23	2.16503049923236e-34	1.17068769620631	0.553	0.073	9.35228224753404e-30	3.56119625781139e-28	4.33006099846474e-34	Progenitors_11
rpl268	0.00326007275297011	0.365405462566654	0.909	0.762	1	5.49257214046142e-34	1.09999959870093	1	0.838	2.37262638751512e-29	0.00326007275297011	1.09851442809228e-33	Progenitors_11
adh56	2.01477554989173e-14	1.04414134838987	0.606	0.1	8.70322594286731e-10	5.95330260435397e-34	1.21455438068879	0.628	0.131	2.57164812600279e-29	2.01477554989173e-14	1.1906605208708e-33	Progenitors_11
rpl109	1.87481228493472e-05	0.488986305733718	0.97	0.761	0.809862662723253	6.68264621662901e-34	1.05807827846819	0.989	0.759	2.88670268619723e-29	1.87481228493472e-05	1.33652924332581e-33	Progenitors_11
cyr6111	8.78517094509726e-34	1.68989060908279	0.848	0.108	3.79493029315366e-29	5.41175703740734e-05	0.417261892404838	0.16	0.045	1	5.41175703740734e-05	1.75703418901946e-33	Progenitors_11
rps911	0.000144052112513258	0.418953186672333	0.939	0.609	1	9.42591870566392e-34	1.06844731830255	1	0.753	4.07171410328565e-29	0.000144052112513258	1.88518374113279e-33	Progenitors_11
fads23	1.02596946373043e-33	1.64753087468232	0.697	0.052	4.43188029247635e-29	1.81825907192905e-25	1.02721030133106	0.479	0.065	7.85433371301192e-21	1.81825907192905e-25	2.05193892746087e-33	Progenitors_11
rplp2l7	0.0223905306021485	0.28942887053939	0.939	0.781	1	1.96189040872645e-33	1.26441382977513	0.979	0.696	8.47477799857563e-29	0.0223905306021485	3.92378081745289e-33	Progenitors_11
rps127	8.9906131225458e-05	0.30206102369627	0.909	0.678	1	7.11658969731035e-33	1.24767289669955	0.979	0.685	3.07415325154715e-28	8.9906131225458e-05	1.42331793946206e-32	Progenitors_11
rpl18a10	0.00687455867951221	0.354815399680628	0.909	0.818	1	8.52997235255689e-33	1.05372658582769	0.957	0.806	3.684692157134e-28	0.00687455867951221	1.70599447051138e-32	Progenitors_11
ybx111	6.19902200330319e-07	0.772948877761157	0.848	0.485	0.0267779153476688	1.49953432718713e-32	1.08283157020005	0.989	0.652	6.47753843315023e-28	6.19902200330319e-07	2.99906865437428e-32	Progenitors_11
gpm6bb3	3.84250447119047e-32	1.37882170097344	0.545	0.042	1.65984665642015e-27	3.16229929013216e-10	0.586357248189402	0.181	0.026	1.36601842435839e-05	3.16229929013216e-10	7.68500894238093e-32	Progenitors_11
slit3	5.40038196278383e-32	1.48985726496084	0.455	0.011	2.33280299646373e-27	1.16741071411023e-21	0.736246334394279	0.223	0.009	5.04286406174196e-17	1.16741071411023e-21	1.08007639255676e-31	Progenitors_11
rpl185	0.000145041249625713	0.252257928026129	1	0.827	1	6.89269832167302e-32	1.13132345885374	0.979	0.8	2.9774388940131e-27	0.000145041249625713	1.37853966433461e-31	Progenitors_11
rpl10a9	0.000770864584213118	0.418309378846256	0.939	0.691	1	9.65356388077024e-32	1.20003817921847	0.947	0.691	4.17004998957632e-27	0.000770864584213118	1.93071277615405e-31	Progenitors_11
rpl139	0.000525164971672891	0.344507163687607	0.909	0.745	1	1.21030421740873e-31	1.1181389977535	0.979	0.749	5.22815112794047e-27	0.000525164971672891	2.42060843481747e-31	Progenitors_11
rps66	3.5320239302774e-05	0.336489232058906	1	0.754	1	1.45041895791241e-31	1.03181923981936	0.957	0.76	6.26537477249425e-27	3.5320239302774e-05	2.90083791582483e-31	Progenitors_11
crtac1a3	2.01901366526237e-31	1.62354902398048	0.485	0.019	8.72153332983386e-27	8.82427348757637e-09	0.499516574657771	0.149	0.021	0.000381182141842836	8.82427348757637e-09	4.03802733052475e-31	Progenitors_11
rps27.17	0.000384343542022186	0.414763220583741	0.909	0.846	1	2.7399781333303e-31	1.00937285240559	0.968	0.77	1.18358835425469e-26	0.000384343542022186	5.47995626666059e-31	Progenitors_11
rpl37.18	0.000315251880983268	0.484018930576957	0.879	0.769	1	2.8915758123077e-31	1.09142904536181	0.979	0.799	1.24907400364256e-26	0.000315251880983268	5.78315162461539e-31	Progenitors_11
rpl85	0.000265864592470627	0.312712802922043	0.788	0.392	1	3.78848515470584e-31	1.0463373244856	0.957	0.791	1.63651193227828e-26	0.000265864592470627	7.57697030941165e-31	Progenitors_11
rpl219	6.8128341798409e-05	0.438968153789925	0.939	0.776	1	8.58649092807012e-31	0.994229846489726	1	0.783	3.70910648619845e-26	6.8128341798409e-05	1.71729818561403e-30	Progenitors_11
rps8a6	7.48364625232081e-05	0.484848348009088	0.97	0.758	1	9.7636900967201e-31	1.15800392527803	0.968	0.721	4.21762121108018e-26	7.48364625232081e-05	1.95273801934402e-30	Progenitors_11
rps189	2.99151099940133e-06	0.543265781297159	0.97	0.812	0.129224300641139	1.01329899856569e-30	1.01159529671018	0.968	0.761	4.37714768410422e-26	2.99151099940133e-06	2.02659799713139e-30	Progenitors_11
rpl119	0.00121936110960798	0.335346214512656	0.939	0.817	1	1.14949589558855e-30	1.06586713882945	1	0.822	4.96547742017387e-26	0.00121936110960798	2.29899179117709e-30	Progenitors_11
rpl36a10	0.00021639931700005	0.465861695431236	0.909	0.843	1	1.24060930012679e-30	1.04048180225534	0.989	0.763	5.35905999375768e-26	0.00021639931700005	2.48121860025358e-30	Progenitors_11
rps2810	0.000949972872026022	0.469460430308915	0.848	0.665	1	2.29392084392978e-30	1.06855205374442	0.968	0.709	9.90904986952346e-26	0.000949972872026022	4.58784168785959e-30	Progenitors_11
zgc:1951739	4.45398579669009e-30	1.6573463775322	0.606	0.063	1.92398824459622e-25	2.61478488572765e-08	0.561007386789182	0.202	0.046	0.00112950862708777	2.61478488572765e-08	8.90797159338015e-30	Progenitors_11
rpsa11	0.00126923046949983	0.408251921722306	1	0.783	1	4.92076998448323e-30	1.09638926472444	0.947	0.759	2.12562501019722e-25	0.00126923046949983	9.8415399689665e-30	Progenitors_11
rpl7a7	0.000127043460645511	0.477346625930008	1	0.791	1	6.91215674547873e-30	1.02583657357394	0.979	0.78	2.98584434934445e-25	0.000127043460645511	1.38243134909575e-29	Progenitors_11
atp1a1b6	1.18321701345086e-29	1.64708815401226	0.788	0.112	5.11114253300368e-25	1.229950087044e-13	0.803800710702162	0.34	0.09	5.31301539100396e-09	1.229950087044e-13	2.36643402690173e-29	Progenitors_11
celsr1a	2.39693466476928e-29	1.08546873974782	0.303	0.002	1.03540386714039e-24	7.46873366719246e-16	0.333848213634695	0.128	0.003	3.22626888221713e-11	7.46873366719246e-16	4.7938693295386e-29	Progenitors_11
lfng5	1.29368387475473e-14	0.449494308498397	0.273	0.019	5.588326233778e-10	4.99514700389375e-29	1.15591345607805	0.468	0.059	2.15775365127198e-24	1.29368387475473e-14	9.9902940077875e-29	Progenitors_11
rpl327	0.000100862780349506	0.391456247387362	1	0.882	1	6.73640312117397e-29	0.958355383170381	1	0.885	2.90992405625352e-24	0.000100862780349506	1.3472806242348e-28	Progenitors_11
rpl349	0.000425932581565994	0.308353431745438	0.939	0.849	1	8.82770712011683e-29	0.911768987554502	0.968	0.824	3.81330464467687e-24	0.000425932581565994	1.76554142402337e-28	Progenitors_11
rpl277	0.000769906432432184	0.339939746741685	0.909	0.589	1	1.40289586556196e-28	1.02231872726036	0.957	0.719	6.060089270468e-24	0.000769906432432184	2.80579173112393e-28	Progenitors_11
rps166	0.000811597295979966	0.411637837604713	0.818	0.564	1	1.53593977860779e-28	1.04379926132631	0.979	0.793	6.63479906165209e-24	0.000811597295979966	3.07187955721561e-28	Progenitors_11
gfap2	2.66357249378509e-28	1.02284649543956	0.394	0.013	1.15058341014035e-23	4.8488796643834e-26	0.934444957546496	0.351	0.026	2.0945705486237e-21	4.8488796643834e-26	5.32714498757017e-28	Progenitors_11
rps57	0.000859517506477559	0.337496541176423	0.939	0.731	1	3.67531485960295e-28	1.05156183549519	0.936	0.738	1.58762575990269e-23	0.000859517506477559	7.35062971920592e-28	Progenitors_11
rpl158	0.000136882788873487	0.43744270893485	0.909	0.66	1	5.05416587798681e-28	1.09502947202624	0.957	0.71	2.18324803431396e-23	0.000136882788873487	1.01083317559736e-27	Progenitors_11
rpl5b5	0.00376447535945044	0.285105707897673	0.636	0.294	1	5.56074840002401e-28	1.10895893748608	0.894	0.442	2.40207648635837e-23	0.00376447535945044	1.11214968000481e-27	Progenitors_11
rps246	8.23005535103745e-05	0.397989806289373	0.97	0.831	1	6.26899665275361e-28	0.93895330054885	0.968	0.741	2.70801848408998e-23	8.23005535103745e-05	1.25379933055072e-27	Progenitors_11
rpl285	0.0131447668898186	0.25080194327534	0.818	0.781	1	7.52148109251084e-28	0.981736865865657	0.947	0.757	3.24905418753191e-23	0.0131447668898186	1.50429621850217e-27	Progenitors_11
naca8	0.000446460334194331	0.295270716160323	1	0.757	1	1.58664325548058e-27	0.946529577933557	0.957	0.683	6.85382287069947e-23	0.000446460334194331	3.17328651096116e-27	Progenitors_11
rpl238	0.0018944869707879	0.354163005094404	0.909	0.719	1	2.1037366249955e-27	0.977188109343278	0.979	0.805	9.08751109899304e-23	0.0018944869707879	4.20747324999099e-27	Progenitors_11
rpl308	0.0128054544218191	0.325079699156285	0.818	0.72	1	2.63581699320306e-27	1.05664177855174	0.936	0.655	1.13859386655393e-22	0.0128054544218191	5.27163398640614e-27	Progenitors_11
qki24	2.98021217676285e-27	1.25518585797374	0.697	0.075	1.28736225399625e-22	1.61506121032885e-14	0.647041541958284	0.287	0.048	6.97657991025754e-10	1.61506121032885e-14	5.96042435352572e-27	Progenitors_11
lipg	7.39505098351431e-10	0.600658918596041	0.152	0.009	3.19444017334868e-05	3.82628647542383e-27	1.07060414418876	0.33	0.021	1.65284096878883e-22	7.39505098351431e-10	7.65257295084767e-27	Progenitors_11
perp12	4.55599783835442e-27	1.48591351459565	0.606	0.049	1.96805438623396e-22	1.30254718453693e-07	0.31434045873259	0.191	0.051	0.00562661307304417	1.30254718453693e-07	9.11199567670885e-27	Progenitors_11
rps136	0.000527730716791297	0.42102127514312	0.909	0.802	1	4.97907716249449e-27	1.06750062083959	0.947	0.686	2.15081196188274e-22	0.000527730716791297	9.958154324989e-27	Progenitors_11
gng318	3.53987589373928e-08	-2.26866782906424	0.061	0.544	0.00152912018981856	7.84932683757796e-27	-2.04396946268689	0.096	0.705	3.39067371402855e-22	3.53987589373928e-08	1.56986536751559e-26	Progenitors_11
tnfrsf194	2.14956734490498e-18	0.735836170503675	0.242	0.013	9.28548605978603e-14	8.60297285090101e-27	0.98177843576634	0.34	0.021	3.71622618240371e-22	2.14956734490498e-18	1.72059457018021e-26	Progenitors_11
rps2311	0.000163450205230515	0.405122532084805	0.939	0.639	1	9.15072544990192e-27	0.984946464910122	0.957	0.712	3.95283887259413e-22	0.000163450205230515	1.83014508998038e-26	Progenitors_11
rps148	0.000620452964861585	0.36756478983786	0.848	0.68	1	1.38442182810854e-26	0.909080225422875	0.968	0.755	5.98028697088046e-22	0.000620452964861585	2.76884365621709e-26	Progenitors_11
hopx10	2.05674102262679e-26	1.73413341955283	0.576	0.049	8.88450419544093e-22	0.873317880181703	-0.625585803957693	0.117	0.099	1	0.873317880181703	4.11348204525359e-26	Progenitors_11
rpl227	0.00289466710197629	0.394080164691476	0.848	0.744	1	2.18998419652174e-26	0.87053418694168	0.957	0.728	9.46007473371497e-22	0.00289466710197629	4.37996839304349e-26	Progenitors_11
ywhag217	0.000973876181431444	-1.04814854936482	0.606	0.623	1	2.91607298884912e-26	-2.16955064214995	0.085	0.679	1.25965604899315e-21	0.000973876181431444	5.83214597769825e-26	Progenitors_11
dynll113	0.0977519241093446	-0.63632385459168	0.03	0.118	1	4.70982327810182e-26	-1.798319293198	0.319	0.799	2.03450236144164e-21	0.0977519241093446	9.41964655620367e-26	Progenitors_11
npas4a16	1.06814625983643e-06	-2.24390477441364	0.091	0.499	0.0461407139861544	5.23664201653661e-26	-2.24040018092798	0.053	0.63	2.26207225188332e-21	1.06814625983643e-06	1.04732840330732e-25	Progenitors_11
rps27a8	1.52826535787324e-06	0.52581023866235	1	0.875	0.0660164786640504	5.56088288319013e-26	0.928654308011034	0.957	0.732	2.40213457905164e-21	1.52826535787324e-06	1.11217657663803e-25	Progenitors_11
rpl35a7	0.00863974740952833	0.343268343084071	0.758	0.563	1	5.65267854941372e-26	0.943239323851285	0.957	0.731	2.44178755299024e-21	0.00863974740952833	1.13053570988275e-25	Progenitors_11
slc3a2a6	6.76606032150996e-26	1.03066651670019	0.515	0.04	2.92273507708266e-21	1.27420107090207e-18	0.767144879512496	0.255	0.03	5.50416636597566e-14	1.27420107090207e-18	1.353212064302e-25	Progenitors_11
s100v213	7.09110171930373e-26	1.12552411257413	0.606	0.063	3.06314320968763e-21	3.06079148305962e-09	0.43804713887766	0.234	0.047	0.000132217009693726	3.06079148305962e-09	1.41822034386075e-25	Progenitors_11
rps2113	0.000848855771451719	0.51136076364353	0.818	0.754	1	7.57841470731178e-26	0.946808973346002	0.968	0.791	3.27364780111747e-21	0.000848855771451719	1.51568294146236e-25	Progenitors_11
rpl399	0.00122349652482431	0.299274308586879	0.939	0.743	1	8.61817479806001e-26	0.876417589376032	1	0.831	3.72279296751798e-21	0.00122349652482431	1.723634959612e-25	Progenitors_11
rps3a8	0.00686590624368934	0.257195718351784	0.879	0.733	1	2.74248200708098e-25	1.04613125947852	0.915	0.672	1.18466995259877e-20	0.00686590624368934	5.48496401416197e-25	Progenitors_11
swap70b3	6.31046037896688e-23	0.91979086401031	0.455	0.045	2.72592956990232e-18	4.51829363595297e-25	0.772517104581446	0.34	0.046	1.9517673019226e-20	6.31046037896688e-23	9.03658727190598e-25	Progenitors_11
rnasekb18	6.32607650810692e-05	-1.67695364563077	0.364	0.577	1	5.01652429904518e-25	-1.53838109126953	0.447	0.784	2.16698800145855e-20	6.32607650810692e-05	1.00330485980903e-24	Progenitors_11
si:ch211-251b21.15	6.61422876544518e-25	1.00106285678144	0.697	0.086	2.85714839980936e-20	9.46625592827776e-08	-0.49886054706993	0.234	0.067	0.00408913857333814	9.46625592827776e-08	1.32284575308904e-24	Progenitors_11
rps159	0.00142612116413299	0.44482369072536	0.848	0.774	1	8.24990633682974e-25	0.882300933300115	0.936	0.793	3.56371204032034e-20	0.00142612116413299	1.64998126736595e-24	Progenitors_11
lrig13	7.05113477515694e-17	0.540372424956032	0.242	0.017	3.04587868882454e-12	8.66891314929522e-25	0.766586529223893	0.309	0.028	3.74471041310106e-20	7.05113477515694e-17	1.73378262985905e-24	Progenitors_11
rpl176	5.73377377976995e-06	0.434211404367027	1	0.747	0.247681825964723	9.92983520195042e-25	0.939802400235325	0.926	0.723	4.28939091218652e-20	5.73377377976995e-06	1.98596704039008e-24	Progenitors_11
endouc5	1.36470001173297e-24	0.939467733701876	0.667	0.074	5.89509464068289e-20	6.61576110772631e-15	0.650334944986193	0.213	0.017	2.85781032570454e-10	6.61576110772631e-15	2.72940002346594e-24	Progenitors_11
slc1a2b16	1.50760617627166e-24	1.55360145457531	0.848	0.139	6.51240639964067e-20	1.09080601820789e-15	0.989363783634183	0.426	0.11	4.71195475685263e-11	1.09080601820789e-15	3.01521235254331e-24	Progenitors_11
basp117	0.00209133570657116	-1.25624631564277	0	0.232	1	1.53776976290083e-24	-2.16838084492862	0.064	0.642	6.64270404480272e-20	0.00209133570657116	3.07553952580167e-24	Progenitors_11
stmn2a16	0.000440215749303903	-1.45447632996965	0.091	0.357	1	1.96772278532681e-24	-2.18587330873035	0.043	0.616	8.49997211577621e-20	0.000440215749303903	3.93544557065362e-24	Progenitors_11
arrdc24	2.55023574636557e-24	1.18507131020522	0.697	0.087	1.10162533535754e-19	1.03487799273268e-14	0.82240884241275	0.287	0.042	4.47036246520735e-10	1.03487799273268e-14	5.10047149273117e-24	Progenitors_11
sox19b3	2.89963704174789e-24	0.97052332583323	0.424	0.037	1.25255621292384e-19	8.94392107168073e-11	0.411706723141711	0.117	0.015	3.86350558533392e-06	8.94392107168073e-11	5.79927408349581e-24	Progenitors_11
rtn1b16	0.00159511009285877	-1.45446308458094	0.394	0.532	1	3.42271624135779e-24	-1.99537786647097	0.074	0.645	1.47851073477932e-19	0.00159511009285877	6.84543248271557e-24	Progenitors_11
si:ch73-335l21.418	7.89759694481221e-24	2.30160679532059	0.909	0.204	3.41152495225053e-19	2.36457502447039e-23	0.879440699817846	0.691	0.192	1.02142547332048e-18	2.36457502447039e-23	1.57951938896245e-23	Progenitors_11
atpv0e218	0.00472612614250215	-1.19373292195516	0.061	0.27	1	4.05176998171396e-23	-1.63654646146245	0.213	0.702	1.75024307900098e-18	0.00472612614250215	8.10353996342794e-23	Progenitors_11
wfdc2	7.0945987247285e-23	0.828225859174972	0.394	0.034	3.06465381112097e-18	6.24408178317395e-12	0.501984710930912	0.106	0.003	2.69725600787765e-07	6.24408178317395e-12	1.41891974494571e-22	Progenitors_11
mych12	1.11057245894798e-22	2.19083495732624	0.818	0.135	4.79733985091759e-18	6.62024013174974e-15	0.677920705171062	0.34	0.075	2.85974512971194e-10	6.62024013174974e-15	2.22114491789596e-22	Progenitors_11
rps108	0.0210744784542732	0.256498296762651	0.848	0.648	1	2.98631886684033e-22	0.930458648155121	0.926	0.647	1.29000016090902e-17	0.0210744784542732	5.97263773368068e-22	Progenitors_11
cox4i29	2.44467743610319e-20	1.21074184307334	0.515	0.059	1.05602731207349e-15	3.85306265835204e-22	0.858372943381473	0.447	0.068	1.66440747652833e-17	2.44467743610319e-20	7.70612531670412e-22	Progenitors_11
fgfr41	1.30449080505476e-21	0.673155245374994	0.273	0.009	5.63500893059506e-17	3.38858932350982e-20	0.46984322615409	0.191	0.007	1.46376893007654e-15	3.38858932350982e-20	2.60898161010953e-21	Progenitors_11
rpl2912	0.0060429811876487	0.313697383098477	0.788	0.656	1	1.37625934714697e-21	0.926471583819538	0.936	0.675	5.94502750187076e-17	0.0060429811876487	2.75251869429393e-21	Progenitors_11
jun	0.000207672620204623	0.600151565648261	0.182	0.033	1	1.57430037406638e-21	0.90727433691725	0.968	0.672	6.80050532585456e-17	0.000207672620204623	3.14860074813277e-21	Progenitors_11
rtn1a17	1.03691899961827e-05	-1.64981127355903	0.485	0.635	0.447917900265102	1.83929108495681e-21	-1.49018068760285	0.394	0.762	7.94518569968794e-17	1.03691899961827e-05	3.67858216991364e-21	Progenitors_11
rps2511	3.76949455976779e-05	0.484103152535896	0.939	0.685	1	2.04829744330671e-21	0.843426149417933	0.904	0.674	8.84803046585201e-17	3.76949455976779e-05	4.09659488661344e-21	Progenitors_11
efhd114	3.4254839993821e-05	0.517694879574834	0.667	0.286	1	2.34261685924843e-21	1.01463696571715	0.691	0.247	1.01194020468954e-16	3.4254839993821e-05	4.68523371849687e-21	Progenitors_11
rpl23a7	0.00499814933183863	0.269809587433619	0.818	0.601	1	4.36779593802007e-21	0.884518332074884	0.894	0.657	1.88675681134653e-16	0.00499814933183863	8.73559187604017e-21	Progenitors_11
si:dkey-42i9.4	0.000113362990007297	0.376368739703519	0.242	0.056	1	4.44421495572311e-21	0.812920890659642	0.585	0.176	1.91976753442371e-16	0.000113362990007297	8.88842991144623e-21	Progenitors_11
si:ch211-286o17.1	4.6883386358381e-17	0.474330888180059	0.212	0.015	2.02522164052299e-12	7.18047012754985e-21	0.877694685374533	0.277	0.024	3.10174768099771e-16	4.6883386358381e-17	1.43609402550997e-20	Progenitors_11
dnmbp	6.7891175234044e-11	0.522833564792405	0.242	0.019	2.932695096585e-06	1.4373781647717e-20	0.686962758982783	0.266	0.029	6.20904245836432e-16	6.7891175234044e-11	2.87475632954341e-20	Progenitors_11
tmem59l16	0.00617436962418081	-1.09740842689007	0.273	0.41	1	1.76702015624928e-20	-1.79051701961199	0.117	0.622	7.63299696895001e-16	0.00617436962418081	3.53404031249856e-20	Progenitors_11
cnn3a13	2.05984628830279e-20	1.43116667084636	0.576	0.075	8.89791801158158e-16	7.32133263099411e-18	0.70005563471943	0.34	0.054	3.16259605661052e-13	7.32133263099411e-18	4.11969257660559e-20	Progenitors_11
lmx1ba	3.89896979349926e-11	0.487054879895662	0.152	0.003	1.68423798169788e-06	3.32632821181959e-20	0.574861812589965	0.202	0.005	1.43687399765971e-15	3.89896979349926e-11	6.65265642363922e-20	Progenitors_11
hmgb2a12	5.62503850205829e-08	0.646156190891625	0.697	0.243	0.00242984788173412	6.5597880417181e-20	0.799623697556793	0.585	0.2	2.83363164038097e-15	5.62503850205829e-08	1.31195760834362e-19	Progenitors_11
cd151l	1.70007178199471e-08	0.48246709437216	0.121	0.01	0.000734380007668257	8.66498411697952e-20	0.678422638710121	0.351	0.046	3.74301318901165e-15	1.70007178199471e-08	1.73299682339591e-19	Progenitors_11
camk2n1a16	0.0893069243554283	-0.93051193599076	0.03	0.155	1	9.79132738442436e-20	-1.88176196566491	0.17	0.657	4.22955969024979e-15	0.0893069243554283	1.95826547688488e-19	Progenitors_11
atp1b1b16	0.000234540616985055	-1.9546073993824	0.121	0.388	1	1.06647494760232e-19	-2.15976173622566	0	0.513	4.60685183115774e-15	0.000234540616985055	2.13294989520464e-19	Progenitors_11
slc1a3b3	1.50677848313741e-19	1.23518330536905	0.364	0.024	6.50883101360866e-15	3.05028388485368e-11	0.432206978884177	0.213	0.036	1.31763112974024e-06	3.05028388485368e-11	3.01355696627481e-19	Progenitors_11
uba526	0.00254136377982082	0.411381703522034	0.818	0.594	1	2.31294768795225e-19	0.887078728594682	0.894	0.533	9.99124012764735e-15	0.00254136377982082	4.62589537590452e-19	Progenitors_11
oaz1b15	4.30747543888038e-07	-1.24014389005513	0.636	0.776	0.0186070016533316	1.25882493958432e-18	-1.11910726923412	0.585	0.806	5.43774609152237e-14	4.30747543888038e-07	2.51764987916864e-18	Progenitors_11
atp6v1g117	2.56151299976644e-07	-2.23838875833731	0.152	0.589	0.0110649677050911	1.35908439141923e-18	-1.51633122530498	0.223	0.655	5.87083684561365e-14	2.56151299976644e-07	2.71816878283847e-18	Progenitors_11
stmn1a3	0.981420298681304	-0.489223887368811	0.242	0.205	1	1.59868591801946e-18	1.13249425847005	0.362	0.065	6.90584356006865e-14	0.981420298681304	3.19737183603893e-18	Progenitors_11
sall1a2	1.62106697201263e-18	1.00989017238778	0.242	0.014	7.00252299900296e-14	1.29136222729612e-10	0.325568624561403	0.149	0.019	5.57829741325104e-06	1.29136222729612e-10	3.24213394402528e-18	Progenitors_11
rps177	5.51751294381032e-05	0.566075232886063	0.848	0.565	1	2.12167873972959e-18	0.795979797694332	0.755	0.317	9.1650156520099e-14	5.51751294381032e-05	4.24335747945917e-18	Progenitors_11
uchl117	0.000469796728999489	-1.43588835989871	0.394	0.555	1	3.05741859175704e-18	-1.81691697687675	0.128	0.602	1.32071310908129e-13	0.000469796728999489	6.11483718351407e-18	Progenitors_11
atp1a3a15	3.00533291975538e-05	-1.87126693851503	0.121	0.452	1	3.21201875820219e-18	-1.77275711993249	0.043	0.5	1.3874957429806e-13	3.00533291975538e-05	6.42403751640436e-18	Progenitors_11
stx1b15	0.00209133405416035	-1.19950371268784	0	0.218	1	5.96469508696524e-18	-1.72079751109734	0.021	0.492	2.57656933671638e-13	0.00209133405416035	1.19293901739305e-17	Progenitors_11
vamp218	0.000470462178933993	-1.45539106410675	0.121	0.397	1	1.24523850916747e-17	-1.6448713502613	0.011	0.485	5.37905678805071e-13	0.000470462178933993	2.49047701833495e-17	Progenitors_11
aldocb16	0.0169868160501844	-0.691191260810351	0.697	0.627	1	2.16081301331472e-17	-1.23775813111808	0.372	0.74	9.33406397361561e-13	0.0169868160501844	4.32162602662944e-17	Progenitors_11
ldlrad2	6.09106495391210e-12	1.49174134478964	0.121	0.002	2.63115732814141e-07	2.40395323387385e-17	0.702194509393964	0.223	0.02	1.03843567843649e-12	6.09106495391210e-12	4.80790646774771e-17	Progenitors_11
epb41l51	2.71744211967378e-17	0.543447869046088	0.303	0.03	1.17385347243548e-12	1.25571054801673e-06	0.285130124126811	0.117	0.033	0.0542429285426789	1.25571054801673e-06	5.43488423934757e-17	Progenitors_11
map1aa16	0.00469219114569182	-1.23412967130241	0.121	0.337	1	4.05969866370541e-17	-1.5334617567793	0.011	0.453	1.75366803176082e-12	0.00469219114569182	8.11939732741084e-17	Progenitors_11
marcksl1b17	7.51032080059744e-08	-1.95469826188569	0.485	0.685	0.00324423327623408	9.76524145745706e-17	-1.0987232599007	0.777	0.843	4.21829135237773e-12	7.51032080059744e-08	1.95304829149142e-16	Progenitors_11
gap4318	0.00178935883603969	-1.48905559147092	0.212	0.432	1	1.26805953139636e-16	-1.8868616363237	0.064	0.517	5.47763675777285e-12	0.00178935883603969	2.53611906279273e-16	Progenitors_11
phgdh3	1.46918272318704e-16	0.907320486399185	0.515	0.077	6.34642860935106e-12	3.86720621521301e-11	0.463854323775315	0.181	0.028	1.67051706878557e-06	3.86720621521301e-11	2.93836544637408e-16	Progenitors_11
rplp27	0.00370299893868358	0.330667992452396	0.879	0.758	1	2.98964052424575e-16	0.464379067088465	0.957	0.834	1.29143501725843e-11	0.00370299893868358	5.9792810484915e-16	Progenitors_11
calm1b18	0.0130788328657595	-0.990896862710781	0.576	0.549	1	3.12383838294437e-16	-1.60710208434767	0.106	0.564	1.34940446628048e-11	0.0130788328657595	6.24767676588876e-16	Progenitors_11
pim35	4.70141647773438e-16	1.18009429544175	0.576	0.063	2.03087087588692e-11	2.33950983154209e-14	0.665964699339752	0.468	0.173	1.01059806193124e-09	2.33950983154209e-14	9.40283295546875e-16	Progenitors_11
tnika2	5.98327576733071e-16	0.992988627245367	0.394	0.037	2.58459563321385e-11	2.0445969702817e-05	0.333022687169294	0.149	0.039	0.883204553252587	2.0445969702817e-05	1.19665515346614e-15	Progenitors_11
tmem132e	3.74107754229164e-13	0.647996519902874	0.273	0.027	1.61603326594372e-08	6.15550398840431e-16	0.468683742389938	0.223	0.026	2.65899305787101e-11	3.74107754229164e-13	1.23110079768087e-15	Progenitors_11
acap3a2	1.17833313456311e-15	0.601580464393483	0.273	0.015	5.09004564137228e-11	5.21767199304392e-08	0.314912618462985	0.106	0.015	0.00225387777083518	5.21767199304392e-08	2.35666626912623e-15	Progenitors_11
ywhaz17	0.0160860494104135	-0.949784249500035	0.424	0.487	1	1.99834036542709e-15	-1.3880596833798	0.191	0.595	8.63223087653539e-11	0.0160860494104135	3.99668073085418e-15	Progenitors_11
atp6v1b216	0.175469766920856	-0.954951087104169	0.091	0.183	1	2.01442438231795e-15	-1.43360788317395	0.021	0.439	8.70170900429884e-11	0.175469766920856	4.02884876463591e-15	Progenitors_11
stxbp1a16	0.0194146219751592	-1.00742404735383	0.03	0.179	1	3.14130026959503e-15	-1.51684169437445	0.011	0.455	1.35694747745697e-10	0.0194146219751592	6.28260053919005e-15	Progenitors_11
wasf3b1	6.04237219815471e-15	0.38962975044706	0.121	0.009	2.61012351843689e-10	0.000468210706990535	0.303670486408679	0.138	0.038	1	0.000468210706990535	1.20847443963094e-14	Progenitors_11
nsfa17	0.000254007557778334	-1.62420352842872	0.061	0.361	1	1.15543862026141e-14	-1.34235996455376	0.032	0.431	4.99114820794323e-10	0.000254007557778334	2.3108772405228e-14	Progenitors_11
mcl1b8	1.52274154944598e-14	1.3182926487945	0.455	0.05	6.57778667114182e-10	7.93155340407176e-14	0.643939846351143	0.532	0.171	3.42619312395688e-09	7.93155340407176e-14	3.04548309889194e-14	Progenitors_11
nptna15	0.0024914828707355	-1.4815058514105	0.03	0.279	1	1.78981032991017e-14	-1.55237151946131	0.021	0.432	7.73144368211294e-10	0.0024914828707355	3.5796206598203e-14	Progenitors_11
tpi1b15	0.925205908687238	-0.268758887687843	0.303	0.292	1	2.01645695911313e-14	-1.24741081102998	0.181	0.558	8.71048912628097e-10	0.925205908687238	4.03291391822621e-14	Progenitors_11
gapdhs16	0.016572137510603	-0.696953961689047	0.818	0.729	1	2.18214572605985e-14	-0.780252119457798	0.755	0.865	9.42621489286075e-10	0.016572137510603	4.36429145211965e-14	Progenitors_11
ppiab16	0.0935227547144644	-0.46417295183008	0.818	0.766	1	2.43536759205571e-14	-0.647808603408353	0.862	0.891	1.0520057387403e-09	0.0935227547144644	4.87073518411135e-14	Progenitors_11
pgrmc111	2.4406407849196e-14	0.664744353310481	0.667	0.159	1.05428359986172e-09	0.000691416330979981	0.358538144586345	0.277	0.137	1	0.000691416330979981	4.88128156983914e-14	Progenitors_11
syt416	0.00163626393770383	-1.37871506271878	0.03	0.279	1	3.76588230643581e-14	-1.44608157022273	0.011	0.419	1.62674817991108e-09	0.00163626393770383	7.53176461287145e-14	Progenitors_11
fundc115	0.614104923421478	-0.413523289059244	0.152	0.17	1	3.94990200621797e-14	-1.26830796690682	0.191	0.545	1.70623916962598e-09	0.614104923421478	7.89980401243577e-14	Progenitors_11
ajuba	4.14981587621199e-14	0.512322536751641	0.182	0.006	1.79259596404729e-09	5.73552934250802e-08	0.295824989276151	0.106	0.01	0.00247757661008319	5.73552934250802e-08	8.2996317524238e-14	Progenitors_11
clstn115	0.0567488611575359	-0.99106597903685	0.485	0.503	1	1.18116725111307e-13	-1.35878645779636	0.096	0.47	5.10228817463313e-09	0.0567488611575359	2.362334502226e-13	Progenitors_11
syngr3b16	0.0178258582816171	-0.939675547248836	0.03	0.199	1	1.72232329204241e-13	-1.38263298846684	0.011	0.406	7.43991992463559e-09	0.0178258582816171	3.44464658408452e-13	Progenitors_11
oaz1a16	0.0355120297149859	-0.618226086510209	0.818	0.67	1	1.95984410134896e-13	-0.916392363004101	0.585	0.772	8.4659385645971e-09	0.0355120297149859	3.91968820269752e-13	Progenitors_11
aldh6a11	2.18826781614404e-13	0.637949241141051	0.333	0.056	9.45266048539742e-09	0.000870236780582952	0.324305233855939	0.149	0.058	1	0.000870236780582952	4.37653563228759e-13	Progenitors_11
clstn316	0.00177847974654781	-1.14407059931469	0.03	0.273	1	2.20964865977661e-13	-1.32860355812627	0.053	0.406	9.54501931563703e-09	0.00177847974654781	4.41929731955273e-13	Progenitors_11
id417	2.63762744714395e-13	1.16410970913699	0.788	0.203	1.13937592834277e-08	2.44874483400549e-06	-1.00216351610521	0.032	0.27	0.105778430594535	2.44874483400549e-06	5.27525489428721e-13	Progenitors_11
atf37	2.69972763041815e-13	1.00398070709718	0.394	0.053	1.16620134451173e-08	0.00022707495635927	-0.801801345840456	0.309	0.454	1	0.00022707495635927	5.39945526083555e-13	Progenitors_11
nkx2.4b	7.0550695279467e-12	0.391659154635124	0.121	0.007	3.04757838398714e-07	3.8207972534447e-13	0.441211160034937	0.181	0.035	1.65046978957051e-08	7.0550695279467e-12	7.64159450688791e-13	Progenitors_11
tuba1c18	0.015421039371859	-1.02000824748506	0.424	0.504	1	4.40831116165201e-13	-1.25974226620571	0.436	0.679	1.90425817249882e-08	0.015421039371859	8.81662232330206e-13	Progenitors_11
glula14	4.50539835088814e-13	1.37533042846677	0.818	0.285	1.94619692563315e-08	0.000255415679691411	0.440155357946483	0.755	0.539	1	0.000255415679691411	9.01079670177423e-13	Progenitors_11
ctnnb114	0.341350944252832	-0.257750327346264	0.545	0.361	1	4.79955132970486e-13	0.642169797018924	0.777	0.365	2.07326218789261e-08	0.341350944252832	9.5991026594074e-13	Progenitors_11
zfp36l214	5.49947017567744e-13	0.55919213103497	0.303	0.031	2.37560613178738e-08	3.22075351068072e-11	0.415167144926789	0.298	0.073	1.39126889400875e-06	3.22075351068072e-11	1.09989403513518e-12	Progenitors_11
fam49a12	0.664971467004879	-0.582760964930879	0.152	0.152	1	5.50321710160309e-13	-1.33224353808356	0.021	0.403	2.37722469137949e-08	0.664971467004879	1.10064342032031e-12	Progenitors_11
nrxn1a15	0.842513562550343	-0.506006572851034	0.273	0.246	1	5.93746120970571e-13	-1.40071984114692	0.032	0.395	2.56480511875658e-08	0.842513562550343	1.18749224194079e-12	Progenitors_11
atic2	5.96866666947878e-13	0.619164082806316	0.333	0.039	2.57828494121475e-08	1.38604318062156e-12	0.435152104889411	0.16	0.015	5.98729072733096e-08	1.38604318062156e-12	1.1937333338954e-12	Progenitors_11
sult4a117	0.0346091257571915	-1.03534771384902	0.061	0.237	1	6.42295778746571e-13	-1.37163978965282	0	0.392	2.77452507545156e-08	0.0346091257571915	1.28459155749273e-12	Progenitors_11
fam53b	0.000968270835689054	0.25558498824329	0.121	0.016	1	7.59300109791538e-13	0.488611211258099	0.191	0.03	3.27994868426651e-08	0.000968270835689054	1.5186002195825e-12	Progenitors_11
ppp1r14bb1	7.7464363734711e-13	0.726164112402865	0.333	0.036	3.34622812024831e-08	9.29666758721933e-10	0.644919809710834	0.309	0.067	4.01588149765113e-05	9.29666758721933e-10	1.54928727469362e-12	Progenitors_11
tmsb4x14	5.82142388134535e-05	-1.98459315614809	0	0.37	1	1.08864041657821e-12	-0.830661684609523	0.915	0.908	4.70260000749288e-08	5.82142388134535e-05	2.17728083315522e-12	Progenitors_11
elavl418	0.00290521688164933	-1.26719637195525	0	0.194	1	1.5001321340158e-12	-1.61211560270018	0.128	0.497	6.48012077930805e-08	0.00290521688164933	3.00026426802934e-12	Progenitors_11
nsa24	0.000801484165341325	0.388392636621677	0.424	0.155	1	1.86921963365103e-12	0.801308018460825	0.585	0.22	8.07446805148234e-08	0.000801484165341325	3.73843926729855e-12	Progenitors_11
atp6v1e1b17	0.00077549110855128	-1.26312776378496	0.242	0.445	1	2.3331651511988e-12	-1.05142841345559	0.128	0.504	1.00785735036334e-07	0.00077549110855128	4.66633030239215e-12	Progenitors_11
eif3ea4	8.49926152952117e-05	0.274420695217301	0.515	0.187	1	2.40436600521184e-12	0.775453191112379	0.574	0.225	1.03861398327136e-07	8.49926152952117e-05	4.8087320104179e-12	Progenitors_11
hspa89	0.528018658151617	-0.305021798927155	0.939	0.772	1	2.52200536769325e-12	-0.745582329965101	0.574	0.751	1.08943065868245e-07	0.528018658151617	5.04401073538013e-12	Progenitors_11
atp6ap216	0.00526423091342469	-1.07686770871702	0.242	0.406	1	3.09787146877254e-12	-1.13855794549408	0.181	0.528	1.33818753836567e-07	0.00526423091342469	6.19574293753546e-12	Progenitors_11
gabarapa13	0.0327403522505632	-0.807399584612841	0.515	0.57	1	4.28588878561348e-12	-1.00772134462904	0.245	0.567	1.85137537872146e-07	0.0327403522505632	8.57177757120857e-12	Progenitors_11
jdp2b14	4.95340079127675e-12	1.19062833334133	0.909	0.389	2.13972053980782e-07	4.0753175582154e-06	0.514899515289554	0.734	0.509	0.176041492562231	4.0753175582154e-06	9.90680158252895e-12	Progenitors_11
vat117	0.0614133294711288	-0.647392897923107	0.03	0.129	1	5.149328098129e-12	-1.19839575783964	0.074	0.418	2.22435525854879e-07	0.0614133294711288	1.02986561962315e-11	Progenitors_11
jam3b4	7.51512120105288e-12	0.745486813853858	0.212	0.017	3.24630690521881e-07	3.84700204878809e-08	0.488256787993488	0.255	0.06	0.00166178947501499	3.84700204878809e-08	1.50302424020492e-11	Progenitors_11
cox7a2a16	0.563015953446924	-0.476153862958033	0.545	0.485	1	8.04095766691062e-12	-1.08104666000346	0.298	0.592	3.47345248337538e-07	0.563015953446924	1.60819153337566e-11	Progenitors_11
sdc415	0.0101495546163176	-0.346945369780568	0.364	0.157	1	9.29468996541432e-12	0.260415357657207	0.596	0.207	4.01502722436002e-07	0.0101495546163176	1.85893799307422e-11	Progenitors_11
nme2b.110	0.000192383006375045	0.333137232320526	0.818	0.577	1	9.43699652504689e-12	0.563237023196763	0.883	0.691	4.0764993889245e-07	0.000192383006375045	1.88739930500047e-11	Progenitors_11
cycsb17	0.00799322056677202	-1.01312287832716	0.394	0.537	1	1.95796543155129e-11	-1.21779614409503	0.213	0.527	8.45782327467212e-07	0.00799322056677202	3.91593086306424e-11	Progenitors_11
add3a5	2.00217127009205e-11	0.666698945829593	0.394	0.058	8.64877923541663e-07	2.67599063593087e-10	0.559366021745088	0.277	0.069	1.15594767500306e-05	2.67599063593087e-10	4.00434254014401e-11	Progenitors_11
dap1b10	1.30556393399197e-09	0.57269996856548	0.515	0.101	5.63964452566512e-05	2.37741343886017e-11	0.59590969180364	0.67	0.324	1.02697128318443e-06	1.30556393399197e-09	4.75482687766383e-11	Progenitors_11
btg17	0.279597853964303	-0.324990226736347	0.606	0.378	1	3.44159387113512e-11	-1.0160712805863	0.489	0.703	1.48666530451424e-06	0.279597853964303	6.88318774215179e-11	Progenitors_11
plekhb212	0.0390548404899403	-0.926161066772291	0.091	0.21	1	4.45896502853871e-11	-1.0483390007322	0.064	0.395	1.92613912337787e-06	0.0390548404899403	8.91793005687859e-11	Progenitors_11
btf312	2.27203574420437e-05	0.552073341238992	0.606	0.254	0.98145128042396	4.85170201664833e-11	0.649177307894008	0.83	0.578	2.09578972013158e-06	2.27203574420437e-05	9.70340403306126e-11	Progenitors_11
pkma15	0.221235765198339	-0.585620140151944	0.242	0.305	1	5.05335680863661e-11	-1.10316996327726	0.106	0.43	2.18289854062676e-06	0.221235765198339	1.01067136170178e-10	Progenitors_11
sv2a16	0.0138820411826589	-1.20296909582991	0	0.171	1	5.36366240062472e-11	-1.19976386496176	0.032	0.359	2.31694124719786e-06	0.0138820411826589	1.07273248009617e-10	Progenitors_11
eno1a16	0.0850307218246299	-1.04182361536926	0.364	0.441	1	5.52711482175585e-11	-1.28732552767481	0.191	0.528	2.38754778955388e-06	0.0850307218246299	1.10542296432062e-10	Progenitors_11
gnaia	0.265147951836224	-0.664466550350173	0.121	0.161	1	6.49975001060623e-11	0.325482743930115	0.17	0.034	2.80769701208157e-06	0.265147951836224	1.299950002079e-10	Progenitors_11
phyhipla17	0.0120558490159757	-1.17099424122248	0.03	0.179	1	1.26608365982991e-10	-1.1501852414561	0.021	0.341	5.46910158536728e-06	0.0120558490159757	2.53216731949953e-10	Progenitors_11
serbp1a4	6.41223733997374e-05	0.32403344620006	0.303	0.085	1	1.45396488048125e-10	0.740401939701334	0.66	0.359	6.28069209421487e-06	6.41223733997374e-05	2.9079297607511e-10	Progenitors_11
sqlea	1.70007178199471e-08	0.528501493351511	0.121	0.002	0.000734380007668257	1.73216859427899e-10	0.430464488407203	0.138	0.022	7.48244867670695e-06	1.70007178199471e-08	3.46433718825794e-10	Progenitors_11
npc210	5.86091020229537e-08	0.255036511953036	0.818	0.293	0.00253173738008553	2.36722897885477e-10	0.354173972834161	0.415	0.144	1.0225719019959e-05	5.86091020229537e-08	4.73445795714915e-10	Progenitors_11
ywhah17	0.000167037689264351	-1.66496476780029	0.061	0.385	1	3.11826124650301e-10	-1.12991608030841	0.202	0.497	1.3469953106519e-05	0.000167037689264351	6.23652249203365e-10	Progenitors_11
plk313	0.0264096762343619	-1.01850272636011	0	0.148	1	4.06242863381161e-10	-1.3519679235033	0.021	0.325	1.7548472969476e-05	0.0264096762343619	8.12485726597287e-10	Progenitors_11
tpm4a5	2.52179116963089e-07	0.427993570463062	0.121	0.013	0.0108933813154546	4.31411968153105e-10	0.27107701273665	0.223	0.045	1.86357027883097e-05	2.52179116963089e-07	8.62823936120092e-10	Progenitors_11
sept5a15	0.0401770049130645	-0.777306743789923	0.03	0.143	1	6.20134554419845e-10	-1.00267262923522	0.096	0.401	2.6787952347274e-05	0.0401770049130645	1.24026910845512e-09	Progenitors_11
slc4a4a3	7.1548458316834e-10	0.446276702661822	0.152	0.007	3.09067875391228e-05	4.1356134622923e-08	0.443697792202834	0.128	0.022	0.00178646094730641	4.1356134622923e-08	1.43096916582476e-09	Progenitors_11
ywhaba14	0.0515026485079625	-0.878107913143655	0.091	0.219	1	7.7654885659121e-10	-0.95734076385517	0.394	0.627	3.35445809581705e-05	0.0515026485079625	1.55309771257939e-09	Progenitors_11
gdi113	0.889849694937399	-0.373935502507112	0.212	0.188	1	7.82956738680274e-10	-1.13249913759064	0.128	0.465	3.38213822407718e-05	0.889849694937399	1.56591347674753e-09	Progenitors_11
rab4117	0.00144132924666517	-1.40144023435275	0.091	0.326	1	1.11920347315359e-09	-1.04549799613573	0.074	0.396	4.83462324298154e-05	0.00144132924666517	2.23840694505455e-09	Progenitors_11
ptp4a116	0.167895221284823	-0.702166299932588	0.273	0.31	1	1.25213435891568e-09	-0.957180063778488	0.298	0.544	5.40884479020808e-05	0.167895221284823	2.50426871626352e-09	Progenitors_11
pitx3	4.71793014124545e-08	0.561945297668896	0.152	0.014	0.0020380042831138	1.25699962201341e-09	0.409391609686871	0.106	0.004	5.42986126721135e-05	4.71793014124545e-08	2.51399924244678e-09	Progenitors_11
si:dkey-276j7.116	1.5142762476778e-05	-1.64103464638167	0.121	0.473	0.654121910709381	1.38765054881037e-09	-0.960503079765943	0.298	0.535	5.99423407569617e-05	1.5142762476778e-05	2.77530109569517e-09	Progenitors_11
syt1a16	0.0133658984427108	-1.16152584859595	0.03	0.192	1	1.60655076405876e-09	-1.23483540843442	0.117	0.425	6.93981733550462e-05	0.0133658984427108	3.21310152553651e-09	Progenitors_11
flna5	1.64315151165628e-09	0.364182007923668	0.273	0.033	7.09792158490164e-05	4.27731985660175e-05	0.37293132358036	0.138	0.03	1	4.27731985660175e-05	3.28630302061261e-09	Progenitors_11
fnbp1l2	1.69527658340049e-09	0.494784888018149	0.303	0.034	7.32308625731508e-05	0.00012696605741463	0.253622199623307	0.128	0.034	1	0.00012696605741463	3.39055316392701e-09	Progenitors_11
gsta.13	2.7778362765468e-09	0.690767070748458	0.242	0.03	0.000119994193637992	3.38523013590808e-09	0.67273941244327	0.266	0.053	0.000146231786180821	3.38523013590808e-09	5.55567254537721e-09	Progenitors_11
fkbp1aa16	0.000353293263678411	-1.34979356937548	0.455	0.55	1	2.97391351245046e-09	-0.70787708445031	0.574	0.747	0.000128464141997322	0.000353293263678411	5.94782701605673e-09	Progenitors_11
fosl214	0.851911813064835	-0.491435805507537	0.515	0.365	1	3.17133803840299e-09	-1.11197312801116	0	0.271	0.000136992289244894	0.851911813064835	6.34267606674858e-09	Progenitors_11
gadd45ba10	2.00283861948006e-07	0.785067195752407	0.97	0.691	0.00865166198456804	3.33856270147008e-09	0.566938579698403	0.926	0.774	0.000144215893015403	2.00283861948006e-07	6.67712539179414e-09	Progenitors_11
rasd115	0.561044160108058	-0.421068403822496	0.242	0.181	1	3.77918833418123e-09	-1.88960276709515	0.053	0.364	0.000163249598471627	0.561044160108058	7.55837665408019e-09	Progenitors_11
eif5a8	0.0389938813769225	0.264709637052993	0.879	0.701	1	3.88597519918285e-09	0.606053403962876	0.798	0.516	0.000167862470679101	0.0389938813769225	7.77195038326487e-09	Progenitors_11
atp6v0ca13	5.0548471831383e-05	-1.38032334697014	0.606	0.672	1	3.95939733224973e-09	-0.985271279031411	0.17	0.46	0.000171034086561191	5.0548471831383e-05	7.91879464882263e-09	Progenitors_11
si:dkey-51e6.12	6.66925401978541e-09	0.529783918322754	0.333	0.061	0.00028809176589267	0.000130890669557072	0.27806594976872	0.202	0.085	1	0.000130890669557072	1.33385079950918e-08	Progenitors_11
slc32a116	0.0291138185835063	-1.18899067106256	0	0.16	1	6.90957993245493e-09	-1.24790562230021	0	0.257	0.000298473124342256	0.0291138185835063	1.38191598171675e-08	Progenitors_11
irs1	7.36502031567478e-09	0.417151809866603	0.152	0.011	0.000318146782576203	6.91483316933379e-07	0.355577247534805	0.181	0.046	0.0298700048415712	6.91483316933379e-07	1.4730040577106e-08	Progenitors_11
dnajb416	0.260242764237846	-0.704258272461203	0.576	0.52	1	7.43802585366983e-09	-1.26937486367274	0.053	0.32	0.000321300402800976	0.260242764237846	1.48760516520154e-08	Progenitors_11
fosab15	8.04867124067861e-09	0.840881778118812	1	0.859	0.000347678451583594	1.45606314208618e-07	0.299707574477151	1	0.939	0.00628975595486967	1.45606314208618e-07	1.60973424165761e-08	Progenitors_11
necap118	0.116107835705715	-0.745745587275263	0.121	0.22	1	8.56764598474741e-09	-1.02356245418346	0.064	0.397	0.000370096603603134	0.116107835705715	1.71352918960902e-08	Progenitors_11
elovl23	1.23225406500858e-07	0.729802429368831	0.242	0.029	0.00532296788461757	9.06787192854009e-09	0.428112228933498	0.128	0.019	0.000391704863697146	1.23225406500858e-07	1.81357437748539e-08	Progenitors_11
itm2cb18	0.00465756591520358	-1.72090926751209	0.455	0.497	1	1.06279836684581e-08	-1.53201091032919	0.234	0.464	0.000459097010526382	0.00465756591520358	2.1255967223962e-08	Progenitors_11
ddt3	1.0652755277491e-08	0.701422462391659	0.394	0.091	0.000460167069721779	3.42660081147199e-07	0.489582274570047	0.457	0.227	0.0148018875253156	3.42660081147199e-07	2.13055104415008e-08	Progenitors_11
ywhag117	0.00223746523716061	-1.23568797623045	0.455	0.544	1	1.09611169242953e-08	-0.959407290585128	0	0.242	0.000473487367778782	0.00223746523716061	2.19222337284444e-08	Progenitors_11
mibp28	0.694479024097334	-0.26914618831856	0.333	0.321	1	1.10946564355371e-08	0.563152227136194	0.691	0.383	0.000479255874045894	0.694479024097334	2.21893127479827e-08	Progenitors_11
ak24	1.7227876555859e-08	0.645316698335697	0.394	0.07	0.000744192583583441	1.16388529406641e-08	0.536602952181046	0.319	0.098	0.000502763530477869	1.7227876555859e-08	2.32777057458653e-08	Progenitors_11
ndfip112	0.00655738451272473	-1.2398722640773	0.333	0.478	1	1.31684986965584e-08	-0.872868113465676	0.277	0.539	0.000568839638195233	0.00655738451272473	2.63369972197074e-08	Progenitors_11
bhlhe4014	0.894386347700998	-0.527810338366896	0.576	0.437	1	1.61244264018381e-08	-1.05650941517727	0.277	0.525	0.000696526847280199	0.894386347700998	3.22488525436789e-08	Progenitors_11
plcxd316	0.00360559717825237	-1.25624648615174	0	0.204	1	1.76939184128911e-08	-1.02008877580014	0.021	0.246	0.000764324193681655	0.00360559717825237	3.53878365127073e-08	Progenitors_11
ppiaa12	0.00700366483248455	-0.442962307083351	0.939	0.839	1	1.86539208120872e-08	0.446622721247879	0.83	0.673	0.00080579341731973	0.00700366483248455	3.73078412762056e-08	Progenitors_11
mycb13	2.02636013200085e-08	0.900300524720351	0.606	0.171	0.000875326786220406	1.03991512193359e-05	0.659563212194951	0.511	0.236	0.449212135221653	1.03991512193359e-05	4.05272022294033e-08	Progenitors_11
atp6v0d114	0.396187652831279	-0.530279858760734	0.091	0.16	1	2.0469564663111e-08	-0.918114712528612	0.085	0.351	0.000884223784752404	0.396187652831279	4.09391289072188e-08	Progenitors_11
si:ch211-195b13.110	0.000895588195370279	-1.3587475519992	0	0.218	1	2.39649990899374e-08	-1.11736528988456	0.021	0.295	0.00103521606568803	0.000895588195370279	4.79299976055536e-08	Progenitors_11
atp1b3b15	0.0693599949596742	-0.824803523305112	0.061	0.184	1	2.4174022845343e-08	-0.886766985560391	0.011	0.261	0.00104424526485028	0.0693599949596742	4.83480451063025e-08	Progenitors_11
cdipt15	0.899777123763236	-0.273281010625983	0.212	0.198	1	2.4637287185789e-08	-0.903037193389925	0.053	0.316	0.00106425689456453	0.899777123763236	4.92745737645819e-08	Progenitors_11
ddx212	2.93178099088945e-06	0.426272858512872	0.424	0.1	0.126644143463452	2.64912935635526e-08	0.427862963970767	0.234	0.072	0.00114434440806478	2.93178099088945e-06	5.29825864253165e-08	Progenitors_11
map1b15	0.000790279093962753	-1.49666554000287	0.061	0.332	1	2.91090754089186e-08	-0.842695062295113	0.011	0.251	0.00125742473043905	0.000790279093962753	5.82181499704987e-08	Progenitors_11
eif1b8	0.00714499154375862	-0.807010041978078	0.545	0.62	1	3.44208239424482e-08	-0.647896668485375	0.564	0.73	0.00148687633184193	0.00714499154375862	6.88416467001031e-08	Progenitors_11
sypb16	0.000833043864106351	-1.37408466804641	0.03	0.352	1	3.45611464787285e-08	-1.06952585385967	0.021	0.301	0.00149293784444163	0.000833043864106351	6.91222917629839e-08	Progenitors_11
cox6b115	0.0174401455409219	-1.10446238679065	0.03	0.205	1	3.66900785691598e-08	-0.857194858751648	0.064	0.296	0.001584901323952	0.0174401455409219	7.33801557921577e-08	Progenitors_11
aplp116	0.00209133157554567	-1.18268794573904	0	0.204	1	3.94840022155255e-08	-1.00053392510902	0.096	0.36	0.00170559044370405	0.00209133157554567	7.89680028720644e-08	Progenitors_11
snu13b1	0.00013930141956733	0.35309162176088	0.152	0.025	1	4.13916064418952e-08	0.59189719496812	0.33	0.108	0.00178799322347055	0.00013930141956733	8.27832111705252e-08	Progenitors_11
ckmt115	0.672609996552048	-0.276380138395893	0.273	0.263	1	4.26561451289746e-08	-0.788811250108436	0	0.214	0.00184261750113632	0.672609996552048	8.53122884384022e-08	Progenitors_11
slc25a57	0.0160437283547859	-0.570691406198065	0.879	0.752	1	4.32653324605988e-08	0.32928516285184	1	0.865	0.00186893256630049	0.0160437283547859	8.65306630493085e-08	Progenitors_11
kif1b15	0.116153796473945	-0.997369031361347	0.333	0.365	1	4.4892104850842e-08	-0.911798205462961	0.064	0.3	0.00193920425324182	0.116153796473945	8.97842076863827e-08	Progenitors_11
pclob15	0.0408489023202149	-0.803812922352073	0	0.129	1	8.17497709810828e-08	-0.791140761124898	0.021	0.224	0.00353134485706983	0.0408489023202149	1.63499535279141e-07	Progenitors_11
adgrb1b15	0.000126744559072504	-2.26542320262866	0.03	0.331	1	8.98270577465299e-08	-1.40713949979224	0.011	0.295	0.00388025941347685	0.000126744559072504	1.79654107424159e-07	Progenitors_11
clta11	0.00560097655658705	-1.22010042601334	0.152	0.334	1	1.08682326547658e-07	-0.959394307132102	0.17	0.423	0.00469475045987916	0.00560097655658705	2.17364641283467e-07	Progenitors_11
atp6v1f17	0.000816330660136555	-1.27939454326328	0.212	0.444	1	1.19219311630977e-07	-0.855303051728532	0.053	0.287	0.0051499166045233	0.000816330660136555	2.38438609048709e-07	Progenitors_11
st8sia515	0.0544685755056385	-0.747821816604505	0	0.117	1	1.21328163703814e-07	-0.947025974596248	0.011	0.229	0.00524101268751363	0.0544685755056385	2.42656312687104e-07	Progenitors_11
rheb13	0.235402839718552	-0.268501846844069	0.424	0.267	1	1.22105482958533e-07	-0.74916111679156	0.096	0.327	0.00527459054735977	0.235402839718552	2.44210951007318e-07	Progenitors_11
cd9a16	0.0314171162247207	-0.991124796898117	0.152	0.316	1	1.3746285743413e-07	-0.909928805761531	0.053	0.276	0.00593798305258212	0.0314171162247207	2.74925695972223e-07	Progenitors_11
znrd1	0.000244718628578807	0.345835319228528	0.152	0.03	1	1.55489024396971e-07	0.326006209471705	0.138	0.032	0.00671665938687597	0.000244718628578807	3.10978024617106e-07	Progenitors_11
ddx55	0.603893923676228	-0.369614899587521	0.091	0.124	1	1.7151485728704e-07	-0.584461977936563	0.617	0.727	0.00740892729022827	0.603893923676228	3.43029685156734e-07	Progenitors_11
aldh9a1a.12	1.85543022097246e-07	0.503182706901809	0.182	0.029	0.00801490192553476	2.40753444736803e-06	0.272683846951385	0.213	0.069	0.103998265522957	2.40753444736803e-06	3.7108600976828e-07	Progenitors_11
hsd17b71	2.59955271393924e-07	0.305070385298562	0.212	0.037	0.0112292878584033	1.88894387018998e-07	0.335879704672169	0.16	0.043	0.00815967083605967	2.59955271393924e-07	3.77788738356907e-07	Progenitors_11
zmiz1a	1.91552512430873e-07	0.608651886440018	0.242	0.026	0.0082744938794764	0.00097087442936973	0.250103719844643	0.138	0.052	1	0.00097087442936973	3.8310498816938e-07	Progenitors_11
itm2ba15	1.95050211670322e-07	0.59401677523745	0.818	0.413	0.00842558399352288	6.0884900206598e-05	0.302195629680434	0.787	0.576	1	6.0884900206598e-05	3.90100385296058e-07	Progenitors_11
ldhba14	0.692977608086707	-0.292686881181326	0.697	0.539	1	1.96009779780343e-07	-0.746670432194592	0.436	0.593	0.00846703445717147	0.692977608086707	3.92019521140852e-07	Progenitors_11
prdx116	0.632814570642766	-1.33123117308816	0.485	0.336	1	2.60809484455113e-07	-0.517005082751249	0.426	0.187	0.0112661873000075	0.632814570642766	5.21618900888639e-07	Progenitors_11
srebf21	2.79593812483333e-07	0.388042689486825	0.303	0.05	0.0120776139178425	1.94437359746339e-05	0.441997524928644	0.277	0.095	0.839911062896262	1.94437359746339e-05	5.59187546793966e-07	Progenitors_11
vdac116	0.32687266661331	-0.559918692676784	0.303	0.379	1	3.03415117630671e-07	-0.922156517661313	0.223	0.487	0.0131066228362921	0.32687266661331	6.06830143200609e-07	Progenitors_11
ndufa215	0.629247967348944	-0.485551998043303	0.515	0.402	1	3.14061208819723e-07	-0.807151838882946	0.117	0.361	0.0135665020373856	0.629247967348944	6.28122319005003e-07	Progenitors_11
efna1b	3.19725986937955e-07	0.39757680824226	0.152	0.022	0.0138112034577589	4.94602706255962e-07	0.290353544186858	0.128	0.022	0.0213653531021388	4.94602706255962e-07	6.39451871651204e-07	Progenitors_11
lhfpl316	0.0264096944698871	-0.766553263648968	0	0.122	1	3.22615644150179e-07	-0.916288511098259	0.064	0.298	0.0139360279803553	0.0264096944698871	6.45231184219505e-07	Progenitors_11
gad1b16	0.0280139658539387	-1.52788901618892	0.03	0.177	1	3.37461126625659e-07	-1.16587227248404	0.011	0.213	0.0145773082868486	0.0280139658539387	6.74922139371305e-07	Progenitors_11
prelid3b11	0.270128831645814	-1.11142640829885	0.152	0.207	1	3.46119633250933e-07	-0.956264528922272	0.149	0.419	0.0149513297975405	0.270128831645814	6.92239146703065e-07	Progenitors_11
ndrg3b16	0.301939722475113	-1.03290301853183	0.212	0.268	1	3.5718488057858e-07	-0.957201332318214	0.085	0.336	0.0154293152863529	0.301939722475113	7.14369633576121e-07	Progenitors_11
atp6v0b15	0.320667224627999	-0.507479954893159	0.242	0.278	1	3.79332804217131e-07	-0.905886210096425	0.096	0.363	0.0163860391437674	0.320667224627999	7.58665464540886e-07	Progenitors_11
ucp27	3.85843961470605e-07	0.412678101836196	0.485	0.126	0.0166673016036457	1.2267668624291e-06	0.298970751723205	0.181	0.059	0.05299264815635	1.2267668624291e-06	7.71687774065648e-07	Progenitors_11
irf1b2	3.97024171445029e-07	0.78550866908729	0.394	0.075	0.0171502531339109	0.304280427970785	-0.257675204557528	0.106	0.142	1	0.304280427970785	7.94048185261865e-07	Progenitors_11
si:ch211-113g11.615	0.0305641060130339	-0.897578646767108	0	0.148	1	4.22235953726015e-07	-0.892270438607844	0.011	0.248	0.0182393264931027	0.0305641060130339	8.44471729168829e-07	Progenitors_11
csdc2a15	0.712577835160648	-0.368151403027711	0.394	0.241	1	4.92818252392269e-07	-0.851948254547375	0.085	0.335	0.0212882700485888	0.712577835160648	9.85636261914707e-07	Progenitors_11
phactr3b15	0.00925699155136062	-1.28418947884194	0	0.165	1	5.22943187490528e-07	-0.929913570275783	0.011	0.175	0.0225895768700283	0.00925699155136062	1.04588610151148e-06	Progenitors_11
arg212	0.457252785613927	-0.361806576671813	0.333	0.26	1	5.97801758693821e-07	-0.939157363650766	0.266	0.464	0.025823242570297	0.457252785613927	1.1956031600207e-06	Progenitors_11
anks1b10	0.379730282663346	-0.582058858838157	0.091	0.133	1	6.04614027257001e-07	-0.792810622074021	0.011	0.218	0.0261175121354207	0.379730282663346	1.20922768895588e-06	Progenitors_11
hmgb1a18	0.153518856514968	-0.727435595496537	0.333	0.365	1	6.60447153951083e-07	-0.577934749102158	0.585	0.721	0.0285293357092249	0.153518856514968	1.32089387171172e-06	Progenitors_11
slc6a1a16	0.0599287049408514	-0.785792548975901	0	0.124	1	6.66163188267838e-07	-0.669404356514035	0	0.169	0.0287762512436058	0.0599287049408514	1.33232593276228e-06	Progenitors_11
rgs816	0.0599287049408514	-0.79018865921255	0	0.117	1	6.91289985029747e-07	-1.1456976611094	0.074	0.327	0.02986165348333	0.0599287049408514	1.38257949217765e-06	Progenitors_11
atp6v1c1b16	0.0809819526412196	-0.965951947625305	0.121	0.23	1	6.94090029985923e-07	-0.695910944718855	0.021	0.219	0.0299826070253019	0.0809819526412196	1.38817957821088e-06	Progenitors_11
r3hdm115	0.0776370688521098	-1.02530967475519	0.061	0.182	1	6.95683280941006e-07	-0.957629964738737	0.064	0.282	0.0300514306868087	0.0776370688521098	1.39136607790679e-06	Progenitors_11
atp6v1aa17	0.000351771076847218	-1.47844332446738	0.061	0.356	1	7.02956764041544e-07	-0.758644025768346	0.032	0.251	0.0303656233363026	0.000351771076847218	1.40591303393487e-06	Progenitors_11
eef1a1b15	0.00201856172051696	-1.33606116997804	0.061	0.275	1	7.66520090140822e-07	-0.724660645394245	0	0.197	0.0331113683338131	0.00201856172051696	1.5330395927286e-06	Progenitors_11
ypel316	0.686869634213382	-0.584289251416159	0.212	0.206	1	8.04808815990853e-07	-0.854169217890023	0.085	0.304	0.0347653264243569	0.686869634213382	1.60961698426448e-06	Progenitors_11
ptmaa14	8.51560465044762e-07	-0.971132887074494	0.727	0.869	0.0367848574085386	0.000140595502364242	-0.417026725524309	0.84	0.865	1	0.000140595502364242	1.7031202049343e-06	Progenitors_11
chd515	0.0153068438372694	-1.02719495093552	0.091	0.231	1	8.62219050462361e-07	-0.769451214260324	0.064	0.295	0.0372452763228226	0.0153068438372694	1.72443735750303e-06	Progenitors_11
qpct15	0.00233396821478459	-1.29492371048918	0.152	0.347	1	1.01359834009843e-06	-0.798542691400102	0	0.21	0.0437844074972321	0.00233396821478459	2.02719565281528e-06	Progenitors_11
eef2l212	0.0725604592791326	-0.631088382280922	0.03	0.127	1	1.05846578374754e-06	-0.70109966533465	0.021	0.212	0.0457225464605424	0.0725604592791326	2.11693044714526e-06	Progenitors_11
syt1215	0.0691452822231047	-0.743861640322345	0	0.102	1	1.12883832457986e-06	-0.948567895668604	0.011	0.231	0.0487624291068761	0.0691452822231047	2.25767537488375e-06	Progenitors_11
atcaya15	0.0153437888801748	-0.887144964910721	0	0.151	1	1.14463293984894e-06	-0.800818150798187	0.085	0.32	0.0494447091026549	0.0153437888801748	2.28926456951332e-06	Progenitors_11
kidins220b15	0.0534190340155406	-1.06006558695215	0.091	0.215	1	1.27580840395832e-06	-0.851622717701765	0.021	0.231	0.0551110956257876	0.0534190340155406	2.55161518022956e-06	Progenitors_11
ngb17	0.255459928467064	-0.760128165214334	0.061	0.108	1	1.49707506616585e-06	-1.15325399627122	0.021	0.223	0.064669151633166	0.255459928467064	2.99414789109794e-06	Progenitors_11
ap2s116	0.639995296967758	-0.607583266571339	0.242	0.244	1	1.7384197827023e-06	-0.667461844003208	0.202	0.401	0.0750945193533912	0.639995296967758	3.47683654330126e-06	Progenitors_11
h1fx10	0.00043025387596111	0.317492597210387	0.636	0.293	1	1.85643708418375e-06	0.345992240146272	0.606	0.369	0.0801925127254854	0.00043025387596111	3.71287072200885e-06	Progenitors_11
rgs5b14	0.0186744989220615	-0.909048233231679	0.03	0.175	1	1.88502693350497e-06	-1.44296834709915	0.053	0.28	0.0814275084466143	0.0186744989220615	3.7700503136834e-06	Progenitors_11
hs2st1b2	1.88925368913039e-06	0.553393255156109	0.303	0.057	0.0816100916093652	2.19242755577979e-05	0.40747196727036	0.255	0.102	0.947062931270194	2.19242755577979e-05	3.77850380898127e-06	Progenitors_11
cbln116	0.14007527835837	-1.18249388365257	0.03	0.113	1	1.93726428160319e-06	-1.46502399589348	0.011	0.184	0.0836840051724129	0.14007527835837	3.87452481021347e-06	Progenitors_11
map7d2b15	0.00470695960017502	-1.14608228915059	0	0.209	1	2.07801954286027e-06	-0.711412741520542	0.011	0.223	0.089764210192935	0.00470695960017502	4.15603476755532e-06	Progenitors_11
cbx41	2.28754756079847e-06	0.432100186130793	0.303	0.071	0.0988151919838116	0.237141490854644	-0.37721061766453	0.117	0.145	1	0.237141490854644	4.5750898887231e-06	Progenitors_11
si:ch211-214j24.916	0.000453062228299362	-1.35464938828586	0.03	0.303	1	2.32906494806286e-06	-0.769079004294122	0.011	0.216	0.100608618561472	0.000453062228299362	4.6581244715822e-06	Progenitors_11
cox4i116	0.0969403731439843	-0.490173142562119	0.515	0.565	1	2.79370196308825e-06	-0.755935102072687	0.383	0.569	0.120679543699523	0.0969403731439843	5.58739612140585e-06	Progenitors_11
ppme115	0.55205093357808	-0.406898561858335	0.242	0.198	1	2.89286927032279e-06	-0.72500426098143	0.128	0.329	0.124963273870134	0.55205093357808	5.78573017195297e-06	Progenitors_11
ndufs515	0.995215431593679	-0.609518558747592	0.515	0.4	1	3.14365932536645e-06	-0.648841663238498	0.234	0.411	0.135796651877855	0.995215431593679	6.28730876813895e-06	Progenitors_11
id2a9	0.915600233165237	-0.969360347346812	0.303	0.27	1	3.3307799872741e-06	-1.17730088083643	0.085	0.296	0.143879703110279	0.915600233165237	6.66154888045288e-06	Progenitors_11
skp114	0.214958308092462	-0.357079727211833	0.818	0.592	1	3.94800586868537e-06	-0.640286568793138	0.383	0.616	0.170542009509602	0.214958308092462	7.89599615062039e-06	Progenitors_11
rab2a16	0.136321359140058	-0.643525637927733	0.424	0.435	1	3.95699496411912e-06	-0.780600341483753	0.33	0.543	0.170930311465054	0.136321359140058	7.91397427042909e-06	Progenitors_11
kcnip1b17	0.0810617618842401	-0.625944413417975	0.03	0.125	1	4.07698955174279e-06	-0.679550825243493	0.011	0.191	0.176113717666633	0.0810617618842401	8.15396248164176e-06	Progenitors_11
pgk112	0.0311973023883371	-1.01757555202753	0.152	0.298	1	4.27371188681348e-06	-0.852517311361307	0.085	0.32	0.184611532374682	0.0311973023883371	8.54740550901366e-06	Progenitors_11
map1lc3a6	0.768203153519911	-0.285375176814722	0.152	0.115	1	4.34070694328379e-06	-0.787224102710634	0.202	0.417	0.18750551782903	0.768203153519911	8.68139504483081e-06	Progenitors_11
pafah1b215	0.880725977284035	-0.335884255503649	0.152	0.134	1	4.6055312358677e-06	-0.619612313492957	0.011	0.197	0.198945132795777	0.880725977284035	9.21104126081744e-06	Progenitors_11
mmgt110	4.89540651252322e-06	0.47375881269262	0.364	0.133	0.211466875121466	0.000203980716801904	-0.520496196732865	0.128	0.312	1	0.000203980716801904	9.79078906004152e-06	Progenitors_11
bag38	0.203302981140832	-0.925911647818036	0.545	0.483	1	5.11113700868348e-06	-0.82220721389981	0.011	0.195	0.2207857853641	0.203302981140832	1.02222478936454e-05	Progenitors_11
vsnl1a15	0.0032680704804735	-1.77365624131286	0.061	0.297	1	5.11411520848057e-06	-0.687639295627901	0.011	0.174	0.220914434660735	0.0032680704804735	1.02282042627868e-05	Progenitors_11
sept614	0.00679448579756573	-1.01573835522641	0	0.178	1	5.95639438182389e-06	-0.747068791282097	0.202	0.386	0.257298368111646	0.00679448579756573	1.19127532850137e-05	Progenitors_11
rhoab11	0.927273992501854	-0.445952002620777	0.515	0.399	1	6.40675520171139e-06	-0.787427000855641	0.149	0.361	0.276752604448327	0.927273992501854	1.28134693569106e-05	Progenitors_11
reep514	0.0502167430169826	-1.00643851675786	0.242	0.371	1	6.48371222426383e-06	-0.579657228169387	0.277	0.421	0.280076916951525	0.0502167430169826	1.29673824100035e-05	Progenitors_11
atp6v1h16	0.00041835909707297	-1.6212665543784	0.061	0.359	1	6.52345518301248e-06	-0.685224020822492	0.064	0.276	0.28179369354059	0.00041835909707297	1.30468678105574e-05	Progenitors_11
pafah1b1b18	0.541936481902978	-0.763961538800721	0.364	0.341	1	7.53047753399329e-06	-0.647808337741875	0.117	0.313	0.325294038035908	0.541936481902978	1.50608983598947e-05	Progenitors_11
tmem1072	7.77791494740655e-06	0.460413561533603	0.333	0.097	0.335982591983121	0.280167491532986	-0.257354330740497	0.074	0.129	1	0.280167491532986	1.55557693988522e-05	Progenitors_11
kifap3a15	0.0428616984942067	-0.761159276332117	0	0.127	1	8.23841061387094e-06	-0.681540923877813	0.032	0.205	0.355874623287383	0.0428616984942067	1.64767533563324e-05	Progenitors_11
ywhaqa18	0.00434686665715384	-0.978670029860968	0.515	0.576	1	8.36766252567908e-06	-0.74895015771877	0.319	0.52	0.361457918121759	0.00434686665715384	1.6735255033582e-05	Progenitors_11
tubb216	0.0353459767447738	-0.711661372452032	0	0.114	1	9.67652194764455e-06	-0.678428785598108	0.011	0.19	0.417996718572401	0.0353459767447738	1.93529502602121e-05	Progenitors_11
grin1b16	0.00494729518587742	-1.34375388012423	0.03	0.241	1	1.02105911571636e-05	-0.721272348242449	0	0.169	0.441066906215995	0.00494729518587742	2.04210780581554e-05	Progenitors_11
pcna	0.388559807836101	-0.296673802974445	0.121	0.072	1	1.23084184341732e-05	0.523823152245308	0.234	0.1	0.53168675110098	0.388559807836101	2.4616685371182e-05	Progenitors_11
mif12	1.51598172544738e-05	0.45772167021234	0.788	0.342	0.654858625941504	1.75366937736079e-05	-0.660523650034444	0.223	0.429	0.757532560938541	1.75366937736079e-05	3.03194046888884e-05	Progenitors_11
amph16	0.0703593935467317	-0.691470063089474	0.03	0.125	1	1.73317956779924e-05	-0.645833166732808	0.011	0.167	0.748681577902239	0.0703593935467317	3.46632909648434e-05	Progenitors_11
junbb9	1.77688213830311e-05	0.49575058285969	0.455	0.127	0.767559777282796	0.000210138315673756	0.292410286845569	0.851	0.708	1	0.000210138315673756	3.55373270350489e-05	Progenitors_11
rpl22l11	0.000910903191431239	0.341974843978762	0.485	0.231	1	1.78418322929698e-05	0.597598754617124	0.543	0.309	0.770713629559418	0.000910903191431239	3.56833462549601e-05	Progenitors_11
ier3ip112	0.284266044170539	-0.599729378296277	0.273	0.286	1	1.83753745547437e-05	-0.68818866092189	0.213	0.429	0.793761054641262	0.284266044170539	3.67504114550973e-05	Progenitors_11
rac3a16	0.239864783811867	-0.797370975656676	0.212	0.284	1	1.86292062586911e-05	-0.814856404513213	0.096	0.319	0.804725822756678	0.239864783811867	3.72580654700563e-05	Progenitors_11
ptges3a13	0.860009570197613	-0.298977432489469	0.576	0.445	1	1.94649976189088e-05	-0.51563194653857	0.298	0.448	0.840829502144003	0.860009570197613	3.89296163516853e-05	Progenitors_11
nptnb15	0.297743500760873	-0.722448098435101	0.091	0.153	1	2.18573929977187e-05	-0.699021992192127	0.011	0.163	0.944173805322454	0.297743500760873	4.37143082498087e-05	Progenitors_11
zgc:19498114	0.293935230102908	-0.600494113177852	0.061	0.134	1	2.464158550147e-05	-0.671018184578036	0.074	0.266	1	0.293935230102908	4.92825637952039e-05	Progenitors_11
pitpnbl14	0.406864084809638	-0.587309396862357	0.212	0.237	1	2.78118552793625e-05	-0.687959270770461	0.074	0.249	1	0.406864084809638	5.56229370594309e-05	Progenitors_11
bcas23	0.207257739002992	-0.570626928568269	0.03	0.101	1	2.95435941304682e-05	0.272469704458895	0.372	0.174	1	0.207257739002992	5.90863154369822e-05	Progenitors_11
ccni7	0.8718921067957	-0.329326004345969	0.788	0.575	1	3.02159021680376e-05	-0.439006573891314	0.543	0.668	1	0.8718921067957	6.04308913353315e-05	Progenitors_11
slc6a93	3.04245030315523e-05	0.292696273335868	0.121	0.01	1	0.00301664831841121	0.303456446831327	0.138	0.04	1	0.00301664831841121	6.08480804127199e-05	Progenitors_11
tmbim414	0.141639173789565	-0.568280841825674	0.121	0.214	1	3.22435005214044e-05	-0.684294473521177	0.117	0.338	1	0.141639173789565	6.44859613994829e-05	Progenitors_11
psd3l16	0.32376053170291	-0.728680452998946	0.273	0.303	1	3.40277530160662e-05	-0.607832532423548	0.011	0.156	1	0.32376053170291	6.80543481441571e-05	Progenitors_11
cox5aa14	0.431653949104166	-0.440839527609484	0.545	0.461	1	3.7705106229078e-05	-0.509578999202501	0.394	0.544	1	0.431653949104166	7.54087907831203e-05	Progenitors_11
isca214	0.658083601012072	-0.733095225889288	0.152	0.174	1	3.88699663312203e-05	-0.603718016205834	0.032	0.217	1	0.658083601012072	7.7738421788158e-05	Progenitors_11
ndufb415	0.485299186743894	-0.656528241025373	0.333	0.327	1	3.90988468418701e-05	-0.566117263513682	0.287	0.44	1	0.485299186743894	7.81961649639157e-05	Progenitors_11
rbx111	0.405806188536658	-0.602889826627728	0.303	0.267	1	4.0781417090961e-05	-0.572425222781317	0.277	0.466	1	0.405806188536658	8.1561171057942e-05	Progenitors_11
rtn4rl2a17	0.692865113481738	-1.63283283838399	0.212	0.216	1	4.13196430420316e-05	-1.69306370375434	0.043	0.217	1	0.692865113481738	8.26375787711622e-05	Progenitors_11
cfl115	0.00908585810101191	-0.404213725940005	0.727	0.744	1	4.22116046832876e-05	-0.454279052013149	0.702	0.781	1	0.00908585810101191	8.44214275470053e-05	Progenitors_11
cct38	0.371671896966748	-0.362823790452064	0.364	0.239	1	4.41842076080587e-05	0.409391007521717	0.426	0.208	1	0.371671896966748	8.83664629719155e-05	Progenitors_11
gpia15	0.861355480623459	-0.601245206982887	0.333	0.306	1	4.45055250318798e-05	-0.665501183975373	0.096	0.304	1	0.861355480623459	8.90090693220013e-05	Progenitors_11
tbca14	0.827557898302147	-0.405521431355038	0.242	0.215	1	4.48036150065493e-05	-0.531901051160328	0.298	0.451	1	0.827557898302147	8.9605222649181e-05	Progenitors_11
glipr1b3	5.07440325055519e-05	0.579554382299833	0.303	0.094	1	6.55801400612716e-05	-0.670877217756891	0.011	0.162	1	6.55801400612716e-05	0.000101485490054269	Progenitors_11
ctbp2a14	5.32166242996714e-05	0.362913691059686	0.394	0.123	1	0.0580883505709572	-0.468333012552485	0.117	0.201	1	0.0580883505709572	0.000106430416590241	Progenitors_11
stxbp5a15	0.399461974961109	-0.696983471237702	0.091	0.133	1	5.54954964281045e-05	-0.621248824472557	0	0.158	1	0.399461974961109	0.000110987913106085	Progenitors_11
hsp90aa1.213	0.515953053810077	-0.343199863987922	0.879	0.817	1	5.68609259147912e-05	-0.506374941650158	0.904	0.908	1	0.515953053810077	0.000113718618664687	Progenitors_11
arpc312	0.304905117956877	-0.593610388672987	0.242	0.283	1	6.44221668162646e-05	-0.678117304444286	0.17	0.376	1	0.304905117956877	0.000128840183416952	Progenitors_11
upf3a16	0.0125537504239441	-0.898706037524368	0	0.152	1	7.6059640800141e-05	-0.596304255773262	0.085	0.238	1	0.0125537504239441	0.000152113496531323	Progenitors_11
apc1	7.85824347469584e-05	0.637053680124424	0.273	0.072	1	0.190637565947116	-0.303849899507025	0.085	0.141	1	0.190637565947116	0.000157158694294866	Progenitors_11
spryd7b15	0.00925698819005652	-0.830902342600287	0	0.148	1	8.15800170799246e-05	-0.599246043749978	0.053	0.207	1	0.00925698819005652	0.000163153378860663	Progenitors_11
slc20a1b11	8.4321050129023e-05	0.624535486277828	0.364	0.102	1	0.50378512157172	-0.345435720603372	0.117	0.144	1	0.50378512157172	0.000168634990218551	Progenitors_11
vgf17	0.0145954629451241	-1.0900363463599	0	0.145	1	8.87524648929622e-05	-0.97089647487699	0.011	0.167	1	0.0145954629451241	0.0001774970527859	Progenitors_11
fam107b14	0.140539682486775	-0.964009413945654	0.182	0.258	1	8.95037617759066e-05	-0.977066551774053	0.074	0.248	1	0.140539682486775	0.000178999512628441	Progenitors_11
ptp4a2b7	0.410232297444313	-0.721258968689164	0.152	0.216	1	8.96202208532255e-05	-0.69507526774445	0.043	0.223	1	0.410232297444313	0.000179232409922465	Progenitors_11
bcl7bb	9.48510756644763e-05	0.331972056996894	0.121	0.018	1	0.000808709453298352	0.275729147995114	0.149	0.042	1	0.000808709453298352	0.000189693154602398	Progenitors_11
si:ch211-195b15.816	0.23826973423501	-0.25960782109264	0.424	0.25	1	0.000101822758510165	-0.687065368947444	0.33	0.448	1	0.23826973423501	0.00020363514914618	Progenitors_11
fth1a12	0.00010185318310059	-1.02781651028733	0.606	0.683	1	0.0122270653738196	-0.367156834421317	0.723	0.724	1	0.0122270653738196	0.000203695992130273	Progenitors_11
chchd26	0.169678850459376	-0.67210125912738	0.152	0.207	1	0.000102337852047969	-0.646675398767361	0.053	0.237	1	0.169678850459376	0.000204665231059975	Progenitors_11
slc25a336	0.0300540168905916	-0.909276680514369	0.03	0.153	1	0.000109807846994552	-0.621150020219026	0.021	0.176	1	0.0300540168905916	0.000219603636225843	Progenitors_11
ube2al10	0.287151318852297	-0.729386376861817	0.212	0.246	1	0.000123093204338231	-0.625528516296095	0.096	0.261	1	0.287151318852297	0.000246171256739509	Progenitors_11
plk2b13	0.00925698146745011	-0.987915149875413	0	0.152	1	0.000128890359535723	-0.889117921756575	0.149	0.31	1	0.00925698146745011	0.000257764106346666	Progenitors_11
ankrd46b15	0.785017860678216	-0.487863248030091	0.152	0.178	1	0.000134795761493537	-0.474876641487579	0	0.127	1	0.785017860678216	0.000269573353089758	Progenitors_11
laptm4b2	0.000149821791731363	0.330634792391733	0.273	0.077	1	0.41894775964355	-0.339141461740914	0.181	0.207	1	0.41894775964355	0.000299621136893449	Progenitors_11
sdccag3	0.000453277153772145	0.543890686401429	0.121	0.024	1	0.00015185876562727	0.325991940066931	0.138	0.041	1	0.000453277153772145	0.000303694470169842	Progenitors_11
ldha11	0.0144354396400823	-0.957857500276135	0.091	0.252	1	0.000162186352343687	-0.484543415460678	0.074	0.219	1	0.0144354396400823	0.000324346400274487	Progenitors_11
pik3ip12	0.000732252149604331	0.26684461584827	0.212	0.076	1	0.000168844291373347	-0.884818191372534	0.277	0.421	1	0.000732252149604331	0.000337660074351964	Progenitors_11
zfand5b9	0.653652813851256	-0.74814751279032	0.303	0.256	1	0.000170047763102389	-0.649014503071111	0.117	0.309	1	0.653652813851256	0.000340066609963043	Progenitors_11
si:dkeyp-69c1.715	0.0061223188901577	-1.08836785732688	0	0.187	1	0.000173196769721578	-0.474396136265045	0	0.116	1	0.0061223188901577	0.000346363542322114	Progenitors_11
tubb2b17	0.643815157132547	-0.582894475525697	0.424	0.342	1	0.000173651308209658	-0.618663696204898	0.298	0.439	1	0.643815157132547	0.000347272461642473	Progenitors_11
slc25a3b10	0.279525736998427	-0.541766670682318	0.576	0.507	1	0.000188248949111902	-0.511234978041277	0.479	0.576	1	0.279525736998427	0.000376462460556962	Progenitors_11
ip6k2b13	0.0328693400112844	-0.955064635216333	0.03	0.164	1	0.000190045587313555	-0.668739064218927	0.064	0.22	1	0.0328693400112844	0.000380055057301853	Progenitors_11
adcyap1b17	0.253531423350934	-1.56098736964569	0.121	0.163	1	0.000191224217422873	-2.2117903343189	0.128	0.266	1	0.253531423350934	0.000382411868144416	Progenitors_11
ppp3r1a13	0.00145743178314528	-1.37048737009498	0.061	0.338	1	0.000191466222950994	-0.496357162334731	0.011	0.14	1	0.00145743178314528	0.000382895786587458	Progenitors_11
pde4ba9	0.766491295288815	-0.444389393211337	0.121	0.116	1	0.000214958803509753	-0.638894179381594	0.032	0.19	1	0.766491295288815	0.000429871399732299	Progenitors_11
emp115	0.0701206803412656	-0.672117633515131	0.03	0.14	1	0.000222263206788647	-0.476369917049612	0	0.116	1	0.0701206803412656	0.000444477012644201	Progenitors_11
ip6k2a14	0.0389281287073422	-0.852613818062188	0	0.132	1	0.000227037923370027	-0.937753055166503	0.096	0.287	1	0.0389281287073422	0.000454024300521407	Progenitors_11
ndufc212	0.817138213564434	-0.519882720287774	0.424	0.333	1	0.000231998417181746	-0.462276700348098	0.245	0.39	1	0.817138213564434	0.000463943011097918	Progenitors_11
atp2b1a15	0.031762506924263	-0.91143793221568	0.121	0.252	1	0.00023721564037193	-0.451195963868403	0.085	0.216	1	0.031762506924263	0.000474375009483823	Progenitors_11
pdcl13	0.0636526025247725	-0.834279503455182	0.03	0.158	1	0.000264019978666991	-0.510668774382826	0.096	0.231	1	0.0636526025247725	0.000527970250784848	Progenitors_11
csnk1e15	0.0519247714648552	-0.696937133130936	0	0.111	1	0.000330183786860201	-0.441870028024673	0.011	0.118	1	0.0519247714648552	0.000660258552387298	Progenitors_11
arl315	0.399234190263286	-0.436056670438379	0.333	0.301	1	0.000334297849944071	-0.485020624168505	0.053	0.191	1	0.399234190263286	0.000668483944835665	Progenitors_11
ndufb315	0.99216399429937	-0.315737934379547	0.394	0.297	1	0.000458480925188142	-0.522235907748093	0.415	0.488	1	0.99216399429937	0.000916751645617522	Progenitors_11
trappc6b15	0.204795099050171	-0.436118558609193	0.364	0.274	1	0.000494888187156637	-0.628426101824025	0.074	0.241	1	0.204795099050171	0.000989531459995486	Progenitors_11
acbd717	0.000504405311575148	0.452225926415394	0.545	0.258	1	0.137887101158434	0.293772233560751	0.394	0.331	1	0.137887101158434	0.00100855619843195	Progenitors_11
atp6v1d15	0.000523548117063227	-1.39955141575255	0.061	0.32	1	0.000713651478234025	-0.451743082122633	0.011	0.136	1	0.000713651478234025	0.00104682213149557	Progenitors_11
tspan13b16	0.0657220608538601	-0.528815388934193	0.061	0.165	1	0.000533181361311362	-0.46118577676704	0.053	0.179	1	0.0657220608538601	0.00106607844025867	Progenitors_11
ddit36	0.463377130178874	-0.522111361906638	0.515	0.325	1	0.000544730365598765	-0.68508806899288	0.053	0.183	1	0.463377130178874	0.00108916400002632	Progenitors_11
cpne215	0.0101575019081856	-1.25407394327024	0.061	0.234	1	0.000595877905546422	-0.516702407700354	0.043	0.167	1	0.0101575019081856	0.00119140074061453	Progenitors_11
cadm415	0.051036870455011	-0.885602194302027	0.061	0.197	1	0.00070499658607079	0.403037095629529	0.404	0.215	1	0.051036870455011	0.00140949615195521	Progenitors_11
celf3a10	0.110176145484104	-0.860140139271311	0.061	0.152	1	0.000723649993667059	-0.555419195393031	0.064	0.192	1	0.110176145484104	0.00144677631802078	Progenitors_11
fscn1b14	0.0153437888801748	-0.904668755830545	0	0.152	1	0.000752994266955923	-0.443168777406546	0.011	0.11	1	0.0153437888801748	0.00150542153354578	Progenitors_11
smdt1b6	0.363451832309412	-0.584305485643765	0.121	0.171	1	0.000776193838953309	-0.59304973743389	0.053	0.214	1	0.363451832309412	0.00155178520103099	Progenitors_11
faub4	0.000806215995162468	0.415655537496934	0.939	0.769	1	0.0348893974151634	-0.417972080428721	0.085	0.155	1	0.0348893974151634	0.00161178200609408	Progenitors_11
lsm76	0.0098242900751842	0.379989552130676	0.424	0.21	1	0.000857980146311987	-0.516002462384716	0.234	0.352	1	0.0098242900751842	0.00171522416269251	Progenitors_11
ctsf13	0.230822719218377	-0.619593088396367	0.455	0.453	1	0.000931334517325209	-0.450862913952203	0.351	0.475	1	0.230822719218377	0.00186180165066726	Progenitors_11
ckbb16	0.0393460214260616	0.328993129078771	1	0.599	1	0.000947351544023242	-0.524904880511073	0.777	0.791	1	0.0393460214260616	0.00189380561309852	Progenitors_11
fgf13a13	0.0107860908301508	-0.886203288466172	0	0.144	1	0.00098372991345418	-0.556604146132991	0.021	0.144	1	0.0107860908301508	0.00196649210236574	Progenitors_11
cnbpb8	0.000986950050255072	0.449958881772134	0.424	0.169	1	0.227805389988962	-0.28096442659502	0.553	0.542	1	0.227805389988962	0.00197292603010845	Progenitors_11
clip314	0.761748587336736	-0.6913209887307	0.455	0.375	1	0.001000407797513	-0.581539456728603	0.096	0.265	1	0.761748587336736	0.00199981477926467	Progenitors_11
scg514	0.00101454732818496	-1.60074133195049	0.515	0.559	1	0.00165861626519516	-0.564601326860762	0.021	0.151	1	0.00165861626519516	0.00202806535008878	Progenitors_11
sptssa4	0.00106968782488002	0.282616568098559	0.394	0.15	1	0.108725896274342	-0.296542791948712	0.074	0.139	1	0.108725896274342	0.00213823141771735	Progenitors_11
slc7a8a10	0.123176854532104	-0.785006537731811	0.03	0.126	1	0.00109604464419222	-0.460461529228805	0.011	0.132	1	0.123176854532104	0.00219088797452238	Progenitors_11
aco213	0.144523451954631	-0.846658537531727	0.121	0.213	1	0.0012942739128042	-0.582911848051181	0.085	0.239	1	0.144523451954631	0.00258687268064705	Progenitors_11
cacnb4b15	0.079765386171477	-0.648452542031211	0	0.101	1	0.00130596164649836	-0.456341554633259	0.043	0.146	1	0.079765386171477	0.00261021775717459	Progenitors_11
paip2b14	0.0918681945150182	-0.251377288958224	0.515	0.316	1	0.00136964120056988	-0.398477508374752	0.468	0.517	1	0.0918681945150182	0.00273740648412146	Progenitors_11
zgc:5649310	0.00140758311842522	-0.256599870648458	0.758	0.439	1	0.873355822611231	-0.304687550133004	0.564	0.552	1	0.873355822611231	0.00281318494661516	Progenitors_11
ahsa1b7	0.0237929003361647	-1.26494456478762	0.182	0.34	1	0.00143115198290296	-0.496441912488321	0.043	0.141	1	0.0237929003361647	0.00286025576980775	Progenitors_11
dixdc1a15	0.304849653297884	-0.330152229885493	0.061	0.112	1	0.0014682087601677	-0.447425367637807	0.032	0.14	1	0.304849653297884	0.00293426188337198	Progenitors_11
dnajc615	0.212244567332928	-0.684517084644475	0.091	0.153	1	0.00155791484543404	-0.517235236547564	0.043	0.165	1	0.212244567332928	0.00311340259220246	Progenitors_11
anapc137	0.638530932925955	-0.328439761675508	0.152	0.105	1	0.00158441082224219	-0.418452434240858	0.043	0.162	1	0.638530932925955	0.00316631128683074	Progenitors_11
nr2f1a10	0.403196132380506	-0.843454119293587	0.121	0.155	1	0.00158602512174586	-0.533133938342272	0.064	0.198	1	0.403196132380506	0.00316953476780492	Progenitors_11
h2afva9	0.0016499590780023	0.344724788231741	0.545	0.238	1	0.00235237015948215	0.30797980089261	0.372	0.231	1	0.00235237015948215	0.00329719579104553	Progenitors_11
pcmt6	0.741165506734597	-0.335079670403106	0.152	0.144	1	0.00167588744128067	-0.251359412011461	0.043	0.139	1	0.741165506734597	0.0033489662838455	Progenitors_11
atp1a3b16	0.117047860833025	-0.943196406565164	0.03	0.124	1	0.00177359112840211	-0.494707958774302	0.011	0.113	1	0.117047860833025	0.00354403663131348	Progenitors_11
fam49bb11	0.438870114933947	-0.42655386607081	0.061	0.107	1	0.00185686764657409	-0.451348333058944	0.021	0.135	1	0.438870114933947	0.0037102873356913	Progenitors_11
uqcrh15	0.0630258256931382	-0.728001287415894	0.242	0.406	1	0.00212465613809141	-0.469420222459672	0.351	0.465	1	0.0630258256931382	0.00424479811247769	Progenitors_11
hist2h2l13	0.755047838976208	-0.571635485525809	0.242	0.188	1	0.00213265759005064	-0.31909989942572	0.702	0.682	1	0.755047838976208	0.00426076695170487	Progenitors_11
necab117	0.0317943122750543	-0.972310112695359	0.03	0.158	1	0.00217218455610247	-0.638554347390671	0.011	0.137	1	0.0317943122750543	0.00433965072645916	Progenitors_11
hint115	0.447392515067681	-0.548795122702034	0.424	0.392	1	0.00218221422317172	-0.548871050191738	0.298	0.404	1	0.447392515067681	0.00435966638742762	Progenitors_11
rasl11b16	0.230431728738793	-1.02600024275595	0.03	0.105	1	0.00219678628616146	-0.915163784182797	0.021	0.13	1	0.230431728738793	0.00438874670233586	Progenitors_11
elmo114	0.0445276652611209	-0.932633954835567	0.061	0.206	1	0.00225324661068181	-0.668038969503017	0.074	0.197	1	0.0445276652611209	0.00450141610107507	Progenitors_11
minos114	0.735076605758361	-0.405408247878728	0.212	0.196	1	0.00227553452680179	-0.531663121745119	0.234	0.338	1	0.735076605758361	0.00454589099622092	Progenitors_11
xbp16	0.0457987951056726	-1.30936433410542	0.303	0.365	1	0.00228114416523458	-0.61493550877187	0.266	0.399	1	0.0457987951056726	0.00455708471176658	Progenitors_11
ndufb214	0.377886263886149	-0.318238226306045	0.485	0.318	1	0.00255866860156323	-0.588053343532616	0.245	0.378	1	0.377886263886149	0.00511079041811385	Progenitors_11
DNAJA48	0.00256710908573117	-1.32101808101833	0.667	0.707	1	0.0075195527120763	-0.403554931017636	0.319	0.395	1	0.0075195527120763	0.00512762812240429	Progenitors_11
csnk1db1	0.806477087517243	-0.282650794100593	0.121	0.09	1	0.00256720351440347	-0.309101726777874	0.138	0.263	1	0.806477087517243	0.00512781649492258	Progenitors_11
lamtor212	0.866314943355182	-0.386761058653277	0.303	0.244	1	0.00258134243821003	-0.473581171537695	0.074	0.207	1	0.866314943355182	0.00515602154763676	Progenitors_11
arl615	0.223291418643928	-0.471941620178062	0.061	0.122	1	0.00261248168001418	-0.381787649767091	0.053	0.146	1	0.223291418643928	0.00521813829949995	Progenitors_11
atp6v1ba12	0.0672216880206313	-0.703775282320118	0.03	0.126	1	0.00265907168133311	-0.423453305592406	0.032	0.146	1	0.0672216880206313	0.00531107270045975	Progenitors_11
ndufa1114	0.901762108546754	-0.273735517277982	0.455	0.35	1	0.00267376895091687	-0.457427144843945	0.266	0.373	1	0.901762108546754	0.00534038886143084	Progenitors_11
ncam214	0.222349274707373	-0.652147827735188	0.091	0.133	1	0.00267863063348797	-0.484479247943843	0.043	0.147	1	0.222349274707373	0.00535008620490528	Progenitors_11
kif3a15	0.308292821408763	-0.56809372234959	0.152	0.183	1	0.00277951673898281	-0.395186288606617	0.021	0.122	1	0.308292821408763	0.00555130776466333	Progenitors_11
kif3cb15	0.136798892659993	-0.514952107909504	0.03	0.103	1	0.00294470756303205	-0.38697947531797	0.011	0.106	1	0.136798892659993	0.00588074382343232	Progenitors_11
rab1ba	0.168778799709555	-0.399480799906135	0.121	0.087	1	0.00302688974512432	-0.37620316441578	0.074	0.161	1	0.168778799709555	0.00604461742871951	Progenitors_11
ywhabb16	0.0423390364957029	-0.652735902677807	0.667	0.588	1	0.00317302356982669	-0.317045426623412	0.436	0.489	1	0.0423390364957029	0.0063359790610787	Progenitors_11
ndufa816	0.348959949437802	-0.417889948562225	0.242	0.241	1	0.00357961613018219	-0.566473924365183	0.255	0.382	1	0.348959949437802	0.00714641860872493	Progenitors_11
gpx4b14	0.875688854939463	-0.362582924169308	0.394	0.32	1	0.0036495259062874	-0.462372140606598	0.298	0.455	1	0.875688854939463	0.00728573277323414	Progenitors_11
camk2g210	0.00715628201975033	-1.05381995062417	0	0.175	1	0.0036869456931238	-0.500370589272829	0.032	0.148	1	0.00715628201975033	0.00736029781770355	Progenitors_11
tnrc514	0.0563901639621462	-0.402433097774171	0.03	0.136	1	0.00370941422270101	-0.463721360633188	0.043	0.155	1	0.0563901639621462	0.00740506869152644	Progenitors_11
pdhb11	0.88571560852221	-0.513348274611355	0.121	0.172	1	0.00406899757885175	-0.288194759491561	0.011	0.109	1	0.88571560852221	0.0081214384164068	Progenitors_11
calr14	0.818740725306411	-0.307226011349171	0.242	0.201	1	0.00434887847653911	-0.505409139484143	0.266	0.359	1	0.818740725306411	0.00867884420907452	Progenitors_11
fosaa17	0.115324549074213	-0.992591672278266	0.061	0.159	1	0.00435800484111917	-0.607848463777859	0.043	0.133	1	0.115324549074213	0.00869701747604313	Progenitors_11
timp2a12	0.32658327795159	-0.704087169252205	0.242	0.261	1	0.0047795288018425	-0.455967033699539	0.138	0.244	1	0.32658327795159	0.00953621370811735	Progenitors_11
si:dkey-19e4.514	0.167784775168354	-0.942805315196024	0.242	0.3	1	0.00488120347752006	-0.362743687703275	0.117	0.223	1	0.167784775168354	0.00973858080765116	Progenitors_11
cst39	0.00510993030109621	0.355949953058527	0.97	0.713	1	0.113893968835324	-0.25036512064185	0.574	0.609	1	0.113893968835324	0.0101937492145104	Progenitors_11
acsl4a8	0.700988514849985	-0.429705121919042	0.333	0.281	1	0.00520082207428279	-0.411216605814146	0.085	0.183	1	0.700988514849985	0.0103745955983172	Progenitors_11
mob42	0.579586316594706	-0.490928685762916	0.121	0.137	1	0.00553030265597241	-0.299730755144426	0.032	0.113	1	0.579586316594706	0.0110300210644782	Progenitors_11
ndufb912	0.159376747441387	-0.493906119399384	0.061	0.133	1	0.00558718141783249	-0.458292898937547	0.362	0.495	1	0.159376747441387	0.0111431462394692	Progenitors_11
msi2a9	0.875526262067946	-0.281971254606306	0.121	0.12	1	0.00616820343959942	-0.462956568024562	0.043	0.122	1	0.875526262067946	0.0122983601455266	Progenitors_11
mrpl5314	0.188702028249932	-0.49925525054931	0.061	0.111	1	0.00625430173445808	-0.373096334767768	0.085	0.186	1	0.188702028249932	0.0124694871787305	Progenitors_11
scamp37	0.838207751358711	-0.494009166086739	0.091	0.104	1	0.00660820371556054	-0.429830430571505	0.043	0.136	1	0.838207751358711	0.0131727390747747	Progenitors_11
snapc514	0.126021751918985	-0.87636531060139	0.212	0.283	1	0.00665619375902947	-0.303119856881819	0.021	0.101	1	0.126021751918985	0.0132680826027012	Progenitors_11
eef1a1a15	0.00733120229073496	-1.18171233228742	0.333	0.456	1	0.197930489212689	-0.250790401676858	0.362	0.415	1	0.197930489212689	0.0146086580544422	Progenitors_11
slc3a2b8	0.751120702103695	-0.289027795488072	0.152	0.126	1	0.00743310491528224	-0.527278900228237	0.287	0.386	1	0.751120702103695	0.0148109587818829	Progenitors_11
wdr1312	0.169009920286836	-0.566849968165881	0.061	0.124	1	0.00746780540810387	-0.312720912174382	0.053	0.125	1	0.169009920286836	0.0148798426985944	Progenitors_11
dnajc5aa16	0.125016562165597	-0.981697456022809	0.212	0.291	1	0.0074997649057872	-0.399645408049839	0.117	0.219	1	0.125016562165597	0.0149432833379323	Progenitors_11
stau214	0.24103402909472	-0.612145417223321	0.061	0.143	1	0.00754162446623846	-0.496565241378923	0.245	0.36	1	0.24103402909472	0.0150263728328872	Progenitors_11
cadpsb15	0.112862560408541	-0.800462443855341	0.03	0.148	1	0.0087486641658699	-0.44551938251866	0.032	0.13	1	0.112862560408541	0.0174207892070526	Progenitors_11
cisd111	0.419598329882583	-0.435787319800322	0.212	0.234	1	0.00947668766331641	-0.384021788954577	0.021	0.122	1	0.419598329882583	0.0188635677175648	Progenitors_11
fam234b16	0.247138926650124	-0.777900204161881	0.061	0.158	1	0.00981797137130445	-0.346213907155663	0.011	0.102	1	0.247138926650124	0.0195395501807612	Progenitors_11
sub1b15	0.866152942652126	-0.40470641393764	0.212	0.228	1	0.00986166417353307	-0.315789955618242	0.415	0.477	1	0.866152942652126	0.0196260759267946	Progenitors_11
ndufv214	0.670997824616779	-0.526726046824099	0.273	0.23	1	0.0105669182470456	-0.401780969254006	0.138	0.241	1	0.670997824616779	0.0210221767328514	Progenitors_11
mycbp211	0.972653047573948	-0.338954265128825	0.121	0.102	1	0.0110529604926061	-0.415379548767533	0.043	0.145	1	0.972653047573948	0.0219837530495612	Progenitors_11
ubl3b9	0.138848511759764	-0.303030576063113	0.242	0.148	1	0.0118231081833397	-0.359097358732172	0.032	0.116	1	0.138848511759764	0.0235064304795645	Progenitors_11
tmem3510	0.012257795053868	-1.11345319213219	0.152	0.336	1	0.0308122347331927	-0.310711284309229	0.064	0.14	1	0.0308122347331927	0.0243653365681533	Progenitors_11
ube2e314	0.558946765038603	-0.319948098025016	0.242	0.168	1	0.0123317775771027	-0.498616099898457	0.213	0.319	1	0.558946765038603	0.0245114824159943	Progenitors_11
tomm20a12	0.390112126781209	-0.74041298397008	0.152	0.214	1	0.0130054484434111	-0.450810541563503	0.223	0.294	1	0.390112126781209	0.025841755197608	Progenitors_11
ARF58	0.570699519472965	-0.386926879670182	0.091	0.117	1	0.0132021728729657	-0.340524695123994	0.309	0.401	1	0.570699519472965	0.0262300483773638	Progenitors_11
ewsr1a15	0.0132280263629522	-1.08584969331983	0.061	0.227	1	0.806931676739388	-0.283196442148284	0.191	0.235	1	0.806931676739388	0.0262810720444455	Progenitors_11
tusc314	0.958851377950586	-0.26259521273484	0.273	0.242	1	0.013356449271778	-0.362999453963142	0.085	0.157	1	0.958851377950586	0.0265345038064064	Progenitors_11
stip19	0.427208676811742	-0.300150053007481	0.273	0.163	1	0.0134146431522619	-0.452931322151324	0.17	0.261	1	0.427208676811742	0.0266493336536213	Progenitors_11
spcs16	0.526341677775927	-0.459745461592378	0.091	0.132	1	0.0137362436262531	-0.466608997852287	0.255	0.348	1	0.526341677775927	0.0272838028635464	Progenitors_11
pgam1a12	0.333670786355665	-0.414505884933761	0.242	0.319	1	0.0146412756680339	-0.432874360861155	0.128	0.216	1	0.333670786355665	0.0290681843828805	Progenitors_11
pcnp15	0.444745857346123	-0.577433055815763	0.303	0.281	1	0.0147324093433258	-0.361706223109278	0.106	0.209	1	0.444745857346123	0.0292477748015922	Progenitors_11
uqcrb14	0.794427393687743	-0.441782201289904	0.606	0.465	1	0.0150748645441695	-0.466756353027959	0.128	0.209	1	0.794427393687743	0.029922477547314	Progenitors_11
hsph18	0.579764265085112	-0.527839419466235	0.182	0.13	1	0.0153156339947534	-0.513480442976844	0.128	0.221	1	0.579764265085112	0.0303966993448455	Progenitors_11
arf2a6	0.0158398492120982	0.314557113174338	0.606	0.327	1	0.0232990140138389	-0.369205496487499	0.191	0.295	1	0.0232990140138389	0.0314287976011344	Progenitors_11
pabpn114	0.538856786738301	-0.506652961061971	0.212	0.225	1	0.0175064827250012	-0.381312435819181	0.383	0.457	1	0.538856786738301	0.0347064885126016	Progenitors_11
ncalda17	0.100083938546082	-1.06756290188345	0.121	0.221	1	0.0183306163702882	-0.536535986624167	0.34	0.401	1	0.100083938546082	0.0363252212440617	Progenitors_11
pfn28	0.81059682864893	-0.360658165368976	0.121	0.106	1	0.0184617398361711	-0.463269992402651	0.362	0.445	1	0.81059682864893	0.0365826438345637	Progenitors_11
fam168b13	0.295113233214773	-0.546620923787466	0.091	0.14	1	0.0189618947717293	-0.418220236977265	0.223	0.31	1	0.295113233214773	0.0375642360901244	Progenitors_11
ets212	0.729542496581025	-0.69236112928637	0.242	0.244	1	0.0190357879010639	-0.442862648429243	0.074	0.168	1	0.729542496581025	0.0377092145811134	Progenitors_11
stau18	0.787878940399952	-0.47924359979275	0.152	0.13	1	0.0206369926456957	-0.400609870965411	0.191	0.319	1	0.787878940399952	0.040848099825933	Progenitors_11
pcbp27	0.755469995708393	-0.416671053502853	0.273	0.257	1	0.021492738263648	-0.350335068771223	0.415	0.473	1	0.755469995708393	0.0425235387292264	Progenitors_11
cyc113	0.75963500403709	-0.405437166450638	0.273	0.237	1	0.0221770423567568	-0.357653045543892	0.17	0.266	1	0.75963500403709	0.0438622635058202	Progenitors_11
hspa56	0.246316924315258	-0.359660156209055	0.333	0.216	1	0.0244843889716156	-0.462145073144144	0.202	0.29	1	0.246316924315258	0.0483692926399178	Progenitors_11
atox18	0.0287481283452921	0.34211673289481	0.758	0.443	1	0.0258368331838308	-0.268283112116146	0.298	0.365	1	0.0287481283452921	0.0510061244186925	Progenitors_11
dpm25	0.0281085796543656	0.310156278956424	0.242	0.109	1	0.0771673349402894	-0.408156163662504	0.298	0.359	1	0.0771673349402894	0.0554270670585454	Progenitors_11
si:dkey-28b4.813	0.230675179281921	-0.745024033452629	0.121	0.17	1	0.0305653359604324	-0.392885234894179	0.032	0.116	1	0.230675179281921	0.0601964321584907	Progenitors_11
ndufb515	0.904120823482306	-0.43605385616003	0.333	0.26	1	0.0311690995351102	-0.430595013286939	0.319	0.405	1	0.904120823482306	0.0613666863043908	Progenitors_11
fscn1a17	0.172445948059845	-0.87109612901664	0.212	0.276	1	0.0317817298715961	-0.287357568390574	0.213	0.272	1	0.172445948059845	0.062553381389561	Progenitors_11
park79	0.132892327381405	-0.279672841761509	0.091	0.165	1	0.0329437491543589	-0.378355692570496	0.085	0.187	1	0.132892327381405	0.0648022077003725	Progenitors_11
dctn313	0.0628493821168913	-0.874628159238003	0.273	0.35	1	0.0335813152671497	-0.425305569387132	0.234	0.305	1	0.0628493821168913	0.0660349257992278	Progenitors_11
gdi25	0.927579086727143	-0.306634743124607	0.273	0.253	1	0.0343078211552316	-0.373250456053805	0.17	0.25	1	0.927579086727143	0.0674386157180439	Progenitors_11
ndufab1a15	0.898936134608646	-0.300642838167135	0.424	0.335	1	0.0375448581571456	-0.335378293153893	0.234	0.295	1	0.898936134608646	0.0736800999402511	Progenitors_11
rapgef2	0.263859433838166	-0.263748962034931	0.121	0.078	1	0.0393355684556039	-0.379995937886413	0.032	0.117	1	0.263859433838166	0.0771238499654822	Progenitors_11
hspa4a6	0.989646901959383	-0.458120263700449	0.242	0.216	1	0.0427864177976328	-0.357360195308647	0.064	0.136	1	0.989646901959383	0.083742158047312	Progenitors_11
uchl39	0.340635100708029	-0.401666018069935	0.061	0.103	1	0.0466645052471263	-0.385955515393417	0.064	0.151	1	0.340635100708029	0.0911514344442935	Progenitors_11
nckap18	0.862835057100734	-0.472758303648425	0.121	0.108	1	0.050593542506778	-0.326829904342771	0.117	0.188	1	0.862835057100734	0.098627378470171	Progenitors_11
mdh210	0.0718256428776824	-0.750430885814184	0.303	0.388	1	0.0551461547888525	-0.285873361093523	0.33	0.384	1	0.0718256428776824	0.107251211189709	Progenitors_11
rap1b13	0.909939962159063	-0.534414272431532	0.394	0.337	1	0.0571758830504851	-0.556208888606826	0.202	0.32	1	0.909939962159063	0.111082684498368	Progenitors_11
ppp2cb13	0.370532146027766	-0.733984103502913	0.364	0.358	1	0.0576535918385857	-0.257066849737071	0.266	0.349	1	0.370532146027766	0.111983247025281	Progenitors_11
fundc211	0.642526478101274	-0.324158405169631	0.485	0.332	1	0.0590263629331249	-0.397080312833483	0.33	0.383	1	0.642526478101274	0.114568614345137	Progenitors_11
smim711	0.779407759109727	-0.568763924544406	0.333	0.284	1	0.0612101818542728	-0.387310488714254	0.138	0.211	1	0.779407759109727	0.118673677345912	Progenitors_11
myca15	0.179384066896293	-0.320109678613329	0.212	0.107	1	0.061559727739988	-0.372076312278367	0.096	0.171	1	0.179384066896293	0.119329855400555	Progenitors_11
ap2b113	0.762484957815041	-0.705355610091708	0.182	0.198	1	0.0637410818654545	-0.254817469008059	0.096	0.167	1	0.762484957815041	0.12341923821353	Progenitors_11
emc78	0.240500372203453	-0.90476926791901	0.212	0.303	1	0.0734962291111078	-0.287013217401152	0.191	0.283	1	0.240500372203453	0.141590762528663	Progenitors_11
tspan18a11	0.333646054941582	-0.561856838833746	0.121	0.154	1	0.0816573982288172	-0.479539618071347	0.053	0.126	1	0.333646054941582	0.156646865772135	Progenitors_11
rab5c7	0.408460322458641	-0.505138912849435	0.182	0.222	1	0.0818761631021803	-0.361077763726217	0.16	0.232	1	0.408460322458641	0.157048620120026	Progenitors_11
ndufb1114	0.81892636801756	-0.424820754992417	0.485	0.381	1	0.0899884526043486	-0.316889047950904	0.266	0.329	1	0.81892636801756	0.171878983606572	Progenitors_11
si:dkey-177p2.61	0.385754901082005	-0.466631236494726	0.121	0.091	1	0.0928682217219673	-0.387229496605992	0.351	0.417	1	0.385754901082005	0.177111936838134	Progenitors_11
tmem30ab6	0.531978768068441	-0.400141659698329	0.121	0.154	1	0.0941556109475786	-0.32682029218165	0.074	0.149	1	0.531978768068441	0.179445942822245	Progenitors_11
ndufa614	0.603927486548373	-0.413620522835401	0.394	0.349	1	0.0949563271484751	-0.285115781828546	0.415	0.475	1	0.603927486548373	0.180895950231422	Progenitors_11
rsrp18	0.607666741668629	-0.524340821727331	0.606	0.472	1	0.0964488060913846	-0.381666791694132	0.649	0.69	1	0.607666741668629	0.183595239986316	Progenitors_11
ddx39ab	0.44836648086298	-0.307206847850924	0.121	0.072	1	0.0970201485905303	0.273275760661136	0.223	0.13	1	0.44836648086298	0.184627387948532	Progenitors_11
trib310	0.769836914151983	-0.482024042189231	0.152	0.115	1	0.103479629638717	-0.316002374502899	0.074	0.12	1	0.769836914151983	0.196251225527269	Progenitors_11
asah1b2	0.6609347207079	-0.392242238863554	0.242	0.193	1	0.107116072777985	0.288314219926068	0.117	0.049	1	0.6609347207079	0.202758292508592	Progenitors_11
lsm58	0.193660319105071	-0.272341784130004	0.364	0.229	1	0.110633666753543	-0.273825673162776	0.287	0.337	1	0.193660319105071	0.209027525287753	Progenitors_11
zgc:12310513	0.829557006033116	-0.420407967452479	0.182	0.168	1	0.112023325622723	-0.322204468867832	0.223	0.275	1	0.829557006033116	0.211497425761871	Progenitors_11
uchl511	0.388366112975172	-0.368298013889791	0.091	0.11	1	0.121639649962433	-0.262520173867723	0.106	0.168	1	0.388366112975172	0.228483095481882	Progenitors_11
ptprna12	0.165271148847905	-0.741779319112409	0.273	0.337	1	0.136283339165479	-0.337083611016106	0.191	0.229	1	0.165271148847905	0.253993529796866	Progenitors_11
ube2d1b6	0.344029006165078	-0.343335239752367	0.273	0.175	1	0.148255038834713	-0.285861031364826	0.277	0.323	1	0.344029006165078	0.274530521129544	Progenitors_11
txn11	0.317977548824746	-0.531044485676762	0.182	0.111	1	0.148397214320736	-1.33078630833855	0.043	0.106	1	0.317977548824746	0.274772695423318	Progenitors_11
lypla29	0.15318902161479	-0.573436289543913	0.182	0.233	1	0.346300972328861	-0.306972064045217	0.096	0.138	1	0.346300972328861	0.282911166886283	Progenitors_11
nucks1a14	0.780755963620071	-0.301922312203094	0.152	0.132	1	0.154096617209207	-0.263857516890548	0.447	0.486	1	0.780755963620071	0.284447466983094	Progenitors_11
meaf614	0.163202309632082	-0.708030178764077	0.152	0.204	1	0.192904352119701	-0.331550648341022	0.33	0.363	1	0.192904352119701	0.299769625394918	Progenitors_11
tmed105	0.967674086427218	-0.251525337627893	0.394	0.354	1	0.175819165224882	-0.252959265004597	0.319	0.369	1	0.967674086427218	0.320725951589389	Progenitors_11
epd17	0.280680719904604	-1.07621743821986	0.424	0.322	1	0.186693359578599	-1.8508426391981	0.383	0.286	1	0.280680719904604	0.338532308646455	Progenitors_11
trappc111	0.440589652813203	-0.564429363375788	0.121	0.165	1	0.18747340462817	-0.327919336698487	0.223	0.299	1	0.440589652813203	0.339800531813463	Progenitors_11
prdx57	0.953711668082717	-0.67043121474287	0.303	0.272	1	0.229238054133705	-0.254968071454467	0.191	0.231	1	0.953711668082717	0.405926022804403	Progenitors_11
zgc:778493	0.488866027907728	-0.273136910075576	0.212	0.157	1	0.252143080835808	-0.325724594084156	0.287	0.303	1	0.488866027907728	0.440710028458243	Progenitors_11
atp1b1a4	0.254364820646181	0.435925435769498	0.242	0.15	1	0.375638339433538	-0.316854099234937	0.255	0.257	1	0.375638339433538	0.444028179309997	Progenitors_11
pcbd113	0.673386582546677	-0.324826704777929	0.242	0.182	1	0.261600806565937	-0.341920185203579	0.117	0.17	1	0.673386582546677	0.454766631135925	Progenitors_11
ogt.17	0.664957446424637	-0.601608494473979	0.091	0.115	1	0.263595495080067	-0.307229827139981	0.117	0.145	1	0.664957446424637	0.457708405133628	Progenitors_11
rgs3a12	0.267112795276837	-0.936923854553447	0.152	0.209	1	0.309901013889985	-0.483756548100716	0.128	0.155	1	0.309901013889985	0.462876345153068	Progenitors_11
clk4a4	0.420125399264328	-0.395382265435953	0.364	0.241	1	0.292843850766795	-0.361575547457174	0.202	0.27	1	0.420125399264328	0.499930180601665	Progenitors_11
rab105	0.850287831581908	-0.420442121600436	0.182	0.165	1	0.348071865295939	-0.385410580201307	0.138	0.19	1	0.850287831581908	0.574989707181283	Progenitors_11
safb4	0.831190662784336	-0.431262483111745	0.152	0.161	1	0.353025057333076	-0.259912041434199	0.106	0.13	1	0.831190662784336	0.58142342356113	Progenitors_11
hes617	0.768591303191562	-1.00664741662801	0.273	0.222	1	0.364978312788428	-0.511103482774064	0.351	0.339	1	0.768591303191562	0.596747456770968	Progenitors_11
ndufa1011	0.722971747372697	-0.314500624714592	0.212	0.224	1	0.369479743862804	-0.256323465998845	0.138	0.158	1	0.722971747372697	0.602444206600685	Progenitors_11
rnf79	0.66583655214261	-0.283346738129422	0.182	0.144	1	0.384282764116931	-0.262608988130577	0.245	0.281	1	0.66583655214261	0.620892285436513	Progenitors_11
ndufs416	0.407094232255194	-0.272547886793016	0.455	0.31	1	0.419793838943516	-0.262173634174837	0.287	0.342	1	0.419793838943516	0.648462750574942	Progenitors_11
tmeff1b16	0.672729198743965	-0.47588663094588	0.394	0.337	1	0.512599704064279	-0.284178145266594	0.34	0.357	1	0.672729198743965	0.762440951521771	Progenitors_11
zgc:1654614	4.36328903830863e-32	1.14082885036871	0.659	0.064	1.88480996587818e-27	8.06485972964513e-67	1.88968743619763	0.86	0.069	3.48377745741481e-62	4.36328903830863e-32	1.61297194592904e-66	Progenitors_12
prdx117	7.20038710267517e-24	1.21699183445235	1	0.336	3.11035121674259e-19	4.72766179438155e-53	1.21966732749493	0.965	0.186	2.042208065319e-48	7.20038710267517e-24	9.45532358876308e-53	Progenitors_12
s100b7	5.42648681156572e-34	1.74396096951167	0.951	0.149	2.34407950799204e-29	5.8685520122124e-52	1.67250552952089	0.744	0.077	2.53503841271539e-47	5.42648681156572e-34	1.17371040244249e-51	Progenitors_12
atp1b47	3.48360657531017e-42	1.51496191855281	0.756	0.063	1.50481353233673e-37	3.66691420751337e-49	1.30211326164105	0.779	0.091	1.58399693021955e-44	3.48360657531017e-42	7.33382841502673e-49	Progenitors_12
her15.14	4.52934955793201e-45	1.81728002915724	0.683	0.044	1.95654312853989e-40	6.06194381553317e-39	1.3821218298416	0.663	0.082	2.61857786999586e-34	6.06194381553317e-39	9.05869911586407e-45	Progenitors_12
mdka10	0.0508225259589123	0.43669413523064	0.122	0.026	1	1.94906611443049e-44	1.57148639031575	0.721	0.076	8.41938089450538e-40	0.0508225259589123	3.89813222886098e-44	Progenitors_12
si:ch211-251b21.16	1.59177423389547e-10	0.621414604480591	0.463	0.086	6.87598715815826e-06	7.11459582638415e-43	1.24639844722286	0.674	0.066	3.07329195912316e-38	1.59177423389547e-10	1.42291916527683e-42	Progenitors_12
hspb152	2.91573384930216e-08	0.39747813009801	0.146	0.022	0.00125950955088305	2.96822213321932e-39	1.23523420949347	0.512	0.036	1.28218291488675e-34	2.91573384930216e-08	5.93644426643864e-39	Progenitors_12
chgb1	3.72671078384391e-25	1.00351506542578	0.829	0.148	1.60982725729705e-20	3.76820300523211e-38	1.36563712747162	0.674	0.096	1.62775065217012e-33	3.72671078384391e-25	7.53640601046424e-38	Progenitors_12
cebpd9	4.29595660963568e-07	0.486970434617612	0.22	0.033	0.0185572437666432	2.32901548655299e-37	1.15343998811564	0.733	0.111	1.0060648197263e-32	4.29595660963568e-07	4.658030973106e-37	Progenitors_12
slc1a3b4	6.56385188380807e-29	1.68726414855433	0.463	0.024	2.83538709824857e-24	6.10484105497426e-37	1.41716886759584	0.488	0.035	2.63710819051723e-32	6.56385188380807e-29	1.22096821099485e-36	Progenitors_12
wnt7bb2	6.1756840665874e-37	1.25425892369911	0.439	0.016	2.66771024624376e-32	1.344521118969e-16	0.472567483505078	0.209	0.014	5.8079278776104e-12	1.344521118969e-16	1.23513681331747e-36	Progenitors_12
slc1a2b17	1.8251759646663e-30	1.80574325018657	0.854	0.139	7.88421261456904e-26	3.71112820364242e-36	1.46538396883583	0.64	0.109	1.60309605012741e-31	1.8251759646663e-30	7.42225640728481e-36	Progenitors_12
atp1a1b7	1.25266146010871e-25	1.31225775637048	0.732	0.112	5.41112170923159e-21	4.54214156429122e-34	1.14870207397679	0.663	0.09	1.96206889152688e-29	1.25266146010871e-25	9.08428312858251e-34	Progenitors_12
tspan712	3.96454259316064e-17	1.01466413923702	0.488	0.075	1.7125634639676e-12	9.15679725165578e-34	0.843044962489369	0.477	0.057	3.95546170879775e-29	3.96454259316064e-17	1.83135945033116e-33	Progenitors_12
msi14	9.21256794915147e-20	1.19696006025466	0.512	0.059	3.97955297699496e-15	4.86625898678832e-33	1.0744100405049	0.581	0.067	2.10207789452295e-28	9.21256794915147e-20	9.73251797357667e-33	Progenitors_12
her96	1.01993379683905e-16	1.1928165441501	0.366	0.031	4.40580802220564e-12	1.44612726422013e-31	1.39489448629069	0.558	0.071	6.24683594325168e-27	1.01993379683905e-16	2.89225452844024e-31	Progenitors_12
th2	1.77358987871636e-31	1.23534484819216	0.463	0.027	7.66137619909108e-27	3.9005607903501e-25	0.790648460825104	0.36	0.045	1.68492524460753e-20	3.9005607903501e-25	3.54717975743276e-31	Progenitors_12
tph1a	1.49720570426565e-19	1.04350606321266	0.439	0.043	6.46747948071631e-15	2.33566820118026e-30	1.23391346901672	0.5	0.051	1.00893859286383e-25	1.49720570426565e-19	4.67133640236051e-30	Progenitors_12
sall1a3	3.68256744097525e-30	0.849446481566265	0.341	0.014	1.59075865747808e-25	6.82402879127871e-23	0.674301555357369	0.302	0.019	2.94777571696867e-18	6.82402879127871e-23	7.36513488195053e-30	Progenitors_12
plpp36	8.26707484685176e-11	0.69080187807185	0.293	0.04	3.57112832159455e-06	1.13248362325332e-28	0.854939501569221	0.419	0.029	4.89198950736735e-24	8.26707484685176e-11	2.26496724650665e-28	Progenitors_12
aoc1	1.44952811322213e-28	1.54219318696719	0.415	0.019	6.26152659068565e-24	8.56942344705359e-12	0.428446785798371	0.198	0.03	3.70173384642374e-07	8.56942344705359e-12	2.89905622644429e-28	Progenitors_12
id35	8.91281656778004e-08	0.45433228427908	0.341	0.071	0.00385006937278394	5.13878074754903e-28	1.17654999133013	0.605	0.099	2.21979911951876e-23	8.91281656778004e-08	1.02775614950981e-27	Progenitors_12
fgfr22	5.28781444395797e-27	1.11040277067713	0.39	0.021	2.28417720535653e-22	2.78064888952278e-09	0.277401940012431	0.151	0.018	0.000120115690080716	2.78064888952278e-09	1.05756288879159e-26	Progenitors_12
mfge8a5	1.56309841198314e-26	1.13389789914026	0.512	0.052	6.75211621024357e-22	2.29345515820594e-20	0.867191427651085	0.407	0.068	9.90703824690219e-16	2.29345515820594e-20	3.12619682396628e-26	Progenitors_12
ctnnb115	6.98349048076299e-08	0.649356863577925	0.78	0.361	0.00301665838297519	2.63811377837081e-26	0.957287920171136	0.93	0.365	1.13958600884284e-21	6.98349048076299e-08	5.27622755674162e-26	Progenitors_12
s100v214	8.98020475278439e-26	1.02469758954655	0.561	0.063	3.87917904706027e-21	1.04428491616261e-22	0.609603826839625	0.36	0.047	4.51099755234764e-18	1.04428491616261e-22	1.79604095055688e-25	Progenitors_12
fads24	1.45928829493338e-21	1.17451871226466	0.561	0.052	6.30368764762374e-17	5.06645670569782e-25	0.836962657032289	0.465	0.065	2.18855730316029e-20	1.45928829493338e-21	1.01329134113957e-24	Progenitors_12
sparc14	6.24409796356469e-08	0.685942976152178	0.293	0.046	0.00269726299732104	5.98690049965396e-25	0.919481595713352	0.512	0.073	2.58616140883552e-20	6.24409796356469e-08	1.1973800999308e-24	Progenitors_12
zfp36l215	3.16821187662993e-11	0.758919898188813	0.293	0.031	1.36857248434783e-06	5.0342504942591e-24	0.857260880198331	0.477	0.073	2.1746451860051e-19	3.16821187662993e-11	1.00685009885182e-23	Progenitors_12
ccnd15	5.26332568171044e-06	0.368590346097299	0.512	0.167	0.227359879472846	8.46449927916698e-24	0.867948210773262	0.395	0.054	3.65640975362176e-19	5.26332568171044e-06	1.6928998558334e-23	Progenitors_12
gpx4a4	9.88193497133633e-24	1.2584504835052	0.561	0.071	4.26869944956815e-19	7.11341866790726e-08	0.508875496785063	0.512	0.216	0.0030727834619759	7.11341866790726e-08	1.97638699426727e-23	Progenitors_12
zgc:5649311	1.40837517273126e-17	1.22687719848109	0.927	0.439	6.08375823364724e-13	1.28186590435716e-23	0.892888611002653	0.942	0.551	5.53727614705164e-19	1.40837517273126e-17	2.56373180871434e-23	Progenitors_12
ccka2	9.79785808249834e-18	0.562575835900863	0.512	0.083	4.23238075589681e-13	2.70075513841404e-23	0.708001440586097	0.535	0.103	1.16664519714071e-18	9.79785808249834e-18	5.40151027682809e-23	Progenitors_12
txn12	1.44756896388148e-06	0.654470565418469	0.366	0.111	0.0625306365327884	3.81528019033827e-23	1.30830626265219	0.57	0.106	1.64808658382042e-18	1.44756896388148e-06	7.63056038067654e-23	Progenitors_12
lfng6	1.837733760919e-22	0.785504694752828	0.268	0.019	7.93845852704182e-18	1.70191053410520e-22	0.958721819074366	0.453	0.059	7.35174293417421e-18	1.837733760919e-22	3.40382106821041e-22	Progenitors_12
gpm6bb4	3.72511647414816e-21	1.2213231413152	0.439	0.042	1.60913856333778e-16	3.79910075947943e-06	0.261258003223946	0.163	0.026	0.164109755507233	3.79910075947943e-06	7.45023294829632e-21	Progenitors_12
cyr6112	3.88113655773936e-21	1.55073958563665	0.634	0.108	1.67653455884667e-16	8.68485559552685e-09	0.485964619578056	0.244	0.045	0.000375159707159973	8.68485559552685e-09	7.76227311547874e-21	Progenitors_12
hhip2	1.80200953087961e-20	1.05936937104623	0.341	0.02	7.78414057054064e-16	1.99438504815936e-08	0.466657121196845	0.151	0.021	0.000861514509253399	1.99438504815936e-08	3.60401906175922e-20	Progenitors_12
cox4i210	6.26895567302877e-20	1.02903604248877	0.512	0.059	2.70800078207824e-15	4.9441509867638e-19	0.731451335775669	0.442	0.069	2.13572490175236e-14	4.9441509867638e-19	1.25379113460575e-19	Progenitors_12
ybx112	6.93993204934465e-07	0.619648741246841	0.854	0.485	0.0299784244735541	1.53450398438345e-19	0.828522629027505	0.988	0.652	6.62859686134118e-15	6.93993204934465e-07	3.06900796876691e-19	Progenitors_12
fgfrl1a1	2.92024889449726e-18	0.773113372892761	0.244	0.009	1.26145991495598e-13	1.85198076089011e-19	0.618101003101871	0.279	0.023	8.00000129281699e-15	2.92024889449726e-18	3.70396152178022e-19	Progenitors_12
id418	2.08401752285821e-19	1.54751254413679	0.707	0.203	9.0023304934906e-15	0.00768363538233998	-0.529092643635635	0.14	0.27	1	0.00768363538233998	4.16803504571642e-19	Progenitors_12
rhpn2	1.43024516668516e-07	0.338244445756245	0.146	0.017	0.0061782300465299	2.35648807071017e-19	0.664151423028751	0.291	0.029	1.01793215190467e-14	1.43024516668516e-07	4.71297614142036e-19	Progenitors_12
tmsb4x15	0.00010601386180412	-1.670741828571	0.073	0.37	1	3.88414547572774e-19	-1.11061668652937	0.895	0.908	1.67783432115011e-14	0.00010601386180412	7.76829095145549e-19	Progenitors_12
lrig14	3.05270549596259e-16	0.723735758864857	0.22	0.017	1.31867719309096e-11	6.75275605813291e-19	0.62572516075869	0.279	0.028	2.91698803443167e-14	3.05270549596259e-16	1.35055121162659e-18	Progenitors_12
tnfrsf195	1.44106269038463e-13	0.439150546802083	0.195	0.013	6.22495850365449e-09	2.53654516431065e-17	0.816844450618756	0.233	0.022	1.09571141462727e-12	1.44106269038463e-13	5.07309032862131e-17	Progenitors_12
smo1	3.4647244445405e-17	0.822396384005815	0.244	0.007	1.49665701830816e-12	5.76779298656757e-09	0.343675115754345	0.14	0.014	0.000249151353640759	5.76779298656757e-09	6.92944888908099e-17	Progenitors_12
si:ch211-212k18.54	3.59540480211333e-17	0.992838228335517	0.268	0.017	1.55310701236889e-12	4.90368596534511e-17	0.590497084285032	0.256	0.027	2.11824522645013e-12	4.90368596534511e-17	7.19080960422669e-17	Progenitors_12
pou3f3a1	1.48533121813929e-08	0.751609490400216	0.366	0.09	0.000641618526299628	3.69661180087515e-17	0.796651576228908	0.453	0.076	1.59682539962404e-12	1.48533121813929e-08	7.39322360175031e-17	Progenitors_12
rplp18	0.000803989225511286	0.268113058852252	0.976	0.855	1	1.63051447985333e-16	0.605653494819011	1	0.888	7.04333339862241e-12	0.000803989225511286	3.26102895970665e-16	Progenitors_12
cbx42	4.06866829809501e-05	0.485144927545057	0.268	0.07	1	4.12062819544347e-16	0.753792536528432	0.558	0.144	1.77998776158571e-11	4.06866829809501e-05	8.24125639088695e-16	Progenitors_12
msi2b	8.27731516397699e-06	0.42873382989562	0.171	0.04	0.357555183138314	4.22217008508004e-16	0.626603122350147	0.686	0.237	1.82385081165202e-11	8.27731516397699e-06	8.44434017016007e-16	Progenitors_12
slc3a2a7	4.4007294659636e-09	0.489138664032662	0.268	0.04	0.00019009831074123	4.70886816812185e-16	0.787492979333235	0.256	0.03	2.03408978258359e-11	4.4007294659636e-09	9.4177363362437e-16	Progenitors_12
elovl24	9.53862674473376e-16	0.641898739504012	0.317	0.028	4.12040059492264e-11	1.66759773873981e-10	0.422778985785485	0.163	0.019	7.20352195203435e-06	1.66759773873981e-10	1.90772534894675e-15	Progenitors_12
rps8a7	0.00161415796535914	0.264806421116786	0.976	0.757	1	1.07073187330417e-14	0.579257400847367	0.977	0.721	4.62524047311201e-10	0.00161415796535914	2.14146374660831e-14	Progenitors_12
her67	6.42581620623202e-08	0.598835828523651	0.317	0.059	0.00277575982660605	1.95231947808521e-14	0.889577563268353	0.442	0.096	8.43343444948466e-10	6.42581620623202e-08	3.90463895617037e-14	Progenitors_12
stmn1b18	0.000357188031188521	-1.34408607022866	0.78	0.696	1	2.11504393866754e-14	-1.21779545590901	0.849	0.842	9.13635530186218e-10	0.000357188031188521	4.23008787733504e-14	Progenitors_12
mdkb14	2.83593756183781e-14	1.05906355371558	0.902	0.489	1.22503994858708e-09	1.66872660906391e-05	0.397791945412945	0.837	0.542	0.720839833317336	1.66872660906391e-05	5.67187512367554e-14	Progenitors_12
rgs817	0.774615003148223	-0.388653924127097	0.122	0.117	1	5.45958596352164e-14	0.731638709322659	0.686	0.326	2.35837734866244e-09	0.774615003148223	1.0919171927043e-13	Progenitors_12
stmn2a17	0.000225982943482691	-1.40192957925108	0.122	0.357	1	6.26661595299434e-14	-1.63196048283913	0.233	0.616	2.70699009321496e-09	0.000225982943482691	1.25332319059883e-13	Progenitors_12
flna6	0.00199380332432239	0.293882868669884	0.146	0.033	1	8.44411522421469e-14	0.484857161901394	0.233	0.029	3.64760445340402e-09	0.00199380332432239	1.68882304484287e-13	Progenitors_12
glula15	9.10597291834023e-14	0.902549564769419	0.805	0.285	3.93350712153543e-09	9.08636638091727e-11	0.793168056290381	0.884	0.539	3.92503768556483e-06	9.08636638091727e-11	1.82119458366796e-13	Progenitors_12
boc1	1.3335137738798e-13	0.690454693351329	0.22	0.01	5.76037944902855e-09	9.73764331093733e-14	0.395438309541195	0.198	0.019	4.2063697810256e-09	1.3335137738798e-13	1.94752866218737e-13	Progenitors_12
atp1b2b	1.00964873496123e-13	0.528077109821025	0.244	0.027	4.36137964041202e-09	2.9788989742883e-08	0.577788181201463	0.186	0.024	0.00128679498992332	2.9788989742883e-08	2.01929746992235e-13	Progenitors_12
perp13	1.60868893168054e-13	0.967809191066721	0.341	0.049	6.94905357818041e-09	7.13692389934199e-11	0.396390121348744	0.291	0.051	3.08293701679876e-06	7.13692389934199e-11	3.2173778633608e-13	Progenitors_12
phgdh4	1.44397299269124e-09	0.696376280447453	0.39	0.077	6.23753013652835e-05	1.91690159897765e-13	0.576421038977305	0.186	0.028	8.28043983710376e-09	1.44397299269124e-09	3.83380319795493e-13	Progenitors_12
rpl37.19	0.00140950437041674	0.25762671679154	0.927	0.769	1	2.38180906825046e-13	0.505824595295087	0.988	0.799	1.02887006321215e-08	0.00140950437041674	4.76361813650034e-13	Progenitors_12
foxj1b	7.79789388163811e-05	0.35069621683537	0.122	0.02	1	3.026271573842e-13	0.54338703144216	0.186	0.022	1.30725853175253e-08	7.79789388163811e-05	6.05254314768309e-13	Progenitors_12
basp118	0.00666134310630243	-0.652085797929288	0.049	0.232	1	4.27108634383558e-13	-1.40478494152771	0.384	0.642	1.84498116794666e-08	0.00666134310630243	8.54217268766931e-13	Progenitors_12
gsta.14	3.19929958337172e-08	0.519363558438923	0.195	0.03	0.00138200144102908	4.35581421275823e-13	0.588311408244768	0.291	0.053	1.88158106548517e-08	3.19929958337172e-08	8.71162842551457e-13	Progenitors_12
rgs3a13	0.216898955115434	-0.378733649285669	0.293	0.209	1	4.86609634276427e-13	0.397014108592596	0.453	0.154	2.10200763718388e-08	0.216898955115434	9.73219268552617e-13	Progenitors_12
epb41l52	1.74582045076821e-10	0.505860193735713	0.22	0.03	7.54142060118345e-06	5.17533133366034e-13	0.472578761781188	0.244	0.033	2.23558787620126e-08	1.74582045076821e-10	1.0350662667318e-12	Progenitors_12
pcxa4	5.6074055110945e-13	1.07887339599146	0.439	0.081	2.42223095862749e-08	0.0484453208174957	0.278311853756998	0.163	0.076	1	0.0484453208174957	1.12148110221858e-12	Progenitors_12
rps1810	0.000204834926261638	0.267376167298996	1	0.812	1	6.87734952585489e-13	0.546591677255567	0.953	0.761	2.97080867468354e-08	0.000204834926261638	1.3754699051705e-12	Progenitors_12
otofa	2.26605092307052e-06	0.260797589154333	0.146	0.018	0.0978866017238774	9.79299668066668e-13	0.41046726791544	0.244	0.034	4.23028077614758e-08	2.26605092307052e-06	1.95859933613237e-12	Progenitors_12
nfia	0.00813132248145509	0.267999693729283	0.146	0.046	1	1.00338205040012e-12	0.529098621261552	0.337	0.07	4.33430944311342e-08	0.00813132248145509	2.00676410079924e-12	Progenitors_12
auts2b1	1.53098722632311e-12	0.757289295463556	0.195	0.014	6.61340552154796e-08	9.89973587812145e-10	0.539012209905639	0.174	0.022	4.27638890727212e-05	9.89973587812145e-10	3.06197445264388e-12	Progenitors_12
gap4319	5.77302288208372e-06	-1.93427265683003	0.122	0.433	0.24937726943737	3.32415681244474e-12	-1.6306018907315	0.163	0.517	1.43593601827175e-07	5.77302288208372e-06	6.64831362487841e-12	Progenitors_12
dap1b11	0.00373750067801677	0.26899213745943	0.268	0.101	1	4.34010163971673e-12	0.535878254532412	0.779	0.323	1.87479370530844e-07	0.00373750067801677	8.68020327941463e-12	Progenitors_12
hmgb2a13	8.45088610437083e-09	0.47260397435956	0.707	0.243	0.000365052927050507	4.55440793934739e-12	0.33369583459172	0.605	0.2	1.96736759755989e-07	8.45088610437083e-09	9.10881587867402e-12	Progenitors_12
rps7	0.00460083268449687	0.339185703641322	0.122	0.044	1	6.63731417412204e-12	0.509073792322765	0.988	0.799	2.8671206037955e-07	0.00460083268449687	1.32746283482e-11	Progenitors_12
igf2b9	1.12144899200494e-11	0.938525359788737	0.268	0.024	4.84432321076375e-07	1.28795004487128e-07	0.433464004295756	0.186	0.027	0.00556355780883049	1.28795004487128e-07	2.24289798399731e-11	Progenitors_12
gpsm2	1.68051581890831e-11	0.598322949027798	0.146	0.005	7.25932418293823e-07	1.20498493886842e-08	0.518385061396467	0.186	0.031	0.000520517344042989	1.20498493886842e-08	3.36103163778837e-11	Progenitors_12
itm2ba16	9.38126712369746e-07	0.696423103936663	0.78	0.413	0.0405242595942359	1.76184746714374e-11	0.530770800067876	0.907	0.576	7.61065250382083e-07	9.38126712369746e-07	3.52369493425644e-11	Progenitors_12
stmn418	0.126176256223414	-0.527048502390034	0.537	0.491	1	2.07384156557626e-11	-1.18131974758505	0.407	0.624	8.95837341081976e-07	0.126176256223414	4.14768313110951e-11	Progenitors_12
nptna16	0.0619223619741838	-1.10046419827542	0.146	0.279	1	2.5456568942755e-11	-1.43838046082215	0.058	0.432	1.09964740862019e-06	0.0619223619741838	5.09131378848618e-11	Progenitors_12
lrp1aa8	2.80247511016802e-11	0.534933086333395	0.293	0.041	1.21058517333928e-06	2.87389886460268e-05	0.372764956515646	0.244	0.085	1	2.87389886460268e-05	5.60495022025749e-11	Progenitors_12
rplp28	0.00146260908599688	0.279312832935886	0.927	0.758	1	5.88949020105726e-11	0.343129982421026	0.988	0.834	2.5440830821507e-06	0.00146260908599688	1.17789804017677e-10	Progenitors_12
sort1a5	1.60653619303657e-10	0.52763243514678	0.22	0.031	6.93975439306009e-06	8.66020967125566e-11	0.410819768402914	0.151	0.025	3.74095077169231e-06	1.60653619303657e-10	1.73204193417613e-10	Progenitors_12
dusp112	0.203952314192435	-0.43029952238463	0.098	0.151	1	9.27938173939762e-11	0.434034594405066	0.279	0.061	4.00841452996759e-06	0.203952314192435	1.85587634779341e-10	Progenitors_12
dnmbp1	1.06586112347874e-10	0.468217817233347	0.195	0.019	4.6042002950911e-06	2.84280656098615e-10	0.506036712369931	0.209	0.029	1.22800715014919e-05	2.84280656098615e-10	2.13172224684386e-10	Progenitors_12
dennd4c	1.34592359243785e-10	0.280583624710801	0.195	0.03	5.81398614225378e-06	0.00121659113939533	0.274180736139743	0.105	0.017	1	0.00121659113939533	2.69184718469454e-10	Progenitors_12
nr2e1	0.000154579638766587	0.413611836193456	0.122	0.021	1	1.41629395390452e-10	0.388828285868369	0.151	0.022	6.11796499268136e-06	0.000154579638766587	2.83258790760845e-10	Progenitors_12
cdh111	0.000153093944063189	0.682776665346088	0.22	0.051	1	1.52359701408573e-10	0.481985320084253	0.326	0.086	6.58148202174611e-06	0.000153093944063189	3.04719402793931e-10	Progenitors_12
mych13	2.34857626897581e-10	0.952754861953037	0.561	0.135	1.01451449090948e-05	0.000235177085805194	0.350920514006148	0.209	0.076	1	0.000235177085805194	4.69715253740002e-10	Progenitors_12
ildr2	3.91128099584773e-09	0.461327916616116	0.122	0.006	0.000168955605177634	3.33545680453e-10	0.289128996605986	0.14	0.014	1.44081727585283e-05	3.91128099584773e-09	6.67091360794746e-10	Progenitors_12
ptbp1b1	3.66593619240168e-10	0.789442764252587	0.268	0.042	1.58357445703175e-05	1.52379905735846e-06	0.307402483092397	0.186	0.047	0.0658235478807135	1.52379905735846e-06	7.33187238345944e-10	Progenitors_12
arrdc25	1.19501630955104e-06	0.675196230913984	0.341	0.087	0.0516211195236763	5.03184298389916e-10	0.367314146386485	0.233	0.042	2.17360521375492e-05	1.19501630955104e-06	1.00636859652664e-09	Progenitors_12
proca1	7.3391453405556e-10	0.634953810008241	0.195	0.013	3.1702906127598e-05	1.18586498563264e-07	0.348041520214037	0.186	0.037	0.00512258097843729	1.18586498563264e-07	1.46782906757249e-09	Progenitors_12
rtn1a18	0.00115090934263104	-0.991543109022437	0.634	0.635	1	7.57712893530396e-10	-0.848432470148096	0.744	0.761	3.27309238618325e-05	0.00115090934263104	1.51542578648666e-09	Progenitors_12
rps27a9	1.7421706773204e-05	0.406034460704321	1	0.875	0.752565467482095	9.66150284520947e-10	0.441320392092933	0.965	0.732	4.17347938404514e-05	1.7421706773204e-05	1.93230056810844e-09	Progenitors_12
efcab2	8.50046310087143e-06	0.355427951342656	0.341	0.1	0.367194504568343	1.21123368932328e-09	0.326586116858923	0.174	0.026	5.23216616776977e-05	8.50046310087143e-06	2.42246737717946e-09	Progenitors_12
tuba1c19	0.0131120184541347	-0.969738511559377	0.439	0.504	1	1.45871452178161e-09	-1.07468984934922	0.558	0.679	6.30120911974004e-05	0.0131120184541347	2.91742904143537e-09	Progenitors_12
trib1	1.46667929697249e-09	0.652850423028401	0.22	0.041	6.33561455913205e-05	1.24933825650216e-07	0.358999643736589	0.105	0.011	0.00539676646661239	1.24933825650216e-07	2.93335859179382e-09	Progenitors_12
nkx2.4b1	3.68472897009593e-07	0.639106968725905	0.122	0.007	0.0159169237321234	1.72151325862719e-09	0.306611407456466	0.221	0.034	7.43642082329188e-05	3.68472897009593e-07	3.44302651429077e-09	Progenitors_12
slc35f61	2.07982528139947e-09	0.638281877355317	0.317	0.051	8.98422126806129e-05	4.89211771310717e-07	0.362738538159032	0.174	0.054	0.0211324808853091	4.89211771310717e-07	4.15965055847326e-09	Progenitors_12
cbx3b4	0.00113974363779746	0.670973484820597	0.293	0.083	1	2.37673378677994e-09	0.422179523665528	0.465	0.155	0.000102667769387533	0.00113974363779746	4.753467567911e-09	Progenitors_12
ddt4	2.51476733118524e-09	0.417642015397144	0.341	0.091	0.000108630404405209	3.48149937272945e-09	0.608727394518607	0.547	0.227	0.000150390328403794	3.48149937272945e-09	5.02953465604642e-09	Progenitors_12
si:ch73-352p4.81	2.96630784678381e-08	0.680432223845384	0.244	0.031	0.0012813560005752	2.68136790351328e-09	0.308374696224655	0.105	0.01	0.000115827049328063	2.96630784678381e-08	5.36273579983682e-09	Progenitors_12
si:ch211-286o17.11	9.76463612473764e-09	0.395113183669096	0.171	0.015	0.000421802986680292	3.33036224928172e-09	0.37495024248411	0.163	0.024	0.000143861658082223	9.76463612473764e-09	6.66072448747212e-09	Progenitors_12
ccdc85a	3.06363068189232e-07	0.579361690121189	0.317	0.072	0.0132339654565703	3.7783437531453e-09	0.278918373822511	0.186	0.039	0.000163213115104618	3.06363068189232e-07	7.55668749201471e-09	Progenitors_12
elavl419	0.0196701705024695	-1.00346827055563	0.049	0.194	1	4.76989772689057e-09	-1.49801924106437	0.163	0.497	0.000206045272108492	0.0196701705024695	9.53979543102921e-09	Progenitors_12
pim36	4.84457862146845e-09	0.827864275164838	0.341	0.063	0.000209271262711572	2.75059283921655e-07	0.337753262290439	0.442	0.173	0.0118817358875637	2.75059283921655e-07	9.68915721946693e-09	Progenitors_12
rpl239	0.00612641229081682	0.294012809604003	0.878	0.719	1	4.96595794491954e-09	0.436040872336358	0.953	0.805	0.000214514485346689	0.00612641229081682	9.93191586517833e-09	Progenitors_12
rab4118	0.000207057468574291	-1.33439606305496	0.049	0.326	1	5.45466052076141e-09	-1.08169923746808	0.105	0.395	0.000235624970515331	0.000207057468574291	1.09093210117695e-08	Progenitors_12
hsph19	6.12699588920585e-09	0.615167087029038	0.415	0.13	0.000264667841426025	0.938230680265586	-0.31223271670825	0.221	0.221	1	0.938230680265586	1.22539917408716e-08	Progenitors_12
rps2312	0.00164560795947582	0.306440692994622	0.878	0.639	1	9.52664944949516e-09	0.474369533874493	0.895	0.712	0.000411522676269843	0.00164560795947582	1.90532988082333e-08	Progenitors_12
ppef1	2.03370260912531e-06	0.289930804329045	0.146	0.021	0.087849851606386	1.22682589454536e-08	0.402268048386778	0.233	0.034	0.000529951981666761	2.03370260912531e-06	2.45365177403971e-08	Progenitors_12
gng319	0.286690756820344	-0.618330861795662	0.707	0.544	1	3.83680776033182e-08	-0.905656473445579	0.663	0.704	0.00165738584823054	0.286690756820344	7.67361537345269e-08	Progenitors_12
atp6v1g118	0.000954434854953045	-0.963007103615615	0.537	0.589	1	3.96662259124468e-08	-0.884442077082502	0.547	0.654	0.00171346196073996	0.000954434854953045	7.93324502514839e-08	Progenitors_12
sult4a118	0.0538762462784646	-0.719087139260855	0.122	0.237	1	5.35249217222337e-08	-1.10827015755893	0.116	0.392	0.00231211604363533	0.0538762462784646	1.0704984057955e-07	Progenitors_12
sntb11	3.56085334894916e-05	0.312350812477786	0.146	0.018	1	5.38648418491061e-08	0.285701959748365	0.116	0.011	0.00232679957335584	3.56085334894916e-05	1.07729680796791e-07	Progenitors_12
mycb14	3.10433110122018e-05	0.265859113482135	0.439	0.172	1	5.61302609772908e-08	0.533907646088466	0.465	0.236	0.00242465888343603	3.10433110122018e-05	1.12260518803975e-07	Progenitors_12
actb112	0.00053960387721761	0.336602116854158	0.951	0.795	1	8.86422871522793e-08	0.267073934496827	0.93	0.757	0.00382908087811701	0.00053960387721761	1.77284566447103e-07	Progenitors_12
lhx5	1.41851833259491e-07	0.441871465102201	0.171	0.024	0.00612757364131025	0.000136644971228007	0.292367246700827	0.198	0.069	1	0.000136644971228007	2.83703646397041e-07	Progenitors_12
ndrg3a15	1.45913755859835e-07	0.86895920613901	0.366	0.105	0.00630303651187729	0.000265220862370908	0.412421442931746	0.756	0.539	1	0.000265220862370908	2.91827490428846e-07	Progenitors_12
tmem59l17	0.000930226769739409	-1.20416854018015	0.195	0.41	1	1.85131977418004e-07	-0.823761391876637	0.581	0.621	0.00799714602852553	0.000930226769739409	3.70263920562159e-07	Progenitors_12
tubb4b6	0.331753981420762	-0.641675672603802	0.317	0.344	1	1.86724021162336e-07	-0.715392951363379	0.744	0.74	0.00806591754214943	0.331753981420762	3.73448007458812e-07	Progenitors_12
esd1	0.0744617060848548	0.287523834598349	0.22	0.106	1	2.39754306647513e-07	0.377362713330239	0.291	0.1	0.0103566667842526	0.0744617060848548	4.79508555812899e-07	Progenitors_12
tmem171	0.00518827944387864	0.260205010170072	0.146	0.042	1	2.42089596660063e-07	0.399322983904451	0.279	0.076	0.0104575443069248	0.00518827944387864	4.84179134712754e-07	Progenitors_12
crtac1a4	1.3361799463142e-06	0.596863552390933	0.171	0.019	0.0577189651409345	2.9804568944025e-07	0.418635225676385	0.14	0.021	0.0128746796467505	1.3361799463142e-06	5.96091290049267e-07	Progenitors_12
acbd718	4.32135652471272e-07	0.814476908476686	0.634	0.258	0.0186669637798016	6.44932809647191e-06	0.56563448895041	0.593	0.331	0.278591625783297	6.44932809647191e-06	8.64271118201322e-07	Progenitors_12
marcksl1b18	0.0179783937903569	-0.667894081976527	0.805	0.685	1	4.34697694128139e-07	-0.670620752963333	0.942	0.842	0.0187776362932532	0.0179783937903569	8.69395199294193e-07	Progenitors_12
cnn3a14	0.000171790215317169	0.389076413602958	0.293	0.075	1	4.44695625853699e-07	0.375575642624984	0.244	0.054	0.0192095169500022	0.000171790215317169	8.89391053953198e-07	Progenitors_12
nop563	0.00260369426279473	0.311485352074323	0.22	0.09	1	5.69165528343122e-07	0.461008242468415	0.337	0.122	0.0245862433278378	0.00260369426279473	1.13833073273685e-06	Progenitors_12
ptprfb2	5.71907995613429e-07	0.369476689584076	0.195	0.044	0.0247047096865133	8.05200063301269e-07	0.331492807936826	0.198	0.054	0.0347822271344249	8.05200063301269e-07	1.1438156641481e-06	Progenitors_12
calm1b19	0.172823260187771	-0.576665102178615	0.561	0.549	1	5.9618134088332e-07	-0.838594092620495	0.395	0.563	0.0257532453821368	0.172823260187771	1.19236232633445e-06	Progenitors_12
rpl5a5	0.942174148995209	-0.354433014889536	0.634	0.455	1	7.34642564929128e-07	0.377801135365848	0.674	0.36	0.0317343548772435	0.942174148995209	1.46928459015856e-06	Progenitors_12
atpv0e219	0.0261078075368797	-0.63713161927174	0.122	0.27	1	1.01162990696676e-06	-0.723638884189514	0.663	0.701	0.043699377091243	0.0261078075368797	2.02325879053845e-06	Progenitors_12
ckmt116	0.0382880517340269	-0.804058430981591	0.122	0.263	1	1.1436361196355e-06	-0.788743953346307	0	0.214	0.0494016494598947	0.0382880517340269	2.28727093136743e-06	Progenitors_12
syt1216	0.132844809295051	-0.652346874144394	0.024	0.102	1	1.34508920521985e-06	-0.931233825899446	0.012	0.231	0.0581038183978821	0.132844809295051	2.69017660117474e-06	Progenitors_12
ywhag118	0.0149195630666602	-1.11567241224084	0.463	0.544	1	1.41885177110926e-06	-0.851418288479107	0.023	0.242	0.0612901399566066	0.0149195630666602	2.83770152907817e-06	Progenitors_12
slc6a1b16	1.9609683373746e-06	0.421563003619388	0.463	0.15	0.0847079492695704	0.00937182659110697	-0.735783502860128	0.14	0.27	1	0.00937182659110697	3.92193282935237e-06	Progenitors_12
stx1b16	0.103620937943003	-0.49381786536831	0.122	0.218	1	2.48694749833961e-06	-1.01397479345774	0.256	0.491	0.107428671085776	0.103620937943003	4.97388881177135e-06	Progenitors_12
stxbp1a17	0.0210478923683167	-0.890745953693857	0.024	0.179	1	2.60833489060695e-06	-1.05690670139536	0.209	0.455	0.112672242269548	0.0210478923683167	5.21666297780299e-06	Progenitors_12
slc29a4	0.0465633345144653	0.433949117797265	0.122	0.043	1	3.02954772751106e-06	0.27618433277464	0.221	0.075	0.130867373185295	0.0465633345144653	6.05908627686267e-06	Progenitors_12
mid1ip1b2	0.000279574727758085	0.28453533715762	0.244	0.078	1	3.96051491411506e-06	0.256054564323275	0.547	0.271	0.171082362745028	0.000279574727758085	7.92101414255175e-06	Progenitors_12
prdx25	0.420928353539935	-0.336259768684158	0.366	0.311	1	4.67093535950514e-06	0.381315681618334	0.756	0.433	0.201770394724543	0.420928353539935	9.34184890137314e-06	Progenitors_12
cbr1l3	5.5554497379213e-06	0.687002319482346	0.244	0.057	0.239978762328986	3.79894153789877e-05	0.333595890489482	0.116	0.02	1	3.79894153789877e-05	1.11108686128208e-05	Progenitors_12
slc1a43	0.00764871601963815	0.286958369983387	0.22	0.089	1	5.92572951987624e-06	0.300852235634951	0.256	0.087	0.255973738070094	0.00764871601963815	1.18514239254821e-05	Progenitors_12
gad1b17	0.0123404526161605	-1.51533637503739	0.024	0.177	1	8.68520695912739e-06	-1.13770065755287	0.012	0.213	0.375174885013426	0.0123404526161605	1.73703384854348e-05	Progenitors_12
cdc429	0.917246011753102	-0.380872627258081	0.244	0.223	1	1.02705389466508e-05	-0.61577528595999	0.616	0.666	0.443656470878474	0.917246011753102	2.05409724093313e-05	Progenitors_12
nsa25	0.346159774606275	-0.535397635444369	0.122	0.155	1	1.31430388231894e-05	0.334541671751739	0.477	0.221	0.567739848045311	0.346159774606275	2.62859049069092e-05	Progenitors_12
atf38	1.42105594118779e-05	0.478353750586888	0.22	0.054	0.613853534914888	0.498105742721035	-0.510426959095772	0.57	0.454	1	0.498105742721035	2.84209168837569e-05	Progenitors_12
adcyap1b18	0.0069487066335267	-2.22277703319073	0	0.163	1	1.91970933105485e-05	-2.40315442130773	0.058	0.266	0.829256839735762	0.0069487066335267	3.83938180927054e-05	Progenitors_12
syne1b	0.00232305645999793	0.275556638274614	0.195	0.057	1	2.09234701265223e-05	0.329995768719406	0.186	0.052	0.903831139055385	0.00232305645999793	4.18465024614425e-05	Progenitors_12
snap25b	2.33332818295998e-05	0.318776655424477	0.22	0.051	1	0.0691419187537925	-0.851738624887388	0.453	0.417	1	0.0691419187537925	4.66660192171588e-05	Progenitors_12
ip6k2a15	0.60007527174871	-0.349547815696759	0.122	0.132	1	2.79690370607514e-05	0.327211636935397	0.547	0.286	1	0.60007527174871	5.59372918544687e-05	Progenitors_12
rtn1b17	0.000865962097457503	-1.26737646911802	0.439	0.532	1	2.86468238127121e-05	-0.613835272090377	0.651	0.644	1	0.000865962097457503	5.72928269849096e-05	Progenitors_12
ppiab17	0.00174402331668521	-0.592456665460594	0.756	0.766	1	3.24068010420112e-05	-0.37105857011701	0.942	0.891	1	0.00174402331668521	6.48125518832686e-05	Progenitors_12
dbi10	0.0534132197182266	0.280002989010569	0.537	0.37	1	3.6705372663883e-05	0.260011714537264	0.442	0.212	1	0.0534132197182266	7.34093980433836e-05	Progenitors_12
stmn1a4	0.692313124553617	-0.457329297180555	0.268	0.205	1	3.69403548916048e-05	0.500086686497579	0.233	0.065	1	0.692313124553617	7.387934519339e-05	Progenitors_12
sv2a17	4.45101808960391e-05	0.417375071559598	0.415	0.171	1	0.0369216622084773	-0.636186567322971	0.279	0.359	1	0.0369216622084773	8.90183806358747e-05	Progenitors_12
cox6b116	0.0109344601848197	-1.14053421706889	0.024	0.205	1	4.50919598405285e-05	-0.836008776413746	0.116	0.296	1	0.0109344601848197	9.01818863962148e-05	Progenitors_12
hsbp1b3	0.000218874305162871	0.313291596871097	0.244	0.092	1	4.52523722098617e-05	0.276415115905636	0.57	0.341	1	0.000218874305162871	9.05026966425327e-05	Progenitors_12
tubb2b18	0.745317391313697	-0.45475201145803	0.366	0.342	1	4.73091672222418e-05	-0.90840246234001	0.256	0.439	1	0.745317391313697	9.46160962871804e-05	Progenitors_12
rps2911	7.96433987372858e-05	0.307667436960837	0.902	0.632	1	5.45905006547872e-05	0.286660743597142	0.872	0.657	1	7.96433987372858e-05	0.000109178021186813	Progenitors_12
rad21a5	0.00626267789899937	0.289436971487728	0.22	0.08	1	5.6804141386103e-05	0.380574653639458	0.36	0.144	1	0.00626267789899937	0.000113605056061728	Progenitors_12
tdh13	0.399251299751225	-0.488306013685403	0.098	0.136	1	6.0143887573226e-05	0.307131816811203	0.221	0.088	1	0.399251299751225	0.00012028415785924	Progenitors_12
ndfip113	6.36836205508016e-05	-1.31356950112984	0.244	0.479	1	0.0115059161096845	-0.346010109245827	0.547	0.539	1	0.0115059161096845	0.000127363185498077	Progenitors_12
hp1bp311	7.43948590903897e-05	0.495858631326434	0.537	0.226	1	0.00241316029184545	0.304761177350338	0.593	0.347	1	0.00241316029184545	0.00014878418358572	Progenitors_12
nrxn1a16	0.157472552730833	-0.251375663556089	0.366	0.246	1	7.70694275119496e-05	-0.791166861991393	0.221	0.395	1	0.157472552730833	0.000154132915327242	Progenitors_12
nsfa18	0.0594873676128468	-0.851776003585672	0.244	0.361	1	7.72548463724554e-05	-0.771268674381138	0.291	0.43	1	0.0594873676128468	0.000154503724433623	Progenitors_12
rnasekb19	0.37238583042086	-0.53692031678735	0.707	0.577	1	8.00074637564743e-05	-0.460997612694002	0.86	0.783	1	0.37238583042086	0.000160008526318692	Progenitors_12
hopx11	0.00140909713955397	0.284389687987208	0.171	0.05	1	9.58916265612131e-05	-0.313576759071785	0.256	0.099	1	0.00140909713955397	0.000191774057918382	Progenitors_12
si:dkey-175g6.21	0.000101575245392624	0.331331743570466	0.171	0.041	1	0.00316400318711175	-0.946314523744079	0.012	0.127	1	0.00316400318711175	0.000203140173254771	Progenitors_12
tubb217	0.218042741710472	-0.603183064725575	0.049	0.114	1	0.000150435349170619	-0.620022996967723	0.035	0.19	1	0.218042741710472	0.000300848067546957	Progenitors_12
atp6v1b217	0.0738736305342319	-0.761487284589363	0.073	0.183	1	0.000152265747161358	-0.761389563454984	0.279	0.439	1	0.0738736305342319	0.000304508309464959	Progenitors_12
sypb17	0.51759446222385	-0.629832492681813	0.366	0.352	1	0.000164942780651359	-0.705688835604725	0.116	0.301	1	0.51759446222385	0.000329858355181829	Progenitors_12
h2afva10	0.000192148111640895	0.614450497404337	0.488	0.238	1	0.00265914409101799	0.259949474678086	0.419	0.231	1	0.00265914409101799	0.000384259302384984	Progenitors_12
eef1a1b16	0.0371089238752748	-0.826699614767188	0.171	0.275	1	0.000228913352817331	-0.605231313979383	0.035	0.196	1	0.0371089238752748	0.000457774304311565	Progenitors_12
epd18	0.000250858979705791	0.568556868782168	0.634	0.322	1	0.159228147179766	-2.23759497157433	0.372	0.286	1	0.159228147179766	0.000501655029183884	Progenitors_12
fam32a8	0.000255602445053813	0.365492697519312	0.634	0.325	1	0.465552309761119	-0.283070654760757	0.512	0.491	1	0.465552309761119	0.000511139557497708	Progenitors_12
map1ab14	0.749796868604852	-0.405619826411513	0.341	0.338	1	0.000285794287877095	-0.818151744968994	0.535	0.566	1	0.749796868604852	0.000571506897379207	Progenitors_12
dixdc1a16	0.182761016087526	-0.334918023159036	0.049	0.112	1	0.000289429679925639	-0.523143130125185	0	0.14	1	0.182761016087526	0.000578775590311657	Progenitors_12
clta12	0.069384564790967	-0.787903708286566	0.244	0.334	1	0.000334381122025025	-0.61753012115657	0.302	0.423	1	0.069384564790967	0.000668650433315284	Progenitors_12
rasgef1ba12	0.000335482080712375	0.466641697428819	0.317	0.111	1	0.683410110019616	-0.268113883768409	0.151	0.16	1	0.683410110019616	0.000670851613198272	Progenitors_12
si:dkey-276j7.117	0.00127949908027985	-1.1719255689712	0.293	0.473	1	0.000392640039555355	-0.612642164164469	0.465	0.535	1	0.00127949908027985	0.000785125912910049	Progenitors_12
atp6v1c1b17	0.0569815263620584	-0.566833591247413	0.098	0.23	1	0.000395536602162426	-0.529114793759095	0.07	0.219	1	0.0569815263620584	0.000790916755121203	Progenitors_12
kcnip1b18	0.3225650361567	-0.34784802929261	0.073	0.125	1	0.000398349656522188	-0.665634102791813	0.023	0.191	1	0.3225650361567	0.000796540630595524	Progenitors_12
nptnb16	0.384410165317431	-0.63240446997402	0.122	0.153	1	0.000474661388817065	-0.620370649407892	0.023	0.163	1	0.384410165317431	0.000949097474200096	Progenitors_12
ap2s117	0.688920111752379	-0.293227627666295	0.293	0.244	1	0.000489957334145713	-0.675035235514697	0.256	0.401	1	0.688920111752379	0.000979674610102144	Progenitors_12
pkma16	0.917719170689771	-0.4567193229265	0.317	0.305	1	0.000548621453805004	-0.602153244817514	0.337	0.43	1	0.917719170689771	0.00109694192211043	Progenitors_12
id2a10	0.00064534710293583	0.33712266234932	0.512	0.27	1	0.536675362353477	-0.403542851653106	0.419	0.296	1	0.536675362353477	0.00129027773298839	Progenitors_12
nfybb	0.608641016616843	-0.256031374823359	0.146	0.123	1	0.000696993287956468	0.277423189716854	0.233	0.088	1	0.608641016616843	0.00139350077626948	Progenitors_12
atp1a3a16	0.0295544016079202	-0.913361810263212	0.39	0.452	1	0.000722620681337137	-0.927643838838959	0.407	0.5	1	0.0295544016079202	0.00144471918202518	Progenitors_12
map7d2b16	0.259054840473237	-0.754220236131958	0.146	0.209	1	0.000749378208411639	-0.538751179891548	0.093	0.222	1	0.259054840473237	0.00149819484912404	Progenitors_12
sf3b63	0.442534080321519	-0.330106165058722	0.488	0.427	1	0.000787877591226647	0.258678751935578	0.744	0.5	1	0.442534080321519	0.00157513443135454	Progenitors_12
vsnl1a16	0.000797839486744993	-1.63159831466619	0.049	0.297	1	0.0346744632629332	-0.498915269646598	0.105	0.174	1	0.0346744632629332	0.00159504242564338	Progenitors_12
emp116	0.106180606491121	-0.582369288289083	0.049	0.14	1	0.0008099554170499	-0.476323175437534	0	0.116	1	0.106180606491121	0.00161925480632219	Progenitors_12
cd9a17	0.458229122107432	-0.757863831203167	0.268	0.316	1	0.00111965376310805	-0.587826856209217	0.163	0.276	1	0.458229122107432	0.00223805390166686	Progenitors_12
vat118	0.155208516154745	-0.418499178058407	0.073	0.129	1	0.00124933877857567	-0.763475492991368	0.291	0.418	1	0.155208516154745	0.00249711670976769	Progenitors_12
reep515	0.130385281203051	-0.692187037101428	0.268	0.371	1	0.00139365152294555	-0.483481007342107	0.372	0.421	1	0.130385281203051	0.00278536078132368	Progenitors_12
plk314	0.0472044561476296	-0.701959494622846	0.049	0.148	1	0.00141215415667474	-0.942389112778951	0.174	0.324	1	0.0472044561476296	0.00282231413398727	Progenitors_12
vamp219	0.777064246534336	-0.465733880208532	0.488	0.397	1	0.00164825663273454	-0.596579858094962	0.453	0.484	1	0.777064246534336	0.00329379651554173	Progenitors_12
ywhah18	0.00165990750736162	-1.09970800900802	0.195	0.385	1	0.0569155822123792	-0.3918763909395	0.477	0.497	1	0.0569155822123792	0.00331705972179024	Progenitors_12
cbln117	0.266753735605063	-0.852349089278656	0.049	0.113	1	0.00211273979214782	-1.29036229421932	0.058	0.184	1	0.266753735605063	0.00422101591486631	Progenitors_12
map1aa17	0.247447248144699	-0.41068501266728	0.293	0.337	1	0.00232437451211651	-0.461662238091682	0.267	0.453	1	0.247447248144699	0.00464334630736045	Progenitors_12
syngr3b17	0.775836547472426	-0.29683857056055	0.22	0.199	1	0.00235168073369654	-0.538491637373343	0.314	0.405	1	0.775836547472426	0.00469783106511983	Progenitors_12
syt417	0.0807364766297337	-0.976009849485109	0.171	0.279	1	0.00240679012439112	-0.663347778433433	0.291	0.418	1	0.0807364766297337	0.00480778761007938	Progenitors_12
atp6v1f18	0.0390485392738922	-0.792471473477847	0.39	0.443	1	0.00246707540528523	-0.552571229758296	0.151	0.286	1	0.0390485392738922	0.0049280643495151	Progenitors_12
ddit37	0.00289106813922623	0.482449986639303	0.61	0.325	1	0.149002293461727	-0.472616971829836	0.151	0.183	1	0.149002293461727	0.00577377800346681	Progenitors_12
si:ch211-113g11.616	0.881733566864983	-0.283342471559873	0.146	0.148	1	0.00294213324578702	-0.678355097617108	0.116	0.248	1	0.881733566864983	0.00587561034353808	Progenitors_12
cadm416	0.575287289607364	-0.260366489830777	0.22	0.197	1	0.00299719195416923	-0.717257489518004	0.07	0.216	1	0.575287289607364	0.00598540074872833	Progenitors_12
atp6v0ca14	0.0033049209912425	-0.830547894928384	0.732	0.672	1	0.00499111621716316	-0.642343905699886	0.326	0.46	1	0.00499111621716316	0.00659891947972664	Progenitors_12
camk2n1a17	0.448626850384094	-0.378702198268896	0.098	0.155	1	0.00343294268935828	-0.741698416006408	0.709	0.656	1	0.448626850384094	0.00685410028320813	Progenitors_12
r3hdm116	0.846896064821306	-0.498398645382453	0.171	0.182	1	0.00360291925781767	-0.773617330811054	0.163	0.281	1	0.846896064821306	0.00719285748845699	Progenitors_12
atp6v1e1b18	0.116747336142974	-0.773945053855458	0.415	0.445	1	0.00383844292564659	-0.628838531484531	0.419	0.504	1	0.116747336142974	0.00766215220719974	Progenitors_12
clstn317	0.00402624336796987	-1.04874162629614	0.098	0.273	1	0.00440936840171277	-0.752904979321112	0.244	0.406	1	0.00440936840171277	0.00803627610028162	Progenitors_12
rasd116	0.0854124202905955	-1.07906518931833	0.098	0.181	1	0.00446284957071319	-1.20953244776886	0.256	0.363	1	0.0854124202905955	0.00890578211513556	Progenitors_12
cox5aa15	0.0681760405379672	-0.766811318168912	0.439	0.461	1	0.00469494032859023	-0.293974857712991	0.5	0.544	1	0.0681760405379672	0.00936783819249144	Progenitors_12
atp6v1h17	0.00972325388110467	-1.06423133765992	0.171	0.359	1	0.00547541033367908	-0.50394013149551	0.151	0.276	1	0.00972325388110467	0.010920840549036	Progenitors_12
pde4ba10	0.212305779371045	-0.539961570552745	0.049	0.116	1	0.00653509748304155	-0.481372890670656	0.07	0.19	1	0.212305779371045	0.0130274874669703	Progenitors_12
fscn1b15	0.0470334175817536	-0.702080890143697	0.024	0.152	1	0.00688933592158056	-0.383954798271219	0.012	0.11	1	0.0470334175817536	0.0137312088937207	Progenitors_12
atp6ap217	0.00748973681923749	-0.965225004356724	0.244	0.406	1	0.0680491698954827	-0.387813944067166	0.512	0.528	1	0.0680491698954827	0.0149233774808535	Progenitors_12
ncalda18	0.257352467243044	-0.623708877875332	0.171	0.221	1	0.00821916713313991	-0.611104266395724	0.349	0.401	1	0.257352467243044	0.0163707795579173	Progenitors_12
tusc315	0.597262824641857	-0.659299104414094	0.22	0.242	1	0.0091404142228644	-0.405953056222454	0.093	0.157	1	0.597262824641857	0.0181972812735632	Progenitors_12
cpne216	0.0107943061776088	-0.980221828247243	0.073	0.234	1	0.0402676988835409	-0.33383563374321	0.105	0.167	1	0.0402676988835409	0.0214720953093616	Progenitors_12
sept615	0.845485365632201	-0.494720317735126	0.171	0.178	1	0.0111275474437747	-0.436438839129412	0.302	0.386	1	0.845485365632201	0.0221312725754359	Progenitors_12
htatip212	0.0169768897673315	-0.678507840923286	0	0.113	1	0.0122410403965195	-0.444121822071701	0.023	0.13	1	0.0169768897673315	0.0243322377230498	Progenitors_12
rac3a17	0.0243489741635552	-0.98258297630054	0.171	0.284	1	0.0125318206721532	-0.479181423807911	0.198	0.319	1	0.0243489741635552	0.0249065948149473	Progenitors_12
trib311	0.163442963089876	-0.27780091935476	0.171	0.115	1	0.0130169845913911	-0.470858856488578	0.035	0.12	1	0.163442963089876	0.0258645272949297	Progenitors_12
aplp117	0.0357160810603616	-0.863724601976725	0.098	0.204	1	0.0130553661286342	-0.576394601153501	0.244	0.359	1	0.0357160810603616	0.0259402896725156	Progenitors_12
arpc313	0.460318458719214	-0.335768979776724	0.268	0.283	1	0.01494920868584	-0.528778569263205	0.256	0.376	1	0.460318458719214	0.0296749385313472	Progenitors_12
timp2a13	0.386175561065296	-0.539229526745439	0.244	0.261	1	0.0156927869451991	-0.476551017966712	0.14	0.244	1	0.386175561065296	0.0311393103282908	Progenitors_12
kif1b16	0.475360492031524	-0.533780385283389	0.39	0.365	1	0.016232088593299	-0.536604368645101	0.186	0.3	1	0.475360492031524	0.0322006964864974	Progenitors_12
csnk1e16	0.395028228632824	-0.48369793452203	0.073	0.111	1	0.0172375318445851	-0.385379995762294	0.035	0.118	1	0.395028228632824	0.0341779311850771	Progenitors_12
tpi1b16	0.358334963320789	-0.530100329724626	0.22	0.292	1	0.0175060529985825	-0.454128517503861	0.535	0.557	1	0.358334963320789	0.0347056441055759	Progenitors_12
snx65	0.925955255602206	-0.295749021971865	0.171	0.171	1	0.0182981729313933	-0.397844889873603	0.047	0.137	1	0.925955255602206	0.0362615227301594	Progenitors_12
rrad13	0.505753366837264	-0.498184194626488	0.341	0.275	1	0.0185812614216366	-0.787509841055301	0.093	0.189	1	0.505753366837264	0.0368172595672539	Progenitors_12
ndrg3b17	0.691346412613366	-0.387889455286853	0.293	0.268	1	0.0242044473961021	-0.473117873156603	0.279	0.336	1	0.691346412613366	0.0478230395184536	Progenitors_12
cox4i117	0.116822477306395	-0.382906863433516	0.61	0.565	1	0.0245047217930776	-0.319777611417831	0.628	0.569	1	0.116822477306395	0.0484089621959991	Progenitors_12
atp6v0b16	0.0343456065759178	-0.845722933628785	0.146	0.278	1	0.026011699717857	-0.529589702151429	0.256	0.363	1	0.0343456065759178	0.051346790913502	Progenitors_12
atp6v1aa18	0.285069932481093	-0.516006201730042	0.341	0.356	1	0.0272878471539519	-0.519009886798662	0.128	0.251	1	0.285069932481093	0.0538310677056064	Progenitors_12
psd3l17	0.363896827119521	-0.622231746485435	0.244	0.303	1	0.0296608450847511	-0.493198438021564	0.058	0.155	1	0.363896827119521	0.0584419244383606	Progenitors_12
fth1a13	0.0346194016030573	-0.542098139445753	0.756	0.683	1	0.272533934363345	-0.273325087583076	0.919	0.723	1	0.272533934363345	0.0680403002387609	Progenitors_12
ndufb516	0.038416542486791	-0.725671231247492	0.122	0.26	1	0.832399412499223	-0.319650438613658	0.442	0.404	1	0.832399412499223	0.0753572542369426	Progenitors_12
eno1a17	0.900565781112749	-0.385178511642486	0.561	0.441	1	0.039485175681933	-0.492634753309591	0.488	0.528	1	0.900565781112749	0.077411272265233	Progenitors_12
pitpnbl15	0.402322146470411	-0.465861545726373	0.195	0.237	1	0.0397000866884712	-0.380674792473916	0.163	0.249	1	0.402322146470411	0.0778240764938703	Progenitors_12
anks1b11	0.762851596800844	-0.346415916449722	0.122	0.133	1	0.0402543871537531	-0.393044783708165	0.14	0.218	1	0.762851596800844	0.0788883586223819	Progenitors_12
oaz1b16	0.0405014857308552	-0.470471622546625	0.927	0.776	1	0.0662720747643523	-0.26332410705466	0.895	0.806	1	0.0662720747643523	0.0793626011153038	Progenitors_12
aldocb17	0.183658982374603	-0.59338162507178	0.683	0.627	1	0.0422043279777936	-0.309513576362609	0.849	0.739	1	0.183658982374603	0.0826274506555301	Progenitors_12
mtx211	0.0428894647634819	-0.592949768580967	0	0.101	1	0.0762865638361798	-0.302631515027205	0.105	0.161	1	0.0762865638361798	0.0839394233392658	Progenitors_12
fundc116	0.334560426710266	-0.310247495564554	0.146	0.17	1	0.0536367409693969	-0.329786906975357	0.523	0.545	1	0.334560426710266	0.104396581956976	Progenitors_12
si:dkey-78l4.1410	0.652121126635354	-0.489057276858661	0.171	0.208	1	0.0543426802638265	-0.284800925090038	0.116	0.179	1	0.652121126635354	0.105732233629396	Progenitors_12
sept5a16	0.0628401236015746	-0.701911867268213	0.049	0.143	1	0.0545552036944272	-0.38519356813518	0.36	0.4	1	0.0628401236015746	0.106134137138714	Progenitors_12
vdac117	0.9220816972117	-0.484605816838544	0.439	0.379	1	0.0571115096316538	-0.424749937916213	0.453	0.486	1	0.9220816972117	0.110961294730901	Progenitors_12
cisd112	0.32789667096542	-0.609363845254209	0.195	0.234	1	0.0656652669338573	-0.300540706855168	0.047	0.122	1	0.32789667096542	0.12701860658622	Progenitors_12
tnrc515	0.0659340656673425	-0.598271610231826	0.049	0.136	1	0.193029527250761	-0.295516105385603	0.093	0.155	1	0.193029527250761	0.12752083031926	Progenitors_12
serinc114	0.910204359071897	-0.331222266737163	0.537	0.44	1	0.0660986940669957	-0.441812102387863	0.488	0.507	1	0.910204359071897	0.127828350776629	Progenitors_12
atp1b1b17	0.075781214771182	-1.13646470291759	0.317	0.387	1	0.354474419844601	-0.593813843936191	0.535	0.512	1	0.354474419844601	0.145819637030168	Progenitors_12
si:ch211-214j24.917	0.0766113971266129	-0.876295347999758	0.195	0.303	1	0.0888723949088728	-0.447089849394776	0.14	0.216	1	0.0888723949088728	0.147353488083534	Progenitors_12
spryd7b16	0.0797093066203546	-0.597306988385317	0.049	0.148	1	0.0979742648601902	-0.432772004666563	0.128	0.207	1	0.0979742648601902	0.153065039678811	Progenitors_12
hmgb1a19	0.0819536968526019	-0.805446280362751	0.293	0.365	1	0.0800199403733732	-0.279856426713547	0.86	0.721	1	0.0819536968526019	0.153636689889388	Progenitors_12
nxn	0.160430555093297	0.290574664858485	0.122	0.058	1	0.0808371194034712	-0.285500006096338	0.047	0.105	1	0.160430555093297	0.155139598933491	Progenitors_12
lmo3	0.259241357502879	-0.296255467193132	0.122	0.096	1	0.0816356527254302	-0.536214207367707	0.093	0.155	1	0.259241357502879	0.156606925654953	Progenitors_12
ywhaz18	0.0823718987877382	-0.659212943074438	0.415	0.487	1	0.331653108137995	-0.385033419712109	0.628	0.595	1	0.331653108137995	0.157958667865579	Progenitors_12
chac18	0.610330857982345	-0.51717881195261	0.195	0.205	1	0.083639059400748	-0.364191507026646	0.488	0.512	1	0.610330857982345	0.160282626544054	Progenitors_12
cdipt16	0.579350349794004	-0.408973717720755	0.171	0.198	1	0.0842545676913856	-0.297653506596579	0.256	0.315	1	0.579350349794004	0.161410303205909	Progenitors_12
ppp3r1a14	0.956619636330599	-0.279654429473225	0.341	0.338	1	0.0938647264392788	-0.291610670587598	0.093	0.14	1	0.956619636330599	0.178918866009037	Progenitors_12
map1b16	0.0946611125347411	-0.729184394155309	0.293	0.332	1	0.165320223159821	-0.482982864853079	0.186	0.251	1	0.165320223159821	0.180361498843167	Progenitors_12
fosaa18	0.149211800230678	-0.747170389584123	0.098	0.159	1	0.0956959013865282	-0.523473674194834	0.058	0.133	1	0.149211800230678	0.182234097230876	Progenitors_12
rtn4rl2a18	0.567057488685436	-1.39981932145213	0.22	0.216	1	0.0995397482647459	-0.895571149458518	0.163	0.217	1	0.567057488685436	0.189171335044883	Progenitors_12
csdc2a16	0.360426787746782	-0.558085656561559	0.244	0.241	1	0.106663800452375	-0.417555696992431	0.267	0.335	1	0.360426787746782	0.201950434577805	Progenitors_12
zfhx413	0.423113414458996	-0.671911880958413	0.073	0.111	1	0.118783872221413	-0.446322691482857	0.14	0.183	1	0.423113414458996	0.223458136142913	Progenitors_12
syt1a17	0.128191996347619	-0.40369034841339	0.098	0.192	1	0.9676464416707	-0.29859147093828	0.465	0.424	1	0.9676464416707	0.23995080476765	Progenitors_12
pclob16	0.883045402102878	-0.320695529762171	0.146	0.129	1	0.131374803881182	-0.325430273651027	0.174	0.224	1	0.883045402102878	0.245490268667544	Progenitors_12
lhfpl317	0.526440921866864	-0.46039265515538	0.098	0.122	1	0.132657316773802	-0.321883890549163	0.233	0.298	1	0.526440921866864	0.247716669853979	Progenitors_12
si:dkey-19e4.515	0.737476337436682	-0.301584332646615	0.341	0.3	1	0.137887149903353	-0.378825599721277	0.163	0.222	1	0.737476337436682	0.256761433698236	Progenitors_12
adgrb1b16	0.320421256065289	-0.463853437463027	0.488	0.331	1	0.150896601731188	-0.715744042015631	0.221	0.295	1	0.320421256065289	0.279023419048354	Progenitors_12
rgs4	0.314312154643172	-0.616755120234958	0.268	0.172	1	0.162831474422665	-0.277949394924724	0.105	0.05	1	0.314312154643172	0.299148859782671	Progenitors_12
uqcrh16	0.338885945233736	-0.429591825912816	0.415	0.405	1	0.166534266724335	-0.380360542420937	0.442	0.465	1	0.338885945233736	0.305334871455257	Progenitors_12
pdcl14	0.597504500678635	-0.294140839303974	0.146	0.158	1	0.17065053779342	-0.333761788402451	0.174	0.231	1	0.597504500678635	0.312179469537656	Progenitors_12
tspan13b17	0.212041439627674	-0.510944337175075	0.098	0.165	1	0.171473713221246	-0.367992197274431	0.128	0.179	1	0.212041439627674	0.313544192116609	Progenitors_12
pgk113	0.192248890818381	-0.665305735179604	0.244	0.298	1	0.183740964839517	-0.354829489858753	0.291	0.32	1	0.192248890818381	0.333721187518878	Progenitors_12
ube2v114	0.885474482338549	-0.365947155446918	0.39	0.346	1	0.187458746420236	-0.349457824323756	0.372	0.407	1	0.885474482338549	0.339776711231025	Progenitors_12
atp1b3b16	0.28272391335693	-0.701399938061838	0.122	0.184	1	0.224717605582378	-0.390804909727225	0.209	0.261	1	0.28272391335693	0.398937208906079	Progenitors_12
pcnp16	0.571622406131789	-0.352611134321144	0.293	0.281	1	0.23352320777521	-0.320458476811857	0.151	0.209	1	0.571622406131789	0.412513326980796	Progenitors_12
zgc:19498115	0.236272324590244	-0.486072098620921	0.073	0.134	1	0.277780236304342	-0.384555664656558	0.209	0.266	1	0.277780236304342	0.416720037813211	Progenitors_12
ier3ip113	0.418424385256774	-0.306074495404223	0.22	0.286	1	0.239845620733762	-0.326937080631328	0.453	0.429	1	0.418424385256774	0.422165319682361	Progenitors_12
ndufa713	0.938670902744038	-0.287013305280271	0.293	0.275	1	0.255960398956336	-0.311205425744889	0.209	0.27	1	0.938670902744038	0.446405072078785	Progenitors_12
clstn116	0.566935008649767	-0.558494896399496	0.585	0.503	1	0.328522575498893	-0.386356994708829	0.512	0.47	1	0.566935008649767	0.54911806838536	Progenitors_12
gadd45ga2	0.339041058369699	-0.322364390879416	0.122	0.074	1	0.617857201268551	-0.575677733776694	0.128	0.136	1	0.617857201268551	0.563133277478952	Progenitors_12
fundc212	0.684464374345486	-0.321525539337114	0.415	0.332	1	0.343128236340105	-0.292040315526965	0.407	0.383	1	0.684464374345486	0.568519486106339	Progenitors_12
smdt1b7	0.379703302030205	-0.553379799006763	0.122	0.171	1	0.575993449364597	-0.283315855444955	0.198	0.214	1	0.575993449364597	0.615232006487769	Progenitors_12
hspa4a7	0.402246664718427	-0.326235142638609	0.244	0.216	1	0.843245110657338	-0.263548701482264	0.14	0.135	1	0.843245110657338	0.642690950159755	Progenitors_12
mcts114	0.411944889535481	-0.319457901002233	0.146	0.18	1	0.579780153834628	-0.271241489729701	0.174	0.203	1	0.579780153834628	0.654191187056562	Progenitors_12
sdhb11	0.766463157889414	-0.284483990969063	0.195	0.197	1	0.453054940872213	-0.286654113691257	0.233	0.247	1	0.766463157889414	0.700851102295702	Progenitors_12
snapc515	0.477519240133472	-0.485112070289028	0.268	0.283	1	0.454360359714745	-0.279230598961199	0.07	0.101	1	0.477519240133472	0.702277382949377	Progenitors_12
calr15	0.488748609328013	-0.266726298932311	0.244	0.201	1	0.513261718682557	-0.370894983287646	0.372	0.359	1	0.513261718682557	0.73862201553596	Progenitors_12
ctsla6	0.591414502869291	-0.255612063598126	0.463	0.337	1	0.842162921492565	-0.387012458670401	0.186	0.174	1	0.842162921492565	0.833057891534451	Progenitors_12
epdr114	0.851820920467786	-0.509181826203385	0.171	0.17	1	0.603858649178077	-0.257207492413227	0.209	0.188	1	0.851820920467786	0.843072030168982	Progenitors_12
hsf27	0.617961822788883	-0.282600488313051	0.098	0.131	1	0.838213368160742	-0.270823646317066	0.174	0.184	1	0.838213368160742	0.854046831153207	Progenitors_12
fosl215	0.649506571811048	-0.48888285247101	0.439	0.365	1	0.940042354965586	-0.349707074709879	0.267	0.271	1	0.940042354965586	0.877154356796356	Progenitors_12
myca16	0.706617744562978	-0.655061352844662	0.098	0.107	1	0.767712071118053	-0.364650414504954	0.151	0.171	1	0.767712071118053	0.913926852194686	Progenitors_12
s100b8	1.74385636707758e-144	2.52866869648574	0.966	0.142	7.53293634886501e-140	1.65146889148082e-73	1.55845337390186	0.692	0.071	7.13385017052968e-69	1.65146889148082e-73	3.48771273415521e-144	Progenitors_2
mych14	1.27323866570031e-142	3.08016666545385	0.914	0.128	5.50000906422561e-138	3.28955159037213e-21	0.70796041427052	0.296	0.073	1.42098760049305e-16	3.28955159037213e-21	2.54647733140058e-142	Progenitors_2
mdka11	9.74425079328673e-61	1.79954558814387	0.468	0.022	4.20922401517607e-56	1.62061109183121e-134	3.49763065394333	0.843	0.068	7.00055373338327e-130	9.74425079328673e-61	3.24122218366248e-134	Progenitors_2
cebpd10	2.281777318189e-92	2.21295362075203	0.642	0.028	9.85659348138104e-88	1.1634291647421e-121	2.28686075716762	0.876	0.103	5.02566496293645e-117	2.281777318189e-92	2.32685832948425e-121	Progenitors_2
zfp36l216	9.71158507467561e-57	1.47869206901049	0.431	0.027	4.19511340470762e-52	2.03055442340437e-121	2.17469064123606	0.827	0.064	8.77138594277988e-117	9.71158507467561e-57	4.06110884680872e-121	Progenitors_2
rx3	1.53649109925423e-76	2.12934294286955	0.52	0.005	6.63718060144849e-72	6.39664756356654e-115	2.63960692838806	0.744	0.011	2.76315984803384e-110	1.53649109925423e-76	1.27932951271332e-114	Progenitors_2
slc1a2b18	3.30366222788882e-114	1.50957222954842	0.87	0.133	1.42708297258113e-109	1.03683172248102e-57	1.17606575730608	0.622	0.104	4.47880199160125e-53	1.03683172248102e-57	6.6073244557777e-114	Progenitors_2
cyr6113	3.48073836016132e-111	2.46767304282061	0.82	0.101	1.50357454943888e-106	1.91941192165434e-13	0.612507114925985	0.206	0.043	8.29128367797025e-09	1.91941192165434e-13	6.96147672032261e-111	Progenitors_2
fosab16	4.8222500604116e-97	1.25231912234825	0.993	0.858	2.083067358596e-92	5.0928479431123e-20	0.38846035522171	0.961	0.939	2.19995752598622e-15	5.0928479431123e-20	9.64450012082319e-97	Progenitors_2
s100v215	1.98970883331094e-96	1.85948016385826	0.684	0.057	8.59494524725327e-92	4.04121513526721e-17	0.648059069133169	0.265	0.045	1.74568370198138e-12	4.04121513526721e-17	3.97941766662185e-96	Progenitors_2
krt813	1.08637252299659e-91	1.85115554342459	0.698	0.085	4.69280338758837e-87	1.64737415501399e-30	0.98469921276264	0.405	0.063	7.11616213741393e-26	1.64737415501399e-30	2.17274504599316e-91	Progenitors_2
stmn1b19	7.67629066316977e-54	-2.1925184776053	0.42	0.698	3.31592727776944e-49	1.79314244986014e-91	-2.17741620482317	0.409	0.847	7.74583744066087e-87	7.67629066316977e-54	3.58628489972028e-91	Progenitors_2
zgc:1654615	7.06310465566259e-90	1.5679570923116	0.679	0.058	3.05104931810657e-85	1.77554197124372e-48	1.30045134797648	0.499	0.065	7.66980865318148e-44	1.77554197124372e-48	1.41262093113253e-89	Progenitors_2
gng320	3.6552404206421e-60	-2.04027736745892	0.12	0.548	1.57895420450477e-55	2.75782668725249e-89	-2.17365244621162	0.092	0.711	1.19129839409246e-84	3.6552404206421e-60	5.51565337450505e-89	Progenitors_2
rplp19	1.68467182402797e-49	0.596704875248457	0.947	0.854	7.2772768782536e-45	4.57660937397078e-89	1.07922394525996	0.997	0.887	1.97695795127416e-84	1.68467182402797e-49	9.15321874794165e-89	Progenitors_2
si:ch73-335l21.419	2.75449384031595e-86	2.08337253452849	0.786	0.199	1.18985870420128e-81	3.90877623803992e-67	1.42671933216532	0.744	0.186	1.6884740715461e-62	3.90877623803992e-67	5.50898768063198e-86	Progenitors_2
mcl1b9	3.37401594363302e-86	2.01831962017679	0.628	0.044	1.45747366717115e-81	2.16869914312741e-38	0.929237977063366	0.552	0.167	9.36812968856749e-34	2.16869914312741e-38	6.74803188726605e-86	Progenitors_2
msi15	5.23389171466353e-86	1.64618696794805	0.642	0.054	2.2608842039832e-81	1.84985958605015e-31	1.06571922425781	0.468	0.063	7.99083845386083e-27	1.84985958605015e-31	1.04677834293272e-85	Progenitors_2
jun1	2.3502859712165e-11	0.538277701051669	0.168	0.032	1.01525303098639e-06	6.32239486302986e-83	1.16194324946704	0.947	0.669	2.73108490898301e-78	2.3502859712165e-11	1.26447897260598e-82	Progenitors_2
basp119	2.15579865356232e-25	-1.18213638444118	0.015	0.234	9.31240344379317e-21	1.44069185228937e-82	-2.0835317595384	0.057	0.648	6.22335659433441e-78	2.15579865356232e-25	2.88138370457872e-82	Progenitors_2
rtn1a19	2.38772020305588e-45	-1.75143455892756	0.383	0.638	1.03142349611405e-40	8.35701822029617e-79	-1.83374648966615	0.245	0.767	3.60998116062134e-74	2.38772020305588e-45	1.67140364405924e-78	Progenitors_2
dynll114	0.0319700242576186	-0.307659006658605	0.087	0.118	1	2.85466511084507e-78	-1.70872055566601	0.317	0.804	1.23312968793175e-73	0.0319700242576186	5.70933022169014e-78	Progenitors_2
npas4a17	1.41611657293103e-56	-2.17973567313862	0.084	0.503	6.11719876009016e-52	1.87092696194549e-77	-2.04263332046866	0.085	0.636	8.08184319751592e-73	1.41611657293103e-56	3.74185392389099e-77	Progenitors_2
rtn1b18	5.9594505506471e-48	-1.88279403548394	0.185	0.535	2.57430385436303e-43	3.72237595513459e-76	-1.9643750692026	0.062	0.651	1.60795474133949e-71	5.9594505506471e-48	7.44475191026923e-76	Progenitors_2
ywhag218	3.72596973746874e-35	-1.22357273329444	0.4	0.625	1.60950714749437e-30	3.14416986920297e-75	-2.00347892409275	0.131	0.685	1.35818705839961e-70	3.72596973746874e-35	6.28833973840599e-75	Progenitors_2
rpl1310	1.3014415741408e-73	0.847640821059638	0.947	0.743	5.621837167816e-69	6.81060549914108e-64	0.954097958453642	0.959	0.747	2.94197725746397e-59	6.81060549914108e-64	2.6028831482816e-73	Progenitors_2
rpl76	7.5723494806433e-53	0.611634022999315	0.938	0.778	3.27102780515349e-48	1.92635653126258e-73	0.955468106098489	0.977	0.803	8.32128230809495e-69	7.5723494806433e-53	3.85271306252518e-73	Progenitors_2
mycb15	5.75212003276547e-08	0.498720243180711	0.355	0.17	0.0024847432905537	1.77447934197602e-72	1.68507577309087	0.748	0.23	7.66521841353381e-68	5.75212003276547e-08	3.54895868395204e-72	Progenitors_2
btg211	2.96842659610759e-72	1.17526171162609	0.986	0.869	1.2822712367206e-67	9.22944012327403e-28	0.539017622260529	0.915	0.74	3.98684125005068e-23	9.22944012327403e-28	5.93685319221522e-72	Progenitors_2
stmn2a18	1.3217939565365e-39	-1.46766214367097	0.082	0.359	5.70975335405072e-35	6.9900391277324e-71	-2.03962182644104	0.062	0.622	3.01948720200657e-66	1.3217939565365e-39	1.3980078255465e-70	Progenitors_2
atp1b48	6.42724429795913e-51	0.677430619022122	0.511	0.059	2.7763767193894e-46	1.81023653437482e-70	1.25368836460457	0.7	0.084	7.81967875753891e-66	6.42724429795913e-51	3.62047306874966e-70	Progenitors_2
her15.15	7.85411281684448e-56	1.46809364374321	0.484	0.04	3.39274111349231e-51	3.4949053479601e-69	1.84459504902198	0.648	0.076	1.50969426315832e-64	7.85411281684448e-56	6.98981069592019e-69	Progenitors_2
rpsa12	1.15731677287634e-68	0.76377030732831	0.959	0.782	4.99926126379395e-64	6.29876243906783e-57	0.858374052824293	0.956	0.756	2.72087641080413e-52	6.29876243906783e-57	2.31463354575269e-68	Progenitors_2
myl9b4	2.67803948472111e-27	0.779773761975214	0.208	0.009	1.15683271621498e-22	2.13106367170713e-68	1.54088267772825	0.631	0.065	9.20555574267327e-64	2.67803948472111e-27	4.26212734341423e-68	Progenitors_2
rps8a8	4.85233782602196e-59	0.744412554504148	0.93	0.756	2.09606437070671e-54	1.54317941654295e-67	1.04377787056964	0.959	0.719	6.66607212564059e-63	4.85233782602196e-59	3.08635883308595e-67	Progenitors_2
si:ch211-251b21.17	5.01844802238788e-67	1.08966219109246	0.616	0.082	2.16781899223089e-62	7.92144000334742e-33	0.800545129862882	0.427	0.063	3.42182443824598e-28	7.92144000334742e-33	1.00368960447757e-66	Progenitors_2
arrdc26	3.76607357210395e-66	1.5589168653255	0.576	0.083	1.62683080094175e-61	4.07664578328723e-19	0.769492275355651	0.296	0.04	1.76098867900659e-14	4.07664578328723e-19	7.53214714420789e-66	Progenitors_2
rpl7a8	4.00834035060003e-65	0.733133365380692	0.94	0.79	1.73148278124869e-60	3.8655844652138e-63	0.891261951508097	0.962	0.778	1.66981652143841e-58	3.8655844652138e-63	8.01668070119999e-65	Progenitors_2
atpv0e220	7.46137459714181e-22	-1.02845179766632	0.072	0.272	3.22308998472735e-17	5.33260049702864e-65	-1.60239911133725	0.226	0.707	2.30352343670146e-60	7.46137459714181e-22	1.06652009940572e-64	Progenitors_2
rnasekb20	5.76092135996877e-52	-1.86500743962431	0.208	0.581	2.48854519986571e-47	1.08310371880783e-64	-1.48730488613999	0.426	0.788	4.67868313413419e-60	5.76092135996877e-52	2.16620743761569e-64	Progenitors_2
rpl10a10	1.72550602936059e-41	0.591368435429195	0.87	0.69	7.45366839502894e-37	3.15099716961922e-64	0.956258494727137	0.944	0.689	1.36113624736042e-59	1.72550602936059e-41	6.30199433923842e-64	Progenitors_2
rpl186	3.43121338481546e-41	0.42351909542671	0.926	0.827	1.48218124583874e-36	8.1258144492614e-64	0.885196809717645	0.96	0.798	3.51010806764745e-59	3.43121338481546e-41	1.62516288985229e-63	Progenitors_2
rpl269	5.70722927555723e-42	0.569193100945234	0.911	0.761	2.46535183016246e-37	2.12120442798717e-63	0.92444598960764	0.983	0.836	9.16296676757617e-59	5.70722927555723e-42	4.24240885597439e-63	Progenitors_2
slc1a3b5	2.36884439727244e-34	1.05739817527478	0.302	0.022	1.02326971428977e-29	3.42700220723759e-63	1.66106860551033	0.546	0.03	1.48036214346042e-58	2.36884439727244e-34	6.85400441447523e-63	Progenitors_2
rpl328	1.16969882390688e-40	0.518133236176363	0.954	0.882	5.05274800963055e-36	5.18669299681596e-63	0.823504984442289	0.984	0.884	2.24049577383459e-58	1.16969882390688e-40	1.03733859936318e-62	Progenitors_2
perp14	6.90526891875914e-63	1.250451528861	0.497	0.045	2.98286901483639e-58	2.39166509185858e-14	0.551713595020506	0.26	0.048	1.03312756973015e-09	2.39166509185858e-14	1.38105378375183e-62	Progenitors_2
glula16	7.62477601970004e-62	1.25256084517145	0.827	0.28	3.29367449722983e-57	8.77234309723026e-60	1.00628416543466	0.889	0.535	3.78938904771056e-55	8.77234309723026e-60	1.52495520393999e-61	Progenitors_2
gpx4a5	1.28060347448307e-61	1.39823988819564	0.571	0.067	5.53182282872452e-57	0.00233011875421742	0.28649226469641	0.361	0.214	1	0.00233011875421742	2.56120694896618e-61	Progenitors_2
rpl37.110	3.65278140875271e-31	0.490214827527265	0.899	0.768	1.57789198513891e-26	4.55604590981187e-61	0.855195431652941	0.97	0.798	1.96807515166144e-56	3.65278140875271e-31	9.11209181962369e-61	Progenitors_2
tmem59l18	1.03570624085789e-28	-1.35236943139061	0.151	0.413	4.47394024863381e-24	3.43149485571087e-60	-1.68121742458153	0.113	0.627	1.48230283282143e-55	1.03570624085789e-28	6.86298971142171e-60	Progenitors_2
cnn3a15	6.63351159108176e-60	1.34567452577883	0.537	0.071	2.86547800199959e-55	1.56276517966999e-35	1.01258223496663	0.417	0.05	6.75067674662046e-31	1.56276517966999e-35	1.32670231821637e-59	Progenitors_2
atp1b1b18	2.05211843683373e-40	-2.10801260768302	0.081	0.39	8.86453601159067e-36	9.38553032954077e-60	-1.98292986433466	0.034	0.518	4.05426753645173e-55	2.05211843683373e-40	1.87710606590818e-59	Progenitors_2
atp6v1g119	2.3703429760297e-52	-1.84447867754586	0.244	0.592	1.02391705535555e-47	1.45268475868365e-59	-1.50813886356268	0.206	0.659	6.27516235208574e-55	2.3703429760297e-52	2.90536951736726e-59	Progenitors_2
rpl86	1.00027696225582e-13	0.415435411605153	0.669	0.39	4.32089639385647e-09	2.14128170665578e-59	0.879284717868757	0.961	0.789	9.24969458824095e-55	1.00027696225582e-13	4.28256341331161e-59	Progenitors_2
mdkb15	1.62651497460198e-46	0.622155636412209	0.858	0.486	7.02605673578819e-42	4.37043160466628e-59	1.06420047085862	0.9	0.538	1.88789534026769e-54	1.62651497460198e-46	8.74086320933255e-59	Progenitors_2
stmn419	5.98744355974323e-07	0.421804326129718	0.693	0.489	0.0258639599450228	6.50017297162533e-59	-1.638601581928	0.151	0.629	2.807879718553e-54	5.98744355974323e-07	1.30003459432507e-58	Progenitors_2
mfge8a6	8.59440816524578e-45	1.10471518383337	0.395	0.05	3.71252649514122e-40	7.43032405958237e-59	1.52388955961662	0.577	0.062	3.2096770840178e-54	8.59440816524578e-45	1.48606481191646e-58	Progenitors_2
rps223	1.9122020874547e-48	0.515640553325279	0.945	0.789	8.26013935717808e-44	9.76103456614687e-59	0.826746732578002	0.979	0.826	4.21647410153846e-54	1.9122020874547e-48	1.95220691322937e-58	Progenitors_2
rps4x7	2.39139196183523e-54	0.583278650588486	0.959	0.831	1.03300958575396e-49	1.3696030819496e-58	0.844165218288245	0.947	0.736	5.91627443309769e-54	2.39139196183523e-54	2.73920616389923e-58	Progenitors_2
rpl18a11	1.6046240106654e-33	0.498119493387187	0.94	0.817	6.93149433887132e-29	1.76630813966803e-58	0.83344383455627	0.966	0.804	7.62992127092397e-54	1.6046240106654e-33	3.53261627933605e-58	Progenitors_2
her97	2.85789248760773e-38	1.363657137595	0.367	0.028	1.23452381787191e-33	1.59489068617609e-57	1.5405195810288	0.564	0.066	6.88944929707484e-53	2.85789248760773e-38	3.18978137235215e-57	Progenitors_2
rpl128	3.17003613341025e-28	0.436816321039138	0.83	0.647	1.36936050854923e-23	1.7206697568469e-57	0.934047540403387	0.938	0.702	7.43277714865154e-53	3.17003613341025e-28	3.44133951369381e-57	Progenitors_2
krt1812	1.72079663228929e-57	1.7816918935704	0.492	0.036	7.43332521250005e-53	8.7056768673161e-16	0.821239387570385	0.21	0.033	3.76059123637453e-11	8.7056768673161e-16	3.44159326457863e-57	Progenitors_2
alas114	9.52681629999869e-42	1.0778658072528	0.521	0.129	4.11529883711044e-37	2.17475851537507e-57	1.56075862712819	0.627	0.17	9.39430435886568e-53	9.52681629999869e-42	4.34951703075016e-57	Progenitors_2
rplp2l8	2.05099621504449e-19	0.391992044359183	0.873	0.78	8.8596883501277e-15	6.59655353120151e-57	0.975252955670905	0.952	0.693	2.84951322887312e-52	2.05099621504449e-19	1.3193107062403e-56	Progenitors_2
gap4320	1.35932064367014e-24	-1.43057012337965	0.226	0.434	5.87185738446189e-20	9.59189306967798e-57	-1.90166051975303	0.052	0.522	4.1434100493088e-52	1.35932064367014e-24	1.91837861393559e-56	Progenitors_2
rpl1110	1.09217984937059e-46	0.527460395432243	0.93	0.816	4.71788929532615e-42	1.17190596614182e-56	0.865690446892491	0.964	0.821	5.06228220194284e-52	1.09217984937059e-46	2.34381193228365e-56	Progenitors_2
eef1g8	1.44167852968472e-28	0.475069489715623	0.779	0.54	6.22761874467909e-24	9.12892031798222e-56	1.02069927813897	0.884	0.558	3.94341970975878e-51	1.44167852968472e-28	1.82578406359646e-55	Progenitors_2
rps912	5.46777553111483e-34	0.542721855277577	0.832	0.607	2.36191499617567e-29	1.99323806315395e-55	0.875114030909655	0.951	0.751	8.61019046140613e-51	5.46777553111483e-34	3.98647612630793e-55	Progenitors_2
rpl36a11	5.04561325208719e-36	0.590926002020853	0.911	0.843	2.1795535565041e-31	2.95087031260791e-55	0.864471891825451	0.951	0.761	1.27468744893724e-50	5.04561325208719e-36	5.9017406252158e-55	Progenitors_2
rpl1010	7.81551301996809e-47	0.61511359977452	0.914	0.759	3.37606715923562e-42	4.27141183134486e-55	0.850226627814755	0.948	0.757	1.84512176878604e-50	7.81551301996809e-47	8.5428236626898e-55	Progenitors_2
calm1b20	1.30386608529817e-05	-0.563191028443292	0.521	0.55	0.563231032866251	1.02463827823771e-54	-1.56729079912632	0.11	0.568	4.42612997050345e-50	1.30386608529817e-05	2.04927655647542e-54	Progenitors_2
rps36	1.80324712271176e-54	0.599911747940681	0.926	0.718	7.78948659597799e-50	5.52227093640931e-47	0.841064381088303	0.897	0.661	2.38545537640073e-42	5.52227093640931e-47	3.60649424542352e-54	Progenitors_2
elavl420	8.9845946423042e-25	-1.15001376959885	0.022	0.196	3.88107534763614e-20	2.38337223241762e-54	-1.80066265647857	0.083	0.501	1.02954530323744e-49	8.9845946423042e-25	4.76674446483525e-54	Progenitors_2
tspan713	4.2288923164404e-54	1.10730919954828	0.513	0.071	1.82675461393276e-49	5.41296133357538e-31	0.996256596585144	0.397	0.053	2.33823690726456e-26	5.41296133357538e-31	8.45778463288088e-54	Progenitors_2
rpl278	2.15475756478788e-19	0.349370920827945	0.767	0.588	9.30790625261419e-15	5.40760436356411e-54	0.829674567237809	0.92	0.717	2.33592285692879e-49	2.15475756478788e-19	1.08152087271282e-53	Progenitors_2
nfkbiaa8	0.000124356594960238	-0.978368436227705	0.038	0.101	1	7.91410698521671e-54	1.54569033471161	0.445	0.031	3.41865679440406e-49	0.000124356594960238	1.58282139704335e-53	Progenitors_2
rpl2110	2.63204127561738e-36	0.551796449478943	0.928	0.775	1.13696286982844e-31	7.99543994760721e-54	0.788320134726265	0.938	0.782	3.45379019416789e-49	2.63204127561738e-36	1.59908798952144e-53	Progenitors_2
rpl159	3.29878246793539e-37	0.550383560810807	0.878	0.658	1.42497506267405e-32	2.87890180706166e-53	0.836228211868717	0.922	0.708	1.24359921359643e-48	3.29878246793539e-37	5.75780361412337e-53	Progenitors_2
rps67	2.68441905591795e-41	0.510935048242324	0.923	0.752	1.15958849958488e-36	4.27535688700485e-53	0.841297129539879	0.955	0.758	1.84682591447949e-48	2.68441905591795e-41	8.55071377400973e-53	Progenitors_2
zgc:16273014	5.40533743117043e-53	1.02950499967165	0.753	0.224	2.33494361014269e-48	3.12848481465594e-18	0.320788493114076	0.515	0.252	1.35141158538693e-13	3.12848481465594e-18	1.08106748623409e-52	Progenitors_2
stx1b17	8.3216188000401e-18	-1.11301227411163	0.029	0.22	3.59468967305332e-13	1.35616505106287e-52	-1.61844783085811	0.044	0.496	5.85822617107628e-48	8.3216188000401e-18	2.71233010212574e-52	Progenitors_2
gpc46	1.43409650617079e-52	1.27189567525546	0.494	0.05	6.19486667770597e-48	5.68647194922521e-09	0.275308004083824	0.101	0.016	0.000245638528790681	5.68647194922521e-09	2.8681930123416e-52	Progenitors_2
hopx12	2.21099780751453e-52	1.11498826290982	0.472	0.046	9.55084722912051e-48	4.40087686998922e-26	0.560157762793294	0.429	0.095	1.90104678152924e-21	4.40087686998922e-26	4.42199561502905e-52	Progenitors_2
nptna17	2.55638413695884e-33	-1.53624486032404	0.019	0.281	1.10428125564211e-28	3.80508369394437e-52	-1.54118244080339	0.026	0.436	1.64368200327315e-47	2.55638413695884e-33	7.61016738788873e-52	Progenitors_2
rps1811	4.71602419306939e-52	0.575068700161562	0.94	0.811	2.03718097068019e-47	2.28874022999254e-51	0.846638996256455	0.953	0.759	9.88667117149879e-47	2.28874022999254e-51	9.43204838613885e-52	Progenitors_2
rps137	5.27700236737981e-41	0.560708897406958	0.914	0.801	2.27950671263706e-36	2.78283998111661e-51	0.847757543681658	0.917	0.683	1.20210338664294e-46	5.27700236737981e-41	5.56567996223324e-51	Progenitors_2
stxbp1a18	2.1691955168162e-17	-0.897414685938989	0.027	0.18	9.37027387399095e-13	3.56990192863562e-51	-1.51162549046251	0.023	0.46	1.54209053611273e-46	2.1691955168162e-17	7.13980385727128e-51	Progenitors_2
rps167	2.55086644715945e-27	0.583188709353573	0.789	0.562	1.10189777917947e-22	4.43994748749292e-51	0.771373288572295	0.957	0.792	1.91792411617232e-46	2.55086644715945e-27	8.8798949749859e-51	Progenitors_2
fads25	5.04393405247668e-51	1.17660641767599	0.456	0.049	2.17882819264835e-46	9.11334003324917e-38	1.05250654851078	0.446	0.061	3.93668949416264e-33	9.11334003324917e-38	1.00878681049533e-50	Progenitors_2
nsfa19	8.56825711611049e-38	-1.58423447936096	0.038	0.364	3.70123002644625e-33	1.13204744926188e-50	-1.36754063857066	0.036	0.435	4.89010536657655e-46	8.56825711611049e-38	2.26409489852376e-50	Progenitors_2
her68	1.44373016114073e-50	1.49100255780892	0.501	0.055	6.23648117707963e-46	1.75172473424794e-41	1.28361620332753	0.488	0.092	7.56692533453081e-37	1.75172473424794e-41	2.88746032228147e-50	Progenitors_2
sparc15	1.19098037293877e-27	0.647393499270169	0.317	0.044	5.14467791698359e-23	4.18894442029112e-50	1.08237459012659	0.554	0.068	1.80949832123315e-45	1.19098037293877e-27	8.37788884058222e-50	Progenitors_2
rps247	9.75052908714679e-30	0.427873973499131	0.921	0.83	4.2119360497748e-25	4.5294286218974e-50	0.807004625723977	0.938	0.738	1.95657728180102e-45	9.75052908714679e-30	9.05885724379479e-50	Progenitors_2
rpl2310	1.07484583795904e-24	0.367157163975368	0.866	0.718	4.64301156623166e-20	3.89127495114327e-49	0.763764751083066	0.953	0.803	1.68091404064536e-44	1.07484583795904e-24	7.78254990228657e-49	Progenitors_2
oaz1b17	4.43471189979315e-49	-1.19073580171445	0.59	0.777	1.91566249935365e-44	4.79628182977317e-49	-1.06179187011248	0.537	0.809	2.07184986200711e-44	4.79628182977317e-49	8.86942379958634e-49	Progenitors_2
rpl369	2.16274113777266e-21	0.351800614206688	0.871	0.791	9.34239289283655e-17	5.21016254302064e-49	0.739288938845555	0.965	0.838	2.25063391370863e-44	2.16274113777266e-21	1.04203250860413e-48	Progenitors_2
ccnd16	2.39582723475716e-29	0.741894420415138	0.52	0.164	1.03492549059805e-24	6.28362314392378e-49	1.26150187742291	0.464	0.049	2.71433668948076e-44	2.39582723475716e-29	1.25672462878475e-48	Progenitors_2
syngr3b18	2.80039967147731e-22	-1.00429236563507	0.024	0.201	1.20968864608805e-17	6.55890734164681e-49	-1.33631846555828	0.016	0.41	2.83325120437117e-44	2.80039967147731e-22	1.31178146832937e-48	Progenitors_2
scg515	7.36221144751565e-49	-2.00975554771287	0.184	0.563	3.18025447898334e-44	4.98240990827775e-05	-0.386260087326194	0.058	0.152	1	4.98240990827775e-05	1.47244228950313e-48	Progenitors_2
rps27.18	4.1286129168555e-17	0.253268013387722	0.904	0.845	1.78343692169407e-12	8.6887276792774e-49	0.758951833796476	0.948	0.768	3.75326969561746e-44	4.1286129168555e-17	1.73774553585549e-48	Progenitors_2
jdp2b15	9.02265544049147e-49	1.36760393077937	0.77	0.386	3.8975164706291e-44	1.10515040540862e-44	1.00562292774266	0.837	0.505	4.7739182062436e-40	1.10515040540862e-44	1.8045310880983e-48	Progenitors_2
tuba1c20	2.23436693647141e-06	-0.429235009137287	0.525	0.504	0.0965179485547555	1.22207098992564e-48	-1.51863849745869	0.317	0.683	5.27898005518177e-44	2.23436693647141e-06	2.44414197985129e-48	Progenitors_2
fgfrl1a2	1.27203886134106e-48	1.31544078271832	0.365	0.005	5.49482626933498e-44	3.99090618371235e-38	1.19241575719091	0.327	0.02	1.72395174417823e-33	3.99090618371235e-38	2.54407772268211e-48	Progenitors_2
endouc6	1.31270887448772e-48	0.772702016053043	0.477	0.07	5.67050852512459e-44	6.05147989904635e-23	0.690595976289051	0.228	0.015	2.61405777199105e-18	6.05147989904635e-23	2.62541774897545e-48	Progenitors_2
rps2313	4.39684240957437e-31	0.544180644273071	0.825	0.637	1.89930401566384e-26	1.33520468832303e-48	0.795548696252634	0.929	0.71	5.76768369214901e-44	4.39684240957437e-31	2.67040937664608e-48	Progenitors_2
rpl286	1.52484135842527e-20	0.371174407594475	0.852	0.781	6.58685721598965e-16	1.80784110580416e-48	0.866647668421323	0.95	0.755	7.80933122474222e-44	1.52484135842527e-20	3.61568221160831e-48	Progenitors_2
rps58	2.36364453238788e-48	0.568652347713311	0.899	0.73	1.02102352865559e-43	9.57206739698872e-47	0.807670734689379	0.942	0.736	4.13484595347722e-42	9.57206739698872e-47	4.72728906477576e-48	Progenitors_2
vamp220	3.01009959816749e-31	-1.56729675767985	0.117	0.4	1.30027272342041e-26	2.92744154709166e-48	-1.35478167095307	0.082	0.489	1.26456692509718e-43	3.01009959816749e-31	5.85488309418333e-48	Progenitors_2
marcksl1b19	3.16424427649929e-28	-1.00289348484547	0.624	0.686	1.3668586001194e-23	5.23139618140675e-48	-1.22700200105717	0.682	0.844	2.25980620848227e-43	3.16424427649929e-28	1.04627923628135e-47	Progenitors_2
scube1	6.56550928140782e-48	1.39275974054423	0.463	0.036	2.83610304428974e-43	2.31637504663977e-15	0.461528920769677	0.128	0.008	1.00060452889698e-10	2.31637504663977e-15	1.31310185628157e-47	Progenitors_2
ppiab18	8.64455009543608e-48	-1.12240429230293	0.605	0.768	3.73418630472552e-43	1.86834379777522e-34	-0.6499607154162	0.825	0.892	8.07068470324963e-30	1.86834379777522e-34	1.72891001908723e-47	Progenitors_2
atp6v0ca15	1.3386831915165e-47	-1.65446012009629	0.388	0.674	5.78270978239383e-43	1.95465961095099e-19	-0.919049918346164	0.179	0.463	8.443543121425e-15	1.95465961095099e-19	2.67736638303301e-47	Progenitors_2
rpl23a8	8.00998956694266e-15	0.357166052583177	0.792	0.6	3.46007519323222e-10	2.10753785048755e-47	0.781577179854704	0.903	0.655	9.10393125275108e-43	8.00998956694266e-15	4.2150757009751e-47	Progenitors_2
serpinh1b13	2.52901023296516e-47	1.94307727998101	0.405	0.038	1.09245655033396e-42	1.10349185048899e-18	1.25202738364817	0.207	0.03	4.7667537465573e-14	1.10349185048899e-18	5.05802046593032e-47	Progenitors_2
rps27a10	3.22790898653774e-47	0.599698096898689	0.964	0.875	1.39435984491471e-42	1.75457523262917e-45	0.779143156943727	0.926	0.73	7.57923863238823e-41	1.75457523262917e-45	6.45581797307551e-47	Progenitors_2
si:ch211-286o17.12	6.63573271174383e-23	0.503953983998847	0.19	0.013	2.86643745949198e-18	3.72897852841838e-47	1.23499584746705	0.406	0.019	1.61080685492089e-42	6.63573271174383e-23	7.45795705683674e-47	Progenitors_2
map1aa18	1.01053777338408e-30	-1.44409748684422	0.07	0.34	4.3652200196872e-26	4.59483912194704e-47	-1.33024454564758	0.058	0.457	1.98483265550746e-42	1.01053777338408e-30	9.18967824389404e-47	Progenitors_2
sypb18	5.48999676072447e-47	-1.72283441988788	0.022	0.355	2.37151390073015e-42	5.50549530936685e-35	-1.0579128729489	0.012	0.304	2.3782088087872e-30	5.50549530936685e-35	1.0979993521449e-46	Progenitors_2
atp6v1f19	2.55103709299764e-46	-1.52357074503385	0.106	0.447	1.10197149306219e-41	1.20440056815739e-19	-0.768219126212207	0.053	0.289	5.20264913426949e-15	1.20440056815739e-19	5.10207418599532e-46	Progenitors_2
eif5a9	2.97259766588376e-46	0.612092818521327	0.901	0.699	1.28407301373181e-41	9.16666251519217e-24	0.612831357940237	0.74	0.513	3.95972320668756e-19	9.16666251519217e-24	5.94519533176755e-46	Progenitors_2
rpl68	3.08110934596214e-46	0.499473973292636	0.911	0.744	1.33094680417527e-41	1.64558756184041e-37	0.896907791157105	0.84	0.528	7.10844459088202e-33	1.64558756184041e-37	6.16221869192431e-46	Progenitors_2
sult4a119	4.15370190918188e-20	-1.01650846085425	0.063	0.238	1.7942746137093e-15	3.83506832592564e-46	-1.27505268864479	0.017	0.396	1.6566344647501e-41	4.15370190918188e-20	7.67013665185129e-46	Progenitors_2
rps149	1.21792504915093e-37	0.519337071630789	0.859	0.678	5.26107083481727e-33	6.01161639214407e-46	0.78641317617433	0.948	0.753	2.59683793291448e-41	1.21792504915093e-37	1.20232327842881e-45	Progenitors_2
rps128	7.21414820845803e-36	0.435838241834028	0.868	0.676	3.11629560160761e-31	7.20949529036408e-46	0.893741209399668	0.934	0.682	3.11428568057857e-41	7.21414820845803e-36	1.44189905807282e-45	Progenitors_2
ybx113	2.025140339617e-30	0.555815519029081	0.762	0.483	8.74799872504357e-26	8.85439010701459e-46	0.768939309209781	0.915	0.65	3.82483089452709e-41	2.025140339617e-30	1.77087802140291e-45	Progenitors_2
cox4i211	1.20688782123899e-45	1.03194281451274	0.446	0.055	5.21339332140608e-41	3.23846703997744e-10	0.506180736648663	0.257	0.067	1.39892060725906e-05	3.23846703997744e-10	2.41377564247801e-45	Progenitors_2
lfng7	1.34247796933948e-22	0.575258741499176	0.213	0.017	5.79910208415574e-18	1.68892872468655e-45	1.1138704697287	0.464	0.055	7.29566541202847e-41	1.34247796933948e-22	3.37785744937311e-45	Progenitors_2
rpl35a8	4.22646119756568e-17	0.372309098201622	0.731	0.562	1.82570444351245e-12	2.71740925776872e-45	0.743793908352847	0.929	0.729	1.17383927707836e-40	4.22646119756568e-17	5.43481851553745e-45	Progenitors_2
rpl177	1.25872012238798e-41	0.464954191212469	0.909	0.745	5.43729331267934e-37	6.35054998677555e-45	0.781779891640525	0.921	0.721	2.74324707778743e-40	1.25872012238798e-41	1.27010999735511e-44	Progenitors_2
clstn318	1.7182240665786e-34	-1.35223941445003	0.026	0.275	7.42221250039958e-30	1.24596469302735e-44	-1.41418891055665	0.017	0.41	5.38219368447025e-40	1.7182240665786e-34	2.49192938605469e-44	Progenitors_2
rps199	2.01762749776784e-26	0.39748665023872	0.94	0.874	8.71554550210776e-22	1.65111243474109e-44	0.703738721868031	0.966	0.842	7.13231038435111e-40	2.01762749776784e-26	3.30222486948218e-44	Progenitors_2
id36	3.4690536605964e-29	0.941304442562974	0.357	0.068	1.49852710976783e-24	1.75021233958159e-44	1.30767103010498	0.546	0.094	7.56039224329057e-40	3.4690536605964e-29	3.50042467916317e-44	Progenitors_2
rps1510	1.73625785763015e-25	0.426760645342076	0.889	0.773	7.50011306760498e-21	2.72163109699794e-44	0.665357192229079	0.938	0.792	1.1756629849702e-39	1.73625785763015e-25	5.44326219399586e-44	Progenitors_2
atf39	8.10489524443741e-44	1.40243140092078	0.405	0.05	3.50107159873963e-39	0.0879664776413162	-0.360333412602013	0.429	0.454	1	0.0879664776413162	1.62097904888748e-43	Progenitors_2
syt1a18	1.4546302322379e-22	-1.15125145531255	0.01	0.193	6.28356621419804e-18	8.14774719141496e-43	-1.33267811902934	0.074	0.429	3.51958235427552e-38	1.4546302322379e-22	1.62954943828299e-42	Progenitors_2
qki25	1.17226054258308e-42	0.649405947753461	0.436	0.072	5.06381386579613e-38	3.41394962809131e-09	0.293245778653863	0.18	0.046	0.00014747238208466	3.41394962809131e-09	2.34452108516617e-42	Progenitors_2
shha1	2.98890097147683e-42	1.40196906909081	0.321	0.008	1.29111555264885e-37	3.23511314348015e-18	0.80766367080161	0.226	0.043	1.39747182458912e-13	3.23511314348015e-18	5.97780194295367e-42	Progenitors_2
cycsb18	3.26551813046805e-42	-1.52031011179218	0.24	0.539	1.41060586681828e-37	2.00683648866828e-25	-0.945053231819067	0.23	0.53	8.66893158010037e-21	2.00683648866828e-25	6.53103626093608e-42	Progenitors_2
rps3a9	3.04565911892398e-33	0.470678052726418	0.889	0.731	1.31563336960159e-28	3.30267480627485e-42	0.853287509827555	0.907	0.67	1.42665643606654e-37	3.04565911892398e-33	6.60534961254975e-42	Progenitors_2
syt418	1.01157860751772e-30	-1.36628406071607	0.014	0.281	4.36971611089429e-26	4.04812453820333e-42	-1.45274805104892	0.022	0.423	1.74866835676769e-37	1.01157860751772e-30	8.09624907640671e-42	Progenitors_2
nr2f1a11	4.51901330144728e-42	1.01791912848203	0.578	0.151	1.95207817582618e-37	6.44685116428651e-40	0.955086177177837	0.586	0.193	2.78484629743684e-35	6.44685116428651e-40	9.03802660289453e-42	Progenitors_2
rpl355	2.103396285153e-28	0.432710708782876	0.918	0.821	9.0860409329754e-24	6.02583619287778e-42	0.738694863610753	0.943	0.81	2.60298046023741e-37	2.103396285153e-28	1.20516723857557e-41	Progenitors_2
zgc:19517310	6.38174973440813e-42	1.18712184557491	0.439	0.06	2.75672443277228e-37	1.58476550287788e-10	0.367898836343505	0.16	0.044	6.84571154278159e-06	1.58476550287788e-10	1.27634994688164e-41	Progenitors_2
rpl97	7.0043481540478e-42	0.42201937445755	0.926	0.778	3.02566827210403e-37	3.75284018914602e-33	0.704320415559172	0.873	0.671	1.62111437650541e-28	3.75284018914602e-33	1.40086963080955e-41	Progenitors_2
rpl48	1.3907007354139e-24	0.551636342019554	0.811	0.561	6.00740996676744e-20	1.41852927029907e-41	0.857656315354072	0.846	0.545	6.12762088891091e-37	1.3907007354139e-24	2.83705854059815e-41	Progenitors_2
gapdhs17	1.7563662994445e-41	-1.2889916326705	0.559	0.731	7.58697550371042e-37	2.10638796764564e-28	-0.637986620581125	0.811	0.865	9.09896410383888e-24	2.10638796764564e-28	3.51273259888903e-41	Progenitors_2
atp6v1e1b19	4.37803396767666e-36	-1.62233341191021	0.129	0.448	1.89117933301729e-31	1.78977372459866e-41	-1.2353548609845	0.118	0.508	7.73128555814881e-37	4.37803396767666e-36	3.57954744919732e-41	Progenitors_2
atp1a3a17	2.11640941404018e-41	-1.84919215185875	0.123	0.455	9.14225374582936e-37	4.10725170429728e-27	-1.16545520201705	0.194	0.503	1.7742095187053e-22	4.10725170429728e-27	4.23281882808039e-41	Progenitors_2
sdc416	2.2311403736947e-14	0.373278773892601	0.395	0.155	9.63785707224901e-10	2.152945492402e-41	0.670132339266014	0.643	0.203	9.3000786435289e-37	2.2311403736947e-14	4.30589098480397e-41	Progenitors_2
rpl13a9	3.53157822349768e-37	0.527087452236875	0.859	0.657	1.52553584520429e-32	2.23093587641089e-41	0.738820627429884	0.911	0.688	9.63697370533213e-37	3.53157822349768e-37	4.46187175282179e-41	Progenitors_2
rpl228	2.04601909324586e-31	0.487982362523503	0.882	0.743	8.83818867709413e-27	4.18114766697079e-41	0.729304122836287	0.913	0.727	1.80613035770137e-36	2.04601909324586e-31	8.36229533394164e-41	Progenitors_2
aldocb18	2.13087614825938e-24	-1.04704992002851	0.475	0.628	9.20474569763606e-20	5.32563461427306e-41	-1.12590362285516	0.476	0.742	2.30051438432753e-36	2.13087614825938e-24	1.06512692285462e-40	Progenitors_2
dap1b12	1.00889346733589e-28	0.422231319563564	0.381	0.099	4.35811711085083e-24	1.09143728446263e-40	0.905482581633426	0.728	0.319	4.71468163769324e-36	1.00889346733589e-28	2.18287456892528e-40	Progenitors_2
map1b17	1.5496927101328e-40	-1.59348530445687	0.033	0.335	6.69420759996067e-36	4.79811325484841e-30	-0.910978567525668	0.006	0.254	2.07264098269687e-25	4.79811325484841e-30	3.09938542026563e-40	Progenitors_2
rpl5b6	1.56632138696788e-14	0.392823833929747	0.559	0.291	6.76603849528516e-10	3.21035718270739e-40	0.87336058884352	0.771	0.439	1.38677799221411e-35	1.56632138696788e-14	6.42071436541478e-40	Progenitors_2
cox7a2a17	4.12051270388715e-10	-0.85824351906919	0.369	0.486	1.77993787269813e-05	3.42573478104365e-40	-1.20968500149032	0.211	0.596	1.47981465336743e-35	4.12051270388715e-10	6.85146956208735e-40	Progenitors_2
naca9	6.84428090179162e-40	0.545466078288529	0.914	0.756	2.95652402114692e-35	1.65240352951222e-37	0.708641496900512	0.889	0.681	7.13788752643395e-33	1.65240352951222e-37	1.36885618035832e-39	Progenitors_2
ywhag119	7.55223094511978e-40	-1.52344665997775	0.261	0.547	3.26233720136339e-35	1.70782383611811e-20	-0.792703865065266	0.039	0.244	7.3772866248794e-16	1.70782383611811e-20	1.51044618902395e-39	Progenitors_2
fgfr42	8.16782642770881e-40	1.20766548840409	0.321	0.006	3.52825598197737e-35	9.91717915163606e-16	0.418423730421786	0.125	0.006	4.28392387813223e-11	9.91717915163606e-16	1.63356528554177e-39	Progenitors_2
rps109	1.8234506980128e-18	0.331956617574657	0.804	0.646	7.87675998020589e-14	1.15969053064343e-39	0.743304099721702	0.867	0.645	5.00951518522042e-35	1.8234506980128e-18	2.31938106128685e-39	Progenitors_2
hmgb2a14	1.82153016904095e-39	0.734370426071951	0.71	0.239	7.86846387120619e-35	5.34594217406594e-18	0.358496499116919	0.48	0.198	2.30928664093127e-13	5.34594217406594e-18	3.64306033808189e-39	Progenitors_2
atp6ap218	2.46831912067537e-39	-1.36781270540245	0.117	0.409	1.06623981055814e-34	2.82760707268261e-33	-1.18624976006425	0.168	0.532	1.22144142718671e-28	2.82760707268261e-33	4.93663824135072e-39	Progenitors_2
oaz1a17	2.91850406541573e-39	-1.2241050147676	0.482	0.672	1.26070620113763e-34	2.22682904556739e-35	-0.843021223229114	0.585	0.774	9.61923342813746e-31	2.22682904556739e-35	5.83700813083149e-39	Progenitors_2
rps2811	3.08583694334693e-28	0.572992326249523	0.827	0.664	1.33298898441757e-23	3.0862689709962e-39	0.776776795206139	0.912	0.707	1.33317560740123e-34	3.08583694334693e-28	6.17253794199243e-39	Progenitors_2
atp6v1b218	7.76902427932788e-13	-0.923846180629585	0.031	0.185	3.35598541794126e-08	6.82407382811578e-39	-1.27152062991633	0.057	0.443	2.94779517153117e-34	7.76902427932788e-13	1.36481476562316e-38	Progenitors_2
sv2a18	2.55072011534243e-25	-1.16197662402373	0.009	0.173	1.10183456822447e-20	6.95120135628067e-39	-1.24626705239529	0.019	0.363	3.00271044987256e-34	2.55072011534243e-25	1.39024027125614e-38	Progenitors_2
tspan7b15	3.84761850076426e-13	-0.87618417975955	0.213	0.375	1.66205576377514e-08	2.49623533449208e-38	-1.10863988683963	0.235	0.569	1.07829877744054e-33	3.84761850076426e-13	4.99247066898417e-38	Progenitors_2
fundc117	0.00356189904376936	-0.461660367251696	0.098	0.171	1	1.30407093253857e-37	-1.14720458216493	0.181	0.549	5.63319520728686e-33	0.00356189904376936	2.60814186507713e-37	Progenitors_2
rpl3410	2.05750257557458e-24	0.415645500923282	0.902	0.849	8.88779387570951e-20	1.36643834211233e-37	0.688874935033783	0.95	0.823	5.90260370642264e-33	2.05750257557458e-24	2.73287668422465e-37	Progenitors_2
arrdc3a9	1.72350943449787e-37	0.971444388799154	0.739	0.329	7.44504370420046e-33	1.17103801855275e-05	0.295988720876764	0.444	0.292	0.50585329287423	1.17103801855275e-05	3.44701886899575e-37	Progenitors_2
adh57	4.38162306278849e-37	0.947342213881663	0.47	0.097	1.89272971443274e-32	1.02697629822179e-23	0.728663828418354	0.404	0.128	4.43622951542869e-19	1.02697629822179e-23	8.76324612557702e-37	Progenitors_2
ywhah19	6.67035777529306e-37	-1.38548446219303	0.113	0.388	2.88139444819334e-32	3.13649830327261e-23	-1.00013719090365	0.188	0.501	1.35487317206467e-18	3.13649830327261e-23	1.33407155505861e-36	Progenitors_2
cox7b15	4.93203527514914e-16	-0.911070126490703	0.441	0.557	2.13049127780618e-11	1.49635305448671e-36	-0.956999601620345	0.444	0.719	6.46379628946622e-32	4.93203527514914e-16	2.99270610897339e-36	Progenitors_2
phyhipla18	3.4252131874167e-24	-1.10253873926549	0.019	0.18	1.47958934056839e-19	2.4611161523733e-36	-1.19124817835856	0.014	0.344	1.06312834434069e-31	3.4252131874167e-24	4.9222323047466e-36	Progenitors_2
rpl309	7.20189856474669e-27	0.424198485812851	0.854	0.719	3.11100412301363e-22	6.32877509640876e-36	0.695882385409138	0.881	0.653	2.73384097839569e-31	7.20189856474669e-27	1.26575501928176e-35	Progenitors_2
gpm6bb5	6.69096163321891e-36	0.937426179997206	0.348	0.039	2.89029469670157e-31	3.30611756429392e-09	0.443753793098017	0.15	0.025	0.000142814360424805	3.30611756429392e-09	1.33819232664379e-35	Progenitors_2
ucp28	2.21643737563617e-35	0.945389156514532	0.516	0.123	9.57434453153555e-31	4.11925723988671e-13	0.609620335633428	0.25	0.057	1.77939554991386e-08	4.11925723988671e-13	4.43287475127233e-35	Progenitors_2
vsnl1a17	8.45226238951778e-35	-1.73140906268553	0.045	0.299	3.65112378439999e-30	6.26323579317077e-18	-0.691042866208822	0.013	0.176	2.70552996557598e-13	6.26323579317077e-18	1.69045247790355e-34	Progenitors_2
sp5a	9.14942748914806e-35	1.26021551242672	0.268	0.006	3.95227819248729e-30	2.07166536269973e-11	0.435146201727657	0.142	0.018	8.94897286725401e-07	2.07166536269973e-11	1.8298854978296e-34	Progenitors_2
gadd45ba11	7.31113360615704e-24	0.612957598417823	0.901	0.689	3.15819038385165e-19	1.1763869646923e-34	0.594172020158654	0.931	0.772	5.08163877138131e-30	7.31113360615704e-24	2.35277392938459e-34	Progenitors_2
ppp3r1a15	2.14095285768339e-34	-1.51412595531231	0.067	0.341	9.24827405933495e-30	1.71481297413915e-12	-0.405989446578875	0.04	0.141	7.40747760438888e-08	1.71481297413915e-12	4.28190571536679e-34	Progenitors_2
sept5a17	5.12412144029194e-06	-0.607429830891504	0.053	0.144	0.221346673856291	2.15425724329957e-34	-1.15063223876126	0.056	0.404	9.30574501388114e-30	5.12412144029194e-06	4.30851448659913e-34	Progenitors_2
plekhg41	2.88452423669238e-34	0.975793095642082	0.285	0.007	1.24602793452401e-29	3.55645696068358e-33	0.881646046577814	0.285	0.01	1.53628271330649e-28	3.55645696068358e-33	5.76904847338478e-34	Progenitors_2
map1ab15	9.26828148760329e-29	-1.33480372507372	0.093	0.341	4.00361955419999e-24	3.06832321351896e-34	-1.27453869749878	0.213	0.57	1.32542357854379e-29	9.26828148760329e-29	6.13664642703793e-34	Progenitors_2
si:dkey-276j7.118	4.51038580538569e-30	-1.381939725244	0.208	0.475	1.94835135635246e-25	8.39184996151492e-34	-1.08078201704874	0.197	0.539	3.6250274278756e-29	4.51038580538569e-30	1.67836999230298e-33	Progenitors_2
uchl118	5.10142653268551e-26	-1.28080524151331	0.353	0.557	2.20366321932416e-21	1.51592796923876e-33	-1.41027439799957	0.239	0.605	6.54835404872067e-29	5.10142653268551e-26	3.03185593847753e-33	Progenitors_2
si:ch211-214j24.918	2.00435291766641e-33	-1.35436074753189	0.041	0.305	8.65820329844358e-29	2.49789336077874e-18	-0.741429708874873	0.016	0.218	1.07901499505559e-13	2.49789336077874e-18	4.00870583533283e-33	Progenitors_2
cldn7a1	1.03400361248488e-22	0.685807119851099	0.218	0.014	4.46658540485093e-18	5.40237518051854e-33	1.30284678295319	0.322	0.014	2.33366400672859e-28	1.03400361248488e-22	1.08047503610372e-32	Progenitors_2
rps2114	1.51736988468381e-23	0.501879500291004	0.873	0.753	6.55458269086868e-19	5.93358253194667e-33	0.68490270929199	0.939	0.79	2.563129646325e-28	1.51736988468381e-23	1.18671650638933e-32	Progenitors_2
rpl246	7.05334395279007e-19	0.356060867196989	0.878	0.78	3.04683298728673e-14	2.72736089306472e-32	0.596430565224325	0.95	0.834	1.17813808497717e-27	7.05334395279007e-19	5.45472178612946e-32	Progenitors_2
rpl148	2.75260411079826e-32	0.502010253489272	0.883	0.768	1.18904239774153e-27	7.32313075528385e-22	0.624385007301089	0.722	0.468	3.16337279235996e-17	7.32313075528385e-22	5.50520822159653e-32	Progenitors_2
qpct16	3.17997795752984e-32	-1.42736193193594	0.096	0.35	1.37365507831416e-27	8.65170231091982e-22	-0.721436787366458	0.019	0.212	3.73727584724804e-17	8.65170231091982e-22	6.35995591505972e-32	Progenitors_2
si:ch211-195b13.111	1.68186263872665e-08	-0.849672097130049	0.101	0.219	0.000726514204050751	4.27094050517962e-32	-1.08159310006911	0.026	0.298	1.84491817002244e-27	1.68186263872665e-08	8.54188101035928e-32	Progenitors_2
atic3	5.63164476998255e-32	0.815368151110461	0.3	0.037	2.43270159128936e-27	3.13175264304635e-10	0.346534181924565	0.118	0.014	1.35282318921673e-05	3.13175264304635e-10	1.12632895399651e-31	Progenitors_2
adgrb1b17	6.45231694701105e-32	-1.95552385600871	0.063	0.334	2.78720735160036e-27	6.92459492339791e-25	-1.24288984526618	0.043	0.298	2.9912172690602e-20	6.92459492339791e-25	1.29046338940221e-31	Progenitors_2
rpl3910	2.80730907665929e-16	0.321788032500042	0.818	0.742	1.21267330184452e-11	6.95445873408109e-32	0.620970233038659	0.951	0.83	3.00411753936101e-27	2.80730907665929e-16	1.39089174681622e-31	Progenitors_2
tubb2b19	1.47887764102334e-11	-0.937755467925605	0.202	0.344	6.3883077459285e-07	1.74682045722824e-31	-1.15812441318147	0.138	0.442	7.54574032908882e-27	1.47887764102334e-11	3.4936409144565e-31	Progenitors_2
uba527	2.18078717323631e-24	0.417509225465628	0.787	0.592	9.42034635222888e-20	9.61445964486968e-31	0.703233092699098	0.776	0.531	4.15315813279436e-26	2.18078717323631e-24	1.92289192897393e-30	Progenitors_2
cox6a116	6.75382456219688e-08	-0.702990407803683	0.302	0.38	0.00291744959613219	1.0164002779758e-30	-0.985582095430403	0.393	0.694	4.39054428077208e-26	6.75382456219688e-08	2.03280055595162e-30	Progenitors_2
fkbp1aa17	9.2083220666871e-24	-1.23159612282178	0.343	0.551	3.97771888314683e-19	1.32170384127195e-30	-0.787532712898363	0.543	0.749	5.70936408314244e-26	9.2083220666871e-24	2.64340768254391e-30	Progenitors_2
mllt103	2.40427154762838e-30	0.694154511751387	0.281	0.043	1.03857318042903e-25	8.21842850027292e-09	0.376708938841079	0.177	0.054	0.000355011455926289	8.21842850027292e-09	4.80854309525679e-30	Progenitors_2
hey21	3.22199064724718e-30	0.951702870908489	0.237	0.007	1.39180329989136e-25	2.23231638907994e-21	0.760261088368919	0.207	0.009	9.64293710590864e-17	2.23231638907994e-21	6.44398129449441e-30	Progenitors_2
rps2512	2.30339087570106e-26	0.442955896029601	0.828	0.684	9.94995756576586e-22	1.10514264906764e-29	0.662445952448289	0.867	0.672	4.77388470117748e-25	2.30339087570106e-26	2.21028529813529e-29	Progenitors_2
swap70b4	1.4280023929613e-29	0.67540356888504	0.312	0.042	6.16854193687493e-25	9.62228205027878e-18	0.602738835984792	0.263	0.044	4.15653717725892e-13	9.62228205027878e-18	2.85600478592261e-29	Progenitors_2
nrxn1a17	6.02044443144723e-20	-1.14910525301517	0.053	0.248	2.60065138105226e-15	2.00006137742576e-29	-1.10603116232171	0.091	0.398	8.63966513206606e-25	6.02044443144723e-20	4.00012275485151e-29	Progenitors_2
eef1a1b17	2.75522847871242e-29	-1.26611762069055	0.041	0.277	1.19017604594941e-24	1.81567447676663e-17	-0.688139526614024	0.006	0.199	7.84316903728879e-13	1.81567447676663e-17	5.51045695742486e-29	Progenitors_2
aplp118	9.73571215145665e-22	-1.07485178397507	0.024	0.206	4.20553557806473e-17	4.62842555192854e-29	-1.05809604234063	0.053	0.363	1.99934098566657e-24	9.73571215145665e-22	9.25685110385712e-29	Progenitors_2
akap12b8	6.10832697868112e-29	0.895544694462371	0.293	0.031	2.63861400498088e-24	1.34892165324387e-17	0.528366541971585	0.25	0.051	5.82693686551754e-13	1.34892165324387e-17	1.22166539573623e-28	Progenitors_2
plcxd317	1.2315809821054e-24	-1.21159657994549	0.017	0.206	5.32006036840072e-20	7.75100068983857e-29	-1.06036326598957	0.006	0.249	3.34819976798957e-24	1.2315809821054e-24	1.55020013796771e-28	Progenitors_2
atp6v1aa19	7.75777061131114e-29	-1.3049704804535	0.086	0.358	3.35112417096807e-24	5.54159397619397e-25	-0.801345788286656	0.032	0.253	2.39380234989651e-20	5.54159397619397e-25	1.55155412226222e-28	Progenitors_2
clstn117	9.09833746673428e-29	-1.32925541389661	0.302	0.505	3.93020883550521e-24	1.23759006493882e-15	-0.942912282617802	0.21	0.473	5.34601780351624e-11	1.23759006493882e-15	1.81966749334686e-28	Progenitors_2
necap119	1.36573241319564e-14	-0.877043200847772	0.079	0.222	5.8995543052812e-10	1.60272225042108e-28	-0.964454658553073	0.105	0.4	6.92327930514395e-24	1.36573241319564e-14	3.20544450084218e-28	Progenitors_2
tpi1b17	9.57982343508797e-12	-0.891518193728042	0.156	0.293	4.13819632925495e-07	2.24260854587412e-28	-1.03993531347658	0.217	0.561	9.68739613561243e-24	9.57982343508797e-12	4.48521709174825e-28	Progenitors_2
rps178	8.65911300189726e-28	0.629502883095347	0.791	0.563	3.74047704342956e-23	6.31341226178971e-25	0.690841494220233	0.631	0.314	2.7272046947253e-20	6.31341226178971e-25	1.73182260037946e-27	Progenitors_2
plk315	1.36177274740254e-14	-0.938376210564453	0.024	0.149	5.88244973695476e-10	1.53683597125271e-27	-1.21452608996854	0.056	0.327	6.63867034502034e-23	1.36177274740254e-14	3.07367194250543e-27	Progenitors_2
adcyap1b19	7.78626314673715e-16	-2.06275059088833	0.022	0.165	3.36343209149605e-11	3.41634480368627e-27	-2.36302590502007	0.043	0.268	1.47575846484836e-22	7.78626314673715e-16	6.83268960737257e-27	Progenitors_2
grin1b17	4.32756563018586e-27	-1.34624122738323	0.022	0.242	1.86937852527139e-22	1.86436205897053e-16	-0.698508448210266	0.006	0.171	8.05348478613501e-12	1.86436205897053e-16	8.65513126037177e-27	Progenitors_2
fgfr23	4.87500730153738e-27	0.544433112918798	0.211	0.019	2.1058569040451e-22	1.36441178053774e-13	0.534094273162439	0.169	0.016	5.89384956838889e-09	1.36441178053774e-13	9.75001460307477e-27	Progenitors_2
si:ch211-222l21.116	5.70530945691994e-27	0.512459390377157	0.901	0.686	2.46452252610571e-22	3.77917695003635e-07	-0.44234268526309	0.671	0.742	0.016324910671072	3.77917695003635e-07	1.14106189138399e-26	Progenitors_2
rab4119	1.3153340497911e-24	-1.09760199105193	0.117	0.327	5.68184849488261e-20	8.55630220446563e-27	-1.07602366630436	0.067	0.399	3.69606586326302e-22	1.3153340497911e-24	1.71126044089313e-26	Progenitors_2
sall1a4	2.51713737599211e-26	0.647502722086554	0.211	0.012	1.08732783230731e-21	1.57072213221491e-18	0.608173576739421	0.197	0.017	6.78504839452875e-14	1.57072213221491e-18	5.03427475198421e-26	Progenitors_2
gsta.15	5.43674144164257e-26	0.812417257752467	0.264	0.028	2.34850920054634e-21	8.55051845310968e-09	0.400694243975384	0.177	0.052	0.000369356745618979	8.55051845310968e-09	1.08734828832851e-25	Progenitors_2
pgrmc112	1.65820015431386e-12	0.293768247037048	0.345	0.158	7.16292720658957e-08	6.57624551751593e-26	0.772045640177069	0.446	0.134	2.84074077620135e-21	1.65820015431386e-12	1.31524910350319e-25	Progenitors_2
cox6b117	6.67538949640265e-26	-1.18521301778539	0.007	0.207	2.88356800076105e-21	3.47511380822729e-23	-0.915835084746903	0.05	0.299	1.50114491173994e-18	3.47511380822729e-23	1.33507789928053e-25	Progenitors_2
slc32a117	7.9486662688994e-21	-1.1073522843748	0.015	0.161	3.43358536817647e-16	9.31650426899507e-26	-1.17359319896249	0.017	0.259	4.0244503490778e-21	7.9486662688994e-21	1.86330085379902e-25	Progenitors_2
ywhaz19	1.94771530245381e-19	-0.932957959988491	0.376	0.488	8.41354579200974e-15	1.13376134395938e-25	-1.05109044652714	0.307	0.598	4.89750887750131e-21	1.94771530245381e-19	2.26752268791875e-25	Progenitors_2
serinc115	1.46044026259556e-12	-0.817168607195397	0.333	0.441	6.30866380233403e-08	1.96580831949042e-25	-0.774756849613709	0.277	0.51	8.49170219770276e-21	1.46044026259556e-12	3.93161663898085e-25	Progenitors_2
rps2912	1.42338154309918e-21	0.403516337866258	0.811	0.631	6.14858125172553e-17	5.69450727444113e-25	0.677590649166069	0.869	0.654	2.45985630734034e-20	1.42338154309918e-21	1.13890145488823e-24	Progenitors_2
syt1217	1.61251810857404e-07	-0.650989591228056	0.021	0.103	0.0069655944736073	6.2914307426771e-25	-0.877423702040407	0.023	0.233	2.71770933791423e-20	1.61251810857404e-07	1.25828614853542e-24	Progenitors_2
si:ch211-113g11.617	2.82575945340613e-13	-0.801771335035843	0.019	0.149	1.22064331108785e-08	8.97525060297901e-25	-0.928089382304525	0.012	0.25	3.87703900296884e-20	2.82575945340613e-13	1.79505012059581e-24	Progenitors_2
eif4ebp3l5	1.02221633664742e-24	0.683146618752814	0.257	0.029	4.41566790941586e-20	6.75144011920372e-18	0.591548205470699	0.25	0.04	2.91641958829243e-13	6.75144011920372e-18	2.04443267329485e-24	Progenitors_2
pclob17	1.29726059694647e-14	-0.774195767235762	0.007	0.13	5.60377660062969e-10	1.27282723361176e-24	-0.837839477551084	0.012	0.227	5.49823180103271e-20	1.29726059694647e-14	2.54565446722352e-24	Progenitors_2
clta13	2.09566132265426e-12	-0.90215214695827	0.184	0.335	9.05262821546961e-08	1.64008590056745e-24	-1.02580688967481	0.115	0.426	7.08467906468122e-20	2.09566132265426e-12	3.2801718011349e-24	Progenitors_2
ndfip114	1.86993198588717e-24	-1.13654126213087	0.245	0.481	8.0775451994368e-20	5.18624392679411e-19	-0.666155013598791	0.329	0.541	2.24030178905725e-14	5.18624392679411e-19	3.73986397177434e-24	Progenitors_2
junba2	1.40694340513169e-11	0.561199253222279	0.166	0.035	6.07757342714735e-07	2.06245278744548e-24	0.457700570328506	0.81	0.58	8.90917730592825e-20	1.40694340513169e-11	4.12490557489098e-24	Progenitors_2
rplp29	9.78378898427569e-16	0.300205165897541	0.863	0.757	4.22630332753757e-11	2.58609261807519e-24	0.426121156719374	0.943	0.833	1.11711442822994e-19	9.78378898427569e-16	5.17218523615039e-24	Progenitors_2
proca11	2.61338106832106e-24	0.850819046684892	0.211	0.012	1.12890222008265e-19	0.000270869218399172	0.253498129713771	0.111	0.037	1	0.000270869218399172	5.22676213664213e-24	Progenitors_2
acap3a3	3.45610099164822e-24	0.60322224239991	0.192	0.014	1.49293194536228e-19	1.93770418100827e-11	0.41887267248832	0.133	0.014	8.37030075070143e-07	1.93770418100827e-11	6.91220198329644e-24	Progenitors_2
ndrg3b18	2.80689283348514e-10	-0.763981925876471	0.163	0.269	1.21249349728058e-05	5.21692493962627e-24	-0.917446479166019	0.083	0.339	2.25355506617036e-19	2.80689283348514e-10	1.04338498792526e-23	Progenitors_2
ldha12	5.68733282597284e-24	-1.2066942138695	0.034	0.254	2.45675716083549e-19	1.92986161403844e-08	-0.324482472502403	0.124	0.219	0.000833642321416183	1.92986161403844e-08	1.13746656519457e-23	Progenitors_2
rpl317	6.87177655970718e-20	0.382429412551383	0.839	0.728	2.96840132049671e-15	8.4547719759058e-24	0.656515479876944	0.787	0.554	3.65220785043203e-19	6.87177655970718e-20	1.69095439518117e-23	Progenitors_2
camk2n1a18	3.80671114461861e-06	-0.683869342431449	0.077	0.156	0.16443850131409	8.99849044192177e-24	-1.00120659253826	0.44	0.659	3.88707791619695e-19	3.80671114461861e-06	1.79969808838435e-23	Progenitors_2
atp6v0d115	4.83256006826908e-15	-0.760490244120213	0.039	0.161	2.0875209726902e-10	1.38489308215273e-23	-0.892659317217076	0.069	0.354	5.98232264697516e-19	4.83256006826908e-15	2.76978616430548e-23	Progenitors_2
upf3a17	1.68274602350419e-14	-0.767936797929034	0.019	0.153	7.26895799773105e-10	1.85542738845092e-23	-0.769561197659672	0.031	0.241	8.01488968989142e-19	1.68274602350419e-14	3.71085477690185e-23	Progenitors_2
rpl2913	9.6881486877755e-15	0.378728541592716	0.799	0.655	4.18498958865838e-10	1.88835094954266e-23	0.684638252963909	0.871	0.673	8.15710959673941e-19	9.6881486877755e-15	3.77670189908532e-23	Progenitors_2
btf313	2.33359375362115e-23	0.525321730313816	0.533	0.251	1.00804249375173e-18	2.77631783007123e-12	0.515446289843773	0.775	0.576	1.19928601305587e-07	2.77631783007123e-12	4.6671875072423e-23	Progenitors_2
eef1a1a16	2.36616110253282e-23	-1.08482030373219	0.247	0.458	1.0221106114611e-18	0.00668498017601222	-0.266314363019231	0.347	0.416	1	0.00668498017601222	4.73232220506567e-23	Progenitors_2
atp6v1h18	2.68784255806325e-23	-1.33874634578298	0.113	0.361	1.16106734980658e-18	1.32257452218536e-21	-0.810624712797181	0.043	0.278	5.71312516348409e-17	1.32257452218536e-21	5.37568511612648e-23	Progenitors_2
cpne217	3.19866061397871e-23	-1.26653550107482	0.043	0.236	1.38172542542038e-18	5.53435213478317e-19	-0.650035204956325	0.006	0.169	2.39067409166229e-14	5.53435213478317e-19	6.39732122795745e-23	Progenitors_2
nr2f2	5.53483418474184e-13	0.333845158671188	0.18	0.041	2.39088232278293e-08	3.4077626796979e-23	0.710399110343627	0.511	0.192	1.4720512447491e-18	5.53483418474184e-13	6.81552535939583e-23	Progenitors_2
tubb218	1.07597397317906e-16	-0.704860044301515	0.005	0.115	4.64788477194159e-12	3.69145987578439e-23	-0.696822916134107	0.008	0.192	1.59459992254258e-18	1.07597397317906e-16	7.3829197515688e-23	Progenitors_2
ddx213	4.1466563511398e-23	0.530502446229028	0.36	0.098	1.79123114400186e-18	2.2566151085318e-10	0.35101849118298	0.199	0.071	9.74790028432482e-06	2.2566151085318e-10	8.29331270227959e-23	Progenitors_2
nr2e11	4.65300489015129e-23	0.566330712392005	0.199	0.019	2.00995852239865e-18	4.50017354421361e-11	0.461730000576079	0.166	0.02	1.94393996589395e-06	4.50017354421361e-11	9.30600978030262e-23	Progenitors_2
uqcrh17	5.34798648765957e-23	-1.24666760280691	0.18	0.408	2.3101697230743e-18	1.29679810210888e-13	-0.654466420408164	0.239	0.468	5.60177876167971e-09	1.29679810210888e-13	1.06959729753191e-22	Progenitors_2
map7d2b17	8.09093511248341e-21	-0.954348999447369	0.019	0.211	3.49504124053946e-16	6.28719253188283e-23	-0.766326526152537	0.01	0.225	2.71587855799743e-18	8.09093511248341e-21	1.25743850637657e-22	Progenitors_2
ywhaba15	8.20590201565088e-06	-0.596437836649723	0.136	0.219	0.354470349370071	1.04898373916684e-22	-0.874749860500991	0.369	0.629	4.53129505807901e-18	8.20590201565088e-06	2.09796747833369e-22	Progenitors_2
pkma17	1.15732312679852e-18	-0.903619731011278	0.141	0.306	4.99928871083157e-14	1.16661219025571e-22	-0.825620301438538	0.168	0.433	5.0394146782476e-18	1.15732312679852e-18	2.33322438051143e-22	Progenitors_2
serpine23	2.59087758202051e-22	1.28476134656105	0.216	0.016	1.1191813891054e-17	1.92747886848381e-15	0.571718895748924	0.247	0.049	8.32613046818953e-11	1.92747886848381e-15	5.18175516404106e-22	Progenitors_2
hmgb1a20	0.0004078960324484	-0.773505646928281	0.292	0.365	1	2.65150769451742e-22	-0.678978452300756	0.528	0.723	1.14537177880069e-17	0.0004078960324484	5.30301538903486e-22	Progenitors_2
tmed79	0.0533930640099545	-0.311752304304472	0.34	0.323	1	3.40906200151942e-22	-0.791553067165646	0.127	0.369	1.47261251279634e-17	0.0533930640099545	6.81812400303887e-22	Progenitors_2
cfl116	1.17379069230707e-19	-0.605391700019338	0.664	0.745	5.07042365355886e-15	4.39654273709717e-22	-0.575143170353539	0.651	0.782	1.89917456614386e-17	1.17379069230707e-19	8.79308547419438e-22	Progenitors_2
cd9a18	1.97854738500074e-17	-1.17821811648572	0.115	0.318	8.54673113898772e-13	6.97725295907927e-22	-0.888400250736884	0.035	0.279	3.01396396073347e-17	1.97854738500074e-17	1.39545059181586e-21	Progenitors_2
junbb10	7.60666615857283e-22	0.695211909895301	0.386	0.125	3.2858515805187e-17	2.94868194289709e-18	0.545946739349084	0.825	0.707	1.27374213887325e-13	2.94868194289709e-18	1.52133323171456e-21	Progenitors_2
gdi114	3.23618549747676e-05	-0.642235921020315	0.108	0.189	1	9.34151008214537e-22	-0.922323871945405	0.171	0.468	4.03525211018434e-17	3.23618549747676e-05	1.86830201642908e-21	Progenitors_2
itm2ba17	1.65250312427543e-21	0.470180705566339	0.669	0.411	7.13831774593256e-17	1.62442340672463e-17	0.470055844535977	0.802	0.574	7.01702179002837e-13	1.62442340672463e-17	3.30500624855085e-21	Progenitors_2
rtn4rl2a19	7.95736157218257e-13	-1.96212932558106	0.057	0.217	3.43734147833571e-08	1.68673342145507e-21	-1.8060711275759	0.021	0.22	7.28618236065947e-17	7.95736157218257e-13	3.37346684291014e-21	Progenitors_2
st8sia516	2.39532809304181e-15	-0.748414531661075	0.003	0.118	1.03470987635127e-10	3.63944576688132e-21	-0.924956949915945	0.017	0.231	1.57213138791972e-16	2.39532809304181e-15	7.27889153376265e-21	Progenitors_2
tmeff1b17	0.000737376305847542	-0.574238370308095	0.266	0.338	1	9.11160216183775e-21	-0.758644175890798	0.127	0.36	3.93593878584905e-16	0.000737376305847542	1.82232043236756e-20	Progenitors_2
dusp29	1.23126521979727e-20	0.6424877370061	0.456	0.179	5.31869636995825e-16	5.55785334137616e-13	0.673599647598583	0.354	0.165	2.40082590787426e-08	5.55785334137616e-13	2.46253043959453e-20	Progenitors_2
elmo115	2.59311605723217e-20	-0.984371081529137	0.041	0.207	1.12014834324258e-15	8.87325948581359e-09	-0.565644194247755	0.072	0.199	0.00038329819000869	8.87325948581359e-09	5.18623211446436e-20	Progenitors_2
eno1a18	2.9278184403966e-18	-1.11014026223727	0.252	0.443	1.26472973169812e-13	3.09471842552137e-20	-0.8626714939909	0.29	0.531	1.33682551827247e-15	2.9278184403966e-18	6.18943685104278e-20	Progenitors_2
cox4i118	1.15035260461372e-15	-0.885503106136362	0.461	0.566	4.96917814614988e-11	3.31026934299779e-20	-0.772845143750798	0.344	0.572	1.42993704809476e-15	1.15035260461372e-15	6.62053868599558e-20	Progenitors_2
rab2a17	0.000662477467033388	-0.49991323760803	0.425	0.435	1	3.53940504341014e-20	-0.740479857585091	0.291	0.546	1.52891679660188e-15	0.000662477467033388	7.07881008682028e-20	Progenitors_2
zbtb4	1.21160818001445e-16	0.539420240429584	0.192	0.022	5.23378385520843e-12	5.84429841159824e-20	0.77295275533815	0.362	0.092	2.52456158485809e-15	1.21160818001445e-16	1.16885968231965e-19	Progenitors_2
amph17	6.81780666322246e-17	-0.706465208085282	0.01	0.126	2.94508794431221e-12	6.4447221976828e-20	-0.646786657207748	0.004	0.169	2.78392664773304e-15	6.81780666322246e-17	1.28894443953656e-19	Progenitors_2
id419	6.53720190720487e-20	0.528076547143493	0.508	0.201	2.82387510785529e-15	0.00541347341445205	-0.358220342173659	0.202	0.27	1	0.00541347341445205	1.30744038144098e-19	Progenitors_2
wif1	1.4294484745443e-14	0.470751833097615	0.105	0.001	6.174788575489e-10	8.63111525792032e-20	0.76455005977334	0.186	0.011	3.72838285796384e-15	1.4294484745443e-14	1.72622305158406e-19	Progenitors_2
atp6v1d16	8.79017280393179e-20	-1.1849647770247	0.101	0.322	3.79709094611442e-15	2.69022964039209e-10	-0.432233911216017	0.025	0.137	1.16209849776017e-05	2.69022964039209e-10	1.75803456078636e-19	Progenitors_2
elovl25	9.3901567003503e-20	0.545683470207275	0.196	0.027	4.05626598985032e-15	6.43910641573666e-07	0.266221000305936	0.105	0.018	0.0278150079840577	6.43910641573666e-07	1.87803134007006e-19	Progenitors_2
gad1b18	5.78329274010777e-19	-1.40304369429442	0.029	0.178	2.49820896494435e-14	9.41612157650896e-20	-1.1525946847407	0.013	0.216	4.06748203740458e-15	5.78329274010777e-19	1.88322431530179e-19	Progenitors_2
rgs5b15	2.65364129451878e-14	-1.63038067583603	0.045	0.177	1.14629342999328e-09	1.09832069898891e-19	-1.47037915299412	0.048	0.283	4.7444159234224e-15	2.65364129451878e-14	2.19664139797783e-19	Progenitors_2
pde4ba11	0.326913121499692	-0.408990129775709	0.093	0.116	1	3.73158397449346e-19	-0.664929450256025	0.016	0.192	1.61193232946194e-14	0.326913121499692	7.46316794898696e-19	Progenitors_2
atcaya16	4.33490924299509e-11	-0.646384667388515	0.031	0.152	1.87255074569659e-06	3.79898986796238e-19	-0.874233019327409	0.07	0.323	1.64104965326371e-14	4.33490924299509e-11	7.59797973592478e-19	Progenitors_2
si:ch211-212k18.55	4.27880076713897e-19	0.507352001958414	0.192	0.016	1.84831356738102e-14	2.61997691961284e-16	0.493930382862293	0.195	0.026	1.13175142996516e-11	2.61997691961284e-16	8.55760153427795e-19	Progenitors_2
rgmd2	9.96259325666862e-19	0.425146669363612	0.161	0.016	4.30354140908314e-14	5.17411749649178e-19	0.7050312288753	0.198	0.013	2.23506353495955e-14	9.96259325666862e-19	1.03482349929836e-18	Progenitors_2
ap2s118	1.38484532085583e-07	-0.727636635300733	0.146	0.245	0.00598211633250095	5.56178457178941e-19	-0.814639376820197	0.135	0.404	2.40252408147587e-14	1.38484532085583e-07	1.11235691435789e-18	Progenitors_2
r3hdm117	4.33320347688232e-11	-0.977857136837763	0.051	0.183	1.87181390590886e-06	7.88339133192439e-19	-0.951903801265104	0.074	0.284	3.40538855365138e-14	4.33320347688232e-11	1.57667826638488e-18	Progenitors_2
btg18	0.314245224901865	-0.411044086714879	0.364	0.379	1	8.54454504282952e-19	-0.752195275730227	0.527	0.704	3.69098712215107e-14	0.314245224901865	1.7089090085659e-18	Progenitors_2
gcshb1	8.75088103712899e-19	0.552743539753272	0.226	0.028	3.78011808160861e-14	4.19927445418118e-11	0.359231626126717	0.105	0.007	1.81396058597264e-06	4.19927445418118e-11	1.7501762074258e-18	Progenitors_2
vat119	6.23460539269315e-05	-0.55080019700323	0.063	0.13	1	9.80542494137713e-19	-0.90043980005496	0.154	0.421	4.23564941192668e-14	6.23460539269315e-05	1.96108498827543e-18	Progenitors_2
uqcrq13	0.00050047887855633	-0.49961352411144	0.386	0.421	1	1.08934677676656e-18	-0.67427222479287	0.313	0.528	4.7056512715985e-14	0.00050047887855633	2.17869355353312e-18	Progenitors_2
csdc2a17	5.39429732004008e-08	-0.714457899272195	0.136	0.242	0.00233017461333771	1.35298941339155e-18	-0.810013292703639	0.089	0.337	5.84450836902748e-14	5.39429732004008e-08	2.70597882678311e-18	Progenitors_2
rsl1d11	1.37663290824951e-18	0.563170692218485	0.271	0.066	5.94664117376541e-14	3.13921804911967e-15	0.476699803644647	0.232	0.069	1.35604802067822e-10	3.13921804911967e-15	2.75326581649902e-18	Progenitors_2
chd516	1.88348290337042e-18	-1.06153828958328	0.069	0.233	8.1360810976892e-14	2.33384587352762e-16	-0.789687642006017	0.08	0.297	1.00815140198773e-11	2.33384587352762e-16	3.76696580674084e-18	Progenitors_2
atp6v1c1b18	2.70343576196048e-17	-0.910913219789047	0.048	0.232	1.16780314609407e-12	1.90859911557291e-18	-0.683232297710986	0.022	0.221	8.2445755995403e-14	2.70343576196048e-17	3.81719823114583e-18	Progenitors_2
emp117	2.68218646656053e-18	-0.743501369980651	0.012	0.141	1.15862408796015e-13	2.64232825707908e-12	-0.469415097687018	0.003	0.117	1.14140653721045e-07	2.64232825707908e-12	5.36437293312109e-18	Progenitors_2
rasd117	0.0573004301647824	-0.62113597524514	0.148	0.181	1	3.18774877715113e-18	-1.37732480228197	0.16	0.366	1.37701183926598e-13	0.0573004301647824	6.37549755430229e-18	Progenitors_2
ndst1a	3.80586454700144e-18	0.36961644475256	0.23	0.046	1.64401930836821e-13	2.24487287696689e-09	0.361539705241659	0.11	0.011	9.69717736663385e-05	2.24487287696689e-09	7.61172909400289e-18	Progenitors_2
pafah1b1b19	1.37111098376087e-11	-0.98791723352387	0.206	0.342	5.92278811655183e-07	6.42290817659042e-18	-0.696584774245977	0.1	0.315	2.77450364504176e-13	1.37111098376087e-11	1.28458163531808e-17	Progenitors_2
krt42	1.8417682613526e-15	0.577157579866719	0.134	0.004	7.95588635856481e-11	7.177244610338e-18	0.654791879858077	0.154	0.002	3.1003543543277e-13	1.8417682613526e-15	1.4354489220676e-17	Progenitors_2
cox6c14	4.43943702151334e-17	-0.764020564709035	0.647	0.718	1.91770361018312e-12	7.35838472736971e-18	-0.799505984229852	0.358	0.604	3.17860145068189e-13	4.43943702151334e-17	1.47167694547394e-17	Progenitors_2
slc3a2a8	1.4926396942725e-10	0.27323008653591	0.136	0.04	6.4477556873489e-06	1.07695638981764e-17	0.601781917157693	0.197	0.028	4.65212851709524e-13	1.4926396942725e-10	2.15391277963527e-17	Progenitors_2
ldhba15	0.000551905103640564	-0.398446953033311	0.542	0.539	1	1.60479207619479e-17	-0.720585584686643	0.38	0.596	6.93222033153863e-13	0.000551905103640564	3.20958415238958e-17	Progenitors_2
gabarapa14	5.90074514093728e-07	-0.606202926833017	0.523	0.571	0.0254894487853068	1.7191235045106e-17	-0.652546030177994	0.357	0.569	7.42609780243444e-13	5.90074514093728e-07	3.4382470090212e-17	Progenitors_2
dynlrb112	0.0169320956908786	-0.465995869291364	0.283	0.305	1	1.80602369053222e-17	-0.645648792920325	0.426	0.611	7.80148053599205e-13	0.0169320956908786	3.61204738106446e-17	Progenitors_2
dvl21	6.96985610604247e-13	0.447228980297996	0.123	0.006	3.01076874212717e-08	1.90722659723131e-17	0.558550554419727	0.176	0.014	8.23864673206011e-13	6.96985610604247e-13	3.81445319446262e-17	Progenitors_2
celf3a11	9.49920337926103e-10	-0.729096973012758	0.041	0.153	4.10337088373938e-05	2.9020029580786e-17	-0.630462680637382	0.03	0.194	1.25357821780121e-12	9.49920337926103e-10	5.80400591615723e-17	Progenitors_2
kifap3a16	1.41587460111046e-07	-0.504418897182677	0.057	0.127	0.00611615351441687	3.45462390227719e-17	-0.613584390890683	0.043	0.206	1.49229388706668e-12	1.41587460111046e-07	6.90924780455438e-17	Progenitors_2
rac3a18	2.42434964368899e-14	-0.923832096055638	0.137	0.286	1.04724631558433e-09	4.87016374457338e-17	-0.752542170216418	0.089	0.322	2.10376463274336e-12	2.42434964368899e-14	9.74032748914682e-17	Progenitors_2
epb41l53	5.40433062683367e-17	0.386273323407389	0.184	0.029	2.33450870087334e-12	5.47435766656842e-06	0.275423162201549	0.12	0.033	0.236475828122756	5.47435766656842e-06	1.08086612536673e-16	Progenitors_2
slc6a1a17	5.41649155410593e-17	-0.746152765296886	0.003	0.125	2.33976185662714e-12	7.8879216357085e-12	-0.476512918005448	0.044	0.171	3.407345508977e-07	7.8879216357085e-12	1.08329831082119e-16	Progenitors_2
ndufb416	4.90588187004161e-06	-0.582893767190157	0.264	0.328	0.211919379140188	5.90324676187707e-17	-0.585033493180078	0.241	0.442	2.55002550372804e-12	4.90588187004161e-06	1.18064935237542e-16	Progenitors_2
atp2b1a16	6.1003135607402e-17	-1.20502055442659	0.072	0.253	2.63515244883294e-12	1.47922318660128e-16	-0.697589133035347	0.036	0.218	6.38980039916157e-12	1.47922318660128e-16	1.22006271214804e-16	Progenitors_2
dusp113	0.000169058842774885	-1.00309132549812	0.094	0.151	1	1.07347783947302e-16	0.583541892727504	0.272	0.059	4.6371022231716e-12	0.000169058842774885	2.14695567894604e-16	Progenitors_2
ak25	1.11707773218119e-16	0.471982250970378	0.262	0.068	4.82544067970311e-12	0.000240413335754714	0.335192812308478	0.219	0.097	1	0.000240413335754714	2.2341554643624e-16	Progenitors_2
necab118	3.55459338660488e-11	-0.794363258747227	0.046	0.159	1.53547770521171e-06	1.14146026293338e-16	-0.670836369439364	0.005	0.138	4.93076589779333e-12	3.55459338660488e-11	2.28292052586677e-16	Progenitors_2
eif3m9	1.36647135285136e-16	0.441979866326311	0.48	0.233	5.90274630291203e-12	3.68071544305354e-12	0.483809542138269	0.477	0.275	1.58995864993584e-07	3.68071544305354e-12	2.73294270570272e-16	Progenitors_2
vgf18	6.09762032012286e-16	-1.04862601177893	0.012	0.146	2.63398904968347e-11	1.49693623914917e-16	-0.963657841789464	0.008	0.169	6.46631547225266e-12	6.09762032012286e-16	2.99387247829834e-16	Progenitors_2
ppme116	0.0045493081071518	-0.529102767836515	0.154	0.199	1	2.47437259068023e-16	-0.683298122286685	0.116	0.331	1.06885472799614e-11	0.0045493081071518	4.94874518136047e-16	Progenitors_2
nsa26	6.4980917406144e-13	0.362552069207681	0.374	0.153	2.8069806891932e-08	3.68779290406984e-16	0.604927480644997	0.473	0.218	1.59301590077105e-11	6.4980917406144e-13	7.37558580813967e-16	Progenitors_2
cox5aa16	4.78233047713733e-16	-0.991975730362531	0.28	0.463	2.06582329620901e-11	2.22568167243855e-13	-0.751812925258072	0.308	0.547	9.61427712043282e-09	2.22568167243855e-13	9.56466095427464e-16	Progenitors_2
kcnip1b19	5.26367455793657e-16	-0.781208484341039	0.005	0.126	2.27374949879186e-11	1.52749568004035e-15	-0.648423584253088	0.022	0.192	6.5983230890703e-11	1.52749568004035e-15	1.05273491158731e-15	Progenitors_2
acsl4a9	0.0201601920585733	-0.346797057767926	0.278	0.282	1	5.49467122453767e-16	-0.59939784018006	0.028	0.185	2.37353312886354e-11	0.0201601920585733	1.09893424490754e-15	Progenitors_2
atp6v0b17	2.23093412100026e-12	-0.995023535850028	0.103	0.28	9.63696612248484e-08	7.13823574635233e-16	-0.767803084467277	0.136	0.365	3.08350369535182e-11	2.23093412100026e-12	1.42764714927047e-15	Progenitors_2
cadpsb16	7.56914602506018e-16	-0.875553535970116	0.012	0.149	3.26964400844525e-11	1.17146139330257e-07	-0.445583387802198	0.023	0.131	0.00506036178064913	1.17146139330257e-07	1.51382920501204e-15	Progenitors_2
aplp29	0.136291837322832	-0.271780761734583	0.401	0.373	1	8.5627183076193e-16	-0.650555312660967	0.061	0.231	3.69883742734231e-11	0.136291837322832	1.71254366152387e-15	Progenitors_2
kidins220b16	2.59835910148228e-08	-0.788763161906026	0.111	0.216	0.0011224131810673	9.15024139526252e-16	-0.701714990858355	0.052	0.233	3.95262977551155e-11	2.59835910148228e-08	1.8300482790525e-15	Progenitors_2
tspan13b18	6.82435155837949e-05	-0.543368527927509	0.094	0.165	1	9.53972352969337e-16	-0.577894739952851	0.027	0.18	4.12087437312165e-11	6.82435155837949e-05	1.90794470593868e-15	Progenitors_2
fam107b15	1.04197530498723e-15	-1.14569125806469	0.081	0.26	4.50102072495332e-11	5.87770025388611e-13	-0.80680636947591	0.094	0.249	2.53899017867118e-08	5.87770025388611e-13	2.08395060997445e-15	Progenitors_2
dnajb417	9.56614000713419e-07	-0.612826259424098	0.448	0.521	0.0413228549888176	1.07001452800002e-15	-1.08649413611553	0.1	0.322	4.62214175660167e-11	9.56614000713419e-07	2.14002905600003e-15	Progenitors_2
jam3b5	5.23331847547297e-12	0.319263879214283	0.113	0.017	2.26063658185006e-07	1.33969528342656e-15	0.548757017573786	0.247	0.058	5.78708171581772e-11	5.23331847547297e-12	2.67939056685313e-15	Progenitors_2
spryd7b17	0.000124964711803012	-0.449902009861359	0.084	0.149	1	2.84675243264819e-15	-0.57330808784876	0.04	0.209	1.22971164833104e-10	0.000124964711803012	5.69350486529636e-15	Progenitors_2
ypel317	0.0110297657032691	-0.430583259521308	0.178	0.207	1	3.17831835723518e-15	-0.696858198283983	0.105	0.306	1.37293818077488e-10	0.0110297657032691	6.35663671447034e-15	Progenitors_2
ptprna13	0.263566395410422	-0.446671757780659	0.353	0.337	1	3.29475054239597e-15	0.530471176214557	0.441	0.226	1.42323339179879e-10	0.263566395410422	6.58950108479194e-15	Progenitors_2
kif1b17	3.36073493961847e-15	-1.00142180165781	0.23	0.366	1.45173667186699e-10	7.69253281981497e-11	-0.626680866452066	0.113	0.302	3.32294340217547e-06	7.69253281981497e-11	6.72146987923692e-15	Progenitors_2
cyp4t81	1.87906361411258e-11	0.299624187206733	0.108	0.014	8.1169910938821e-07	3.46768702302269e-15	0.556020155100893	0.177	0.021	1.49793676333511e-10	1.87906361411258e-11	6.93537404604536e-15	Progenitors_2
dnajc5aa17	3.47378798223379e-15	-0.978838868198439	0.141	0.292	1.50057219468553e-10	2.82103535369542e-07	-0.461104805180581	0.094	0.22	0.0121860264173581	2.82103535369542e-07	6.9475759644676e-15	Progenitors_2
dnajc616	8.63498890150605e-12	-0.808927462543728	0.027	0.155	3.73005615578357e-07	3.56412955439949e-15	-0.527303859832969	0.019	0.166	1.53959704361395e-10	8.63498890150605e-12	7.12825910879898e-15	Progenitors_2
lrig15	3.88739034192955e-15	0.465468604461409	0.163	0.016	1.67923600600331e-10	3.08989453106444e-09	0.350108405425829	0.127	0.027	0.000133474174058391	3.08989453106444e-09	7.77478068385912e-15	Progenitors_2
h1f01	3.55301646542314e-08	0.347450338664831	0.11	0.018	0.00153479652256884	4.17981190811984e-15	0.450695114431723	0.523	0.309	1.80555334995053e-10	3.55301646542314e-08	8.3596238162397e-15	Progenitors_2
tmsb4x16	4.22211081448936e-15	-1.09087450181629	0.216	0.372	1.82382520853497e-10	1.48231473149115e-08	-0.453568432905057	0.93	0.907	0.000640315494562234	1.48231473149115e-08	8.44422162897874e-15	Progenitors_2
rab11ba11	0.49513377322951	-0.342045318685158	0.108	0.142	1	7.57086346556611e-15	-0.57530105596454	0.125	0.313	3.27038589122059e-10	0.49513377322951	1.51417269311322e-14	Progenitors_2
lhfpl318	9.08301519285141e-15	-0.761781194596404	0.005	0.123	3.92359007285602e-10	7.28764151006297e-12	-0.608693891771866	0.127	0.3	3.1480425031019e-07	7.28764151006297e-12	1.81660303857027e-14	Progenitors_2
rrad14	1.02186540066981e-14	-1.55298723012827	0.129	0.276	4.41415197127338e-10	3.21912770780301e-12	-1.04400765777674	0.035	0.191	1.39056659593967e-07	3.21912770780301e-12	2.0437308013396e-14	Progenitors_2
ndufs516	1.26451054560881e-07	-0.705766081146499	0.304	0.401	0.00546230620386639	1.03596027359194e-14	-0.577882726408419	0.22	0.413	4.47503759383512e-10	1.26451054560881e-07	2.07192054718387e-14	Progenitors_2
plk2b14	1.09878054171596e-14	-0.922121313230641	0.01	0.153	4.74640230605045e-10	2.63300690467942e-08	-0.509602573819393	0.199	0.311	0.00113737999261437	2.63300690467942e-08	2.19756108343191e-14	Progenitors_2
ngb18	4.04389811427533e-13	-0.844302831961984	0.019	0.109	1.74684266842351e-08	1.15207631941539e-14	-0.924487694851037	0.049	0.225	4.97662407697868e-10	4.04389811427533e-13	2.30415263883077e-14	Progenitors_2
sdhc12	0.321784609408891	-0.397868822885177	0.213	0.224	1	1.15961499591405e-14	-0.585646741156436	0.228	0.414	5.00918889784991e-10	0.321784609408891	2.31922999182808e-14	Progenitors_2
ptmaa15	1.3803959859111e-14	-0.540118387671122	0.823	0.869	5.96289654034018e-10	0.000121648776184978	-0.297658280132937	0.847	0.865	1	0.000121648776184978	2.76079197182217e-14	Progenitors_2
bhlhe4015	6.63536178273593e-05	-0.561384527114852	0.407	0.437	1	2.20731020371106e-14	-0.832966732223814	0.318	0.527	9.53491788697068e-10	6.63536178273593e-05	4.41462040742207e-14	Progenitors_2
ywhabb17	2.31249325577835e-14	-0.632719469161008	0.527	0.588	9.98927711698576e-10	6.78783620942319e-06	-0.377604974784038	0.373	0.49	0.293214160738454	6.78783620942319e-06	4.62498651155664e-14	Progenitors_2
ndufb316	0.00140114145491654	-0.622907785768868	0.249	0.297	1	2.47206399830045e-14	-0.640177043895281	0.299	0.49	1.06785748534584e-09	0.00140114145491654	4.94412799660083e-14	Progenitors_2
ddah2	2.52097086953378e-14	0.293141549362855	0.105	0.01	1.08898378651251e-09	5.057290282124e-07	0.256326437205622	0.101	0.02	0.021845976831691	5.057290282124e-07	5.04194173906749e-14	Progenitors_2
arpc314	8.77634781717627e-09	-0.654557462079684	0.196	0.283	0.000379111896658563	2.52666283988691e-14	-0.698420062880147	0.151	0.379	1.09144254694595e-09	8.77634781717627e-09	5.05332567977375e-14	Progenitors_2
brdt	5.31226596209088e-14	0.404965732417326	0.233	0.077	2.2947395276444e-09	2.45682834405558e-07	0.287699216832394	0.23	0.112	0.0106127613978169	2.45682834405558e-07	1.06245319241815e-13	Progenitors_2
ppp1r14bb2	6.5873057083216e-14	0.327191455056605	0.148	0.035	2.84551844682368e-09	1.35554437148024e-07	0.288414218228776	0.194	0.065	0.0058555450214832	1.35554437148024e-07	1.31746114166427e-13	Progenitors_2
stxbp5a16	8.23933563823507e-08	-0.436074515313012	0.051	0.133	0.0035591458156484	9.67083544148219e-14	-0.542516545681308	0.018	0.159	4.17751078565706e-09	8.23933563823507e-08	1.93416708829634e-13	Progenitors_2
plekhb213	0.00025708773210635	-0.571142856495611	0.142	0.211	1	1.01653795510731e-13	-0.742668747457868	0.162	0.398	4.39113900467705e-09	0.00025708773210635	2.03307591021451e-13	Progenitors_2
timp2a14	1.11940697353411e-13	-0.816660638802902	0.141	0.262	4.83550230357531e-09	0.00658677278217794	-0.272761302845561	0.191	0.245	1	0.00658677278217794	2.23881394706809e-13	Progenitors_2
cdipt17	9.1446994301005e-10	-0.706179873526998	0.082	0.199	3.95023581282051e-05	1.37256006063729e-13	-0.690605226503949	0.102	0.318	5.92904769393489e-09	9.1446994301005e-10	2.74512012127438e-13	Progenitors_2
nrn1a10	6.96987946702132e-12	-0.861610039307219	0.002	0.101	3.0107788333692e-07	1.44943188566013e-13	-0.790459352329594	0.006	0.131	6.26111091648607e-09	6.96987946702132e-12	2.89886377132005e-13	Progenitors_2
acbd719	1.85953513369939e-13	0.595571924009854	0.484	0.256	8.03263391704127e-09	0.0038279313254059	0.255115385069982	0.422	0.33	1	0.0038279313254059	3.71907026739844e-13	Progenitors_2
vamp310	1.63031869477492e-12	0.308271214209301	0.314	0.118	7.04248766581922e-08	1.9156464834828e-13	0.394647753592078	0.283	0.099	8.27501811470066e-09	1.63031869477492e-12	3.83129296696523e-13	Progenitors_2
lrrc58b1	2.14264028066954e-13	0.379424861319559	0.175	0.036	9.2555632204082e-09	8.32065739482301e-10	0.310668791949573	0.123	0.021	3.5942743748417e-05	8.32065739482301e-10	4.28528056133861e-13	Progenitors_2
nptnb17	1.41220459264376e-10	-0.721221427467762	0.039	0.154	6.10030017884324e-06	2.17093303275801e-13	-0.676075905162269	0.013	0.165	9.37777942160479e-09	1.41220459264376e-10	4.34186606551555e-13	Progenitors_2
psd3l18	3.65538874866202e-13	-1.24406822586901	0.136	0.304	1.57901827775953e-08	3.26684040391174e-13	-0.531156327545017	0.025	0.157	1.41117704927775e-08	3.65538874866202e-13	6.5336808078224e-13	Progenitors_2
ier3ip114	0.00175959604313791	-0.389125080636303	0.285	0.286	1	4.44449486959604e-13	-0.5781393548271	0.229	0.431	1.9198884488194e-08	0.00175959604313791	8.8889897391901e-13	Progenitors_2
prelid3b12	4.58956008176496e-13	-1.23620296536504	0.058	0.209	1.98255226852001e-08	0.0456227857454032	-0.329620265424166	0.318	0.42	1	0.0456227857454032	9.1791201635278e-13	Progenitors_2
tmbim415	4.30246080528711e-08	-0.781118918552181	0.094	0.215	0.00185853399405987	5.21455031010394e-13	-0.613291093123274	0.15	0.34	2.2525292974556e-08	4.30246080528711e-08	1.04291006202052e-12	Progenitors_2
smo2	1.39546722489493e-11	0.34524737274808	0.106	0.006	6.02799977137863e-07	5.32663720249829e-13	0.394871304706832	0.14	0.012	2.30094747236319e-08	1.39546722489493e-11	1.06532744049937e-12	Progenitors_2
reep516	5.66800107455203e-13	-0.933631855101298	0.196	0.372	2.44840642417424e-08	1.52886154462804e-08	-0.401839594194021	0.286	0.423	0.000660422321432975	1.52886154462804e-08	1.13360021491008e-12	Progenitors_2
ywhaqa19	1.67543049342229e-11	-0.758993067994954	0.52	0.576	7.23735710243627e-07	5.7542337669475e-13	-0.749730747345111	0.331	0.522	2.48565636030831e-08	1.67543049342229e-11	1.15084675338916e-12	Progenitors_2
ptp4a117	0.129086302125607	-0.481126724233355	0.292	0.31	1	6.58752170104552e-13	-0.689059045607481	0.331	0.546	2.84561174920063e-08	0.129086302125607	1.31750434020867e-12	Progenitors_2
epb41a16	0.0484248812092301	-0.258040875887981	0.201	0.146	1	7.09640644909583e-13	-0.677903582884077	0.1	0.283	3.06543469381592e-08	0.0484248812092301	1.41928128981866e-12	Progenitors_2
bcl7bb1	7.20515295442357e-13	0.324044378855859	0.148	0.017	3.11240992172235e-08	0.000144941249710929	0.283456478542452	0.129	0.042	1	0.000144941249710929	1.4410305908842e-12	Progenitors_2
fez116	1.41804993707208e-06	-0.760963139582864	0.113	0.221	0.0612555031317027	7.38537124182428e-13	-0.674774394469553	0.216	0.418	3.19025881533083e-08	1.41804993707208e-06	1.47707424836431e-12	Progenitors_2
ndufs314	0.0107606198672687	-0.382999236307894	0.132	0.169	1	7.93850633199477e-13	-0.574767506455338	0.106	0.283	3.42919658023178e-08	0.0107606198672687	1.58770126639832e-12	Progenitors_2
fscn1b16	8.1615288635246e-13	-0.782926926934322	0.022	0.153	3.52553562317672e-08	1.02269719087969e-11	-0.447100873169539	0.005	0.111	4.41774505544299e-07	1.02269719087969e-11	1.63230577270425e-12	Progenitors_2
isca215	0.423929318505183	-0.37262185689043	0.137	0.174	1	8.39062322818117e-13	-0.494357020951533	0.07	0.219	3.62449751587742e-08	0.423929318505183	1.67812464563553e-12	Progenitors_2
ip6k2a16	0.000119185317344157	-0.530531350145449	0.062	0.133	1	9.69552535041254e-13	-0.792807098950764	0.106	0.288	4.18817608561771e-08	0.000119185317344157	1.93910507008156e-12	Progenitors_2
zgc:7705612	0.130159356932036	-0.308618006862051	0.163	0.174	1	9.9253980676453e-13	-0.535454608705488	0.066	0.218	4.28747420328074e-08	0.130159356932036	1.98507961352807e-12	Progenitors_2
atp1a3b17	1.93068933707655e-11	-0.921703842591127	0.021	0.125	8.33999872936958e-07	1.03035005085827e-12	-0.545166736994676	0.003	0.114	4.45080311469245e-08	1.93068933707655e-11	2.06070010171546e-12	Progenitors_2
eef2l213	5.51450009726984e-10	-0.630801046015261	0.024	0.128	2.38209860701765e-05	1.2355658499079e-12	-0.584056466744471	0.05	0.214	5.33727380184716e-08	5.51450009726984e-10	2.47113169981427e-12	Progenitors_2
ndufa216	5.92237875718443e-07	-0.701812496855823	0.314	0.403	0.0255828995174096	1.25386911864074e-12	-0.687329919474587	0.145	0.363	5.41633843179239e-08	5.92237875718443e-07	2.50773823727989e-12	Progenitors_2
atp1b1a5	2.04528726176561e-08	0.378839003481359	0.295	0.148	0.00088350273846489	1.66935530871481e-12	0.622299364764252	0.45	0.254	7.21111412705538e-08	2.04528726176561e-08	3.33871061742684e-12	Progenitors_2
pitpnbl16	8.33836179883439e-07	-0.699355986692466	0.132	0.238	0.0360192214624249	1.69255665714502e-12	-0.52077720820436	0.083	0.251	7.31133699186936e-08	8.33836179883439e-07	3.38511331428718e-12	Progenitors_2
hint116	0.000878403761032849	-0.514724466421714	0.364	0.392	1	1.7047931840748e-12	-0.572816312814789	0.216	0.407	7.36419511724791e-08	0.000878403761032849	3.40958636814668e-12	Progenitors_2
cadm417	1.74983824068983e-12	-0.921757228234271	0.055	0.198	7.55877624830785e-08	8.50016358735414e-08	-0.53933182980386	0.093	0.217	0.00367181566482937	8.50016358735414e-08	3.49967648137659e-12	Progenitors_2
itm2cb19	2.27424363555605e-12	-1.59565261850209	0.401	0.498	9.82405023251148e-08	0.0334119802707267	-0.937615448378206	0.409	0.465	1	0.0334119802707267	4.54848727110692e-12	Progenitors_2
cbln118	1.51188367168444e-10	-1.1206536085878	0.026	0.114	6.53088389657528e-06	2.80560484350286e-12	-1.38258589068465	0.023	0.185	1.21193712424793e-07	1.51188367168444e-10	5.61120968699784e-12	Progenitors_2
fosaa19	5.02667376856645e-10	-0.822342532161971	0.051	0.16	2.17137226780765e-05	2.83992541417749e-12	-0.744101432766762	0.026	0.134	1.22676258116225e-07	5.02667376856645e-10	5.67985082834689e-12	Progenitors_2
atp1b3b17	1.03545511501013e-08	-0.691110241963879	0.098	0.185	0.000447285546030927	3.49525395178851e-12	-0.658447332733091	0.072	0.263	1.50984484955408e-07	1.03545511501013e-08	6.99050790356479e-12	Progenitors_2
ptprfb3	4.04438354743326e-12	0.292443886888487	0.172	0.042	1.74705236098475e-07	2.57063975168232e-05	0.276486304359303	0.138	0.053	1	2.57063975168232e-05	8.08876709485014e-12	Progenitors_2
uqcrb15	4.35425072888133e-12	-0.764325223482274	0.388	0.466	1.88090568735487e-07	0.0101458828785662	-0.357364841490001	0.111	0.21	1	0.0101458828785662	8.70850145774371e-12	Progenitors_2
pgk114	1.36166434438021e-10	-0.831990926671032	0.156	0.3	5.8819814684192e-06	4.50337269109914e-12	-0.623215120091823	0.135	0.322	1.94532190137409e-07	1.36166434438021e-10	9.00674538217799e-12	Progenitors_2
ndufa1115	0.26444447616527	-0.425304565758562	0.357	0.35	1	5.17323885340431e-12	-0.588478694159126	0.176	0.375	2.23468398750506e-07	0.26444447616527	1.03464777067819e-11	Progenitors_2
aco214	1.06768544572496e-09	-0.62442000416733	0.115	0.214	4.6120808198981e-05	5.29163327654286e-12	-0.536017082547805	0.08	0.24	2.28582682646822e-07	1.06768544572496e-09	1.05832665530577e-11	Progenitors_2
atp5l12	5.65453306909825e-12	-0.597995310303251	0.516	0.56	2.44258864985837e-07	3.16250623127988e-10	-0.555602480487174	0.484	0.641	1.36610781672597e-05	3.16250623127988e-10	1.13090661381645e-11	Progenitors_2
kif3cb16	6.22983903636236e-12	-0.623214504665443	0.01	0.103	2.69110356853745e-07	5.18102909278593e-11	-0.41269965402492	0.006	0.107	2.23804913721074e-06	5.18102909278593e-11	1.24596780726859e-11	Progenitors_2
cacnb4b16	6.48232277070122e-12	-0.614925602917714	0.014	0.101	2.80016896725981e-07	1.51289078632734e-06	-0.445190416420244	0.04	0.148	0.0653523432969823	1.51289078632734e-06	1.29646455413604e-11	Progenitors_2
serbp1a5	9.05036871713971e-12	0.291263136404227	0.245	0.084	3.90948777474284e-07	8.44772871503089e-09	0.471243177283537	0.555	0.357	0.000364916537303189	8.44772871503089e-09	1.81007374341975e-11	Progenitors_2
ppp2cb14	0.0975466736568296	-0.405649490051906	0.345	0.358	1	1.21022424603124e-11	-0.442845906488336	0.217	0.35	5.22780567558116e-07	0.0975466736568296	2.42044849204784e-11	Progenitors_2
slc7a8a11	0.213997181881538	-0.333751213305754	0.103	0.126	1	1.23811124538054e-11	-0.432144839067391	0.019	0.133	5.34826914667031e-07	0.213997181881538	2.47622249074574e-11	Progenitors_2
nfil3-62	1.35986973549052e-11	0.548049365585202	0.209	0.052	5.87422929639841e-07	0.352567308334513	-0.352919107079356	0.083	0.11	1	0.352567308334513	2.71973947096254e-11	Progenitors_2
dbi11	0.103499048390844	-0.339273833237192	0.389	0.37	1	1.59116903311492e-11	0.458367274876406	0.396	0.21	6.87337287234651e-07	0.103499048390844	3.18233806620452e-11	Progenitors_2
zgc:19498116	2.88032705265189e-07	-0.550351032123139	0.05	0.135	0.0124421487693404	1.69540626084159e-11	-0.487588096868318	0.111	0.268	7.32364642495742e-07	2.88032705265189e-07	3.39081252165443e-11	Progenitors_2
lamtor213	0.00592895924172888	-0.57270878669276	0.187	0.245	1	1.73178052697086e-11	-0.484267568312547	0.061	0.208	7.48077234235603e-07	0.00592895924172888	3.46356105391173e-11	Progenitors_2
fam234b17	1.79535270456351e-11	-0.769961626776077	0.039	0.159	7.75538507790301e-07	7.05383158049066e-10	-0.306979992393885	0.028	0.103	3.04704362782455e-05	7.05383158049066e-10	3.59070540909479e-11	Progenitors_2
hnrnpaba15	8.52672785104831e-05	-0.323742317249229	0.537	0.524	1	2.08089644960903e-11	-0.504493916031044	0.505	0.651	8.98884839337614e-07	8.52672785104831e-05	4.16179289917475e-11	Progenitors_2
crtap4	2.30968809361568e-11	0.388352469625771	0.11	0.008	9.97715965799165e-07	5.05205052875383e-09	0.312660645018923	0.105	0.014	0.000218233426690579	5.05205052875383e-09	4.61937618717801e-11	Progenitors_2
sept616	7.74364801344587e-10	-0.803294654601731	0.051	0.179	3.34502363236821e-05	2.36263919492424e-11	-0.61727431550652	0.189	0.389	1.02058925303143e-06	7.74364801344587e-10	4.72527838979267e-11	Progenitors_2
txn13	0.264179408606664	-0.559059390537392	0.132	0.111	1	2.50185125396952e-11	-1.42429169271866	0.014	0.107	1.08072468617721e-06	0.264179408606664	5.00370250787643e-11	Progenitors_2
eif3s6ip1	2.54435670900895e-11	0.385451435737672	0.249	0.091	1.0990857675906e-06	1.65637830993359e-06	0.303696818600146	0.241	0.135	0.0715505738542012	1.65637830993359e-06	5.08871341795317e-11	Progenitors_2
pet1009	0.545542616784458	-0.266140193155078	0.209	0.198	1	3.96135926292476e-11	-0.504823935633556	0.094	0.253	1.71118836080561e-06	0.545542616784458	7.92271852569258e-11	Progenitors_2
rgs3a14	2.48583003720767e-05	-0.902632901429554	0.13	0.21	1	4.43886555031306e-11	-0.785474970051378	0.025	0.156	1.91745675176873e-06	2.48583003720767e-05	8.87773110042905e-11	Progenitors_2
ndufb517	4.52403599538356e-11	-0.783044918049123	0.144	0.261	1.95424782892584e-06	6.98315447141341e-10	-0.584550057519518	0.23	0.406	3.01651323701645e-05	6.98315447141341e-10	9.04807199056243e-11	Progenitors_2
eif3ea5	6.18031019950995e-11	0.295005540422569	0.389	0.185	2.66970859688231e-06	9.42502680869973e-06	0.29479443086764	0.349	0.224	0.407132883055402	9.42502680869973e-06	1.23606203986379e-10	Progenitors_2
phactr3b16	7.45735507378395e-08	-0.867114832489921	0.069	0.166	0.00322135367122245	6.31030711873367e-11	-0.769768521256117	0.038	0.176	2.72586336607938e-06	7.45735507378395e-08	1.26206142370691e-10	Progenitors_2
slc25a25a8	1.02824290831732e-10	0.828952727247456	0.353	0.143	4.44170089105832e-06	7.91140737738293e-11	0.582835870409997	0.251	0.079	3.41749064480811e-06	1.02824290831732e-10	1.58228147541399e-10	Progenitors_2
ndufa125	0.0185812738051149	-0.55521835760703	0.225	0.274	1	8.08789278581509e-11	-0.57978148062383	0.229	0.422	3.49372704668854e-06	0.0185812738051149	1.6175785570976e-10	Progenitors_2
eif2s33	1.71377897458332e-10	0.286320390787031	0.268	0.112	7.40301103650755e-06	8.11406755208715e-11	0.458871467742435	0.357	0.18	3.50503376047509e-06	1.71377897458332e-10	1.62281351035159e-10	Progenitors_2
tacc17	0.0776326431074813	-0.282160508970175	0.094	0.113	1	8.81823896744753e-11	-0.394107034070876	0.027	0.128	3.80921468676831e-06	0.0776326431074813	1.76364779341174e-10	Progenitors_2
ube2v115	0.0129607830607746	-0.342597936048175	0.362	0.346	1	9.55496938021061e-11	-0.564490086491316	0.224	0.409	4.12746012316958e-06	0.0129607830607746	1.91099387595082e-10	Progenitors_2
gpx4b15	0.760526283925161	-0.389407321359194	0.357	0.32	1	9.84597381013619e-11	-0.584164415736266	0.273	0.457	4.25316530676453e-06	0.760526283925161	1.96919476193029e-10	Progenitors_2
mras3	1.05086146953388e-10	-0.624267154030012	0.017	0.101	4.5394062899455e-06	1.409159682566e-08	-0.488719791114518	0.019	0.142	0.000608714708078037	1.409159682566e-08	2.10172293895733e-10	Progenitors_2
ip6k2b14	9.1900730309552e-08	-0.773806259839776	0.046	0.165	0.00396983584718172	1.12148331664935e-10	-0.569588212089523	0.088	0.222	4.84447148293021e-06	9.1900730309552e-08	2.24296663317293e-10	Progenitors_2
pgam1a13	1.2613056520031e-10	-0.923518123597165	0.153	0.321	5.44846202495779e-06	9.76589677326859e-06	-0.387949710482886	0.096	0.217	0.421857442914883	9.76589677326859e-06	2.5226113038471e-10	Progenitors_2
efna2a	4.742810152045e-08	0.348797362629782	0.108	0.013	0.00204875170137888	1.32654117391059e-10	0.337150481813066	0.128	0.03	5.73025990894159e-06	4.742810152045e-08	2.65308234764521e-10	Progenitors_2
ncam215	1.82084588054498e-10	-0.608371719014219	0.036	0.134	7.86550795019014e-06	5.07118074922654e-05	-0.300033103846428	0.08	0.147	1	5.07118074922654e-05	3.6416917607584e-10	Progenitors_2
lipg1	1.92738423695424e-10	0.541152908003252	0.101	0.008	8.32572168837125e-06	5.42939394358346e-06	0.291246214146923	0.102	0.021	0.234533530180975	5.42939394358346e-06	3.854768473537e-10	Progenitors_2
arrdc3b	1.4949792993231e-07	0.47342142053648	0.111	0.016	0.00645786207928598	2.36184250533287e-10	0.422593208427149	0.505	0.291	1.02024510702864e-05	1.4949792993231e-07	4.7236850101079e-10	Progenitors_2
ndufa515	3.255521319188e-10	-0.681049492598145	0.283	0.368	1.40628754424964e-05	5.00885198724518e-09	-0.528735559477057	0.339	0.505	0.00021636737929303	5.00885198724518e-09	6.51104263731614e-10	Progenitors_2
tspo6	2.91218641653797e-09	0.2531006986858	0.189	0.059	0.000125797716635191	3.33068113956054e-10	0.300012821726097	0.132	0.035	1.43875433185597e-05	2.91218641653797e-09	6.66136227801173e-10	Progenitors_2
sumo3a17	0.434620730834914	-0.284129134840552	0.473	0.449	1	3.36711530663733e-10	-0.449912648771387	0.534	0.651	1.45449279900813e-05	0.434620730834914	6.7342306121409e-10	Progenitors_2
stx12l16	0.190590115976208	-0.274595876804594	0.096	0.121	1	4.3733322986895e-10	-0.38172361366877	0.004	0.102	1.8891483530649e-05	0.190590115976208	8.7466645954664e-10	Progenitors_2
eif3d3	4.57213978422248e-10	0.314095525850581	0.384	0.19	1.97502722259058e-05	1.67226372261491e-09	0.380425629155747	0.382	0.228	7.22367760257962e-05	1.67226372261491e-09	9.14427956635449e-10	Progenitors_2
ndufs417	0.00666548082011528	-0.627569272929869	0.264	0.311	1	5.2966315665785e-10	-0.447926645603892	0.195	0.343	2.28798593781492e-05	0.00666548082011528	1.05932631303516e-09	Progenitors_2
ndufs716	0.000777883248470584	-0.499502498543634	0.302	0.331	1	5.32904304811619e-10	-0.61667557522936	0.182	0.374	2.30198672549475e-05	0.000777883248470584	1.06580860933925e-09	Progenitors_2
vdac118	2.27500911040525e-06	-0.515770198848271	0.328	0.38	0.0982735685421757	5.82859614447033e-10	-0.638183907103565	0.303	0.489	2.51777867652685e-05	2.27500911040525e-06	1.16571922855434e-09	Progenitors_2
ckba3	0.405485013154437	-0.319919658059205	0.142	0.128	1	5.87075963820895e-10	0.292586080139336	0.103	0.027	2.53599204091712e-05	0.405485013154437	1.17415192729713e-09	Progenitors_2
pdcl15	1.30159843673094e-08	-0.495236197035093	0.074	0.159	0.000562251476714663	6.30491865019326e-10	-0.464129271063356	0.093	0.232	2.72353570932398e-05	1.30159843673094e-08	1.26098372964113e-09	Progenitors_2
eif3i4	0.0185406630409031	-0.306237897183937	0.286	0.281	1	6.7462491475971e-10	0.305002692157204	0.376	0.238	2.91417724428752e-05	0.0185406630409031	1.3492498290643e-09	Progenitors_2
cmpk11	0.422704621994699	-0.33630204435812	0.087	0.123	1	6.99227192133107e-10	-0.480361112179363	0.07	0.212	3.02045170185738e-05	0.422704621994699	1.39845438377729e-09	Progenitors_2
ncalda19	3.20095532858129e-06	-0.648754271585504	0.158	0.221	0.138271667328726	8.65130248172891e-10	-0.66764203527817	0.26	0.403	3.73710313303244e-05	3.20095532858129e-06	1.73026049559733e-09	Progenitors_2
rbx112	1.98837509243485e-05	-0.589858747130547	0.204	0.267	0.858918388679084	9.18331002290205e-10	-0.504614880479968	0.316	0.468	3.966914430593e-05	1.98837509243485e-05	1.83666200373707e-09	Progenitors_2
pdia34	1.15408591500365e-09	0.288580879278882	0.54	0.316	4.98530492704125e-05	6.73868154973147e-08	0.365880579034327	0.422	0.259	0.0029109082690375	6.73868154973147e-08	2.30817182867538e-09	Progenitors_2
sdha14	0.000596147345789518	-0.471338957711492	0.233	0.269	1	1.18218800437059e-09	-0.489336684083996	0.061	0.197	5.10669752247962e-05	0.000596147345789518	2.3643760073436e-09	Progenitors_2
ndufa615	0.000266442180996711	-0.664291949934086	0.278	0.35	1	1.49654061813858e-09	-0.53705816792932	0.314	0.477	6.46460650817323e-05	0.000266442180996711	2.99308123403752e-09	Progenitors_2
fgf13a14	1.83104099076305e-09	-0.637562156018923	0.057	0.145	7.90954776779915e-05	1.57709153285252e-06	-0.262402954858613	0.078	0.145	0.0681256229446302	1.57709153285252e-06	3.66208197817338e-09	Progenitors_2
ndufb1115	0.00679460161906138	-0.453082910367888	0.377	0.381	1	2.08693244030363e-09	-0.49435845921747	0.176	0.331	9.01492206237961e-05	0.00679460161906138	4.17386487625198e-09	Progenitors_2
anks1b12	0.00705326947297759	-0.509416840850144	0.086	0.134	1	2.60253073452345e-09	-0.569519839040257	0.062	0.22	0.000112421520139209	0.00705326947297759	5.20506146227373e-09	Progenitors_2
cd74a2	2.96683610878692e-09	-3.22503558156075	0.129	0.234	0.000128158419391269	0.000269746307341392	-0.885608719814485	0.127	0.045	1	0.000269746307341392	5.93367220877172e-09	Progenitors_2
clip315	0.0321977269588425	-0.480154113784951	0.386	0.375	1	3.49095566505656e-09	-0.457561510009528	0.123	0.266	0.000150798811863448	0.0321977269588425	6.98191131792633e-09	Progenitors_2
ndufa817	7.44083338125565e-06	-0.603137263035025	0.185	0.242	0.3214216795701	3.56958015546544e-09	-0.508338021576915	0.216	0.384	0.000154195153975641	7.44083338125565e-06	7.13916029818898e-09	Progenitors_2
si:dkey-28b4.814	3.08387290877616e-05	-0.664059022785049	0.101	0.17	1	4.24401979795989e-09	-0.35992091283992	0.03	0.117	0.000183328923212473	3.08387290877616e-05	8.48803957790807e-09	Progenitors_2
gpia16	1.06549983852056e-06	-0.696362723031464	0.226	0.307	0.0460263965245728	5.49945758939486e-09	-0.52919581942774	0.157	0.306	0.00023756006948909	1.06549983852056e-06	1.09989151485457e-08	Progenitors_2
rsl24d18	5.79948668194827e-09	0.307973729612477	0.461	0.249	0.00025052042620012	2.35512911342011e-05	0.384699876017053	0.624	0.463	1	2.35512911342011e-05	1.15989733302625e-08	Progenitors_2
arg213	6.71998497986752e-09	-0.989250044649484	0.144	0.261	0.000290283191175337	0.000172263186498734	-0.555240509587763	0.353	0.465	1	0.000172263186498734	1.34399699145768e-08	Progenitors_2
mdh1aa14	0.0244274876614319	-0.426994490610297	0.341	0.35	1	7.47483372366774e-09	-0.526416558004147	0.38	0.527	0.000322890392361275	0.0244274876614319	1.49496673914623e-08	Progenitors_2
ndufc213	8.32975853013256e-09	-0.631178533786503	0.281	0.334	0.000359820579226136	5.62063600501315e-08	-0.457548245968394	0.254	0.391	0.00242794613508553	5.62063600501315e-08	1.66595169908802e-08	Progenitors_2
ndufa714	5.64935121439207e-05	-0.600286764857135	0.209	0.276	1	8.82149281375676e-09	-0.48361308203136	0.113	0.271	0.000381062025075851	5.64935121439207e-05	1.76429855496948e-08	Progenitors_2
ndufv215	0.0524692264025878	-0.378001031682826	0.214	0.23	1	9.34954905888752e-09	-0.500656808905433	0.096	0.243	0.000403872470696764	0.0524692264025878	1.86990980303609e-08	Progenitors_2
cetn216	2.97430320100776e-05	-0.576652523233741	0.046	0.12	1	1.05125910053605e-08	-0.324395488746388	0.014	0.102	0.000454112393658558	2.97430320100776e-05	2.10251819002064e-08	Progenitors_2
trappc6b16	0.0181386884327503	-0.433630718654557	0.245	0.274	1	1.0814295169332e-08	-0.437748819453786	0.107	0.242	0.000467145108429636	0.0181386884327503	2.1628590221715e-08	Progenitors_2
meaf615	0.024142114003526	-0.535117408910126	0.175	0.205	1	1.14266225810725e-08	-0.426193971025967	0.232	0.365	0.00049359581563459	0.024142114003526	2.28532450315773e-08	Progenitors_2
minos115	2.71058884224619e-07	-0.728092753671392	0.091	0.197	0.0117089306218509	1.48705054987394e-08	-0.592257773642714	0.154	0.34	0.000642361226029046	2.71058884224619e-07	2.97410107763469e-08	Progenitors_2
mtx212	0.000712685589211675	-0.364797810678946	0.048	0.101	1	1.49878274231561e-08	-0.397479561198301	0.06	0.162	0.000647429181198074	0.000712685589211675	2.99756546216772e-08	Progenitors_2
tsc22d111	1.62048919062949e-08	0.294598526701416	0.444	0.271	0.000700002715676219	1.80807452796651e-06	-0.476824968451184	0.305	0.43	0.0781033953845692	1.80807452796651e-06	3.24097835499911e-08	Progenitors_2
lypla210	2.37041789380454e-08	-0.717648798020733	0.125	0.234	0.00102394941758675	1.74565925135566e-08	-0.379015420272332	0.038	0.139	0.000754072426808106	2.37041789380454e-08	3.49131847223806e-08	Progenitors_2
csnk1e17	1.30512153995925e-07	-0.484368368254746	0.051	0.111	0.00563773351616199	1.77203038745362e-08	-0.374793613521559	0.026	0.119	0.000765463966468338	1.30512153995925e-07	3.54406074350631e-08	Progenitors_2
fam49bb12	2.55309653614384e-08	-0.594720973947355	0.019	0.108	0.00110286111071805	1.40222786713895e-07	-0.404298104600462	0.031	0.136	0.00605720371768013	1.40222786713895e-07	5.10619300710465e-08	Progenitors_2
dixdc1a17	9.78268255624053e-07	-0.543217815559789	0.029	0.113	0.0422582538381922	2.62268923603032e-08	-0.410289735728195	0.027	0.141	0.00113292306928802	9.78268255624053e-07	5.24537840327564e-08	Progenitors_2
htatip213	3.08556306972889e-08	-0.604826256849287	0.021	0.113	0.00133287067923079	3.7856597556652e-05	-0.307375925716877	0.05	0.131	1	3.7856597556652e-05	6.17112604425078e-08	Progenitors_2
camk2g211	3.54513244912218e-05	-0.674258452184649	0.089	0.176	1	3.51800392545012e-08	-0.341858306133501	0.067	0.149	0.00151967215567669	3.54513244912218e-05	7.03600772713672e-08	Progenitors_2
sub1b16	0.218706407849372	-0.423112230153206	0.208	0.228	1	3.7979953293523e-08	-0.508770251881621	0.321	0.479	0.00164062004242031	0.218706407849372	7.59599051445689e-08	Progenitors_2
dctn314	1.7514899567436e-07	-0.634379093124633	0.285	0.351	0.00756591116614533	4.59916483557206e-08	-0.46417318856675	0.159	0.307	0.00198670123402206	1.7514899567436e-07	9.19832945962093e-08	Progenitors_2
ndufb712	2.56796882438637e-05	-0.492104151292775	0.302	0.318	1	4.83898027232345e-08	-0.386291207297448	0.279	0.423	0.00209029430823556	2.56796882438637e-05	9.67796031048957e-08	Progenitors_2
mycbp212	0.0505292943622019	-0.419265586100547	0.07	0.102	1	4.9002125979124e-08	-0.374911945671846	0.049	0.146	0.00211674483592022	0.0505292943622019	9.80042495570393e-08	Progenitors_2
anapc138	0.633100751761963	-0.324497186152791	0.081	0.106	1	5.00367932302963e-08	-0.329752250845477	0.079	0.163	0.00216143935716911	0.633100751761963	1.00073583956912e-07	Progenitors_2
smim712	5.15396205206664e-08	-0.683894089800696	0.196	0.285	0.00222635698763123	0.00445164083606955	-0.276722367416795	0.125	0.212	1	0.00445164083606955	1.03079238385e-07	Progenitors_2
fscn1a18	6.15287742815246e-08	-0.658002668677617	0.192	0.277	0.00265785846263902	0.00039529002331203	-0.426528678026798	0.158	0.273	1	0.00039529002331203	1.23057544777259e-07	Progenitors_2
cyc114	5.90414834802047e-05	-0.502259468396998	0.177	0.238	1	6.42906322402276e-08	-0.472191780519335	0.125	0.267	0.00277716244088111	5.90414834802047e-05	1.2858126034717e-07	Progenitors_2
tnrc516	6.95364905006557e-08	-0.540058372902153	0.065	0.137	0.00300376778015682	7.89312312468869e-08	-0.345474761492448	0.06	0.156	0.00340959239617177	7.89312312468869e-08	1.39072976165988e-07	Progenitors_2
chchd27	0.0475525684743163	-0.403592653271085	0.161	0.207	1	7.0371319634343e-08	-0.503574237000783	0.091	0.238	0.00303982989424471	0.0475525684743163	1.40742634316563e-07	Progenitors_2
pcbp28	0.0384712622102155	-0.416625540919173	0.25	0.257	1	1.0275623071257e-07	-0.415663698078278	0.348	0.474	0.00443876089809088	0.0384712622102155	2.05512450866297e-07	Progenitors_2
abcf2a6	1.12727387043171e-07	-0.537673082677099	0.034	0.115	0.00486948493810386	0.000276021293020801	-0.259832657656059	0.043	0.109	1	0.000276021293020801	2.25454761378878e-07	Progenitors_2
hsph110	0.208202108101944	-0.269513205299559	0.17	0.13	1	1.49018074265705e-07	-0.462245412885779	0.122	0.222	0.00643713375405568	0.208202108101944	2.98036126325024e-07	Progenitors_2
fth1a14	0.0238793341409076	-0.368691707317797	0.707	0.683	1	1.49368493277986e-07	-0.46595700041053	0.648	0.724	0.00645227080412915	0.0238793341409076	2.98736964245025e-07	Progenitors_2
ndufb215	1.58217016604933e-07	-0.629881780190358	0.244	0.319	0.00683450046628331	3.88016929094006e-07	-0.475238050865141	0.232	0.38	0.0167611672860738	3.88016929094006e-07	3.16434008177243e-07	Progenitors_2
smdt1b8	7.42875873567442e-06	-0.672989978427386	0.086	0.172	0.320900091104928	1.86295542839144e-07	-0.504408917789868	0.085	0.215	0.00804740856402251	7.42875873567442e-06	3.72591050972259e-07	Progenitors_2
ankrd46b16	2.0075289013839e-07	-0.591111207426302	0.106	0.179	0.00867192259530804	2.3483711859998e-06	-0.379561845197419	0.025	0.129	0.101442590121633	2.3483711859998e-06	4.01505739975058e-07	Progenitors_2
slc6a1b17	0.195047469991712	-0.848345500391191	0.12	0.151	1	2.0704333797587e-07	-0.733605499907967	0.144	0.272	0.00894365107054367	0.195047469991712	4.14086633084797e-07	Progenitors_2
sdhb12	0.0056356397044237	-0.38870709200081	0.184	0.197	1	2.27886517554156e-07	-0.428250553107722	0.113	0.248	0.00984401389878689	0.0056356397044237	4.55772983176048e-07	Progenitors_2
cetn315	0.288080542118849	-0.337042675318726	0.132	0.149	1	2.44021703938304e-07	-0.371585777031065	0.035	0.149	0.0105410055450229	0.288080542118849	4.88043348330016e-07	Progenitors_2
amd19	0.184077005262626	-0.367865511971711	0.326	0.306	1	2.48663910481148e-07	-0.363732747996172	0.057	0.152	0.0107415349410542	0.184077005262626	4.97327759128556e-07	Progenitors_2
ndufab1a16	7.41103018523299e-05	-0.634082894820444	0.252	0.336	1	3.2601035200702e-07	-0.4526569428476	0.167	0.297	0.0140826691756473	7.41103018523299e-05	6.5202059773129e-07	Progenitors_2
ndufa311	0.817162769834537	-0.344815063635426	0.314	0.271	1	3.43801919570827e-07	-0.490169546857145	0.281	0.435	0.014851211519701	0.817162769834537	6.87603720941894e-07	Progenitors_2
atp6v1ba13	0.000617072474533704	-0.478485191091137	0.087	0.126	1	4.57174218705329e-07	-0.401002393637738	0.038	0.147	0.0197485547254141	0.000617072474533704	9.14348228402393e-07	Progenitors_2
nat915	0.00200402103126243	-0.45879908100057	0.113	0.159	1	5.34112469571578e-07	-0.399128728608679	0.092	0.21	0.0230720563480835	0.00200402103126243	1.06822465386703e-06	Progenitors_2
tusc316	6.11986782627092e-07	-0.671063734938438	0.156	0.243	0.0264359930491425	0.00056600075749379	-0.352007499705521	0.069	0.158	1	0.00056600075749379	1.22397319072636e-06	Progenitors_2
uchl310	0.314079065289717	-0.350455872222387	0.074	0.103	1	8.83920759144663e-07	-0.343104196126519	0.052	0.152	0.038182725032772	0.314079065289717	1.76784073697342e-06	Progenitors_2
cisd113	0.00887738562961135	-0.440915132243847	0.185	0.234	1	9.69369752814931e-07	-0.387276474586877	0.022	0.123	0.0418738652123466	0.00887738562961135	1.93873856595214e-06	Progenitors_2
psma36	0.223618591946832	-0.312319669749251	0.144	0.157	1	9.8176719543347e-07	-0.29249241442993	0.213	0.304	0.0424093975411396	0.223618591946832	1.96353342700011e-06	Progenitors_2
rap1b14	1.12130160357319e-06	-0.82438573786929	0.268	0.338	0.048436865369551	0.00291633468284452	-0.531691849249147	0.235	0.321	1	0.00291633468284452	2.24260194982909e-06	Progenitors_2
arl316	0.0663207782939739	-0.439053226279075	0.293	0.302	1	1.35878787342834e-06	-0.427314703855415	0.08	0.192	0.0586955597684841	0.0663207782939739	2.7175739005522e-06	Progenitors_2
ndufs615	0.0798131925444403	-0.570412428508393	0.256	0.294	1	1.42635630521537e-06	-0.495368747765845	0.184	0.335	0.0616143133163882	0.0798131925444403	2.85271057593842e-06	Progenitors_2
sdhaf48	0.144460395620481	-0.35319747651471	0.134	0.16	1	1.47813983299888e-06	-0.344461394116134	0.039	0.132	0.0638512063660525	0.144460395620481	2.95627748110039e-06	Progenitors_2
ap2b114	5.86431102431743e-06	-0.855424391727783	0.098	0.199	0.25332064331744	1.48598752937951e-06	-0.346319863321658	0.083	0.168	0.0641902033066065	5.86431102431743e-06	2.97197285060008e-06	Progenitors_2
si:dkey-19e4.516	0.00164806032069761	-0.515291896423765	0.268	0.3	1	1.56478761352202e-06	-0.412673225439107	0.094	0.224	0.0675941305413106	0.00164806032069761	3.12957277848376e-06	Progenitors_2
chac19	1.60444820001738e-06	-0.621424673337144	0.113	0.206	0.0693073488961507	6.52203343752422e-06	-0.408665002634072	0.396	0.513	0.281732278400734	6.52203343752422e-06	3.20889382578073e-06	Progenitors_2
sec6210	0.922582516738808	-0.270010810445866	0.166	0.145	1	1.70586366847712e-06	-0.348394560513346	0.1	0.199	0.073688192887206	0.922582516738808	3.41172442698338e-06	Progenitors_2
atrx16	5.23984648996734e-06	-0.60356709359468	0.139	0.196	0.226345648827119	1.86338075298106e-06	-0.529649911794954	0.198	0.349	0.080492458386523	5.23984648996734e-06	3.72675803377429e-06	Progenitors_2
wdr1313	2.52129060808341e-05	-0.535167811923485	0.039	0.125	1	2.00678902323095e-06	-0.297560268939025	0.036	0.126	0.0866872654365074	2.52129060808341e-05	4.01357401925972e-06	Progenitors_2
emc79	2.01088891099268e-06	-0.696366674946116	0.204	0.304	0.0868643682881509	0.00107367807076659	-0.279181365726367	0.201	0.284	1	0.00107367807076659	4.02177377831115e-06	Progenitors_2
pcnp17	2.26284430595687e-06	-0.694028257065763	0.199	0.282	0.0977480854844191	0.000160104518672738	-0.371443294299759	0.11	0.21	1	0.000160104518672738	4.5256834914494e-06	Progenitors_2
tspan18a12	3.23868039369079e-05	-0.65855508749267	0.103	0.155	1	2.61071074075643e-06	-0.499179903554991	0.022	0.127	0.112774871868456	3.23868039369079e-05	5.2214146657023e-06	Progenitors_2
scrn214	0.00132730857292391	-0.382477670570504	0.101	0.135	1	2.94888890445143e-06	-0.277051305309388	0.056	0.132	0.127383154005588	0.00132730857292391	5.89776911295709e-06	Progenitors_2
ptges3a14	0.0197134828983661	-0.518287279645819	0.427	0.445	1	3.44496072206701e-06	-0.45748902302676	0.314	0.449	0.148811968311129	0.0197134828983661	6.88990957637964e-06	Progenitors_2
stmn1a5	0.0134088964214426	-0.351708287565422	0.276	0.204	1	3.56692065374768e-06	0.486567076777909	0.201	0.064	0.154080271479939	0.0134088964214426	7.13382858457241e-06	Progenitors_2
higd2a2	0.00275991673725118	-0.317779648399286	0.086	0.108	1	3.81905854704985e-06	-0.333893249218429	0.066	0.163	0.164971872056912	0.00275991673725118	7.63810250889151e-06	Progenitors_2
stau215	0.00214412216420002	-0.498026645575764	0.086	0.143	1	3.99762141846159e-06	-0.485236901159401	0.223	0.362	0.172685252413285	0.00214412216420002	7.99522685594617e-06	Progenitors_2
skp115	4.15395676343984e-06	-0.443100185014587	0.599	0.592	0.179438470310311	2.84829726391153e-05	-0.365753845922886	0.539	0.616	1	2.84829726391153e-05	8.3078962715229e-06	Progenitors_2
zgc:5649312	0.000132586141542161	-0.57215213059339	0.568	0.438	1	4.52803008749687e-06	-0.460561657795074	0.475	0.553	0.195597315689602	0.000132586141542161	9.05603967193727e-06	Progenitors_2
trappc513	3.13968660691933e-05	-0.490912682466058	0.067	0.144	1	5.40841993851389e-06	-0.29257511130219	0.131	0.231	0.233627516083985	3.13968660691933e-05	1.08168106260215e-05	Progenitors_2
ttyh3a1	0.00161835016398985	-0.48537726512824	0.242	0.271	1	7.77191873072888e-06	0.250230493659497	0.158	0.069	0.335723573411295	0.00161835016398985	1.5543777058737e-05	Progenitors_2
ndufa1012	8.87728964197327e-06	-0.608762042194789	0.146	0.224	0.383472280664319	0.000168126017494337	-0.29476070177865	0.089	0.158	1	0.000168126017494337	1.77545004776752e-05	Progenitors_2
ewsr1a16	0.0173470789424121	-0.577265051014201	0.165	0.227	1	8.92537490956311e-06	-0.361207624294701	0.144	0.236	0.385549419968398	0.0173470789424121	1.7850670156809e-05	Progenitors_2
pafah1b216	0.00214450952492549	-0.465130326656109	0.086	0.134	1	9.05218467596633e-06	-0.425031905984646	0.078	0.198	0.391027221447717	0.00214450952492549	1.81042874098853e-05	Progenitors_2
commd38	0.00359285036444725	-0.348324080555032	0.084	0.111	1	9.21168321522632e-06	-0.358215741197763	0.088	0.191	0.397917079848131	0.00359285036444725	1.8423281575345e-05	Progenitors_2
slc25a3b11	0.000671569702322547	-0.341202965401209	0.509	0.507	1	9.66527821398649e-06	-0.455278823292282	0.458	0.577	0.417511023009574	0.000671569702322547	1.933046301037e-05	Progenitors_2
ptp4a2b8	0.0258639606237249	-0.509381716481205	0.192	0.216	1	1.1250053111128e-05	-0.535579039279464	0.089	0.225	0.485968544241398	0.0258639606237249	2.2499979658561e-05	Progenitors_2
mrpl5315	0.00102421785470348	-0.468200211261799	0.067	0.111	1	1.14067870858855e-05	-0.34642925580551	0.08	0.187	0.492738981748997	0.00102421785470348	2.28134440569794e-05	Progenitors_2
clu13	0.40478076364426	-0.456932778520127	0.172	0.171	1	1.23278835417114e-05	-0.393636148041361	0.114	0.21	0.532527585351307	0.40478076364426	2.46556151067102e-05	Progenitors_2
kif3a16	0.00116108752055619	-0.661889377188519	0.091	0.184	1	1.47507560750877e-05	-0.372263433975081	0.022	0.124	0.637188410175563	0.00116108752055619	2.95012945653706e-05	Progenitors_2
ube2na14	0.00315319804161572	-0.443759647171757	0.326	0.338	1	1.51868049596897e-05	-0.321603827130587	0.179	0.272	0.656024413843716	0.00315319804161572	3.03733792803345e-05	Progenitors_2
ndufb613	1.52815748746773e-05	-0.638519253897477	0.11	0.199	0.660118189861436	3.46156156850598e-05	-0.403746583860373	0.151	0.274	1	3.46156156850598e-05	3.05629162228239e-05	Progenitors_2
eif1b9	1.76693318992154e-05	-0.480923872715295	0.587	0.62	0.763262130050406	0.000418159567754259	-0.269793986599935	0.665	0.731	1	0.000418159567754259	3.53383515931409e-05	Progenitors_2
trappc112	1.9438727041734e-05	-0.540456807592076	0.105	0.165	0.839694692021783	0.00659613286488976	-0.266819870866561	0.216	0.3	1	0.00659613286488976	3.8877076219359e-05	Progenitors_2
hspa94	0.0050248153128054	-0.468475381958054	0.168	0.221	1	2.13644666576259e-05	-0.299966121692142	0.103	0.177	0.922880866209467	0.0050248153128054	4.27284768748163e-05	Progenitors_2
trappc411	0.104907573724909	-0.298149527572618	0.082	0.102	1	3.10779185668475e-05	-0.375406751489262	0.052	0.158	1	0.104907573724909	6.21548712966726e-05	Progenitors_2
ap1m19	0.0010307821966334	-0.569217705312804	0.091	0.13	1	3.20797330352092e-05	-0.257564692370208	0.044	0.113	1	0.0010307821966334	6.41584369611468e-05	Progenitors_2
capzb7	3.70646133351507e-05	-0.448893778811841	0.295	0.328	1	0.00262580736668538	-0.29157862448482	0.213	0.292	1	0.00262580736668538	7.41278528847398e-05	Progenitors_2
bud317	0.505178665117889	-0.260089548131395	0.238	0.203	1	3.71550480381351e-05	-0.251293918039422	0.185	0.277	1	0.505178665117889	7.43087155786757e-05	Progenitors_2
rnd1b13	3.81005306230885e-05	-0.63213616437011	0.108	0.185	1	0.000591426162915135	-0.364696179968736	0.096	0.193	1	0.000591426162915135	7.61996095957432e-05	Progenitors_2
hspa4a8	0.0850702440113509	-0.63440222910524	0.178	0.216	1	4.14784113246025e-05	-0.403090708768087	0.054	0.136	1	0.0850702440113509	8.29551021905991e-05	Progenitors_2
lamtor39	0.00149142563074372	-0.475814061056996	0.094	0.141	1	4.54154949089285e-05	-0.278778837086814	0.069	0.153	1	0.00149142563074372	9.08289272506792e-05	Progenitors_2
spcs17	0.0465590649962491	-0.354353550907629	0.105	0.132	1	6.23689247146129e-05	-0.329556723813717	0.246	0.349	1	0.0465590649962491	0.000124733959546456	Progenitors_2
cyfip213	0.00269485094729328	-0.543826198425435	0.108	0.154	1	6.87344692411089e-05	-0.349508166365892	0.071	0.158	1	0.00269485094729328	0.000137464214054956	Progenitors_2
rasl11b17	0.000106878854563502	-0.940814934064583	0.036	0.106	1	0.21292309763303	-0.54897686941909	0.132	0.13	1	0.21292309763303	0.000213746286037452	Progenitors_2
zfhx414	0.118522997893443	-0.299572865663158	0.168	0.11	1	0.000116454837909541	-0.57596186678157	0.111	0.184	1	0.118522997893443	0.00023289611408981	Progenitors_2
mdh211	0.000117370823301135	-0.507687449828191	0.355	0.389	1	0.00200383331364058	-0.278723018679461	0.304	0.385	1	0.00200383331364058	0.000234727870692108	Progenitors_2
zfand5b10	0.0906413518570659	-0.438591199252477	0.238	0.257	1	0.000160682493601285	-0.419382750028983	0.203	0.31	1	0.0906413518570659	0.00032133916833882	Progenitors_2
elof111	0.00362940112626649	-0.346154132099849	0.455	0.435	1	0.000166415220643757	-0.332100663903149	0.206	0.303	1	0.00362940112626649	0.000332802747261853	Progenitors_2
chchd1014	0.0357678796613689	-0.381500725533376	0.07	0.109	1	0.000196162139416105	-0.350847669178239	0.142	0.234	1	0.0357678796613689	0.00039228579924727	Progenitors_2
hes618	0.000604138893938843	-0.530086416848742	0.336	0.221	1	0.000224800640130732	-0.541921492552062	0.254	0.34	1	0.000604138893938843	0.00044955074493366	Progenitors_2
fam76b10	0.397626935152694	-0.489807085471515	0.206	0.21	1	0.000277809785468997	-0.258463813321451	0.091	0.148	1	0.397626935152694	0.000555542392661091	Progenitors_2
pdcd4b9	0.623518174012911	-0.271554356363299	0.202	0.168	1	0.000338722022265655	-0.423357982573504	0.102	0.196	1	0.623518174012911	0.000677329311922942	Progenitors_2
ndrg3a16	0.00377648646959131	-0.334548345343629	0.163	0.104	1	0.000343444136617274	-0.435092208097964	0.45	0.541	1	0.00377648646959131	0.000686770319359571	Progenitors_2
stip110	0.0255092384566787	-0.52278326847246	0.13	0.164	1	0.000345707805887936	-0.349549730782751	0.172	0.262	1	0.0255092384566787	0.000691296097888821	Progenitors_2
mapre29	0.00198206261859306	-0.463958650245382	0.283	0.312	1	0.000411607904756661	-0.26248654892532	0.047	0.109	1	0.00198206261859306	0.000823046388446065	Progenitors_2
cox177	0.000664856323332861	-0.525064134609129	0.141	0.19	1	0.00250910238792048	-0.280484874269972	0.097	0.174	1	0.00250910238792048	0.00132927061273505	Progenitors_2
tbca15	0.00082865433048397	-0.508632077812466	0.149	0.216	1	0.0147615093328426	-0.299995047436362	0.358	0.452	1	0.0147615093328426	0.00165662199296851	Progenitors_2
lsm611	0.127152706724648	-0.382476445889481	0.34	0.322	1	0.00105305965908889	-0.333936410974158	0.31	0.415	1	0.127152706724648	0.00210501038353218	Progenitors_2
id2a11	0.119423742656246	-0.40617981150832	0.31	0.27	1	0.00118078493184154	-0.415790399250625	0.221	0.297	1	0.119423742656246	0.00236017561062781	Progenitors_2
slc20a29	0.0779429189486278	-0.545800977895129	0.166	0.186	1	0.00129877931859635	-0.309022227797183	0.122	0.192	1	0.0779429189486278	0.00259587180947429	Progenitors_2
si:dkey-78l4.1411	0.00330042158422063	-0.459697326191665	0.16	0.208	1	0.00941983769654706	-0.325912492911982	0.089	0.18	1	0.00941983769654706	0.00658995038580766	Progenitors_2
b2ml16	0.872011611259658	-1.10804352647019	0.75	0.623	1	0.00395220333548887	0.254468649200344	0.528	0.395	1	0.872011611259658	0.00788878675977268	Progenitors_2
slirp12	0.00409967943727873	-0.602661251318041	0.213	0.261	1	0.0325252007838112	-0.293531246424409	0.072	0.145	1	0.0325252007838112	0.00818255150306901	Progenitors_2
chd311	0.342574542129951	-0.337231336269834	0.182	0.165	1	0.0045830831977949	-0.317937508040856	0.184	0.27	1	0.342574542129951	0.00914516174399189	Progenitors_2
phf20b9	0.665610783435117	-0.315615336744085	0.115	0.117	1	0.00583880748660195	-0.298898263753893	0.083	0.15	1	0.665610783435117	0.0116435233003383	Progenitors_2
chmp4bb6	0.120026434392417	-0.413380944428559	0.196	0.216	1	0.00601554522532777	-0.273167660195717	0.08	0.15	1	0.120026434392417	0.0119949036662976	Progenitors_2
nedd87	0.2473629941866	-0.341029587661121	0.089	0.105	1	0.00792898376360932	-0.276676883328887	0.084	0.164	1	0.2473629941866	0.0157950987436951	Progenitors_2
denr12	0.538421748460119	-0.296674023344256	0.18	0.181	1	0.00884881896609488	-0.265258946075406	0.128	0.2	1	0.538421748460119	0.017619336335095	Progenitors_2
arl616	0.185302481542992	-0.415682762813436	0.082	0.123	1	0.0100423908305274	-0.261788451428251	0.074	0.146	1	0.185302481542992	0.0199839320474617	Progenitors_2
calr16	0.351909491719613	-0.396464484228916	0.16	0.201	1	0.0108274793855028	-0.296386474922288	0.282	0.36	1	0.351909491719613	0.0215377244611621	Progenitors_2
ube2al11	0.0163510234270137	-0.617929199429851	0.165	0.247	1	0.0697968054723839	-0.448778879722525	0.153	0.263	1	0.0697968054723839	0.0324346908869166	Progenitors_2
prdx118	0.259182738453715	-1.42793231061657	0.376	0.336	1	0.0209475321525594	-1.0975009432111	0.276	0.186	1	0.259182738453715	0.0414562652018362	Progenitors_2
fbxo97	0.753518101961478	-0.300033951753334	0.16	0.168	1	0.0213236828652344	-0.260944235995909	0.107	0.162	1	0.753518101961478	0.0421926662795317	Progenitors_2
arl6ip19	0.0327564004100469	-0.301187473383925	0.465	0.431	1	0.139265787606774	-0.251216578987479	0.599	0.638	1	0.139265787606774	0.0644398190522705	Progenitors_2
hspa57	0.50070466309163	-0.432551808085694	0.201	0.216	1	0.0525117479077207	-0.355650621243503	0.199	0.291	1	0.50070466309163	0.102266012147117	Progenitors_2
epd19	0.322248252702405	-2.10328299152176	0.374	0.321	1	0.288897596411636	-2.17866169796577	0.263	0.287	1	0.322248252702405	0.494333371610852	Progenitors_2
ctsla7	0.375652839350058	-0.298413434166265	0.391	0.337	1	0.692784654517179	-0.408268568351271	0.145	0.174	1	0.692784654517179	0.610190622988355	Progenitors_2
stmn1a6	5.75069361757932e-89	1.93951857891047	0.902	0.202	2.48412712198574e-84	1.10963431333022e-153	2.6260480624167	0.907	0.056	4.79328734329254e-149	5.75069361757932e-89	2.21926862666049e-153	Progenitors_3
hmgb2a15	4.16155900362013e-74	1.9960175828866	0.878	0.24	1.79766864279379e-69	4.13661829343016e-146	2.87545408695631	0.95	0.192	1.78689500421303e-141	4.16155900362013e-74	8.2732365868605e-146	Progenitors_3
her15.16	1.30858637593845e-92	2.48260767894233	0.742	0.041	5.6527005681413e-88	1.81489763132354e-135	2.51391619534713	0.888	0.074	7.83981329802828e-131	1.30858637593845e-92	3.62979526264714e-135	Progenitors_3
rpsa13	1.20917183137718e-49	0.702723531085532	0.976	0.782	5.22325955999999e-45	6.86795129168805e-127	1.32390075299793	0.991	0.756	2.96674891947049e-122	1.20917183137718e-49	1.37359025833761e-126	Progenitors_3
rplp2l9	9.20229340881971e-40	0.64612700600497	0.976	0.78	3.97511468380785e-35	3.390042743035e-124	1.5394083860765	0.988	0.693	1.46439676370883e-119	9.20229340881971e-40	6.78008548606987e-124	Progenitors_3
rplp110	1.48113903174746e-58	0.75269666007684	0.997	0.854	6.39807627543949e-54	2.2101863290037e-123	1.33231343853164	0.993	0.887	9.5473418853973e-119	1.48113903174746e-58	4.42037265800736e-123	Progenitors_3
hells	3.10873228172886e-51	1.5742370860643	0.397	0.003	1.34287908373842e-46	4.86092942474517e-116	1.95960352850005	0.72	0.017	2.09977568360717e-111	3.10873228172886e-51	9.7218588494902e-116	Progenitors_3
rpl7a9	6.17457178984996e-62	0.814710679258679	0.99	0.79	2.66722977606149e-57	1.80190118278633e-115	1.17268001912583	0.991	0.778	7.78367253928212e-111	6.17457178984996e-62	3.60380236557277e-115	Progenitors_3
rpl1510	5.86917248315251e-50	0.764816156932827	0.948	0.659	2.53530643754739e-45	2.99402224075578e-114	1.22686780716081	0.978	0.707	1.29332778733928e-109	5.86917248315251e-50	5.98804448151163e-114	Progenitors_3
rpl1111	1.84302561526031e-53	0.6902260665475	0.99	0.816	7.96131775023997e-49	1.2955476099489e-112	1.21798511240376	0.988	0.821	5.59637701069626e-108	1.84302561526031e-53	2.59109521989784e-112	Progenitors_3
pcna1	2.5068731404443e-82	2.05859885700137	0.732	0.069	1.08289399047772e-77	1.42082625788078e-112	2.2298131177786	0.782	0.092	6.1375431861676e-108	2.5068731404443e-82	2.84165251576163e-112	Progenitors_3
rps71	2.27611201042835e-07	0.274801875233107	0.157	0.044	0.00983212105144733	1.46113132655502e-112	1.1472531249863	0.981	0.797	6.31164899131971e-108	2.27611201042835e-07	2.92226265310996e-112	Progenitors_3
rpl2610	1.03780222247086e-45	0.696659237301958	0.979	0.761	4.48299426040737e-41	4.74103225195509e-112	1.18856276807319	0.993	0.836	2.04798370187704e-107	1.03780222247086e-45	9.48206450391e-112	Progenitors_3
rps8a9	3.82064434374585e-60	0.820167048493679	0.99	0.757	1.65040373716789e-55	4.92844037703696e-112	1.29800403718439	0.981	0.719	2.12893838966865e-107	3.82064434374585e-60	9.85688075407393e-112	Progenitors_3
rps59	3.25187453958274e-50	0.673882476667163	0.969	0.73	1.40471224486356e-45	6.13909777899923e-111	1.14386480888211	0.981	0.735	2.6519060675943e-106	3.25187453958274e-50	1.22781955579983e-110	Progenitors_3
rpl279	6.15473359872833e-25	0.501139287801188	0.864	0.588	2.65866027264268e-20	4.87671350604888e-110	1.15433935829745	0.98	0.717	2.10659393320794e-105	6.15473359872833e-25	9.7534270120978e-110	Progenitors_3
rps3a10	1.34110874163564e-39	0.661796657845113	0.962	0.732	5.79318743124346e-35	1.21554037129744e-109	1.26243484271907	0.98	0.669	5.25076974189357e-105	1.34110874163564e-39	2.4310807425949e-109	Progenitors_3
rps68	2.10562291002442e-60	0.73264028811834	0.979	0.753	9.0956592844325e-56	5.39120562734133e-109	1.1802362686293	0.981	0.758	2.32883909484264e-104	2.10562291002442e-60	1.07824112546826e-108	Progenitors_3
rps129	1.76569378388987e-56	0.744557368146499	0.986	0.677	7.62726743826909e-52	2.73001699955891e-108	1.40886561580305	0.981	0.682	1.17928544329946e-103	1.76569378388987e-56	5.46003399911788e-108	Progenitors_3
rpl10a11	1.48244834327718e-40	0.677889576925051	0.951	0.69	6.40373210845445e-36	8.14181371562353e-108	1.16141230342953	0.968	0.689	3.5170192707379e-103	1.48244834327718e-40	1.62836274312472e-107	Progenitors_3
rps1910	2.22781893235605e-38	0.571380570994352	0.979	0.874	9.62350944209842e-34	1.68628220229397e-107	1.06307405268235	0.991	0.842	7.28423322924926e-103	2.22781893235605e-38	3.37256440458797e-107	Progenitors_3
rpl87	1.57737249011475e-17	0.399789284368423	0.739	0.391	6.81377594554868e-13	9.93395522825825e-107	1.12655541417822	0.989	0.789	4.29117063995072e-102	1.57737249011475e-17	1.98679104565165e-106	Progenitors_3
rps27a11	4.26266306584428e-45	0.640984271784866	0.993	0.875	1.84134256455275e-40	1.13387064692004e-106	1.05751957272377	0.977	0.73	4.89798103350049e-102	4.26266306584428e-45	2.2677412938401e-106	Progenitors_3
rpl77	2.52553312278595e-57	0.765630284330924	0.983	0.779	1.09095454304985e-52	1.18872505917595e-106	1.1397096099121	0.989	0.803	5.13493563812234e-102	2.52553312278595e-57	2.37745011835188e-106	Progenitors_3
rps4x8	2.12489165016768e-38	0.51685700988758	0.979	0.832	9.17889446122932e-34	2.64895833896751e-106	1.1593517460533	0.978	0.736	1.1442705336838e-101	2.12489165016768e-38	5.2979166779351e-106	Progenitors_3
rps224	2.09315455883059e-27	0.416656268026364	0.969	0.79	9.04179974778052e-23	3.58918523126922e-106	1.09093404879876	0.988	0.826	1.55042034435137e-101	2.09315455883059e-27	7.17837046253851e-106	Progenitors_3
rps913	1.36725825341214e-41	0.717487526701468	0.93	0.608	5.90614547726442e-37	2.00046440317027e-105	1.16454334617684	0.981	0.751	8.64140608237461e-101	1.36725825341214e-41	4.0009288063405e-105	Progenitors_3
rpl1311	8.6147904580985e-47	0.659352438972621	0.983	0.744	3.72133103418481e-42	3.21932106556698e-105	1.17555330460217	0.984	0.747	1.39065012069297e-100	8.6147904580985e-47	6.438642131134e-105	Progenitors_3
rpl1011	4.19450665348732e-46	0.744905262349239	0.972	0.76	1.81190103910692e-41	9.37088448636483e-104	1.13290843915008	0.97	0.757	4.04794097157502e-99	4.19450665348732e-46	1.87417689727299e-103	Progenitors_3
rps2314	6.59000284144304e-36	0.607632626949083	0.944	0.638	2.84668352741815e-31	6.25352625968993e-103	1.08827802259251	0.978	0.71	2.70133573839826e-98	6.59000284144304e-36	1.25070525193797e-102	Progenitors_3
rpl37.111	1.4122485767685e-44	0.721886144820492	0.976	0.768	6.10049017706689e-40	1.8490969450919e-102	1.12114824056447	0.988	0.798	7.98754407371349e-98	1.4122485767685e-44	3.69819389018383e-102	Progenitors_3
rpl36a12	4.68257523660142e-46	0.632628412450474	0.99	0.843	2.02273202495472e-41	7.76939466937302e-102	1.13716340343567	0.988	0.761	3.35614541532906e-97	4.68257523660142e-46	1.55387893387461e-101	Progenitors_3
rpl287	4.01977923239527e-36	0.518784734146434	0.976	0.78	1.73642403501779e-31	2.01257046217594e-101	1.08632065913772	0.981	0.754	8.69370062546141e-97	4.01977923239527e-36	4.0251409243519e-101	Progenitors_3
rps168	2.81929578489672e-26	0.616958128968403	0.878	0.563	1.21785120020183e-21	9.96280879527131e-101	0.993068841947998	0.988	0.791	4.30363451529335e-96	2.81929578489672e-26	1.99256175905424e-100	Progenitors_3
rpl18a12	7.07211569243151e-40	0.539555114871916	0.986	0.818	3.05494181565964e-35	2.57680005358602e-100	1.07562625461112	0.985	0.804	1.11310031914755e-95	7.07211569243151e-40	5.15360010717204e-100	Progenitors_3
rpl2311	2.16539221870536e-33	0.566860461980291	0.941	0.718	9.35384476714156e-29	1.4616040561779e-99	1.04012410744931	0.985	0.803	6.31369104147169e-95	2.16539221870536e-33	2.92320811235577e-99	Progenitors_3
rpl2111	4.68436350504523e-43	0.642255053286561	0.958	0.776	2.02350450327439e-38	2.25423453330209e-97	1.04006516839218	0.982	0.781	9.73761691350505e-93	4.68436350504523e-43	4.50846906660414e-97	Progenitors_3
rps1410	5.48610226611248e-26	0.456309997375269	0.934	0.679	2.36983159589261e-21	4.9684365415703e-96	1.04647626761013	0.978	0.753	2.14621553286212e-91	5.48610226611248e-26	9.93687308314074e-96	Progenitors_3
rps138	3.72888405852052e-51	0.720959888745593	0.986	0.801	1.61076604675911e-46	8.36439849920107e-96	1.10143349405768	0.972	0.683	3.61316921969988e-91	3.72888405852052e-51	1.67287969984024e-95	Progenitors_3
rpl178	2.78436024753864e-36	0.582076296794162	0.948	0.746	1.20276009612927e-31	1.33658014897966e-95	1.02434953445545	0.98	0.721	5.77362526954745e-91	2.78436024753864e-36	2.67316029795932e-95	Progenitors_3
eef1g9	3.30729734572639e-24	0.554879062685547	0.854	0.541	1.42865323443343e-19	3.22410419879693e-95	1.15964284799234	0.968	0.557	1.39271629075431e-90	3.30729734572639e-24	6.44820839759378e-95	Progenitors_3
rpl187	4.61511279543473e-41	0.520827635638859	0.986	0.827	1.99359027424394e-36	4.7139273309589e-95	1.06557834367838	0.98	0.798	2.03627518915432e-90	4.61511279543473e-41	9.42785466191774e-95	Progenitors_3
gng321	2.85018493620691e-36	-1.98924835848896	0.15	0.546	1.2311943868933e-31	5.04022969268036e-95	-1.95517417989919	0.142	0.71	2.17722802034714e-90	2.85018493620691e-36	1.00804593853608e-94	Progenitors_3
rps248	3.12360399358935e-35	0.514984435934424	0.986	0.83	1.34930321711079e-30	6.47607245616375e-95	1.04236689406388	0.974	0.738	2.79746901888906e-90	3.12360399358935e-35	1.29521449123277e-94	Progenitors_3
rpl3610	1.27471308403929e-39	0.620543102669619	0.986	0.79	5.50637810912452e-35	3.86798232397646e-94	0.916356036945929	0.988	0.838	1.67085232448811e-89	1.27471308403929e-39	7.73596464795287e-94	Progenitors_3
rps1812	2.39638652948799e-59	0.803877760839135	0.983	0.811	1.03516708914293e-54	7.37621448000295e-94	1.02001824361456	0.973	0.759	3.18630336892687e-89	2.39638652948799e-59	1.4752428960006e-93	Progenitors_3
eef1b26	1.02926175982155e-22	0.690625894543184	0.634	0.23	4.44610202390114e-18	2.89227585446654e-93	1.15658824642554	0.946	0.481	1.24937640085391e-88	1.02926175982155e-22	5.78455170893315e-93	Progenitors_3
atpv0e221	9.24818538536813e-14	-1.12945517465754	0.066	0.271	3.99493864091747e-09	5.6921188246379e-93	-1.85052079465532	0.177	0.707	2.45882456867883e-88	9.24818538536813e-14	1.13842376492758e-92	Progenitors_3
rpl3911	1.15573659487284e-32	0.606159686481056	0.976	0.742	4.9924353688722e-28	1.09099365848138e-92	0.974399639129443	0.987	0.83	4.71276530654203e-88	1.15573659487284e-32	2.18198731696277e-92	Progenitors_3
rpl329	5.97999039471119e-39	0.544218797501083	0.979	0.882	2.58317645080339e-34	4.42026193129005e-92	0.940452836886488	0.991	0.884	1.90942054645936e-87	5.97999039471119e-39	8.84052386258012e-92	Progenitors_3
s100b9	1.32973850175098e-91	1.82109579175912	0.875	0.147	5.74407140601372e-87	3.69897291563341e-36	0.774467562327331	0.462	0.074	1.59784533036616e-31	3.69897291563341e-36	2.659477003502e-91	Progenitors_3
rpl356	5.40302485933931e-33	0.429763238448709	0.979	0.821	2.3339446484888e-28	2.14021704584701e-91	0.910706546935822	0.982	0.809	9.24509557294535e-87	5.40302485933931e-33	4.28043409169406e-91	Progenitors_3
rps37	3.49308941559714e-44	0.661123196505419	0.955	0.719	1.5089098348555e-39	2.38661635919156e-91	1.02572343732994	0.958	0.66	1.03094666867998e-86	3.49308941559714e-44	4.77323271838318e-91	Progenitors_3
rps2812	5.66182865454995e-28	0.542939232461771	0.923	0.664	2.44574012390594e-23	5.16722248283418e-91	1.08764235524732	0.976	0.706	2.23208509590988e-86	5.66182865454995e-28	1.03344449656684e-90	Progenitors_3
rps1511	7.44357883499674e-38	0.605902008454002	0.969	0.773	3.21540274935354e-33	7.6405526953338e-91	0.937792257649488	0.978	0.791	3.30048954780334e-86	7.44357883499674e-38	1.52811053906677e-90	Progenitors_3
rps2115	3.10139484001868e-32	0.561892619376708	0.955	0.754	1.33970952904287e-27	1.49710362093351e-90	0.983181995957805	0.981	0.789	6.46703851134647e-86	3.10139484001868e-32	2.99420724186704e-90	Progenitors_3
ywhag219	1.20359884068601e-16	-1.12490501382365	0.568	0.623	5.19918591211137e-12	4.3528065379597e-90	-2.06087307292143	0.139	0.684	1.88028184020245e-85	1.20359884068601e-16	8.70561307591946e-90	Progenitors_3
rps1010	1.49387998011343e-36	0.632766935329773	0.948	0.646	6.453113350096e-32	9.87291125375956e-90	1.05865587789578	0.964	0.644	4.26480147428652e-85	1.49387998011343e-36	1.97458225075193e-89	Progenitors_3
rpl35a9	3.99140194727131e-30	0.549575566075147	0.878	0.562	1.72416589916279e-25	1.35228018779398e-89	0.996713512013553	0.962	0.729	5.84144472721364e-85	3.99140194727131e-30	2.70456037558799e-89	Progenitors_3
rpl98	9.04682178395513e-39	0.572905852034097	0.976	0.779	3.9079556060151e-34	3.35619198334431e-89	1.0272298408207	0.958	0.67	1.44977425104524e-84	9.04682178395513e-39	6.71238396668867e-89	Progenitors_3
rpl69	2.99281240208569e-41	0.476497636041052	0.955	0.745	1.29280517332895e-36	4.78609729078657e-89	1.17182124569413	0.953	0.527	2.06745044670107e-84	2.99281240208569e-41	9.57219458157316e-89	Progenitors_3
ybx114	2.71849726784093e-43	0.942970413909763	0.885	0.484	1.17430926478925e-38	1.92899125868519e-88	0.981217933000909	0.974	0.649	8.33266354014243e-84	2.71849726784093e-43	3.85798251737043e-88	Progenitors_3
rps2513	4.14979121961462e-34	0.590749716101974	0.941	0.684	1.79258531313693e-29	2.74670570369783e-88	0.990842618243506	0.957	0.671	1.18649446282635e-83	4.14979121961462e-34	5.49341140739569e-88	Progenitors_3
rpl129	5.6272208629736e-32	0.546180345274057	0.934	0.648	2.4307905961787e-27	2.26527266945903e-87	1.04980893611734	0.965	0.701	9.78529835026217e-83	5.6272208629736e-32	4.5305453389181e-87	Progenitors_3
rps27.19	2.74774443733489e-20	0.331594789017581	0.983	0.845	1.18694316459555e-15	2.98456019755608e-86	0.93224696856796	0.985	0.768	1.2892404685383e-81	2.74774443733489e-20	5.96912039511221e-86	Progenitors_3
mych15	3.96005692041723e-86	2.15193598438794	0.808	0.132	1.71062578791263e-81	2.16654725734548e-61	1.2297237712655	0.574	0.07	9.35883418755526e-57	2.16654725734548e-61	7.92011384083445e-86	Progenitors_3
rpl3010	2.96013430245615e-26	0.449244458905611	0.927	0.719	1.27868921463198e-21	1.97777252706676e-85	1.00047516322375	0.968	0.652	8.5433839851703e-81	2.96013430245615e-26	3.95554505413357e-85	Progenitors_3
rpl3411	1.28590102915578e-27	0.449147573231055	0.979	0.848	5.55470667564423e-23	1.53778633673896e-84	0.892682780413594	0.987	0.822	6.64277563881129e-80	1.28590102915578e-27	3.07557267347794e-84	Progenitors_3
ccnd17	3.19126468417124e-22	0.761358477410031	0.523	0.166	1.37853060562145e-17	1.81573252131112e-84	1.57573734757836	0.65	0.047	7.84341977230766e-80	3.19126468417124e-22	3.63146504262221e-84	Progenitors_3
f3a6	1.50806578020533e-82	1.73904944286112	0.829	0.13	6.51439175075297e-78	3.02986462232725e-09	0.327431659401868	0.128	0.016	0.00013088106209067	3.02986462232725e-09	3.01613156041064e-82	Progenitors_3
rpl49	2.9912880277025e-44	0.772917105496542	0.902	0.562	1.29214668932665e-39	5.37262122597834e-82	1.01711421701903	0.946	0.544	2.32081119098586e-77	2.9912880277025e-44	1.07452424519568e-81	Progenitors_3
aldocb19	1.72147083762053e-33	-1.55906994315593	0.345	0.628	7.43623757726942e-29	2.30184854529849e-81	-1.93265147192058	0.257	0.745	9.94329516112588e-77	1.72147083762053e-33	4.60369709059698e-81	Progenitors_3
si:ch211-156b7.4	1.63654780052155e-51	1.42290154510383	0.467	0.028	7.06939553391294e-47	3.42883117529295e-81	1.45702748838142	0.619	0.03	1.48115220279129e-76	1.63654780052155e-51	6.85766235058585e-81	Progenitors_3
nme2b.111	1.68765425765022e-38	0.685384443060303	0.941	0.576	7.29016009677164e-34	5.65911203852859e-81	0.931684784778389	0.965	0.688	2.4445666272832e-76	1.68765425765022e-38	1.13182240770572e-80	Progenitors_3
stmn420	1.60743125533513e-07	-0.641467392083045	0.394	0.491	0.00694362079367117	1.52399622425456e-80	-1.91530936980687	0.1	0.63	6.58320648991244e-76	1.60743125533513e-07	3.04799244850912e-80	Progenitors_3
tuba8l4	2.36595437037254e-46	1.19845319781851	0.477	0.046	1.02202130936982e-41	2.99516741096912e-80	1.92580721278807	0.585	0.023	1.29382246651633e-75	2.36595437037254e-46	5.9903348219383e-80	Progenitors_3
rpl23a9	1.46654580884625e-29	0.460428991852919	0.913	0.6	6.33503793047313e-25	3.66915183005508e-80	0.988490194963254	0.942	0.654	1.58496351602889e-75	1.46654580884625e-29	7.33830366011012e-80	Progenitors_3
basp120	9.67970534842925e-16	-1.11533542447951	0.017	0.233	4.18134231936098e-11	1.14733782549191e-79	-1.9180994054732	0.121	0.647	4.9561552047774e-75	9.67970534842925e-16	2.29467565098383e-79	Progenitors_3
rnasekb21	2.73047607634839e-38	-1.9263225915785	0.185	0.579	1.17948375070022e-33	3.15981874554194e-79	-1.82407787969532	0.375	0.788	1.36494690351175e-74	2.73047607634839e-38	6.31963749108389e-79	Progenitors_3
npas4a18	1.35336692336833e-34	-2.18726431601773	0.077	0.501	5.84613909887419e-30	3.65799346368402e-79	-2.08860027377684	0.088	0.636	1.58014343650758e-74	1.35336692336833e-34	7.31598692736796e-79	Progenitors_3
rpl318	7.6333596295611e-29	0.583604338482672	0.951	0.728	3.29738235918151e-24	4.02063905891753e-78	0.965788736446449	0.931	0.553	1.73679545428061e-73	7.6333596295611e-29	8.041278117835e-78	Progenitors_3
stmn2a19	2.53564675237053e-22	-1.63582955248132	0.059	0.358	1.0953233276215e-17	8.09638067880992e-78	-2.04642273880996	0.08	0.621	3.49739356182552e-73	2.53564675237053e-22	1.61927613576198e-77	Progenitors_3
ran6	1.75818987191713e-30	0.762295705712656	0.889	0.556	7.59485278972042e-26	2.44154341145944e-77	1.03202239686646	0.908	0.504	1.05467350744813e-72	1.75818987191713e-30	4.88308682291892e-77	Progenitors_3
npm1a3	1.37390246987203e-24	0.813888709276462	0.46	0.118	5.93484649910619e-20	1.62820449911827e-76	1.38570755906847	0.612	0.063	7.03335497484117e-72	1.37390246987203e-24	3.25640899823651e-76	Progenitors_3
rpl229	3.55981864366851e-21	0.349199160788632	0.93	0.743	1.53773485950549e-16	4.57843938000294e-75	0.839948374418474	0.973	0.726	1.97774845897987e-70	3.55981864366851e-21	9.15687876000599e-75	Progenitors_3
camk2n1a19	1.92866790256666e-05	-0.853161911401252	0.042	0.156	0.833126673871719	1.69462833410632e-74	-2.08535480413913	0.147	0.662	7.32028601483906e-70	1.92866790256666e-05	3.38925666821264e-74	Progenitors_3
rpl13a10	6.82839238159177e-37	0.583652075667102	0.941	0.657	2.9496606570762e-32	1.19982235738365e-73	0.902136290638422	0.958	0.688	5.18287263719014e-69	6.82839238159177e-37	2.3996447147673e-73	Progenitors_3
rtn1b19	2.21291607859116e-30	-2.00908186512938	0.171	0.533	9.55913358469025e-26	2.40066977884174e-73	-1.74308977699609	0.148	0.65	1.03701732436627e-68	2.21291607859116e-30	4.80133955768344e-73	Progenitors_3
rpl247	1.76527435113887e-35	0.522008900533574	0.976	0.78	7.62545561461457e-31	3.16288543264414e-73	0.810961274644303	0.984	0.834	1.36627162033929e-68	1.76527435113887e-35	6.32577086528828e-73	Progenitors_3
atp6v1g120	1.14585436044061e-32	-1.72868792138164	0.268	0.59	4.94974708079529e-28	3.23299754775382e-72	-1.68333705589392	0.212	0.659	1.39655795070322e-67	1.14585436044061e-32	6.46599509550768e-72	Progenitors_3
rpa3	1.39936917659511e-22	0.825812440293045	0.366	0.076	6.04485503213788e-18	8.52805391333944e-72	1.20801982992173	0.609	0.07	3.68386344894524e-67	1.39936917659511e-22	1.70561078266789e-71	Progenitors_3
oaz1b18	2.52678971435946e-57	-1.73726319252508	0.446	0.777	1.09149735291186e-52	8.92304383381389e-72	-1.37474791323807	0.516	0.809	3.85448724489258e-67	2.52678971435946e-57	1.78460876676278e-71	Progenitors_3
uba528	2.78642226687601e-29	0.5579001044982	0.895	0.592	1.20365082662243e-24	9.10553359204489e-72	0.985443671968444	0.939	0.529	3.93331734575563e-67	2.78642226687601e-29	1.82110671840897e-71	Progenitors_3
msi16	5.01056816823333e-71	1.55038844758908	0.683	0.056	2.16441513163175e-66	6.80797961786785e-69	1.06976599092854	0.652	0.061	2.94084295553037e-64	6.80797961786785e-69	1.00211363364666e-70	Progenitors_3
rtn1a20	1.51136221771685e-42	-2.21526471288386	0.286	0.637	6.5286313718715e-38	3.17267095286597e-70	-1.64945002845642	0.426	0.765	1.37049867150951e-65	1.51136221771685e-42	6.34534190573189e-70	Progenitors_3
snrpf11	4.21431155217915e-23	0.792317284400706	0.519	0.152	1.82045616119483e-18	5.52751581159027e-70	1.08507260066833	0.794	0.23	2.38772100513265e-65	4.21431155217915e-23	1.10550316231807e-69	Progenitors_3
nutf2l	7.74752528002716e-69	1.69584237814168	0.547	0.019	3.34669849521333e-64	5.61304385540521e-46	0.811395106267531	0.35	0.01	2.42466655421939e-41	5.61304385540521e-46	1.54950505600543e-68	Progenitors_3
her98	1.33607550582117e-40	1.27436692385182	0.418	0.029	5.7714453624957e-36	3.93656732959964e-68	1.49442778482417	0.598	0.066	1.70047898936716e-63	1.33607550582117e-40	7.87313465919933e-68	Progenitors_3
lfng8	4.81223676166798e-18	0.735188800866248	0.209	0.018	2.07874191393772e-13	8.45099742540197e-68	1.30959064445357	0.608	0.054	3.65057735785089e-63	4.81223676166798e-18	1.69019948508042e-67	Progenitors_3
tmem59l19	3.84478272509048e-12	-1.05002564165132	0.213	0.411	1.66083079375733e-07	2.71540923231705e-67	-1.72553378715492	0.115	0.627	1.17297532608399e-62	3.84478272509048e-12	5.43081846463409e-67	Progenitors_3
hnrnpabb12	1.5380573561666e-14	0.457519288423295	0.707	0.435	6.64394636143286e-10	3.11606301036912e-67	0.875490109563307	0.907	0.496	1.34604573858915e-62	1.5380573561666e-14	6.2321260207382e-67	Progenitors_3
si:ch211-222l21.117	4.18165647542783e-67	1.27327280364854	0.983	0.687	1.80635014769056e-62	6.30538748451128e-65	0.887350969130838	0.965	0.738	2.72373823168434e-60	6.30538748451128e-65	8.36331295085558e-67	Progenitors_3
atp1b1b19	5.43638847361602e-14	-1.75342446071919	0.192	0.388	2.34835672894791e-09	4.81874231982897e-66	-1.97631714282793	0.049	0.517	2.08155211989652e-61	5.43638847361602e-14	9.6374846396579e-66	Progenitors_3
her69	4.10968678582913e-58	1.77343699972999	0.54	0.057	1.77526140087461e-53	9.59776380499791e-65	1.43192905200771	0.602	0.091	4.14594603084495e-60	4.10968678582913e-58	1.9195527609996e-64	Progenitors_3
tspan714	1.23294081302628e-50	1.18743554558967	0.627	0.072	5.32593443002962e-46	3.07650999374251e-64	1.05777079195934	0.555	0.052	1.32896002199695e-59	1.23294081302628e-50	6.15301998748511e-64	Progenitors_3
rpl5b7	5.23599872095101e-28	0.546975125860232	0.669	0.292	2.26179436748921e-23	5.79565354446156e-64	0.981116428986541	0.894	0.437	2.50354846160106e-59	5.23599872095101e-28	1.15913070889231e-63	Progenitors_3
rps2913	5.28216952487793e-28	0.496061485239372	0.889	0.631	2.28173876966152e-23	1.00590803319002e-63	0.891165637540198	0.941	0.654	4.34522093097093e-59	5.28216952487793e-28	2.01181606638003e-63	Progenitors_3
msna10	1.33554324202088e-23	0.550634512335454	0.39	0.088	5.7691461425576e-19	6.62616929462612e-63	1.05462771240837	0.619	0.094	2.86230635019964e-58	1.33554324202088e-23	1.32523385892523e-62	Progenitors_3
cks1b	3.66583694587203e-52	1.51931224843346	0.432	0.006	1.58353158550834e-47	7.82842841377511e-63	1.22102313188473	0.487	0.018	3.38164622189844e-58	3.66583694587203e-52	1.56568568275501e-62	Progenitors_3
rpa2	2.37656783043813e-42	1.25768599605253	0.422	0.029	1.02660600571436e-37	8.50078518965236e-63	1.25422750908517	0.571	0.057	3.67208417837413e-58	2.37656783043813e-42	1.70015703793049e-62	Progenitors_3
cebpd11	1.34088252547064e-29	0.791517885645691	0.317	0.032	5.79221024527554e-25	1.49387409095885e-62	1.34345251611355	0.642	0.106	6.45308791071494e-58	1.34088252547064e-29	2.9877481819177e-62	Progenitors_3
nusap1	7.4371253264975e-62	2.03562845948827	0.474	0.003	3.21261502728713e-57	4.51098878497303e-57	1.73691069879977	0.408	0.005	1.9486118254448e-52	4.51098878497303e-57	1.4874250652995e-61	Progenitors_3
serbp1a6	4.97463828956135e-17	0.554914127984778	0.355	0.084	2.14889450194182e-12	1.01700509618156e-61	0.939111334638075	0.844	0.354	4.39315691397547e-57	4.97463828956135e-17	2.03401019236312e-61	Progenitors_3
chaf1a	5.26398969747937e-30	1.01368159672015	0.258	0.003	2.27388562962016e-25	1.37548476253672e-61	1.09706235598517	0.451	0.006	5.94168152872985e-57	5.26398969747937e-30	2.75096952507343e-61	Progenitors_3
rps179	4.10800085498711e-26	0.58164897266734	0.885	0.563	1.77453312932878e-21	3.16238608040565e-61	0.940182327104469	0.834	0.312	1.36605591515283e-56	4.10800085498711e-26	6.32477216081136e-61	Progenitors_3
rpl22l12	1.45680583835491e-31	0.853478825632475	0.662	0.229	6.29296417994171e-27	6.04707078477415e-61	1.00822943621398	0.801	0.304	2.61215316689889e-56	1.45680583835491e-31	1.20941415695484e-60	Progenitors_3
rpl149	6.87629815378129e-34	0.518419863586223	0.951	0.768	2.9703545134889e-29	6.2379669550258e-61	0.844503372357879	0.899	0.466	2.6946145855625e-56	6.87629815378129e-34	1.24759339100515e-60	Progenitors_3
uchl119	8.69709648755824e-08	-0.713631502009975	0.571	0.555	0.00375688476973053	7.57258557673195e-61	-1.86616135117919	0.173	0.606	3.2711297915809e-56	8.69709648755824e-08	1.5145171153464e-60	Progenitors_3
cdk1	1.40405966206665e-56	1.81024982246759	0.429	0.003	6.06511652222931e-52	1.03654913996817e-60	1.53807740037979	0.419	0.002	4.47758131992052e-56	1.40405966206665e-56	2.07309827993636e-60	Progenitors_3
rad21a6	2.61675284790316e-39	1.13637352552984	0.481	0.078	1.13035872770873e-34	2.16404071331988e-60	0.940374184805549	0.616	0.138	9.34800666932787e-56	2.61675284790316e-39	4.32808142663976e-60	Progenitors_3
snu13b2	2.2588325945366e-25	0.906974430783415	0.303	0.024	9.75747915861973e-21	5.93095833547763e-60	1.00128813039076	0.573	0.103	2.56199607217627e-55	2.2588325945366e-25	1.18619166709554e-59	Progenitors_3
seta9	1.43930113704437e-26	0.758185816263081	0.77	0.36	6.21734912169057e-22	1.30666915128545e-59	0.873192626080114	0.889	0.48	5.64441873280778e-55	1.43930113704437e-26	2.61333830257089e-59	Progenitors_3
gapdhs18	3.38091683456742e-39	-1.62641882062231	0.544	0.73	1.46045464502809e-34	2.07032571828408e-59	-1.10110070508204	0.778	0.866	8.94318600527175e-55	3.38091683456742e-39	4.14065143656818e-59	Progenitors_3
h2afx11	3.14134850296644e-59	1.51895311188144	0.659	0.137	1.35696831282641e-54	3.46560024304724e-45	1.02165148955043	0.617	0.18	1.49703533698911e-40	3.46560024304724e-45	6.28269700593284e-59	Progenitors_3
snrpe10	5.97930951564937e-37	0.909710410229633	0.655	0.197	2.58288233147506e-32	3.62098396583207e-59	1.00409281263682	0.79	0.282	1.56415644372048e-54	5.97930951564937e-37	7.24196793166412e-59	Progenitors_3
stx1b18	5.78180853855724e-09	-0.903339191693893	0.066	0.219	0.000249756783440057	5.35992868993784e-59	-1.64994893933398	0.047	0.496	2.31532839619245e-54	5.78180853855724e-09	1.07198573798758e-58	Progenitors_3
tubb2b20	2.49649572984413e-54	1.38143161537783	0.861	0.34	1.07841126042077e-49	6.68714748797473e-59	1.19154391314066	0.867	0.433	2.88864710038045e-54	2.49649572984413e-54	1.33742949759493e-58	Progenitors_3
id37	7.60868182901488e-34	0.764599544707366	0.397	0.069	3.28672228967956e-29	1.31993988967e-58	1.11348381324036	0.601	0.094	5.70174434140751e-54	7.60868182901488e-34	2.63987977934e-58	Progenitors_3
zgc:110540	6.28081881920831e-39	1.28156529843373	0.31	0.003	2.71312530533342e-34	2.66833027678053e-58	1.44069536140617	0.447	0.002	1.15263862966089e-53	6.28081881920831e-39	5.33666055356101e-58	Progenitors_3
ccna2	6.84344176527441e-14	0.48415333851657	0.108	0	2.95616153934558e-09	4.95863152891708e-58	1.25402778745583	0.434	0.004	2.14198006154631e-53	6.84344176527441e-14	9.91726305783406e-58	Progenitors_3
fads26	1.64795459498742e-50	1.25794072197998	0.54	0.05	7.11866946396718e-46	7.18721999600737e-58	1.00499962500256	0.55	0.06	3.10466342167531e-53	1.64795459498742e-50	1.43744399920146e-57	Progenitors_3
gap4321	1.92125804287392e-19	-1.75333615003162	0.157	0.434	8.29925836780246e-15	1.48586178127082e-57	-1.96201809680226	0.073	0.521	6.41847713655558e-53	1.92125804287392e-19	2.97172356254168e-57	Progenitors_3
rbbp413	2.85944187260968e-31	0.939408254639141	0.488	0.128	1.2351931057112e-26	1.93846016765368e-57	1.03886764005307	0.679	0.17	8.37356638621359e-53	2.85944187260968e-31	3.87692033530741e-57	Progenitors_3
nsfa20	9.19890421190515e-23	-1.64020553007433	0.056	0.363	3.97365065241667e-18	2.11118280611919e-56	-1.3896868828357	0.046	0.435	9.11967636759308e-52	9.19890421190515e-23	4.22236561223834e-56	Progenitors_3
zgc:1654616	1.63186672580245e-46	1.0732052431635	0.561	0.062	7.04917469544886e-42	3.03025173759051e-56	1.09846755184598	0.581	0.064	1.30897784308697e-51	1.63186672580245e-46	6.06050347518105e-56	Progenitors_3
rpl2914	1.01762456023059e-26	0.537098163129085	0.944	0.655	4.39583281282806e-22	9.74650387330716e-56	0.880662570545519	0.951	0.672	4.21019727815249e-51	1.01762456023059e-26	1.94930077466144e-55	Progenitors_3
sox19b4	1.51130452109238e-55	1.38642686604036	0.533	0.035	6.52838213976274e-51	8.58551285384797e-23	0.534107671565009	0.205	0.013	3.70868398747671e-18	8.58551285384797e-23	3.02260904218475e-55	Progenitors_3
spc24	2.84384925937624e-34	1.03952551879561	0.289	0.01	1.22845756457275e-29	4.09032957513372e-55	0.994860734373988	0.403	0.002	1.76689966657051e-50	2.84384925937624e-34	8.18065915026742e-55	Progenitors_3
adh58	5.41607680372529e-39	1.06704076843331	0.575	0.098	2.33958269690521e-34	4.50656336429354e-55	0.943964599852963	0.646	0.125	1.94670017647388e-50	5.41607680372529e-39	9.01312672858705e-55	Progenitors_3
rpl5a6	1.73534238889807e-31	0.550901528347664	0.868	0.453	7.49615851732299e-27	5.29680332894848e-55	1.01988224707157	0.85	0.355	2.28806013400587e-50	1.73534238889807e-31	1.0593606657897e-54	Progenitors_3
snrpd112	8.05344067850458e-27	0.884491979668142	0.624	0.179	3.47884476989363e-22	7.29536449813039e-55	0.884953353884452	0.752	0.255	3.15137860225739e-50	8.05344067850458e-27	1.45907289962608e-54	Progenitors_3
naca10	3.75811509898084e-11	0.255089904832321	0.941	0.756	1.62339297930675e-06	2.08051205157749e-54	0.698595363491953	0.954	0.68	8.98718790919927e-50	3.75811509898084e-11	4.16102410315498e-54	Progenitors_3
mcm3	8.91086842381712e-31	1.12521343193663	0.286	0.005	3.84922783303628e-26	4.50864028102904e-54	1.16692502193464	0.412	0.008	1.94759734219612e-49	8.91086842381712e-31	9.01728056205814e-54	Progenitors_3
atp1a3a18	3.8613263819807e-24	-1.77656934927653	0.157	0.453	1.6679771572242e-19	1.21054519412569e-53	-1.72114569388513	0.067	0.505	5.22919207506475e-49	3.8613263819807e-24	2.42109038825139e-53	Progenitors_3
si:ch211-266i6.3	5.56001179406209e-53	1.54446463190335	0.404	0.001	2.401758294681e-48	5.12522442548829e-32	0.776071317455167	0.239	0.001	2.21394319507818e-27	5.12522442548829e-32	1.11200235881243e-52	Progenitors_3
lbr	2.22719508095577e-46	1.34611093075693	0.429	0.028	9.62081459120462e-42	1.59817892127271e-52	1.12745880184525	0.461	0.027	6.90365348622172e-48	2.22719508095577e-46	3.19635784254542e-52	Progenitors_3
lig1	3.96784376424393e-41	1.07566376780792	0.422	0.036	1.71398947084045e-36	3.45672135146413e-52	1.03501018057711	0.431	0.024	1.49319992219196e-47	3.96784376424393e-41	6.91344270292832e-52	Progenitors_3
si:ch73-335l21.420	3.87691779424337e-52	1.54941601693598	0.707	0.202	1.67471217957931e-47	5.04390555863364e-44	0.807456192727827	0.654	0.187	2.17881588416297e-39	5.04390555863364e-44	7.75383558848669e-52	Progenitors_3
stxbp1a19	5.66166886183575e-12	-0.935408858503936	0.017	0.18	2.44567109824719e-07	4.81893832198667e-52	-1.51096388805894	0.039	0.459	2.08163678694858e-47	5.66166886183575e-12	9.6378766439733e-52	Progenitors_3
atp6v1b219	1.3141667490501e-09	-0.896661575024463	0.038	0.184	5.6768061058717e-05	1.30994259767641e-51	-1.30873952319439	0.063	0.443	5.65855903918279e-47	1.3141667490501e-09	2.61988519535284e-51	Progenitors_3
ahcy	1.29819576880984e-34	0.933521898575856	0.47	0.088	5.60781626252787e-30	2.61185758633936e-51	0.976277542581891	0.454	0.031	1.12824412157101e-46	1.29819576880984e-34	5.22371517267874e-51	Progenitors_3
syt419	3.20589973738407e-17	-1.34167646646007	0.042	0.28	1.38485250955779e-12	4.03404197951839e-51	-1.37723069072649	0.043	0.423	1.74258511389256e-46	3.20589973738407e-17	8.06808395903684e-51	Progenitors_3
mibp5	6.13593715043058e-17	0.584429740796655	0.153	0.008	2.6505407708715e-12	4.7684136740783e-51	1.08109996840492	0.412	0.017	2.0598116547916e-46	6.13593715043058e-17	9.5368273481566e-51	Progenitors_3
ube2c	8.0407672068258e-11	0.740606636976197	0.209	0.053	3.47337021033254e-06	2.58507729559137e-50	1.49944934620648	0.352	0.003	1.1166758393766e-45	8.0407672068258e-11	5.17015459118272e-50	Progenitors_3
cirbpb6	1.35469274739388e-40	0.911507808311979	0.913	0.546	5.85186626091735e-36	2.83755650385508e-50	0.774869227654392	0.942	0.725	1.22573928297028e-45	1.35469274739388e-40	5.67511300771021e-50	Progenitors_3
top2a	1.11826111292863e-39	1.13170451453471	0.31	0.003	4.8305525295178e-35	6.50051136807266e-50	1.17491960635167	0.373	0.001	2.80802589566635e-45	1.11826111292863e-39	1.30010227361454e-49	Progenitors_3
mad2l1	1.83880921922345e-49	1.44830715701052	0.387	0.005	7.94310418427956e-45	3.83482209515173e-46	0.990702710961321	0.336	0.003	1.65652810044269e-41	3.83482209515173e-46	3.67761843844691e-49	Progenitors_3
cdca8	1.90725297411835e-49	1.4822315265098	0.38	0.003	8.23876067229904e-45	1.9936893863617e-31	0.760630271203462	0.248	0.003	8.61214004226663e-27	1.9936893863617e-31	3.81450594823672e-49	Progenitors_3
eif3ea6	1.93841969284003e-13	0.446559010233273	0.463	0.185	8.37339154716109e-09	3.21721986062714e-49	0.708730601288123	0.666	0.221	1.38974246319511e-44	1.93841969284003e-13	6.43443972125426e-49	Progenitors_3
lmnb1	6.98915781537257e-49	1.40290767542562	0.505	0.047	3.01910650150649e-44	3.93970632729799e-49	0.838392513551243	0.439	0.058	1.70183494220291e-44	6.98915781537257e-49	7.87941265459596e-49	Progenitors_3
hmgb1b15	7.49205271109963e-49	1.17959810183158	0.941	0.59	3.23634200961371e-44	1.39061513705723e-46	0.783031724271096	0.933	0.713	6.00704020754611e-42	1.39061513705723e-46	1.49841054221994e-48	Progenitors_3
zfp36l217	5.14858476155925e-27	0.919004837788695	0.324	0.029	2.22403415945075e-22	1.80490182362188e-48	0.997233250387451	0.519	0.068	7.79663440749944e-44	5.14858476155925e-27	3.60980364724375e-48	Progenitors_3
tubb4b7	5.93591130732595e-45	1.44071990499115	0.812	0.341	2.56413560742559e-40	1.08462671242649e-47	0.949841279755793	0.953	0.737	4.68526200966869e-43	5.93591130732595e-45	2.16925342485297e-47	Progenitors_3
aurkb	2.73338809674768e-31	1.04341221396732	0.247	0.002	1.18074165615209e-26	3.04107824925564e-47	0.981588660463443	0.356	0.005	1.31365457133096e-42	2.73338809674768e-31	6.08215649851126e-47	Progenitors_3
nptna18	7.83383010241685e-16	-1.5324226109582	0.042	0.28	3.38397958934101e-11	4.17061260182864e-47	-1.50966921040928	0.047	0.436	1.80157952561192e-42	7.83383010241685e-16	8.34122520365727e-47	Progenitors_3
atp6v1e1b20	6.63844217585974e-25	-1.64993769775681	0.115	0.446	2.86760786670613e-20	4.58087894786384e-47	-1.40478698782901	0.116	0.508	1.97880227910874e-42	6.63844217585974e-25	9.16175789572774e-47	Progenitors_3
mcm6	1.65273511814949e-35	1.18574439887029	0.303	0.005	7.13931988987033e-31	6.92960748463138e-47	1.07879767217007	0.377	0.014	2.99338254513622e-42	1.65273511814949e-35	1.38592149692628e-46	Progenitors_3
nrxn1a18	3.80223282070904e-11	-1.12991638119875	0.059	0.247	1.64245051156168e-06	2.9425952344499e-46	-1.31243605075116	0.05	0.398	1.27111286342532e-41	3.80223282070904e-11	5.88519046889984e-46	Progenitors_3
tpi1b18	0.0038592995086873	-0.655197471765084	0.23	0.292	1	4.66733536204877e-46	-1.19267432752335	0.23	0.561	2.01614885634421e-41	0.0038592995086873	9.33467072409751e-46	Progenitors_3
syt1a19	4.08745752508979e-12	-1.16363355231714	0.017	0.193	1.76565902711304e-07	1.05645535890633e-45	-1.46514427396558	0.057	0.429	4.56357021386769e-41	4.08745752508979e-12	2.11291071781267e-45	Progenitors_3
btg3	6.50864454252898e-11	0.3275505464512	0.254	0.075	2.81153918303624e-06	1.19562946693956e-45	0.905438641460594	0.597	0.137	5.16476060833884e-41	6.50864454252898e-11	2.39125893387912e-45	Progenitors_3
atic4	3.23519041816648e-45	1.03190016717737	0.432	0.037	1.39750520493537e-40	3.20403993089118e-31	0.606659179658906	0.256	0.012	1.38404912894706e-26	3.20403993089118e-31	6.47038083633297e-45	Progenitors_3
marcksl1b20	8.78896201775639e-33	-1.51303180876084	0.467	0.686	3.79656792281023e-28	3.39322168047138e-45	-1.24902367812405	0.776	0.843	1.46576996931322e-40	8.78896201775639e-33	6.78644336094279e-45	Progenitors_3
syngr3b19	6.12047449437654e-10	-0.883849950384179	0.035	0.2	2.64386136733583e-05	6.54166357206095e-45	-1.27978624363217	0.042	0.409	2.82580241322317e-40	6.12047449437654e-10	1.30833271441219e-44	Progenitors_3
vamp221	3.84596733466856e-20	-1.61060854559173	0.136	0.398	1.66134250955678e-15	1.64166709717383e-44	-1.42091671467087	0.097	0.488	7.09150935966178e-40	3.84596733466856e-20	3.28333419434768e-44	Progenitors_3
apex1	1.04438510353e-27	0.929555437265536	0.348	0.034	4.51143033171852e-23	1.70761062068142e-44	0.846996383479725	0.539	0.098	7.37636559815751e-40	1.04438510353e-27	3.41522124136283e-44	Progenitors_3
mcm7	3.31615878699205e-12	0.368049963286525	0.101	0.003	1.43248111121696e-07	1.70872744903178e-44	0.984437900258879	0.426	0.031	7.38118996158257e-40	3.31615878699205e-12	3.41745489806356e-44	Progenitors_3
asf1ba	1.22509086057061e-30	0.938604378211082	0.352	0.039	5.29202499040688e-26	2.68125121153802e-44	0.821832983610319	0.323	0.003	1.15822008584808e-39	1.22509086057061e-30	5.36250242307603e-44	Progenitors_3
spc25	2.72469105742986e-44	1.36454159405045	0.376	0.009	1.17698479607798e-39	7.78177255938145e-34	0.677895656643158	0.263	0.001	3.36149229247601e-29	7.78177255938145e-34	5.44938211485975e-44	Progenitors_3
clstn319	5.45304956518374e-16	-1.2914281821536	0.031	0.274	2.35555382067242e-11	4.8449171732065e-44	-1.34916140291341	0.038	0.41	2.09285887131001e-39	5.45304956518374e-16	9.68983434641296e-44	Progenitors_3
nop581	4.09071602198703e-28	0.840938754400669	0.376	0.056	1.76706660001774e-23	5.98304117747512e-44	0.858540320925093	0.438	0.052	2.58449429743393e-39	4.09071602198703e-28	1.19660823549503e-43	Progenitors_3
map1aa19	2.81989249426968e-21	-1.5383111169482	0.066	0.338	1.21810896074968e-16	6.20573314490773e-44	-1.35878134059665	0.073	0.457	2.68069054660579e-39	2.81989249426968e-21	1.24114662898154e-43	Progenitors_3
setb	1.60704194352383e-08	0.28685204596435	0.146	0.028	0.000694193908343988	1.23267747844981e-43	0.699257411972	0.873	0.476	5.32479690365965e-39	1.60704194352383e-08	2.46535495689963e-43	Progenitors_3
ppiaa13	2.09759456071629e-18	0.289263957241682	0.965	0.839	9.06097922392617e-14	1.48701718033208e-43	0.649099510010428	0.929	0.67	6.42346811388049e-39	2.09759456071629e-18	2.97403436066417e-43	Progenitors_3
tyms	2.63958295295347e-38	1.23222714301115	0.314	0.007	1.14022064818731e-33	1.71886237321648e-43	0.939725899626135	0.349	0.003	7.42496979358322e-39	2.63958295295347e-38	3.43772474643298e-43	Progenitors_3
tspan7b16	1.90133677868023e-16	-1.48522393938593	0.115	0.375	8.213204482865e-12	4.31314782883633e-43	-1.36990239240762	0.198	0.569	1.86315046762243e-38	1.90133677868023e-16	8.62629565767267e-43	Progenitors_3
h2afva11	4.88195128730362e-43	1.41096422564181	0.721	0.236	2.10885649757654e-38	2.59751592957299e-42	0.787650553724951	0.671	0.226	1.12204895609765e-37	2.59751592957299e-42	9.76390257460725e-43	Progenitors_3
rplp210	4.2145541656951e-14	0.301595108555966	0.937	0.757	1.82056096295531e-09	5.8167209331093e-43	0.489790315339788	0.973	0.833	2.51264894147522e-38	4.2145541656951e-14	1.16334418662186e-42	Progenitors_3
sox33	3.142476301849e-17	0.611114809058628	0.223	0.024	1.35745548810971e-12	8.07253292711952e-43	0.86675610488579	0.443	0.059	3.48709204852782e-38	3.142476301849e-17	1.6145065854239e-42	Progenitors_3
sult4a120	3.2908237746134e-14	-1.15135457774231	0.028	0.238	1.42153714591975e-09	1.46222054608278e-42	-1.28760821073154	0.032	0.395	6.31635409291379e-38	3.2908237746134e-14	2.92444109216558e-42	Progenitors_3
map1ab16	7.97300037857987e-12	-1.2797770111583	0.129	0.339	3.44409697353515e-07	6.69357887637359e-42	-1.44757770687259	0.243	0.569	2.8914252672271e-37	7.97300037857987e-12	1.33871577527472e-41	Progenitors_3
syncrip1	3.69681765221788e-20	0.638152249004341	0.307	0.065	1.59691432122856e-15	7.28206698555213e-42	0.749901395788774	0.733	0.284	3.14563447574896e-37	3.69681765221788e-20	1.45641339711043e-41	Progenitors_3
dek2	5.69231027398105e-41	1.18322043939621	0.582	0.122	2.45890726905159e-36	8.39522603168633e-42	0.753375101738154	0.497	0.101	3.62648578890754e-37	5.69231027398105e-41	1.67904520633726e-41	Progenitors_3
oaz1a18	7.12057691603123e-23	-1.15482554358819	0.564	0.671	3.07587561041801e-18	1.30248811508195e-41	-0.85570019393973	0.718	0.772	5.6263579107195e-37	7.12057691603123e-23	2.60497623016389e-41	Progenitors_3
nop564	7.66444493567307e-16	0.596735802832304	0.334	0.089	3.3108102788627e-11	1.41341277814277e-41	0.770899565141853	0.511	0.117	6.10551917774332e-37	7.66444493567307e-16	2.82682555628556e-41	Progenitors_3
mcm4	1.3934738232387e-31	1.05071288500854	0.261	0.004	6.01938887424423e-27	1.81877606911365e-41	0.918378535907389	0.33	0.008	7.85656698575025e-37	1.3934738232387e-31	3.63755213822732e-41	Progenitors_3
mcm2	5.94876051932963e-32	1.09070617760988	0.286	0.005	2.56968608153482e-27	2.51388744741281e-41	0.955164319259951	0.33	0.01	1.08592396065891e-36	5.94876051932963e-32	5.02777489482567e-41	Progenitors_3
crip21	2.86708320462063e-20	0.591145500385757	0.24	0.025	1.23849393189997e-15	1.34168717497555e-40	0.750806811424124	0.372	0.032	5.7956860897419e-36	2.86708320462063e-20	2.68337434995113e-40	Progenitors_3
fundc118	5.89363791424728e-05	-0.627644305248589	0.07	0.17	1	1.84883025168475e-40	-1.23211190444591	0.22	0.549	7.98639203820262e-36	5.89363791424728e-05	3.69766050336953e-40	Progenitors_3
elavl421	1.06001828381357e-10	-1.04326551774573	0.052	0.195	4.57896098058947e-06	1.92519674216375e-40	-1.55366289051669	0.166	0.5	8.31627236712474e-36	1.06001828381357e-10	3.85039348432752e-40	Progenitors_3
hsp90aa1.214	6.31161309549349e-16	-0.734688447459467	0.763	0.817	2.72642750886032e-11	7.4106256679276e-40	-1.01200097427031	0.818	0.909	3.20116796977469e-35	6.31161309549349e-16	1.48212513358552e-39	Progenitors_3
cox4i212	1.36117680411981e-20	0.591225373778502	0.324	0.058	5.87987544075634e-16	8.45587231181274e-40	0.683813819635678	0.429	0.065	3.65268316253375e-35	1.36117680411981e-20	1.69117446236255e-39	Progenitors_3
phyhipla19	8.42471262780746e-11	-0.994373773813032	0.031	0.179	3.63922311383399e-06	2.06846706400097e-39	-1.18312140907659	0.026	0.344	8.935157176365e-35	8.42471262780746e-11	4.13693412800198e-39	Progenitors_3
lmnb2	2.52170220172637e-39	1.01064670075328	0.432	0.054	1.08929970007974e-34	2.61880138454531e-37	0.95913544430514	0.371	0.042	1.13124363408204e-32	2.61880138454531e-37	5.04340440345276e-39	Progenitors_3
sv2a19	2.07194320133733e-11	-1.14944833393727	0.01	0.172	8.95017304681688e-07	3.17380249272375e-39	-1.2586460716956	0.022	0.363	1.37098746278188e-34	2.07194320133733e-11	6.34760498544754e-39	Progenitors_3
chrac1	3.63781266561716e-39	0.933624693341551	0.446	0.069	1.57142593716665e-34	2.54710710194468e-33	0.46858850215782	0.429	0.125	1.10027385482704e-28	2.54710710194468e-33	7.27562533123438e-39	Progenitors_3
bub3	3.86311601143513e-39	1.23539283483475	0.481	0.082	1.66875022345963e-34	2.41489719945639e-20	0.485398359316004	0.23	0.028	1.04316314324918e-15	2.41489719945639e-20	7.72623202287023e-39	Progenitors_3
atp6ap219	1.1569757940584e-25	-1.51503931286125	0.101	0.407	4.99778833759408e-21	6.91361414988194e-39	-1.33719484423173	0.168	0.532	2.9864739043245e-34	1.1569757940584e-25	1.38272282997639e-38	Progenitors_3
si:ch211-137a8.41	6.60196390606539e-10	0.489444579016775	0.258	0.07	2.85185034850307e-05	9.28209937442962e-39	0.772276098660861	0.571	0.161	4.00958846677236e-34	6.60196390606539e-10	1.85641987488594e-38	Progenitors_3
si:ch211-195b13.112	9.96732787336896e-05	-0.924066254466776	0.125	0.219	1	1.04422774569162e-38	-1.10211652068942	0.031	0.298	4.51075059306409e-34	9.96732787336896e-05	2.08845549138323e-38	Progenitors_3
eif3m10	5.84490231599386e-12	0.251582464326759	0.456	0.234	2.52482245343987e-07	1.49938064078696e-38	0.644732692819898	0.691	0.273	6.47687455400742e-34	5.84490231599386e-12	2.9987612815739e-38	Progenitors_3
myl9b5	6.62828272034296e-18	0.539848687022911	0.167	0.01	2.86321928670655e-13	1.82455220165256e-38	0.701978517600651	0.425	0.068	7.88151814547855e-34	6.62828272034296e-18	3.64910440330515e-38	Progenitors_3
odc14	1.64153160797127e-31	0.885946139548454	0.415	0.067	7.09092408695349e-27	9.38738062713099e-38	0.663546885363009	0.543	0.129	4.05506680950177e-33	1.64153160797127e-31	1.8774761254262e-37	Progenitors_3
unga	1.03602970117385e-18	0.647929591417377	0.185	0.021	4.47533750016069e-14	9.40597786081198e-38	0.773405043858933	0.294	0.008	4.06310025653495e-33	1.03602970117385e-18	1.88119557216239e-37	Progenitors_3
fam49a13	0.97131401336282	-0.377246721028942	0.167	0.152	1	9.71796244349076e-38	-1.14564497701407	0.084	0.406	4.1978682367147e-33	0.97131401336282	1.94359248869817e-37	Progenitors_3
nasp	1.03917361590632e-27	0.92756265531476	0.314	0.034	4.48891826863053e-23	1.01964883461629e-37	0.738770081129293	0.318	0.025	4.404577070892e-33	1.03917361590632e-27	2.03929766923259e-37	Progenitors_3
ewsr1b4	1.22341413455606e-37	0.940014049162198	0.547	0.1	5.28478203704183e-33	4.65697252079184e-23	0.500252410709462	0.501	0.183	2.01167241980645e-18	4.65697252079184e-23	2.44682826911214e-37	Progenitors_3
cnp5	2.09299881027977e-37	0.821837728240689	0.599	0.162	9.04112696076554e-33	1.11056039500687e-35	0.647742837581603	0.497	0.121	4.79728773831118e-31	1.11056039500687e-35	4.18599762055953e-37	Progenitors_3
eif5a10	8.14699714325396e-27	0.561733011364358	0.944	0.7	3.51925835597141e-22	3.99725412647583e-37	0.675958737336977	0.858	0.512	1.72669386501376e-32	8.14699714325396e-27	7.9945082529517e-37	Progenitors_3
dck	4.53283467921655e-37	1.08309652107426	0.303	0.005	1.95804859638117e-32	9.45853246031403e-18	0.437391525059664	0.158	0.002	4.08580226688185e-13	9.45853246031403e-18	9.06566935843309e-37	Progenitors_3
tpx2	1.16817770803249e-20	0.743242667048716	0.164	0.001	5.04617724538794e-16	6.41627117397558e-37	0.815835478342734	0.272	0.002	2.77163665902223e-32	1.16817770803249e-20	1.28325423479511e-36	Progenitors_3
si:dkey-6i22.5	2.33205207863441e-24	0.757779494394523	0.226	0.013	1.00737653640771e-19	6.44580733768543e-37	0.651723943453485	0.274	0.002	2.78439539565998e-32	2.33205207863441e-24	1.28916146753709e-36	Progenitors_3
kifc1	7.68935640124496e-37	1.25901301478356	0.289	0.003	3.32157128464579e-32	5.19964857528443e-36	0.817645582011823	0.271	0.002	2.24609219506561e-31	5.19964857528443e-36	1.53787128024899e-36	Progenitors_3
bhlhe4016	5.45489942732114e-17	-1.50796567576761	0.171	0.438	2.35635290561991e-12	7.86020351231625e-37	-1.42349212552576	0.198	0.528	3.39537211121525e-32	5.45489942732114e-17	1.57204070246326e-36	Progenitors_3
her123	2.90372523178491e-32	1.56289416137647	0.352	0.029	1.25432218837413e-27	8.23929257481061e-37	1.42508510598812	0.301	0.011	3.55912721354094e-32	2.90372523178491e-32	1.64785851496212e-36	Progenitors_3
atp6v0ca16	8.80818552535387e-37	-1.58744645239285	0.436	0.673	3.80487190138711e-32	7.63970294692042e-28	-1.0109196354555	0.21	0.463	3.30012248198121e-23	7.63970294692042e-28	1.76163710507077e-36	Progenitors_3
ppiab19	1.17162325450197e-36	-1.18333373593877	0.624	0.767	5.06106097247214e-32	1.15656190487636e-11	-0.262283303763326	0.96	0.89	4.9960004604944e-07	1.15656190487636e-11	2.34324650900392e-36	Progenitors_3
rasd118	4.90715590001566e-05	-1.07210215924786	0.094	0.182	1	2.07123893696969e-36	-1.86682790226682	0.059	0.367	8.94713083602797e-32	4.90715590001566e-05	4.14247787393941e-36	Progenitors_3
hdac17	1.09964305197821e-16	0.596615037791949	0.366	0.1	4.75012809163028e-12	2.88283298130885e-36	0.583636895442109	0.681	0.291	1.24529736293599e-31	1.09964305197821e-16	5.76566596261773e-36	Progenitors_3
rfc2	7.74783348541764e-36	1.01322967971954	0.338	0.027	3.34683163069586e-31	8.81657121350321e-27	0.564627559704507	0.245	0.018	3.80849426709698e-22	8.81657121350321e-27	1.54956669708353e-35	Progenitors_3
fgfrl1a3	2.93471145302221e-12	0.32762088798794	0.125	0.008	1.26770730636201e-07	8.50424082047068e-36	0.692483236777555	0.303	0.021	3.67357690721872e-31	2.93471145302221e-12	1.70084816409415e-35	Progenitors_3
snrpd211	1.10594752019085e-35	0.97672634223589	0.666	0.182	4.77736150296842e-31	1.70855132605864e-19	0.518814545355821	0.606	0.253	7.38042916317549e-15	1.70855132605864e-19	2.21189504038172e-35	Progenitors_3
sypb19	7.44374650951338e-29	-1.77484217856488	0.01	0.353	3.2154751797145e-24	2.00319780299172e-35	-1.08130339514588	0.015	0.304	8.65321354958331e-31	7.44374650951338e-29	4.00639560598342e-35	Progenitors_3
pttg1	2.2633066890538e-19	0.830346996939891	0.153	0.003	9.77680590470569e-15	5.70234248996604e-35	0.78291232393142	0.263	0.002	2.46324088539063e-30	2.2633066890538e-19	1.1404684979932e-34	Progenitors_3
pa2g4a	3.78478270643963e-10	0.411168943198574	0.247	0.07	1.63491258570073e-05	7.91637135747676e-35	0.656844975168845	0.454	0.122	3.41963493528923e-30	3.78478270643963e-10	1.58327427149536e-34	Progenitors_3
gdi115	3.80143219505867e-07	-0.771870295385491	0.066	0.189	0.0164210466529949	1.03959814801559e-34	-1.11082404882197	0.177	0.468	4.49075211998294e-30	3.80143219505867e-07	2.07919629603119e-34	Progenitors_3
mdka12	4.15933832965318e-12	0.437970338409049	0.157	0.025	1.79670937826028e-07	1.38038587399854e-34	0.783128593212792	0.427	0.073	5.96285285991149e-30	4.15933832965318e-12	2.76077174799709e-34	Progenitors_3
ddx39ab1	2.87691352675284e-05	0.287923743373656	0.209	0.072	1	1.44912501834339e-34	0.57137537403573	0.468	0.127	6.25978534173792e-30	2.87691352675284e-05	2.8982500366868e-34	Progenitors_3
clstn118	1.61247966375976e-18	-1.53088168076773	0.272	0.504	6.96542840354305e-14	1.5513578851107e-34	-1.20951271896978	0.181	0.473	6.7014006563127e-30	1.61247966375976e-18	3.10271577022142e-34	Progenitors_3
phgdh5	2.58942821118748e-34	0.828676198955841	0.439	0.075	1.11855530438665e-29	1.72904960954023e-34	0.693248235637502	0.327	0.025	7.46897559833095e-30	2.58942821118748e-34	3.45809921908049e-34	Progenitors_3
pbk	2.74475595979298e-34	1.03443294831255	0.282	0.003	1.18565223195177e-29	9.16652876409681e-27	0.595246000980556	0.225	0.001	3.9596654302269e-22	9.16652876409681e-27	5.48951191958599e-34	Progenitors_3
btg19	0.0258327243591507	-0.768507395972746	0.355	0.379	1	7.38312885285622e-34	-1.09553040771306	0.536	0.704	3.1892901705683e-29	0.0258327243591507	1.47662577057125e-33	Progenitors_3
smc2	2.71712401283417e-14	0.491179020952874	0.118	0.001	1.17371605982398e-09	9.52837435816377e-34	0.690294105058531	0.272	0.002	4.11597187149601e-29	2.71712401283417e-14	1.90567487163277e-33	Progenitors_3
calm1b21	7.35259800566575e-08	-0.811517464609577	0.554	0.549	0.00317610176050743	1.05868052674355e-33	-1.23995781403845	0.292	0.566	4.57318227137413e-29	7.35259800566575e-08	2.11736105348711e-33	Progenitors_3
DNAJA49	1.23551205638223e-33	-1.85166005360504	0.418	0.708	5.33704142995431e-29	8.21673379853205e-09	-0.914798842181041	0.239	0.397	0.000354938249895189	8.21673379853205e-09	2.47102411276447e-33	Progenitors_3
pole3	1.50332205505916e-33	1.07634291634381	0.359	0.023	6.49390028123905e-29	1.60047603868193e-18	0.52931503474898	0.279	0.045	6.91357634429433e-14	1.60047603868193e-18	3.00664411011831e-33	Progenitors_3
cnn3a16	1.72016934899621e-33	0.947800072959382	0.432	0.074	7.43061553685893e-29	2.18921949953811e-17	0.358930236369209	0.264	0.052	9.45677147215478e-13	2.18921949953811e-17	3.44033869799244e-33	Progenitors_3
plk316	0.0518446910204013	-0.519561594565173	0.122	0.148	1	1.84471828227673e-33	-1.28126584048727	0.054	0.327	7.96862956395081e-29	0.0518446910204013	3.68943656455348e-33	Progenitors_3
tmpob	2.42507130633383e-33	0.842792270644863	0.439	0.084	1.04755805219703e-28	2.32083430821174e-20	0.448583160419052	0.24	0.039	1.00253079611823e-15	2.32083430821174e-20	4.85014261266765e-33	Progenitors_3
eif2s34	4.88853896765544e-11	0.250612217690478	0.3	0.113	2.11170217785812e-06	3.10088228311797e-33	0.657699556237475	0.573	0.177	1.33948811983847e-28	4.88853896765544e-11	6.20176456623599e-33	Progenitors_3
rfc5	6.81061296201222e-23	0.619811354088898	0.237	0.026	2.94198048120042e-18	6.26873245924498e-33	0.635727416166752	0.337	0.044	2.70790436042006e-28	6.81061296201222e-23	1.253746491849e-32	Progenitors_3
snrpd3l7	9.22109850135237e-25	0.67040562001673	0.505	0.163	3.98323791962918e-20	3.08214256874199e-32	0.584644301390613	0.503	0.154	1.33139312541948e-27	9.22109850135237e-25	6.16428513748395e-32	Progenitors_3
si:ch211-212k18.56	4.10384303992244e-18	0.499401951144751	0.185	0.017	1.7727370779553e-13	4.21873278095426e-32	0.550991033982233	0.298	0.025	1.82236599938881e-27	4.10384303992244e-18	8.43746556190852e-32	Progenitors_3
jam3b6	1.35524743428936e-13	0.498902929305616	0.164	0.017	5.85426234189977e-09	5.17407675174578e-32	0.576198183548909	0.348	0.057	2.23504593445163e-27	1.35524743428936e-13	1.03481535034915e-31	Progenitors_3
shmt1	9.37463594490793e-32	0.986115987640138	0.268	0.006	4.04956148912188e-27	5.86205251696241e-26	0.527670088751134	0.194	0.002	2.53223082575225e-21	5.86205251696241e-26	1.87492718898158e-31	Progenitors_3
scg516	1.25707686667509e-31	-1.98199893578659	0.223	0.561	5.4301949409764e-27	5.65542893515103e-15	-0.567055721418114	0.022	0.152	2.44297563711719e-10	5.65542893515103e-15	2.5141537333502e-31	Progenitors_3
nhp22	1.13472022689485e-09	0.334646675984101	0.307	0.098	4.90165096411768e-05	1.68138516157756e-31	0.559078521557521	0.385	0.102	7.2630794824666e-27	1.13472022689485e-09	3.36277032315513e-31	Progenitors_3
rfc4	6.8798186332974e-21	0.658961516415695	0.202	0.014	2.97187525502548e-16	1.9065901205236e-31	0.721513545928622	0.294	0.018	8.2358973436258e-27	6.8798186332974e-21	3.8131802410472e-31	Progenitors_3
cdc25b	1.32267251741269e-11	0.438261947417382	0.108	0.005	5.71354847346759e-07	1.96196888202695e-31	0.751954819998807	0.274	0.008	8.47511697969183e-27	1.32267251741269e-11	3.9239377640539e-31	Progenitors_3
necap120	7.81988424491896e-09	-0.894070630123278	0.08	0.221	0.000337795539727764	2.32108091832593e-31	-1.07256964381527	0.1	0.4	1.00263732428925e-26	7.81988424491896e-09	4.64216183665183e-31	Progenitors_3
hhip3	3.96881434595876e-31	1.2438490231092	0.321	0.019	1.7144087330238e-26	5.48544605789811e-13	0.430147084809702	0.179	0.02	2.36954813363024e-08	5.48544605789811e-13	7.93762869191752e-31	Progenitors_3
aspm	4.29813079356578e-18	0.624031648891799	0.143	0.001	1.85666355889661e-13	4.77795673479743e-31	1.15421330155742	0.24	0.006	2.06393397073045e-26	4.29813079356578e-18	9.55591346959487e-31	Progenitors_3
si:ch211-286o17.13	7.10675423521313e-24	0.686412734943641	0.244	0.014	3.06990462698502e-19	5.02744367124085e-31	0.588379222110055	0.276	0.021	2.17170484266591e-26	7.10675423521313e-24	1.00548873424818e-30	Progenitors_3
rbm4.31	9.34324287569885e-09	0.317174808158047	0.22	0.076	0.000403600062501563	8.31311470669626e-31	0.533535391851921	0.686	0.297	3.59101615985158e-26	9.34324287569885e-09	1.66262294133927e-30	Progenitors_3
mcl1b10	1.30224508162368e-30	0.939553415442642	0.373	0.048	5.62530807908983e-26	1.83871798506763e-21	0.287852462299763	0.466	0.168	7.94271008009665e-17	1.83871798506763e-21	2.60449016324738e-30	Progenitors_3
ak26	1.96918892656529e-30	0.799775647972822	0.429	0.069	8.50630540608407e-26	9.97821250758757e-29	0.595795430400417	0.426	0.094	4.3102884569026e-24	9.97821250758757e-29	3.93837785313059e-30	Progenitors_3
rab4120	5.68971515325289e-10	-0.922825210069796	0.178	0.326	2.45778625475065e-05	1.9737788871072e-30	-1.06254481040337	0.109	0.398	8.52613265863699e-26	5.68971515325289e-10	3.94755777421444e-30	Progenitors_3
notch1a1	9.59726321953537e-19	0.615338856175096	0.167	0.007	4.1457297929427e-14	4.57611887190791e-30	0.549702836290643	0.249	0.016	1.97674606909806e-25	9.59726321953537e-19	9.1522377438158e-30	Progenitors_3
slbp	3.41775738172614e-16	0.727039692116029	0.226	0.03	1.47636865618424e-11	5.00353765159599e-30	0.748538434827789	0.296	0.018	2.16137815935992e-25	3.41775738172614e-16	1.0007075303192e-29	Progenitors_3
si:dkey-42i9.41	1.38314054673675e-19	0.742595469226207	0.321	0.055	5.97475221973876e-15	6.91388658207098e-30	0.550385075584101	0.566	0.172	2.9865915868572e-25	1.38314054673675e-19	1.38277731641421e-29	Progenitors_3
ppp1r14bb3	5.57615107621282e-15	0.598838192901837	0.24	0.035	2.40872998039165e-10	9.20833954291654e-30	0.604223774104795	0.383	0.063	3.97772643235366e-25	5.57615107621282e-15	1.84166790858331e-29	Progenitors_3
cdkn1a4	1.36840627567728e-29	1.08307402032689	0.289	0.018	5.91110458904313e-25	1.15499597400916e-15	0.395353207517562	0.189	0.028	4.98923610892737e-11	1.15499597400916e-15	2.73681255135457e-29	Progenitors_3
slc32a118	7.11221364724601e-10	-1.10573583819195	0.017	0.16	3.07226292920086e-05	1.82663020841646e-29	-1.20185612356687	0.019	0.259	7.89049451129659e-25	7.11221364724601e-10	3.65326041683294e-29	Progenitors_3
ing5b	2.95656864251855e-08	0.308047584965853	0.122	0.032	0.00127714895650874	4.42994798923307e-29	0.567313731321093	0.229	0.003	1.91360463290901e-24	2.95656864251855e-08	8.85989597846616e-29	Progenitors_3
cdca5	2.92543745124974e-23	0.679451819127971	0.185	0.002	1.26370121581635e-18	9.37604650652206e-29	0.626202474613157	0.255	0.006	4.05017080942233e-24	2.92543745124974e-23	1.87520930130441e-28	Progenitors_3
ncapd2	1.11326403632696e-28	0.969819682575622	0.24	0.007	4.80896665772155e-24	8.95031498459347e-23	0.483790875653468	0.191	0.003	3.86626756389484e-18	8.95031498459347e-23	2.22652807265391e-28	Progenitors_3
plekhb214	0.020931389883361	-0.657661549083953	0.153	0.211	1	1.39730104920411e-28	-0.995404264591581	0.113	0.398	6.03592134224698e-24	0.020931389883361	2.7946020984082e-28	Progenitors_3
rcc2	4.46635550225129e-13	0.452910073280166	0.195	0.03	1.92933158630749e-08	1.5428475311228e-28	0.678013057691489	0.365	0.05	6.66463848019116e-24	4.46635550225129e-13	3.0856950622456e-28	Progenitors_3
chtf8	2.32611999957847e-14	0.687824504848628	0.178	0.017	1.00481405621791e-09	1.86441778412102e-28	0.522008495779679	0.199	0.004	8.05372550206757e-24	2.32611999957847e-14	3.72883556824205e-28	Progenitors_3
arrdc27	2.07490234100436e-28	0.966350333599358	0.467	0.085	8.96295564243652e-24	4.23610992984479e-17	0.455940067655281	0.255	0.04	1.82987240639505e-12	4.23610992984479e-17	4.14980468200872e-28	Progenitors_3
gabarapa15	1.93145841650612e-16	-1.12380242226237	0.425	0.571	8.34332092178148e-12	2.26216916664002e-28	-0.990965077658937	0.336	0.569	9.77189214913488e-24	1.93145841650612e-16	4.52433833328005e-28	Progenitors_3
eno1a19	1.06389835912165e-16	-1.32698530647715	0.209	0.442	4.59572174189781e-12	2.88391570468942e-28	-1.18299105865973	0.253	0.531	1.24576506695469e-23	1.06389835912165e-16	5.76783140937886e-28	Progenitors_3
nsa27	9.92715026056803e-20	0.500609751474105	0.481	0.153	4.28823109805757e-15	3.02434949322489e-28	0.596410915889526	0.613	0.216	1.30642825058836e-23	9.92715026056803e-20	6.04869898644978e-28	Progenitors_3
dnph1	6.31690168380618e-22	0.65878015688958	0.226	0.012	2.72871202035375e-17	4.12430442402994e-28	0.626605224095664	0.228	0.005	1.78157578204821e-23	6.31690168380618e-22	8.2486088480599e-28	Progenitors_3
atp6v1f20	1.1888030669932e-26	-1.50067453614141	0.125	0.445	5.13527260849053e-22	7.4637900997274e-28	-0.875506844557406	0.039	0.289	3.22413340937924e-23	1.1888030669932e-26	1.49275801994548e-27	Progenitors_3
kif22	3.19836989269876e-14	0.410772510033539	0.136	0.011	1.38159984254908e-09	7.63502952752574e-28	0.618695529831915	0.252	0.014	3.29810370500529e-23	3.19836989269876e-14	1.52700590550515e-27	Progenitors_3
rsl1d12	3.79498249633934e-11	0.327851960022203	0.247	0.067	1.6393185889437e-06	8.03502633135402e-28	0.687035441679336	0.388	0.067	3.470890324355e-23	3.79498249633934e-11	1.60700526627081e-27	Progenitors_3
dynll115	0.939672690181103	-0.28539445440102	0.122	0.118	1	9.01948454381842e-28	-0.886406118868172	0.72	0.799	3.89614673839324e-23	0.939672690181103	1.80389690876369e-27	Progenitors_3
atcaya17	1.2036288274377e-05	-0.726247947945243	0.049	0.152	0.519931544588262	9.44521189173564e-28	-0.950773440370803	0.069	0.323	4.08004818087304e-23	1.2036288274377e-05	1.88904237834714e-27	Progenitors_3
si:dkey-56m19.5	3.50561603275912e-07	0.304551659702387	0.16	0.043	0.0151432095767096	1.18926263574749e-27	0.511737954514562	0.338	0.062	5.13725780763842e-23	3.50561603275912e-07	2.37852527149497e-27	Progenitors_3
cnbpa7	1.08040875851588e-12	0.465705225380217	0.798	0.479	4.66704171416103e-08	1.72075335376165e-27	0.623821717653039	0.708	0.312	7.43313826224419e-23	1.08040875851588e-12	3.4415067075233e-27	Progenitors_3
rac3a19	1.7193348791862e-09	-1.02370808804982	0.139	0.285	7.42701087762063e-05	1.93591820880642e-27	-0.898887261007291	0.074	0.322	8.36258588658109e-23	1.7193348791862e-09	3.87183641761284e-27	Progenitors_3
ccni8	0.000106860479882456	-0.593862328219603	0.578	0.575	1	2.0190802282618e-27	-0.921402473729181	0.465	0.67	8.72182086202248e-23	0.000106860479882456	4.0381604565236e-27	Progenitors_3
kif11	3.07565040156499e-27	0.939503890825549	0.233	0.002	1.32858870396403e-22	5.92573934807867e-23	0.679769691266049	0.179	0.001	2.55974162618954e-18	5.92573934807867e-23	6.15130080312997e-27	Progenitors_3
smc4	3.07873008779115e-27	0.844130869231468	0.223	0.004	1.32991903602314e-22	5.91457124133486e-15	0.346244685037062	0.151	0.006	2.55491733911942e-10	5.91457124133486e-15	6.15746017558232e-27	Progenitors_3
ncapg	1.02726159077341e-14	0.506080110812032	0.122	0.001	4.43746189366389e-10	3.31023122835305e-27	0.551955903552262	0.213	0.001	1.42992058371167e-22	1.02726159077341e-14	6.62046245670612e-27	Progenitors_3
cox7a2a18	0.0242935716846011	-0.434036560221711	0.568	0.485	1	3.40076756897038e-27	-0.838442096055956	0.481	0.593	1.46902956676813e-22	0.0242935716846011	6.80153513794078e-27	Progenitors_3
bhlhe4113	0.0593628486217023	-0.742981960220647	0.16	0.213	1	4.252831093301e-27	-1.4163239533763	0.148	0.463	1.83709544737323e-22	0.0593628486217023	8.50566218660201e-27	Progenitors_3
ndrg3a17	0.026928421761274	-0.720307160537217	0.087	0.105	1	4.55045362344218e-27	-0.949061842504401	0.291	0.543	1.96565945171832e-22	0.026928421761274	9.10090724688436e-27	Progenitors_3
lhfpl319	6.18808278882911e-06	-0.636375011894246	0.021	0.123	0.267306612229051	5.7257852910677e-27	-0.919599083863578	0.07	0.3	2.47336747218251e-22	6.18808278882911e-06	1.14515705821354e-26	Progenitors_3
si:ch211-69g19.2	2.11269128559117e-16	0.989094325570084	0.129	0.001	9.12619254636816e-12	6.15847057262003e-27	1.18588034914155	0.208	0.001	2.66027453325467e-22	2.11269128559117e-16	1.231694114524e-26	Progenitors_3
dnajc9	7.05561172692209e-27	0.844300587594535	0.307	0.034	3.04781259767853e-22	6.8586320392926e-17	0.496106422611519	0.29	0.068	2.96272328201322e-12	6.8586320392926e-17	1.41112234538442e-26	Progenitors_3
pkma18	1.21234913377586e-08	-1.0295132822946	0.143	0.305	0.00052369845531716	7.95357500003177e-27	-1.02491180336631	0.163	0.433	3.43570579276372e-22	1.21234913377586e-08	1.59071500000635e-26	Progenitors_3
prdx26	5.66188132755378e-20	0.632174771100579	0.686	0.31	2.44576287706341e-15	1.03164216643627e-26	0.599483635311207	0.794	0.429	4.45638466635474e-22	5.66188132755378e-20	2.06328433287253e-26	Progenitors_3
ckmt117	1.07673026138135e-10	-1.12053847208616	0.077	0.264	4.651151710089e-06	1.3152937141467e-26	-0.763483008199235	0.012	0.216	5.68167425699949e-22	1.07673026138135e-10	2.6305874282934e-26	Progenitors_3
rnaseh2a	5.38547204254444e-22	0.651042101033424	0.23	0.021	2.32636235821792e-17	1.57541466436003e-26	0.504790022083999	0.245	0.025	6.80531872563602e-22	5.38547204254444e-22	3.15082932872006e-26	Progenitors_3
sub1a14	1.87613830122243e-26	0.803474125064877	0.718	0.282	8.10435461979052e-22	3.21541266515315e-13	0.365909760107474	0.832	0.521	1.38896180896621e-08	3.21541266515315e-13	3.75227660244487e-26	Progenitors_3
slc6a1b18	4.91907555844754e-05	-0.994935718115203	0.091	0.151	1	1.90986917744886e-26	-1.21160681466526	0.05	0.273	8.25006188582585e-22	4.91907555844754e-05	3.81973835489773e-26	Progenitors_3
mis12	1.46266399501232e-15	0.578185307346532	0.122	0.002	6.31826965925473e-11	2.03225633956265e-26	0.520056517987034	0.208	0.002	8.77873771000878e-22	1.46266399501232e-15	4.0645126791253e-26	Progenitors_3
plcxd318	3.48899402526477e-12	-1.1917479775716	0.024	0.205	1.50714074909362e-07	3.44564842029522e-26	-1.04942996022559	0.016	0.249	1.48841674811493e-21	3.48899402526477e-12	6.89129684059046e-26	Progenitors_3
wee1	3.61535763731634e-26	0.823905264509399	0.251	0.012	1.56172603859154e-21	3.58728680003094e-17	0.404774750993757	0.177	0.009	1.54960027900936e-12	3.58728680003094e-17	7.23071527463268e-26	Progenitors_3
atf310	3.61949627811041e-26	0.937530493411319	0.366	0.052	1.56351380725535e-21	0.00435790289686805	-0.801303785976967	0.427	0.454	1	0.00435790289686805	7.23899255622082e-26	Progenitors_3
ndc80	2.11269128559117e-16	0.561520386101424	0.129	0.001	9.12619254636816e-12	3.93761973736178e-26	0.504590484716239	0.185	0.002	1.70093359794817e-21	2.11269128559117e-16	7.87523947472358e-26	Progenitors_3
pa2g4b	3.14942542490735e-13	0.53914974407811	0.153	0.016	1.36045730079723e-08	4.59273228246754e-26	0.465087996929695	0.338	0.082	1.9839225640575e-21	3.14942542490735e-13	9.18546456493508e-26	Progenitors_3
cldn5a6	4.86592086500474e-26	0.82723167371519	0.289	0.022	2.1019318360561e-21	2.0488053528005e-18	0.358013092621092	0.193	0.03	8.85022448249231e-14	2.0488053528005e-18	9.73184173000953e-26	Progenitors_3
adgrb1b18	5.37787795832005e-21	-1.82281551804313	0.08	0.332	2.32308194165551e-16	5.57302645400906e-26	-1.27269562518295	0.047	0.298	2.4073802373383e-21	5.37787795832005e-21	1.11460529080181e-25	Progenitors_3
si:dkey-276j7.119	4.23503890146677e-12	-1.07546110531724	0.314	0.474	1.8294097542666e-07	5.99770110735827e-26	-0.924882167410029	0.371	0.536	2.59082694734555e-21	4.23503890146677e-12	1.19954022147165e-25	Progenitors_3
chd7	1.36384214602591e-09	0.342018338698716	0.136	0.025	5.89138891818814e-05	6.84247343393774e-26	0.542473255330598	0.292	0.039	2.95574324925808e-21	1.36384214602591e-09	1.36849468678755e-25	Progenitors_3
ssb	8.31797999477044e-22	0.641936487800286	0.449	0.114	3.59311781834099e-17	7.9022377259893e-26	0.627410889417467	0.408	0.09	3.4135296304956e-21	8.31797999477044e-22	1.58044754519786e-25	Progenitors_3
ddx27	7.91756127500868e-26	0.733785759583667	0.519	0.152	3.4201489439655e-21	7.71359776510979e-18	0.405865539482629	0.226	0.043	3.33204282659447e-13	7.71359776510979e-18	1.58351225500174e-25	Progenitors_3
uhrf1	3.63694882246075e-18	0.645822371094094	0.15	0.004	1.57105278283837e-13	1.06730527287047e-25	0.546878749189216	0.205	0.004	4.61043858721858e-21	3.63694882246075e-18	2.13461054574095e-25	Progenitors_3
perp15	2.56687828580967e-22	0.738476293801611	0.341	0.048	1.10881441312121e-17	1.16868463005309e-25	0.310607158557355	0.247	0.049	5.04836699644032e-21	2.56687828580967e-22	2.33736926010617e-25	Progenitors_3
ywhag120	2.47145529899588e-12	-1.18990694769603	0.397	0.545	1.06759454550725e-07	1.2825320725899e-25	-0.878254400788778	0.027	0.244	5.54015379396659e-21	2.47145529899588e-12	2.5650641451798e-25	Progenitors_3
btf314	3.69061438552617e-12	0.383486071466539	0.54	0.253	1.59423469611574e-07	1.28829032612176e-25	0.501132930353685	0.879	0.575	5.56502772174818e-21	3.69061438552617e-12	2.57658065224353e-25	Progenitors_3
cenph	1.47853686703183e-25	0.884739752190802	0.209	0.003	6.38683570451737e-21	3.87519446883548e-20	0.443929970588119	0.162	0.001	1.67396775470286e-15	3.87519446883548e-20	2.95707373406365e-25	Progenitors_3
dnajb418	8.99337605076732e-22	-1.76035478052843	0.3	0.521	3.88486865264996e-17	2.22076714296221e-25	-1.30318443899116	0.065	0.323	9.59304782745385e-21	8.99337605076732e-22	4.44153428592443e-25	Progenitors_3
hist2h2l14	0.811695283119364	-0.310161116388366	0.213	0.188	1	2.22397752724222e-25	-0.866804842587372	0.532	0.684	9.60691572442822e-21	0.811695283119364	4.44795505448445e-25	Progenitors_3
nudt1	3.21910327626636e-13	0.525409498471025	0.122	0.003	1.39055604224878e-08	2.85050034119127e-25	0.543790559677662	0.232	0.012	1.23133063238439e-20	3.21910327626636e-13	5.70100068238256e-25	Progenitors_3
srsf7a6	3.34112344204417e-25	0.591147878818238	0.631	0.24	1.44326509325982e-20	9.98978130034808e-22	0.528337972726037	0.555	0.207	4.31528582831136e-17	9.98978130034808e-22	6.68224688408834e-25	Progenitors_3
snrpc5	5.76924017356429e-14	0.508495583809598	0.341	0.1	2.49213867777457e-09	3.93378524977485e-25	0.478285082359528	0.408	0.117	1.69927721434524e-20	5.76924017356429e-14	7.8675704995497e-25	Progenitors_3
pclob18	1.94675251690505e-09	-0.761222135854964	0.007	0.129	8.40938684727476e-05	3.98508430312522e-25	-0.837087024944617	0.018	0.226	1.721436866421e-20	1.94675251690505e-09	7.97016860625042e-25	Progenitors_3
eef1a1a17	4.29545056763496e-25	-1.67850795974033	0.122	0.458	1.85550578170128e-20	1.22628919596258e-07	-0.481390524713949	0.372	0.415	0.00529720143979954	1.22628919596258e-07	8.59090113526994e-25	Progenitors_3
ywhah20	2.7813103996785e-17	-1.28224990613188	0.16	0.386	1.20144265334912e-12	1.09907213829998e-24	-0.980184535734964	0.286	0.499	4.74766191581444e-20	2.7813103996785e-17	2.19814427659997e-24	Progenitors_3
polr2h	2.56175960544825e-16	0.727767608444607	0.24	0.035	1.10660329676548e-11	1.42269675441609e-24	0.533950272215655	0.291	0.042	6.14562317005119e-20	2.56175960544825e-16	2.84539350883218e-24	Progenitors_3
aplp119	4.40514832589564e-14	-1.08791507201791	0.028	0.205	1.90289192233714e-09	2.41187802126093e-24	-1.026144082943	0.1	0.362	1.04185894884408e-19	4.40514832589564e-14	4.82375604252188e-24	Progenitors_3
si:ch211-214j24.919	3.65641882384159e-21	-1.43274818946477	0.031	0.304	1.57946323933485e-16	2.57009042815487e-24	-0.774284202802396	0.013	0.218	1.11020196225006e-19	3.65641882384159e-21	5.14018085630973e-24	Progenitors_3
map1lc3a7	0.000564816229336598	-0.497647319063389	0.059	0.115	1	2.80347557581822e-24	-0.981876607649226	0.144	0.42	1.2110173444862e-19	0.000564816229336598	5.60695115163647e-24	Progenitors_3
cenpn	4.82527582212679e-24	0.884507991283056	0.223	0.009	2.08437439688411e-19	4.05827004661428e-16	0.378775686118429	0.142	0.002	1.75305091203597e-11	4.05827004661428e-16	9.65055164425359e-24	Progenitors_3
amph18	4.81386390548286e-11	-0.717969087760486	0.007	0.125	2.07944479125143e-06	5.91406685959733e-24	-0.637992156336817	0.008	0.169	2.55469946134026e-19	4.81386390548286e-11	1.18281337191947e-23	Progenitors_3
psma15	6.30572601631617e-06	0.271504676723648	0.373	0.196	0.27238844672681	8.09909770240459e-24	0.483704907457033	0.536	0.212	3.49856723450771e-19	6.30572601631617e-06	1.61981954048091e-23	Progenitors_3
oip5	8.10847220551055e-24	0.821311486850208	0.195	0.002	3.50261673861439e-19	2.30463874947568e-13	0.287404826543482	0.105	0.004	9.9553480061101e-09	2.30463874947568e-13	1.62169444110212e-23	Progenitors_3
serinc116	2.21497524501478e-12	-0.99800448618444	0.314	0.44	9.56802856589033e-08	8.78977045732451e-24	-1.02128396122893	0.279	0.51	3.79691714445047e-19	2.21497524501478e-12	1.75795409146491e-23	Progenitors_3
map1b18	1.53065940132844e-22	-1.56631513203918	0.042	0.334	6.61198941591847e-18	1.05641552674763e-23	-0.841978293142121	0.023	0.254	4.56339815089173e-19	1.53065940132844e-22	2.11283105349527e-23	Progenitors_3
cdc6	2.48571731296287e-19	0.82211857502815	0.195	0.01	1.07375530768057e-14	1.34899909046877e-23	0.54225891339974	0.191	0.005	5.82727137109795e-19	2.48571731296287e-19	2.69799818093754e-23	Progenitors_3
rgs818	4.27229788486104e-09	-0.792403784930562	0	0.118	0.000184550451732342	1.44453166946762e-23	-1.14482721475705	0.078	0.329	6.23994345259929e-19	4.27229788486104e-09	2.88906333893526e-23	Progenitors_3
prmt19	2.60396247536075e-15	0.464292364846175	0.491	0.189	1.12483367048158e-10	1.5257917958893e-23	0.438719616199626	0.671	0.333	6.59096282070299e-19	2.60396247536075e-15	3.05158359177859e-23	Progenitors_3
ywhaz20	0.100353909544595	-0.453892235291719	0.523	0.487	1	2.04623514999263e-23	-1.0037483078777	0.453	0.596	8.83912197742317e-19	0.100353909544595	4.09247029998527e-23	Progenitors_3
tcp17	1.63975432900989e-08	0.260708594574374	0.512	0.257	0.000708324677502403	2.04638231184513e-23	0.459845568173591	0.543	0.229	8.83975767247742e-19	1.63975432900989e-08	4.09276462369029e-23	Progenitors_3
plk2b15	2.24719933555645e-09	-0.882104296849425	0.024	0.152	9.7072269698032e-05	2.25174128039235e-23	-1.14757860592436	0.075	0.312	9.72684680891082e-19	2.24719933555645e-09	4.5034825607847e-23	Progenitors_3
kif4	2.92543745124974e-23	0.720963605170823	0.185	0.002	1.26370121581635e-18	4.24010455476933e-13	0.277941199022179	0.101	0.001	1.83159796452371e-08	4.24010455476933e-13	5.85087490249949e-23	Progenitors_3
eif3d4	3.85846405831372e-14	0.413365827411987	0.47	0.19	1.66674071926978e-09	3.19209675733082e-23	0.45697028938138	0.553	0.227	1.3788900362642e-18	3.85846405831372e-14	6.38419351466165e-23	Progenitors_3
bcas24	1.59206288999448e-08	0.314016376502287	0.293	0.1	0.000687723406590913	3.21337941127812e-23	0.407318855210588	0.472	0.171	1.38808350428981e-18	1.59206288999448e-08	6.42675882255625e-23	Progenitors_3
snrpa1	7.00061495287035e-16	0.544430941944112	0.261	0.048	3.0240556411914e-11	3.43646147158117e-23	0.436906997481381	0.313	0.075	1.48444826187892e-18	7.00061495287035e-16	6.87292294316234e-23	Progenitors_3
ngb19	3.74856195103322e-07	-0.898449978401185	0.007	0.108	0.0161926630598782	4.15844346561298e-23	-1.15074204085516	0.015	0.225	1.79632282384084e-18	3.74856195103322e-07	8.31688693122596e-23	Progenitors_3
bag39	4.25925675697886e-23	-1.90963716476041	0.199	0.484	1.83987114131216e-18	1.36811127636472e-16	-0.779658104063566	0.031	0.197	5.9098302805127e-12	1.36811127636472e-16	8.51851351395773e-23	Progenitors_3
dtymk	4.55850389221938e-23	0.643076526407908	0.254	0.035	1.96913692632201e-18	2.32205149191998e-17	0.35984120866014	0.163	0.013	1.00305658296467e-12	2.32205149191998e-17	9.11700778443875e-23	Progenitors_3
cct39	2.09580216927344e-14	0.457241290769015	0.537	0.238	9.05323663061048e-10	5.52254198093443e-23	0.511747485634493	0.536	0.205	2.38557245950425e-18	2.09580216927344e-14	1.10450839618689e-22	Progenitors_3
syt1218	1.80228190641214e-05	-0.666950527216338	0.021	0.102	0.778531715112852	5.78003116150311e-23	-0.885835758853519	0.032	0.233	2.4968000608345e-18	1.80228190641214e-05	1.15600623230062e-22	Progenitors_3
gins4	6.70664984302779e-23	0.707274464129765	0.188	0.003	2.89707153269271e-18	1.01634514781777e-15	0.323299961407228	0.123	0.003	4.39030613502842e-11	1.01634514781777e-15	1.34132996860556e-22	Progenitors_3
atp6v0d116	1.32598554736173e-08	-0.767729382514669	0.038	0.161	0.000572785976893847	6.73268225954195e-23	-0.972435199274169	0.088	0.354	2.90831675565434e-18	1.32598554736173e-08	1.3465364519084e-22	Progenitors_3
kif23	7.98493180927701e-23	0.650465249543185	0.181	0.001	3.44925099365339e-18	3.58676524133102e-19	0.420765288046279	0.146	0.001	1.54937498129776e-14	3.58676524133102e-19	1.5969863618554e-22	Progenitors_3
hnrnpr	1.23957862508755e-15	0.502275538901602	0.289	0.055	5.35460778679067e-11	1.01482894268552e-22	0.427925813704763	0.509	0.193	4.38375658371865e-18	1.23957862508755e-15	2.02965788537105e-22	Progenitors_3
ndfip115	3.15992448222991e-20	-1.34939484291805	0.22	0.48	1.36499257858885e-15	1.10927020767918e-22	-0.824262241941282	0.356	0.541	4.79171451611175e-18	3.15992448222991e-20	2.21854041535837e-22	Progenitors_3
gad1b19	5.44734518101328e-15	-1.49388889553281	0.017	0.177	2.35308969784231e-10	1.13007370835065e-22	-1.12115944146759	0.019	0.215	4.8815793979623e-18	5.44734518101328e-15	2.26014741670131e-22	Progenitors_3
st8sia517	4.13692467992724e-08	-0.746447401795307	0.003	0.117	0.00178702735398817	1.18786512341049e-22	-0.890779007917603	0.031	0.231	5.13122097359628e-18	4.13692467992724e-08	2.37573024682099e-22	Progenitors_3
pgk115	0.000132780750141676	-0.770999065379638	0.226	0.299	1	1.32374128238935e-22	-0.856610303746458	0.105	0.323	5.71816521753728e-18	0.000132780750141676	2.64748256477871e-22	Progenitors_3
tuba1c21	1.55680436850028e-22	0.955297869721242	0.843	0.503	6.72492783061066e-18	2.73127413630004e-10	-0.658895310228191	0.744	0.678	1.17982848865753e-05	2.73127413630004e-10	3.11360873700058e-22	Progenitors_3
ilf29	3.82222774149604e-12	0.402146152859319	0.317	0.107	1.65108771749405e-07	2.14186651182318e-22	0.561206360365046	0.561	0.218	9.2522207711226e-18	3.82222774149604e-12	4.28373302364638e-22	Progenitors_3
dusp114	0.00382560363822875	-1.04037115606816	0.101	0.151	1	2.14836190400283e-22	0.511530270426018	0.309	0.059	9.28027891672103e-18	0.00382560363822875	4.29672380800567e-22	Progenitors_3
rnaseh2c	9.08477099393979e-20	0.811690068601033	0.314	0.046	3.92434852625217e-15	2.18963788651653e-22	0.430166346634316	0.224	0.039	9.45857877838545e-18	9.08477099393979e-20	4.37927577303306e-22	Progenitors_3
kpna2	3.93192070578022e-21	1.27175276572532	0.174	0.008	1.69847178727588e-16	2.59625270067434e-22	0.982902783881869	0.178	0.002	1.12150327911029e-17	3.93192070578022e-21	5.19250540134868e-22	Progenitors_3
itm2cb20	2.95270831531524e-13	-2.06356134541882	0.38	0.497	1.27548141096672e-08	6.91843120085045e-22	-1.49288017303711	0.323	0.466	2.98855472583137e-17	2.95270831531524e-13	1.38368624017009e-21	Progenitors_3
eif3s6ip2	1.99995824516986e-18	0.497980660748307	0.348	0.092	8.63921963166026e-14	7.26554733097437e-22	0.392116556355161	0.41	0.133	3.138498480561e-17	1.99995824516986e-18	1.45310946619488e-21	Progenitors_3
eif4a36	3.90048558311827e-15	0.497612566923514	0.387	0.121	1.6848927573396e-10	7.40803807127862e-22	0.483134274374874	0.503	0.175	3.20005020565022e-17	3.90048558311827e-15	1.48160761425572e-21	Progenitors_3
cd9a19	8.37865690336062e-18	-1.31069920538409	0.084	0.317	3.61932842254469e-13	7.95121876770124e-22	-0.822116766374659	0.061	0.279	3.4346879710839e-17	8.37865690336062e-18	1.59024375354025e-21	Progenitors_3
boc2	1.40315198372698e-09	0.365572415186156	0.111	0.009	6.06119562410543e-05	8.29218911804396e-22	0.557082015841804	0.225	0.016	3.58197693332145e-17	1.40315198372698e-09	1.65843782360879e-21	Progenitors_3
ccnb1	2.62434182319517e-14	0.666725940544386	0.111	0.001	1.13363693736562e-09	9.07999637765354e-22	0.644023627992068	0.173	0.003	3.922286035255e-17	2.62434182319517e-14	1.81599927553071e-21	Progenitors_3
cyr6114	1.24627839584622e-21	0.997932837467836	0.432	0.107	5.3835487865369e-17	4.18080183138952e-13	0.364415226287166	0.194	0.043	1.80598096710533e-08	4.18080183138952e-13	2.49255679169244e-21	Progenitors_3
vgf19	1.42465041117573e-10	-1.06642159324082	0.007	0.145	6.15406238115582e-06	1.29539228152239e-21	-0.986003977288385	0.005	0.169	5.59570603849229e-17	1.42465041117573e-10	2.5907845630448e-21	Progenitors_3
sept5a18	0.00253309514254713	-0.577584350439064	0.066	0.143	1	1.76605863402558e-21	-0.924828861005354	0.164	0.403	7.6288434814003e-17	0.00253309514254713	3.53211726805117e-21	Progenitors_3
grin1b18	3.52529933128656e-15	-1.23533789001717	0.024	0.241	1.52282355213585e-10	1.81980538941085e-21	-0.675459431663813	0.012	0.171	7.86101334063803e-17	3.52529933128656e-15	3.63961077882169e-21	Progenitors_3
prim1	9.05008015576862e-21	0.694598052150991	0.185	0.006	3.90936312488737e-16	1.90844402023557e-21	0.506429810012052	0.179	0.005	8.24390563421159e-17	9.05008015576862e-21	3.81688804047116e-21	Progenitors_3
si:ch211-113g11.618	1.77123106559221e-08	-0.740645018650404	0.021	0.148	0.000765118683403869	1.99627651964759e-21	-0.852627271656419	0.03	0.25	8.6233156819217e-17	1.77123106559221e-08	3.99255303929518e-21	Progenitors_3
magoh7	5.52012029879689e-14	0.474229732229642	0.575	0.266	2.38452636547129e-09	2.02433224553607e-21	0.389567303389108	0.516	0.223	8.74450800104215e-17	5.52012029879689e-14	4.04866449107214e-21	Progenitors_3
h1fx11	1.06414739698015e-11	0.365661972494201	0.613	0.292	4.59679751073515e-07	2.48638240476547e-21	0.478222235124578	0.728	0.365	1.07404260738654e-16	1.06414739698015e-11	4.97276480953095e-21	Progenitors_3
ppil1	1.39980921556349e-09	0.351262175065945	0.146	0.026	6.04675586846962e-05	2.509569107967e-21	0.403833390759182	0.21	0.025	1.0840585675685e-16	1.39980921556349e-09	5.01913821593401e-21	Progenitors_3
phactr3b17	7.20509732197652e-10	-1.1360009433717	0.035	0.165	3.1123858901742e-05	2.87740472463422e-21	-0.887015027015938	0.019	0.176	1.24295251890025e-16	7.20509732197652e-10	5.75480944926845e-21	Progenitors_3
nup37	6.85116862091301e-16	0.500174733870148	0.157	0.013	2.95949930917579e-11	3.48159844834927e-21	0.442522800001045	0.212	0.023	1.50394608173343e-16	6.85116862091301e-16	6.96319689669856e-21	Progenitors_3
qpct17	2.71980853863894e-17	-1.36170040661712	0.098	0.348	1.17487569443586e-12	3.58559617959597e-21	-0.746931039275091	0.022	0.212	1.54886998170007e-16	2.71980853863894e-17	7.17119235919195e-21	Progenitors_3
map7d2b18	5.26396216689273e-13	-1.10236687427647	0.014	0.21	2.27387373723265e-08	3.97696129814964e-21	-0.78763695274113	0.011	0.225	1.7179279719617e-16	5.26396216689273e-13	7.95392259629931e-21	Progenitors_3
nono6	3.54435106805158e-13	0.448305893138696	0.397	0.147	1.53105333086624e-08	4.05403636830166e-21	0.569498663028209	0.484	0.155	1.75122209001527e-16	3.54435106805158e-13	8.10807273660333e-21	Progenitors_3
adssl	7.19250493795756e-17	0.592302570147883	0.254	0.039	3.10694635804953e-12	4.13937563298748e-21	0.475660933737041	0.314	0.074	1.7880860921816e-16	7.19250493795756e-17	8.27875126597499e-21	Progenitors_3
rx31	1.61131992335545e-15	0.825947180564893	0.167	0.009	6.96041867291854e-11	5.917358277237e-21	0.87181023316438	0.204	0.018	2.55612125501807e-16	1.61131992335545e-15	1.18347165544741e-20	Progenitors_3
clic4	9.39056209924547e-07	0.250323976657733	0.105	0.015	0.0405644111001107	5.97167755019762e-21	0.451300934595897	0.348	0.074	2.57958555135887e-16	9.39056209924547e-07	1.19433551003953e-20	Progenitors_3
eef2l214	1.99084560298077e-08	-0.71596187142326	0.014	0.127	0.000859985575119605	6.12547339091003e-21	-0.681317925558852	0.032	0.214	2.6460207406714e-16	1.99084560298077e-08	1.22509467818201e-20	Progenitors_3
sarnp2	9.43748090287007e-15	0.450936318141803	0.39	0.131	4.07670862561279e-10	6.2023008068185e-21	0.473760847007124	0.384	0.102	2.67920787952139e-16	9.43748090287007e-15	1.2404601613637e-20	Progenitors_3
id420	0.0580111663574095	-0.306820794831675	0.307	0.203	1	6.93063926843823e-21	-0.942766911632987	0.058	0.272	2.99382824478726e-16	0.0580111663574095	1.38612785368765e-20	Progenitors_3
atp6v1c1b19	2.97393092171053e-18	-1.0298081517027	0.035	0.231	1.2846489402513e-13	9.15256894846231e-21	-0.722752330460786	0.023	0.221	3.95363520866727e-16	2.97393092171053e-18	1.83051378969246e-20	Progenitors_3
pim37	1.12175597627677e-20	0.715606744528612	0.345	0.062	4.84564929072278e-16	8.9128920120911e-14	0.307058761462617	0.416	0.171	3.85010196246299e-09	8.9128920120911e-14	2.24351195255355e-20	Progenitors_3
rrm2	2.02531653001936e-11	0.620406185503773	0.157	0.02	8.74875981472463e-07	1.38586066258729e-20	0.92373299114363	0.155	0.003	5.98650230417831e-16	2.02531653001936e-11	2.77172132517458e-20	Progenitors_3
rrp1	4.24331387475599e-11	0.413818841307819	0.136	0.019	1.83298429447834e-06	1.58495980778123e-20	0.450995014014982	0.253	0.046	6.84655088167257e-16	4.24331387475599e-11	3.16991961556247e-20	Progenitors_3
gins1	3.02626090603225e-17	0.507217221580509	0.136	0.005	1.30725392357875e-12	1.91961147200152e-20	0.430524493607845	0.167	0.003	8.29214567560497e-16	3.02626090603225e-17	3.83922294400306e-20	Progenitors_3
nsl1	2.16702553401837e-20	0.796299948222822	0.22	0.008	9.36090019929916e-16	1.47429448789925e-16	0.410601408512767	0.147	0.003	6.36850989937837e-12	1.47429448789925e-16	4.33405106803674e-20	Progenitors_3
dlb	1.44630255077765e-11	0.498677373905653	0.108	0.006	6.2475931285942e-07	2.60754440725721e-20	0.442425106235546	0.167	0.007	1.1263809576029e-15	1.44630255077765e-11	5.21508881451443e-20	Progenitors_3
snrpa	8.14446562213807e-15	0.510145733050749	0.258	0.055	3.51816481479498e-10	2.64315174071749e-20	0.444965536905568	0.439	0.15	1.14176225743774e-15	8.14446562213807e-15	5.28630348143499e-20	Progenitors_3
hat1	4.03825193934833e-20	0.706268247634844	0.328	0.072	1.7444036902403e-15	4.81245231278932e-11	0.25640368385726	0.154	0.029	2.0788350255556e-06	4.81245231278932e-11	8.07650387869669e-20	Progenitors_3
stxbp5a17	0.00193713667462475	-0.565573874434977	0.073	0.133	1	4.63893544844062e-20	-0.613188511059358	0.008	0.159	2.00388094566289e-15	0.00193713667462475	9.27787089688127e-20	Progenitors_3
ndrg3b19	1.34956506064699e-06	-0.848233392928862	0.153	0.269	0.0582971619247681	5.59008100865952e-20	-0.982255160906505	0.105	0.339	2.41474729331065e-15	1.34956506064699e-06	1.11801620173191e-19	Progenitors_3
rpl7l1	1.57680687770875e-08	0.323318784958948	0.359	0.131	0.000681133266963849	6.08630569507745e-20	0.436140769461125	0.291	0.058	2.62910147110261e-15	1.57680687770875e-08	1.21726113901549e-19	Progenitors_3
tfam	8.70609437116113e-15	0.384010867835357	0.223	0.045	3.76077158551047e-10	7.57758661482995e-20	0.403981559722149	0.319	0.093	3.27329009000809e-15	8.70609437116113e-15	1.515517322966e-19	Progenitors_3
srsf1a	1.25057610579014e-17	0.434121173392841	0.247	0.055	5.40211360418169e-13	7.96159381896766e-20	0.464920748555861	0.387	0.114	3.43916968197946e-15	1.25057610579014e-17	1.59231876379353e-19	Progenitors_3
spryd7b18	3.20284621219172e-05	-0.592372375403277	0.066	0.148	1	9.75303070902337e-20	-0.619853535087103	0.04	0.209	4.21301667537682e-15	3.20284621219172e-05	1.95060614180468e-19	Progenitors_3
ywhaba16	0.0571513730615846	-0.296686913142107	0.268	0.218	1	1.01873911933893e-19	-0.73967627966034	0.573	0.627	4.40064737380839e-15	0.0571513730615846	2.03747823867787e-19	Progenitors_3
tubb219	2.25563220317787e-08	-0.69346229239634	0.003	0.114	0.000974365442806744	1.05368283965244e-19	-0.675074180254453	0.019	0.191	4.55159376244663e-15	2.25563220317787e-08	2.10736567930487e-19	Progenitors_3
krcp	1.06578809673197e-19	0.725318901122662	0.181	0.005	4.60388484145309e-15	4.28022733129465e-16	0.359765029452976	0.133	0.003	1.84892980029935e-11	4.28022733129465e-16	2.13157619346395e-19	Progenitors_3
pold2	1.25454998871227e-19	0.666003023390374	0.223	0.016	5.41927958624038e-15	2.47335418131275e-11	0.311054679195328	0.119	0.006	1.06841480570167e-06	2.47335418131275e-11	2.50909997742453e-19	Progenitors_3
ppa1b	8.19795588289642e-06	0.259858359523417	0.181	0.058	0.354127100273477	1.28444337609571e-19	0.491411481576771	0.407	0.122	5.54841005172066e-15	8.19795588289642e-06	2.56888675219143e-19	Progenitors_3
eef1a1b18	4.56601866983828e-15	-1.27932142816877	0.038	0.276	1.97238308481004e-10	1.77960977912464e-19	-0.705724154535293	0.008	0.198	7.68738036288471e-15	4.56601866983828e-15	3.55921955824929e-19	Progenitors_3
vsnl1a18	2.62817967129654e-16	-1.69163970916416	0.056	0.298	1.13529477260996e-11	1.79911659848387e-19	-0.726549948540934	0.011	0.176	7.77164397047075e-15	2.62817967129654e-16	3.59823319696773e-19	Progenitors_3
psma89	3.18605406688534e-08	0.274012735139937	0.408	0.201	0.00137627977527246	2.23383305141655e-19	0.397418072728783	0.454	0.177	9.64948863220406e-15	3.18605406688534e-08	4.46766610283311e-19	Progenitors_3
sfrp51	7.57718008352256e-09	0.355031593462093	0.132	0.019	0.000327311448067924	3.1791043920992e-19	0.50451194114728	0.189	0.019	1.37327772425509e-14	7.57718008352256e-09	6.35820878419843e-19	Progenitors_3
polr2l	6.92328897951992e-05	0.268134017795927	0.202	0.079	1	3.35781438107288e-19	0.426766873834889	0.566	0.263	1.45047507819205e-14	6.92328897951992e-05	6.71562876214578e-19	Progenitors_3
tfdp2	1.10292452990492e-10	0.282028769684526	0.122	0.016	4.76430309183029e-06	3.71733621427127e-19	0.363789522063645	0.17	0.014	1.60577772447876e-14	1.10292452990492e-10	7.43467242854255e-19	Progenitors_3
nptnb18	5.15035339530575e-06	-0.700530303385412	0.056	0.154	0.222479815617022	4.17742593168655e-19	-0.699102920304334	0.011	0.165	1.80452267971064e-14	5.15035339530575e-06	8.35485186337314e-19	Progenitors_3
actl6a	8.45148492261373e-14	0.505443076187676	0.206	0.039	3.65078794202145e-09	4.22450538766519e-19	0.403783651415639	0.274	0.053	1.82485959230973e-14	8.45148492261373e-14	8.44901077533038e-19	Progenitors_3
pafah1b1b20	0.00312780849116568	-0.696238825586436	0.307	0.341	1	5.58872299377765e-19	-0.757150605731628	0.124	0.315	2.41416067162213e-14	0.00312780849116568	1.11774459875553e-18	Progenitors_3
ncl5	5.90016078622513e-19	0.537928735998968	0.557	0.218	2.54869245482567e-14	8.87445012735358e-15	0.566518931281405	0.615	0.286	3.83349622151293e-10	8.87445012735358e-15	1.18003215724502e-18	Progenitors_3
si:ch211-161h7.4	8.82151587958511e-13	0.484110188425056	0.188	0.037	3.81063021450438e-08	6.5755598239545e-19	0.473768646077322	0.21	0.018	2.84044457715363e-14	8.82151587958511e-13	1.3151119647909e-18	Progenitors_3
atp6v1aa20	7.04507309007595e-19	-1.2574428216628	0.101	0.357	3.04326022272011e-14	4.69663182955355e-16	-0.771732729191901	0.049	0.253	2.02880405141225e-11	4.69663182955355e-16	1.40901461801519e-18	Progenitors_3
klf11b4	2.89941508591992e-10	0.2833509544185	0.167	0.042	1.25246033466483e-05	9.44356790658313e-19	0.339178848061117	0.21	0.047	4.07933802860672e-14	2.89941508591992e-10	1.88871358131663e-18	Progenitors_3
si:ch211-195b15.817	0.829346864252654	-0.526787451581062	0.279	0.25	1	1.04879051796313e-18	-0.957628448718228	0.287	0.45	4.53046040044534e-14	0.829346864252654	2.09758103592627e-18	Progenitors_3
tmsb4x17	2.14177908960217e-11	-1.15914933929844	0.185	0.371	9.25184313335448e-07	1.28970981616968e-18	-0.571935480367142	0.95	0.907	5.57115949290817e-14	2.14177908960217e-11	2.57941963233936e-18	Progenitors_3
lipg2	3.93165544375703e-10	0.440599417374655	0.122	0.008	1.69835720203972e-05	1.37780490541023e-18	0.431295281492105	0.191	0.02	5.95170384990058e-14	3.93165544375703e-10	2.75560981082048e-18	Progenitors_3
pola2	2.84015712497097e-12	0.500892503663519	0.108	0.002	1.22686267327371e-07	1.38203670489024e-18	0.367260207533161	0.148	0.007	5.96998395411438e-14	2.84015712497097e-12	2.7640734097805e-18	Progenitors_3
tacc3	1.50171815196012e-18	0.796839613891426	0.153	0.002	6.48697190102214e-14	4.5721277941069e-18	0.425960225445021	0.127	0	1.97502204322036e-13	4.5721277941069e-18	3.00343630392025e-18	Progenitors_3
rtn4rl2a20	2.1387734252878e-08	-1.95349980988238	0.073	0.216	0.00092388595652157	1.56477413779123e-18	-1.79854455458207	0.038	0.219	6.75935484301678e-14	2.1387734252878e-08	3.12954827558246e-18	Progenitors_3
rrad15	0.0137983030380944	-1.34196908774517	0.22	0.275	1	1.69162722329789e-18	-1.10052258522025	0.042	0.191	7.3073221164799e-14	0.0137983030380944	3.38325444659579e-18	Progenitors_3
rnaseh2b	1.199859362203e-14	0.506223898474039	0.178	0.019	5.18303248690828e-10	2.96050430446214e-18	0.424057772868722	0.185	0.02	1.27884904439851e-13	1.199859362203e-14	5.92100860892428e-18	Progenitors_3
lrig16	3.63903670723802e-08	0.295049315879892	0.118	0.017	0.00157195468642561	3.27667778976704e-18	0.390480120448811	0.216	0.026	1.41542650484567e-13	3.63903670723802e-08	6.5533555795341e-18	Progenitors_3
txndc5	3.53573840157158e-18	0.518079133301878	0.317	0.076	1.52733291732687e-13	1.43739744875858e-08	0.251349836209342	0.151	0.038	0.000620912575940245	1.43739744875858e-08	7.07147680314318e-18	Progenitors_3
ddt5	5.02809773040175e-10	0.290839972517706	0.282	0.091	2.17198737660165e-05	3.79974990564616e-18	0.438529538219222	0.553	0.223	1.64137796674197e-13	5.02809773040175e-10	7.59949981129237e-18	Progenitors_3
alcamb	5.62237205301126e-11	0.487036503410328	0.171	0.033	2.42869605573927e-06	4.05461057216321e-18	0.42232078974771	0.216	0.029	1.75147012885734e-13	5.62237205301126e-11	8.10922114432645e-18	Progenitors_3
racgap1	4.29813079356578e-18	0.508159565346334	0.143	0.001	1.85666355889661e-13	2.19827414654912e-17	0.416970089733139	0.147	0.001	9.49588483084823e-13	2.19827414654912e-17	8.59626158713161e-18	Progenitors_3
snrpb2	4.50475374246654e-18	0.568213613494875	0.282	0.064	1.94591847413327e-13	3.92938598097013e-14	0.332624731253845	0.251	0.066	1.69737686219967e-09	3.92938598097013e-14	9.0095074849331e-18	Progenitors_3
cbx5	5.19528982111782e-10	0.399830863991539	0.195	0.049	2.24420934402826e-05	5.58500293422907e-18	0.474335789308129	0.724	0.377	2.41255371749893e-13	5.19528982111782e-10	1.11700058684582e-17	Progenitors_3
ppih	3.53058203438365e-07	0.283199111612543	0.181	0.06	0.0152510552139271	5.62322889036863e-18	0.386770592625835	0.333	0.091	2.42906618377254e-13	3.53058203438365e-07	1.12464577807373e-17	Progenitors_3
u2af14	1.21647536487916e-11	0.536885353139021	0.544	0.212	5.25480863366849e-07	7.72736633974075e-18	0.400108674255872	0.411	0.135	3.33799043777781e-13	1.21647536487916e-11	1.54547326794815e-17	Progenitors_3
hnrnpa0b	1.02439853976057e-17	0.638205759822471	0.321	0.064	4.42509437220375e-13	2.98072344564506e-16	0.28729174202615	0.92	0.657	1.2875831068153e-11	2.98072344564506e-16	2.04879707952115e-17	Progenitors_3
atp6v0b18	4.16997820449001e-07	-0.853833495921266	0.139	0.279	0.0180130548499355	1.04175139414788e-17	-0.844585960810419	0.156	0.365	4.5000534973006e-13	4.16997820449001e-07	2.08350278829577e-17	Progenitors_3
vat120	0.0452118217577483	-0.434987061630702	0.105	0.129	1	1.04177991966325e-17	-0.790632254043692	0.255	0.419	4.50017671896935e-13	0.0452118217577483	2.08355983932652e-17	Progenitors_3
aplp210	1.58018016395147e-06	-0.754318811361349	0.268	0.373	0.0682590425422119	1.10632481658425e-17	-0.690399406116679	0.054	0.231	4.77899131019899e-13	1.58018016395147e-06	2.21264963316851e-17	Progenitors_3
clns1a	8.56679773053652e-10	0.286859430793559	0.181	0.044	3.70059961565986e-05	1.24582124441865e-17	0.367033829583748	0.22	0.044	5.38157402951524e-13	8.56679773053652e-10	2.49164248883731e-17	Progenitors_3
zgc:19517311	1.72853577743841e-17	0.620021632495912	0.314	0.062	7.46675599780072e-13	1.00917452089817e-13	0.299235601251587	0.193	0.044	4.35933117792384e-09	1.00917452089817e-13	3.45707155487682e-17	Progenitors_3
smo3	1.20068340869935e-13	0.480361728296124	0.143	0.006	5.18659212055859e-09	1.90417103694943e-17	0.352185145499287	0.166	0.012	8.22544762831046e-13	1.20068340869935e-13	3.80834207389887e-17	Progenitors_3
clu14	1.4380633505144e-05	-0.959441976639212	0.07	0.171	0.621200225521707	1.99835382946885e-17	-0.787041301077001	0.039	0.211	8.6322890371566e-13	1.4380633505144e-05	3.99670765893772e-17	Progenitors_3
arhgap11a	4.62718020298163e-13	0.467333331975234	0.101	0.002	1.99880303228198e-08	2.16139824955269e-17	0.394835704175544	0.135	0.001	9.33659201859275e-13	4.62718020298163e-13	4.32279649910539e-17	Progenitors_3
uck2b	2.35597855824779e-17	0.466793942005112	0.261	0.053	1.0177120578063e-12	1.08126061309168e-12	0.304248683826136	0.204	0.045	4.67072147037213e-08	1.08126061309168e-12	4.7119571164956e-17	Progenitors_3
wdr82	5.11613141860748e-08	0.261943213324067	0.192	0.086	0.00221001528889587	2.5059211388449e-17	0.282990460809824	0.28	0.092	1.08248275434683e-12	5.11613141860748e-08	5.0118422776898e-17	Progenitors_3
gmnn	2.53709411343554e-17	0.480730921666403	0.15	0.007	1.09594854418075e-12	2.39927728404941e-14	0.304699314522227	0.17	0.032	1.03641580839082e-09	2.39927728404941e-14	5.07418822687109e-17	Progenitors_3
atad2	1.71193896710547e-13	0.414752328206437	0.111	0.006	7.39506275620549e-09	3.33265894794861e-17	0.377308414970934	0.14	0.004	1.43960868574536e-12	1.71193896710547e-13	6.66531789589724e-17	Progenitors_3
ppp3r1a16	4.08048430475188e-17	-1.34504215887871	0.091	0.339	1.76264680512367e-12	0.000115851099765301	-0.480998348476354	0.036	0.141	1	0.000115851099765301	8.16096860950379e-17	Progenitors_3
upf3a18	2.91998789843215e-06	-0.703691790458814	0.038	0.152	0.126134717248574	4.33800010230049e-17	-0.787428793996596	0.046	0.24	1.87388590419074e-12	2.91998789843215e-06	8.67600020460098e-17	Progenitors_3
mfge8a7	5.44778081391298e-16	0.331629192836638	0.275	0.052	2.35327787818599e-11	5.45817046216413e-17	0.371758363904341	0.261	0.066	2.35776589454104e-12	5.44778081391298e-16	1.09163409243283e-16	Progenitors_3
lsm77	6.44016137232968e-17	0.576482408046839	0.54	0.208	2.78195650800525e-12	1.20627929164268e-11	0.358312088521987	0.633	0.348	5.21076465610889e-07	1.20627929164268e-11	1.28803227446594e-16	Progenitors_3
slc6a1a18	4.26731121960283e-08	-0.697784472894143	0.014	0.124	0.00184335042753184	6.80996833441769e-17	-0.606359234239408	0.022	0.171	2.94170202141841e-12	4.26731121960283e-08	1.36199366688354e-16	Progenitors_3
kcnip1b20	2.3311635683072e-06	-0.701783591651137	0.024	0.126	0.100699272660166	7.33854092494646e-17	-0.689579549208714	0.023	0.192	3.17002952334912e-12	2.3311635683072e-06	1.46770818498929e-16	Progenitors_3
atp6v1h19	7.57153634125644e-17	-1.32273290414272	0.094	0.36	3.27067655333254e-12	3.46821534345253e-15	-0.745770016287338	0.084	0.278	1.49816498191119e-10	3.46821534345253e-15	1.51430726825129e-16	Progenitors_3
zgc:16273015	7.59020487712216e-17	0.268223674472647	0.561	0.227	3.27874080077046e-12	0.0327435778104405	-0.48938063778718	0.346	0.254	1	0.0327435778104405	1.51804097542444e-16	Progenitors_3
rsrp19	2.13318444935119e-06	-0.760463947559024	0.401	0.472	0.0921471686586235	8.19532909472143e-17	-0.669969440165926	0.625	0.691	3.54013630904682e-12	2.13318444935119e-06	1.63906581894429e-16	Progenitors_3
cdipt18	0.00515398982894955	-0.579560506768487	0.118	0.198	1	8.33761691580027e-17	-0.787815074432897	0.106	0.318	3.60160037911824e-12	0.00515398982894955	1.66752338316006e-16	Progenitors_3
cct85	2.09747150199075e-10	0.34739218235601	0.467	0.22	9.06044764714945e-06	9.36529576345184e-17	0.344522626215075	0.398	0.162	4.04552681093829e-12	2.09747150199075e-10	1.87305915269038e-16	Progenitors_3
cbln119	1.15243773328119e-05	-1.16219064873262	0.021	0.113	0.497818527645478	1.13474721142449e-16	-1.45459702625261	0.018	0.185	4.90176752919038e-12	1.15243773328119e-05	2.26949442284898e-16	Progenitors_3
cox6a117	0.0029188424478978	-0.54099348932933	0.355	0.379	1	1.1355759135655e-16	-0.733519789239938	0.643	0.691	4.90534727382889e-12	0.0029188424478978	2.27115182713101e-16	Progenitors_3
hnrnpa1b5	2.62961474960795e-08	0.477120054593688	0.401	0.171	0.00113591468338815	1.13788998024608e-16	0.435604124940359	0.504	0.22	4.915343347669e-12	2.62961474960795e-08	2.27577996049216e-16	Progenitors_3
dnajc617	2.24953029649833e-08	-0.802776313442868	0.024	0.154	0.000971729602178384	1.17555874479813e-16	-0.5578458510545	0.023	0.166	5.07806110990448e-12	2.24953029649833e-08	2.35111748959626e-16	Progenitors_3
g3bp1	3.38397366048477e-10	0.333215585804913	0.22	0.065	1.46177510211961e-05	1.32866599514053e-16	0.418397795384618	0.299	0.075	5.73943849920855e-12	3.38397366048477e-10	2.65733199028106e-16	Progenitors_3
kif1b18	6.37058049643025e-16	-1.10685853482496	0.16	0.366	2.75189965704297e-11	1.42416530923054e-16	-0.834624619302453	0.088	0.302	6.15196688628316e-12	6.37058049643025e-16	2.84833061846109e-16	Progenitors_3
ip6k2a17	0.00117946918336482	-0.637477276493114	0.066	0.132	1	1.50044402563185e-16	-0.904469509776763	0.102	0.288	6.48146805752191e-12	0.00117946918336482	3.0008880512637e-16	Progenitors_3
sf3b2	2.56749566890379e-15	0.394995248044573	0.258	0.079	1.10908110409637e-10	1.55744414521438e-16	0.339590236313237	0.309	0.103	6.72769147408255e-12	2.56749566890379e-15	3.11488829042876e-16	Progenitors_3
adcyap1b20	1.93629112473331e-07	-1.90980934095461	0.031	0.164	0.00836419677151046	1.56078690117309e-16	-2.337283737271	0.09	0.268	6.74213117699738e-12	1.93629112473331e-07	3.12157380234617e-16	Progenitors_3
fkbp1aa18	3.68222144909254e-06	-0.601304494492747	0.526	0.55	0.15906091993645	1.64341943514267e-16	-0.519634205884678	0.77	0.747	7.09907893398581e-12	3.68222144909254e-06	3.28683887028535e-16	Progenitors_3
eef1db5	1.84757695508175e-16	0.464484393676866	0.453	0.151	7.98097817286666e-12	6.71154409911518e-14	0.282580947389248	0.503	0.242	2.89918570449478e-09	6.71154409911518e-14	3.69515391016351e-16	Progenitors_3
fkbp34	1.15864218649823e-14	0.356587500260622	0.314	0.107	5.00498665301638e-10	2.65518824201141e-16	0.258670587059224	0.512	0.283	1.14696166490167e-11	1.15864218649823e-14	5.31037648402282e-16	Progenitors_3
bcl7bb2	6.34988917176493e-08	0.333465633133567	0.115	0.018	0.0027429616255273	3.1982694444374e-16	0.29275579110131	0.201	0.041	1.38155645191362e-11	6.34988917176493e-08	6.39653888887479e-16	Progenitors_3
cst310	3.30939787384762e-16	-0.892603394933743	0.669	0.713	1.42956059956596e-11	5.68523118103302e-07	-0.475230748925188	0.602	0.609	0.0245584931327083	5.68523118103302e-07	6.61879574769525e-16	Progenitors_3
shha2	1.67028840108847e-09	0.487888263466603	0.115	0.01	7.21514480618185e-05	3.33532211818564e-16	0.569089342541817	0.206	0.043	1.44075909539265e-11	1.67028840108847e-09	6.67064423637127e-16	Progenitors_3
ppig	9.47714348089062e-11	0.333010292362892	0.146	0.034	4.09384166944032e-06	3.73866050304876e-16	0.355764996597961	0.274	0.079	1.61498917750197e-11	9.47714348089062e-11	7.47732100609753e-16	Progenitors_3
atp1b3b18	9.56676647496089e-05	-0.710514073849663	0.084	0.184	1	3.88751625152162e-16	-0.809963078942532	0.059	0.263	1.6792903951698e-11	9.56676647496089e-05	7.77503250304326e-16	Progenitors_3
slc7a3a8	3.86607064732967e-06	0.320464717999729	0.167	0.058	0.1670026537527	4.02428847927629e-16	0.33811985459859	0.229	0.054	1.73837189439298e-11	3.86607064732967e-06	8.04857695855259e-16	Progenitors_3
rgs5b16	0.000416349632635894	-1.02025594781018	0.094	0.176	1	4.67093211998482e-16	-1.38583642234733	0.074	0.282	2.01770254786984e-11	0.000416349632635894	9.34186423996963e-16	Progenitors_3
fscn1b17	8.45553230495882e-07	-0.819329669100551	0.028	0.152	0.0365253628977306	5.4138479322577e-16	-0.439662405113073	0.008	0.111	2.33861989129736e-11	8.45553230495882e-07	1.08276958645154e-15	Progenitors_3
cldn7a2	5.42962884475858e-16	0.583561423837899	0.174	0.015	2.34543677207037e-11	2.0861959288889e-14	0.314682279012733	0.144	0.017	9.01174055402139e-10	2.0861959288889e-14	1.08592576895172e-15	Progenitors_3
rad51	6.19245948644956e-16	0.468548853202641	0.157	0.011	2.67495672436162e-11	9.11964479228553e-15	0.320949723650258	0.14	0.008	3.93941296092358e-10	9.11964479228553e-15	1.23849189728991e-15	Progenitors_3
eif4ebp3l6	1.13972106398034e-13	0.424100673814159	0.202	0.03	4.92325308007589e-09	6.75322792240974e-16	0.30650943486976	0.189	0.04	2.91719186564334e-11	1.13972106398034e-13	1.35064558448195e-15	Progenitors_3
dynlrb113	0.59867170159771	-0.343685602471396	0.341	0.304	1	6.97250332400539e-16	-0.599636348652785	0.578	0.609	3.01191226087061e-11	0.59867170159771	1.39450066480108e-15	Progenitors_3
eif2s1b2	7.32116539495154e-16	0.417160009041727	0.467	0.169	3.16252381565722e-11	1.42896882825021e-13	0.325463282306676	0.354	0.13	6.17271664739243e-09	1.42896882825021e-13	1.46423307899031e-15	Progenitors_3
slc1a3b6	1.31057544565714e-14	0.561690073936735	0.181	0.023	5.66129275260513e-10	8.05817313479277e-16	0.541429807567408	0.216	0.034	3.48088904903643e-11	1.31057544565714e-14	1.61163462695856e-15	Progenitors_3
eif2s29	2.01406611179049e-11	0.306198120957151	0.47	0.208	8.70016138310136e-07	8.25303345104102e-16	0.430129562629249	0.555	0.256	3.56506285984619e-11	2.01406611179049e-11	1.65060669020821e-15	Progenitors_3
srsf6b4	6.21820375982099e-08	0.556548220619641	0.321	0.117	0.00268607747812987	8.25478109598092e-16	0.315998909855006	0.515	0.236	3.56581779003088e-11	6.21820375982099e-08	1.65095621919618e-15	Progenitors_3
fosl216	0.00010103856035057	-0.707439844628467	0.334	0.365	1	1.16958623117385e-15	-0.837272994226852	0.089	0.273	5.0522616428017e-11	0.00010103856035057	2.33917246234771e-15	Progenitors_3
elovl26	1.3938980324049e-13	0.477353842214843	0.202	0.028	6.02122133057946e-09	1.20179965991284e-15	0.376612271615783	0.189	0.017	5.19141399092548e-11	1.3938980324049e-13	2.40359931982568e-15	Progenitors_3
sall1a5	1.41044778995637e-15	0.449878343692768	0.181	0.013	6.09271131827452e-11	2.33595856234244e-13	0.374982528601094	0.171	0.018	1.00906402017507e-08	2.33595856234244e-13	2.82089557991275e-15	Progenitors_3
ddx612	1.4763519652367e-15	0.509826546030628	0.303	0.066	6.37739758423299e-11	1.84656404318535e-13	0.376134608050751	0.482	0.21	7.97660269734774e-09	1.84656404318535e-13	2.95270393047341e-15	Progenitors_3
clta14	8.98958279130393e-07	-0.743811351697807	0.199	0.334	0.0388323007835956	2.25835288897247e-15	-0.752113668549784	0.27	0.424	9.75540697449436e-11	8.98958279130393e-07	4.51670577794492e-15	Progenitors_3
prmt5	6.29056524749047e-08	0.392005771631837	0.136	0.03	0.00271733546995846	2.71807674305283e-15	0.346545975234167	0.182	0.028	1.17412761069653e-10	6.29056524749047e-08	5.43615348610567e-15	Progenitors_3
rheb14	0.331402504066179	-0.370241718495763	0.303	0.267	1	2.90646338517519e-15	-0.722679626319696	0.143	0.329	1.25550498849413e-10	0.331402504066179	5.81292677035038e-15	Progenitors_3
ube2s	1.59712719886015e-12	0.59718466370733	0.181	0.022	6.8991103609162e-08	3.16425454589659e-15	0.413381502887096	0.179	0.036	1.36686303619095e-10	1.59712719886015e-12	6.32850909179318e-15	Progenitors_3
taf9	3.45432566014853e-07	0.264931006676391	0.157	0.047	0.0149216505541436	3.45298556943511e-15	0.307488619537312	0.292	0.091	1.49158617642889e-10	3.45432566014853e-07	6.90597113887024e-15	Progenitors_3
nudt219	5.73262797375222e-15	0.419426145645294	0.397	0.134	2.47632330582175e-10	4.21316228746296e-15	0.265983916571182	0.291	0.108	1.81995971331538e-10	5.73262797375222e-15	8.42632457492591e-15	Progenitors_3
fzr1a	5.21689946548852e-15	0.566228164637518	0.202	0.03	2.25354406210707e-10	1.07631903312984e-13	0.309365913377409	0.237	0.078	4.64937532741098e-09	1.07631903312984e-13	1.04337989309771e-14	Progenitors_3
ldhba16	1.50542927372193e-05	-0.550440796959079	0.564	0.539	0.65030028336966	5.33254802597926e-15	-0.752549050060065	0.495	0.594	2.30350077078226e-10	1.50542927372193e-05	1.06650960519585e-14	Progenitors_3
rangap1a	1.87127507333516e-12	0.534227510350065	0.192	0.031	8.0833469342859e-08	5.37400286656629e-15	0.252928378397111	0.214	0.062	2.32140801827064e-10	1.87127507333516e-12	1.07480057331326e-14	Progenitors_3
nucks1a15	5.43155006121217e-15	0.443713662207874	0.397	0.131	2.34626667994182e-10	1.60237120623374e-07	0.311971012506985	0.748	0.483	0.00692176289956787	1.60237120623374e-07	1.08631001224243e-14	Progenitors_3
hnrnpl29	7.11965533706366e-15	0.376016567056238	0.366	0.13	3.07547751595139e-10	5.84259054609009e-15	0.297364794890562	0.443	0.191	2.52382383819454e-10	7.11965533706366e-15	1.16851810921802e-14	Progenitors_3
pdia35	1.21019128467121e-12	0.390007990233541	0.638	0.316	5.22766329239421e-08	5.90726516594601e-15	0.304251756879041	0.515	0.258	2.5517613337337e-10	1.21019128467121e-12	1.1814530331892e-14	Progenitors_3
ddah21	6.69441943708528e-15	0.511888255332314	0.143	0.01	2.89178836423773e-10	3.09479153851119e-14	0.263815846554129	0.139	0.02	1.33685710089068e-09	3.09479153851119e-14	1.33888388741705e-14	Progenitors_3
cpne218	1.53625581219142e-13	-1.16787628260248	0.045	0.235	6.63616423192327e-09	7.04071693225962e-15	-0.616350804999718	0.022	0.168	3.04137849322819e-10	1.53625581219142e-13	1.40814338645192e-14	Progenitors_3
pold1	1.64157791474027e-10	0.360148072608938	0.105	0.006	7.09112411830356e-06	9.03522852777482e-15	0.362070380165659	0.143	0.004	3.90294766714289e-10	1.64157791474027e-10	1.80704570555496e-14	Progenitors_3
atp6v1d17	1.30668466994232e-14	-1.08938493186411	0.122	0.321	5.64448576874985e-10	4.01502835364388e-08	-0.386899347727057	0.047	0.137	0.00173437179792355	4.01502835364388e-08	2.61336933988462e-14	Progenitors_3
baz1b	1.51895443121145e-14	0.439222584578202	0.275	0.067	6.5614274565041e-10	1.4099839023799e-14	0.422321086297949	0.224	0.042	6.09070746311046e-10	1.51895443121145e-14	2.81996780475978e-14	Progenitors_3
psmb16	8.88753123780444e-08	0.264014961040471	0.46	0.231	0.00383914686879438	1.63782159317457e-14	0.370136981289469	0.527	0.243	7.0748979360362e-10	8.88753123780444e-08	3.27564318634912e-14	Progenitors_3
rab2a18	0.000109100585348462	-0.663970824376948	0.411	0.435	1	1.9373526728868e-14	-0.70572342071574	0.411	0.544	8.36878234106911e-10	0.000109100585348462	3.87470534577355e-14	Progenitors_3
pold3	2.06529038122764e-14	0.662829129711802	0.164	0.014	8.92143485978905e-10	8.58160223062558e-09	0.253780764287695	0.111	0.013	0.000370699471556333	8.58160223062558e-09	4.13058076245523e-14	Progenitors_3
eed	1.04096465468973e-07	0.274124496846809	0.146	0.034	0.00449665501886323	2.11087822407992e-14	0.310672893525494	0.204	0.04	9.11836066455803e-10	1.04096465468973e-07	4.22175644815979e-14	Progenitors_3
jdp2b16	4.29041705546037e-10	0.418448607204763	0.666	0.388	1.85333145544722e-05	2.42178250531127e-14	0.394236673623791	0.756	0.506	1.04613738881931e-09	4.29041705546037e-10	4.84356501062249e-14	Progenitors_3
cadpsb17	1.15892233383178e-08	-0.846623363817291	0.017	0.149	0.000500619680545315	2.87977178247521e-14	-0.493645254405034	0.018	0.131	1.24397501687582e-09	1.15892233383178e-08	5.75954356495034e-14	Progenitors_3
hp1bp312	1.49827196996841e-06	0.383137969461263	0.429	0.226	0.0647208542867256	3.8345295714626e-14	0.279564935907705	0.629	0.344	1.6564017389847e-09	1.49827196996841e-06	7.66905914292504e-14	Progenitors_3
tcea18	1.10436444986335e-10	0.341677886538233	0.418	0.174	4.7705231140747e-06	3.88030326330096e-14	0.32711533794871	0.415	0.177	1.67617460064812e-09	1.10436444986335e-10	7.76060652660175e-14	Progenitors_3
wdr43	6.08101160412857e-09	0.316575757141153	0.202	0.052	0.000262681458263542	4.07510473507568e-14	0.295912763928696	0.241	0.067	1.76032299241064e-09	6.08101160412857e-09	8.15020947015118e-14	Progenitors_3
cox7b16	0.000281527134310734	-0.358277090846205	0.603	0.555	1	6.14637218496793e-14	-0.53977239249826	0.733	0.715	2.6550483927406e-09	0.000281527134310734	1.22927443699355e-13	Progenitors_3
tmbim416	2.16954319854209e-07	-0.802600344154905	0.073	0.215	0.00937177575474228	6.39876084457595e-14	-0.733930784424754	0.174	0.34	2.76407272203147e-09	2.16954319854209e-07	1.27975216891515e-13	Progenitors_3
pprc1	6.84529992168805e-14	0.417264133546198	0.174	0.026	2.95696420717159e-09	2.50597861609563e-12	0.326664261730126	0.12	0.013	1.08250758279483e-07	2.50597861609563e-12	1.36905998433756e-13	Progenitors_3
necab119	2.99421310723307e-06	-0.788190625354201	0.056	0.159	0.129341023593147	8.03798973579358e-14	-0.661310001011411	0.008	0.138	3.47217042617075e-09	2.99421310723307e-06	1.60759794715865e-13	Progenitors_3
si:dkeyp-69c1.716	1.36863211704251e-05	-0.819995986917236	0.063	0.187	0.591208015598853	8.33040599905347e-14	-0.449003988041853	0.007	0.117	3.59848547941113e-09	1.36863211704251e-05	1.66608119981062e-13	Progenitors_3
ptp4a118	0.325396291256189	-0.327583408117246	0.348	0.31	1	8.8544233165705e-14	-0.631394500229581	0.485	0.544	3.82484524005896e-09	0.325396291256189	1.77088466331402e-13	Progenitors_3
csnk1e18	0.0135385201798097	-0.318407390660122	0.073	0.111	1	1.05326329618392e-13	-0.450607807629033	0.011	0.119	4.54978146052569e-09	0.0135385201798097	2.10652659236773e-13	Progenitors_3
nutf2	2.87884762736252e-11	0.296041624151037	0.216	0.075	1.24357580959179e-06	1.17680013813709e-13	0.313324536804731	0.255	0.068	5.0834235567108e-09	2.87884762736252e-11	2.35360027627405e-13	Progenitors_3
kidins220b17	0.000143033003177928	-0.708837135655167	0.108	0.216	1	1.6432100602881e-13	-0.683643162546069	0.073	0.233	7.09817449742652e-09	0.000143033003177928	3.28642012057593e-13	Progenitors_3
ctsf14	1.9544141211605e-08	-0.98222006734016	0.352	0.454	0.000844248267917702	1.70146515296827e-13	-0.595494059026394	0.379	0.476	7.34981902127705e-09	1.9544141211605e-08	3.40293030593625e-13	Progenitors_3
celf3a12	3.7782510001073e-10	-0.801933405027441	0.042	0.152	1.63209108451635e-05	1.94078736120056e-13	-0.62206704467331	0.036	0.193	8.38361916417805e-09	3.7782510001073e-10	3.88157472240072e-13	Progenitors_3
uqcrh18	2.20812787421018e-13	-0.946743133396188	0.265	0.406	9.53844997822573e-09	9.35272051715398e-07	-0.521990680253362	0.425	0.466	0.04040094681795	9.35272051715398e-07	4.41625574841987e-13	Progenitors_3
syncripl	2.26688556713796e-13	0.383811985389057	0.233	0.051	9.79226558436587e-09	3.22615358113221e-12	0.267891339230746	0.146	0.022	1.39360156244168e-07	3.22615358113221e-12	4.53377113427541e-13	Progenitors_3
anks1b13	0.000122284664902168	-0.629316305985451	0.052	0.134	1	2.51861521386634e-13	-0.692965772465614	0.04	0.22	1.08796621393384e-08	0.000122284664902168	5.03723042773205e-13	Progenitors_3
nfybb1	2.96649115493758e-13	0.520898791587126	0.38	0.122	1.28143518419839e-08	5.78362211944771e-11	0.325282000408284	0.264	0.087	2.49835124693783e-06	5.78362211944771e-11	5.93298230987427e-13	Progenitors_3
dusp515	0.530636221796144	-0.312656617927543	0.321	0.249	1	4.05924389998981e-13	-1.06666258840785	0.061	0.227	1.7534715874786e-08	0.530636221796144	8.11848779997795e-13	Progenitors_3
pde4ba12	0.0122391235155572	-0.484119998263697	0.08	0.116	1	4.09670621238894e-13	-0.596431469642253	0.049	0.191	1.76965418256565e-08	0.0122391235155572	8.1934124247762e-13	Progenitors_3
map1lc3b9	0.469643969092889	-0.433663012892784	0.226	0.217	1	4.86820402733303e-13	-0.70660445384625	0.261	0.418	2.10291809368705e-08	0.469643969092889	9.73640805466369e-13	Progenitors_3
bxdc2	1.15385041654713e-11	0.395064534882117	0.213	0.049	4.98428764435865e-07	6.05478902346854e-13	0.397175135043496	0.248	0.057	2.61548721446771e-08	1.15385041654713e-11	1.21095780469334e-12	Progenitors_3
ruvbl1	5.89801421780645e-11	0.406369236466845	0.195	0.041	2.54776520166585e-06	6.38042179612286e-13	0.385022805455385	0.206	0.047	2.75615080327119e-08	5.89801421780645e-11	1.27608435922416e-12	Progenitors_3
sf3a3	7.16246781551629e-13	0.487086391762942	0.23	0.05	3.09397122226857e-08	3.11306274437758e-10	0.263048458082603	0.247	0.069	1.34474971368878e-05	3.11306274437758e-10	1.43249356310274e-12	Progenitors_3
ap2s119	0.035476535814552	-0.490682223318762	0.223	0.245	1	7.54478999267643e-13	-0.696745080921395	0.257	0.403	3.25912293313644e-08	0.035476535814552	1.50895799853471e-12	Progenitors_3
kifap3a17	5.8628294132141e-06	-0.673599733029301	0.035	0.127	0.253256642162609	9.15434256812384e-13	-0.638721172150588	0.051	0.206	3.95440135915246e-08	5.8628294132141e-06	1.83086851362392e-12	Progenitors_3
kif3cb17	1.54849618361437e-05	-0.527610621207042	0.021	0.103	0.668903896435898	1.08067840360003e-12	-0.379515542295163	0.015	0.107	4.66820650003105e-08	1.54849618361437e-05	2.16135680719889e-12	Progenitors_3
fosaa20	4.55344947762719e-09	-0.960717391170239	0.038	0.16	0.000196695357085062	1.08345306952215e-12	-0.661764319001215	0.043	0.134	4.68019222441482e-08	4.55344947762719e-09	2.16690613904312e-12	Progenitors_3
si:ch211-214j24.106	1.42290324759434e-08	0.263081639372857	0.307	0.118	0.000614651515863329	1.58236371550063e-12	0.311168873165283	0.329	0.104	6.83533654184807e-08	1.42290324759434e-08	3.16472743099875e-12	Progenitors_3
smdt1b9	0.00715800379283843	-0.568659559093391	0.118	0.172	1	1.65683788482167e-12	-0.626131927281356	0.063	0.215	7.15704261106418e-08	0.00715800379283843	3.3136757696406e-12	Progenitors_3
cox6b118	2.20853809779178e-10	-1.04657326449309	0.028	0.206	9.54022202103116e-06	2.00086023073098e-12	-0.762329414756947	0.135	0.298	8.64311593868862e-08	2.20853809779178e-10	4.00172046145795e-12	Progenitors_3
emp118	1.34262867129735e-05	-0.689886596871784	0.028	0.141	0.579975307140318	2.5546945171462e-12	-0.443142250110872	0.005	0.117	1.10355139057164e-07	1.34262867129735e-05	5.10938903428587e-12	Progenitors_3
ssrp1a	4.89708738888307e-07	0.382913601559358	0.143	0.02	0.0211539483937582	3.13678375537557e-12	0.31229505382015	0.144	0.012	1.35499647880958e-07	4.89708738888307e-07	6.27356751074129e-12	Progenitors_3
cetn217	2.56398985343612e-06	-0.604156247472612	0.031	0.12	0.11075666969888	3.14033808417128e-12	-0.371570259495826	0.005	0.102	1.35653184221947e-07	2.56398985343612e-06	6.28067616833268e-12	Progenitors_3
rab11ba12	0.0184116849801254	-0.52518210022413	0.087	0.142	1	3.63813246907098e-12	-0.573969910610623	0.19	0.312	1.57156408266459e-07	0.0184116849801254	7.27626493812872e-12	Progenitors_3
prelid3b13	0.000135680188694002	-0.946481868683705	0.105	0.208	1	3.66633095515592e-12	-0.721623127158526	0.31	0.42	1.5837449826987e-07	0.000135680188694002	7.33266191029837e-12	Progenitors_3
sae1	3.70157228662436e-12	0.402713452667788	0.195	0.046	1.59896818065313e-07	5.13721878738749e-12	0.311177056625307	0.166	0.032	2.21912439958777e-07	5.13721878738749e-12	7.403144573235e-12	Progenitors_3
nrn1a11	1.49976830408147e-05	-0.764021284160304	0.01	0.101	0.647854914314074	3.73480805539572e-12	-0.747732965539562	0.02	0.13	1.61332503568929e-07	1.49976830408147e-05	7.46961611077747e-12	Progenitors_3
prpf391	1.02543247080048e-08	0.338605977794674	0.348	0.123	0.000442956064411685	4.11739209469242e-12	0.339003313658889	0.302	0.093	1.77858986314428e-07	1.02543247080048e-08	8.23478418936788e-12	Progenitors_3
sap1812	4.37015009628406e-12	0.470681529314941	0.439	0.154	1.88777373709182e-07	4.96704076737517e-07	0.274357726890617	0.543	0.296	0.0214561260028305	4.96704076737517e-07	8.74030019254901e-12	Progenitors_3
stx12l17	8.87227348360853e-05	-0.626528454225297	0.042	0.121	1	4.50934217562051e-12	-0.364031365800667	0.009	0.102	1.94790053960279e-07	8.87227348360853e-05	9.01868435122065e-12	Progenitors_3
dusp210	0.0216043057533931	-0.731821881486975	0.282	0.181	1	5.33295724084691e-12	0.254251365301196	0.372	0.165	2.30367753932864e-07	0.0216043057533931	1.06659144816654e-11	Progenitors_3
fosb9	0.321209596604351	-0.474456760034539	0.603	0.559	1	5.66809920155412e-12	-0.685019124995068	0.427	0.506	2.44844881209533e-07	0.321209596604351	1.13361984030761e-11	Progenitors_3
cisd114	2.5641110478784e-07	-0.803471117940981	0.118	0.234	0.0110761904935203	6.53445640177623e-12	-0.380127236144468	0.03	0.123	2.82268913187528e-07	2.5641110478784e-07	1.30689128035097e-11	Progenitors_3
chd517	6.76465088997804e-12	-1.04724673582231	0.056	0.232	2.92212624494381e-07	5.42396398019778e-11	-0.708333288820178	0.132	0.297	2.34298972052603e-06	5.42396398019778e-11	1.35293017799103e-11	Progenitors_3
rad51ap1	1.11500328218496e-11	0.435058696016578	0.115	0.005	4.81647967805437e-07	7.83198353503911e-12	0.286231316559803	0.115	0.004	3.38318192763085e-07	1.11500328218496e-11	1.56639670700169e-11	Progenitors_3
hopx13	7.91981688031132e-12	0.324504365334363	0.244	0.049	3.42112329778808e-07	0.706155773498979	-0.748750721492998	0.111	0.099	1	0.706155773498979	1.58396337605599e-11	Progenitors_3
cbx3b5	1.10480587054295e-11	0.2711066208282	0.279	0.083	4.77242991898438e-07	2.10583042619274e-10	0.360212138834875	0.434	0.153	9.09655569202479e-06	2.10583042619274e-10	2.20961174107369e-11	Progenitors_3
dixdc1a18	0.00134383319644686	-0.589044468294438	0.035	0.112	1	1.54095450876184e-11	-0.476456668096563	0.027	0.141	6.65646119149854e-07	0.00134383319644686	3.08190901749994e-11	Progenitors_3
hnrnpaba16	3.88441863382416e-07	0.33019946841322	0.787	0.523	0.0167795231725302	1.55352627319231e-11	0.293815612351865	0.865	0.647	6.71076744230882e-07	3.88441863382416e-07	3.10705254636048e-11	Progenitors_3
gpx4a6	1.96396806193897e-11	0.345722968174062	0.268	0.071	8.48375283715776e-07	0.319398957762362	-0.286701245208854	0.22	0.216	1	0.319398957762362	3.92793612383935e-11	Progenitors_3
cox6c15	0.000178042268755545	-0.389905646404249	0.84	0.717	1	2.30887576713244e-11	-0.54108089200461	0.612	0.601	9.97365065128201e-07	0.000178042268755545	4.61775153421157e-11	Progenitors_3
psme3	1.43445019258633e-08	0.344042354733518	0.213	0.061	0.000619639449691519	2.37482953026103e-11	0.281268080221337	0.306	0.118	1.02585511218686e-06	1.43445019258633e-08	4.74965906046566e-11	Progenitors_3
mak16	1.37305600810392e-08	0.268032987450086	0.143	0.026	0.000593119003820651	3.0925837613456e-11	0.289600650210501	0.182	0.045	1.33590340738846e-06	1.37305600810392e-08	6.18516752259556e-11	Progenitors_3
h1f02	1.15060850224752e-07	0.264106312149825	0.108	0.019	0.00497028354715861	3.26979728346032e-11	0.288445300805996	0.532	0.309	1.41245433253635e-06	1.15060850224752e-07	6.53959456681371e-11	Progenitors_3
cotl113	3.37388175673077e-11	0.324043592609296	0.453	0.184	1.45741570245499e-06	0.85449923304149	-0.387493968135649	0.317	0.321	1	0.85449923304149	6.74776351334771e-11	Progenitors_3
fam107b16	3.88343084190981e-11	-1.26901867392911	0.091	0.259	1.67752562077978e-06	1.38726920182862e-08	-0.849643491291895	0.131	0.249	0.00059925867711391	1.38726920182862e-08	7.76686168366878e-11	Progenitors_3
pet10010	0.638181345507765	-0.420943079493325	0.188	0.198	1	4.09291740176172e-11	-0.535539247725732	0.128	0.253	1.76801753003901e-06	0.638181345507765	8.18583480335592e-11	Progenitors_3
eif4h6	2.22307586724779e-10	0.367840712447369	0.557	0.257	9.60302082375028e-06	4.33132704598670e-11	0.264155664480382	0.334	0.134	1.87100334405488e-06	2.22307586724779e-10	8.6626540917858e-11	Progenitors_3
pim19	0.000247134566912195	0.252635010417448	0.429	0.253	1	4.39654023710701e-11	-0.665069292574652	0.563	0.6	1.89917348622311e-06	0.000247134566912195	8.79308047402069e-11	Progenitors_3
surf6	1.18308264529725e-07	0.378613768947716	0.132	0.035	0.00511056210289054	5.98279538061272e-11	0.274991212635151	0.198	0.062	2.58438812056328e-06	1.18308264529725e-07	1.19655907608675e-10	Progenitors_3
atp1a3b18	2.9316350850466e-08	-0.869406939635624	0.028	0.124	0.00126637840768758	6.84404800297429e-11	-0.525647697991372	0.008	0.114	2.9564234158448e-06	2.9316350850466e-08	1.36880960054801e-10	Progenitors_3
eif1b10	6.33208922262575e-10	-0.804142077257217	0.54	0.62	2.73527258149765e-05	9.80994017109174e-11	-0.401962578874638	0.771	0.729	4.2375998557065e-06	6.33208922262575e-10	1.96198803412211e-10	Progenitors_3
bsg15	4.16455513593186e-08	-0.738823760871604	0.554	0.576	0.00179896288206849	1.14165651907186e-10	-0.559978882282749	0.796	0.767	4.9316136654347e-06	4.16455513593186e-08	2.28331303801337e-10	Progenitors_3
slc25a337	0.519290056412503	-0.385718145496488	0.132	0.153	1	1.24565169464287e-10	-0.551949758404936	0.049	0.177	5.3808416253488e-06	0.519290056412503	2.49130338913057e-10	Progenitors_3
msh6	1.3391909251654e-10	0.413843170034738	0.111	0.008	5.78490303943698e-06	1.42889599260286e-09	0.402609447166057	0.151	0.009	6.17240201924659e-05	1.42889599260286e-09	2.67838185015146e-10	Progenitors_3
r3hdm118	1.18058339040911e-05	-0.935343997580186	0.059	0.183	0.509976607155022	1.51563445966648e-10	-0.803293665587201	0.137	0.283	6.5470861754213e-06	1.18058339040911e-05	3.03126891910324e-10	Progenitors_3
prdx42	3.89081268620247e-07	0.36545551853555	0.408	0.166	0.0168071435605888	2.37067275497456e-10	0.284264827337303	0.326	0.137	1.02405950996636e-05	3.89081268620247e-07	4.74134550938711e-10	Progenitors_3
isca216	0.00705379971332752	-0.583640045406358	0.105	0.174	1	2.82131961680761e-10	-0.516070277118404	0.096	0.218	1.21872543487238e-05	0.00705379971332752	5.64263923281922e-10	Progenitors_3
timp2a15	4.71476767795227e-10	-0.983795281693146	0.105	0.261	2.03663819384504e-05	1.53243828030737e-07	-0.612712468983967	0.129	0.245	0.00661967363944376	1.53243828030737e-07	9.42953535368162e-10	Progenitors_3
sdhc13	0.0990392887983439	-0.478784665325444	0.195	0.224	1	5.21190448191529e-10	-0.55233570366735	0.337	0.413	2.25138637905295e-05	0.0990392887983439	1.04238089611142e-09	Progenitors_3
tspan13b19	0.107949386168673	-0.571921499240607	0.111	0.165	1	6.49502749923688e-10	-0.542712089863918	0.047	0.18	2.80565702884535e-05	0.107949386168673	1.29900549942552e-09	Progenitors_3
cycsb19	4.22800839038216e-06	-0.694674882583768	0.547	0.536	0.182637278439338	6.89139127125226e-10	-0.671807767819096	0.474	0.527	2.97687428744284e-05	4.22800839038216e-06	1.37827825377554e-09	Progenitors_3
atp2b1a17	1.50846719765613e-05	-0.953751133062816	0.136	0.252	0.651612575371521	8.19186141700969e-10	-0.550448859578912	0.092	0.217	3.53863837630568e-05	1.50846719765613e-05	1.63837228273087e-09	Progenitors_3
uqcrq14	0.892823889788779	-0.355294044419029	0.477	0.42	1	1.24786404122658e-09	-0.578580846750786	0.484	0.526	5.39039829888645e-05	0.892823889788779	2.49572808089599e-09	Progenitors_3
wdr1314	4.45021494982183e-05	-0.586533869706796	0.045	0.125	1	1.2594814388341e-09	-0.384834162984102	0.028	0.126	5.44058197133165e-05	4.45021494982183e-05	2.5189628760819e-09	Progenitors_3
stau216	0.0418511417172692	-0.371376773701	0.115	0.143	1	1.70839384566181e-09	-0.594216016786541	0.255	0.361	7.3797488951053e-05	0.0418511417172692	3.416787688405e-09	Progenitors_3
slc7a8a12	0.251526782524826	-0.518511360509154	0.087	0.126	1	1.88574666780729e-09	-0.425418029646055	0.026	0.133	8.14585988092715e-05	0.251526782524826	3.77149333205854e-09	Progenitors_3
ip6k2b15	0.00244018318874941	-0.640012659935988	0.087	0.165	1	2.53463952373312e-09	-0.643723164433929	0.106	0.222	0.0001094888235067	0.00244018318874941	5.06927904104184e-09	Progenitors_3
cspg5a13	2.05558420043003e-06	-0.804361581297788	0.22	0.293	0.0887950707059759	3.16138621408372e-09	-0.621115505420459	0.205	0.338	0.000136562400289774	2.05558420043003e-06	6.32277241817307e-09	Progenitors_3
ndufs517	3.65300350612465e-09	-0.766948725032575	0.317	0.4	0.000157798792454066	0.000430114100499762	-0.41369729809808	0.4	0.411	1	0.000430114100499762	7.30600699890484e-09	Progenitors_3
gpia17	4.11155966036212e-07	-0.734394864326017	0.195	0.307	0.0177607042648662	4.34743002119328e-09	-0.630422876947705	0.171	0.306	0.000187795934625486	4.11155966036212e-07	8.6948600234864e-09	Progenitors_3
elmo116	4.46276591735544e-09	-0.927193143895269	0.059	0.206	0.000192778099332003	4.39144301136566e-08	-0.575731042925404	0.093	0.198	0.00189697163761963	4.39144301136566e-08	8.92553181479457e-09	Progenitors_3
arg214	0.0816124473942296	-0.448705319727598	0.359	0.26	1	4.50305950244886e-09	-0.735532039349177	0.427	0.464	0.000194518661327284	0.0816124473942296	9.00611898462018e-09	Progenitors_3
arpc315	0.023182138418157	-0.514484078822101	0.261	0.283	1	6.18778386969765e-09	-0.576794690367354	0.276	0.377	0.000267293699819329	0.023182138418157	1.23755677011066e-08	Progenitors_3
tsc22d112	0.675633912217535	-0.378925420354068	0.317	0.272	1	6.89574555125443e-09	-0.676019052314661	0.315	0.43	0.000297875520577538	0.675633912217535	1.37914910549575e-08	Progenitors_3
cntfr1	0.145945044021697	-0.311160595675256	0.125	0.099	1	7.25208716110962e-09	-0.467268826478259	0.069	0.146	0.000313268409098452	0.145945044021697	1.45041742696264e-08	Progenitors_3
ndufa516	0.0243241895826689	-0.538351143002996	0.355	0.367	1	7.25653149496669e-09	-0.626214846991638	0.422	0.504	0.000313460390988076	0.0243241895826689	1.45130629372761e-08	Progenitors_3
ldha13	7.59548848957799e-09	-1.20676362062865	0.052	0.253	0.0003281023162843	3.02175068321563e-07	-0.450628068024479	0.133	0.219	0.0130530564262866	3.02175068321563e-07	1.51909769214645e-08	Progenitors_3
fgf13a15	1.78383140924698e-05	-0.589301238434196	0.052	0.144	0.770561653852417	7.99192724475517e-09	-0.519155319021007	0.038	0.145	0.000345227281191689	1.78383140924698e-05	1.59838544256394e-08	Progenitors_3
pygmb9	0.0522316969885475	-0.464427068487896	0.108	0.147	1	8.50921645981879e-09	-0.369143706885521	0.038	0.12	0.000367572623414792	0.0522316969885475	1.70184328472308e-08	Progenitors_3
arl317	0.000113051002695754	-0.732345527565794	0.233	0.302	1	1.07352793567164e-08	-0.540471742468367	0.07	0.192	0.000463731862372079	0.000113051002695754	2.14705585981866e-08	Progenitors_3
dnajc5aa18	5.23318793916251e-07	-0.85190975044135	0.171	0.291	0.0226058019408003	1.35280098447359e-08	-0.513615731629317	0.111	0.22	0.000584369441263058	5.23318793916251e-07	2.70560195064648e-08	Progenitors_3
dazap28	0.643480071864039	-0.407488576007552	0.22	0.205	1	1.53650040291828e-08	-0.44330334232437	0.128	0.214	0.000663722079048609	0.643480071864039	3.07300078222822e-08	Progenitors_3
rnd1b14	1.09413586402115e-06	-0.783644643080325	0.08	0.185	0.0472633869181217	1.62835098071268e-08	-0.468810671919377	0.102	0.193	0.000703398773138458	1.09413586402115e-06	3.25670193491009e-08	Progenitors_3
ier3ip115	0.029832081098682	-0.543935991982191	0.275	0.286	1	1.71848945032043e-08	-0.56256866625192	0.346	0.43	0.000742335887854917	0.029832081098682	3.4369788711088e-08	Progenitors_3
hsph111	0.565176426890134	-0.511396323418596	0.108	0.13	1	1.77625846916235e-08	-0.725201001454157	0.078	0.222	0.000767290370924062	0.565176426890134	3.55251690677376e-08	Progenitors_3
clip316	1.09031338490872e-06	-0.784059284418483	0.31	0.375	0.047098267287902	3.90933708224326e-08	-0.627243157496486	0.121	0.266	0.00168871633941662	1.09031338490872e-06	7.81867401165734e-08	Progenitors_3
laptm4a10	0.00270690336815662	-0.40868114655941	0.638	0.576	1	4.3264481359571e-08	-0.56181707045731	0.342	0.431	0.00186889580128939	0.00270690336815662	8.65289608473265e-08	Progenitors_3
yipf48	0.6388767693445	-0.352733699141881	0.16	0.154	1	4.8385333270636e-08	-0.482790335671734	0.111	0.214	0.00209010124129167	0.6388767693445	9.67706642001314e-08	Progenitors_3
tspan18a13	0.572472783675273	-0.521749395863934	0.143	0.154	1	5.4702637666684e-08	-0.537861410095593	0.04	0.127	0.00236298983928775	0.572472783675273	1.09405272340989e-07	Progenitors_3
hmgb1a21	0.91577589594995	-0.288332933980444	0.449	0.364	1	5.84461171318032e-08	-0.312586942579975	0.732	0.721	0.0025246969217425	0.91577589594995	1.16892230847658e-07	Progenitors_3
ubl3b10	7.82319617217442e-08	-0.742194755155616	0.059	0.149	0.00337938605049418	2.02830459912919e-07	-0.382437054912388	0.027	0.117	0.00876166737685835	2.02830459912919e-07	1.56463917323249e-07	Progenitors_3
pgam1a14	1.73823459331973e-05	-0.725009100630689	0.233	0.319	0.750865197276323	8.07981836247289e-08	-0.437667189704013	0.132	0.217	0.00349023913803741	1.73823459331973e-05	1.61596360721111e-07	Progenitors_3
psd3l19	3.21863705560542e-05	-0.885996968727573	0.226	0.303	1	8.96005712885116e-08	-0.509010536264137	0.053	0.157	0.00387047587794984	3.21863705560542e-05	1.79201134548761e-07	Progenitors_3
tacc18	0.00165165863360988	-0.516064540050543	0.052	0.113	1	9.31959270190496e-08	-0.417047020437272	0.031	0.128	0.00402578445944188	0.00165165863360988	1.86391845352618e-07	Progenitors_3
sqstm18	9.40116732569046e-08	-1.64254094406552	0.098	0.239	0.00406102224967851	0.0267943732181896	-0.450635431229057	0.086	0.138	1	0.0267943732181896	1.88023337675615e-07	Progenitors_3
cox4i119	1.03400050277574e-07	-0.581864695998286	0.582	0.565	0.00446657197184035	1.28773817733851e-06	-0.525575640926174	0.563	0.569	0.0556264260464918	1.28773817733851e-06	2.06800089863577e-07	Progenitors_3
pafah1b217	4.37043075520277e-05	-0.550668016992894	0.056	0.134	1	1.07232808914551e-07	-0.512770359304926	0.086	0.198	0.00463213564668185	4.37043075520277e-05	2.14465606330226e-07	Progenitors_3
fam234b18	1.27274601763519e-07	-0.766516546505395	0.038	0.159	0.00549788097237873	0.00342853818777992	-0.251510297211692	0.047	0.103	1	0.00342853818777992	2.54549187328214e-07	Progenitors_3
higd2a3	0.717447146688257	-0.357266475952203	0.087	0.108	1	1.61555689219711e-07	-0.392555633136424	0.067	0.163	0.00697872110722387	0.717447146688257	3.23111352339182e-07	Progenitors_3
reep517	7.65208920828233e-06	-0.735577770890496	0.268	0.371	0.330547297530172	1.84454813069549e-07	-0.59736815976694	0.307	0.422	0.00796789456016532	7.65208920828233e-06	3.68909592115521e-07	Progenitors_3
fth1a15	2.08369677256597e-07	-0.594630687172057	0.735	0.683	0.00900094494845321	0.0123065893973205	-0.34215584367541	0.814	0.723	1	0.0123065893973205	4.16739311095271e-07	Progenitors_3
emc710	2.4316407536868e-07	-0.868124273099102	0.188	0.304	0.0105039585637009	0.0002591779373121	-0.520274968897314	0.187	0.284	1	0.0002591779373121	4.86328091608593e-07	Progenitors_3
vdac119	0.657311627147461	-0.270044985622617	0.505	0.379	1	2.6073841284435e-07	-0.657108799059574	0.402	0.487	0.0112631172196374	0.657311627147461	5.2147675770418e-07	Progenitors_3
tmem30ab7	2.60868541813109e-07	-0.718373144323712	0.045	0.154	0.0112687384007009	0.000116047446115225	-0.323296284207939	0.098	0.149	1	0.000116047446115225	5.21737015573821e-07	Progenitors_3
scrn215	0.000168477206276098	-0.570315429237559	0.059	0.135	1	2.69220221039863e-07	-0.359611760954455	0.042	0.132	0.011629505888259	0.000168477206276098	5.38440369600198e-07	Progenitors_3
cox5aa17	0.000102894997494614	-0.60650848167711	0.439	0.462	1	3.16329056091759e-07	-0.536142493217394	0.531	0.544	0.0136644662359957	0.000102894997494614	6.32658012119447e-07	Progenitors_3
ndufb317	0.11889623336584	-0.445301515854047	0.303	0.297	1	3.21130980277027e-07	-0.566370865109818	0.422	0.488	0.0138718949550267	0.11889623336584	6.42261857428947e-07	Progenitors_3
ndufa1116	0.11034400853422	-0.457890327043533	0.348	0.35	1	3.36452112078225e-07	-0.558266061818254	0.28	0.374	0.0145337218854431	0.11034400853422	6.72904110956426e-07	Progenitors_3
sdhaf49	0.00182861152652692	-0.527129183580135	0.091	0.16	1	3.57162149630343e-07	-0.358605230498776	0.049	0.132	0.0154283333775819	0.00182861152652692	7.14324171695884e-07	Progenitors_3
fam49bb13	3.62374766300665e-07	-0.583903307296997	0.028	0.108	0.0156535027798898	1.0566178213335e-06	-0.437936792003152	0.034	0.136	0.0456427200281432	1.0566178213335e-06	7.24749401285859e-07	Progenitors_3
ankrd46b17	3.75035478570819e-07	-0.714947294802255	0.07	0.178	0.0162004075678236	0.00187514008190288	-0.307567402928649	0.059	0.128	1	0.00187514008190288	7.50070816490026e-07	Progenitors_3
ndufa312	0.876469548219603	-0.253973984264443	0.314	0.271	1	3.92448533457843e-07	-0.566429172000081	0.364	0.434	0.0169525992997784	0.876469548219603	7.84896912899834e-07	Progenitors_3
ndufa126	0.894832927476664	-0.271242153964993	0.324	0.273	1	5.38600406239874e-07	-0.562294137723989	0.344	0.421	0.0232659217483438	0.894832927476664	1.07720052238935e-06	Progenitors_3
cadm418	3.59319482331156e-06	-0.725733047237521	0.094	0.197	0.15521523678259	5.87480695625482e-07	-0.548547613643819	0.101	0.217	0.025377403608934	3.59319482331156e-06	1.1749610461174e-06	Progenitors_3
ddit38	0.0582309740129406	-0.311736299614125	0.463	0.325	1	6.32306699864474e-07	-0.678606039134372	0.088	0.184	0.0273137525140457	0.0582309740129406	1.26461299991719e-06	Progenitors_3
sept617	6.50529243378653e-07	-0.778946422265332	0.059	0.179	0.0281009117262277	0.00104452782858972	-0.451757227612477	0.345	0.387	1	0.00104452782858972	1.30105806356901e-06	Progenitors_3
pitpnbl17	1.95016717222909e-05	-0.715300404052261	0.15	0.237	0.842413713387801	1.17026198446214e-06	-0.43565707429777	0.164	0.25	0.0505518069428112	1.95016717222909e-05	2.34052259941117e-06	Progenitors_3
ndufa217	1.18878618736324e-06	-0.714198422734666	0.338	0.403	0.0513519969355301	5.69243186911784e-05	-0.512303401711667	0.288	0.362	1	5.69243186911784e-05	2.37757096151389e-06	Progenitors_3
kif3a17	0.0287868371722828	-0.584488289914999	0.118	0.184	1	1.24072677556999e-06	-0.353354948766404	0.044	0.123	0.0535956745242967	0.0287868371722828	2.48145201173704e-06	Progenitors_3
mknk2b13	0.00395362399396959	-0.660670329552361	0.411	0.431	1	1.24912357861615e-06	-0.500986965560669	0.5	0.499	0.0539583912254816	0.00395362399396959	2.49824559692258e-06	Progenitors_3
ube2al12	5.62445307726636e-05	-0.731313490429759	0.178	0.246	1	1.58035412482115e-06	-0.682986836823781	0.158	0.262	0.0682665571298992	5.62445307726636e-05	3.16070575212314e-06	Progenitors_3
fez117	0.0144818498555817	-0.547596497404235	0.185	0.221	1	1.59722310288799e-06	-0.601129096587853	0.353	0.417	0.0689952463754524	0.0144818498555817	3.19444365465433e-06	Progenitors_3
zgc:153018	2.37721731115568e-06	-0.942330980139722	0.115	0.231	0.102688656189992	0.00605154081460275	-0.358961944784556	0.04	0.101	1	0.00605154081460275	4.75442897114922e-06	Progenitors_3
ptp4a2b9	0.142314517132441	-0.428973068256156	0.233	0.215	1	2.65323937385402e-06	-0.452009589585272	0.156	0.224	0.114611981232372	0.142314517132441	5.30647170802887e-06	Progenitors_3
psap12	3.1485466022878e-06	-0.945811091491152	0.366	0.456	0.136007767579026	0.289675928814966	-0.516340988932161	0.256	0.27	1	0.289675928814966	6.29708329122989e-06	Progenitors_3
lamtor214	0.00508093403920648	-0.607528885974974	0.174	0.245	1	3.1958365876542e-06	-0.434957419098666	0.111	0.208	0.138050553076898	0.00508093403920648	6.3916629619369e-06	Progenitors_3
cacnb4b17	3.63514978709839e-06	-0.587206016903487	0.01	0.101	0.157027565353289	0.368435693177956	-0.278174934444151	0.109	0.147	1	0.368435693177956	7.27028635988281e-06	Progenitors_3
trappc514	0.0153131328270108	-0.458187433018101	0.091	0.144	1	3.82198308130558e-06	-0.4166154185407	0.162	0.231	0.165098203163157	0.0153131328270108	7.64395155505648e-06	Progenitors_3
pdcd4b10	0.0935136155076203	-0.553338304540604	0.122	0.169	1	4.00258073379592e-06	-0.534319011369709	0.105	0.196	0.172899479957782	0.0935136155076203	8.0051454469393e-06	Progenitors_3
ndufb417	0.417268438139136	-0.471502771231393	0.362	0.327	1	4.10705268657034e-06	-0.513550520553977	0.377	0.44	0.177412354901779	0.417268438139136	8.21408850525892e-06	Progenitors_3
xbp17	4.32601553053574e-06	-1.02580804373363	0.272	0.365	0.186870892872552	2.69631748061176e-05	-0.649932915233109	0.305	0.4	1	2.69631748061176e-05	8.6520123466611e-06	Progenitors_3
atp6v1ba14	0.000475464382996792	-0.579515276026566	0.052	0.126	1	5.65497448450969e-06	-0.34910299428379	0.077	0.147	0.244277932807365	0.000475464382996792	1.1309916990283e-05	Progenitors_3
rgs3a15	0.0145759642134438	-0.867552270827123	0.153	0.209	1	5.87533717112366e-06	-0.700657732471909	0.065	0.156	0.253796939781029	0.0145759642134438	1.17506398226604e-05	Progenitors_3
htatip214	1.51654399803382e-05	-0.479168165757533	0.028	0.113	0.655101510830669	6.01429747127869e-06	-0.408406524248062	0.049	0.131	0.259799607866826	1.51654399803382e-05	1.20285587707833e-05	Progenitors_3
mtx213	0.00017403473190784	-0.458249415669058	0.038	0.101	1	7.84039526219568e-06	-0.401633637100543	0.08	0.162	0.338681554141067	0.00017403473190784	1.56807290525935e-05	Progenitors_3
mycbp213	0.0707169683286543	-0.419423649555287	0.066	0.102	1	8.1107743595546e-06	-0.428182129220015	0.053	0.146	0.35036112000968	0.0707169683286543	1.62214829344485e-05	Progenitors_3
ndufs616	0.0696242660222912	-0.408354379321213	0.265	0.294	1	8.38057600885467e-06	-0.445289963174866	0.288	0.334	0.362015741854495	0.0696242660222912	1.67610817836551e-05	Progenitors_3
ndufs418	0.187455955468421	-0.42547649297298	0.321	0.31	1	8.40312187285846e-06	-0.367192371499362	0.325	0.342	0.362989655541867	0.187455955468421	1.68061731332597e-05	Progenitors_3
aco215	1.03528718870953e-05	-0.717354666958952	0.139	0.213	0.447213006906855	8.6179960727134e-06	-0.438723209885457	0.16	0.239	0.372271576353001	1.03528718870953e-05	1.72359178755705e-05	Progenitors_3
ndufs717	0.0082352989715594	-0.534312341136199	0.334	0.331	1	9.61293242846824e-06	-0.434498076889828	0.341	0.372	0.415249842112542	0.0082352989715594	1.92257724484666e-05	Progenitors_3
ndufb216	0.0841953965428238	-0.475887560583318	0.303	0.318	1	1.17795673955454e-05	-0.496176465235827	0.329	0.379	0.508841972785376	0.0841953965428238	2.35589960328829e-05	Progenitors_3
ywhaqa20	1.30248675191833e-05	-0.669275005206659	0.634	0.575	0.562635202226162	0.216355357950577	-0.456598958671984	0.557	0.52	1	0.216355357950577	2.60495653911928e-05	Progenitors_3
zgc:19498117	4.91383405228067e-05	-0.641112706223984	0.038	0.135	1	1.42784543981597e-05	-0.571615560739605	0.139	0.267	0.616786394637305	4.91383405228067e-05	2.85567049220594e-05	Progenitors_3
ppme117	0.0200353945247415	-0.546750539126063	0.16	0.198	1	1.44412227660237e-05	-0.616758678262434	0.212	0.33	0.623817499823924	0.0200353945247415	2.88822369831323e-05	Progenitors_3
trappc6b17	0.0101088993246552	-0.590254509487398	0.237	0.274	1	1.84376122411819e-05	-0.506344805608594	0.121	0.242	0.796449535982333	0.0101088993246552	3.68748845368186e-05	Progenitors_3
ncam216	1.8696105308606e-05	-0.741561691729678	0.024	0.133	0.807615661015854	0.000606870057363152	-0.378153933820771	0.088	0.147	1	0.000606870057363152	3.73918610728583e-05	Progenitors_3
tmeff1b18	0.000383357954242905	-0.814751608160721	0.258	0.338	1	2.92029483739086e-05	-0.52151759827225	0.296	0.358	1	0.000383357954242905	5.84050439356236e-05	Progenitors_3
trappc113	4.1684233389966e-05	-0.55347304519339	0.101	0.165	1	0.241045181546443	-0.291899789676142	0.303	0.298	1	0.241045181546443	8.33667292046187e-05	Progenitors_3
ncalda20	0.0204429159082923	-0.626203323181941	0.209	0.221	1	5.45536502810873e-05	-0.564665903592251	0.375	0.401	1	0.0204429159082923	0.000109104324461416	Progenitors_3
ube2e315	0.802577870982564	-0.3292723859378	0.199	0.167	1	5.84126753862311e-05	-0.432936874485897	0.298	0.319	1	0.802577870982564	0.000116821938731816	Progenitors_3
zgc:7705613	0.711278834715021	-0.275929193634482	0.185	0.174	1	7.02735660416567e-05	-0.418199284243106	0.131	0.217	1	0.711278834715021	0.000140542193709229	Progenitors_3
ap2b115	7.60865296530142e-05	-0.865043286250516	0.098	0.199	1	0.396680231399081	-0.298287197314746	0.142	0.167	1	0.396680231399081	0.000152167270146034	Progenitors_3
rap1b15	8.00801125357902e-05	-0.816581936157569	0.261	0.338	1	0.000206895831161055	-0.662775781274097	0.251	0.321	1	0.000206895831161055	0.000160153812247157	Progenitors_3
zgc:12310514	0.146009313238468	-0.439708027987534	0.146	0.168	1	8.25957685380915e-05	-0.427125955287279	0.233	0.276	1	0.146009313238468	0.000165184715015203	Progenitors_3
camk2g212	0.000100976787897078	-0.744071539528812	0.066	0.176	1	0.000773062129560871	-0.413364139216697	0.077	0.149	1	0.000773062129560871	0.000201943379482463	Progenitors_3
ndufc214	0.259219524197805	-0.394061809057232	0.338	0.333	1	0.000109942629684298	-0.336148272473975	0.41	0.389	1	0.259219524197805	0.000219873171986774	Progenitors_3
sec61g4	0.000111173032295698	-0.560970794042159	0.585	0.6	1	0.00824931353850642	-0.260729704725559	0.849	0.778	1	0.00824931353850642	0.000222333705148287	Progenitors_3
sod213	0.0660917528877157	-0.323057166138237	0.233	0.215	1	0.000124313948309476	-0.38525197496944	0.178	0.239	1	0.0660917528877157	0.000248612442661208	Progenitors_3
chchd28	0.00390173128342973	-0.480370358718617	0.171	0.207	1	0.000133273568253443	-0.521670268731476	0.131	0.238	1	0.00390173128342973	0.000266529374662891	Progenitors_3
rasl11b18	0.000149847586997328	-0.837125854008124	0.042	0.105	1	0.00839689183588243	-0.836247552536932	0.089	0.13	1	0.00839689183588243	0.000299672719695327	Progenitors_3
chac110	0.229388931411657	-0.30184012493944	0.237	0.205	1	0.000234233768440652	-0.387796905184312	0.558	0.511	1	0.229388931411657	0.000468412671423026	Progenitors_3
stau19	0.161305706419822	-0.266172394132771	0.115	0.13	1	0.000243263033471817	-0.459727966412308	0.253	0.32	1	0.161305706419822	0.00048646689004018	Progenitors_3
si:dkey-19e4.517	0.840310930556951	-0.477830557501818	0.352	0.3	1	0.000250065344905197	-0.309908975665147	0.183	0.223	1	0.840310930556951	0.000500068157133672	Progenitors_3
pnpo12	0.749827776389705	-0.251238576007218	0.181	0.15	1	0.000263787095480599	-0.361745548434677	0.075	0.15	1	0.749827776389705	0.000527504607329456	Progenitors_3
ufc113	0.000278998613406788	-0.638932712969854	0.094	0.157	1	0.00880488281746432	-0.36544303152004	0.147	0.203	1	0.00880488281746432	0.000557919386587294	Progenitors_3
skp116	0.0185383081933555	-0.347076559894265	0.693	0.592	1	0.000328377786986773	-0.454964562881142	0.643	0.615	1	0.0185383081933555	0.000656647742002559	Progenitors_3
golga78	0.146027319072015	-0.398899663129759	0.22	0.222	1	0.000345100514190367	-0.3509406070501	0.445	0.423	1	0.146027319072015	0.000690081934015839	Progenitors_3
ndufa715	0.429371285570689	-0.414213131265793	0.272	0.275	1	0.000356915600872754	-0.429403494459449	0.205	0.27	1	0.429371285570689	0.000713703812999363	Progenitors_3
smim713	0.00035778691921669	-0.726041519556495	0.167	0.285	1	0.480656761507233	-0.309438711955376	0.177	0.212	1	0.480656761507233	0.000715445826953817	Progenitors_3
minos116	0.00135491303709096	-0.613674199705302	0.108	0.196	1	0.000402275945569386	-0.486888688016565	0.276	0.338	1	0.00135491303709096	0.000804390065202388	Progenitors_3
uqcrb16	0.00194740810511518	-0.545343459613779	0.491	0.465	1	0.000407856693910132	-0.386595698221834	0.159	0.209	1	0.00194740810511518	0.000815547040737496	Progenitors_3
fam32a9	0.280975779041239	-0.386887960384276	0.359	0.325	1	0.00042282844327368	-0.439260558729557	0.474	0.491	1	0.280975779041239	0.000845478102654918	Progenitors_3
fscn1a19	0.000484695110724791	-0.739040970410928	0.192	0.277	1	0.00870956972067741	-0.397212399582617	0.224	0.272	1	0.00870956972067741	0.000969155292099221	Progenitors_3
atp5l13	0.000690285069215893	-0.586903180055672	0.61	0.559	1	0.00258443596901184	-0.25170062300047	0.74	0.638	1	0.00258443596901184	0.001380093644955	Progenitors_3
cox178	0.986158387427468	-0.250058212835093	0.199	0.19	1	0.000707989749045461	-0.438816748253005	0.074	0.174	1	0.986158387427468	0.00141547824860617	Progenitors_3
tusc317	0.000712071146071631	-0.750711216169914	0.153	0.242	1	0.0078873745811809	-0.309523712193481	0.116	0.157	1	0.0078873745811809	0.00142363524682619	Progenitors_3
sdha15	0.000716242818034502	-0.616300761646604	0.202	0.269	1	0.0405471646071018	-0.409007187769642	0.116	0.197	1	0.0405471646071018	0.00143197263229462	Progenitors_3
dctn315	0.00199544065167234	-0.70386072386774	0.279	0.35	1	0.000825062137588024	-0.401140706337945	0.261	0.306	1	0.00199544065167234	0.00164944354764517	Progenitors_3
eif1axb7	0.336781140128978	-0.301216360544413	0.303	0.241	1	0.000854484194219021	-0.319253290650078	0.553	0.51	1	0.336781140128978	0.00170823824519987	Progenitors_3
pcnp18	0.000920367730259725	-0.549476524377706	0.24	0.281	1	0.124896258014107	-0.28050439146373	0.201	0.209	1	0.124896258014107	0.00183988838376055	Progenitors_3
tnrc517	0.00093171479795862	-0.569333168945607	0.063	0.136	1	0.00130719663115184	-0.271354325013412	0.115	0.155	1	0.00130719663115184	0.0018625615034525	Progenitors_3
ndufb713	0.872922037654192	-0.314299149902836	0.394	0.318	1	0.00100994753882354	-0.434962917624356	0.403	0.422	1	0.872922037654192	0.0020188750836159	Progenitors_3
tpd52l2b6	0.658106600246753	-0.286112569534299	0.293	0.237	1	0.00103668653848589	-0.416836130977431	0.265	0.316	1	0.658106600246753	0.0020722983579927	Progenitors_3
clk4a5	0.863781829042131	-0.386687455356974	0.279	0.241	1	0.00105098382017867	-0.476057995208256	0.213	0.271	1	0.863781829042131	0.00210086307336706	Progenitors_3
rhoab12	0.965550091908455	-0.294347959175566	0.484	0.399	1	0.00106864042589143	-0.439992886019257	0.368	0.36	1	0.965550091908455	0.00213613885942301	Progenitors_3
hsf28	0.0227512901212148	-0.500654952906575	0.098	0.131	1	0.00113655521697915	-0.378331241980843	0.136	0.185	1	0.0227512901212148	0.00227181867619706	Progenitors_3
id2a12	0.320555420397442	-0.570580489698854	0.338	0.27	1	0.00130045571831375	-0.934767460925275	0.216	0.297	1	0.320555420397442	0.00259922025155221	Progenitors_3
zfhx415	0.0276915545777566	-0.332149642292665	0.153	0.11	1	0.00145382033203133	-0.57766018281449	0.132	0.183	1	0.0276915545777566	0.00290552707050484	Progenitors_3
zfand5b11	0.143227190290197	-0.447433444442236	0.251	0.256	1	0.00181236584274499	-0.414702199649508	0.307	0.309	1	0.143227190290197	0.00362144701554204	Progenitors_3
ahsa1b8	0.00185331619407828	-0.676280106307177	0.3	0.34	1	0.0292587103083639	-0.350077251297392	0.111	0.141	1	0.0292587103083639	0.00370319760724133	Progenitors_3
amd110	0.493913591913755	-0.364054964087716	0.352	0.306	1	0.00241902348258237	-0.379446234918482	0.082	0.151	1	0.493913591913755	0.00483219529055547	Progenitors_3
pdcl16	0.00249463524999006	-0.483816449880509	0.084	0.159	1	0.0189858736208606	-0.346323615975142	0.186	0.231	1	0.0189858736208606	0.00498304729494963	Progenitors_3
chchd1015	0.00270874543971384	-0.550040747703565	0.056	0.108	1	0.00401506437451469	-0.324182295754089	0.195	0.233	1	0.00401506437451469	0.00541015357757051	Progenitors_3
hspa4a9	0.00312975051551534	-0.904798672136559	0.122	0.216	1	0.0806394567602649	-0.284473575538836	0.116	0.136	1	0.0806394567602649	0.00624970569274131	Progenitors_3
ndufb1116	0.643469030971032	-0.281183653676505	0.488	0.381	1	0.00342570222163382	-0.344019964941072	0.334	0.329	1	0.643469030971032	0.00683966900755633	Progenitors_3
vapb11	0.00448255587619162	-0.39399201269372	0.105	0.141	1	0.100026918687874	-0.309786569556853	0.147	0.187	1	0.100026918687874	0.00894501844520007	Progenitors_3
txn14	0.36967880674093	-0.546638888535821	0.157	0.111	1	0.00579727782679857	-1.2385598050544	0.073	0.107	1	0.36967880674093	0.011560947223396	Progenitors_3
sdf2l17	0.00609945878366076	-0.41261111406441	0.084	0.129	1	0.00796863582010596	-0.254899577560985	0.127	0.16	1	0.00796863582010596	0.0121617141698679	Progenitors_3
ginm16	0.0145637231914388	-0.467383473364444	0.272	0.294	1	0.00650443102361243	-0.396490140169893	0.182	0.222	1	0.0145637231914388	0.0129665544242839	Progenitors_3
hes619	0.00939215953576531	-0.513691746351713	0.415	0.221	1	0.075732055320165	-0.329054724010808	0.462	0.338	1	0.075732055320165	0.0186961064107854	Progenitors_3
cyfip214	0.0105140358382904	-0.383418007090066	0.108	0.154	1	0.59895042201124	-0.291077548551042	0.116	0.157	1	0.59895042201124	0.020917526726972	Progenitors_3
si:dkey-46a10.39	0.0166089518190852	-0.6438048935222	0.164	0.214	1	0.0109263481253851	-0.253597155533779	0.14	0.163	1	0.0166089518190852	0.021733311167413	Progenitors_3
ndufb518	0.0286279451141449	-0.622812306407871	0.199	0.26	1	0.0123732067282385	-0.282287244866194	0.461	0.404	1	0.0286279451141449	0.0245933172117372	Progenitors_3
tm2d16	0.35237326904365	-0.333288270507326	0.105	0.129	1	0.0127294088680051	-0.250991529230519	0.077	0.112	1	0.35237326904365	0.0252967798858814	Progenitors_3
si:dkey-28b4.815	0.0312617242520236	-0.635985084424966	0.105	0.17	1	0.0134492651870566	-0.325547984037044	0.054	0.116	1	0.0312617242520236	0.0267176476400414	Progenitors_3
syap16	0.0140739074853934	-0.570193776586746	0.111	0.163	1	0.273905391448366	-0.260586353919673	0.205	0.215	1	0.273905391448366	0.0279497400988794	Progenitors_3
sdhb13	0.901734405924028	-0.407578009120649	0.209	0.197	1	0.0145072901404571	-0.465243705895096	0.166	0.248	1	0.901734405924028	0.0288041188136947	Progenitors_3
atox19	0.0190620044230708	-0.513943686892522	0.446	0.443	1	0.298271864034695	-0.365234538983078	0.349	0.365	1	0.298271864034695	0.0377606488335165	Progenitors_3
nat916	0.0200737190753618	-0.376474389415805	0.129	0.159	1	0.092961087497328	-0.300596852584747	0.186	0.209	1	0.092961087497328	0.0397444839532071	Progenitors_3
ywhabb18	0.0257397325801181	-0.409752946256031	0.652	0.588	1	0.0847372995170193	-0.262710520301775	0.55	0.488	1	0.0847372995170193	0.0508169313269402	Progenitors_3
trappc412	0.0272105987151591	-0.285666663235495	0.063	0.102	1	0.106787357568053	-0.265781502285345	0.129	0.157	1	0.106787357568053	0.0536807807478809	Progenitors_3
hspa58	0.643009734232109	-0.364320752770542	0.24	0.216	1	0.0297314396828467	-0.345441547123335	0.287	0.29	1	0.643009734232109	0.0585789208600786	Progenitors_3
sec6211	0.852199068193856	-0.272081580612977	0.185	0.145	1	0.0326002484306153	-0.385724580422394	0.143	0.198	1	0.852199068193856	0.0641377206634927	Progenitors_3
zgc:778494	0.510548931579144	-0.546049125899183	0.132	0.157	1	0.0408982783852464	-0.346447289851009	0.288	0.303	1	0.510548931579144	0.0801238875956158	Progenitors_3
ppp2cb15	0.0442225182009636	-0.447523234220563	0.394	0.358	1	0.502256968204709	-0.251515350861492	0.407	0.348	1	0.502256968204709	0.0864894052858927	Progenitors_3
spty2d13	0.830060657912776	-0.256721253422804	0.108	0.101	1	0.0507785123256311	-0.329100837494456	0.089	0.129	1	0.830060657912776	0.0989785673372578	Progenitors_3
rab5c8	0.0601931458233594	-0.563288803814198	0.178	0.222	1	0.956051378829856	-0.26705838703909	0.236	0.232	1	0.956051378829856	0.116763076842607	Progenitors_3
rnf1856	0.207183365575488	-0.427937943159236	0.129	0.164	1	0.0610810118246687	-0.311051441901695	0.121	0.166	1	0.207183365575488	0.118431133643812	Progenitors_3
chka2	0.613679901214338	-0.258519482944945	0.094	0.114	1	0.0621344246143703	-0.298635849353681	0.061	0.117	1	0.613679901214338	0.120408162506582	Progenitors_3
lamtor310	0.062572302885156	-0.287071706461016	0.118	0.141	1	0.183967229203399	-0.290165304487041	0.104	0.152	1	0.183967229203399	0.12122931268196	Progenitors_3
wbp2nl4	0.0629412563533872	-0.405484578432606	0.195	0.23	1	0.318427174299678	-0.293945075938835	0.224	0.233	1	0.318427174299678	0.121920910955432	Progenitors_3
fundc213	0.612555962158844	-0.402364902719947	0.373	0.332	1	0.0632129986811026	-0.345244996997513	0.385	0.383	1	0.612555962158844	0.122430114159948	Progenitors_3
ndufa616	0.084642656307307	-0.454215929275718	0.352	0.349	1	0.0648334002795235	-0.268093232837821	0.55	0.474	1	0.084642656307307	0.125463430767242	Progenitors_3
serpina10a12	0.80808977073327	-0.375973559614138	0.38	0.312	1	0.066641653876985	-0.299102765356043	0.267	0.29	1	0.80808977073327	0.12884219772251	Progenitors_3
prdx119	0.456173760356536	-1.17328816598542	0.449	0.336	1	0.0782911725510872	-1.10918439754201	0.279	0.186	1	0.456173760356536	0.15045283740275	Progenitors_3
pcmt7	0.250520523363538	-0.44109673279917	0.129	0.144	1	0.0808513480209144	-0.292708411567965	0.093	0.139	1	0.250520523363538	0.15516575556503	Progenitors_3
slc20a210	0.345233787198799	-0.562480983474511	0.167	0.186	1	0.094721003747084	-0.368460361654524	0.132	0.192	1	0.345233787198799	0.180469938943313	Progenitors_3
epd20	0.420390606868814	-1.75810983485356	0.415	0.321	1	0.10428392284841	-2.33091582515689	0.372	0.286	1	0.420390606868814	0.197692709132168	Progenitors_3
mdh212	0.109117382538863	-0.355041867374562	0.446	0.388	1	0.289496393980533	-0.297006443474142	0.426	0.384	1	0.289496393980533	0.206328161905593	Progenitors_3
yipf33	0.320416629047276	-0.326745319220125	0.094	0.115	1	0.1116454261897	-0.257960210611929	0.088	0.125	1	0.320416629047276	0.21082615119032	Progenitors_3
rnf710	0.139392448938914	-0.435386510443325	0.101	0.144	1	0.164444157835372	-0.2716551038833	0.292	0.281	1	0.164444157835372	0.25935464305664	Progenitors_3
park710	0.900503566275866	-0.368916272707775	0.167	0.165	1	0.211617693322026	-0.306098447649651	0.143	0.188	1	0.900503566275866	0.378453338517117	Progenitors_3
stip111	0.236880951336145	-0.420410206155463	0.153	0.163	1	0.701112599593851	-0.297619816218795	0.268	0.261	1	0.701112599593851	0.417649317566373	Progenitors_3
rnf109	0.368190208574773	-0.287977801527056	0.213	0.176	1	0.244173537964495	-0.264003937695365	0.371	0.339	1	0.368190208574773	0.428726359286892	Progenitors_3
nckap19	0.380597443093928	-0.422883812953066	0.084	0.108	1	0.625306897980231	-0.328133503749144	0.16	0.188	1	0.625306897980231	0.61634047249822	Progenitors_3
chmp4bb7	0.43876111897501	-0.492023949523302	0.216	0.216	1	0.46486851105078	-0.27632766612981	0.115	0.15	1	0.46486851105078	0.685010918425817	Progenitors_3
sulf2b11	0.526444154766031	-0.606390317169922	0.125	0.137	1	0.479094939846305	-0.456677868231932	0.213	0.22	1	0.526444154766031	0.728657918306276	Progenitors_3
pcbd114	0.772551584022539	-0.355912005309363	0.216	0.182	1	0.710082419496835	-0.27693563807201	0.159	0.17	1	0.772551584022539	0.915947796515191	Progenitors_3
fam168b14	0.88544477290431	-0.353459263099699	0.171	0.139	1	0.874613842055418	-0.254785286529436	0.327	0.309	1	0.88544477290431	0.984278311395896	Progenitors_3
sfrp52	5.34103925456733e-148	3.1485830838863	0.856	0.013	2.30716872679545e-143	6.00536383740765e-114	2.51172275666599	0.807	0.018	2.59413701684498e-109	6.00536383740765e-114	1.06820785091347e-147	Progenitors_4
f3a7	6.28033760648849e-145	2.87181733100834	0.96	0.126	2.71291743587483e-140	6.38805252987401e-24	0.785715401317224	0.204	0.017	2.75944705132967e-19	6.38805252987401e-24	1.25606752129771e-144	Progenitors_4
cebpd12	2.80659912047286e-34	1.16191119125628	0.313	0.031	1.21236662207066e-29	1.10326007999225e-117	2.26771041657795	0.938	0.109	4.76575256754253e-113	2.80659912047286e-34	2.20652015998453e-117	Progenitors_4
zgc:1654617	2.70409611381169e-15	0.934404333287874	0.26	0.062	1.16808839828324e-10	6.81172691446839e-117	2.14650866506941	0.891	0.066	2.94246167524291e-112	2.70409611381169e-15	1.36234538289371e-116	Progenitors_4
mych16	2.25731704324955e-110	2.02649344952977	0.865	0.129	9.7509324317251e-106	1.81548098038628e-38	1.00749334206128	0.498	0.074	7.84233319097463e-34	1.81548098038628e-38	4.51463408649912e-110	Progenitors_4
s100b10	5.47639785029509e-110	1.9442067341322	0.878	0.144	2.36563957939197e-105	5.74702957391618e-19	0.76548163223213	0.295	0.077	2.48254436504457e-14	5.74702957391618e-19	1.09527957005901e-109	Progenitors_4
si:ch73-335l21.421	1.07779001922441e-64	1.60787725562446	0.715	0.2	4.65572954604369e-60	7.04103322367941e-108	2.27843698605097	0.949	0.189	3.0415151216328e-103	1.07779001922441e-64	1.40820664473588e-107	Progenitors_4
gpc47	5.27434907821305e-104	2.28046513907913	0.746	0.048	2.27836057131569e-99	3.82277399546992e-24	0.464522218166302	0.211	0.016	1.65132368282314e-19	3.82277399546992e-24	1.05486981564261e-103	Progenitors_4
zgc:19517312	3.5845911593226e-102	2.34745353088179	0.744	0.058	1.54843584309258e-97	1.51326030935098e-15	0.433017099632598	0.244	0.045	6.53683055830342e-11	1.51326030935098e-15	7.16918231864519e-102	Progenitors_4
btg212	2.16710850273801e-101	1.09816942175607	1	0.869	9.36125859927738e-97	5.04308272133513e-46	0.773196911098332	0.985	0.742	2.17846044313514e-41	5.04308272133513e-46	4.33421700547607e-101	Progenitors_4
krt814	1.92200997694597e-85	1.91331720412399	0.72	0.085	8.30250649741349e-81	3.20934254240628e-93	1.93709807517392	0.811	0.064	1.38633969804324e-88	1.92200997694597e-85	6.41868508481251e-93	Progenitors_4
fosab17	5.97110488761266e-90	0.976831768084171	1	0.858	2.57933817830204e-85	2.09891454202294e-53	0.767317851279461	1	0.939	9.06668114717647e-49	2.09891454202294e-53	1.19422097752255e-89	Progenitors_4
jdp2b17	7.37504648744257e-26	0.908868283596011	0.711	0.387	3.18579883118057e-21	9.16103833879851e-90	1.92433417091537	0.975	0.507	3.95729373121079e-85	7.37504648744257e-26	1.83220766775971e-89	Progenitors_4
si:ch211-251b21.18	1.99207997354643e-88	0.996642051540437	0.729	0.081	8.60518786172852e-84	6.05976544022605e-71	0.995902937287771	0.665	0.064	2.61763687721445e-66	6.05976544022605e-71	3.98415994709284e-88	Progenitors_4
myl9b6	7.83017526238739e-12	0.600153269821183	0.115	0.01	3.38240080809348e-07	7.96954744691687e-77	1.36748769308539	0.687	0.07	3.44260541064468e-72	7.83017526238739e-12	1.59390948938338e-76	Progenitors_4
endouc7	2.04116744383804e-76	1.56163286674299	0.644	0.069	8.81723100714719e-72	2.36165745563289e-14	0.344792803416874	0.138	0.017	1.02016517110974e-09	2.36165745563289e-14	4.08233488767613e-76	Progenitors_4
nme2b.112	3.2484992476446e-76	1.18723340659458	0.929	0.574	1.40325422000504e-71	2.10566384865542e-17	0.536948315237253	0.876	0.691	9.09583612703682e-13	2.10566384865542e-17	6.49699849528929e-76	Progenitors_4
sdc417	1.72236906740234e-48	1.1339766020244	0.625	0.154	7.44011766045788e-44	6.88538470223616e-73	1.58436269479688	0.865	0.205	2.97427962982495e-68	1.72236906740234e-48	1.37707694044723e-72	Progenitors_4
zfp36l218	7.89549763939515e-11	0.524963803621805	0.157	0.03	3.41061811528952e-06	1.9162933809432e-72	1.59737451060789	0.684	0.071	8.27781251766033e-68	7.89549763939515e-11	3.83258676188635e-72	Progenitors_4
fgf3	2.17550630189854e-71	2.31511120837459	0.516	0.006	9.39753457231111e-67	5.25563096278907e-14	0.335671673847426	0.109	0.002	2.27027490699599e-09	5.25563096278907e-14	4.35101260379707e-71	Progenitors_4
fosl1a16	9.57505056773262e-71	1.59943282723169	0.751	0.211	4.13613459374346e-66	2.72389639100496e-49	1.26685547165315	0.593	0.116	1.17664152402241e-44	2.72389639100496e-49	1.91501011354651e-70	Progenitors_4
cnn3a17	3.60317630307586e-69	1.86528908774054	0.607	0.071	1.55646406763968e-64	1.28988194070294e-51	1.06213420151154	0.524	0.052	5.57190301925448e-47	1.28988194070294e-51	7.20635260615175e-69	Progenitors_4
mdka13	4.3653013828006e-18	0.964497982742197	0.186	0.025	1.88567923832837e-13	5.50970359228308e-69	1.20287180434942	0.658	0.074	2.38002666075852e-64	4.3653013828006e-18	1.10194071845662e-68	Progenitors_4
stmn1b20	6.61226338776288e-69	-2.55113742634443	0.26	0.7	2.85629941561193e-64	5.03286188089792e-68	-2.01961651203512	0.429	0.843	2.17404534669147e-63	5.03286188089792e-68	1.32245267755258e-68	Progenitors_4
mycb16	4.8637581889226e-42	1.20310178983051	0.583	0.168	2.10099762486889e-37	6.72696214553592e-69	1.65830410552131	0.858	0.233	2.90584583800715e-64	4.8637581889226e-42	1.34539242910721e-68	Progenitors_4
ucp29	3.3817559504387e-68	1.57016627915802	0.673	0.122	1.46081711791101e-63	8.75924542057639e-26	0.791818363633051	0.367	0.058	3.78373124432638e-21	8.75924542057639e-26	6.76351190087733e-68	Progenitors_4
arrdc28	1.32689021190689e-66	1.67208351737948	0.607	0.083	5.7317676483742e-62	3.9235231755933e-26	0.693668471671871	0.305	0.041	1.69484430616104e-21	3.9235231755933e-26	2.65378042381375e-66	Progenitors_4
rpl2611	1.03348486142257e-53	0.524420395864706	0.962	0.76	4.46434455588708e-49	1.51152396830891e-66	1.09017467141379	0.982	0.837	6.52933008590401e-62	1.03348486142257e-53	3.02304793661787e-66	Progenitors_4
slc1a3b7	6.35085803924053e-29	1.28188767543948	0.287	0.022	2.74338014721073e-24	1.17525807389454e-65	1.79193586213365	0.575	0.034	5.07676230180225e-61	6.35085803924053e-29	2.35051614778907e-65	Progenitors_4
her610	9.76134171884585e-31	1.34591975105507	0.382	0.056	4.21660678228984e-26	1.22273137016638e-65	1.7187009006594	0.709	0.094	5.2818326997077e-61	9.76134171884585e-31	2.44546274033275e-65	Progenitors_4
slc25a25a9	8.48246443253813e-20	0.829906735832848	0.433	0.142	3.6641701609235e-15	1.34606680482501e-65	1.52094103029745	0.651	0.079	5.81460477680259e-61	8.48246443253813e-20	2.69213360965001e-65	Progenitors_4
perp16	1.86845702322185e-65	1.60332051508071	0.519	0.046	8.07117380321143e-61	6.74663513247272e-37	0.718718472186414	0.44	0.049	2.91434397817424e-32	6.74663513247272e-37	3.73691404644373e-65	Progenitors_4
pdlim18	6.07415145435713e-65	2.10665116734663	0.543	0.045	2.62385120373865e-60	3.46143702879486e-08	0.319836755674293	0.131	0.023	0.00149523695332851	3.46143702879486e-08	1.21483029087143e-64	Progenitors_4
junba3	8.50614353846247e-09	0.318038407750446	0.122	0.035	0.000367439882430963	1.6221754629993e-64	1.20681974730168	0.967	0.581	7.00731134751806e-60	8.50614353846247e-09	3.24435092599864e-64	Progenitors_4
krt1813	5.94827280665751e-25	1.12743208075646	0.314	0.038	2.56947540429185e-20	7.37670867801209e-64	1.83752032948652	0.545	0.033	3.18651684764088e-59	5.94827280665751e-25	1.47534173560242e-63	Progenitors_4
rps27a12	1.19746976489959e-63	0.658141365478229	0.982	0.875	5.17271014343676e-59	1.11810168912576e-44	0.815752458801688	0.956	0.731	4.82986386651655e-40	1.11810168912576e-44	2.39493952979921e-63	Progenitors_4
zgc:16273016	2.73584076771536e-63	1.12480367014374	0.77	0.224	1.18180113643001e-58	2.39906812075931e-49	1.3025305399353	0.742	0.253	1.0363254561244e-44	2.39906812075931e-49	5.47168153543078e-63	Progenitors_4
pim38	1.44634202541803e-18	0.731362536030576	0.274	0.062	6.24776364719824e-14	8.10120234425328e-63	1.39386341210863	0.767	0.171	3.49947637664709e-58	1.44634202541803e-18	1.62024046885065e-62	Progenitors_4
rtn1a21	1.9626535537596e-56	-1.87392550249402	0.293	0.638	8.47807455617533e-52	1.41003711339503e-62	-1.95379271177153	0.276	0.763	6.09093731873253e-58	1.9626535537596e-56	2.82007422679004e-62	Progenitors_4
rplp111	4.18030661786232e-62	0.612853871319635	0.98	0.854	1.80576704971799e-57	8.13002696800145e-59	1.05501004055025	0.978	0.888	3.51192774936759e-54	8.13002696800145e-59	8.36061323572456e-62	Progenitors_4
gng322	4.04539362917064e-52	-1.96260662444878	0.117	0.547	1.74748868599284e-47	5.72200987228325e-60	-1.97994245733612	0.149	0.706	2.47173660453019e-55	4.04539362917064e-52	1.14440197445666e-59	Progenitors_4
alas115	1.1577648295911e-59	1.5426378425506	0.654	0.128	5.00119673438469e-55	3.876204931489e-47	1.51636581595664	0.68	0.173	1.6744042442553e-42	3.876204931489e-47	2.31552965918222e-59	Progenitors_4
rnasekb22	1.34582104707873e-52	-1.83474323766409	0.181	0.581	5.81354317706598e-48	2.51062705939086e-59	-1.68608651288401	0.436	0.785	1.08451557084507e-54	1.34582104707873e-52	5.02125411878167e-59	Progenitors_4
msi17	1.8532779351651e-57	1.40825296427629	0.516	0.055	8.00560469653269e-53	2.60702291964883e-59	1.09111110676158	0.585	0.065	1.12615569060071e-54	1.8532779351651e-57	5.21404583929765e-59	Progenitors_4
rps8a10	1.10490269315178e-54	0.626505590888486	0.962	0.756	4.77284816360776e-50	2.83522087783127e-59	1.10429062542529	0.967	0.721	1.22473036259678e-54	1.10490269315178e-54	5.67044175566249e-59	Progenitors_4
id38	1.62195663496206e-08	0.450723110504458	0.207	0.07	0.000700636607604561	6.23989655246564e-58	1.27128129876981	0.629	0.097	2.69544811376858e-53	1.62195663496206e-08	1.24797931049314e-57	Progenitors_4
cox4i213	9.90684406873976e-58	1.52598202769311	0.536	0.055	4.27945943237352e-53	1.34688943318904e-41	0.777423006101966	0.465	0.067	5.81815828454668e-37	1.34688943318904e-41	1.98136881374797e-57	Progenitors_4
rpl78	8.21832571968984e-31	0.430377347019085	0.936	0.778	3.55007016113442e-26	2.0992565085799e-57	0.981331456058216	0.964	0.804	9.0681583401126e-53	8.21832571968984e-31	4.19851301715982e-57	Progenitors_4
scg517	2.15864769624733e-57	-2.20639371114743	0.124	0.563	9.3247104534796e-53	4.508065328652e-10	-0.575157654144168	0.015	0.151	1.9473489800178e-05	4.508065328652e-10	4.31729539249469e-57	Progenitors_4
rpl1210	2.513935762534e-23	0.291545311087854	0.843	0.647	1.08594483134181e-18	2.60569281109162e-57	0.995146139862628	0.945	0.703	1.12558112360725e-52	2.513935762534e-23	5.21138562218319e-57	Progenitors_4
marcksl1b21	2.69296755482333e-57	-1.82865118973816	0.327	0.688	1.16328119465703e-52	6.19019898236821e-51	-1.42859451894693	0.658	0.843	2.67398025441359e-46	6.19019898236821e-51	5.3859351096467e-57	Progenitors_4
rpl1312	1.3371501200464e-40	0.545792712877628	0.947	0.743	5.77608737356443e-36	2.8891010907138e-57	1.04081458693553	0.953	0.749	1.24800499815564e-52	1.3371501200464e-40	5.77820218142757e-57	Progenitors_4
rps914	1.65079529204349e-30	0.527382923037531	0.857	0.607	7.13094042304025e-26	4.38904616096512e-56	0.976155333893062	0.956	0.752	1.8959362701521e-51	1.65079529204349e-30	8.77809232193023e-56	Progenitors_4
rtn1b20	1.73025583153068e-47	-1.88994121070205	0.154	0.535	7.47418611546309e-43	5.99856529075454e-56	-1.87704131875603	0.109	0.647	2.59120024864724e-51	1.73025583153068e-47	1.1997130581509e-55	Progenitors_4
rps1210	1.22721751877392e-36	0.346900168370976	0.91	0.676	5.30121151584771e-32	1.91527194706896e-55	1.07897933701527	0.949	0.684	8.27340022975377e-51	1.22721751877392e-36	3.83054389413792e-55	Progenitors_4
rps1813	2.84289283667881e-55	0.561820121240367	0.965	0.811	1.22804441866015e-50	7.02822282602495e-48	0.877173690581893	0.953	0.761	3.035981414158e-43	7.02822282602495e-48	5.6857856733576e-55	Progenitors_4
ybx115	8.73573823589889e-39	0.705373072396004	0.803	0.483	3.77357684576124e-34	1.83007377020369e-54	0.846879377013083	0.956	0.652	7.90536966514887e-50	8.73573823589889e-39	3.66014754040737e-54	Progenitors_4
rpl36a13	1.41210481219382e-49	0.573005744686701	0.973	0.842	6.09986915723366e-45	3.85648903328979e-54	0.99926595508965	0.945	0.763	1.66588756771019e-49	1.41210481219382e-49	7.71297806657955e-54	Progenitors_4
ywhag220	1.29490355568194e-08	-0.5908072850041	0.572	0.623	0.000559359488947927	5.7474089119056e-54	-1.9522808372758	0.182	0.68	2.48270822767586e-49	1.29490355568194e-08	1.14948178238113e-53	Progenitors_4
basp121	4.69633258864273e-27	-1.20325721205578	0.009	0.234	2.028674788316e-22	1.54167453806046e-53	-1.87393927578266	0.138	0.643	6.65957150205976e-49	4.69633258864273e-27	3.08334907612092e-53	Progenitors_4
stmn421	4.05953695581089e-53	-1.76969064511417	0.088	0.494	1.75359817880163e-48	1.29917764234301e-47	-1.90290014252888	0.109	0.626	5.6120576616291e-43	1.29917764234301e-47	8.11907391162186e-53	Progenitors_4
rpsa14	6.65160132685477e-36	0.482172687064361	0.934	0.782	2.87329222516145e-31	1.11791887426237e-52	0.969607870142501	0.964	0.758	4.82907416115117e-48	6.65160132685477e-36	2.23583774852476e-52	Progenitors_4
rps4x9	7.48436176885567e-35	0.364608221311957	0.949	0.832	3.23301975329258e-30	1.81068063246887e-52	0.969916233564677	0.949	0.738	7.82159712807578e-48	7.48436176885567e-35	3.62136126493774e-52	Progenitors_4
six3a1	1.81941361450589e-27	1.04883904514574	0.305	0.035	7.85932099058109e-23	6.53477622190042e-52	1.2718533483334	0.618	0.094	2.82282728457432e-47	1.81941361450589e-27	1.30695524438008e-51	Progenitors_4
atp6v1g121	2.52156164164942e-51	-1.76089996874213	0.199	0.592	1.0892389823433e-46	1.98722411268139e-42	-1.51615749524818	0.255	0.656	8.5842119995498e-38	1.98722411268139e-42	5.04312328329886e-51	Progenitors_4
npas4a19	3.68268490711985e-48	-2.16601412808686	0.091	0.502	1.59080939932856e-43	6.51316936975151e-51	-2.12831107944673	0.098	0.632	2.81349377265156e-46	3.68268490711985e-48	1.3026338739503e-50	Progenitors_4
rpl610	3.20099317567744e-22	0.281275020061647	0.892	0.745	1.38273302209738e-17	8.04089728548415e-51	1.01353405105275	0.902	0.531	3.47342640041059e-46	3.20099317567744e-22	1.60817945709682e-50	Progenitors_4
rpl1112	3.7124014048084e-47	0.38339060890596	0.962	0.816	1.60364603483508e-42	8.14774454205557e-51	0.896377022541182	0.971	0.822	3.51958120983175e-46	3.7124014048084e-47	1.62954890841112e-50	Progenitors_4
rps225	2.37745918042306e-32	0.330436787580263	0.936	0.789	1.02699104216735e-27	1.39655766703861e-50	0.85919497696243	0.982	0.827	6.03271015430668e-46	2.37745918042306e-32	2.79311533407721e-50	Progenitors_4
rps1911	2.09673523935542e-50	0.514246386244603	0.984	0.873	9.0572672134436e-46	3.27106167085078e-50	0.788811890054172	0.978	0.843	1.41300050995741e-45	3.27106167085078e-50	4.19347047871084e-50	Progenitors_4
rpl37.112	5.9914771515665e-34	0.394158865617228	0.925	0.768	2.58813838516218e-29	2.72472678485144e-50	0.968510143716602	0.975	0.799	1.17700022925228e-45	5.9914771515665e-34	5.44945356970287e-50	Progenitors_4
cldn7a3	2.7451906962027e-50	1.59241748265705	0.411	0.012	1.18584002503868e-45	4.73946125188705e-13	0.353719612536689	0.153	0.018	2.04730507697765e-08	4.73946125188705e-13	5.49038139240542e-50	Progenitors_4
rpl88	4.18009713861495e-10	0.339445668842819	0.581	0.391	1.8056765609675e-05	3.3697448435379e-50	0.915797578691853	0.953	0.791	1.45562868006307e-45	4.18009713861495e-10	6.73948968707578e-50	Progenitors_4
tagln28	8.38782987376799e-21	0.899225654346362	0.245	0.043	3.62329087057156e-16	5.87700136952679e-50	1.52027286344409	0.484	0.036	2.53868828159449e-45	8.38782987376799e-21	1.17540027390536e-49	Progenitors_4
fads27	8.60625778990671e-50	1.33774831511127	0.448	0.049	3.717645177506e-45	3.28860685129048e-29	0.743414272471767	0.385	0.064	1.42057950155195e-24	3.28860685129048e-29	1.72125155798135e-49	Progenitors_4
rpl1511	5.80850251802241e-30	0.485046324742019	0.857	0.659	2.50909883271014e-25	1.41920515967732e-49	0.958135627970814	0.945	0.71	6.13054052825814e-45	5.80850251802241e-30	2.83841031935464e-49	Progenitors_4
rpl10a12	5.13518370587563e-29	0.465462925208944	0.898	0.69	2.2182453054271e-24	1.9897168471615e-49	0.956848502057407	0.953	0.691	8.59497986468353e-45	5.13518370587563e-29	3.979433694323e-49	Progenitors_4
rplp2l10	4.2689875817698e-47	0.575173532741136	0.956	0.78	1.8440745656971e-42	2.01954314506327e-49	1.03353932888823	0.927	0.695	8.72382052372982e-45	4.2689875817698e-47	4.03908629012653e-49	Progenitors_4
atpv0e222	3.96420232672813e-21	-1.01226800870303	0.077	0.271	1.71241647907675e-16	2.26115259723894e-49	-1.53250424780225	0.298	0.703	9.76750087429305e-45	3.96420232672813e-21	4.5223051944779e-49	Progenitors_4
rps1411	1.14745946898334e-34	0.43021548680793	0.898	0.678	4.95668066816732e-30	3.48684014531843e-49	0.887698309404708	0.945	0.755	1.5062103375732e-44	1.14745946898334e-34	6.97368029063688e-49	Progenitors_4
cyr6115	1.06083342810018e-44	1.39916112017403	0.512	0.105	4.58248215936436e-40	4.55127658208664e-49	1.45816112440525	0.436	0.043	1.96601494516397e-44	1.06083342810018e-44	9.10255316417334e-49	Progenitors_4
stmn2a20	4.84708116565199e-32	-1.51246207888821	0.06	0.359	2.09379365112669e-27	8.10435072668721e-49	-1.89164277678214	0.105	0.617	3.50083638340708e-44	4.84708116565199e-32	1.62087014533745e-48	Progenitors_4
rpl2710	2.2562491479493e-29	0.483643362713588	0.848	0.587	9.74631944439659e-25	8.71217522119498e-49	0.89262040782355	0.927	0.719	3.76339833029959e-44	2.2562491479493e-29	1.742435044239e-48	Progenitors_4
sparc16	3.48321750780827e-36	1.15058607617755	0.377	0.043	1.50464546684794e-31	6.49429995633128e-48	0.7739447166128	0.531	0.072	2.80534275213642e-43	3.48321750780827e-36	1.29885999126626e-47	Progenitors_4
sypb20	6.80457296576683e-48	-1.68539848623356	0.035	0.354	2.9393713840223e-43	2.65322311497218e-22	-1.0749824560103	0.007	0.302	1.14611278897453e-17	2.65322311497218e-22	1.36091459315337e-47	Progenitors_4
rpl7a10	7.19704845826382e-38	0.485122475680733	0.945	0.79	3.10890902251622e-33	2.24164078390685e-47	0.926741552632691	0.953	0.78	9.6832156942424e-43	7.19704845826382e-38	4.48328156781371e-47	Progenitors_4
rpl3210	1.31817786046206e-45	0.446360421784336	0.987	0.881	5.69413290383794e-41	3.15116793705366e-47	0.807718650590898	0.978	0.885	1.36121001376907e-42	1.31817786046206e-45	6.30233587410734e-47	Progenitors_4
tmem59l20	6.84097632483588e-31	-1.19706620419777	0.15	0.413	2.95509654303935e-26	3.6685286953006e-47	-1.72479308603735	0.142	0.623	1.584694340509e-42	6.84097632483588e-31	7.33705739060118e-47	Progenitors_4
actb113	1.14972127956727e-26	0.580225131214614	0.945	0.794	4.96645101134675e-22	1.29332024515462e-46	0.860848256862284	0.967	0.756	5.58675546299441e-42	1.14972127956727e-26	2.58664049030925e-46	Progenitors_4
rps2813	3.09879384440198e-37	0.620119658265877	0.905	0.663	1.33858597696632e-32	3.02597567321486e-46	0.881676204777465	0.945	0.708	1.30713071155862e-41	3.09879384440198e-37	6.05195134642972e-46	Progenitors_4
tspan715	3.14081056725523e-46	1.24206468173204	0.514	0.071	1.35673594073724e-41	6.12545635122089e-37	0.728186742908688	0.396	0.056	2.64601338003689e-32	6.12545635122089e-37	6.28162113451051e-46	Progenitors_4
rps169	2.12052413883168e-36	0.637515738455974	0.835	0.562	9.16002812251122e-32	4.20624110392758e-46	0.811204395265504	0.949	0.793	1.81696996966359e-41	2.12052413883168e-36	8.4124822078552e-46	Progenitors_4
her99	2.38837710126017e-13	0.537460255540337	0.152	0.03	1.03170725643136e-08	9.44153400610226e-46	1.38555309178321	0.516	0.07	4.07845944461599e-41	2.38837710126017e-13	1.88830680122046e-45	Progenitors_4
cldn19	1.20335867939454e-45	0.904365469796651	0.47	0.047	5.19814848738061e-41	1.06792621637538e-28	0.515270581837082	0.273	0.016	4.61312087687675e-24	1.06792621637538e-28	2.40671735878908e-45	Progenitors_4
rpl2312	5.32890235489242e-41	0.528222194629432	0.905	0.717	2.30192595024288e-36	2.08794300226138e-45	0.804708257212968	0.96	0.804	9.01928738686848e-41	5.32890235489242e-41	4.17588600452275e-45	Progenitors_4
gap4322	2.33529588692418e-45	-1.93833344782365	0.073	0.436	1.00877776427464e-40	2.47680544197945e-34	-1.7589188468298	0.113	0.518	1.06990564677186e-29	2.47680544197945e-34	4.67059177384834e-45	Progenitors_4
rps139	6.77951099288613e-44	0.498942015366652	0.949	0.801	2.92854536359702e-39	4.41987747054925e-45	0.920177330950164	0.927	0.685	1.90925447095316e-40	6.77951099288613e-44	8.8397549410985e-45	Progenitors_4
rps249	6.35719855795411e-36	0.431945842278473	0.954	0.83	2.74611906107944e-31	5.73703909199327e-45	0.866053204442502	0.927	0.74	2.47822877656833e-40	6.35719855795411e-36	1.14740781839866e-44	Progenitors_4
dusp516	6.93536080995598e-45	1.38578482305366	0.634	0.246	2.99586780907668e-40	0.0123113432929687	-0.823501377946777	0.142	0.226	1	0.0123113432929687	1.38707216199119e-44	Progenitors_4
rpl3611	1.18998810377132e-33	0.468226911551507	0.934	0.79	5.14039161186098e-29	7.03441621416212e-45	0.74954010229448	0.96	0.839	3.03865677203161e-40	1.18998810377132e-33	1.40688324283242e-44	Progenitors_4
rps69	2.6982765331042e-26	0.275655628887127	0.91	0.752	1.16557451400502e-21	7.48186444216089e-45	0.939150481774284	0.942	0.759	3.23194098308024e-40	2.6982765331042e-26	1.49637288843219e-44	Progenitors_4
rpl3412	3.24269356914369e-31	0.359149235168496	0.963	0.848	1.400746341063e-26	8.28470557414815e-45	0.815388781139117	0.96	0.824	3.57874426686478e-40	3.24269356914369e-31	1.65694111482964e-44	Progenitors_4
rpl18a13	1.95630282934178e-36	0.387202011316549	0.945	0.817	8.45064133190768e-32	1.54573482569529e-44	0.857723960978154	0.953	0.806	6.67711072655594e-40	1.95630282934178e-36	3.09146965139058e-44	Progenitors_4
atp1a3a19	1.73931390173798e-44	-1.80665237226789	0.093	0.455	7.51331426133754e-40	3.9453794716819e-39	-1.79429821292396	0.047	0.502	1.70428557038243e-34	3.9453794716819e-39	3.47862780347598e-44	Progenitors_4
rps2315	7.22622834759053e-31	0.488866400329499	0.879	0.637	3.12151385930868e-26	2.50112107136029e-44	0.882872362121097	0.92	0.712	1.0804092691955e-39	7.22622834759053e-31	5.00224214272059e-44	Progenitors_4
slc3a2a9	2.6401520851577e-44	1.32100467394073	0.411	0.037	1.14046649622557e-39	1.70664379242457e-18	0.716224984177965	0.215	0.03	7.3721891901364e-14	1.70664379242457e-18	5.28030417031546e-44	Progenitors_4
rps510	1.07436268472695e-38	0.456102331214546	0.938	0.729	4.640924489215e-34	5.67639562101383e-44	0.892460515591869	0.938	0.737	2.45203261640935e-39	1.07436268472695e-38	1.13527912420278e-43	Progenitors_4
icn7	6.20015910214937e-34	1.18908133402265	0.307	0.03	2.67828272735546e-29	7.51592354370837e-44	1.28426154645447	0.407	0.026	3.2466534931757e-39	6.20015910214937e-34	1.50318470874167e-43	Progenitors_4
rpl357	8.98777198321605e-44	0.461514659819658	0.967	0.82	3.88244786358984e-39	6.26812355946004e-43	0.779336722857942	0.971	0.811	2.70764133397995e-38	6.26812355946004e-43	1.7975543966432e-43	Progenitors_4
rpl13a11	6.01244610023355e-35	0.5114195499557	0.874	0.657	2.59719634191788e-30	2.38277866841493e-43	0.794019959307535	0.931	0.69	1.0292889013952e-38	6.01244610023355e-35	4.76555733682983e-43	Progenitors_4
rpl188	2.84348182734156e-37	0.329095308424431	0.958	0.826	1.22829884495673e-32	2.80250294244412e-43	0.834542535646793	0.945	0.799	1.21059719604759e-38	2.84348182734156e-37	5.60500588488827e-43	Progenitors_4
rpl2112	2.10431580692569e-36	0.44776115498504	0.932	0.775	9.09001299117689e-32	4.63522407181668e-43	0.817610828019722	0.949	0.783	2.00227774230265e-38	2.10431580692569e-36	9.2704481436334e-43	Progenitors_4
il6st6	7.6489028944979e-43	1.39026433494431	0.499	0.104	3.30409658333626e-38	1.1405842797838e-10	0.293058764140532	0.218	0.069	4.92698191338206e-06	1.1405842797838e-10	1.52978057889959e-42	Progenitors_4
myd885	9.10403048109759e-43	1.34253950900039	0.45	0.079	3.93266804691972e-38	8.15969213768442e-31	0.78986706935706	0.316	0.022	3.52474221271554e-26	8.15969213768442e-31	1.82080609621952e-42	Progenitors_4
rpl3912	8.44755569727395e-39	0.506898970053303	0.934	0.741	3.64909063455143e-34	3.29419506446668e-42	0.739968942524097	0.971	0.831	1.42299344199767e-37	8.44755569727395e-39	6.5883901289334e-42	Progenitors_4
atp1b1b20	8.92060955732519e-32	-2.03977635327601	0.079	0.39	3.85343571047776e-27	1.34978288446568e-41	-2.09445858954748	0.022	0.514	5.83065712602638e-37	8.92060955732519e-32	2.69956576893136e-41	Progenitors_4
rpl179	1.8168195444523e-36	0.40115149022162	0.912	0.745	7.84811538617059e-32	1.58051047804859e-41	0.838931583949485	0.927	0.723	6.8273311120265e-37	1.8168195444523e-36	3.1610209560972e-41	Progenitors_4
rpl2210	1.30453858881286e-35	0.478702401048801	0.909	0.743	5.63521534209491e-31	1.61735005851299e-41	0.74773096175549	0.942	0.728	6.98646704775855e-37	1.30453858881286e-35	3.23470011702599e-41	Progenitors_4
oaz1b19	2.14960683193092e-41	-1.01521076304419	0.638	0.777	9.28565663189199e-37	2.19651153488576e-35	-1.00914634198115	0.676	0.806	9.488270877246e-31	2.19651153488576e-35	4.29921366386185e-41	Progenitors_4
nsfa21	2.37231351579878e-41	-1.64773625331098	0.029	0.364	1.0247682694196e-36	1.11969396909803e-35	-1.36875010038694	0.044	0.432	4.83674203831276e-31	1.11969396909803e-35	4.74462703159754e-41	Progenitors_4
tpt19	1.98766903233885e-38	0.371240398600808	0.945	0.82	8.58613391899413e-34	1.035014364095e-40	0.774280715252217	0.942	0.699	4.47095154858119e-36	1.98766903233885e-38	2.07002872819001e-40	Progenitors_4
s100v216	8.55109840667022e-16	0.547278061811071	0.243	0.061	3.69381797872933e-11	1.08882034786301e-40	0.809836930349575	0.418	0.046	4.70337725666385e-36	8.55109840667022e-16	2.17764069572604e-40	Progenitors_4
six6b1	3.05152905579515e-40	1.55122914868388	0.366	0.046	1.31816900623183e-35	3.06940448858982e-29	0.884241388163415	0.331	0.054	1.32589065693615e-24	3.06940448858982e-29	6.10305811159032e-40	Progenitors_4
rps1512	2.19247816537765e-31	0.457703102542692	0.925	0.773	9.47084793098182e-27	5.64578990311392e-40	0.700063113244986	0.938	0.793	2.43881186444812e-35	2.19247816537765e-31	1.12915798062278e-39	Progenitors_4
rpl1012	3.76969413012719e-26	0.352289048033	0.92	0.759	1.62839477339104e-21	6.39072121916087e-40	0.859110099971283	0.924	0.759	2.76059984504092e-35	3.76969413012719e-26	1.27814424383218e-39	Progenitors_4
rpl288	1.09977028566962e-25	0.310093107177946	0.923	0.78	4.75067770300706e-21	7.0737065014203e-40	0.820869333685344	0.931	0.756	3.05562899741853e-35	1.09977028566962e-25	1.41474130028405e-39	Progenitors_4
atp1a1b8	1.28713471926241e-22	0.607620728764842	0.378	0.11	5.56003584679783e-18	1.24156481739577e-39	0.724890481111232	0.502	0.089	5.36318754170452e-35	1.28713471926241e-22	2.48312963479155e-39	Progenitors_4
eef1a1a18	2.09280413960429e-39	-1.64508097703618	0.101	0.459	9.04028604184865e-35	0.0812678052491632	-0.291887719622619	0.429	0.415	1	0.0812678052491632	4.18560827920858e-39	Progenitors_4
calm1b22	8.17372273290643e-18	-0.985044712650984	0.395	0.551	3.53080300893359e-13	2.26571228738728e-39	-1.56940295573209	0.16	0.565	9.78719736782685e-35	8.17372273290643e-18	4.53142457477455e-39	Progenitors_4
eif4ebp3l7	8.84686018570775e-10	0.506751305333229	0.154	0.03	3.82157819442018e-05	2.30218770315201e-39	1.25003764528946	0.429	0.041	9.94476022130574e-35	8.84686018570775e-10	4.60437540630404e-39	Progenitors_4
rpl23a10	2.48640899269943e-39	0.547975012331625	0.865	0.599	1.07405409257637e-34	1.3225455866645e-33	0.740051080591373	0.895	0.657	5.71300017071466e-29	1.3225455866645e-33	4.97281798539885e-39	Progenitors_4
camk2n1a20	5.17270177687452e-16	-1.00225624696758	0.013	0.157	2.23445198655649e-11	5.95507867222038e-39	-1.69076659445579	0.302	0.658	2.57241533403904e-34	5.17270177687452e-16	1.19101573444408e-38	Progenitors_4
tmsb4x18	6.15187998818468e-39	-1.825760055609	0.037	0.373	2.65742759849614e-34	6.8151607269908e-29	-0.935063870512141	0.884	0.908	2.94394497923821e-24	6.8151607269908e-29	1.23037599763694e-38	Progenitors_4
gapdhs19	4.1849895860455e-17	-0.74720948772854	0.739	0.729	1.80778995148408e-12	8.89394618567508e-39	-0.897229546922402	0.822	0.865	3.84191793382607e-34	4.1849895860455e-17	1.77878923713502e-38	Progenitors_4
rps27.110	1.11631873063607e-33	0.453754726630005	0.96	0.845	4.82216202072865e-29	1.81614881374286e-38	0.750247433429708	0.949	0.77	7.84521803072503e-34	1.11631873063607e-33	3.63229762748571e-38	Progenitors_4
si:dkey-276j7.120	2.04623819359669e-38	-1.49493017507544	0.135	0.476	8.83913512487962e-34	4.3329512711414e-29	-1.21939510184666	0.211	0.536	1.87170496059495e-24	4.3329512711414e-29	4.09247638719339e-38	Progenitors_4
rps2116	2.16333267703108e-38	0.500908945597857	0.925	0.753	9.34494816497116e-34	9.66109673827584e-34	0.672253437678095	0.96	0.791	4.17330395803302e-29	9.66109673827584e-34	4.32666535406215e-38	Progenitors_4
ywhah21	2.87484325613185e-38	-1.49168560038617	0.075	0.388	1.24184604135128e-33	4.14785895970381e-19	-0.982920693982421	0.276	0.498	1.79175063482325e-14	4.14785895970381e-19	5.74968651226374e-38	Progenitors_4
clstn320	1.57207194060227e-26	-1.27333038182386	0.027	0.275	6.79087916181961e-22	3.8502253538152e-38	-1.43542944650155	0.029	0.407	1.66318184608755e-33	1.57207194060227e-26	7.70045070763037e-38	Progenitors_4
tuba1c22	2.79362696385826e-20	-1.04632597693511	0.282	0.506	1.20676303957785e-15	9.39409133835776e-38	-1.67527274380696	0.342	0.68	4.0579656354304e-33	2.79362696385826e-20	1.87881826767156e-37	Progenitors_4
rpl35a10	5.95515381857144e-22	0.448322416310648	0.795	0.561	2.57244779500831e-17	9.67742178937416e-38	0.750622622606572	0.909	0.731	4.18035589035596e-33	5.95515381857144e-22	1.93548435787484e-37	Progenitors_4
aldocb20	4.0297151903345e-19	-0.773020876296875	0.505	0.628	1.7407160707688e-14	9.89777089066803e-38	-1.30130346291449	0.495	0.74	4.27554009164187e-33	4.0297151903345e-19	1.97955417813362e-37	Progenitors_4
uba529	8.39012759411902e-29	0.580394831210777	0.841	0.592	3.62428341683159e-24	1.14000214829747e-37	0.842918971979032	0.873	0.532	4.92446728000058e-33	8.39012759411902e-29	2.28000429659495e-37	Progenitors_4
si:ch211-214j24.920	1.45518430008263e-37	-1.3480407024991	0.031	0.305	6.28595962106694e-33	1.28508986411341e-17	-0.771050305204971	0.011	0.217	5.55120268601069e-13	1.28508986411341e-17	2.91036860016527e-37	Progenitors_4
zfp36l1a1	1.84674396225176e-37	0.968590918345188	0.488	0.112	7.97737989373891e-33	1.08241027136349e-10	0.254947358004074	0.105	0.007	4.67568764920887e-06	1.08241027136349e-10	3.69348792450351e-37	Progenitors_4
tspan7b17	1.9349919709102e-37	-1.57052407051557	0.055	0.377	8.35858481674079e-33	1.15835847651749e-33	-1.37765592766419	0.207	0.566	5.00376111101258e-29	1.15835847651749e-33	3.86998394182042e-37	Progenitors_4
map1aa20	3.54111056615812e-37	-1.49606829625883	0.04	0.34	1.52965353126332e-32	3.64141075442722e-18	-0.998061718436288	0.211	0.454	1.57298020358993e-13	3.64141075442722e-18	7.08222113231623e-37	Progenitors_4
swap70b5	8.29711846947471e-16	0.64122713550153	0.239	0.043	3.58410626525899e-11	7.0085868095423e-37	0.661061318149045	0.356	0.045	3.02749924411799e-32	8.29711846947471e-16	1.40171736190846e-36	Progenitors_4
rplp211	7.41030834563119e-37	0.541762266469141	0.934	0.757	3.20103089606231e-32	2.83754308264909e-20	0.365424760659652	0.945	0.834	1.22573348541193e-15	2.83754308264909e-20	1.48206166912624e-36	Progenitors_4
rpl2915	1.3423192312459e-19	0.364655401670438	0.865	0.654	5.79841638321292e-15	8.56876184891698e-37	0.838071882678072	0.935	0.674	3.70144805587667e-32	1.3423192312459e-19	1.71375236978341e-36	Progenitors_4
gsta.16	9.00716680641292e-33	1.21167501128826	0.325	0.028	3.89082584536619e-28	9.56972517067663e-37	0.869382008565033	0.433	0.052	4.13383418197718e-32	9.00716680641292e-33	1.91394503413534e-36	Progenitors_4
atp6v1e1b21	2.01658409448296e-36	-1.50375907152675	0.126	0.447	8.71103831293802e-32	1.61555020620708e-30	-1.26261354404553	0.145	0.505	6.97869222575271e-26	1.61555020620708e-30	4.03316818896589e-36	Progenitors_4
slit31	1.3453148128609e-22	0.947878065157772	0.19	0.009	5.81135639711524e-18	2.50099541683318e-36	0.772365079475394	0.309	0.008	1.08035499020943e-31	1.3453148128609e-22	5.00199083366639e-36	Progenitors_4
rps1710	1.05003982679738e-26	0.568754167952628	0.804	0.563	4.53585703981665e-22	2.56777549817779e-36	0.753041423865392	0.749	0.316	1.10920198194786e-31	1.05003982679738e-26	5.13555099635559e-36	Progenitors_4
rpl3011	8.60553037304143e-19	0.361258757485636	0.888	0.718	3.7173309552427e-14	2.85558494859597e-36	0.749742112605516	0.924	0.654	1.233527030245e-31	8.60553037304143e-19	5.71116989719191e-36	Progenitors_4
rpl99	3.22298050732048e-30	0.341974641183364	0.941	0.778	1.39223088974723e-25	4.51659167930404e-36	0.803742586914372	0.898	0.672	1.95103210770896e-31	3.22298050732048e-30	9.0331833586081e-36	Progenitors_4
tuft1a6	3.22552927423295e-30	1.0517047935379	0.254	0.013	1.39333188059041e-25	5.46146227455792e-36	0.794926990405817	0.385	0.04	2.35918785874078e-31	3.22552927423295e-30	1.09229245491159e-35	Progenitors_4
atp6v0ca17	7.95383354524623e-36	-1.27361394670015	0.475	0.673	3.43581747654001e-31	1.27637412562053e-19	-0.935957343743367	0.251	0.461	5.51355331044301e-15	1.27637412562053e-19	1.59076670904925e-35	Progenitors_4
stxbp1a20	3.62478637551991e-21	-0.965560872496039	0.013	0.18	1.56579897063333e-16	1.00490808358656e-35	-1.52105790136156	0.04	0.456	4.34090144866887e-31	3.62478637551991e-21	2.00981616717311e-35	Progenitors_4
tbx3a4	1.46597526591084e-10	0.37711499977397	0.133	0.023	6.33257335615504e-06	1.40418654042621e-35	0.888247831092801	0.349	0.024	6.0656645986791e-31	1.46597526591084e-10	2.80837308085241e-35	Progenitors_4
stx1b19	6.92321492517505e-21	-1.10502126486074	0.02	0.22	2.99062115122787e-16	1.83469931777405e-35	-1.59509287879324	0.058	0.493	7.92535064298856e-31	6.92321492517505e-21	3.66939863554811e-35	Progenitors_4
ptmaa16	2.85430103660896e-35	-0.797531778073616	0.737	0.87	1.23297241878397e-30	1.07254659693092e-28	-0.80901768203905	0.724	0.865	4.6330795347625e-24	1.07254659693092e-28	5.70860207321794e-35	Progenitors_4
rps38	8.6066336729665e-31	0.412827196197178	0.909	0.719	3.71780754771134e-26	2.90183325593494e-35	0.773185020979425	0.902	0.663	1.25350491156621e-30	8.6066336729665e-31	5.80366651186989e-35	Progenitors_4
syt1a20	1.74520357958452e-19	-1.12272096911137	0.009	0.193	7.53875590273123e-15	5.03492016494241e-35	-1.59164621122594	0.025	0.426	2.17493446365017e-30	1.74520357958452e-19	1.00698403298848e-34	Progenitors_4
ppp3r1a17	8.31645009945017e-35	-1.2830015426097	0.073	0.34	3.59245694945949e-30	1.03583359691402e-05	-0.45596313081993	0.047	0.14	0.44744903885895	1.03583359691402e-05	1.66329001989003e-34	Progenitors_4
cish9	9.83763650002877e-35	1.38942929032339	0.433	0.077	4.24956383891743e-30	3.3971862525719e-07	0.277681721614431	0.211	0.076	0.0146748254552348	3.3971862525719e-07	1.96752730000574e-34	Progenitors_4
rps1011	1.33819087477579e-28	0.507578364312815	0.872	0.646	5.78058312176899e-24	1.18783558474181e-34	0.798672389674773	0.898	0.646	5.13109337540919e-30	1.33819087477579e-28	2.37567116948361e-34	Progenitors_4
slit22	2.50034326522577e-34	1.13789218068998	0.298	0.025	1.08007328027958e-29	4.45798498905584e-23	0.573087910669695	0.28	0.03	1.92571577572245e-18	4.45798498905584e-23	5.00068653045154e-34	Progenitors_4
vsnl1a19	2.53863388434738e-34	-1.74453458135222	0.042	0.299	1.09661367902154e-29	5.32752516586724e-12	-0.736098257318973	0.007	0.175	2.30133104589967e-07	5.32752516586724e-12	5.0772677686948e-34	Progenitors_4
nptna19	1.05785237028734e-26	-1.38768170791862	0.048	0.281	4.56960488393021e-22	4.1797819504065e-34	-1.46940288663763	0.051	0.433	1.8055404091171e-29	1.05785237028734e-26	8.35956390081304e-34	Progenitors_4
ppiab20	6.28406150290865e-34	-0.913492264485958	0.616	0.767	2.71452604741145e-29	5.60018515060418e-30	-0.674133292179797	0.865	0.891	2.41911197950649e-25	5.60018515060418e-30	1.25681230058173e-33	Progenitors_4
rps2914	6.70977439891029e-34	0.551100099368927	0.892	0.63	2.89842124709728e-29	1.604465940854e-31	0.746711168034338	0.909	0.656	6.93081152470703e-27	1.604465940854e-31	1.34195487978206e-33	Progenitors_4
map1b19	9.15989001673182e-34	-1.44315656684435	0.049	0.335	3.95679769052764e-29	4.73928181875473e-19	-0.87877490137608	0.022	0.252	2.04722756724748e-14	4.73928181875473e-19	1.83197800334637e-33	Progenitors_4
qpct18	3.77484852334429e-33	-1.55704968616197	0.044	0.35	1.63062131662903e-28	1.17003508705781e-15	-0.737040278594692	0.025	0.211	5.05420056556362e-11	1.17003508705781e-15	7.54969704668859e-33	Progenitors_4
si:ch73-352p4.82	4.29208515784666e-33	1.19511179154246	0.344	0.028	1.85405202563502e-28	1.05497407046596e-12	0.275034612785136	0.124	0.01	4.55717149219183e-08	1.05497407046596e-12	8.58417031569333e-33	Progenitors_4
foxj1a1	3.30970885490849e-22	0.921374836210453	0.181	0.009	1.42969493405482e-17	8.47368138711637e-33	1.13582089312165	0.284	0.013	3.66037614879266e-28	3.30970885490849e-22	1.69473627742327e-32	Progenitors_4
rpl248	5.0243025938447e-22	0.289435182056523	0.899	0.78	2.1703479914631e-17	1.50507090380822e-32	0.624684436638661	0.953	0.835	6.50145478318036e-28	5.0243025938447e-22	3.01014180761642e-32	Progenitors_4
elavl422	5.13073461160158e-16	-1.09397549215492	0.038	0.196	2.21632343017354e-11	1.71914584175638e-32	-1.78389327319049	0.105	0.498	7.42619429263505e-28	5.13073461160158e-16	3.43829168351277e-32	Progenitors_4
fkbp1aa19	4.16127993773575e-21	-1.02436916533749	0.324	0.551	1.79754809470371e-16	1.91893124028043e-32	-1.02483780907861	0.567	0.748	8.28920727863939e-28	4.16127993773575e-21	3.83786248056085e-32	Progenitors_4
syt420	2.62752370884645e-32	-1.3646232560533	0.035	0.281	1.1350114165104e-27	1.96185680441082e-26	-1.29069007458654	0.076	0.42	8.4746328380134e-22	1.96185680441082e-26	5.25504741769287e-32	Progenitors_4
her15.17	2.83138549843069e-21	0.857651491708685	0.271	0.042	1.22307359375711e-16	2.81767591595956e-32	0.872585165880932	0.462	0.081	1.21715146541705e-27	2.83138549843069e-21	5.63535183191917e-32	Progenitors_4
rps2514	1.31722870890607e-29	0.461873769081573	0.903	0.683	5.69003285386157e-25	1.06622218573805e-31	0.756573189839562	0.895	0.673	4.60575997573267e-27	1.31722870890607e-29	2.13244437147611e-31	Progenitors_4
ywhag121	1.17966946487373e-31	-1.43864057024708	0.239	0.547	5.09581818741506e-27	7.34009720736983e-14	-0.818981038194585	0.044	0.243	3.17070179066755e-09	7.34009720736983e-14	2.35933892974747e-31	Progenitors_4
uchl120	1.73672361860323e-31	-1.35645932332805	0.267	0.558	7.50212501528036e-27	1.73222024579503e-21	-0.967564699470036	0.335	0.602	7.48267179576078e-17	1.73222024579503e-21	3.47344723720647e-31	Progenitors_4
cd9a20	3.71165529458078e-31	-1.50026535736393	0.031	0.318	1.60332373760006e-26	3.11574650382837e-13	-0.849854858146258	0.073	0.277	1.34590901725874e-08	3.11574650382837e-13	7.42331058916156e-31	Progenitors_4
rpl1410	4.3316534160301e-31	0.381232510382953	0.925	0.768	1.87114432612252e-26	2.35719637953373e-30	0.68047760345692	0.811	0.469	1.01823812006718e-25	2.35719637953373e-30	8.66330683206023e-31	Progenitors_4
rpl319	5.28771005521276e-31	0.482216460174473	0.901	0.728	2.28413211255026e-26	1.40546267011211e-28	0.722383808018547	0.825	0.556	6.07117709608327e-24	1.40546267011211e-28	1.05754201104255e-30	Progenitors_4
sult4a121	2.94859173734453e-25	-1.15120171293263	0.022	0.239	1.27370317278072e-20	1.13302622351909e-30	-1.26009485602676	0.036	0.393	4.89433337773542e-26	2.94859173734453e-25	2.26605244703819e-30	Progenitors_4
vamp222	1.29066411930644e-30	-1.52414131842505	0.09	0.4	5.57528179616803e-26	1.91695456742138e-21	-1.09585353163065	0.196	0.485	8.28066864489014e-17	1.91695456742138e-21	2.58132823861288e-30	Progenitors_4
cst311	2.2760905093165e-30	0.47457497379801	0.936	0.711	9.83202817309449e-26	0.015973684494071	-0.372652676872079	0.629	0.608	1	0.015973684494071	4.55218101863299e-30	Progenitors_4
egr113	1.38128391576897e-20	0.740286977705665	0.653	0.313	5.96673213094724e-16	2.95124759774104e-30	0.776879005437565	0.724	0.321	1.2748504247962e-25	1.38128391576897e-20	5.90249519548213e-30	Progenitors_4
sox34	4.71537973918281e-11	0.599476395444959	0.137	0.023	2.0369025859348e-06	4.37960374678425e-30	0.818326643757942	0.396	0.062	1.89185743049839e-25	4.71537973918281e-11	8.75920749356854e-30	Progenitors_4
nrxn1a19	6.41564632423774e-28	-1.24896517086348	0.024	0.248	2.77136674268098e-23	2.9952266311968e-29	-1.3709544982377	0.044	0.396	1.29384804787808e-24	6.41564632423774e-28	5.99045326239362e-29	Progenitors_4
fam49a14	0.184615495919991	-0.422039603300069	0.104	0.152	1	4.87591869326793e-29	-1.12415944041326	0.095	0.404	2.10625059793095e-24	0.184615495919991	9.75183738653589e-29	Progenitors_4
cox6a118	0.000202658261989045	-0.414712670247918	0.329	0.379	1	5.7581245515369e-29	-1.06489984015407	0.462	0.691	2.48733706252739e-24	0.000202658261989045	1.15162491030737e-28	Progenitors_4
atp6ap220	1.85703509040303e-28	-1.26663436758807	0.115	0.409	8.02183448001397e-24	6.23511519610231e-29	-1.15959430619062	0.225	0.529	2.69338271126032e-24	1.85703509040303e-28	1.24702303922047e-28	Progenitors_4
cox6b119	6.99674970900703e-29	-1.11633615104621	0.013	0.207	3.02238597179977e-24	3.96677919491278e-16	-0.855967931794906	0.058	0.297	1.71352960882648e-11	3.96677919491278e-16	1.39934994180141e-28	Progenitors_4
eef1a1b19	7.68460824673633e-29	-1.26659384958242	0.024	0.277	3.31952022434269e-24	2.21988426449146e-15	-0.673256969534126	0.015	0.197	9.58923405732375e-11	2.21988426449146e-15	1.53692164934727e-28	Progenitors_4
atp6v1aa21	8.11776508492122e-29	-1.23160006796859	0.09	0.358	3.50663098373342e-24	1.33383328017339e-12	-0.764959887918685	0.055	0.251	5.76175962036501e-08	1.33383328017339e-12	1.62355301698425e-28	Progenitors_4
cox7a2a19	4.40207795059756e-08	-0.614008581834885	0.389	0.486	0.00190156561231963	1.06782827969883e-28	-1.27401805889304	0.262	0.593	4.61269781981502e-24	4.40207795059756e-08	2.13565655939765e-28	Progenitors_4
sv2a20	1.59430285338072e-17	-1.15030254399009	0.011	0.173	6.8869100357487e-13	1.42057487832456e-28	-1.30809180516615	0.022	0.36	6.1364573018986e-24	1.59430285338072e-17	2.84114975664914e-28	Progenitors_4
syngr3b20	2.19397077651797e-14	-0.842731369322428	0.042	0.2	9.47729556332469e-10	1.65457802168055e-28	-1.2111498245908	0.04	0.407	7.14728068025346e-24	2.19397077651797e-14	3.3091560433611e-28	Progenitors_4
fundc119	0.000105089551667089	-0.394903046174597	0.097	0.171	1	2.62280392901991e-28	-1.17021040222998	0.28	0.546	1.13297261321873e-23	0.000105089551667089	5.24560785803983e-28	Progenitors_4
atp6v1f21	4.86173988229194e-28	-1.31487794087656	0.152	0.446	2.10012577695365e-23	7.30142324998647e-16	-0.820137924846695	0.062	0.287	3.15399580129665e-11	7.30142324998647e-16	9.72347976458394e-28	Progenitors_4
atp6v1b220	4.77965573292069e-21	-0.952909747462465	0.018	0.185	2.06466788694975e-16	6.20758434818124e-28	-1.32745304070369	0.065	0.44	2.68149021088385e-23	4.77965573292069e-21	1.24151686963625e-27	Progenitors_4
ctgfa3	6.27006246525314e-15	1.05163021001875	0.168	0.014	2.7084788831154e-10	6.51788303133706e-28	1.41199207285052	0.262	0.008	2.81552993304667e-23	6.27006246525314e-15	1.30357660626742e-27	Progenitors_4
adgrb1b19	6.55452504983387e-28	-2.0355292907952	0.055	0.334	2.83135818577674e-23	7.93328812264616e-10	-1.08652780809732	0.113	0.296	3.42694247033946e-05	7.93328812264616e-10	1.31090500996678e-27	Progenitors_4
grin1b19	9.19989924284422e-28	-1.28577582188203	0.024	0.242	3.97408047593142e-23	7.22561329147796e-12	-0.68613053390178	0.007	0.17	3.12124817351973e-07	7.22561329147796e-12	1.83997984856884e-27	Progenitors_4
naca11	2.72398061380347e-19	0.282950790872393	0.898	0.756	1.17667790574469e-14	1.17798844193543e-27	0.597810643339153	0.884	0.683	5.08855667262848e-23	2.72398061380347e-19	2.35597688387086e-27	Progenitors_4
junbb11	1.50514231319283e-08	0.519140279759393	0.293	0.126	0.000650176325029909	1.229760831679e-27	0.65367516672574	0.953	0.707	5.31219786460379e-23	1.50514231319283e-08	2.459521663358e-27	Progenitors_4
cebpb11	3.01633864609271e-25	1.29521192472515	0.364	0.064	1.30296780495267e-20	5.06975926793985e-27	1.05230063855401	0.48	0.119	2.18998391097198e-22	3.01633864609271e-25	1.01395185358797e-26	Progenitors_4
hdlbpa6	1.03341358238227e-26	0.887525923487402	0.388	0.112	4.46403665181671e-22	2.48638086629914e-10	0.297476397816187	0.244	0.072	1.07404194281524e-05	2.48638086629914e-10	2.06682716476455e-26	Progenitors_4
cox7b17	2.49266642098404e-08	-0.530509638003214	0.494	0.556	0.00107675711387247	1.09687400587643e-26	-0.886680800519835	0.585	0.716	4.73816664318443e-22	2.49266642098404e-08	2.19374801175287e-26	Progenitors_4
tpi1b19	7.4329805895902e-11	-0.835431293141513	0.135	0.294	3.21082462528528e-06	2.09825143313345e-26	-1.14393761138668	0.255	0.559	9.06381671570654e-22	7.4329805895902e-11	4.19650286626689e-26	Progenitors_4
phyhipla20	1.9093684113768e-18	-1.16165678146052	0.016	0.18	8.24789872662438e-14	3.50317081503976e-26	-1.13203727308771	0.029	0.341	1.51326469697273e-21	1.9093684113768e-18	7.00634163007954e-26	Progenitors_4
nfkbiaa9	9.92246926793425e-06	-0.948984534800681	0.027	0.101	0.428620904966956	4.15745513124344e-26	1.03110702579918	0.309	0.034	1.79589589304323e-21	9.92246926793425e-06	8.31491026248688e-26	Progenitors_4
pgrmc113	5.04191745286838e-23	0.771712782208569	0.431	0.157	2.17795708211555e-18	7.50817860553133e-26	0.655710913587471	0.473	0.136	3.24330791223137e-21	5.04191745286838e-23	1.50163572110627e-25	Progenitors_4
rab4121	1.42942188729052e-22	-1.11163083083089	0.102	0.327	6.17467372652887e-18	1.32962616279195e-25	-1.15525095554055	0.08	0.396	5.7435861354124e-21	1.42942188729052e-22	2.65925232558391e-25	Progenitors_4
fam107b17	5.24627237923647e-25	-1.4155170878117	0.029	0.26	2.26623227965878e-20	0.000290375663520452	-0.701277019160371	0.164	0.248	1	0.000290375663520452	1.04925447584729e-24	Progenitors_4
eno1a20	5.37439862790425e-25	-1.2352724630812	0.196	0.443	2.3215789752958e-20	4.89421042939166e-18	-0.924279250971317	0.327	0.529	2.11415207918431e-13	4.89421042939166e-18	1.07487972558085e-24	Progenitors_4
sept5a19	1.61943475954525e-13	-0.678282378661651	0.033	0.144	6.99547233080764e-09	1.11821631720577e-24	-1.17615741352323	0.08	0.401	4.83035902543375e-20	1.61943475954525e-13	2.23643263441154e-24	Progenitors_4
map1ab17	1.36005168893086e-24	-1.23704683889629	0.095	0.34	5.87501528067464e-20	1.57777021386908e-15	-0.90695838496004	0.4	0.566	6.81549399285026e-11	1.57777021386908e-15	2.72010337786173e-24	Progenitors_4
msna11	5.91668786728266e-09	0.356357481902314	0.236	0.088	0.000255583165803009	1.67402926599426e-24	0.588184091293858	0.389	0.099	7.23130422031542e-20	5.91668786728266e-09	3.34805853198854e-24	Progenitors_4
hmgb1a22	0.274820590314388	-0.336207434055314	0.338	0.365	1	2.21930490750062e-24	-0.855543431405019	0.553	0.721	9.58673140893042e-20	0.274820590314388	4.43860981500125e-24	Progenitors_4
cycsb20	2.70827246937951e-24	-1.04885290887869	0.32	0.538	1.16989245859787e-19	4.22672890018708e-13	-0.732021474056833	0.422	0.527	1.82582008301381e-08	4.22672890018708e-13	5.41654493875905e-24	Progenitors_4
nr2f1a12	3.11716992272435e-24	-1.0555485602311	0.004	0.156	1.34652389151924e-19	1.64613160377071e-09	-0.761864646134328	0.044	0.199	7.11079468880833e-05	1.64613160377071e-09	6.23433984544871e-24	Progenitors_4
ldha14	4.00443683056886e-24	-1.1738911233214	0.044	0.254	1.72979657770083e-19	0.0148954268306994	-0.30463304520874	0.193	0.218	1	0.0148954268306994	8.00887366113775e-24	Progenitors_4
ccdc1731	7.38978272216001e-09	0.483081636656803	0.181	0.05	0.000319216444249146	4.43825029731607e-24	0.570689070971931	0.247	0.02	1.91719098093162e-19	7.38978272216001e-09	8.87650059463216e-24	Progenitors_4
map7d2b19	6.8545884096505e-24	-1.10128027938135	0.011	0.211	2.96097655531673e-19	2.52986772832306e-16	-0.793072421592884	0.011	0.223	1.09282696260371e-11	2.52986772832306e-16	1.3709176819301e-23	Progenitors_4
kif1b19	7.93647774620089e-24	-1.19233383013548	0.113	0.367	3.4283202920264e-19	8.15866571884385e-10	-0.689371785290885	0.182	0.3	3.52429883056898e-05	8.15866571884385e-10	1.58729554924018e-23	Progenitors_4
tubb2b21	1.32841261749738e-23	-1.1444985554381	0.119	0.344	5.73834398380343e-19	1.33691023634485e-15	-0.942798260614282	0.204	0.439	5.77505114793886e-11	1.33691023634485e-15	2.65682523499477e-23	Progenitors_4
gpm6bb6	1.55488846193349e-23	0.802723802933247	0.271	0.04	6.71665168901409e-19	5.14328079067429e-20	0.532326122206191	0.222	0.026	2.22174300314757e-15	5.14328079067429e-20	3.10977692386699e-23	Progenitors_4
odc15	5.62933537785359e-14	0.665025245059269	0.247	0.067	2.43170400317142e-09	2.13476212572795e-23	0.757485894139115	0.444	0.132	9.22153195450704e-19	5.62933537785359e-14	4.26952425145592e-23	Progenitors_4
ywhaba17	0.018226696533582	-0.350594395319874	0.166	0.219	1	2.2311515646764e-23	-0.908219017131421	0.473	0.627	9.63790541393263e-19	0.018226696533582	4.46230312935279e-23	Progenitors_4
ywhaz21	1.15553268315556e-18	-1.05344086718554	0.254	0.489	4.99155453142708e-14	3.4921103347203e-23	-1.00671679383726	0.422	0.596	1.50848690128913e-18	1.15553268315556e-18	6.98422066944062e-23	Progenitors_4
atp6v1d18	4.81072889014219e-23	-1.06359068231545	0.095	0.322	2.07809055867472e-18	0.000104251778285162	-0.377597561001369	0.055	0.136	1	0.000104251778285162	9.6214577802844e-23	Progenitors_4
auts2b2	1.48541229704555e-14	0.722011021978459	0.133	0.013	6.41653549954765e-10	5.2767491541228e-23	0.572660191153549	0.244	0.021	2.27939733210643e-18	1.48541229704555e-14	1.05534983082456e-22	Progenitors_4
dap1b13	5.71971810395979e-22	0.585112597823196	0.342	0.099	2.47074662936751e-17	1.20565347880152e-22	0.588667775226728	0.687	0.323	5.20806133237891e-18	5.71971810395979e-22	2.41130695760304e-22	Progenitors_4
adh59	1.28340641133967e-12	0.495293280777587	0.261	0.099	5.54393067506398e-08	2.56415636390942e-22	0.682675419296087	0.48	0.13	1.10763862451795e-17	1.28340641133967e-12	5.12831272781887e-22	Progenitors_4
clstn119	2.64869473423911e-20	-1.14037157616148	0.291	0.505	1.14415666434927e-15	3.06702795673182e-22	-1.16280015004748	0.193	0.471	1.32486406646945e-17	2.64869473423911e-20	6.13405591346366e-22	Progenitors_4
btf315	4.79923135980514e-10	0.3318898215185	0.439	0.252	2.07312397049503e-05	6.16782253845036e-22	0.52127549184478	0.811	0.578	2.6643143019344e-17	4.79923135980514e-10	1.23356450769008e-21	Progenitors_4
marcksl1a16	0.0169737278134951	-0.265665307594236	0.74	0.657	1	1.79964239674748e-21	0.794265138210409	0.804	0.469	7.7739152612301e-17	0.0169737278134951	3.59928479349498e-21	Progenitors_4
gfap3	2.21661475948701e-17	0.760534546243106	0.172	0.012	9.57511077655606e-13	3.52791974811256e-21	0.591264872773518	0.244	0.026	1.52395549359218e-16	2.21661475948701e-17	7.05583949622511e-21	Progenitors_4
fez118	4.62557281506279e-21	-1.10123380103363	0.027	0.222	1.99810868892267e-16	5.11082755362025e-07	-0.622257856008266	0.313	0.416	0.0220772417833734	5.11082755362025e-07	9.25114563012558e-21	Progenitors_4
si:ch211-160j14.3	7.28656805212017e-12	0.898186393385348	0.155	0.021	3.14757880147435e-07	4.71556832446576e-21	0.695652016018276	0.175	0.002	2.03698404911947e-16	7.28656805212017e-12	9.43113664893151e-21	Progenitors_4
atp6v0b19	5.54512001206662e-21	-0.841027630608841	0.097	0.28	2.39532549161242e-16	1.24574537512479e-12	-0.828626292738623	0.138	0.364	5.38124629692654e-08	1.24574537512479e-12	1.10902400241332e-20	Progenitors_4
dusp115	0.0506424827212507	-0.776825737707808	0.124	0.151	1	7.4105647489525e-21	0.559479086810855	0.298	0.061	3.20114165460501e-16	0.0506424827212507	1.48211294979051e-20	Progenitors_4
dcn3	9.81963158825062e-21	1.02828182841727	0.181	0.008	4.24178625717662e-16	3.55222599693855e-18	0.44261034838262	0.164	0.015	1.53445506389755e-13	3.55222599693855e-18	1.96392631765013e-20	Progenitors_4
slc32a119	3.9858989784711e-15	-1.10612204030041	0.02	0.161	1.72178878173016e-10	1.1345801004034e-20	-1.167042289748	0.018	0.257	4.90104565971257e-16	3.9858989784711e-15	2.26916020080681e-20	Progenitors_4
cdc4210	0.853247050682319	-0.280746366849724	0.254	0.223	1	1.17277819883945e-20	-0.833368589624949	0.509	0.666	5.06604998552677e-16	0.853247050682319	2.3455563976789e-20	Progenitors_4
cxcl143	1.42352901337657e-07	0.504115554962257	0.19	0.065	0.00614921827908277	1.24016323187951e-20	0.630980798005464	0.258	0.043	5.35713311274993e-16	1.42352901337657e-07	2.48032646375903e-20	Progenitors_4
atp6v1h20	1.56048184572772e-20	-1.13833477443335	0.133	0.36	6.74081342899003e-16	1.31128382121774e-15	-0.874863606102148	0.051	0.276	5.66435272251428e-11	1.31128382121774e-15	3.12096369145545e-20	Progenitors_4
aplp120	1.88136655923936e-20	-1.13570543783856	0.015	0.206	8.12693912594625e-16	4.81425174792894e-10	-0.680639485624309	0.193	0.36	2.07961232755286e-05	4.81425174792894e-10	3.76273311847873e-20	Progenitors_4
gad1b20	3.17322418843709e-20	-1.45832580995015	0.022	0.178	1.37073765267917e-15	2.13668779517695e-13	-1.14612668030492	0.022	0.214	9.22985026882585e-09	2.13668779517695e-13	6.34644837687419e-20	Progenitors_4
flna7	3.39483544571778e-10	0.501634948233676	0.144	0.032	1.46646706748671e-05	8.13560921225068e-20	0.501977070127007	0.222	0.029	3.51433911141593e-15	3.39483544571778e-10	1.62712184245015e-19	Progenitors_4
slc6a1b19	5.39247653432081e-12	-1.13845689000294	0.035	0.152	2.32938808853056e-07	1.6402613003044e-19	-1.26237139508363	0.029	0.271	7.0854367389249e-15	5.39247653432081e-12	3.28052260060881e-19	Progenitors_4
csdc2a18	6.93678881202166e-06	-0.320830257634751	0.176	0.241	0.299648466312899	1.89895526314584e-19	-1.00624723774774	0.073	0.336	8.20291705021109e-15	6.93678881202166e-06	3.79791052629168e-19	Progenitors_4
fscn1a20	2.32988047407125e-19	-0.998747762254413	0.082	0.278	1.00643846838456e-14	2.0220210233257e-08	-0.594373620648181	0.12	0.272	0.000873452421446001	2.0220210233257e-08	4.6597609481425e-19	Progenitors_4
eif5a11	3.20008754789079e-17	0.316806833492554	0.839	0.7	1.38234181806238e-12	2.65056377195306e-19	0.567971987359677	0.8	0.515	1.14496403257056e-14	3.20008754789079e-17	5.30112754390614e-19	Progenitors_4
cspg5a14	2.90968704841432e-19	-1.15775308370543	0.075	0.295	1.25689751430353e-14	2.45266259190768e-11	-0.736501475320765	0.153	0.337	1.05947665982636e-06	2.45266259190768e-11	5.81937409682866e-19	Progenitors_4
ndufb318	0.000150866696996336	-0.3628422311938	0.25	0.297	1	2.97947973580083e-19	-0.871030894249537	0.28	0.488	1.28704586147388e-14	0.000150866696996336	5.95895947160166e-19	Progenitors_4
rac3a20	3.25418417687116e-19	-1.15442960415881	0.062	0.286	1.40570993888304e-14	1.90834309608382e-17	-0.86879300986086	0.065	0.32	8.24346967215327e-13	1.90834309608382e-17	6.50836835374236e-19	Progenitors_4
upf3a19	3.35469613152209e-19	-0.840854785724563	0.009	0.153	1.4491280879336e-14	2.33437397258741e-12	-0.799754766454103	0.044	0.239	1.00837952493858e-07	2.33437397258741e-12	6.70939226304418e-19	Progenitors_4
clta15	9.51297887909173e-11	-0.625861992044384	0.208	0.335	4.10932148640125e-06	3.38474345630469e-19	-1.13731562478416	0.135	0.424	1.46210763081994e-14	9.51297887909173e-11	6.76948691260938e-19	Progenitors_4
gdi116	2.6497159910149e-06	-0.513477955682674	0.11	0.189	0.114459781663871	4.80429616705998e-19	-0.941587584422118	0.244	0.466	2.0753118152849e-14	2.6497159910149e-06	9.60859233411996e-19	Progenitors_4
ndfip116	1.54589928009788e-18	-0.807720276760051	0.282	0.48	6.6778211202388e-14	1.43548103375314e-10	-0.651992777084426	0.378	0.539	6.20084742150343e-06	1.43548103375314e-10	3.09179856019577e-18	Progenitors_4
fstl1b9	0.00328454773661658	-0.38637213627368	0.095	0.135	1	1.7344405878999e-18	0.523155395877848	0.298	0.072	7.4922630075512e-14	0.00328454773661658	3.46888117579979e-18	Progenitors_4
cdkn1a5	5.45287382834071e-08	0.527540273940154	0.117	0.018	0.00235547790762834	1.8059379654907e-18	0.555806222000174	0.215	0.029	7.80111022953016e-14	5.45287382834071e-08	3.61187593098141e-18	Progenitors_4
rgs819	1.15661570165649e-12	-0.77862815688977	0.002	0.118	4.99623284644555e-08	1.82863758212556e-18	-1.24476828021674	0.047	0.328	7.89916576350779e-14	1.15661570165649e-12	3.65727516425114e-18	Progenitors_4
dnajc618	1.94215085283733e-18	-0.810973353651532	0.016	0.155	8.38950903900141e-14	1.38353716296233e-11	-0.57111474319196	0.011	0.165	5.97646548284839e-07	1.38353716296233e-11	3.88430170567467e-18	Progenitors_4
gabarapa16	0.0174678995726797	-0.367233479890309	0.572	0.57	1	2.07677525933482e-18	-0.913406560710354	0.385	0.568	8.97104608774861e-14	0.0174678995726797	4.15355051866964e-18	Progenitors_4
vgf20	2.20503791139715e-18	-1.08823332975693	0.004	0.146	9.52510226586227e-14	1.23308857696764e-10	-0.943698891588705	0.015	0.168	5.32657272592712e-06	1.23308857696764e-10	4.4100758227943e-18	Progenitors_4
cox5aa18	1.92590284132626e-14	-0.664547883222045	0.338	0.463	8.31932250367702e-10	2.2558292090144e-18	-0.912999682607392	0.356	0.545	9.74450543417952e-14	1.92590284132626e-14	4.51165841802881e-18	Progenitors_4
tuba8l5	5.62727697761966e-05	0.267801249631049	0.124	0.047	1	2.4185969972636e-18	0.359959498732643	0.211	0.028	1.04476134490796e-13	5.62727697761966e-05	4.83719399452721e-18	Progenitors_4
si:dkeyp-69c1.717	2.73506165401512e-18	-0.985362626200263	0.027	0.188	1.18146458268491e-13	3.09885989082104e-08	-0.467783638336143	0.004	0.116	0.00133861450703797	3.09885989082104e-08	5.47012330803026e-18	Progenitors_4
necap121	4.27236180758973e-14	-0.756195265958741	0.069	0.222	1.84553213002453e-09	6.15948980928997e-18	-0.960442305063825	0.153	0.398	2.66071481291899e-13	4.27236180758973e-14	1.231897961858e-17	Progenitors_4
atp6v1c1b20	6.24310765911921e-18	-0.992934343929247	0.044	0.232	2.69683521550972e-13	1.09872301059471e-16	-0.685471472329913	0.025	0.22	4.74615378886595e-12	1.09872301059471e-16	1.24862153182385e-17	Progenitors_4
stmn1a7	5.98040110618269e-06	-0.808927398874689	0.113	0.206	0.258335386583773	1.67684689838071e-17	0.739333457759126	0.295	0.065	7.24347554693515e-13	5.98040110618269e-06	3.35369379676144e-17	Progenitors_4
atp2b1a18	2.11972841418135e-17	-1.09613927337076	0.073	0.253	9.15659083073918e-13	3.05080854101118e-09	-0.633545330940569	0.065	0.216	0.00013178577654606	3.05080854101118e-09	4.23945682836271e-17	Progenitors_4
klf6a11	0.0379683912502196	-0.5539259944109	0.19	0.231	1	2.1977984761983e-17	0.690871836654273	0.618	0.288	9.49383007763381e-13	0.0379683912502196	4.39559695239662e-17	Progenitors_4
serpinh1b14	2.45403792756283e-17	1.18785581090261	0.249	0.04	1.06007076356932e-12	8.20835160339553e-15	0.835486190473331	0.189	0.032	3.54576164211877e-10	8.20835160339553e-15	4.90807585512566e-17	Progenitors_4
necab120	3.37296903211703e-17	-1.01558506654243	0.013	0.159	1.45702143280359e-12	1.05706923983511e-10	-0.676770616056576	0.004	0.137	4.56622199531573e-06	1.05706923983511e-10	6.74593806423409e-17	Progenitors_4
ndrg3b20	1.3605145152006e-05	-0.508713250737914	0.197	0.269	0.587701455131202	4.06108129500567e-17	-1.03957190946897	0.087	0.337	1.7542652870036e-12	1.3605145152006e-05	8.12216259001137e-17	Progenitors_4
vamp311	7.37733328708563e-09	0.334671796183836	0.289	0.118	0.000318678666002238	4.93161905067453e-17	0.392904176807692	0.353	0.1	2.13031148131988e-12	7.37733328708563e-09	9.86323810134905e-17	Progenitors_4
plk317	0.00431904630378612	-0.411712228639634	0.088	0.148	1	5.69949019187861e-17	-1.24451893238896	0.055	0.325	2.4620087781858e-12	0.00431904630378612	1.13989803837573e-16	Progenitors_4
chd518	5.84047216052246e-17	-0.947440299941413	0.055	0.233	2.52290875918089e-12	8.70767121756112e-13	-0.860792784860891	0.076	0.296	3.76145273584988e-08	8.70767121756112e-13	1.1680944321045e-16	Progenitors_4
pclob19	2.80103481318875e-15	-0.73919367912089	0.016	0.13	1.20996300825314e-10	6.25165346578817e-17	-0.851642647174449	0.007	0.225	2.70052674761652e-12	2.80103481318875e-15	1.25033069315764e-16	Progenitors_4
elmo117	6.5829649780014e-17	-0.982554631392666	0.04	0.207	2.84364338154727e-12	5.14288283518677e-07	-0.608984261327355	0.062	0.198	0.0222157109831563	5.14288283518677e-07	1.31659299560028e-16	Progenitors_4
ppp1r14bb4	2.61533072684449e-06	0.260686536146371	0.104	0.036	0.112974441407502	8.36941567771388e-17	0.260064092214264	0.251	0.066	3.61533649030207e-12	2.61533072684449e-06	1.67388313554278e-16	Progenitors_4
atp6v0d117	3.89087466081442e-07	-0.592532596555416	0.057	0.161	0.01680741127232	8.6497465519993e-17	-0.895252938918496	0.102	0.352	3.73643101806714e-12	3.89087466081442e-07	1.72994931039987e-16	Progenitors_4
ngb20	1.46519192092521e-08	-0.728805861160365	0.033	0.109	0.000632918954082062	9.51485505950239e-17	-1.15860021584167	0.018	0.223	4.11013194005325e-12	1.46519192092521e-08	1.90297101190049e-16	Progenitors_4
si:ch211-113g11.619	6.10319648646948e-10	-0.536048952064292	0.051	0.149	2.63639778626022e-05	9.78629059470196e-17	-0.878531592184264	0.025	0.249	4.22738394819341e-12	6.10319648646948e-10	1.95725811894039e-16	Progenitors_4
slc6a1a19	1.17349100567262e-16	-0.742161897700792	0.009	0.125	5.069129097204e-12	4.37523300006724e-12	-0.592274650682671	0.015	0.17	1.88996939903905e-07	4.37523300006724e-12	2.34698201134524e-16	Progenitors_4
ctsf15	1.18252029755796e-16	-0.970886921100069	0.263	0.455	5.10813292936113e-12	0.0169709526118555	-0.287146275142935	0.505	0.475	1	0.0169709526118555	2.36504059511593e-16	Progenitors_4
akap12b9	1.35629483398401e-16	0.699153070711772	0.192	0.032	5.85878679436073e-12	1.54065975212317e-16	0.327031765096494	0.273	0.052	6.65518793124644e-12	1.54065975212317e-16	2.71258966796802e-16	Progenitors_4
pkma19	1.37990281496961e-16	-1.02564939297825	0.112	0.306	5.96076618982423e-12	3.53687704890702e-16	-0.823262822235144	0.215	0.43	1.52782477881637e-11	3.53687704890702e-16	2.75980562993922e-16	Progenitors_4
syt1219	1.80786861412708e-10	-0.714254295360456	0.007	0.103	7.80945005244474e-06	1.4144532920772e-16	-0.976468319684995	0.004	0.231	6.11001388578586e-12	1.80786861412708e-10	2.8289065841544e-16	Progenitors_4
crtap5	1.48349511980599e-16	0.789542539969016	0.161	0.008	6.40825386902592e-12	4.85743268141469e-12	0.31163382094471	0.124	0.015	2.0982651953907e-07	4.85743268141469e-12	2.96699023961197e-16	Progenitors_4
plcxd319	7.45022829520614e-13	-0.810270908245555	0.069	0.205	3.2182751166802e-08	1.60348007112881e-16	-1.01275534605704	0.025	0.247	6.92655286325511e-12	7.45022829520614e-13	3.20696014225763e-16	Progenitors_4
atcaya18	1.83594043073592e-11	-0.716866410079975	0.037	0.152	7.93071187864996e-07	1.70697142589102e-16	-0.956827453685255	0.076	0.321	7.37360446842144e-12	1.83594043073592e-11	3.41394285178205e-16	Progenitors_4
cadpsb18	1.72335982978512e-16	-0.804912001570467	0.02	0.149	7.44439745672279e-12	3.27121187447329e-06	-0.467463446806638	0.022	0.13	0.141306539341623	3.27121187447329e-06	3.44671965957026e-16	Progenitors_4
pafah1b1b21	1.78652359157467e-16	-0.968002185190293	0.15	0.343	7.71724595852509e-12	6.43078737690893e-11	-0.723042905387755	0.116	0.313	2.77790722320335e-06	6.43078737690893e-11	3.57304718314935e-16	Progenitors_4
si:ch211-195b15.818	2.03978059392871e-16	-1.24886623223037	0.06	0.251	8.81124023159383e-12	4.83692245397624e-05	-0.554887870276669	0.418	0.448	1	4.83692245397624e-05	4.07956118785741e-16	Progenitors_4
ckmt118	5.32091216686653e-15	-0.971177508290833	0.071	0.265	2.29847442872134e-10	2.1471152882468e-16	-0.781776745484074	0.004	0.215	9.27489391063971e-12	5.32091216686653e-15	4.2942305764936e-16	Progenitors_4
sept618	2.06575255383697e-13	-0.948763996007171	0.026	0.18	8.92343130680956e-09	2.20179978938827e-16	-0.815464409598655	0.189	0.387	9.51111455022052e-12	2.06575255383697e-13	4.40359957877654e-16	Progenitors_4
phgdh6	2.71014078974905e-10	0.401599107059353	0.208	0.076	1.1706995169479e-05	2.37291757268243e-16	0.442412487826994	0.204	0.027	1.02502920387163e-11	2.71014078974905e-10	4.74583514536488e-16	Progenitors_4
tubb220	2.62077819123365e-16	-0.715853043305728	0	0.115	1.1320975552672e-11	1.11313772504324e-14	-0.705330710982783	0.007	0.19	4.80842103086928e-10	1.11313772504324e-14	5.24155638246732e-16	Progenitors_4
dennd2da	3.07003334582215e-16	0.718178408013482	0.163	0.015	1.32616230439479e-11	1.44034932529179e-09	0.311100289651775	0.102	0.011	6.22187698046293e-05	1.44034932529179e-09	6.1400666916443e-16	Progenitors_4
lrig17	7.16617513083086e-10	0.49901836352566	0.104	0.016	3.09557267126501e-05	4.61496012768937e-16	0.513981468693414	0.178	0.028	1.99352432635798e-11	7.16617513083086e-10	9.22992025537873e-16	Progenitors_4
boc3	1.40658127636814e-12	0.406755672503897	0.113	0.009	6.07600913952747e-08	5.30665956842204e-16	0.417816949686858	0.175	0.018	2.29231773377127e-11	1.40658127636814e-12	1.06133191368441e-15	Progenitors_4
st8sia518	1.93046907464123e-15	-0.749201608584959	0.002	0.118	8.3390472617277e-11	6.65075440087463e-16	-0.919028255666384	0.029	0.229	2.87292637854581e-11	1.93046907464123e-15	1.33015088017493e-15	Progenitors_4
atp1b3b19	5.39055948687852e-10	-0.729359580890709	0.073	0.185	2.32855998154691e-05	7.1461126759029e-16	-0.831330237119037	0.036	0.262	3.08690629260978e-11	5.39055948687852e-10	1.42922253518058e-15	Progenitors_4
si:dkey-18j18.3	8.65495284283104e-16	0.812378062039193	0.152	0.01	3.73867997951772e-11	0.000110316584152769	0.264125284369589	0.116	0.044	1	0.000110316584152769	1.73099056856621e-15	Progenitors_4
add3a6	1.91663967329242e-15	0.696043921475203	0.243	0.057	8.27930839672126e-11	1.23872051076949e-15	0.389400948851457	0.28	0.068	5.35090099037095e-11	1.91663967329242e-15	2.47744102153898e-15	Progenitors_4
uqcrh19	1.26611593640259e-15	-0.922405800918201	0.216	0.407	5.46924101047826e-11	3.74311324367478e-08	-0.677220513836281	0.335	0.466	0.00161691262787019	3.74311324367478e-08	2.53223187280519e-15	Progenitors_4
serinc117	1.62816721180355e-15	-0.727565384577442	0.291	0.441	7.03319390482778e-11	6.69721709593993e-09	-0.763160618614319	0.356	0.508	0.000289299686893317	6.69721709593993e-09	3.2563344236071e-15	Progenitors_4
kidins220b18	1.88283350855529e-15	-0.737756471167522	0.079	0.216	8.1332759069063e-11	9.54961644667348e-11	-0.714703705129906	0.076	0.232	4.12514781646954e-06	9.54961644667348e-11	3.76566701711058e-15	Progenitors_4
lhfpl320	4.11411277906631e-05	-0.484096555724866	0.042	0.123	1	1.98038292793711e-15	-0.937632921920272	0.058	0.299	8.55466013380993e-11	4.11411277906631e-05	3.96076585587421e-15	Progenitors_4
cpne219	2.23604045507734e-15	-1.10143605994435	0.057	0.236	9.65902395379757e-11	4.38012186222859e-09	-0.575619935892535	0.033	0.167	0.000189208124082688	4.38012186222859e-09	4.47208091015468e-15	Progenitors_4
oaz1a19	6.14063771307855e-13	-0.591949362769994	0.59	0.671	2.65257127291854e-08	2.35251818933145e-15	-0.537602793699098	0.793	0.772	1.01621728224551e-10	6.14063771307855e-13	4.7050363786629e-15	Progenitors_4
adcyap1b21	3.31543898744113e-15	-1.99426442743618	0.02	0.165	1.43217017940495e-10	1.16487712731254e-10	-2.31511861802171	0.113	0.266	5.031919726852e-06	1.16487712731254e-10	6.63087797488225e-15	Progenitors_4
ywhaqa21	3.7152692044789e-09	-0.65173532937359	0.49	0.576	0.000160488483825875	6.62961146934721e-15	-0.978073229676759	0.331	0.521	2.86379326641391e-10	3.7152692044789e-09	1.32592229386943e-14	Progenitors_4
ak27	8.53125520570296e-15	0.601868822347091	0.241	0.069	3.68524631120751e-10	2.01649575136972e-09	0.312222643224236	0.269	0.097	8.71065669719178e-05	2.01649575136972e-09	1.70625104114058e-14	Progenitors_4
rasd119	8.73610126924778e-08	-1.01335833197204	0.069	0.182	0.00377373366527696	1.11152832015567e-14	-1.56103069688671	0.142	0.364	4.80146888457646e-10	8.73610126924778e-08	2.22305664031134e-14	Progenitors_4
fosaa21	1.55568937368583e-14	-0.928863229126246	0.018	0.161	6.72011138751067e-10	0.97909994823561	-0.389765533457682	0.127	0.133	1	0.97909994823561	3.11137874737163e-14	Progenitors_4
vat121	5.66865521603717e-06	-0.563810070441841	0.053	0.13	0.244868899367158	2.66041027547636e-14	-0.933339616576789	0.204	0.418	1.14921742669753e-09	5.66865521603717e-06	5.32082055095264e-14	Progenitors_4
ndufa517	0.000463698434571651	-0.417153410742864	0.309	0.368	1	2.79558532749689e-14	-0.698121857744155	0.385	0.503	1.20760899391883e-09	0.000463698434571651	5.59117065499369e-14	Progenitors_4
epha2a2	2.81970672821663e-14	0.647535260019694	0.126	0.009	1.21802871538774e-09	5.6190073980811e-13	0.307865287493114	0.12	0.01	2.42724262574909e-08	5.6190073980811e-13	5.63941345643316e-14	Progenitors_4
sox19b5	3.2994526508606e-14	0.681074086386016	0.212	0.036	1.42526456159225e-09	6.94547791421954e-12	0.35502526745338	0.138	0.015	3.00023809460541e-07	6.94547791421954e-12	6.59890530172108e-14	Progenitors_4
r3hdm119	1.55219135137009e-10	-0.870424225758981	0.062	0.183	6.70500098051337e-06	3.80428846183213e-14	-1.11001687142891	0.058	0.282	1.64333848685762e-09	1.55219135137009e-10	7.6085769236641e-14	Progenitors_4
emp119	4.17120197591901e-14	-0.720587335771657	0.015	0.141	1.80183411753773e-09	1.37610413175434e-07	-0.445168046813063	0.011	0.116	0.00594435701793923	1.37610413175434e-07	8.34240395183781e-14	Progenitors_4
ier3ip116	0.000283993262458433	-0.469820241251521	0.225	0.286	1	4.42383389422686e-14	-0.782669771966752	0.215	0.429	1.91096352728918e-09	0.000283993262458433	8.84766778845351e-14	Progenitors_4
cetn218	7.53974560233062e-14	-0.736514670163761	0.009	0.121	3.25694390783876e-09	1.19048463192613e-10	-0.37850261107187	0	0.101	5.14253646453132e-06	1.19048463192613e-10	1.50794912046606e-13	Progenitors_4
dynlrb114	0.207601753188387	-0.334897672411572	0.252	0.305	1	1.11143727587979e-13	-0.611433038632027	0.524	0.609	4.80107560061793e-09	0.207601753188387	2.22287455175945e-13	Progenitors_4
pfn16	1.24715406792741e-13	-1.46465525674778	0.016	0.149	5.38733142722605e-09	3.05112703836836e-05	-0.90589854249833	0.156	0.071	1	3.05112703836836e-05	2.49430813585466e-13	Progenitors_4
cox4i120	3.50269254575805e-11	-0.761677467131244	0.417	0.567	1.5130580989911e-06	1.44088446275238e-13	-0.71402931947309	0.473	0.569	6.22418861375144e-09	3.50269254575805e-11	2.88176892550454e-13	Progenitors_4
eef2l215	4.82118495690224e-12	-0.674493261188399	0.015	0.128	2.08260726583306e-07	1.73479834409329e-13	-0.666698356567067	0.029	0.212	7.4938084069798e-09	4.82118495690224e-12	3.46959668818628e-13	Progenitors_4
ncam217	1.73702711372708e-13	-0.836897052377515	0.005	0.134	7.50343602316687e-09	0.00804197368826122	-0.30697706996796	0.105	0.147	1	0.00804197368826122	3.47405422745386e-13	Progenitors_4
dnajc5aa19	2.21476943992881e-13	-0.865210635951447	0.135	0.292	9.56713954966049e-09	8.55717613381511e-07	-0.470606756862358	0.109	0.219	0.0369644337452412	8.55717613381511e-07	4.42953887985712e-13	Progenitors_4
tnfrsf1a7	5.84863510242163e-08	0.31358281737919	0.197	0.057	0.00252643490519307	2.43361786335135e-13	0.404014462230845	0.215	0.035	1.05124990843188e-08	5.84863510242163e-08	4.86723572670209e-13	Progenitors_4
si:dkey-56m19.51	1.15699886360907e-11	0.492440279903354	0.188	0.042	4.99788799113209e-07	2.46928597067375e-13	0.409779828827487	0.287	0.064	1.06665746075194e-08	1.15699886360907e-11	4.93857194134688e-13	Progenitors_4
csnk1e19	3.70395269971152e-13	-0.671637875580472	0.007	0.112	1.59999644769438e-08	2.20843949562706e-07	-0.424535301907656	0.018	0.118	0.00953979608926021	2.20843949562706e-07	7.40790539942165e-13	Progenitors_4
rasl11b19	4.70414366026227e-13	-1.03821484780965	0.011	0.106	2.03204893692349e-08	8.41934095438311e-05	-0.898251845316904	0.055	0.13	1	8.41934095438311e-05	9.40828732052231e-13	Progenitors_4
fabp36	2.06135931169803e-11	-0.778124455454268	0.296	0.474	8.90445381874198e-07	5.03437986991166e-13	0.415471288339762	0.822	0.63	2.17470107240574e-08	2.06135931169803e-11	1.00687597398207e-12	Progenitors_4
mibp29	0.000387094318951132	-0.63443264498726	0.227	0.322	1	6.53708453736388e-13	0.477970454358259	0.662	0.382	2.82382440760508e-08	0.000387094318951132	1.30741690747235e-12	Progenitors_4
atp1a3b19	7.82549040055715e-13	-0.948627724502815	0.013	0.125	3.38037708832867e-08	1.11302435177937e-07	-0.541646202621105	0.004	0.113	0.00480793129238134	1.11302435177937e-07	1.56509808011081e-12	Progenitors_4
amph19	7.77605601253428e-12	-0.692312215090523	0.009	0.126	3.35902291573444e-07	8.78576973369395e-13	-0.647293410978262	0.004	0.168	3.79518895186378e-08	7.77605601253428e-12	1.75715394673801e-12	Progenitors_4
plekhb215	0.195228291873899	-0.303532114230919	0.183	0.211	1	1.02377680131171e-12	-0.871520033143033	0.171	0.396	4.42240864862619e-08	0.195228291873899	2.04755360262237e-12	Progenitors_4
kcnip1b21	5.76920903248566e-10	-0.65273232293892	0.02	0.126	2.49212522576283e-05	1.07167148991275e-12	-0.612161280976838	0.033	0.191	4.6292993349761e-08	5.76920903248566e-10	2.14334297982434e-12	Progenitors_4
tmed52	1.31219144978848e-07	0.376387016195358	0.101	0.02	0.0056682734056513	1.13267100804492e-12	0.272182027100079	0.16	0.033	4.89279895345165e-08	1.31219144978848e-07	2.26534201608856e-12	Progenitors_4
ptp4a119	3.80375267368967e-10	-0.797832439790977	0.155	0.311	1.64310704245373e-05	1.35355425914439e-12	-0.67435812890405	0.447	0.544	5.84694833322601e-08	3.80375267368967e-10	2.70710851828694e-12	Progenitors_4
tes1	1.66589430007044e-12	0.645690653579268	0.121	0.012	7.1961636080143e-08	1.86815431490454e-11	0.30994901013007	0.113	0.009	8.06986619409314e-07	1.86815431490454e-11	3.3317886001381e-12	Progenitors_4
arl6ip110	0.00489385148138011	-0.323739046525533	0.411	0.431	1	1.85193373939283e-12	-0.592377315247945	0.535	0.638	7.99979817405523e-08	0.00489385148138011	3.70386747878224e-12	Progenitors_4
atp5l14	0.00747522301315734	-0.283531331538651	0.581	0.559	1	2.16677638294245e-12	-0.588391011915812	0.585	0.639	9.35982394139651e-08	0.00747522301315734	4.3335527658802e-12	Progenitors_4
cdipt19	3.03777459537617e-06	-0.41519862172581	0.119	0.199	0.131222749196464	2.62200600647629e-12	-0.697882935820665	0.145	0.316	1.13262793461756e-07	3.03777459537617e-06	5.2440120129457e-12	Progenitors_4
cbln120	1.03417553210897e-05	-0.94792424539651	0.035	0.114	0.446732804605114	2.85126292900388e-12	-1.38764565469865	0.022	0.184	1.23166004744181e-07	1.03417553210897e-05	5.70252585799962e-12	Progenitors_4
isca217	1.50161010601478e-09	-0.70225651272338	0.049	0.175	6.48650517495205e-05	4.08991360381517e-12	-0.607179908602257	0.062	0.218	1.76671997944004e-07	1.50161010601478e-09	8.17982720761361e-12	Progenitors_4
cfl117	7.40863968187241e-08	-0.355867271052364	0.728	0.744	0.00320031008337842	4.71907211155569e-12	-0.447615722426388	0.775	0.781	2.03849758002871e-07	7.40863968187241e-08	9.4381442230891e-12	Progenitors_4
nptnb19	5.45917205126675e-11	-0.717188345842187	0.04	0.154	2.3581985509857e-06	5.09451789952902e-12	-0.723271870199198	0.004	0.164	2.20067889705955e-07	5.45917205126675e-11	1.01890357990321e-11	Progenitors_4
elovl27	5.20879383543316e-12	0.422134494789257	0.144	0.028	2.25004267309206e-07	6.19244019408338e-12	0.281603956215806	0.138	0.018	2.6749483906382e-07	6.19244019408338e-12	1.04175876708392e-11	Progenitors_4
dctn316	5.67844400132256e-12	-0.683877127932937	0.201	0.351	2.45291745525131e-07	0.000392928583297239	-0.451210041843535	0.204	0.306	1	0.000392928583297239	1.13568880026129e-11	Progenitors_4
prkab1b5	1.73822147528371e-05	0.368439656215922	0.17	0.064	0.750859530678304	5.847040945044e-12	0.346505687759189	0.291	0.091	2.52574627703066e-07	1.73822147528371e-05	1.16940818900538e-11	Progenitors_4
oaz2a6	2.23900421164323e-10	-0.700666148428493	0.044	0.151	9.67182649303525e-06	6.48213974751138e-12	0.444566021073968	0.269	0.091	2.80008990673249e-07	2.23900421164323e-10	1.29642794949807e-11	Progenitors_4
pitpnbl18	8.03690275942237e-12	-0.698035934903612	0.11	0.238	3.47170088498768e-07	2.72563451115954e-08	-0.531228424730864	0.127	0.249	0.00117739233978558	2.72563451115954e-08	1.60738055187801e-11	Progenitors_4
ap2s120	1.03930156500915e-09	-0.641959425500192	0.122	0.246	4.48947097037002e-05	8.1803702169805e-12	-0.805555997231517	0.207	0.402	3.53367452262907e-07	1.03930156500915e-09	1.63607404338941e-11	Progenitors_4
vdac120	2.8124637468501e-06	-0.354174132469632	0.349	0.38	0.121489996472684	8.39599225693646e-12	-0.771999738577206	0.342	0.487	3.62681677522884e-07	2.8124637468501e-06	1.67919845138024e-11	Progenitors_4
ndrg3a18	0.464215072044079	-0.437476772523105	0.117	0.105	1	8.74135647265468e-12	-0.899195437340693	0.36	0.54	3.77600375549264e-07	0.464215072044079	1.74827129452329e-11	Progenitors_4
celf3a13	9.0728768732621e-12	-0.780899441055935	0.033	0.153	3.91921062294303e-07	7.41643486350631e-07	-0.60597689857213	0.058	0.192	0.0320367736798882	7.41643486350631e-07	1.81457537464419e-11	Progenitors_4
si:dkey-19e4.518	1.03578700155347e-11	-0.716835774045475	0.172	0.301	4.47428911061053e-07	4.21854209316372e-07	-0.509283062251903	0.113	0.223	0.0182228362798393	4.21854209316372e-07	2.07157400309621e-11	Progenitors_4
gpx4b16	0.192691150063115	-0.283482609497198	0.303	0.32	1	1.23133885430968e-11	-0.655032669905455	0.309	0.456	5.31901444896151e-07	0.192691150063115	2.46267770860419e-11	Progenitors_4
rtn4rl2a21	0.0429660743322281	-0.614468723275085	0.267	0.215	1	1.28881807723535e-11	-1.78828609692749	0.044	0.218	5.56730744823353e-07	0.0429660743322281	2.57763615445408e-11	Progenitors_4
fth1a16	0.000162355833430232	-0.29914764613306	0.702	0.683	1	1.38978378271871e-11	-0.580387629819178	0.713	0.724	6.00344900621001e-07	0.000162355833430232	2.7795675654181e-11	Progenitors_4
hbegfa8	3.07173626069543e-08	0.915986464141238	0.166	0.044	0.0013268979125326	1.57595767219618e-11	0.666905593410085	0.171	0.033	6.80766435658585e-07	3.07173626069543e-08	3.15191534436753e-11	Progenitors_4
pafah1b218	2.26423238367408e-11	-0.587693885593052	0.037	0.135	9.78080462775693e-07	0.00515830907535538	-0.354618588898021	0.135	0.197	1	0.00515830907535538	4.52846476729689e-11	Progenitors_4
psd3l20	2.73787870337882e-11	-0.805916157436894	0.148	0.304	1.18268146349855e-06	3.64532256613523e-07	-0.577481506774591	0.025	0.156	0.0157466998889344	3.64532256613523e-07	5.47575740668268e-11	Progenitors_4
dixdc1a19	1.14234643432676e-09	-0.632461236231654	0.013	0.113	4.93459389236129e-05	2.74955656302288e-11	-0.499058507713187	0.015	0.14	1.18772594852899e-06	1.14234643432676e-09	5.49911312597015e-11	Progenitors_4
fscn1b18	3.07844249529157e-11	-0.689639789400862	0.042	0.153	1.3297948046911e-06	1.26743356051756e-09	-0.448415131664011	0.004	0.11	5.47493275136772e-05	1.26743356051756e-09	6.15688499048836e-11	Progenitors_4
tcn2	1.89419103710272e-06	0.393041472282735	0.121	0.037	0.0818233702297262	3.32064778064067e-11	0.297500386928368	0.142	0.018	1.43442022180335e-06	1.89419103710272e-06	6.64129556117105e-11	Progenitors_4
id421	0.000506780830913881	-0.567862464234915	0.165	0.204	1	3.40226883039131e-11	-0.89544745687325	0.076	0.27	1.46967806666413e-06	0.000506780830913881	6.80453766066684e-11	Progenitors_4
ndufb519	2.15997615962002e-09	-0.549334967289491	0.143	0.261	9.33044901671059e-05	4.19970760868501e-11	-0.732753122857431	0.258	0.405	1.81414769572366e-06	2.15997615962002e-09	8.39941521719361e-11	Progenitors_4
mgst3b9	6.51373740875974e-11	0.320552721441181	0.362	0.207	2.81373914846194e-06	2.80037301491643e-10	0.372664961649134	0.636	0.347	1.20967713125345e-05	2.80037301491643e-10	1.30274748170952e-10	Progenitors_4
uqcrq15	0.0193208400255535	-0.279526396154182	0.411	0.42	1	7.99888089047611e-11	-0.71629377365923	0.418	0.526	3.45527657825896e-06	0.0193208400255535	1.59977617803124e-10	Progenitors_4
dag11	3.16236266775392e-07	0.369886685978431	0.106	0.02	0.0136604580158966	8.46556790372225e-11	0.256451603510605	0.269	0.089	3.6568713673709e-06	3.16236266775392e-07	1.69311358067278e-10	Progenitors_4
spryd7b19	9.66016246429339e-11	-0.564334810927138	0.04	0.149	4.17290037970081e-06	4.5459649326981e-10	-0.59363900597184	0.051	0.207	1.9637204719776e-05	4.5459649326981e-10	1.93203249276535e-10	Progenitors_4
lypla211	1.25878613292601e-10	-0.616279160922998	0.122	0.234	5.4375784584005e-06	0.000107840242446737	-0.40442362910975	0.044	0.139	1	0.000107840242446737	2.51757226569357e-10	Progenitors_4
epb41l54	4.38838741771049e-05	0.309771615503423	0.104	0.029	1	1.43257914952409e-10	0.301581654764366	0.175	0.033	6.18831215219921e-06	4.38838741771049e-05	2.86515829884294e-10	Progenitors_4
phactr3b18	1.70515985969194e-10	-1.05543802982639	0.04	0.166	7.36577904591127e-06	2.84359358932103e-10	-0.889270606387462	0.025	0.175	1.22834712277901e-05	2.84359358932103e-10	3.41031971909312e-10	Progenitors_4
nrn1a12	1.76186349465171e-10	-0.838102794630987	0.007	0.101	7.610721737847e-06	1.07436072536234e-08	-0.8062006480588	0.011	0.13	0.00046409160253477	1.07436072536234e-08	3.523726988993e-10	Progenitors_4
kif3cb18	4.15531644952749e-10	-0.586876697889439	0.013	0.103	1.79497204670239e-05	2.32644374231936e-10	-0.429086407627388	0	0.106	1.00495390336969e-05	4.15531644952749e-10	4.65288748409748e-10	Progenitors_4
slc20a1b12	1.09497082691667e-09	0.405666912741316	0.239	0.101	4.72994548103193e-05	2.33080284937473e-10	0.399543891163304	0.327	0.143	1.0068369068444e-05	1.09497082691667e-09	4.66160569820619e-10	Progenitors_4
fam234b19	3.19819837883254e-10	-0.706841785433938	0.035	0.159	1.38152575370429e-05	1.17739981415931e-06	-0.380347067179958	0.015	0.103	0.0508601397722398	1.17739981415931e-06	6.39639675664222e-10	Progenitors_4
hs2st1b3	4.1677090594344e-09	0.385807794495454	0.172	0.057	0.000180032528240388	3.27939989486446e-10	0.350503467595629	0.276	0.101	1.4166023725846e-05	4.1677090594344e-09	6.55879978865347e-10	Progenitors_4
ddt6	1.02379801251729e-07	0.352861442725847	0.199	0.09	0.00442250027467092	3.34363877669455e-10	0.391034601238072	0.465	0.226	1.44435164236875e-05	1.02379801251729e-07	6.6872775522711e-10	Progenitors_4
pdcl17	5.48491216489438e-07	-0.525218804755333	0.073	0.159	0.0236931750786942	3.67167647524184e-10	-0.624169689075942	0.08	0.231	1.58605408701022e-05	5.48491216489438e-07	7.34335294913554e-10	Progenitors_4
grinab4	9.96737726682653e-06	0.272734564243858	0.21	0.112	0.430560795795106	4.69599497773346e-10	0.327875997334139	0.298	0.114	2.02852895053152e-05	9.96737726682653e-06	9.39198995326168e-10	Progenitors_4
plk2b16	4.84177100655299e-10	-0.813589918823386	0.024	0.153	2.09149982170069e-05	0.000327028508410308	-0.664304356783363	0.207	0.31	1	0.000327028508410308	9.68354201076168e-10	Progenitors_4
hspa810	5.22236452569988e-10	-0.492051538352164	0.731	0.772	2.25590480416658e-05	3.1533747342929e-05	-0.355060826560553	0.778	0.75	1	3.1533747342929e-05	1.04447290486724e-09	Progenitors_4
klf11b5	3.52052076281152e-08	0.502171886312904	0.144	0.042	0.00152075935391169	7.12739520391968e-10	0.254330432116431	0.178	0.048	3.07882090623718e-05	3.52052076281152e-08	1.42547904027594e-09	Progenitors_4
tspan13b20	1.32254187324054e-08	-0.521826351123388	0.073	0.165	0.000571298412983716	7.42713714784784e-10	-0.58681610080896	0.036	0.179	3.20830043375583e-05	1.32254187324054e-08	1.48542742901794e-09	Progenitors_4
gpia18	4.99679404601291e-06	-0.43037658101199	0.221	0.307	0.21584651240562	7.8118612860906e-10	-0.653559715816606	0.16	0.305	3.37448971975256e-05	4.99679404601291e-06	1.56237225660786e-09	Progenitors_4
zgc:19498118	0.000158830217846799	-0.423758547552008	0.073	0.135	1	8.79862335907764e-10	-0.565011094560668	0.127	0.266	3.80074133242077e-05	0.000158830217846799	1.75972467104137e-09	Progenitors_4
itm2cb21	8.5540124495713e-08	-1.45373643513075	0.377	0.498	0.00369507675784131	9.85455371553039e-10	-1.39632943914225	0.393	0.464	4.25687156849766e-05	8.5540124495713e-08	1.97091074213496e-09	Progenitors_4
tmbim417	6.06964302659381e-07	-0.586019539445486	0.104	0.215	0.0262190369819773	1.04276867798082e-09	-0.759007607315929	0.138	0.339	4.50444785827376e-05	6.06964302659381e-07	2.08553735487428e-09	Progenitors_4
si:ch211-248e11.21	1.68698092921065e-09	0.554494206259563	0.102	0.011	7.28725151991124e-05	1.16891487075779e-09	0.276320517005132	0.142	0.034	5.04936156721243e-05	1.68698092921065e-09	2.33782974014922e-09	Progenitors_4
ndufab1a17	1.55770594356215e-09	-0.57280416911255	0.238	0.336	6.72882236440542e-05	0.000263286719820466	-0.402635588218837	0.24	0.296	1	0.000263286719820466	3.11541188469784e-09	Progenitors_4
cisd115	1.9497856465924e-09	-0.637916173844839	0.108	0.235	8.42248905758518e-05	0.000293575625059603	-0.370222812325563	0.044	0.122	1	0.000293575625059603	3.89957128938313e-09	Progenitors_4
rnf711	2.00413497152688e-09	-0.445426755011232	0.051	0.145	8.65726183650464e-05	0.000960825834962594	-0.414160661911214	0.222	0.281	1	0.000960825834962594	4.00826993903718e-09	Progenitors_4
ppiaa14	3.0502319825029e-09	-0.495700219450408	0.797	0.84	0.000131760870948178	4.21663107584816e-05	0.290470276820497	0.847	0.672	1	4.21663107584816e-05	6.10046395570186e-09	Progenitors_4
mras4	3.29366602469073e-09	-0.572257495245877	0.018	0.101	0.000142276491268566	1.45957405351975e-08	-0.496431839669495	0.025	0.141	0.000630492203898927	1.45957405351975e-08	6.58733203853322e-09	Progenitors_4
stxbp5a18	3.93385216544595e-08	-0.68592490577424	0.029	0.133	0.00169930611990769	3.70474214854506e-09	-0.555344575828274	0.029	0.158	0.000160033746590701	3.93385216544595e-08	7.409484283365e-09	Progenitors_4
sdhaf410	3.75688411843292e-09	-0.426021045811733	0.079	0.161	0.000162286123263947	0.000310740566253453	-0.316011897560736	0.058	0.131	1	0.000310740566253453	7.51376822275165e-09	Progenitors_4
cacnb4b18	4.97104708809712e-09	-0.616724058443324	0.007	0.101	0.000214734321064531	0.024476133328681	-0.336386344246195	0.084	0.147	1	0.024476133328681	9.94209415148291e-09	Progenitors_4
atf311	2.46718915198846e-06	0.5405087214857	0.176	0.053	0.106575169798446	7.56429290760981e-09	0.379187478652244	0.724	0.453	0.000326754760730021	2.46718915198846e-06	1.51285857580011e-08	Progenitors_4
kifap3a18	8.24005441195218e-09	-0.469916023729321	0.044	0.127	0.000355945630433099	2.37786894709516e-08	-0.614759324292951	0.069	0.205	0.0010271680490767	2.37786894709516e-08	1.64801087560058e-08	Progenitors_4
slc25a338	9.70026558087156e-09	0.644251957818502	0.298	0.151	0.000419022372296909	0.0522169139151051	-0.35246619099821	0.105	0.176	1	0.0522169139151051	1.94005310676479e-08	Progenitors_4
ndufa1117	0.000392401326669872	-0.362988372456376	0.3	0.35	1	1.17728438665014e-08	-0.621045437427427	0.233	0.374	0.000508551536501263	0.000392401326669872	2.3545687594403e-08	Progenitors_4
ppme118	2.34485288285443e-05	-0.542408321723898	0.113	0.199	1	1.28240445490923e-08	-0.653838889362375	0.171	0.329	0.000553960252387142	2.34485288285443e-05	2.56480889337285e-08	Progenitors_4
hnrnpaba17	4.47860402879535e-05	-0.475563030772921	0.444	0.525	1	1.29745155346616e-08	-0.428658205018687	0.665	0.649	0.000560460147550776	4.47860402879535e-05	2.5949030900985e-08	Progenitors_4
ywhabb19	1.1397335985675e-06	-0.511080403186854	0.525	0.588	0.0492330722573203	1.45783278505749e-08	-0.526536325964704	0.404	0.489	0.000629740028161283	1.1397335985675e-06	2.9156655488622e-08	Progenitors_4
ncalda21	1.6146466282129e-08	-0.662956039140097	0.121	0.221	0.000697478903989127	0.0637658419081707	-0.252745015338329	0.455	0.401	1	0.0637658419081707	3.22929323035496e-08	Progenitors_4
snapc516	1.68947609428401e-08	-0.624163599254855	0.163	0.284	0.000729802988447865	0.00267435534935114	-0.297498305581775	0.047	0.102	1	0.00267435534935114	3.37895216002472e-08	Progenitors_4
ndufb418	1.55750650014367e-06	-0.492224280042793	0.247	0.328	0.0672796082867062	1.94186647699715e-08	-0.639935680328377	0.309	0.44	0.000838828062068461	1.55750650014367e-06	3.88373291628585e-08	Progenitors_4
ankrd46b18	2.21506571153047e-08	-0.741293417579125	0.053	0.179	0.000956841935409818	2.2846883703881e-05	-0.331107617879505	0.047	0.128	0.986916835356549	2.2846883703881e-05	4.43013137399578e-08	Progenitors_4
zgc:7705614	0.00162215492190322	-0.326411065796618	0.126	0.174	1	2.40778406661986e-08	-0.487190156451765	0.102	0.217	0.00104009048325778	0.00162215492190322	4.81556807526547e-08	Progenitors_4
kif3a18	9.62440478237793e-08	-0.617634438307425	0.08	0.184	0.00415745413384379	2.50015018516769e-08	-0.37099364704369	0.036	0.123	0.00107998987548689	9.62440478237793e-08	5.00030030782786e-08	Progenitors_4
cetn316	0.264534792196961	-0.294669672151642	0.124	0.149	1	2.67881247561054e-08	-0.411859830600275	0.055	0.148	0.00115716662508948	0.264534792196961	5.35762487946069e-08	Progenitors_4
wdr1315	5.30654551436202e-08	-0.516292430652793	0.035	0.125	0.00229226846583896	2.12418124758941e-05	-0.320699392130024	0.036	0.126	0.917582573521196	2.12418124758941e-05	1.06130907471298e-07	Progenitors_4
skp117	5.01470765677634e-07	-0.320529410641613	0.578	0.593	0.0216620326649768	6.06442998620948e-08	-0.53054849423081	0.575	0.615	0.00261965182114291	5.01470765677634e-07	1.21288596046458e-07	Progenitors_4
ndufa818	0.000270275104271009	-0.422730922008144	0.163	0.242	1	7.48925633249677e-08	-0.664317426153789	0.258	0.383	0.00323513405794863	0.000270275104271009	1.49785121041039e-07	Progenitors_4
serinc27	4.59265476630913e-06	0.309721196883689	0.122	0.031	0.198388907940256	7.5286265635264e-08	0.260444687362152	0.124	0.026	0.0032521408166465	4.59265476630913e-06	1.50572525602506e-07	Progenitors_4
htatip215	7.73677138205587e-08	-0.570443216024588	0.027	0.113	0.00334205313390667	1.37582910853517e-06	-0.422147628349864	0.033	0.13	0.0594316900013937	1.37582910853517e-06	1.54735421655354e-07	Progenitors_4
ndufa218	0.000120972740186822	-0.456017310652404	0.338	0.403	1	8.03751022921494e-08	-0.67250108591836	0.218	0.361	0.00347196329371398	0.000120972740186822	1.60750198124142e-07	Progenitors_4
actr106	8.98010825091201e-08	-0.533779939317252	0.06	0.147	0.00387913736114646	0.0813776612855629	-0.260068231659375	0.087	0.116	1	0.0813776612855629	1.79602156954006e-07	Progenitors_4
ndufa4l10	2.14005646721924e-07	0.449672864508877	0.527	0.323	0.00924440192144693	1.13712028682148e-07	-0.462922183235824	0.662	0.68	0.00491201850298277	2.14005646721924e-07	2.27424044433872e-07	Progenitors_4
cyc115	1.19799885845218e-07	-0.536429685722831	0.135	0.238	0.00517499566885587	5.88284468901603e-05	-0.410661806764433	0.167	0.266	1	5.88284468901603e-05	2.39599757338423e-07	Progenitors_4
si:dkey-28b4.816	1.23148781186952e-07	-0.776420976570598	0.055	0.17	0.00531965790093278	2.86076670459648e-07	-0.391578259107086	0.033	0.116	0.0123576539338454	2.86076670459648e-07	2.46297547208282e-07	Progenitors_4
chchd29	1.80349155907866e-07	-0.527183882513501	0.117	0.208	0.00779054248775211	9.42201915297424e-06	-0.528694337235527	0.116	0.237	0.407002961351028	9.42201915297424e-06	3.60698279289915e-07	Progenitors_4
pgk116	1.81132636108442e-07	-0.643138480537989	0.183	0.299	0.00782438648197636	0.016103556755284	-0.408807592565415	0.265	0.32	1	0.016103556755284	3.62265239407851e-07	Progenitors_4
trappc114	2.23862288655124e-07	-0.553526392778778	0.068	0.166	0.00967017928303539	0.319727546667376	-0.322440000978642	0.295	0.299	1	0.319727546667376	4.47724527195923e-07	Progenitors_4
hint117	8.43989966594641e-05	-0.443151439120693	0.327	0.392	1	2.34445564211344e-07	-0.556262761566906	0.324	0.405	0.0101273450372374	8.43989966594641e-05	4.68891073457966e-07	Progenitors_4
ndufs419	0.00258599853085707	-0.295292702880985	0.272	0.311	1	2.79856605398797e-07	-0.559536582006867	0.215	0.342	0.0120889657834118	0.00258599853085707	5.59713132477875e-07	Progenitors_4
reep518	0.000485376262834301	-0.450853910532894	0.294	0.372	1	2.92264508391722e-07	-0.644506472294678	0.302	0.422	0.0126249499689972	0.000485376262834301	5.84528931364902e-07	Progenitors_4
ccni9	2.98092929048645e-07	-0.535728551604086	0.472	0.576	0.0128767202561143	6.25277236747953e-07	-0.464937320100705	0.655	0.668	0.0270101007958013	6.25277236747953e-07	5.96185769237897e-07	Progenitors_4
smdt1b10	3.65070703306043e-07	-0.532037528802375	0.073	0.172	0.0157699591707111	2.27501548506839e-05	-0.528809940056087	0.12	0.214	0.982738439084994	2.27501548506839e-05	7.30141273335467e-07	Progenitors_4
camk2g213	3.69039569975641e-07	-0.556889441309748	0.088	0.176	0.0159414023042378	0.0588244285090097	-0.345819111631891	0.087	0.148	1	0.0588244285090097	7.38079003761078e-07	Progenitors_4
ndufs518	5.19552385175234e-07	-0.367010609786089	0.335	0.4	0.0224431043824146	3.69432266242128e-07	-0.561515804140492	0.295	0.412	0.0159583656048612	5.19552385175234e-07	7.38864396004056e-07	Progenitors_4
ewsr1a17	3.72681761179851e-07	-0.549882477056386	0.146	0.227	0.016098734037686	0.13512766630814	-0.368660653695758	0.207	0.235	1	0.13512766630814	7.45363383468007e-07	Progenitors_4
dnajb419	9.49145026888038e-05	-0.87674507587643	0.472	0.521	1	3.78255033865016e-07	-0.681277036957902	0.175	0.32	0.0163394826978671	9.49145026888038e-05	7.56509924653162e-07	Progenitors_4
ndufv216	3.80028345005346e-07	-0.534302716757161	0.137	0.231	0.0164160844191959	8.04214256993317e-05	-0.490688658758207	0.127	0.241	1	8.04214256993317e-05	7.60056545589149e-07	Progenitors_4
clip317	3.92214573592051e-07	-0.720726040722522	0.245	0.376	0.0169424929354558	0.000140438518398148	-0.448662899088188	0.196	0.265	1	0.000140438518398148	7.84428993351829e-07	Progenitors_4
dad16	4.05245797344219e-07	0.457805957591249	0.302	0.146	0.0175054027078782	0.151348375388817	-0.296633000007966	0.516	0.48	1	0.151348375388817	8.10491430464281e-07	Progenitors_4
anks1b14	4.26768972387075e-07	-0.674830524947905	0.037	0.134	0.0184351393002045	5.2440359445246e-06	-0.542622103532556	0.091	0.219	0.226526620695629	5.2440359445246e-06	8.53537762642394e-07	Progenitors_4
bhlhe4114	4.31541997596708e-07	-0.801850540451097	0.119	0.213	0.018641319670185	7.51090921267587e-06	-0.801503093001888	0.404	0.46	0.32444874525996	7.51090921267587e-06	8.6308380896492e-07	Progenitors_4
ap2b116	4.33814231731788e-07	-0.669324335374744	0.095	0.199	0.0187394733681181	0.000119905304563812	-0.353758567856412	0.109	0.167	1	0.000119905304563812	8.6762827526879e-07	Progenitors_4
rrad16	0.425435725535266	-0.586472991959774	0.265	0.275	1	4.92400088360624e-07	-0.929865326855462	0.069	0.19	0.0212702066169139	0.425435725535266	9.84799934263401e-07	Progenitors_4
mtx214	3.53811732377269e-06	-0.36545158038777	0.042	0.101	0.152836054035009	5.06202301837371e-07	-0.383813941244742	0.065	0.161	0.0218664208324689	3.53811732377269e-06	1.01240434743397e-06	Progenitors_4
pcbp29	5.45415694952584e-07	-0.556364715511764	0.165	0.258	0.0235603217748668	0.0022536071176147	-0.407653053214844	0.455	0.473	1	0.0022536071176147	1.09083109242689e-06	Progenitors_4
minos117	0.004316527863143	-0.460361950222432	0.117	0.197	1	6.80660793959615e-07	-0.608858399471814	0.211	0.338	0.0294025043166735	0.004316527863143	1.36132112462011e-06	Progenitors_4
btg110	7.32993801529588e-07	-0.606478679893512	0.276	0.379	0.0316631332446736	1.22589618989638e-06	-0.564502177068366	0.702	0.702	0.052955037714954	1.22589618989638e-06	1.46598706577926e-06	Progenitors_4
mrpl5316	6.11106923165035e-05	-0.384005867937636	0.053	0.111	1	7.35203838161272e-07	-0.391734575051274	0.098	0.186	0.0317586001970525	6.11106923165035e-05	1.47040713579786e-06	Progenitors_4
pcnp19	8.17601036693517e-07	-0.543374086812826	0.163	0.282	0.0353179119820499	2.04759159976137e-05	-0.47311909250408	0.109	0.21	0.88449814334892	2.04759159976137e-05	1.63520140491558e-06	Progenitors_4
trappc6b18	4.15973947011045e-06	-0.439338440308892	0.208	0.274	0.179688265890361	1.08305999443226e-06	-0.472765324045166	0.116	0.241	0.0467849425794905	4.15973947011045e-06	2.16611881584558e-06	Progenitors_4
ndufc215	0.00284087643592533	-0.348308186452599	0.282	0.334	1	1.51493786597154e-06	-0.554396548906821	0.305	0.39	0.0654407709963725	0.00284087643592533	3.02987343690634e-06	Progenitors_4
ndufb1117	0.0058410185939691	-0.335836146877576	0.338	0.382	1	1.85691325227893e-06	-0.522285815613774	0.215	0.33	0.0802130817586929	0.0058410185939691	3.71382305643103e-06	Progenitors_4
fam168b15	2.01407160141826e-06	-0.292521415690649	0.073	0.14	0.0870018509664646	0.18881706339797	-0.299266076563743	0.313	0.31	1	0.18881706339797	4.0281391463521e-06	Progenitors_4
meaf616	2.29218879186388e-06	-0.499346504202807	0.119	0.205	0.0990156792421439	1.34173499248919e-05	-0.449670968515991	0.273	0.363	0.579589264705556	1.34173499248919e-05	4.5843723295983e-06	Progenitors_4
tusc318	2.36421378734414e-06	-0.503597143086358	0.137	0.243	0.102126942971905	0.000205655757560562	-0.379882438072301	0.091	0.157	1	0.000205655757560562	4.72842198518144e-06	Progenitors_4
clu15	2.66907545714101e-06	0.392950604505537	0.325	0.169	0.11529605252212	0.00189807648611558	-0.41814810082786	0.116	0.21	1	0.00189807648611558	5.33814379031823e-06	Progenitors_4
ndufs617	0.000334229731357611	-0.554839332222655	0.201	0.294	1	3.25764037719964e-06	-0.558305008295542	0.189	0.334	0.140720291373893	0.000334229731357611	6.51527014217846e-06	Progenitors_4
pgam1a15	0.000212317143319421	-0.40084641366836	0.263	0.319	1	3.26552786796845e-06	-0.498123450678419	0.102	0.216	0.141061007312633	0.000212317143319421	6.53104507226465e-06	Progenitors_4
nfil3-63	4.12025680784582e-06	0.537241033537837	0.155	0.053	0.177982733328516	0.489799982132219	-0.442542666818644	0.076	0.11	1	0.489799982132219	8.24049663917549e-06	Progenitors_4
sdha16	6.91161003911878e-06	-0.639238695898046	0.168	0.27	0.298560818859814	0.000547113650416311	-0.458355554971893	0.113	0.196	1	0.000547113650416311	1.38231723078842e-05	Progenitors_4
ndufa617	0.00482470987724739	-0.513339047446556	0.274	0.35	1	6.9700498038629e-06	-0.52385875320552	0.404	0.475	0.301085241377465	0.00482470987724739	1.39400510261315e-05	Progenitors_4
cox1410	0.000174356462303632	-0.271995806195883	0.055	0.103	1	7.46175898121935e-06	-0.49517515261379	0.095	0.227	0.322325602711732	0.000174356462303632	1.49234622845916e-05	Progenitors_4
fyna12	7.72987542074972e-06	-0.417539981433526	0.048	0.107	0.333907428550125	0.0397574321448625	-0.27231834959235	0.189	0.214	1	0.0397574321448625	1.54596910905254e-05	Progenitors_4
stx12l18	7.81720571196226e-06	-0.450394758838597	0.048	0.122	0.337679835139634	9.22275033400288e-06	-0.35607018420614	0.015	0.101	0.398395146177923	9.22275033400288e-06	1.56343503152194e-05	Progenitors_4
mdh1aa15	0.0167087377827683	-0.313967811204499	0.311	0.351	1	7.81846476510147e-06	-0.617882939132608	0.465	0.526	0.337734222458088	0.0167087377827683	1.56368684018117e-05	Progenitors_4
arg215	7.82214374377059e-06	-0.726167789776368	0.17	0.261	0.337893143299658	0.356098417286669	-0.392192551002181	0.502	0.464	1	0.356098417286669	1.56442263016084e-05	Progenitors_4
ndufa9a12	3.88822027200661e-05	-0.345577541003982	0.113	0.176	1	1.03873859983481e-05	-0.326128995101079	0.098	0.164	0.448703912970644	3.88822027200661e-05	2.07746640989084e-05	Progenitors_4
hmgb1b16	3.53205689572773e-05	-0.428139833563621	0.545	0.592	1	1.10548905571247e-05	-0.378047251628757	0.705	0.715	0.477538107396116	3.53205689572773e-05	2.21096589036442e-05	Progenitors_4
fam49bb14	0.000818879674385428	-0.370377906292624	0.059	0.108	1	1.11548842955036e-05	-0.375666215617626	0.058	0.135	0.481857536912869	0.000818879674385428	2.23096441595635e-05	Progenitors_4
arglu1a9	0.000914646295860566	-0.303859656216637	0.102	0.121	1	1.17944952509537e-05	-0.539340519723176	0.258	0.338	0.509486811355448	0.000914646295860566	2.35888513917892e-05	Progenitors_4
cyfip215	2.96157987415405e-05	-0.521158558916519	0.071	0.154	1	1.22766015016123e-05	-0.403725064512254	0.065	0.157	0.530312355065147	2.96157987415405e-05	2.45530522882802e-05	Progenitors_4
ndufa716	0.00100689672430968	-0.420091476202336	0.197	0.276	1	1.25193709480157e-05	-0.521287031205097	0.16	0.27	0.540799266841434	0.00100689672430968	2.50385851613824e-05	Progenitors_4
aco216	0.0010277692857643	-0.425583733962452	0.144	0.213	1	1.59903320487607e-05	-0.546438050955752	0.124	0.239	0.690734373510317	0.0010277692857643	3.19804084068024e-05	Progenitors_4
ube2na15	1.65044956864492e-05	-0.486465310686131	0.265	0.338	0.712944700167544	0.0437630957052914	-0.366938110433574	0.244	0.271	1	0.0437630957052914	3.30087189745205e-05	Progenitors_4
rgs3a16	0.0180158468032247	-0.524630958873267	0.166	0.209	1	1.74039705398389e-05	-0.737901461261796	0.062	0.155	0.75179931540942	0.0180158468032247	3.48076381814872e-05	Progenitors_4
uqcrb17	1.97322310163139e-05	-0.422171040336172	0.4	0.466	0.852373183211712	0.00500922474377835	-0.468842003902456	0.142	0.209	1	0.00500922474377835	3.9464072671687e-05	Progenitors_4
mycbp214	2.02244851328525e-05	-0.476488816831444	0.04	0.102	0.873637084283832	0.00791393519574864	-0.361091327344818	0.08	0.146	1	0.00791393519574864	4.04485612359062e-05	Progenitors_4
atp6v1ba15	2.39138885771426e-05	-0.491394797389575	0.053	0.126	1	5.72113028614066e-05	-0.366815506197038	0.069	0.146	1	5.72113028614066e-05	4.78272052802183e-05	Progenitors_4
ube2al13	0.00719418433657159	-0.458407870403411	0.166	0.247	1	2.99889931840525e-05	-0.578271217663929	0.171	0.262	1	0.00719418433657159	5.99770870283928e-05	Progenitors_4
ndufs315	0.000864417024898661	-0.335993487281332	0.119	0.169	1	3.24581070950741e-05	-0.581875025057129	0.131	0.282	1	0.000864417024898661	6.4915160661432e-05	Progenitors_4
bhlhe4017	3.39571890688802e-05	-0.60869446195619	0.364	0.437	1	0.0527821821868689	-0.453932800367855	0.56	0.524	1	0.0527821821868689	6.79132250470709e-05	Progenitors_4
cadm419	0.0250329117147944	-0.505890005491109	0.15	0.197	1	3.45488841837167e-05	-0.528744471700101	0.131	0.216	1	0.0250329117147944	6.9096574742035e-05	Progenitors_4
nat917	0.00252070681078633	-0.458288645871249	0.073	0.16	1	4.11548517839818e-05	-0.460633732323049	0.098	0.209	1	0.00252070681078633	8.23080098461383e-05	Progenitors_4
pabpn115	0.165063309748201	-0.266453908699806	0.192	0.225	1	7.6321075922955e-05	-0.352780669593936	0.455	0.457	1	0.165063309748201	0.00015263632693928	Progenitors_4
ptges3a15	7.68444291754227e-05	-0.497407214596261	0.375	0.445	1	0.106606705229494	-0.388136569663767	0.429	0.447	1	0.106606705229494	0.00015368295328455	Progenitors_4
tsc22d113	8.28928486031754e-05	0.52495586343968	0.399	0.271	1	0.0026197472256726	-0.44734621194376	0.378	0.429	1	0.0026197472256726	0.000165778825982001	Progenitors_4
hsph112	0.365364803071995	-0.318243552115558	0.11	0.13	1	8.43197033946018e-05	-0.55220980166052	0.109	0.221	1	0.365364803071995	0.000168632296976823	Progenitors_4
timm17a4	8.90231139807813e-05	0.255969895282534	0.249	0.145	1	0.015344673093463	-0.285756107574161	0.189	0.207	1	0.015344673093463	0.00017803830284674	Progenitors_4
atg38	0.000105558180578761	-0.509202900930499	0.075	0.154	1	0.0114449680163576	-0.261702280633499	0.051	0.108	1	0.0114449680163576	0.000211105218628035	Progenitors_4
rab11ba13	0.000215330883963111	-0.45921398254209	0.069	0.142	1	0.000134199511286971	-0.461649723204621	0.244	0.311	1	0.000215330883963111	0.000268381013065112	Progenitors_4
trappc515	0.0999759000338565	-0.366763025127807	0.091	0.144	1	0.000182650063025028	-0.373603326128898	0.149	0.23	1	0.0999759000338565	0.000365266765004533	Progenitors_4
pdcd4b11	0.0209439797413685	-0.406158944711208	0.115	0.169	1	0.000202367718798096	-0.453455029698746	0.116	0.195	1	0.0209439797413685	0.00040469448490258	Progenitors_4
atox110	0.000216903470725305	0.262473758952427	0.609	0.441	1	0.062291627179189	-0.325300607085982	0.356	0.365	1	0.062291627179189	0.000433759894334998	Progenitors_4
tacc19	0.013442362140296	-0.261712915990182	0.079	0.113	1	0.000247329899027872	-0.389311528667845	0.055	0.127	1	0.013442362140296	0.000494598625976791	Progenitors_4
epb41a17	0.0530506054112255	-0.422343385997263	0.106	0.147	1	0.0002563766516544	-0.537878148093355	0.196	0.281	1	0.0530506054112255	0.000512687574321287	Progenitors_4
trappc413	0.000499651242367153	-0.324839899499187	0.053	0.103	1	0.000278801413308433	-0.349252607812777	0.084	0.157	1	0.000499651242367153	0.000557525096388803	Progenitors_4
slirp13	0.000280464359465496	-0.55624685321119	0.157	0.262	1	0.0227850961388277	-0.276083730384291	0.098	0.144	1	0.0227850961388277	0.000560850058674062	Progenitors_4
ndufb614	0.000298212838295416	-0.453911071884681	0.117	0.199	1	0.000330719438256589	-0.456372858974902	0.178	0.273	1	0.000330719438256589	0.000596336745693909	Progenitors_4
pcmt8	0.00896564250956872	-0.379701216908053	0.091	0.144	1	0.000323007660274639	-0.303980359350981	0.065	0.139	1	0.00896564250956872	0.000645910986600682	Progenitors_4
ndufa1013	0.000326546256181373	-0.379513204355049	0.174	0.224	1	0.00108756585630698	-0.396644515554283	0.098	0.158	1	0.00108756585630698	0.000652985879905321	Progenitors_4
fgf13a16	0.0269692956522852	-0.33498651159475	0.11	0.144	1	0.00034010718135303	-0.377118783734352	0.08	0.144	1	0.0269692956522852	0.000680098689811252	Progenitors_4
scrn216	0.0062081938543427	-0.311764054804873	0.069	0.136	1	0.000380173421185365	-0.287838930475158	0.065	0.131	1	0.0062081938543427	0.000760202310540554	Progenitors_4
znf395b2	0.0012097747153915	0.250684879669772	0.152	0.078	1	0.000470181389827571	-0.50161507995268	0.178	0.252	1	0.0012097747153915	0.000940141709115801	Progenitors_4
snrnp277	0.168918483875066	-0.290851659460515	0.207	0.227	1	0.000530689414334976	-0.471830669517983	0.167	0.249	1	0.168918483875066	0.00106109719741547	Progenitors_4
srsf5b11	0.000591582113718928	-0.323009526623736	0.225	0.262	1	0.15912570384822	-0.332256169638052	0.229	0.229	1	0.15912570384822	0.00118281425804058	Progenitors_4
zgc:5649313	0.000661394314780813	-0.473489440139648	0.594	0.438	1	0.0183485760997893	-0.477965401086256	0.604	0.551	1	0.0183485760997893	0.001322351187122	Progenitors_4
arl318	0.000812043980907336	-0.362472748562153	0.254	0.302	1	0.0159860469751363	-0.38130330014497	0.109	0.191	1	0.0159860469751363	0.00162342854638774	Progenitors_4
hes620	0.0998382630697953	-0.90092288531863	0.199	0.222	1	0.000842960915577815	-0.653430226496329	0.291	0.339	1	0.0998382630697953	0.00168521124805044	Progenitors_4
ppp2cb16	0.0238459911753541	-0.403742376840544	0.3	0.359	1	0.000911262386823938	-0.386053250899319	0.316	0.349	1	0.0238459911753541	0.00182169437451024	Progenitors_4
zgc:12310515	0.0579054772117219	-0.306729362851456	0.117	0.168	1	0.00091592206180501	-0.461711522083064	0.196	0.275	1	0.0579054772117219	0.00183100521038672	Progenitors_4
eif4a211	0.000950184173917337	-0.365808701282358	0.249	0.315	1	0.0900352844413868	-0.334782462542121	0.305	0.308	1	0.0900352844413868	0.00189946549787031	Progenitors_4
ube2e316	0.000963096360416254	-0.419755009938057	0.112	0.168	1	0.00587839064185544	-0.443584103105786	0.28	0.319	1	0.00587839064185544	0.00192526516623306	Progenitors_4
fundc214	0.0395503809116557	-0.340540287855707	0.32	0.332	1	0.000966535532582481	-0.431480740600071	0.338	0.383	1	0.0395503809116557	0.00193213687422922	Progenitors_4
cadm313	0.000971489143116402	-0.414075351664563	0.038	0.102	1	0.00785802758491538	-0.371595747133896	0.051	0.113	1	0.00785802758491538	0.00194203449507761	Progenitors_4
pdhb12	0.00258064961605683	-0.352603485440338	0.113	0.173	1	0.00101217410501886	-0.266056631357473	0.051	0.109	1	0.00258064961605683	0.00202332371361886	Progenitors_4
vapb12	0.548935498201226	-0.257072745302788	0.122	0.141	1	0.00108763048041349	-0.411567101980044	0.091	0.186	1	0.548935498201226	0.00217407802076506	Progenitors_4
tmeff1b19	0.00114517205672662	-0.426822972344143	0.265	0.338	1	0.0160634133881607	-0.330955143426216	0.342	0.357	1	0.0160634133881607	0.00228903269441373	Progenitors_4
nucks1b16	0.0013345746698733	-0.395124785583379	0.203	0.242	1	0.00212833438437686	-0.364745627958133	0.385	0.398	1	0.00212833438437686	0.00266736825019712	Progenitors_4
si:dkey-78l4.1412	0.0157443477668424	-0.304214173710546	0.17	0.208	1	0.00193595405249082	-0.293640906778505	0.113	0.179	1	0.0157443477668424	0.00386816018688829	Progenitors_4
si:dkey-46a10.310	0.00197771449854901	-0.418658830443585	0.157	0.214	1	0.00893870712785019	-0.294209249442198	0.113	0.163	1	0.00893870712785019	0.00395151764246025	Progenitors_4
pnpo13	0.00219414208783899	-0.433723827809203	0.073	0.151	1	0.00720658888418167	-0.339851655851862	0.091	0.149	1	0.00720658888418167	0.00438346991617636	Progenitors_4
stip112	0.0024446386304063	-0.320521963591319	0.135	0.164	1	0.416496007352877	-0.352358203014039	0.244	0.261	1	0.416496007352877	0.00488330100277933	Progenitors_4
birc24	0.00285521543771122	-0.345027759246962	0.102	0.144	1	0.0675802998408349	-0.319137683535163	0.193	0.207	1	0.0675802998408349	0.00570227862022669	Progenitors_4
ubl3b11	0.00382703901767878	-0.338781864655841	0.101	0.149	1	0.0156715677097194	-0.314491043467523	0.058	0.116	1	0.0156715677097194	0.00763943180771472	Progenitors_4
mdh213	0.00432410089014913	-0.418496304211901	0.333	0.389	1	0.00822719290137817	-0.361076341690535	0.371	0.384	1	0.00822719290137817	0.00862950393179007	Progenitors_4
hspa59	0.0045396037918357	-0.403266065252929	0.166	0.217	1	0.875619956299836	-0.307636261288903	0.305	0.29	1	0.875619956299836	0.00905859958108454	Progenitors_4
pfdn612	0.10462232554411	-0.277769181865848	0.141	0.171	1	0.00576649353535254	-0.308918230883674	0.171	0.202	1	0.10462232554411	0.0114997346230118	Progenitors_4
hsp90aa1.215	0.0165620057600214	-0.372402491950515	0.888	0.816	1	0.0070387079494225	-0.305773922772592	0.909	0.908	1	0.0165620057600214	0.0140278724892477	Progenitors_4
phf20b10	0.00707251819133697	-0.423159630617111	0.068	0.117	1	0.622456618179503	-0.32318478248345	0.127	0.149	1	0.622456618179503	0.0140950158691071	Progenitors_4
wtap9	0.00730630687703705	-0.327517261268745	0.099	0.136	1	0.111836813679381	-0.279539363295313	0.167	0.165	1	0.111836813679381	0.0145592316338927	Progenitors_4
pnisr10	0.589577528165458	-0.366832412931298	0.102	0.125	1	0.00761978895889893	-0.286880665506365	0.149	0.197	1	0.589577528165458	0.0151815167340197	Progenitors_4
ldb2b12	0.0152209261934061	-0.378990011221054	0.066	0.107	1	0.00825775095183002	-0.312899363596522	0.058	0.114	1	0.0152209261934061	0.0164473114528776	Progenitors_4
ap1m110	0.00838398356967014	-0.45891625136476	0.084	0.13	1	0.00997782770383015	-0.300392843482107	0.051	0.113	1	0.00997782770383015	0.0166976759588438	Progenitors_4
atrx17	0.00892176902974706	-0.416611847028081	0.122	0.196	1	0.0906474274295683	-0.373211617857438	0.353	0.348	1	0.0906474274295683	0.017763940096874	Progenitors_4
rap1b16	0.0101569159370653	-0.54717059250598	0.296	0.338	1	0.0320530221341061	-0.629915701082764	0.276	0.32	1	0.0320530221341061	0.0202106689327779	Progenitors_4
msi2a10	0.526972036484938	-0.360921243585924	0.097	0.12	1	0.0102259157489554	-0.367154428961297	0.058	0.122	1	0.526972036484938	0.0203472621450061	Progenitors_4
capzb8	0.0106885039423566	-0.417430843514973	0.258	0.328	1	0.0854634036716273	-0.27959327387617	0.298	0.291	1	0.0854634036716273	0.0212627637681874	Progenitors_4
fam76b11	0.0125985043996507	-0.523404742826471	0.154	0.211	1	0.402390222041556	-0.252446686420226	0.142	0.147	1	0.402390222041556	0.0250382864861935	Progenitors_4
nedd8l11	0.0129534891666339	-0.253524861514428	0.135	0.182	1	0.0587427513012822	-0.282702535180997	0.091	0.139	1	0.0587427513012822	0.0257391854516777	Progenitors_4
tspan18a14	0.0148331995926418	-0.480773302765104	0.106	0.155	1	0.0293141444312391	-0.386684642507499	0.073	0.126	1	0.0293141444312391	0.0294463753751284	Progenitors_4
ctnnb116	0.0155104796868398	-0.577415385894111	0.331	0.361	1	0.444069586813963	-0.424591078670374	0.433	0.366	1	0.444069586813963	0.0307803843935637	Progenitors_4
bmi1b10	0.020300406148853	-0.285409845387045	0.082	0.112	1	0.678755008485991	-0.278508802127143	0.08	0.104	1	0.678755008485991	0.0401887058078977	Progenitors_4
rnf1010	0.031709897252755	-0.325589114054224	0.144	0.176	1	0.0207954862924859	-0.26293326006913	0.353	0.339	1	0.031709897252755	0.0411585203348308	Progenitors_4
map1lc3b10	0.134032866597759	-0.299536372404983	0.201	0.217	1	0.0219961434979078	-0.402607286095758	0.404	0.417	1	0.134032866597759	0.043508456667035	Progenitors_4
stau217	0.0240206063136099	-0.357867779808928	0.084	0.143	1	0.120465318588964	-0.365848983912164	0.371	0.36	1	0.120465318588964	0.0474642230995463	Progenitors_4
arpc4l7	0.644331460062169	-0.305432605101124	0.071	0.102	1	0.0308860737658591	-0.255769492513958	0.207	0.226	1	0.644331460062169	0.060818197979048	Progenitors_4
ss1812	0.594423507894843	-0.253477864292064	0.086	0.11	1	0.03094799307579	-0.306034294984913	0.102	0.141	1	0.594423507894843	0.0609382078761608	Progenitors_4
ahsa1b9	0.0396097374502746	-0.370392366670215	0.309	0.34	1	0.480797088048394	-0.252152881694713	0.113	0.141	1	0.480797088048394	0.0776505435996695	Progenitors_4
epd21	0.403085742605658	-2.01247096355727	0.377	0.321	1	0.05002913445623	-2.21794954466887	0.393	0.286	1	0.403085742605658	0.0975553546180204	Progenitors_4
prdx58	0.825443788205727	-0.477986423343812	0.272	0.272	1	0.0684196588799773	-0.374410637239849	0.207	0.231	1	0.825443788205727	0.132158068038702	Progenitors_4
golga79	0.0705477124719638	-0.343039989175342	0.168	0.223	1	0.0758452326351035	-0.252287383987746	0.462	0.423	1	0.0758452326351035	0.136118445208901	Progenitors_4
mdkb16	0.256229740136496	-0.269825886960433	0.499	0.489	1	0.0787243864350058	-0.362433060765337	0.538	0.542	1	0.256229740136496	0.151251243850443	Progenitors_4
prdx120	0.0880815726092168	-0.916349421442427	0.424	0.336	1	0.0914072622704532	-1.21897320298992	0.265	0.187	1	0.0914072622704532	0.168404781785121	Progenitors_4
arl617	0.0967743325102247	-0.256887888385159	0.09	0.123	1	0.144557877213046	-0.265446131871235	0.095	0.146	1	0.144557877213046	0.18418339358765	Progenitors_4
hspa95	0.112542438976949	-0.391726637382727	0.181	0.221	1	0.764704040248458	-0.26091319185343	0.164	0.176	1	0.764704040248458	0.212419077383017	Progenitors_4
timp2a16	0.13551408180773	-0.51927042665274	0.196	0.261	1	0.449389184561181	-0.308076700217123	0.244	0.244	1	0.449389184561181	0.252664097247267	Progenitors_4
cox179	0.336081285274877	-0.257214072527761	0.181	0.19	1	0.146504777601681	-0.332319393560833	0.109	0.173	1	0.336081285274877	0.271545905343244	Progenitors_4
sec6212	0.36977190020141	-0.281265590623367	0.126	0.146	1	0.273183893851009	-0.271553957126225	0.178	0.198	1	0.36977190020141	0.471738347842419	Progenitors_4
rplp112	4.51818697105724e-31	0.74406498694569	0.985	0.855	1.9517212258876e-26	6.13795477485663e-128	1.26355124481123	0.996	0.887	2.65141232409482e-123	4.51818697105724e-31	1.22759095497133e-127	Progenitors_5
rpl189	4.72680261715062e-22	0.625681736647501	0.962	0.827	2.04183692653055e-17	8.87470804179318e-125	1.23324579999751	0.991	0.798	3.8336076328134e-120	4.72680261715062e-22	1.77494160835868e-124	Progenitors_5
rplp2l11	6.32018958651956e-10	0.390741856126053	0.932	0.781	2.73013229568886e-05	1.30958551817643e-124	1.40895395304169	0.989	0.694	5.65701656286674e-120	6.32018958651956e-10	2.61917103635283e-124	Progenitors_5
rps8a11	2.9117069361781e-32	0.885088817094626	0.955	0.757	1.25777004522085e-27	2.48108629867923e-124	1.31700236490407	0.991	0.72	1.07175484844047e-119	2.9117069361781e-32	4.96217259735849e-124	Progenitors_5
rpl1113	5.47714657484605e-28	0.659346252688442	0.992	0.817	2.36596300593625e-23	5.73823845785814e-124	1.24428559152253	0.998	0.821	2.47874686664098e-119	5.47714657484605e-28	1.14764769157161e-123	Progenitors_5
rpl2612	9.01891007836853e-24	0.671295781758745	0.962	0.762	3.89589858655285e-19	9.99283754937076e-123	1.22094210365397	0.994	0.836	4.31660603620169e-118	9.01891007836853e-24	1.99856750987414e-122	Progenitors_5
rpl18a14	1.23036613979769e-18	0.565539190114617	0.985	0.818	5.31481261408407e-14	1.66402818251318e-121	1.17068574528927	0.989	0.805	7.18810254000216e-117	1.23036613979769e-18	3.32805636502645e-121	Progenitors_5
rpl89	0.000473123576664524	0.357224096251821	0.534	0.392	1	3.41546431884394e-120	1.20820644322269	0.994	0.79	1.47537812181102e-115	0.000473123576664524	6.83092863768796e-120	Progenitors_5
rpl1313	9.05279033478281e-20	0.6186758386141	0.932	0.745	3.91053384091613e-15	6.93815456889127e-119	1.19465841343292	0.994	0.747	2.99707462912396e-114	9.05279033478281e-20	1.38763091377824e-118	Progenitors_5
rps1912	1.52819180248225e-21	0.609070833522097	0.985	0.874	6.60133012918256e-17	8.14100579238402e-119	1.17909499076661	0.989	0.843	3.51667027213612e-114	1.52819180248225e-21	1.62820115847677e-118	Progenitors_5
cirbpb7	3.49470023988399e-48	1.4591035131599	0.947	0.547	1.50960566262269e-43	9.29634854228494e-119	1.39338006181501	0.994	0.726	4.01574367981083e-114	3.49470023988399e-48	1.85926970845703e-118	Progenitors_5
rpl7a11	8.58691793327195e-37	0.865834385949924	1	0.791	3.70929093963549e-32	1.00341994382068e-118	1.17297683744513	0.991	0.779	4.33447313132218e-114	8.58691793327195e-37	2.00683988764131e-118	Progenitors_5
rpl2313	3.13032514084907e-21	0.64744191047757	0.955	0.718	1.35220655109257e-16	1.84526623469172e-117	1.17772836572505	0.994	0.804	7.97099655399781e-113	3.13032514084907e-21	3.69053246938335e-117	Progenitors_5
her15.18	1.25673963992965e-52	2.09548872947534	0.571	0.043	5.42873822260409e-48	2.21686693378603e-117	2.75677681181079	0.841	0.077	9.5762000938755e-113	1.25673963992965e-52	4.43373386757205e-117	Progenitors_5
rpl2711	6.39823152099932e-13	0.544534946808039	0.85	0.589	2.76384407012608e-08	1.90208599631404e-116	1.20542599208011	0.979	0.718	8.21644087827775e-112	6.39823152099932e-13	3.80417199262818e-116	Progenitors_5
rpl3211	2.44895208111597e-22	0.58875717096797	0.977	0.882	1.05787383047967e-17	2.84982455057919e-116	1.07292330861681	0.987	0.885	1.23103871111369e-111	2.44895208111597e-22	5.69964910115852e-116	Progenitors_5
rps915	8.97767029459644e-17	0.697147182414646	0.872	0.608	3.87808423715683e-12	2.68813657628946e-115	1.19839833316454	0.987	0.751	1.16119435685976e-110	8.97767029459644e-17	5.37627315257891e-115	Progenitors_5
rpsa15	9.91184962791823e-28	0.702126196988288	0.985	0.783	4.28162168377184e-23	2.82592525707515e-115	1.26958805362003	0.991	0.757	1.22071493329875e-110	9.91184962791823e-28	5.65185051415045e-115	Progenitors_5
rpl358	8.59530459088018e-17	0.495098825265325	0.962	0.821	3.71291372412251e-12	3.46772514172057e-114	1.07658633612616	0.989	0.81	1.49795322946904e-109	8.59530459088018e-17	6.93545028344115e-114	Progenitors_5
eef1g10	2.88033386834122e-20	0.818809040635787	0.872	0.542	1.24421782110736e-15	2.97396000890769e-113	1.42312433375755	0.964	0.559	1.28466150504785e-108	2.88033386834122e-20	5.94792001781551e-113	Progenitors_5
rpl289	9.14768517543366e-22	0.649807495388664	0.977	0.781	3.95152556523208e-17	4.60895618444078e-113	1.16095880345878	0.985	0.755	1.99093080299288e-108	9.14768517543366e-22	9.21791236888183e-113	Progenitors_5
tpt110	1.13625941428831e-13	0.417713995667234	0.94	0.821	4.90829979190123e-09	2.92927357625583e-112	1.22649989604741	0.987	0.698	1.26535830673523e-107	1.13625941428831e-13	5.85854715251168e-112	Progenitors_5
rps610	1.01423763475733e-32	0.878068724495434	0.962	0.753	4.38120231086122e-28	1.17069101761999e-111	1.14814887812291	0.992	0.758	5.05703398881307e-107	1.01423763475733e-32	2.34138203523996e-111	Progenitors_5
rps4x10	3.45914197862601e-19	0.490271932781525	0.992	0.832	1.49424556050708e-14	1.52358728787958e-111	1.1453935889434	0.987	0.737	6.5814400074534e-107	3.45914197862601e-19	3.04717457575917e-111	Progenitors_5
rps1310	5.10819928575468e-32	0.824588816584338	0.985	0.802	2.20658884546745e-27	2.00747658987071e-111	1.24776484442723	0.975	0.684	8.67169662526451e-107	5.10819928575468e-32	4.01495317974141e-111	Progenitors_5
rps2117	2.42602460816636e-18	0.554258744457255	0.947	0.754	1.04796984998962e-13	2.90571229352677e-111	1.1204983763168	0.979	0.79	1.25518053943476e-106	2.42602460816636e-18	5.8114245870536e-111	Progenitors_5
rpl249	1.49014836000396e-14	0.496300972261174	0.962	0.781	6.43699387070911e-10	3.10692144094446e-110	0.96490597830023	0.992	0.834	1.34209685484478e-105	1.49014836000396e-14	6.21384288188901e-110	Progenitors_5
rpl36a14	4.06483230113224e-19	0.573357443204935	0.992	0.843	1.7558856091201e-14	8.98747733752612e-110	1.1574361956031	0.979	0.762	3.88232058549116e-105	4.06483230113224e-19	1.79749546750522e-109	Progenitors_5
rpl1512	1.30294971301236e-22	0.717507023897892	0.91	0.66	5.6283518752995e-18	1.08011457840589e-109	1.20587933044135	0.983	0.708	4.66577094433991e-105	1.30294971301236e-22	2.16022915681181e-109	Progenitors_5
ybx116	1.31332607153828e-43	1.31441375407708	0.932	0.484	5.6731746312239e-39	6.73591420519508e-108	1.25113921753445	0.983	0.65	2.90971285921812e-103	1.31332607153828e-43	1.34718284103901e-107	Progenitors_5
rps511	2.43962723457742e-22	0.635585280156702	0.955	0.731	1.05384577652041e-17	7.20413371877803e-108	1.11093195732077	0.987	0.736	3.11196964250054e-103	2.43962723457742e-22	1.44082674375562e-107	Progenitors_5
rps27.111	2.02360448385524e-09	0.343301590076729	0.977	0.845	8.7413642889095e-05	1.98453766747605e-107	1.07500820044566	0.991	0.769	8.57260736219627e-103	2.02360448385524e-09	3.96907533495205e-107	Progenitors_5
rpl1013	2.98038715355994e-28	0.773396529560316	0.94	0.76	1.28743783872329e-23	4.96617784779639e-107	1.12734086743847	0.977	0.758	2.1452398449126e-102	2.98038715355994e-28	9.93235569559283e-107	Progenitors_5
rps1211	9.12677831609868e-25	0.714543782522218	0.955	0.678	3.94249442920515e-20	8.1347689729765e-106	1.32665125947277	0.97	0.683	3.51397615325666e-101	9.12677831609868e-25	1.62695379459531e-105	Progenitors_5
rpl3913	4.21174418231295e-18	0.623039325860644	0.925	0.742	1.81934713443372e-13	8.84202570071357e-106	1.059927180115	0.989	0.83	3.81948984193724e-101	4.21174418231295e-18	1.76840514014273e-105	Progenitors_5
rpl10a13	1.06930575018641e-22	0.693845578909338	0.925	0.691	4.61908004908024e-18	1.32671199840349e-105	1.16074463464725	0.973	0.69	5.73099781950354e-101	1.06930575018641e-22	2.65342399680699e-105	Progenitors_5
rps3a11	5.98927524379969e-26	0.787439053085167	0.955	0.732	2.58718722706415e-21	1.68843034220912e-105	1.22325944971318	0.968	0.67	7.29351254924074e-101	5.98927524379969e-26	3.37686068441821e-105	Progenitors_5
rpl1710	6.54942756175455e-24	0.642300078441755	0.947	0.746	2.82915622385111e-19	4.32463969994706e-105	1.09396991961686	0.972	0.722	1.86811461118613e-100	6.54942756175455e-24	8.64927939989422e-105	Progenitors_5
rpl37.113	1.74047105122913e-18	0.61911732980027	0.955	0.769	7.51831279999448e-14	1.44929045585109e-104	1.15915075207908	0.989	0.798	6.26049998213995e-100	1.74047105122913e-18	2.89858091170222e-104	Progenitors_5
rps1610	2.19164771747684e-15	0.717344121565744	0.842	0.564	9.46726064518469e-11	6.57810306933748e-104	1.09745613711035	0.985	0.792	2.84154318286171e-99	2.19164771747684e-15	1.3156206138675e-103	Progenitors_5
rpl2113	5.85888310316298e-23	0.741109634283136	0.955	0.776	2.53086173407331e-18	2.99407442355867e-103	1.09377528536309	0.989	0.782	1.29335032874464e-98	5.85888310316298e-23	5.9881488471173e-103	Progenitors_5
eef1b27	7.25487903035179e-06	0.459496493062828	0.406	0.232	0.313389009474106	7.14129259298417e-103	1.32425217381502	0.926	0.483	3.08482416139137e-98	7.25487903035179e-06	1.42825851859684e-102	Progenitors_5
rpl3413	2.00812158142294e-15	0.520526187570796	0.947	0.849	8.67448279527267e-11	7.38148306374546e-103	1.00701815591612	0.991	0.823	3.18857923904613e-98	2.00812158142294e-15	1.47629661274909e-102	Progenitors_5
rps1412	5.21985821755445e-18	0.621105723331982	0.917	0.679	2.254822154237e-13	7.77750680809097e-103	1.10223667861276	0.981	0.754	3.35964961589106e-98	5.21985821755445e-18	1.55550136161821e-102	Progenitors_5
rps226	2.76980060531783e-16	0.485759420797106	0.94	0.79	1.19647076747914e-11	8.25153342114262e-103	1.04088658461315	0.991	0.826	3.56441489193098e-98	2.76980060531783e-16	1.65030668422854e-102	Progenitors_5
rpl1211	2.23692079801818e-15	0.56645834351511	0.902	0.648	9.66282677119915e-11	7.30123763010387e-102	1.11970306086054	0.975	0.702	3.15391561907597e-97	2.23692079801818e-15	1.46024752602077e-101	Progenitors_5
rps1513	1.49363501961902e-26	0.718817284932333	0.962	0.774	6.45205519424829e-22	1.31443650933675e-100	0.994435645179681	0.987	0.792	5.67797138938197e-96	1.49363501961902e-26	2.62887301867353e-100	Progenitors_5
rps2515	7.79523663822483e-15	0.605490173972275	0.895	0.685	3.36730837061398e-10	2.50127911687483e-100	1.11644045396747	0.977	0.672	1.08047754011642e-95	7.79523663822483e-15	5.00255823374965e-100	Progenitors_5
rpl79	1.40457822341393e-29	0.779753182306207	0.977	0.779	6.06735655168116e-25	2.12226409183396e-99	1.04139681945361	0.994	0.803	9.16754419749518e-95	1.40457822341393e-29	4.24452818366788e-99	Progenitors_5
rpl3612	4.00742074743475e-12	0.537640628564942	0.947	0.791	1.73108554026939e-07	2.98190421722257e-98	0.975269824016962	0.981	0.839	1.28809316471364e-93	4.00742074743475e-12	5.96380843444509e-98	Progenitors_5
rpl3012	1.81676931814641e-15	0.608369846614798	0.88	0.72	7.84789842359706e-11	3.24786275305626e-98	1.09790258279985	0.97	0.653	1.40297927343771e-93	1.81676931814641e-15	6.49572550611253e-98	Progenitors_5
rps1814	3.80949856158304e-31	0.741609588540626	0.992	0.812	1.64558909364702e-26	6.35034644377967e-98	1.0152985775692	0.975	0.76	2.7431591533195e-93	3.80949856158304e-31	1.27006928875592e-97	Progenitors_5
rps2316	5.45738115548309e-20	0.708266221956998	0.91	0.638	2.35742493773403e-15	1.53926625280255e-96	1.06569935071407	0.962	0.711	6.64916843223116e-92	5.45738115548309e-20	3.07853250560508e-96	Progenitors_5
rps27a13	4.16162520890889e-34	0.786926303739902	0.992	0.875	1.79769724149237e-29	2.02355353016649e-96	1.01836756496398	0.973	0.73	8.74114418426018e-92	4.16162520890889e-34	4.04710706033298e-96	Progenitors_5
rpl611	3.81823621955379e-11	0.415096613743484	0.91	0.746	1.64936349976065e-06	1.73814123459634e-95	1.19323745442069	0.938	0.529	7.50824869108581e-91	3.81823621955379e-11	3.47628246919267e-95	Progenitors_5
rpl910	2.16794144710073e-29	0.77029088610796	0.977	0.779	9.36485666904103e-25	1.88324703092471e-95	1.08722392695933	0.958	0.671	8.13506219948545e-91	2.16794144710073e-29	3.76649406184945e-95	Progenitors_5
aldocb21	4.27507753207228e-24	-1.66333130933589	0.188	0.628	1.84670524152926e-19	5.065618942028e-95	-2.1826207757334	0.136	0.744	2.18819541438784e-90	4.27507753207228e-24	1.0131237884056e-94	Progenitors_5
si:ch211-222l21.118	6.37109122694416e-48	1.46056387986478	1	0.687	2.75212027730307e-43	2.30000211278491e-94	1.15101015896526	0.994	0.739	9.93531912659695e-90	6.37109122694416e-48	4.60000422556979e-94	Progenitors_5
rpl13a12	1.51498236163483e-16	0.657889307034595	0.887	0.658	6.54426930755398e-12	5.28186397982538e-94	1.00401487575296	0.962	0.689	2.28160678336517e-89	1.51498236163483e-16	1.05637279596509e-93	Progenitors_5
rps39	1.6240397171843e-21	0.70258399883699	0.947	0.72	7.01536436632104e-17	6.33021608393541e-93	1.05817676021585	0.968	0.661	2.73446344177758e-88	1.6240397171843e-21	1.26604321678709e-92	Progenitors_5
rps2410	2.38636218393215e-15	0.495419758155796	0.955	0.831	1.03083687259317e-10	6.96534623408184e-93	1.04863932103787	0.973	0.739	3.00882061273633e-88	2.38636218393215e-15	1.39306924681636e-92	Progenitors_5
ppiaa15	4.96170758203988e-24	0.539426275935765	0.992	0.839	2.14330882421377e-19	1.53386263148039e-92	1.03591063941761	0.968	0.671	6.62582640920583e-88	4.96170758203988e-24	3.06772526296078e-92	Progenitors_5
rpl23a11	3.75841587265968e-11	0.537178998658168	0.812	0.601	1.6235229045128e-06	1.58269973315228e-89	1.01889806783813	0.953	0.655	6.8367880372979e-85	3.75841587265968e-11	3.16539946630456e-89	Progenitors_5
naca12	5.24961304970515e-15	0.451561526184904	0.947	0.757	2.26767534908113e-10	2.39179328803756e-87	0.989586723891768	0.958	0.681	1.03318294663358e-82	5.24961304970515e-15	4.78358657607508e-87	Progenitors_5
rps2814	6.0952730975461e-09	0.439261086794547	0.812	0.665	0.000263297511994699	1.02391567838747e-86	1.05517947749928	0.973	0.707	4.42300855593034e-82	6.0952730975461e-09	2.04783135677493e-86	Progenitors_5
rps1012	1.90596554977508e-15	0.608035187930351	0.872	0.647	8.23319938536341e-11	1.06715727262541e-86	1.05684173773222	0.956	0.645	4.60979927055997e-82	1.90596554977508e-15	2.1343145452508e-86	Progenitors_5
rpl35a11	8.2992750309273e-11	0.567837072996537	0.744	0.563	3.58503783510966e-06	7.69037122368457e-84	1.0040195535517	0.956	0.73	3.32200965749502e-79	8.2992750309273e-11	1.53807424473691e-83	Progenitors_5
rpl2211	1.42481925409396e-13	0.509470870482674	0.962	0.744	6.1547917319097e-09	1.67762107094895e-83	0.892690981820195	0.956	0.727	7.24681974017816e-79	1.42481925409396e-13	3.35524214189791e-83	Progenitors_5
rnasekb23	6.98454539727892e-19	-1.61898024921425	0.188	0.578	3.01711407526258e-14	1.29397490187899e-81	-1.77797385043598	0.32	0.787	5.58958338364667e-77	6.98454539727892e-19	2.58794980375801e-81	Progenitors_5
gapdhs20	1.20141139103027e-27	-1.52633733767316	0.406	0.73	5.18973678583344e-23	3.29257889799282e-81	-1.55959273044414	0.523	0.867	1.42229530656596e-76	1.20141139103027e-27	6.58515779598561e-81	Progenitors_5
cdkn1ca	3.06473508005053e-20	1.0440639999793	0.218	0.012	1.32387361252943e-15	3.38762123544665e-80	1.84628010225937	0.593	0.022	1.46335074507589e-75	3.06473508005053e-20	6.77524247089338e-80	Progenitors_5
rpl3110	1.29646262894521e-15	0.56026570107842	0.91	0.729	5.60032961825464e-11	4.95537471987553e-72	1.01960313201906	0.928	0.554	2.14057321774463e-67	1.29646262894521e-15	9.91074943975101e-72	Progenitors_5
rps1711	6.22803746379264e-11	0.540398035904189	0.812	0.564	2.69032534323451e-06	2.37620954242521e-71	1.11080568739411	0.831	0.314	1.02645123604142e-66	6.22803746379264e-11	4.75241908485044e-71	Progenitors_5
npas4a20	2.33713902064409e-22	-1.98565974596195	0.09	0.5	1.00957394274763e-17	8.42949568632084e-70	-1.94617397971897	0.11	0.634	3.64128925162001e-65	2.33713902064409e-22	1.68589913726416e-69	Progenitors_5
sox35	1.7445795199857e-19	1.40432857418702	0.263	0.024	7.53606015248221e-15	1.24782253509432e-69	1.81539270244223	0.595	0.059	5.39021900484695e-65	1.7445795199857e-19	2.49564507018866e-69	Progenitors_5
lfng9	2.66429174957738e-22	1.09802174019167	0.211	0.019	1.15089410706494e-17	1.76519851312671e-69	1.57388154338735	0.585	0.056	7.62512801715346e-65	2.66429174957738e-22	3.53039702625347e-69	Progenitors_5
uba5210	3.7777448070332e-11	0.490822118368073	0.827	0.593	1.63187242429413e-06	5.39151031521053e-67	0.956950483008087	0.9	0.531	2.32897071086149e-62	3.7777448070332e-11	1.07830206304211e-66	Progenitors_5
si:dkey-42i9.42	1.89946549803082e-14	1.10341823949284	0.293	0.056	8.20512111184373e-10	1.29023892883887e-66	1.19622981716251	0.71	0.172	5.57344510090528e-62	1.89946549803082e-14	2.58047785767778e-66	Progenitors_5
tmem59l21	7.92115984001293e-05	-0.77762882290212	0.233	0.411	1	3.49984732558668e-66	-1.69784461521937	0.104	0.625	1.51182904923368e-61	7.92115984001293e-05	6.99969465117343e-66	Progenitors_5
camk2n1a21	3.14641305821542e-05	-0.729009288399998	0.038	0.156	1	1.56880526481298e-64	-1.86170012541261	0.15	0.66	6.77676810241262e-60	3.14641305821542e-05	3.13761052962597e-64	Progenitors_5
rps2915	4.54058745271215e-07	0.315263919575358	0.827	0.632	0.0196139756194807	2.1199156713789e-64	0.881066388017838	0.934	0.655	9.15739972565544e-60	4.54058745271215e-07	4.23983134275777e-64	Progenitors_5
rcc21	1.9055244129232e-19	1.17179322351266	0.286	0.03	8.23129380650433e-15	2.64287513405516e-64	1.27406870095483	0.536	0.05	1.14164277165781e-59	1.9055244129232e-19	5.2857502681104e-64	Progenitors_5
rpl22l13	7.65516238281544e-09	0.692407888371639	0.459	0.231	0.000330680049450478	1.97892668246275e-63	1.09505113817582	0.758	0.306	8.54836959023435e-59	7.65516238281544e-09	3.95785336492548e-63	Progenitors_5
atp1b1b21	4.62030827858478e-11	-1.73550967340019	0.105	0.388	1.99583456710027e-06	2.59552140419663e-61	-1.98087020483737	0.032	0.516	1.12118738097082e-56	4.62030827858478e-11	5.19104280839328e-61	Progenitors_5
tubb51	5.74256513399277e-10	0.810468092188544	0.173	0.02	2.48061586093086e-05	3.47484858985441e-61	1.28231057403483	0.735	0.245	1.50103034535941e-56	5.74256513399277e-10	6.9496971797089e-61	Progenitors_5
atp6v1g122	2.96338078427433e-18	-1.4754456552572	0.195	0.59	1.28009159738298e-13	5.16980208543482e-60	-1.5208003889841	0.199	0.658	2.23319940684528e-55	2.96338078427433e-18	1.03396041708697e-59	Progenitors_5
hsp90aa1.216	1.19870012651645e-20	-1.1836924140369	0.624	0.817	5.17802493651311e-16	1.11502176634859e-59	-1.33668913129324	0.708	0.909	4.816559524096e-55	1.19870012651645e-20	2.23004353269719e-59	Progenitors_5
atpv0e223	0.000225841084332347	-0.677253223954841	0.135	0.27	1	1.29691442072203e-59	-1.4536792927329	0.252	0.705	5.60228122319294e-55	0.000225841084332347	2.59382884144405e-59	Progenitors_5
ran7	3.69741618049526e-07	0.537058151689014	0.707	0.557	0.0159717286748854	1.51224315374079e-59	0.992051515548548	0.858	0.505	6.5324367512141e-55	3.69741618049526e-07	3.02448630748161e-59	Progenitors_5
rpl1411	6.93774555083376e-22	0.587886489980871	0.962	0.769	2.99689794559366e-17	6.09491895599298e-59	0.934474476398636	0.852	0.467	2.63282214142029e-54	6.93774555083376e-22	1.21898379119859e-58	Progenitors_5
basp122	1.30377989399775e-06	-0.786232533582867	0.06	0.232	0.0563193800810206	6.22208148181655e-59	-1.62986130424671	0.155	0.645	2.68775253770029e-54	1.30377989399775e-06	1.24441629636332e-58	Progenitors_5
stmn422	3.93933223764838e-08	-0.786565904528	0.263	0.491	0.00170167334669697	7.14454382419157e-59	-1.57070728461142	0.14	0.627	3.08622859573603e-54	3.93933223764838e-08	1.42890876483832e-58	Progenitors_5
rpl5b8	4.79164327361603e-11	0.728327080826746	0.549	0.293	2.06984614490391e-06	1.6079079932843e-58	1.03729950497386	0.871	0.439	6.94568015859019e-54	4.79164327361603e-11	3.21581598656859e-58	Progenitors_5
tspan7b18	1.45009508417024e-13	-1.55039880171952	0.053	0.375	6.26397573509019e-09	1.15834966128947e-57	-1.32509131919373	0.136	0.568	5.00372303187211e-53	1.45009508417024e-13	2.31669932257893e-57	Progenitors_5
rtn1b21	3.52647944962503e-09	-0.777440646082963	0.301	0.532	0.000152333332785452	1.3502025713281e-57	-1.26118009691799	0.197	0.648	5.83247004736601e-53	3.52647944962503e-09	2.70040514265619e-57	Progenitors_5
map1ab18	4.04153689059395e-12	-1.27630698658887	0.06	0.339	1.74582269062987e-07	2.55076755720558e-57	-1.61820793106044	0.119	0.569	1.10185506168609e-52	4.04153689059395e-12	5.10153511441123e-57	Progenitors_5
nme2b.113	4.42163127769339e-13	0.479221825376578	0.842	0.577	1.91001206302522e-08	4.71779259209178e-57	0.777759932292008	0.93	0.689	2.03794486600589e-52	4.42163127769339e-13	9.43558518418366e-57	Progenitors_5
ywhag221	3.11096790217428e-06	-0.573785340808901	0.541	0.623	0.134384480470222	1.3403836388772e-56	-1.58842138533724	0.218	0.682	5.79005520485782e-52	3.11096790217428e-06	2.68076727775438e-56	Progenitors_5
tspan716	2.0934307321917e-38	1.46739672684157	0.519	0.074	9.04299273384847e-34	1.36003445406059e-56	1.25227952208597	0.515	0.054	5.87494083120553e-52	2.0934307321917e-38	2.72006890812121e-56	Progenitors_5
bhlhe4115	2.08052030701124e-07	-1.09205467713837	0.038	0.213	0.00898722357019647	4.30444816709054e-56	-1.64989178570824	0.055	0.463	1.8593924747381e-51	2.08052030701124e-07	8.60889633418113e-56	Progenitors_5
bhlhe4018	1.3974377743353e-17	-2.03479376803605	0.038	0.438	6.03651195379619e-13	4.57999830029407e-56	-1.71368908270523	0.08	0.528	1.97842186577803e-51	1.3974377743353e-17	9.15999660058822e-56	Progenitors_5
msi18	3.15489546453025e-55	1.6760000907635	0.609	0.058	1.36282019381313e-50	4.7456971897357e-50	1.09961013330406	0.523	0.064	2.04999881505013e-45	4.7456971897357e-50	6.30979092906051e-55	Progenitors_5
rpl410	6.25849545554874e-26	0.87984462783741	0.872	0.563	2.70348228193339e-21	3.90660248602649e-55	0.948278436606933	0.867	0.546	1.68753507588886e-50	6.25849545554874e-26	7.81320497205301e-55	Progenitors_5
atp1a3a20	3.34922956701717e-15	-1.54450176184875	0.105	0.452	1.44676669606441e-10	5.63740993712544e-55	-1.62800582045804	0.061	0.503	2.43519197054008e-50	3.34922956701717e-15	1.12748198742509e-54	Progenitors_5
stmn1a8	1.04398429794062e-47	1.85814911853066	0.827	0.204	4.5096989718141e-43	1.96958280270256e-54	1.25410313713598	0.523	0.062	8.50800683283423e-50	1.04398429794062e-47	3.93916560540513e-54	Progenitors_5
rpl2916	1.01068614074716e-09	0.49095907708111	0.827	0.656	4.36586092218553e-05	7.27771328791235e-54	0.863828995000216	0.922	0.673	3.1437538089795e-49	1.01068614074716e-09	1.45554265758247e-53	Progenitors_5
ppp1r14bb5	1.66761522033969e-13	0.805357241998712	0.226	0.036	7.20359746730137e-09	9.37097007822272e-54	1.14704081906827	0.487	0.063	4.04797794468987e-49	1.66761522033969e-13	1.87419401564456e-53	Progenitors_5
hmgb2a16	8.23788201647472e-23	0.953220064636446	0.677	0.242	3.55851789465659e-18	1.41741911047882e-53	1.2525762082821	0.695	0.197	6.12282533153535e-49	8.23788201647472e-23	2.83483822095763e-53	Progenitors_5
gng323	1.46080049364196e-10	-0.876539522604289	0.308	0.544	6.31021989238516e-06	2.32102880015182e-53	-1.36803013046253	0.256	0.708	1.00261481080158e-48	1.46080049364196e-10	4.64205760030363e-53	Progenitors_5
gadd45ba12	5.16705954816301e-20	-1.34075601076136	0.398	0.692	2.23201471301997e-15	4.74532224128185e-53	-1.44079729082651	0.394	0.777	2.04983684856652e-48	5.16705954816301e-20	9.49064448256372e-53	Progenitors_5
atp6ap221	5.75212882724426e-13	-1.41554460460359	0.075	0.407	2.4847470895047e-08	1.27093888205762e-52	-1.30542429672262	0.114	0.531	5.49007468882431e-48	5.75212882724426e-13	2.54187776411525e-52	Progenitors_5
calm1b23	4.74964186448427e-08	-0.708391287217391	0.429	0.55	0.00205170279620127	4.53618440473737e-52	-1.51151877957434	0.119	0.567	1.9594955773144e-47	4.74964186448427e-08	9.07236880947471e-52	Progenitors_5
tpi1b20	0.00026280313485057	-0.611733960413566	0.143	0.292	1	7.80711956352151e-52	-1.36237007310522	0.116	0.561	3.37244143785438e-47	0.00026280313485057	1.56142391270431e-51	Progenitors_5
nptna20	2.20319393832315e-09	-1.35788029081822	0.03	0.279	9.51713685537451e-05	5.25110972053668e-51	-1.49139064776844	0.028	0.435	2.26832186598023e-46	2.20319393832315e-09	1.05022194410734e-50	Progenitors_5
eno1a21	2.89696503810852e-15	-1.46838391841787	0.075	0.442	1.25140198751174e-10	6.06050216903159e-51	-1.33604299855308	0.129	0.531	2.61795512195657e-46	2.89696503810852e-15	1.21210043380632e-50	Progenitors_5
hmgb1b17	1.66869849003298e-33	1.24562710720306	0.955	0.59	7.20827686739548e-29	1.6786960870112e-50	0.745348253717577	0.962	0.713	7.25146348706227e-46	1.66869849003298e-33	3.35739217402238e-50	Progenitors_5
cnp6	5.21047532627611e-50	2.04366155075881	0.805	0.162	2.25076902669149e-45	5.49822384421696e-43	1.03974114239926	0.53	0.122	2.3750677539864e-38	5.49822384421696e-43	1.04209506525522e-49	Progenitors_5
si:dkey-56m19.52	1.59692254729901e-20	1.32299963126756	0.338	0.043	6.89822632756755e-16	9.83928062113199e-50	1.21476486702639	0.492	0.061	4.25027404991038e-45	1.59692254729901e-20	1.96785612422641e-49	Progenitors_5
eif5a12	1.42446812120948e-24	0.801856658060918	0.947	0.7	6.1532749431886e-20	1.06118990027508e-49	0.819103049614372	0.833	0.513	4.58402201221827e-45	1.42446812120948e-24	2.12237980055017e-49	Progenitors_5
nsfa22	2.23130264362711e-11	-1.2390161521076	0.075	0.362	9.63855802967603e-07	3.11314609035439e-49	-1.33797175791254	0.036	0.433	1.34478571665038e-44	2.23130264362711e-11	6.22629218070879e-49	Progenitors_5
rpl5a7	1.2963346064436e-10	0.500852300420521	0.729	0.454	5.59977659945442e-06	5.66896748416445e-49	0.857076562221535	0.733	0.358	2.44882388413452e-44	1.2963346064436e-10	1.1337934968329e-48	Progenitors_5
serbp1a7	4.19543895685011e-06	0.523748361066632	0.218	0.085	0.181230376619054	1.00993767520486e-48	0.940618447189621	0.739	0.357	4.36262777558244e-44	4.19543895685011e-06	2.01987535040974e-48	Progenitors_5
slc25a58	3.56422752217461e-11	0.468997368511619	0.902	0.752	1.53963936275377e-06	1.24649909150282e-48	0.54967541552844	0.972	0.865	5.38450212556475e-44	3.56422752217461e-11	2.49299818300565e-48	Progenitors_5
btf316	6.13041487772422e-05	0.458091563647446	0.414	0.254	1	1.72336795650618e-48	0.718869969643708	0.884	0.576	7.44443256171973e-44	6.13041487772422e-05	3.44673591301234e-48	Progenitors_5
fads28	1.11490653176204e-23	1.07109222626774	0.376	0.052	4.81606174525247e-19	7.82236996989419e-48	1.14898407756402	0.485	0.062	3.37902915589519e-43	1.11490653176204e-23	1.56447399397885e-47	Progenitors_5
stxbp1a21	9.4233693838048e-06	-0.860928045265511	0.023	0.179	0.407061287272216	2.06113300847981e-47	-1.41923694020975	0.047	0.458	8.90347625673025e-43	9.4233693838048e-06	4.12226601695961e-47	Progenitors_5
syngr3b21	8.13295240153207e-05	-0.856254290300411	0.06	0.199	1	2.25944623557317e-47	-1.35131704154276	0.017	0.408	9.76012990380542e-43	8.13295240153207e-05	4.51889247114633e-47	Progenitors_5
syt1a21	1.09998545742434e-06	-1.04404813158455	0.03	0.192	0.0475160718043592	5.31712278343638e-47	-1.42788987038019	0.049	0.428	2.29683752876101e-42	1.09998545742434e-06	1.06342455668728e-46	Progenitors_5
stx1b20	5.60648164363439e-08	-0.881776255714726	0.03	0.219	0.00242183187560075	6.84791144452573e-47	-1.38631616978275	0.083	0.494	2.95809230669178e-42	5.60648164363439e-08	1.36958228890514e-46	Progenitors_5
atp6v1e1b22	7.48907375498529e-15	-1.38666882192684	0.12	0.445	3.23505518994099e-10	7.71711005572303e-46	-1.28044197259017	0.104	0.507	3.33356003077068e-41	7.48907375498529e-15	1.54342201114461e-45	Progenitors_5
dlb1	2.51964197053101e-26	1.42768711564936	0.226	0.006	1.08840974201028e-21	8.46161153534649e-46	1.20366147954703	0.35	0.006	3.65516233492362e-41	2.51964197053101e-26	1.6923223070693e-45	Progenitors_5
syncrip2	1.26677354537777e-07	0.81254448073739	0.241	0.066	0.00547208168396836	1.00179790426255e-44	0.923176725117271	0.716	0.285	4.32746640704293e-40	1.26677354537777e-07	2.00359580852512e-44	Progenitors_5
atp6v1b221	1.80461620109193e-05	-0.86400177729445	0.03	0.183	0.779540060385683	3.01707891721111e-44	-1.24951668918744	0.062	0.442	1.30328757986768e-39	1.80461620109193e-05	6.03415783442225e-44	Progenitors_5
insm1a	1.27508012647095e-08	0.886176613868075	0.165	0.02	0.000550796362231658	3.02762067123051e-44	1.27488797833386	0.489	0.076	1.30784130135145e-39	1.27508012647095e-08	6.05524134246104e-44	Progenitors_5
snrpf12	1.33087698597822e-07	0.77022078395226	0.323	0.153	0.0057489893163301	3.101582691157e-43	0.978204480528572	0.633	0.234	1.33979067509909e-38	1.33087698597822e-07	6.203165382314e-43	Progenitors_5
hnrnpabb13	3.00093647730054e-21	0.986541979237525	0.767	0.436	1.29631453009952e-16	3.73365354091101e-43	0.869819140193815	0.841	0.498	1.61282632006733e-38	3.00093647730054e-21	7.46730708182205e-43	Progenitors_5
clstn120	9.01312264472246e-15	-1.33776899355602	0.195	0.504	3.89339858884076e-10	1.28501087346599e-41	-1.21731989030577	0.127	0.472	5.55086147011103e-37	9.01312264472246e-15	2.57002174693197e-41	Progenitors_5
mibp210	2.17540116054385e-15	0.902296097585419	0.632	0.32	9.39708039320127e-11	1.31723486316492e-41	0.81047271937227	0.744	0.381	5.69005943841352e-37	2.17540116054385e-15	2.63446972632984e-41	Progenitors_5
pim110	0.0255611720389252	-0.418342130593109	0.18	0.254	1	1.3472373809025e-41	-1.33973025955209	0.244	0.602	5.81966131428453e-37	0.0255611720389252	2.69447476180501e-41	Progenitors_5
fundc120	5.05003424237561e-07	-0.908977998537227	0.015	0.17	0.0218146329167899	1.58065100449134e-41	-1.10166326232253	0.199	0.548	6.82793814410123e-37	5.05003424237561e-07	3.16130200898269e-41	Progenitors_5
arrdc29	5.26026375891929e-22	1.22466053697952	0.414	0.087	2.27227613594037e-17	3.49081020026118e-41	0.973991722808262	0.371	0.04	1.50792528220682e-36	5.26026375891929e-22	6.98162040052237e-41	Progenitors_5
adh510	1.92739899094651e-15	1.05040104627451	0.361	0.1	8.32578542119166e-11	3.52274988874269e-41	0.983452010019901	0.517	0.128	1.52172226944018e-36	1.92739899094651e-15	7.04549977748536e-41	Progenitors_5
sv2a21	3.00175547768454e-07	-1.05581144314911	0.023	0.172	0.0129666831369539	6.22698843097892e-41	-1.19908706283761	0.04	0.361	2.68987219252996e-36	3.00175547768454e-07	1.24539768619579e-40	Progenitors_5
pkma20	5.10925058929134e-10	-1.2653144820366	0.045	0.305	2.20704297705618e-05	1.01305074665688e-40	-1.18246419164628	0.066	0.432	4.37607531033372e-36	5.10925058929134e-10	2.02610149331375e-40	Progenitors_5
sult4a122	1.47709662708226e-09	-0.951719209591014	0.03	0.237	6.38061430000722e-05	1.47278692624259e-40	-1.23109683698229	0.04	0.394	6.3619976852901e-36	1.47709662708226e-09	2.94557385248517e-40	Progenitors_5
rtca1	4.12023487071768e-11	0.862376286002783	0.301	0.096	1.77981785710392e-06	2.15889318722221e-40	0.989490753229082	0.449	0.086	9.32577090084377e-36	4.12023487071768e-11	4.31778637444442e-40	Progenitors_5
fosb10	1.34935089628014e-11	-1.31330902012854	0.278	0.56	5.82879106666133e-07	2.56935487983008e-40	-1.4658966222264	0.165	0.508	1.1098842274402e-35	1.34935089628014e-11	5.13870975966021e-40	Progenitors_5
h2afva12	1.46083046894354e-39	1.63111462737374	0.789	0.237	6.31034937669542e-35	8.90935759011034e-29	0.838556572348585	0.568	0.228	3.84857519819996e-24	8.90935759011034e-29	2.92166093788709e-39	Progenitors_5
syt421	8.41868729006358e-10	-1.18469429739285	0.038	0.279	3.63662034868876e-05	1.79547583264154e-39	-1.28163018615609	0.064	0.421	7.75591695426166e-35	8.41868729006358e-10	3.59095166528309e-39	Progenitors_5
rasd120	0.000635080134848817	-1.07360497990153	0.053	0.181	1	4.969716598195e-39	-1.90645617089622	0.03	0.366	2.1467684789223e-34	0.000635080134848817	9.93943319639001e-39	Progenitors_5
chd71	1.01265789962705e-07	0.787049872763098	0.128	0.025	0.00437437832901895	7.26102338518731e-39	1.08802500605513	0.434	0.039	3.13654427169936e-34	1.01265789962705e-07	1.45220467703747e-38	Progenitors_5
necap122	4.6757992365545e-05	-0.734063351520752	0.068	0.221	1	6.35728999790331e-38	-1.09406629345671	0.059	0.4	2.74615856039429e-33	4.6757992365545e-05	1.27145799958067e-37	Progenitors_5
clstn321	2.43853038952444e-09	-1.30302132642788	0.015	0.273	0.000105337197236287	6.78962410620084e-38	-1.28661320988852	0.045	0.409	2.93291392515558e-33	2.43853038952444e-09	1.35792482124017e-37	Progenitors_5
lhfpl321	0.000235922841195434	-0.556098050671462	0.023	0.122	1	1.63036699270894e-37	-1.03892006298842	0.013	0.3	7.04269629840479e-33	0.000235922841195434	3.2607339854179e-37	Progenitors_5
vamp223	2.42778267661236e-14	-1.43292555040215	0.098	0.398	1.04872928281624e-09	2.38672575954611e-37	-1.1589713020791	0.14	0.487	1.03099392635113e-32	2.42778267661236e-14	4.77345151909221e-37	Progenitors_5
map1aa21	2.59461071994843e-10	-1.1550941416458	0.068	0.338	1.12079399269613e-05	4.30038347029655e-36	-1.22881408007204	0.089	0.456	1.857636647664e-31	2.59461071994843e-10	8.60076694059308e-36	Progenitors_5
sypb21	2.00228564975598e-16	-1.67975131897235	0.015	0.352	8.64927332125092e-12	3.7642166950941e-35	-1.0439631658758	0.019	0.303	1.6260286857798e-30	2.00228564975598e-16	7.52843339018826e-35	Progenitors_5
nrxn1a20	1.61289117586453e-07	-1.01708064071524	0.053	0.246	0.00696720601238201	5.4162912162469e-35	-1.12286929834807	0.049	0.397	2.33967531668217e-30	1.61289117586453e-07	1.08325824324938e-34	Progenitors_5
apex11	5.11702432371205e-33	1.46020810281441	0.376	0.034	2.2104009971139e-28	9.42500041291994e-35	0.924867512569572	0.447	0.1	4.07131742836902e-30	5.11702432371205e-33	1.88500008258399e-34	Progenitors_5
eif3m11	0.000179569528880576	0.371353342687028	0.353	0.235	1	3.8963783853216e-34	0.937976664125754	0.68	0.274	1.68311857110737e-29	0.000179569528880576	7.79275677064327e-34	Progenitors_5
h1f03	4.32044667863796e-08	0.778742969397981	0.128	0.019	0.00186630335177124	7.24914914988471e-34	0.791868691324093	0.646	0.308	3.1314149582757e-29	4.32044667863796e-08	1.44982982997695e-33	Progenitors_5
junbb12	0.00681056869232015	-0.439247229730135	0.06	0.128	1	9.32932472305703e-34	-1.0534660965871	0.43	0.711	4.02998840061894e-29	0.00681056869232015	1.86586494461141e-33	Progenitors_5
dnajb420	5.96042961519278e-19	-2.13252421000863	0.143	0.521	2.57472678087483e-14	2.51218707607516e-33	-1.31603070493903	0.047	0.322	1.08518945125219e-28	5.96042961519278e-19	5.02437415215035e-33	Progenitors_5
itm2cb22	4.27875413678066e-09	-1.98167373960214	0.271	0.497	0.000184829342446514	3.34334786026848e-33	-1.74129689528141	0.201	0.466	1.44422597520017e-28	4.27875413678066e-09	6.68669572053696e-33	Progenitors_5
pgk117	5.55459746118644e-07	-0.895845417783354	0.105	0.299	0.0239941946530871	5.47490513695931e-33	-0.987997486332675	0.032	0.322	2.36499477201231e-28	5.55459746118644e-07	1.09498102739186e-32	Progenitors_5
ndrg3a19	0.00169512839256686	-0.833301180508021	0.023	0.105	1	8.23515044465525e-33	-1.26895498264993	0.186	0.543	3.55733793757773e-28	0.00169512839256686	1.64703008893104e-32	Progenitors_5
si:ch211-195b13.113	4.86509380722027e-06	-0.965072454554532	0.053	0.218	0.210157457190494	2.1073111084382e-32	-1.15089066622663	0.009	0.297	9.10295179512047e-28	4.86509380722027e-06	4.21462221687642e-32	Progenitors_5
eif3ea7	3.19153080456932e-05	0.532796852178626	0.361	0.186	1	3.40328576307081e-32	0.801324229306791	0.557	0.223	1.4701173510737e-27	3.19153080456932e-05	6.80657152614163e-32	Progenitors_5
prdx27	2.08026080003707e-13	0.95040682658848	0.639	0.311	8.98610257792012e-09	3.7644914123717e-32	0.719637547048974	0.744	0.431	1.6261473554022e-27	2.08026080003707e-13	7.52898282474337e-32	Progenitors_5
phyhipla21	2.81102037493907e-05	-0.866540012001933	0.06	0.179	1	1.0631970207903e-31	-0.955469686085749	0.066	0.342	4.59269217070785e-27	2.81102037493907e-05	2.1263940415806e-31	Progenitors_5
nova213	0.0135716372290705	0.298112817080522	0.368	0.246	1	1.33570021715311e-31	0.580079753833854	0.877	0.625	5.76982422803629e-27	0.0135716372290705	2.67140043430625e-31	Progenitors_5
gap4323	2.90229372427007e-09	-0.825453982772636	0.218	0.433	0.000125370382007294	1.66737696643148e-30	-1.20392975686349	0.174	0.519	7.20256828189406e-26	2.90229372427007e-09	3.33475393286295e-30	Progenitors_5
plk318	0.000408935979475541	-0.616406180592063	0.06	0.148	1	4.85467079665392e-30	-1.28263631969192	0.036	0.326	2.09707214403059e-25	0.000408935979475541	9.70934159330786e-30	Progenitors_5
zgc:1654618	6.01249362515764e-30	1.30966498244347	0.459	0.063	2.59721687125935e-25	7.01566097246232e-30	0.519295793147789	0.407	0.067	3.03055507027455e-25	7.01566097246232e-30	1.20249872503153e-29	Progenitors_5
hnrnpaba18	6.79741271517256e-18	0.952223637151441	0.812	0.523	2.93627837057309e-13	1.02709594319299e-29	0.600686367921064	0.896	0.647	4.43674634581075e-25	6.79741271517256e-18	2.05419188638597e-29	Progenitors_5
hdac18	1.06965819992687e-17	1.05996577862349	0.406	0.1	4.62060252622408e-13	1.4549672720138e-29	0.796197999520368	0.652	0.293	6.28502212491803e-25	1.06965819992687e-17	2.90993454402762e-29	Progenitors_5
plk2b17	2.23980780735809e-05	-0.906592264849892	0.008	0.152	0.967529778544474	1.99595043500014e-29	-1.24702382516868	0.027	0.312	8.62190709407012e-25	2.23980780735809e-05	3.99190087000027e-29	Progenitors_5
s100b11	4.58939406331466e-29	1.26838600450153	0.586	0.149	1.98248055353003e-24	8.88061481644777e-13	0.438849827472386	0.277	0.076	3.83615918226094e-08	8.88061481644777e-13	9.17878812662939e-29	Progenitors_5
atp6v0ca18	1.97726330472475e-22	-1.53563851455759	0.278	0.673	8.54118429741952e-18	5.49732307463382e-29	-0.985927608843719	0.134	0.463	2.37467864854957e-24	1.97726330472475e-22	1.09946461492676e-28	Progenitors_5
tox3	1.20932295220094e-21	1.10128794895412	0.459	0.135	5.22391235662242e-17	2.36240294712869e-28	0.719138541345939	0.339	0.089	1.02048720107118e-23	1.20932295220094e-21	4.72480589425737e-28	Progenitors_5
eif2s35	0.000147597171759846	0.381159264797018	0.218	0.114	1	4.05704165168468e-28	0.87373132397725	0.542	0.179	1.75252028227823e-23	0.000147597171759846	8.11408330336938e-28	Progenitors_5
cdipt20	0.000122235083917839	-0.489886920947657	0.083	0.198	1	4.3863520697762e-28	-0.986961879355022	0.03	0.317	1.89477250358122e-23	0.000122235083917839	8.77270413955241e-28	Progenitors_5
plekhb216	0.00216748206882107	-0.382405911499135	0.098	0.211	1	4.68971699510034e-28	-0.927651800399548	0.1	0.397	2.02581705037349e-23	0.00216748206882107	9.3794339902007e-28	Progenitors_5
si:ch211-195b15.819	0.0353763562201899	-0.483860345227245	0.188	0.25	1	1.08198948332848e-27	-1.20137174831515	0.142	0.451	4.67386997113402e-23	0.0353763562201899	2.16397896665695e-27	Progenitors_5
sox19b6	1.56651011748664e-27	1.28742385638629	0.316	0.037	6.76685375450702e-23	2.44160222850489e-11	0.425716738328604	0.123	0.014	1.05469891464726e-06	2.44160222850489e-11	3.13302023497328e-27	Progenitors_5
nsa28	0.00210753725748143	0.326027806341571	0.256	0.155	1	1.66013413340548e-27	0.748357113007141	0.54	0.218	7.17128141607165e-23	0.00210753725748143	3.32026826681097e-27	Progenitors_5
DNAJA410	2.04729546070587e-27	-2.23869544071462	0.263	0.708	8.84370220161113e-23	1.57846708286257e-18	-1.16960795388454	0.146	0.397	6.81850425784146e-14	1.57846708286257e-18	4.09459092141175e-27	Progenitors_5
serinc118	5.84999797413001e-08	-0.829335817751636	0.203	0.44	0.00252702362488494	2.42003000964024e-27	-0.931795396501451	0.218	0.509	1.04538036326429e-22	5.84999797413001e-08	4.8400600192805e-27	Progenitors_5
atp6v1h21	1.62833107665132e-11	-1.36715258293133	0.053	0.359	7.03390175181071e-07	2.73752795965066e-27	-0.848602644961271	0.036	0.277	1.1825299527303e-22	1.62833107665132e-11	5.47505591930134e-27	Progenitors_5
si:ch211-113g11.620	2.83422807610249e-05	-0.700187477436793	0.023	0.148	1	6.45926445362058e-27	-0.919715678882707	0.009	0.25	2.79020846603048e-22	2.83422807610249e-05	1.29185289072412e-26	Progenitors_5
atp1b3b20	1.13783642220958e-05	-0.844771560745799	0.038	0.184	0.491511199301871	1.06387395002828e-26	-0.785323945925727	0.036	0.263	4.59561630193714e-22	1.13783642220958e-05	2.12774790005655e-26	Progenitors_5
slc16a9b8	5.15304928023778e-22	1.06594225930525	0.571	0.18	2.22596269758431e-17	1.52506723339545e-26	0.796875133196803	0.377	0.099	6.58783292809832e-22	5.15304928023778e-22	3.05013446679091e-26	Progenitors_5
qpct19	3.3053067993369e-12	-1.25188374227757	0.06	0.348	1.42779337810956e-07	2.21011905175218e-26	-0.782694284181517	0.006	0.212	9.54705126785388e-22	3.3053067993369e-12	4.42023810350435e-26	Progenitors_5
ccnd18	0.0431924183327102	0.378552816472713	0.256	0.167	1	2.3896903723573e-26	1.03326428957881	0.337	0.052	1.03227455014718e-21	0.0431924183327102	4.7793807447146e-26	Progenitors_5
syt1220	0.00130308431466428	-0.637213277786099	0.015	0.102	1	5.956884937618e-26	-0.951673501146254	0.006	0.232	2.57319558650285e-21	0.00130308431466428	1.1913769875236e-25	Progenitors_5
alcamb1	5.52355685906521e-06	0.60126313677651	0.143	0.033	0.23860108564104	9.47916526038559e-26	0.936149735550775	0.259	0.03	4.09471501752877e-21	5.52355685906521e-06	1.89583305207712e-25	Progenitors_5
rab4122	1.55545012740127e-08	-1.11786082714466	0.09	0.326	0.000671907791533528	1.03209451071167e-25	-0.91171855235732	0.117	0.397	4.45833865792121e-21	1.55545012740127e-08	2.06418902142334e-25	Progenitors_5
atp6v1aa22	4.6564317723498e-12	-1.19387868980951	0.09	0.356	2.01143883270194e-07	1.08370360221219e-25	-0.762302892324911	0.03	0.252	4.681274450476e-21	4.6564317723498e-12	2.16740720442439e-25	Progenitors_5
cd9a21	4.5487917270826e-07	-1.13102050553311	0.09	0.316	0.0196494156234787	1.22983211586525e-25	-0.890270151937251	0.044	0.278	5.31250579090312e-21	4.5487917270826e-07	2.45966423173051e-25	Progenitors_5
atp6v0d118	0.000265431955115516	-0.728343177803638	0.03	0.161	1	1.37375094944025e-25	-0.896811559605465	0.083	0.353	5.93419197629706e-21	0.000265431955115516	2.74750189888051e-25	Progenitors_5
ldhba17	0.00160487389209321	-0.404412576619158	0.406	0.539	1	1.9353443841279e-25	-0.968730062010263	0.331	0.595	8.36010713611731e-21	0.00160487389209321	3.87068876825581e-25	Progenitors_5
clta16	3.95709399355098e-06	-0.663686515579436	0.12	0.334	0.170934589239422	2.65840389836437e-25	-0.929620364920288	0.155	0.425	1.14835073197646e-20	3.95709399355098e-06	5.31680779672877e-25	Progenitors_5
adgrb1b20	9.75138397997233e-14	-2.29504854875203	0.023	0.332	4.21230533782865e-09	4.51338942761997e-25	-1.22976492904651	0.042	0.297	1.949648831049e-20	9.75138397997233e-14	9.02677885523996e-25	Progenitors_5
dusp517	3.08877960357358e-05	-0.954983827293109	0.09	0.25	1	4.61284149725957e-25	-1.21738325270004	0.021	0.227	1.99260914157122e-20	3.08877960357358e-05	9.22568299451919e-25	Progenitors_5
plcxd320	1.00517064740884e-07	-1.07549838520496	0.023	0.204	0.00434203564561198	6.18941288533823e-25	-0.994141305692957	0.019	0.248	2.67364068407956e-20	1.00517064740884e-07	1.23788257706765e-24	Progenitors_5
ppiab21	9.04085406816569e-25	-1.26799925979028	0.436	0.767	3.90537773182553e-20	1.61237988200568e-19	-0.438666775737033	0.924	0.891	6.96499737629993e-15	1.61237988200568e-19	1.80817081363314e-24	Progenitors_5
zc4h2	3.33572788840248e-09	0.623517058324919	0.226	0.069	0.000144093437595322	1.00176667361814e-24	0.606367595521558	0.612	0.325	4.32733150002826e-20	3.33572788840248e-09	2.00353334723628e-24	Progenitors_5
ckmt119	2.71577195592528e-06	-0.818120106514373	0.09	0.264	0.117313201180104	1.2675128222448e-24	-0.764618170673	0.008	0.216	5.47527513825088e-20	2.71577195592528e-06	2.53502564448962e-24	Progenitors_5
ctsf16	1.49217500746608e-12	-1.27663380839812	0.143	0.454	6.44574837975122e-08	2.78513675853522e-24	-0.930483227070047	0.218	0.477	1.20309552558446e-19	1.49217500746608e-12	5.57027351707044e-24	Progenitors_5
atp6v1f22	1.20351107028077e-13	-1.48987919402741	0.075	0.444	5.19880677029185e-09	3.25672739353172e-24	-0.798116227495771	0.053	0.288	1.4068085321839e-19	1.20351107028077e-13	6.51345478706345e-24	Progenitors_5
vsnl1a20	5.7725544210437e-11	-1.61694523288811	0.038	0.297	2.49357033325824e-06	4.92981367388288e-24	-0.724961487556446	0.002	0.176	2.12953161270719e-19	5.7725544210437e-11	9.85962734776581e-24	Progenitors_5
cox6b120	1.08952851830565e-08	-1.05196321614564	0.008	0.206	0.000470643634052491	6.62695294199947e-24	-0.939173489893222	0.047	0.298	2.86264486235551e-19	1.08952851830565e-08	1.3253905883999e-23	Progenitors_5
myt1b	0.00690848871547779	0.580929651684035	0.128	0.053	1	7.27671324673956e-24	0.701558005642948	0.324	0.082	3.14332182119409e-19	0.00690848871547779	1.45534264934792e-23	Progenitors_5
kif1b20	1.56000020691262e-09	-1.06427415902307	0.075	0.365	6.73873289380046e-05	7.59685161011601e-24	-0.844179484955955	0.057	0.302	3.28161199002181e-19	1.56000020691262e-09	1.51937032202321e-23	Progenitors_5
arg216	0.000230064857615172	-0.976866007759597	0.098	0.26	1	1.03853266494955e-23	-1.21209956346442	0.184	0.466	4.48614955278256e-19	0.000230064857615172	2.0770653298991e-23	Progenitors_5
rgs5b17	0.000288011404574753	-1.47114527356509	0.06	0.176	1	1.06025127735897e-23	-1.54810045701211	0.044	0.282	4.57996744280754e-19	0.000288011404574753	2.12050255471795e-23	Progenitors_5
her910	1.38134208353296e-23	1.15946814668714	0.278	0.03	5.96698339823734e-19	9.42528212898477e-13	0.598013843974459	0.261	0.07	4.07143912125755e-08	9.42528212898477e-13	2.76268416706593e-23	Progenitors_5
her124	2.61802370905917e-23	2.14381936758587	0.286	0.03	1.13090770160229e-18	3.6326552215161e-18	0.994966195127215	0.18	0.013	1.56919807603831e-13	3.6326552215161e-18	5.23604741811835e-23	Progenitors_5
arl6ip111	0.000148414065704519	-0.567602025580136	0.248	0.431	1	3.22419846770376e-23	-0.781351142539591	0.386	0.64	1.39275701209399e-18	0.000148414065704519	6.44839693540754e-23	Progenitors_5
ilf210	1.12492188737035e-10	0.903797898047375	0.331	0.107	4.85932507687369e-06	4.65317010273882e-23	0.65777231048235	0.511	0.219	2.01002988928009e-18	1.12492188737035e-10	9.30634020547768e-23	Progenitors_5
tfdp21	1.66835792218446e-07	0.823613357783845	0.135	0.017	0.00720680571646023	5.99835934126023e-23	0.714260996624957	0.218	0.014	2.59111128464418e-18	1.66835792218446e-07	1.19967186825205e-22	Progenitors_5
pclob20	7.60762582284564e-05	-0.648676856974046	0.015	0.129	1	1.10956374016149e-22	-0.778065819223992	0.019	0.226	4.79298248837557e-18	7.60762582284564e-05	2.21912748032297e-22	Progenitors_5
prelid3b14	0.000347421831473196	-1.04665812417132	0.068	0.207	1	1.13675346252066e-22	-0.906399895318153	0.167	0.421	4.91043393205048e-18	0.000347421831473196	2.27350692504131e-22	Progenitors_5
fosl217	0.000151898835450147	-0.807895893771775	0.195	0.365	1	1.50696665966762e-22	-0.887428788653494	0.061	0.273	6.5096438797662e-18	0.000151898835450147	3.01393331933523e-22	Progenitors_5
marcksl1b22	1.71368540718367e-22	-1.64623895180267	0.331	0.686	7.40260685341129e-18	1.14805124905115e-19	-0.666097490622409	0.883	0.842	4.95923698052625e-15	1.14805124905115e-19	3.42737081436734e-22	Progenitors_5
map1lc3a8	0.00756832906801184	-0.400446353182509	0.038	0.115	1	1.72871678341106e-22	-0.856967011584351	0.15	0.419	7.46753788930075e-18	0.00756832906801184	3.45743356682212e-22	Progenitors_5
mex3b1	9.09317637659598e-07	0.6291352455308	0.195	0.066	0.0392797939939817	2.30143577914329e-22	0.605178803947313	0.4	0.143	9.94151213516529e-18	9.09317637659598e-07	4.6028715582866e-22	Progenitors_5
tubb221	5.50724338311313e-05	-0.712472860594543	0	0.114	1	2.76627746249802e-22	-0.675727084987559	0.009	0.191	1.19494887547527e-17	5.50724338311313e-05	5.53255492499605e-22	Progenitors_5
atp6v0b20	1.81200433597483e-06	-0.844816336946533	0.083	0.279	0.0782731513011045	2.91840411784823e-22	-0.830486739263452	0.098	0.365	1.2606630267869e-17	1.81200433597483e-06	5.83680823569645e-22	Progenitors_5
eef2l216	4.78146094854558e-06	-0.662026738476234	0.008	0.127	0.206544768594323	4.56201135340499e-22	-0.723962831075194	0.011	0.213	1.97065204433035e-17	4.78146094854558e-06	9.12402270680998e-22	Progenitors_5
btg213	0.00947877478828533	-0.350105409780376	0.932	0.87	1	7.76197051812922e-22	-0.811119632482657	0.633	0.743	3.35293840471628e-17	0.00947877478828533	1.55239410362584e-21	Progenitors_5
eif3ha1	5.10732644230596e-06	0.503513032519666	0.451	0.276	0.22062118032829	1.06462780034058e-21	0.597707720995627	0.347	0.11	4.59887270913118e-17	5.10732644230596e-06	2.12925560068115e-21	Progenitors_5
rac3a21	0.01296891738171	-0.392941275145762	0.188	0.284	1	1.32904455564103e-21	-0.854110310031613	0.062	0.321	5.74107376700255e-17	0.01296891738171	2.65808911128205e-21	Progenitors_5
aplp211	1.69660237193118e-08	-1.15613646887431	0.098	0.373	0.000732881326603111	1.5151673951585e-21	-0.784559311449998	0.025	0.231	6.54506859686616e-17	1.69660237193118e-08	3.03033479031699e-21	Progenitors_5
si:ch211-137a8.42	4.96874199138002e-06	0.611668501898613	0.211	0.071	0.214634747801643	1.84148426458029e-21	0.701337215165323	0.455	0.163	7.95465957770747e-17	4.96874199138002e-06	3.68296852916058e-21	Progenitors_5
ngb21	7.90308631565479e-05	-0.652933376543503	0.008	0.108	1	2.2233411111385e-21	-1.13900724972944	0.013	0.224	9.604166597785e-17	7.90308631565479e-05	4.44668222227701e-21	Progenitors_5
eef1a1b20	1.61272438127291e-08	-1.21085297760912	0.045	0.275	0.000696648550978458	3.8933540925251e-21	-0.71478333179229	0.004	0.198	1.68181216734807e-16	1.61272438127291e-08	7.7867081850502e-21	Progenitors_5
ywhaz22	0.0241644968061721	0.28092014570015	0.586	0.486	1	4.61511914086766e-21	-0.781746853392124	0.402	0.596	1.9935930152806e-16	0.0241644968061721	9.23023828173535e-21	Progenitors_5
rtn4rl2a22	1.5042959927682e-06	-1.91749701718879	0.045	0.216	0.0649810739996078	5.99631815763256e-21	-1.82080329434137	0.015	0.219	2.59022955455254e-16	1.5042959927682e-06	1.19926363152652e-20	Progenitors_5
cct47	1.41161437471073e-05	0.476632341276723	0.466	0.294	0.609775061443793	6.68706243648959e-21	0.617487173809593	0.521	0.272	2.88861036069041e-16	1.41161437471073e-05	1.33741248729792e-20	Progenitors_5
scg518	8.08569496477483e-21	-1.83585313665559	0.143	0.56	3.49277765393378e-16	2.43207899284043e-17	-0.578906717176255	0.008	0.152	1.05058516253728e-12	2.43207899284043e-17	1.61713899295497e-20	Progenitors_5
eef1a1a19	1.2798437283958e-20	-1.58331498784978	0.075	0.457	5.52854095355134e-16	3.46979037195745e-09	-0.545069791734173	0.254	0.416	0.000149884534697446	3.46979037195745e-09	2.5596874567916e-20	Progenitors_5
cspg5a15	3.19798100577118e-07	-1.05928612481098	0.068	0.294	0.0138143185506298	1.30338028216816e-20	-0.858381124357365	0.095	0.339	5.63021180488182e-16	3.19798100577118e-07	2.60676056433633e-20	Progenitors_5
snrpe11	9.36854428376474e-08	0.821004706010991	0.429	0.199	0.00404693007425785	1.37891906804487e-20	0.669373502594649	0.557	0.285	5.95651669823341e-16	9.36854428376474e-08	2.75783813608974e-20	Progenitors_5
id39	1.33603808185729e-06	0.606681028433265	0.218	0.071	0.0577128370219893	1.81596328540219e-20	0.853497807667131	0.398	0.097	7.84441660395183e-16	1.33603808185729e-06	3.63192657080438e-20	Progenitors_5
gpia19	0.000302305366089915	-0.526098382373136	0.15	0.307	1	2.30054365447487e-20	-0.779174677690611	0.08	0.306	9.93765842423508e-16	0.000302305366089915	4.60108730894974e-20	Progenitors_5
h1fx12	3.841155863402e-08	0.804912944605983	0.541	0.293	0.00165926409831376	2.84200735799054e-20	0.650356688616559	0.636	0.367	1.22766191843117e-15	3.841155863402e-08	5.6840147159811e-20	Progenitors_5
rsl1d13	5.33945225621435e-07	0.68367342570633	0.226	0.068	0.0230648319111691	3.12947054942453e-20	0.530819250821659	0.259	0.069	1.35183739323491e-15	5.33945225621435e-07	6.25894109884906e-20	Progenitors_5
atp6v1c1b21	4.82161331196854e-05	-0.743992684341352	0.06	0.23	1	3.58282950165854e-20	-0.713478545642339	0.019	0.221	1.54767485983144e-15	4.82161331196854e-05	7.1656590033171e-20	Progenitors_5
slc25a339	0.00460889546181036	-0.530626225771152	0.06	0.153	1	3.71141015708933e-20	-0.648564405859533	0.015	0.177	1.60321784555788e-15	0.00460889546181036	7.42282031417867e-20	Progenitors_5
sdhb14	0.00913987265281342	-0.278362710356608	0.113	0.197	1	4.11101249492002e-20	-0.630810079676271	0.068	0.248	1.7758340674306e-15	0.00913987265281342	8.22202498984006e-20	Progenitors_5
spryd7b20	9.21849624570256e-05	-0.696334904545908	0.015	0.148	1	6.042478835782e-20	-0.640933607218824	0.023	0.208	2.61016958269275e-15	9.21849624570256e-05	1.20849576715641e-19	Progenitors_5
ndfip117	1.81036500888176e-16	-1.44762607976654	0.075	0.479	7.82023372886653e-12	6.71853615267743e-20	-0.768110346453664	0.288	0.541	2.90220606187207e-15	1.81036500888176e-16	1.34370723053549e-19	Progenitors_5
bag310	1.03170848853403e-18	-2.19491585619427	0.075	0.484	4.45667115792043e-14	8.300377154941e-20	-0.782395647382344	0.017	0.196	3.58551391961986e-15	1.03170848853403e-18	1.66007543098821e-19	Progenitors_5
sumo3a18	0.000557055749236305	0.478901809415592	0.617	0.449	1	9.35818336938842e-20	0.469769629392588	0.864	0.648	4.04245447007472e-15	0.000557055749236305	1.87163667387768e-19	Progenitors_5
odc16	1.05444068238174e-19	0.944870061119257	0.331	0.068	4.55486741568439e-15	4.24271211267529e-10	0.36604713755266	0.301	0.132	1.83272435131235e-05	4.24271211267529e-10	2.10888136476348e-19	Progenitors_5
seta10	1.78938652012378e-13	0.932495606503202	0.677	0.362	7.72961295097871e-09	1.49561105042087e-19	0.598294631612599	0.718	0.483	6.46059105450305e-15	1.78938652012378e-13	2.99122210084174e-19	Progenitors_5
psmb17	8.80404739388482e-05	0.564078325427909	0.376	0.232	1	4.48489892961118e-19	0.579375780383611	0.491	0.244	1.93734179062414e-14	8.80404739388482e-05	8.96979785922239e-19	Progenitors_5
cox6c16	0.00131360073066357	-0.384581558054542	0.699	0.718	1	4.53690738021932e-19	-0.612098278200517	0.456	0.602	1.95980788103334e-14	0.00131360073066357	9.07381476043867e-19	Progenitors_5
rtn1a22	5.92029123731878e-19	-1.33820184235449	0.361	0.636	2.55738820578459e-14	4.74032560746895e-19	-0.735687036793913	0.669	0.762	2.04767845265836e-14	5.92029123731878e-19	9.48065121493793e-19	Progenitors_5
map7d2b20	4.82520011009037e-07	-1.02745409899203	0.015	0.21	0.0208434169155574	5.65805997213187e-19	-0.707917427080731	0.019	0.224	2.4441121661618e-14	4.82520011009037e-07	1.13161199442638e-18	Progenitors_5
fam49a15	0.291302433825968	-0.289391194555795	0.12	0.152	1	7.16570206200018e-19	-0.841832843224816	0.148	0.405	3.09536831972222e-14	0.291302433825968	1.43314041240004e-18	Progenitors_5
reep519	0.0062112586422229	-0.487270755168496	0.211	0.371	1	7.31892424094948e-19	-0.812473543692198	0.15	0.423	3.16155570436295e-14	0.0062112586422229	1.4637848481899e-18	Progenitors_5
elavl423	0.00524498158128468	-0.316893507670341	0.113	0.194	1	8.18255316137341e-19	-1.16132964542768	0.22	0.498	3.53461748911847e-14	0.00524498158128468	1.63651063227469e-18	Progenitors_5
grin1b20	8.05276955958033e-08	-1.01255257356722	0.045	0.241	0.00347855486665192	8.5884836653707e-19	-0.681933535706024	0.008	0.17	3.70996728893018e-14	8.05276955958033e-08	1.71769673307414e-18	Progenitors_5
cct86	1.43775239711584e-10	0.961396896237542	0.489	0.221	6.21065902982131e-06	8.94279849496387e-19	0.629538723666857	0.422	0.163	3.86302066586954e-14	1.43775239711584e-10	1.78855969899277e-18	Progenitors_5
uqcrq16	0.00580815300481717	-0.42368390172536	0.286	0.421	1	9.66151855800276e-19	-0.778768479652592	0.295	0.527	4.17348617150045e-14	0.00580815300481717	1.93230371160055e-18	Progenitors_5
anks1b15	9.28356371663399e-05	-0.64841683022199	0.023	0.134	1	1.02384466662767e-18	-0.7114826197277	0.021	0.22	4.42270180643155e-14	9.28356371663399e-05	2.04768933325535e-18	Progenitors_5
snrpd113	2.7785484867489e-12	0.927451153660691	0.451	0.181	1.20024958982092e-07	1.5971377524874e-18	0.500631527725244	0.504	0.258	6.89915594941982e-14	2.7785484867489e-12	3.19427550497482e-18	Progenitors_5
oaz1b20	2.02080815200048e-18	-1.03687325910354	0.564	0.776	8.72928497419649e-14	3.53448899956123e-14	-0.44176009059373	0.758	0.806	1.52679321314046e-09	3.53448899956123e-14	4.04161630400097e-18	Progenitors_5
nono7	3.7561010424118e-06	0.698235438769864	0.331	0.148	0.162252296729063	2.25331057318956e-18	0.594511831341262	0.388	0.157	9.73362568300693e-14	3.7561010424118e-06	4.50662114637912e-18	Progenitors_5
stxbp5a19	0.042203779136365	-0.392216457915395	0.06	0.133	1	2.28968982633885e-18	-0.576001473739455	0.009	0.159	9.89077314283595e-14	0.042203779136365	4.57937965267772e-18	Progenitors_5
slc6a1a20	0.000204235209042229	-0.663474531974654	0.015	0.124	1	2.34082489495216e-18	-0.642456198206892	0.008	0.17	1.01116612987249e-13	0.000204235209042229	4.68164978990433e-18	Progenitors_5
hes621	0.27590733550834	-0.370129868543093	0.293	0.222	1	2.58621122741528e-18	0.537165483939301	0.631	0.337	1.11716566390658e-13	0.27590733550834	5.17242245483057e-18	Progenitors_5
lmnb11	2.83121988536395e-18	1.16951667626572	0.308	0.049	1.22300205388066e-13	7.85030968385072e-07	0.29410167663167	0.148	0.061	0.03391098274133	7.85030968385072e-07	5.66243977072791e-18	Progenitors_5
arrdc3a10	6.51011374595601e-09	0.497095466089139	0.564	0.333	0.000281217383484062	3.54289132258172e-18	0.428954347648419	0.561	0.291	1.53042276461562e-13	6.51011374595601e-09	7.08578264516346e-18	Progenitors_5
si:ch211-214j24.921	1.17004626053297e-10	-1.10744308455767	0.06	0.304	5.05424883162426e-06	3.76485708534257e-18	-0.640681041058967	0.028	0.217	1.62630531515543e-13	1.17004626053297e-10	7.52971417068515e-18	Progenitors_5
aplp121	0.00099076923499061	-0.424979774804718	0.098	0.204	1	4.69145727661407e-18	-0.739442627420071	0.138	0.361	2.02656879977898e-13	0.00099076923499061	9.38291455322814e-18	Progenitors_5
kcnip1b22	7.31483000367863e-05	-0.721663884775293	0.008	0.125	1	5.37373411101998e-18	-0.663281987610612	0.021	0.192	2.3212919239373e-13	7.31483000367863e-05	1.074746822204e-17	Progenitors_5
gabarapa17	3.20643719866974e-05	-0.659549710647586	0.368	0.571	1	6.83936000572998e-18	-0.667063505996962	0.352	0.569	2.95439834167518e-13	3.20643719866974e-05	1.367872001146e-17	Progenitors_5
nptnb20	2.13439946285948e-05	-0.64672211763205	0.023	0.153	0.921996535971411	6.97243965912602e-18	-0.714173768281135	0.009	0.164	3.01188475955267e-13	2.13439946285948e-05	1.39448793182521e-17	Progenitors_5
cpne220	1.61617743822069e-06	-1.16613968877153	0.038	0.234	0.0698140167988191	7.54240409060141e-18	-0.645677232111701	0.009	0.168	3.25809229501709e-13	1.61617743822069e-06	1.50848081812029e-17	Progenitors_5
cst312	1.10801577037926e-17	-1.38362743197968	0.376	0.714	4.78629572330731e-13	3.97559841250176e-17	-0.824621160367123	0.392	0.61	1.71733924624839e-12	3.97559841250176e-17	2.21603154075853e-17	Progenitors_5
her8.2	5.69982079196335e-16	1.01652834034056	0.128	0.002	2.46215158750441e-11	1.18309032777781e-17	0.660664031170751	0.193	0.013	5.11059528890179e-13	5.69982079196335e-16	2.36618065555561e-17	Progenitors_5
eif3i5	0.00255701499330508	0.475216379642578	0.414	0.281	1	1.18985344499262e-17	0.57554353676153	0.472	0.238	5.13980992633463e-13	0.00255701499330508	2.37970688998525e-17	Progenitors_5
ywhaqa22	0.043470190050946	-0.255786379119071	0.541	0.576	1	1.25220203593509e-17	-0.78696473059761	0.312	0.522	5.40913713462882e-13	0.043470190050946	2.50440407187018e-17	Progenitors_5
tmbim418	7.22653495979696e-08	-0.823823997087076	0.03	0.214	0.00312164630658349	1.41652485247128e-17	-0.673255372702062	0.129	0.34	6.11896240522018e-13	7.22653495979696e-08	2.83304970494256e-17	Progenitors_5
ndufa518	0.047123666325949	-0.31364236726583	0.331	0.367	1	1.8399903263094e-17	-0.618419087485027	0.316	0.504	7.9482062125587e-13	0.047123666325949	3.6799806526188e-17	Progenitors_5
cox6a119	0.00137744009564102	-0.50454895434439	0.263	0.379	1	2.39401801331802e-17	-0.635594475130995	0.555	0.692	1.03414396121298e-12	0.00137744009564102	4.78803602663603e-17	Progenitors_5
smarcb1b	0.000193802380298981	0.672211554137745	0.263	0.089	1	2.77565500386768e-17	0.550790439971524	0.21	0.03	1.19899969202072e-12	0.000193802380298981	5.55131000773535e-17	Progenitors_5
scrn217	0.0212986996332397	-0.315037468696371	0.06	0.135	1	2.81168041817567e-17	-0.429625618664999	0.011	0.132	1.21456159023935e-12	0.0212986996332397	5.62336083635136e-17	Progenitors_5
pgam1a16	8.48764039151327e-08	-0.763364470283179	0.12	0.319	0.00366640601992199	3.0407275523308e-17	-0.677860275921113	0.04	0.217	1.31350308078033e-12	8.48764039151327e-08	6.08145510466162e-17	Progenitors_5
sod214	0.00133957256700727	-0.534914221834377	0.098	0.215	1	3.3768098725122e-17	-0.634898652518654	0.057	0.239	1.4586805606291e-12	0.00133957256700727	6.75361974502443e-17	Progenitors_5
ndufa1118	0.0445277217067118	-0.352692902470636	0.226	0.35	1	3.74698328536858e-17	-0.697518010034718	0.161	0.375	1.61858436978066e-12	0.0445277217067118	7.49396657073717e-17	Progenitors_5
ahcy1	5.11521510700486e-17	0.992688763586727	0.331	0.089	2.20961946977289e-12	3.48552209048471e-14	0.451144325317933	0.193	0.034	1.50564097742668e-09	3.48552209048471e-14	1.02304302140098e-16	Progenitors_5
phactr3b19	0.000100139889135631	-1.0354469702809	0.045	0.165	1	5.31474289540182e-17	-0.859440840956009	0.023	0.176	2.29580948852673e-12	0.000100139889135631	1.06294857908037e-16	Progenitors_5
ewsr1b5	1.80023856748923e-11	0.962343529511095	0.331	0.102	7.77649053998323e-07	5.6123368655316e-17	0.536324599003612	0.415	0.185	2.42436115580369e-12	1.80023856748923e-11	1.12246737310632e-16	Progenitors_5
rrad17	0.0141931822183591	-0.983461958311271	0.218	0.275	1	5.67880330721612e-17	-1.10102295678493	0.032	0.191	2.45307266461815e-12	0.0141931822183591	1.13576066144323e-16	Progenitors_5
slc6a1b20	0.00124842238750755	-1.01809998041235	0.038	0.151	1	7.70793777119035e-17	-1.10324609846986	0.061	0.272	3.3295978790211e-12	0.00124842238750755	1.54158755423807e-16	Progenitors_5
kidins220b19	1.98540470606512e-06	-0.940480273070593	0.045	0.215	0.085763527087895	8.45783647742482e-17	-0.700289920141055	0.047	0.233	3.6535316231532e-12	1.98540470606512e-06	1.69156729548497e-16	Progenitors_5
ywhag122	2.06653415273848e-09	-0.948269627304464	0.301	0.545	8.92680757958441e-05	8.59112801591988e-17	-0.783144015251266	0.042	0.244	3.71110956903691e-12	2.06653415273848e-09	1.71822560318398e-16	Progenitors_5
pafah1b1b22	1.24492209148616e-06	-0.648952986615343	0.113	0.341	0.0537768995859277	1.1161276143623e-16	-0.657380715606992	0.104	0.314	4.82133645576081e-12	1.24492209148616e-06	2.23225522872459e-16	Progenitors_5
cbx3b6	1.15280657662019e-16	0.967848910124243	0.346	0.083	4.97977856902624e-12	1.21251639777445e-16	0.538392264468184	0.394	0.154	5.2377070834663e-12	1.21251639777445e-16	2.30561315324039e-16	Progenitors_5
sdhc14	0.00509482573069635	-0.523724092357885	0.12	0.224	1	1.38799032774952e-16	-0.740064074737684	0.197	0.414	5.99570181877961e-12	0.00509482573069635	2.77598065549906e-16	Progenitors_5
snu13b3	1.5173884744448e-16	0.962707607219364	0.211	0.025	6.5546629930592e-12	1.29718206371256e-12	0.545399536015031	0.297	0.107	5.60343736061915e-08	1.29718206371256e-12	3.0347769488896e-16	Progenitors_5
hsph113	0.000389024714077611	-0.71746436212011	0.038	0.13	1	1.97358205042376e-16	-0.824887550354281	0.042	0.222	8.5252823832155e-12	0.000389024714077611	3.94716410084753e-16	Progenitors_5
clu16	4.01904933127029e-06	-1.19776378414271	0.008	0.171	0.173610873962883	2.16688149864329e-16	-0.802159466300238	0.027	0.211	9.36027800968943e-12	4.01904933127029e-06	4.33376299728659e-16	Progenitors_5
gad1b21	2.95156451625706e-08	-1.52227055655443	0.008	0.177	0.00127498732408756	2.48769177585634e-16	-1.04666755832199	0.036	0.215	1.07460821641666e-11	2.95156451625706e-08	4.9753835517127e-16	Progenitors_5
ddx214	0.00040911926545677	0.485078478718185	0.211	0.1	1	3.48696543413164e-16	0.517871862431999	0.259	0.071	1.50626445858185e-11	0.00040911926545677	6.97393086826331e-16	Progenitors_5
eny27	0.113496776244031	0.364127396612615	0.211	0.165	1	3.86990519173431e-16	0.4871639845512	0.348	0.151	1.67168294567347e-11	0.113496776244031	7.73981038346863e-16	Progenitors_5
ndufs718	1.78088619493833e-05	-0.799728616699835	0.128	0.332	0.76928940962751	4.42636232876896e-16	-0.590720610304459	0.189	0.373	1.91205573515833e-11	1.78088619493833e-05	8.85272465753793e-16	Progenitors_5
atp1a3b20	2.37462433632611e-05	-0.999258799129569	0	0.124	1	4.6541001159667e-16	-0.547907366252687	0	0.113	2.01043162709414e-11	2.37462433632611e-05	9.30820023193342e-16	Progenitors_5
emp120	2.89562729353136e-05	-0.774219592757682	0.015	0.14	1	4.6541001159667e-16	-0.47891973424477	0	0.117	2.01043162709414e-11	2.89562729353136e-05	9.30820023193342e-16	Progenitors_5
cbln121	0.0281790729978808	-1.03036571510814	0.03	0.113	1	6.2131403747617e-16	-1.34552732495575	0.023	0.185	2.68389024768581e-11	0.0281790729978808	1.24262807495234e-15	Progenitors_5
cox7a2a20	0.0074744987196695	-0.461429297097162	0.398	0.485	1	7.54851287922214e-16	-0.745134190795784	0.398	0.593	3.26073110843759e-11	0.0074744987196695	1.50970257584443e-15	Progenitors_5
ier3ip117	0.0116345472068645	-0.431832778979006	0.18	0.286	1	8.62205165064604e-16	-0.609022030001882	0.222	0.43	3.72446765152957e-11	0.0116345472068645	1.72441033012921e-15	Progenitors_5
upf3a20	3.04209207368115e-05	-0.712916375366657	0.015	0.152	1	1.03447125080252e-15	-0.658743811150428	0.064	0.24	4.46860546209166e-11	3.04209207368115e-05	2.06894250160505e-15	Progenitors_5
pygmb10	3.33231921530765e-05	-0.712466572715768	0.008	0.147	1	1.329559381664e-15	-0.454911352984416	0.008	0.12	5.743297660974e-11	3.33231921530765e-05	2.65911876332802e-15	Progenitors_5
snrpd3l8	8.07299279535213e-09	0.877200758060145	0.361	0.164	0.000348729069780826	1.55664056472635e-15	0.588900780365957	0.39	0.156	6.72422024744842e-11	8.07299279535213e-09	3.11328112945271e-15	Progenitors_5
cct310	1.77476670424218e-11	0.972080165789333	0.541	0.239	7.66645973231496e-07	3.25149132060839e-15	0.457986318641645	0.413	0.207	1.40454670576321e-10	1.77476670424218e-11	6.50298264121678e-15	Progenitors_5
rgs820	0.000355657954364316	-0.66119173467287	0.015	0.117	1	3.71151545896199e-15	-0.766462738936924	0.146	0.328	1.60326333280781e-10	0.000355657954364316	7.42303091792399e-15	Progenitors_5
srsf6b5	0.0120892895586906	0.545856812709899	0.203	0.117	1	4.69292716837072e-15	0.397113744486971	0.447	0.238	2.0272037489211e-10	0.0120892895586906	9.38585433674145e-15	Progenitors_5
actl6a1	1.89971665694656e-06	0.549232790287062	0.173	0.04	0.0820620604301207	4.89140828874267e-15	0.387578972245506	0.205	0.054	2.11294163848817e-10	1.89971665694656e-06	9.7828165774853e-15	Progenitors_5
ndrg3b21	4.03870696310011e-05	-0.786225941808687	0.113	0.269	1	5.4385413228879e-15	-0.837666319067709	0.106	0.338	2.34928669524788e-10	4.03870696310011e-05	1.08770826457758e-14	Progenitors_5
txnipa11	0.0476934201463585	-0.509634228627909	0.195	0.162	1	5.48748009512591e-15	0.391894863471356	0.21	0.048	2.37042677669154e-10	0.0476934201463585	1.09749601902518e-14	Progenitors_5
pfn2l8	0.0195247763435641	0.358949659772022	0.489	0.361	1	1.02402202503648e-14	0.462662029218274	0.695	0.466	4.4234679415501e-10	0.0195247763435641	2.04804405007296e-14	Progenitors_5
snrpd212	3.24813207240672e-12	0.922337792990079	0.466	0.183	1.40309561131753e-07	1.07450379655968e-14	0.498421794400889	0.473	0.256	4.64153404999887e-10	3.24813207240672e-12	2.14900759311935e-14	Progenitors_5
slc32a120	0.000587086204107279	-0.554708169562866	0.068	0.16	1	1.14077423419957e-14	-0.898932541966933	0.07	0.258	4.92780245947189e-10	0.000587086204107279	2.28154846839913e-14	Progenitors_5
rad21a7	8.76129972513947e-06	0.433272290506524	0.211	0.08	0.37846186422685	1.22627482139979e-14	0.598076540551448	0.377	0.142	5.29713934600069e-10	8.76129972513947e-06	2.45254964279957e-14	Progenitors_5
rx32	1.30618969269093e-14	1.16608856545012	0.135	0.009	5.64234761551703e-10	3.8543950543897e-14	0.755892516262063	0.152	0.019	1.66498303164472e-09	3.8543950543897e-14	2.61237938538185e-14	Progenitors_5
ncam218	5.20102853060761e-05	-0.779422471126309	0.008	0.133	1	1.77528513038767e-14	-0.53572886394908	0.025	0.147	7.66869917773564e-10	5.20102853060761e-05	3.55057026077531e-14	Progenitors_5
ldha15	1.28841434877678e-08	-1.0705944320046	0.038	0.253	0.000556556346241104	1.85720113528581e-14	-0.628190567282148	0.047	0.22	8.02255174409411e-10	1.28841434877678e-08	3.71440227057157e-14	Progenitors_5
laptm4a11	0.00715450103757767	-0.337121387268327	0.519	0.576	1	2.10728342126693e-14	-0.627603756811607	0.222	0.432	9.10283219484675e-10	0.00715450103757767	4.21456684253381e-14	Progenitors_5
cdc4211	0.932500718645822	-0.261215097462298	0.233	0.223	1	2.16462202319032e-14	-0.636562527671484	0.521	0.667	9.35051775357521e-10	0.932500718645822	4.32924404638057e-14	Progenitors_5
necab121	3.13782847743433e-06	-0.98380273247217	0.015	0.158	0.135544776739731	2.28915681132309e-14	-0.652513509668802	0.006	0.138	9.88847067787233e-10	3.13782847743433e-06	4.57831362264612e-14	Progenitors_5
pdia36	0.0103218124845668	0.35000128161694	0.414	0.317	1	2.70428560797203e-14	0.483314309051483	0.485	0.259	1.16817025407568e-09	0.0103218124845668	5.40857121594398e-14	Progenitors_5
cct6a4	3.13120806275962e-05	0.488041365690312	0.316	0.153	1	2.76528860886656e-14	0.561532557763622	0.35	0.141	1.19452172037209e-09	3.13120806275962e-05	5.53057721773303e-14	Progenitors_5
chchd1016	0.0777797035366929	-0.356003394121279	0.053	0.108	1	2.82554021841908e-14	-0.621413964241581	0.062	0.234	1.22054860815049e-09	0.0777797035366929	5.65108043683807e-14	Progenitors_5
st8sia519	0.000525384873195783	-0.611858706131883	0.015	0.117	1	3.47524491160635e-14	-0.693395336848886	0.068	0.23	1.50120154446659e-09	0.000525384873195783	6.95048982321257e-14	Progenitors_5
emc711	6.05699731010943e-05	-0.818346168498812	0.098	0.304	1	3.85314614035896e-14	-0.614375460021068	0.104	0.284	1.66444353825086e-09	6.05699731010943e-05	7.70629228071776e-14	Progenitors_5
vgf21	0.000406679896059992	-0.79680506067188	0.038	0.145	1	4.19742229322822e-14	-0.965630711546542	0.009	0.168	1.81316050800579e-09	0.000406679896059992	8.39484458645627e-14	Progenitors_5
faub5	4.49269002455629e-14	0.511909630547329	0.947	0.769	1.94070730990758e-09	5.38422271252014e-05	-0.277517102867649	0.087	0.155	1	5.38422271252014e-05	8.98538004911237e-14	Progenitors_5
dnajc619	0.000317325387281144	-0.757855346050619	0.03	0.154	1	4.6554249162841e-14	-0.534879698550659	0.017	0.166	2.01100390108724e-09	0.000317325387281144	9.31084983256798e-14	Progenitors_5
zbtb18	0.000169992872524487	0.334668999949431	0.15	0.071	1	5.82838163109703e-14	0.482100196253331	0.271	0.074	2.51768601318498e-09	0.000169992872524487	1.16567632621937e-13	Progenitors_5
ap2s121	0.00298189174807568	-0.542118365082054	0.12	0.245	1	6.70712269565332e-14	-0.724954098104767	0.176	0.403	2.89727579084137e-09	0.00298189174807568	1.34142453913062e-13	Progenitors_5
ucp210	2.91574869206106e-05	0.33685368149376	0.256	0.126	1	9.65436448234801e-14	0.52764114325791	0.227	0.058	4.17039582543987e-09	2.91574869206106e-05	1.93087289646951e-13	Progenitors_5
cct71	0.000446831719798974	0.500399358720835	0.165	0.073	1	1.00716679784056e-13	0.444971601594079	0.515	0.293	4.35065841663186e-09	0.000446831719798974	2.01433359568101e-13	Progenitors_5
nucks1a16	3.57983243427654e-09	0.895765527625296	0.368	0.132	0.000154638021663444	1.3675611596365e-13	0.388216253173661	0.67	0.485	5.90745394128179e-09	3.57983243427654e-09	2.73512231927281e-13	Progenitors_5
cycsb21	1.34363456997289e-06	-0.721248401364209	0.361	0.537	0.0580409825191189	1.45142793442361e-13	-0.734409599771464	0.328	0.528	6.26973324832966e-09	1.34363456997289e-06	2.902855868847e-13	Progenitors_5
chac111	0.00490036347843419	-0.444247618899366	0.105	0.206	1	1.50731774282679e-13	-0.696442105503878	0.307	0.514	6.51116045368889e-09	0.00490036347843419	3.01463548565334e-13	Progenitors_5
atp6v1d19	5.52606305504625e-05	-0.648831440627267	0.143	0.321	1	1.57821134836858e-13	-0.417977839931356	0.023	0.136	6.81739956154778e-09	5.52606305504625e-05	3.15642269673691e-13	Progenitors_5
dnajc5aa20	3.12312233958562e-06	-0.664887881337406	0.113	0.291	0.13490951570308	1.67807547426594e-13	-0.486503488487856	0.072	0.22	7.24878262618659e-09	3.12312233958562e-06	3.3561509485316e-13	Progenitors_5
map1b20	0.00011895265277825	-0.671959786237022	0.165	0.333	1	1.87921983955809e-13	-0.690259381311149	0.059	0.253	8.11766594093909e-09	0.00011895265277825	3.75843967911583e-13	Progenitors_5
aco217	0.00218749413357579	-0.609875351693144	0.09	0.213	1	3.73847386164112e-13	-0.510332408139406	0.095	0.24	1.61490855401311e-08	0.00218749413357579	7.47694772328082e-13	Progenitors_5
eif3d5	3.42086516480174e-07	0.587576630611558	0.353	0.191	0.0147771112523941	3.83877198092312e-13	0.465532402591214	0.424	0.229	1.65823433259936e-08	3.42086516480174e-07	7.67754396184476e-13	Progenitors_5
hp1bp313	7.43962727787056e-05	0.605728923176743	0.383	0.226	1	4.44274499653468e-13	0.47205286710992	0.583	0.345	1.91913255615309e-08	7.43962727787056e-05	8.88548999306737e-13	Progenitors_5
med11	0.010931145470186	0.377532448677957	0.135	0.062	1	5.47567985405158e-13	0.428723601854181	0.244	0.076	2.36532942655466e-08	0.010931145470186	1.09513597081001e-12	Progenitors_5
acbd720	6.01779476780619e-07	-0.73900020841145	0.075	0.258	0.0259950680584924	6.34235320951152e-13	-0.643406853883767	0.15	0.332	2.73970631591269e-08	6.01779476780619e-07	1.2684706419019e-12	Progenitors_5
isca218	0.000801637868575059	-0.603252676145183	0.053	0.174	1	8.42211561726524e-13	-0.517712966489977	0.061	0.218	3.63810128319006e-08	0.000801637868575059	1.68442312345234e-12	Progenitors_5
smdt1b11	0.0309536129281351	-0.489526021602854	0.075	0.172	1	8.46053552387977e-13	-0.518003305114396	0.064	0.215	3.65469753025034e-08	0.0309536129281351	1.69210710477523e-12	Progenitors_5
eif3c3	0.12285971816114	0.304723839144301	0.165	0.114	1	9.33066910393826e-13	0.359041373775174	0.333	0.167	4.03056913282821e-08	0.12285971816114	1.86613382078678e-12	Progenitors_5
si:dkeyp-69c1.718	9.14441398888527e-07	-0.894235314755407	0.023	0.187	0.0395011251077877	9.48320498186618e-13	-0.456195185317399	0.004	0.117	4.09646005601674e-08	9.14441398888527e-07	1.89664099637233e-12	Progenitors_5
tcp18	1.0406059982543e-06	0.707930268357021	0.474	0.258	0.0449510573065909	1.11521692317683e-12	0.459900185315448	0.436	0.231	4.81740254304697e-08	1.0406059982543e-06	2.23043384635242e-12	Progenitors_5
cox7b18	0.0172125896518798	-0.38038175109119	0.496	0.556	1	1.15855966780553e-12	-0.503824942263425	0.674	0.716	5.00463019701955e-08	0.0172125896518798	2.31711933560972e-12	Progenitors_5
tacc110	8.94936358616004e-05	-0.657985591071683	0.008	0.113	1	1.52087553722004e-12	-0.457769075758495	0.017	0.128	6.56972605812941e-08	8.94936358616004e-05	3.04175107443776e-12	Progenitors_5
trappc6b19	6.24169594126535e-05	-0.701691553772264	0.113	0.274	1	2.14283927441385e-12	-0.551636360865745	0.068	0.242	9.25642281368549e-08	6.24169594126535e-05	4.28567854882309e-12	Progenitors_5
timp2a17	2.40931699816155e-05	-0.89959615557117	0.083	0.261	1	2.38293762147992e-12	-0.623107750850237	0.102	0.245	1.02935756435068e-07	2.40931699816155e-05	4.76587524295416e-12	Progenitors_5
fam49bb15	0.00178915032020068	-0.65583537755519	0.008	0.107	1	2.54931666933643e-12	-0.448195047450629	0.017	0.136	1.10122832165326e-07	0.00178915032020068	5.09863333866636e-12	Progenitors_5
tmsb4x19	5.35062867169341e-08	-0.963082139507926	0.15	0.371	0.0023113110673114	3.08020056448227e-12	-0.481129794781336	0.953	0.907	1.3305542378394e-07	5.35062867169341e-08	6.16040112895503e-12	Progenitors_5
ndufa313	1.39935001348839e-05	-0.883686200097788	0.075	0.271	0.604477225326579	3.09092428387648e-12	-0.641715813875762	0.237	0.435	1.33518656290612e-07	1.39935001348839e-05	6.18184856774339e-12	Progenitors_5
vapb13	0.0154657683527128	-0.467991086764347	0.053	0.141	1	3.84217812724223e-12	-0.454820682998058	0.061	0.187	1.65970568562483e-07	0.0154657683527128	7.68435625446968e-12	Progenitors_5
nfia1	0.000242496067424797	0.521572240098965	0.15	0.046	1	4.21351222784992e-12	0.648888805893741	0.261	0.069	1.82011087706433e-07	0.000242496067424797	8.42702445568208e-12	Progenitors_5
tmeff1b20	0.0243711813115776	0.376940210842387	0.466	0.337	1	4.48300013561729e-12	0.466625488297708	0.521	0.356	1.9365215685826e-07	0.0243711813115776	8.96600027121446e-12	Progenitors_5
fscn1b19	8.78132715361132e-05	-0.757638700971489	0.03	0.152	1	4.67504584554903e-12	-0.432044908024729	0.009	0.111	2.01947955390181e-07	8.78132715361132e-05	9.35009169107619e-12	Progenitors_5
rbm4.111	7.61040223040786e-08	0.676802338339492	0.331	0.112	0.00328746545146928	5.19837032556944e-12	0.358855359385723	0.288	0.143	2.24554002953623e-07	7.61040223040786e-08	1.03967406511118e-11	Progenitors_5
srsf48	0.0568120320578248	0.353120812031839	0.323	0.232	1	7.93618471065224e-12	0.402833479915458	0.377	0.203	3.42819370946045e-07	0.0568120320578248	1.58723694212415e-11	Progenitors_5
rab11ba14	0.00780352673309721	-0.348044847985229	0.06	0.141	1	8.43899219052281e-12	-0.507932462428291	0.148	0.312	3.64539145654014e-07	0.00780352673309721	1.68779843809744e-11	Progenitors_5
glula17	0.905893138955061	-0.413062195303243	0.248	0.286	1	8.46329263216881e-12	-0.8805198753618	0.36	0.541	3.65588851831796e-07	0.905893138955061	1.6926585264266e-11	Progenitors_5
clip318	2.37350659641007e-05	-0.712565766949835	0.195	0.375	1	9.48389509584855e-12	-0.61915691648492	0.087	0.266	4.0967581645537e-07	2.37350659641007e-05	1.89677901916071e-11	Progenitors_5
zgc:19498119	0.0207381609403337	-0.343609489766789	0.06	0.134	1	9.72614410985151e-12	-0.550178586394904	0.097	0.267	4.20140247113256e-07	0.0207381609403337	1.94522882196084e-11	Progenitors_5
npm1a4	0.00253179533941257	0.474736044392545	0.218	0.12	1	1.00809333531824e-11	0.490007063054676	0.229	0.068	4.35466078057422e-07	0.00253179533941257	2.01618667062632e-11	Progenitors_5
ndufa717	0.00434158961090849	-0.679211565203201	0.12	0.276	1	1.24875167875079e-11	-0.519862678100434	0.112	0.271	5.39423262669981e-07	0.00434158961090849	2.49750335748599e-11	Progenitors_5
sub1b17	0.0684788402935994	-0.316284541282365	0.158	0.228	1	1.24971408875933e-11	-0.613593681485735	0.284	0.479	5.39838994921368e-07	0.0684788402935994	2.49942817750304e-11	Progenitors_5
her611	5.64664448454024e-06	0.761516599376393	0.165	0.059	0.243918101798685	1.38070688759687e-11	0.513081801522646	0.277	0.095	5.9642395423522e-07	5.64664448454024e-06	2.76141377517467e-11	Progenitors_5
psmb26	2.01806310087262e-05	0.544824406336614	0.308	0.15	0.871742717683946	1.49273580036002e-11	0.408436693581576	0.369	0.197	6.4481708368152e-07	2.01806310087262e-05	2.98547160069776e-11	Progenitors_5
sdhaf411	0.00385963370965905	-0.54921639380135	0.053	0.16	1	1.56710299946178e-11	-0.402871618574123	0.021	0.132	6.76941482677503e-07	0.00385963370965905	3.13420599889899e-11	Progenitors_5
cisd116	1.21288215057564e-08	-0.994105935478103	0.03	0.234	0.000523928702584161	3.01754852012846e-11	-0.393483572583859	0.025	0.123	1.30349043423989e-06	1.21288215057564e-08	6.03509704016585e-11	Progenitors_5
atp5l15	2.90939932109001e-05	-0.565668928416019	0.429	0.56	1	3.35043831670211e-11	-0.442017423201597	0.557	0.64	1.44728883966581e-06	2.90939932109001e-05	6.70087663329196e-11	Progenitors_5
oaz1a20	7.31398205897716e-10	-0.605734988596047	0.534	0.671	3.15942083001637e-05	3.56684560789401e-11	-0.393977041469222	0.761	0.772	1.54077029724197e-06	7.31398205897716e-10	7.13369121566077e-11	Progenitors_5
jdp2b18	0.000425769348621114	-0.860261001233568	0.218	0.39	1	3.68199066569381e-11	-0.871439076778996	0.337	0.51	1.59050950785976e-06	0.000425769348621114	7.36398133125204e-11	Progenitors_5
snrpc6	0.221541415684222	0.341423450962585	0.15	0.101	1	3.94491961211483e-11	0.406181137781652	0.277	0.119	1.70408692484524e-06	0.221541415684222	7.88983922407402e-11	Progenitors_5
chd519	0.00418725309108503	-0.509575112735371	0.105	0.231	1	4.22775208952973e-11	-0.54122376464411	0.129	0.296	1.82626207011416e-06	0.00418725309108503	8.4555041788807e-11	Progenitors_5
id422	0.0024793358257522	-0.990973917167424	0.105	0.204	1	5.05232193863593e-11	-0.659016133199892	0.091	0.271	2.18245150783256e-06	0.0024793358257522	1.01046438770166e-10	Progenitors_5
chrac11	5.25911430263414e-07	0.645063111610915	0.218	0.07	0.0227177960530887	5.08057533869695e-11	0.379297075530444	0.246	0.128	2.19465612905692e-06	5.25911430263414e-07	1.01611506771358e-10	Progenitors_5
r3hdm120	0.000460076944401542	-0.725972468040393	0.068	0.182	1	6.46283976218198e-11	-0.801343163373958	0.119	0.283	2.79175289206975e-06	0.000460076944401542	1.29256795239462e-10	Progenitors_5
atp2b1a19	0.0104328101899484	-0.340432688520088	0.158	0.252	1	7.30757827534539e-11	-0.48333139020423	0.095	0.216	3.15665458760095e-06	0.0104328101899484	1.46151565501567e-10	Progenitors_5
tmpob1	7.4690495653584e-11	1.08981471947424	0.316	0.085	3.22640534074787e-06	5.52186945661435e-09	0.329396852819609	0.146	0.04	0.00023852819491737	5.52186945661435e-09	1.49380991301589e-10	Progenitors_5
kifap3a19	0.0522178667380213	-0.353517442051954	0.06	0.127	1	7.71493045914549e-11	-0.418731901951522	0.068	0.205	3.33261851043708e-06	0.0522178667380213	1.54298609176958e-10	Progenitors_5
ddit39	0.508745049556112	-0.467761946520268	0.376	0.325	1	7.93416741215349e-11	-0.670970270430989	0.057	0.184	3.42732229702794e-06	0.508745049556112	1.58683348236775e-10	Progenitors_5
sarnp3	0.00237118380137551	0.387804891916644	0.226	0.132	1	8.31925271938891e-11	0.447277981978916	0.282	0.104	3.59366759719443e-06	0.00237118380137551	1.66385054380857e-10	Progenitors_5
fosaa22	1.26342213238e-05	-0.841879348133007	0.03	0.16	0.545760458524189	1.11972640449187e-10	-0.718229594829756	0.036	0.134	4.83688214948354e-06	1.26342213238e-05	2.23945280885836e-10	Progenitors_5
mknk2b14	0.1240333684049	-0.341945250595177	0.368	0.431	1	1.17375833431059e-10	-0.71177857206911	0.339	0.5	5.07028387672147e-06	0.1240333684049	2.34751666848341e-10	Progenitors_5
ip6k2a18	0.00841861416053441	-0.527307867946405	0.045	0.132	1	1.22082327785988e-10	-0.61417481628292	0.125	0.288	5.27359031337132e-06	0.00841861416053441	2.44164655557072e-10	Progenitors_5
ddx613	1.24908266298966e-05	0.558298916419377	0.211	0.067	0.539566237931645	1.47019834247645e-10	0.444609534106116	0.419	0.211	6.3508157799955e-06	1.24908266298966e-05	2.94039668473674e-10	Progenitors_5
chchd210	0.000731982498897704	-0.470776373299588	0.12	0.207	1	1.69618161007925e-10	-0.502406955187689	0.091	0.238	7.32699570105932e-06	0.000731982498897704	3.39236321987078e-10	Progenitors_5
phf5a	0.0284795772882844	0.299465662279666	0.15	0.078	1	1.72481310653844e-10	0.476248121842204	0.303	0.125	7.4506751763141e-06	0.0284795772882844	3.44962621277938e-10	Progenitors_5
rbbp414	0.000741689380752334	0.557080289003682	0.263	0.129	1	2.12528754347926e-10	0.494417157383657	0.367	0.174	9.18060460156738e-06	0.000741689380752334	4.25057508650684e-10	Progenitors_5
ptges3a16	0.131318408010685	-0.317563804538287	0.391	0.445	1	3.13444006040128e-10	-0.540410450297384	0.263	0.449	1.35398407289154e-05	0.131318408010685	6.26888011982007e-10	Progenitors_5
pet10011	0.052034464856739	-0.360509016952153	0.113	0.198	1	3.22834976888139e-10	-0.551126053516968	0.08	0.253	1.3945502496637e-05	0.052034464856739	6.45669953672054e-10	Progenitors_5
gdi117	1.72134309838975e-05	-0.68909084354798	0.06	0.189	0.743568578211419	3.35747030400469e-10	-0.555393650237531	0.294	0.466	1.45032644722091e-05	1.72134309838975e-05	6.71494060688212e-10	Progenitors_5
srsf95	1.99797836597404e-09	0.751765555420375	0.444	0.202	8.63066714749806e-05	3.46417330136896e-10	0.456517443773063	0.366	0.172	1.49641894099235e-05	1.99797836597404e-09	6.92834660153787e-10	Progenitors_5
cox5aa19	1.69034407296171e-07	-0.761882580122977	0.211	0.462	0.00730177929197268	3.7925979238323e-10	-0.522619711374414	0.422	0.545	1.63828852515784e-05	1.69034407296171e-07	7.5851958462262e-10	Progenitors_5
eif3s6ip3	0.00798097139085414	0.316609417681204	0.165	0.093	1	4.0355157496474e-10	0.523734222327302	0.33	0.134	1.74322173837519e-05	0.00798097139085414	8.07103149766625e-10	Progenitors_5
psap13	4.04441714075523e-10	-1.31069297055676	0.195	0.457	1.74706687229203e-05	0.000776265865526067	-0.528503487137222	0.172	0.27	1	0.000776265865526067	8.08883427987471e-10	Progenitors_5
cct58	4.10575453973866e-10	0.734506072463749	0.496	0.253	1.77356278853091e-05	5.3996602012643e-05	0.344746859255687	0.449	0.284	1	5.3996602012643e-05	8.21150907779159e-10	Progenitors_5
cox4i121	0.00813517915685818	-0.318061972999864	0.504	0.565	1	4.79402330527573e-10	-0.497038567883994	0.456	0.57	2.07087424717996e-05	0.00813517915685818	9.58804660825319e-10	Progenitors_5
slc20a211	9.09177617402811e-05	-0.797611440865938	0.053	0.187	1	5.61438713611881e-10	-0.570461236757529	0.049	0.193	2.42524681118924e-05	9.09177617402811e-05	1.12287742690854e-09	Progenitors_5
atp1b1a6	0.286473831068797	-0.271674522336224	0.113	0.15	1	6.62921797841422e-10	-0.592393893818977	0.146	0.258	2.86362329013559e-05	0.286473831068797	1.32584359524337e-09	Progenitors_5
amph20	0.00017670901896485	-0.658067920146155	0.015	0.125	1	6.88264077039337e-10	-0.477479631021278	0.038	0.168	2.97309433358682e-05	0.00017670901896485	1.37652815360496e-09	Progenitors_5
sdha17	3.17872019275078e-08	-1.01075197591111	0.053	0.269	0.00137311176166255	7.34003301526799e-10	-0.406548163837636	0.078	0.197	3.17067406160531e-05	3.17872019275078e-08	1.46800660251483e-09	Progenitors_5
fam162a9	0.00483510923787228	-0.62382919610011	0.083	0.181	1	7.40303856299805e-10	-0.330327346509001	0.057	0.151	3.19789056805827e-05	0.00483510923787228	1.48060771205156e-09	Progenitors_5
sqstm19	2.0246367274531e-08	-1.75891657760216	0.038	0.239	0.000874582327157915	7.53202633251794e-10	-0.564146362640446	0.038	0.138	3.25360941485777e-05	2.0246367274531e-08	1.50640526593627e-09	Progenitors_5
bsg16	7.684544718251e-10	-0.89865177445509	0.338	0.576	3.31949278194289e-05	1.89625530949599e-09	-0.586139183281387	0.725	0.768	8.19125406042983e-05	1.89625530949599e-09	1.53690894305968e-09	Progenitors_5
dazap29	0.0126184495786275	-0.390255769958603	0.12	0.205	1	9.56309409383574e-10	-0.474871947268997	0.081	0.214	4.13096975571423e-05	0.0126184495786275	1.91261881785262e-09	Progenitors_5
sept619	0.00213510699622129	-0.486557853623573	0.053	0.178	1	9.72863499778953e-10	-0.507095930273689	0.235	0.387	4.20247845999514e-05	0.00213510699622129	1.94572699861144e-09	Progenitors_5
dixdc1a20	0.0394298887266293	-0.293004969083825	0.053	0.112	1	1.03550733767489e-09	-0.39070845301373	0.03	0.141	4.47308104655424e-05	0.0394298887266293	2.07101467427751e-09	Progenitors_5
psd3l21	0.0054689378835194	-0.694444387672369	0.18	0.303	1	1.08532051084976e-09	-0.473923587199518	0.036	0.156	4.68825901071771e-05	0.0054689378835194	2.1706410205216e-09	Progenitors_5
ndufs420	5.40393206459788e-05	-0.695017584522509	0.128	0.311	1	1.09712581925463e-09	-0.431951511859757	0.21	0.343	4.73925440143421e-05	5.40393206459788e-05	2.19425163730556e-09	Progenitors_5
tcea19	5.41455242586869e-08	0.761673442569651	0.383	0.175	0.0023389242114025	1.20848619751292e-09	0.399602699273276	0.364	0.178	5.22029782739655e-05	5.41455242586869e-08	2.41697239356539e-09	Progenitors_5
psma16	2.16449351170931e-05	0.591222229011001	0.331	0.197	0.934996262253072	1.24929906637225e-09	0.463265538058691	0.398	0.214	5.39659717700823e-05	2.16449351170931e-05	2.49859813118375e-09	Progenitors_5
xbp18	0.000678617148060378	-0.820600714579542	0.211	0.365	1	1.38000877861241e-09	-0.657840363311357	0.214	0.4	5.96122392097201e-05	0.000678617148060378	2.76001755532038e-09	Progenitors_5
nfybb2	0.00311041974445301	0.485444049091084	0.226	0.123	1	1.63969651786686e-09	0.278096184643393	0.199	0.088	7.08299704822946e-05	0.00311041974445301	3.2793930330451e-09	Progenitors_5
nrn1a13	0.0040827309326404	-0.827444550296763	0.015	0.101	1	1.89562971937504e-09	-0.66408120880993	0.025	0.13	8.18855169878437e-05	0.0040827309326404	3.79125943515667e-09	Progenitors_5
psma37	2.16919457642894e-06	0.509618324443687	0.316	0.157	0.0937026981180007	2.25674883925435e-09	0.417502037699506	0.502	0.302	9.74847796092704e-05	2.16919457642894e-06	4.51349767341579e-09	Progenitors_5
srsf7a7	2.88487306420895e-06	0.605055916265471	0.466	0.241	0.124617861754634	2.35177341821555e-09	0.447248106526399	0.415	0.209	0.000101589556346657	2.88487306420895e-06	4.70354683090025e-09	Progenitors_5
taf91	0.000248950897519983	0.547720188201615	0.135	0.047	1	2.48984342932317e-09	0.330703879733247	0.206	0.093	0.000107553766616473	0.000248950897519983	4.979686852447e-09	Progenitors_5
ppp3r1a18	3.87936543742647e-07	-0.770267711524023	0.143	0.338	0.0167576948800511	2.53606321485845e-09	-0.444910891310739	0.032	0.141	0.000109550322692241	3.87936543742647e-07	5.07212642328529e-09	Progenitors_5
bcl7a	0.000120496724031487	0.661060888318283	0.188	0.081	1	2.79677080147339e-09	0.367059518391712	0.314	0.164	0.000120812108311246	0.000120496724031487	5.59354159512484e-09	Progenitors_5
mtx215	0.020842227592427	-0.341576783762612	0.038	0.101	1	2.94133204194895e-09	-0.428233134578437	0.038	0.162	0.000127056720216069	0.020842227592427	5.88266407524645e-09	Progenitors_5
itm2ba18	0.0419037763425634	-0.404726398656342	0.316	0.414	1	3.19497554486548e-09	-0.524712690744546	0.468	0.578	0.000138013358611554	0.0419037763425634	6.38995107952308e-09	Progenitors_5
hnrnpr1	1.93283647428367e-06	0.616703244448619	0.173	0.056	0.0834927371796316	3.3151540993703e-09	0.361952280864108	0.364	0.195	0.000143204711630499	1.93283647428367e-06	6.63030818775034e-09	Progenitors_5
ndufb714	0.0253825891140867	-0.379509520746698	0.218	0.318	1	3.54212263812699e-09	-0.47574400645454	0.269	0.423	0.000153009071599172	0.0253825891140867	7.08424526370733e-09	Progenitors_5
yipf49	0.0262869032603649	-0.261032218554718	0.075	0.154	1	3.59042853337771e-09	-0.445397187152999	0.083	0.214	0.000155095741356317	0.0262869032603649	7.18085705386422e-09	Progenitors_5
ube2al14	0.00328742208831963	-0.40379704515542	0.12	0.246	1	4.2318653148331e-09	-0.612478850811424	0.112	0.262	0.000182803886004845	0.00328742208831963	8.46373061175751e-09	Progenitors_5
rheb15	0.00260308364405364	-0.339109542740323	0.165	0.268	1	4.38451115248543e-09	-0.441487036641534	0.191	0.328	0.000189397728253913	0.00260308364405364	8.76902228574693e-09	Progenitors_5
dnajb1b9	0.00056695458175874	-0.665217794663953	0.015	0.108	1	4.52583994294981e-09	-0.86792832442974	0.489	0.558	0.000195502708015603	0.00056695458175874	9.05167986541636e-09	Progenitors_5
lamtor215	0.334014002483631	-0.32508981576212	0.18	0.244	1	4.78856094868905e-09	-0.43688835819532	0.078	0.207	0.000206851467300521	0.334014002483631	9.57712187444775e-09	Progenitors_5
slc25a287	0.0117341607951509	-0.464437130622989	0.03	0.105	1	5.24194597479703e-09	-0.348905109859835	0.034	0.121	0.000226436340273307	0.0117341607951509	1.0483891922116e-08	Progenitors_5
psma810	0.000853019023140859	0.556122293902189	0.338	0.202	1	5.95670899541727e-09	0.423173308384225	0.339	0.178	0.00025731195847504	0.000853019023140859	1.19134179553521e-08	Progenitors_5
rap1b17	0.0347798671216578	-0.503779217373267	0.248	0.337	1	6.5635178064561e-09	-0.641394934665501	0.165	0.321	0.000283524278685484	0.0347798671216578	1.31270355698324e-08	Progenitors_5
adcyap1b22	0.00220853627299793	-1.65443823571159	0.068	0.164	1	6.87895850570609e-09	-1.82011631583441	0.127	0.267	0.000297150370570986	0.00220853627299793	1.37579169640921e-08	Progenitors_5
kif3cb19	0.031633811160527	-0.346918974563939	0.03	0.103	1	7.52645005013977e-09	-0.331597635387434	0.023	0.106	0.000325120062815888	0.031633811160527	1.5052900043632e-08	Progenitors_5
eif1b11	7.57873865299705e-09	-0.798623340161259	0.406	0.62	0.000327378773593514	1.2928118043064e-06	-0.302883965230989	0.697	0.73	0.0558455915106235	1.2928118043064e-06	1.51574772485568e-08	Progenitors_5
chd4a	1.96826418490825e-07	0.723508271311853	0.226	0.075	0.00850231079954815	7.63661538008774e-09	0.425196466953737	0.241	0.098	0.00032987887457365	1.96826418490825e-07	1.52732307018576e-08	Progenitors_5
klf6a12	0.0618124189177854	-0.35651551849168	0.165	0.23	1	9.1084632148342e-09	-0.653108546097046	0.15	0.291	0.000393458285491193	0.0618124189177854	1.82169263467042e-08	Progenitors_5
u2af15	4.19957663229413e-05	0.502586632216903	0.383	0.214	1	1.00852763462429e-08	0.374760365883284	0.297	0.137	0.000435653682328654	4.19957663229413e-05	2.0170552590773e-08	Progenitors_5
ncalda22	8.47693495034239e-05	-0.767008616699154	0.068	0.221	1	1.0395467793556e-08	-0.555323445439264	0.288	0.402	0.000449053022278239	8.47693495034239e-05	2.07909354790462e-08	Progenitors_5
snrpa11	0.000293133849055254	0.411298302138896	0.135	0.049	1	1.21041508605805e-08	0.337833995716483	0.193	0.077	0.000522863004724497	0.000293133849055254	2.42083015746505e-08	Progenitors_5
nop582	0.000301842897118938	0.553919360971775	0.158	0.057	1	1.28137310439803e-08	0.374553545776465	0.169	0.055	0.000553514739906817	0.000301842897118938	2.56274619237689e-08	Progenitors_5
pak2b	3.57698582066029e-06	0.440999397181492	0.15	0.046	0.154515056495063	1.33006947935802e-08	0.426620152900395	0.263	0.109	0.000574550112998284	3.57698582066029e-06	2.66013894102519e-08	Progenitors_5
efhd115	1.41377899151022e-08	-0.904353635290897	0.068	0.287	0.000610710110962672	0.000436339102991866	-0.567388118806495	0.17	0.249	1	0.000436339102991866	2.82755796303274e-08	Progenitors_5
trappc516	0.000281553662706363	-0.57395357036174	0.038	0.144	1	1.57241827724029e-08	-0.401486878626636	0.116	0.231	0.000679237523219489	0.000281553662706363	3.14483652975559e-08	Progenitors_5
nudt2110	0.000245335162770977	0.590124891188446	0.278	0.135	1	1.77141003641695e-08	0.336326404356663	0.242	0.109	0.00076519599343103	0.000245335162770977	3.54282004145496e-08	Progenitors_5
ssr42	0.0141740125317919	0.336583667689478	0.278	0.191	1	1.85359005563565e-08	0.313996913384978	0.473	0.304	0.000800695296332933	0.0141740125317919	3.70718007691334e-08	Progenitors_5
si:dkey-28b4.817	0.00517196309461085	-0.499599611148421	0.083	0.17	1	2.4303842788352e-08	-0.319292739002477	0.03	0.116	0.00104985309692844	0.00517196309461085	4.86076849860271e-08	Progenitors_5
uqcrh20	3.43531104546698e-05	-0.698995767144208	0.226	0.406	1	2.4468210546393e-08	-0.579578243793802	0.297	0.466	0.00105695329097254	3.43531104546698e-05	4.89364204940925e-08	Progenitors_5
ndufs618	0.00377396068822568	-0.529150967189185	0.173	0.294	1	2.96888880509611e-08	-0.478743166625748	0.184	0.335	0.00128247089713737	0.00377396068822568	5.93777752204919e-08	Progenitors_5
vbp1	3.0831577954928e-07	0.746947578852372	0.353	0.156	0.0133183167291902	3.18230062268465e-08	0.297476774844127	0.18	0.081	0.00137465839998109	3.0831577954928e-07	6.36460114409892e-08	Progenitors_5
ndufa219	3.79490299268197e-08	-0.917369281763394	0.188	0.403	0.00163928424574883	2.63995194743667e-07	-0.446522856238628	0.223	0.362	0.0114038004273422	2.63995194743667e-07	7.58980584135103e-08	Progenitors_5
ndufb520	0.000667015357631211	-0.595221227547132	0.105	0.26	1	3.95003859148117e-08	-0.502179606930585	0.271	0.405	0.00170629817036212	0.000667015357631211	7.90007702693428e-08	Progenitors_5
ndufb217	6.61466365977594e-05	-0.457950066296489	0.188	0.319	1	4.15533679572462e-08	-0.506089743338685	0.225	0.379	0.00179498083564916	6.61466365977594e-05	8.31067341878098e-08	Progenitors_5
epdr115	0.00158544310335369	-0.602299003221584	0.06	0.17	1	4.41742136167423e-08	-0.459400558137306	0.061	0.189	0.00190819350560242	0.00158544310335369	8.83484252821233e-08	Progenitors_5
ndufb1118	0.000176265356300137	-0.706789887850334	0.203	0.382	1	4.76226482396945e-08	-0.446439344306849	0.205	0.33	0.00205715553601008	0.000176265356300137	9.52452942114723e-08	Progenitors_5
dbn1	4.85063321140727e-08	0.937626670942888	0.331	0.121	0.0020953280283316	4.87625085979236e-06	0.27591153536353	0.146	0.053	0.210639408390451	4.87625085979236e-06	9.70126618752809e-08	Progenitors_5
cadpsb19	1.06900617027328e-05	-0.845309368880287	0.008	0.148	0.461778595372947	5.47362595235365e-08	-0.39599772615494	0.03	0.13	0.00236444220263821	1.06900617027328e-05	1.09472516051015e-07	Progenitors_5
psmb711	0.000602707537334812	0.47067425368335	0.376	0.234	1	5.99695512050783e-08	0.384342515241797	0.468	0.309	0.00259050470340577	0.000602707537334812	1.19939098813809e-07	Progenitors_5
alas116	7.15307155729526e-07	0.373836269951946	0.293	0.133	0.0308991232060483	6.18954342767094e-08	-0.563270085491979	0.076	0.176	0.00267369707445101	7.15307155729526e-07	1.23790864722374e-07	Progenitors_5
nat918	0.00925582357883326	-0.425136204844092	0.06	0.159	1	7.19291435781416e-08	-0.375247226241525	0.091	0.21	0.00310712321514498	0.00925582357883326	1.43858281982482e-07	Progenitors_5
ppa1b1	0.00677755586301727	0.33026731428688	0.12	0.058	1	8.42858265033207e-08	0.369643176785104	0.263	0.124	0.00364089484746394	0.00677755586301727	1.68571645902541e-07	Progenitors_5
cyfip216	0.00182279692698447	-0.531038220624811	0.045	0.154	1	8.5119227632369e-08	-0.358784354114228	0.062	0.158	0.00367689527603545	0.00182279692698447	1.70238448019455e-07	Progenitors_5
ap1s25	0.000793399044864577	0.483269597769637	0.211	0.103	1	9.56004382283411e-08	0.331798124816359	0.43	0.257	0.00412965213014965	0.000793399044864577	1.91200867317238e-07	Progenitors_5
zgc:12310516	5.8719413459459e-06	-0.656562879813289	0.03	0.168	0.253650250320825	9.67282148818008e-08	-0.431241373752985	0.163	0.276	0.00417836869824915	5.8719413459459e-06	1.93456420407254e-07	Progenitors_5
stx12l19	0.00225724007731048	-0.562382939866858	0.023	0.121	1	9.74040509020295e-08	-0.354885439664013	0.008	0.101	0.00420756278681497	0.00225724007731048	1.9480809231651e-07	Progenitors_5
cetn219	0.000388097043418806	-0.629286410076783	0.015	0.12	1	1.03141623003214e-07	-0.293945872466868	0.017	0.101	0.00445540868886985	0.000388097043418806	2.06283235368235e-07	Progenitors_5
ak28	7.78632636933386e-05	0.535641831451676	0.18	0.07	1	1.08235844527535e-07	0.346292806757007	0.237	0.097	0.00467546377605592	7.78632636933386e-05	2.16471677340072e-07	Progenitors_5
minos118	0.00124398904008725	-0.448295602260501	0.075	0.196	1	1.41067254569647e-07	-0.479593562984186	0.186	0.339	0.00609368219564504	0.00124398904008725	2.82134489239323e-07	Progenitors_5
rnd1b15	1.29482020791586e-06	-0.957253857977495	0.015	0.185	0.0559323485213416	1.46565973857772e-07	-0.47987119587483	0.068	0.193	0.00633121037273417	1.29482020791586e-06	2.93131926233959e-07	Progenitors_5
ncbp210	0.00121490343839877	0.349011343821776	0.188	0.113	1	1.54698959969302e-07	0.288637959578912	0.265	0.152	0.00668253097379396	0.00121490343839877	3.09397896006837e-07	Progenitors_5
ets213	1.58807032575846e-07	-1.3091789236895	0.038	0.244	0.00685998738617883	0.000309574554688111	-0.318351699428654	0.097	0.168	1	0.000309574554688111	3.17614039932019e-07	Progenitors_5
srsf1a1	0.0263835600103804	0.305795592352118	0.113	0.055	1	1.59060119804055e-07	0.391423524583722	0.242	0.116	0.00687091999517574	0.0263835600103804	3.18120214307988e-07	Progenitors_5
psmb46	0.00198490673206009	0.484095327983512	0.195	0.118	1	1.61084058756771e-07	0.415259827815634	0.335	0.172	0.00695834808611622	0.00198490673206009	3.22168091565467e-07	Progenitors_5
stau218	0.00917180600237117	-0.533195827735426	0.06	0.143	1	1.73520657671825e-07	-0.668678994734512	0.163	0.362	0.00749557184944982	0.00917180600237117	3.47041285234231e-07	Progenitors_5
acvr1ba	1.96238771965377e-07	0.837137323391771	0.165	0.041	0.00847692623258838	5.90527344742341e-07	0.294794644410959	0.172	0.063	0.0255090097108349	5.90527344742341e-07	3.92477505421098e-07	Progenitors_5
ndufb419	0.000845606314587628	-0.622209810342609	0.188	0.328	1	2.14275259712017e-07	-0.338069228118281	0.331	0.441	0.00925604839378001	0.000845606314587628	4.28550473510148e-07	Progenitors_5
rsrp110	2.42443068137308e-07	-1.00603554675829	0.211	0.472	0.0104728132143273	6.35059259114153e-06	-0.416593977597672	0.595	0.691	0.274326548159541	6.35059259114153e-06	4.84886077495974e-07	Progenitors_5
sae11	2.75855622604387e-07	0.543962568920522	0.173	0.047	0.0119161353296417	1.03726979647784e-05	0.269751463326185	0.11	0.033	0.448069433984531	1.03726979647784e-05	5.51711169112449e-07	Progenitors_5
tuba1c23	2.60043745977469e-06	0.541068644206298	0.722	0.504	0.112331096949887	2.83845878867125e-07	-0.485580793924956	0.625	0.679	0.0122612904294232	2.60043745977469e-06	5.67691677165766e-07	Progenitors_5
arl618	0.00735979574412019	-0.436521462232066	0.053	0.123	1	2.92664268637632e-07	-0.355942515666965	0.055	0.146	0.0126422184123398	0.00735979574412019	5.8532845162289e-07	Progenitors_5
nucks1b17	0.0573445104883515	-0.293153095248119	0.18	0.242	1	3.61479877105743e-07	-0.430819123631576	0.28	0.399	0.0156148462513368	0.0573445104883515	7.22959623543783e-07	Progenitors_5
cadm420	0.000117270690882699	-0.828748670624888	0.06	0.197	1	3.74686144507076e-07	-0.42452769682889	0.093	0.217	0.0161853173842722	0.000117270690882699	7.49372148624446e-07	Progenitors_5
fosl1a17	0.620041157741352	-0.309988336248955	0.218	0.215	1	5.96800906463127e-07	-0.473406019699817	0.045	0.119	0.0257800087564877	0.620041157741352	1.19360145675493e-06	Progenitors_5
syncripl1	3.61875569132015e-05	0.521929107787349	0.143	0.052	1	6.3911514604707e-07	0.260508425780585	0.106	0.023	0.0276078569637953	3.61875569132015e-05	1.27822988362597e-06	Progenitors_5
creb1a	0.0107496552353603	0.41326477986552	0.128	0.047	1	6.47460097725854e-07	0.28558336228147	0.159	0.073	0.0279683338414637	0.0107496552353603	1.29491977624713e-06	Progenitors_5
msna12	0.00760101869419138	0.263667409412019	0.165	0.09	1	6.6083508712403e-07	0.364709370870106	0.235	0.099	0.0285460932584967	0.00760101869419138	1.32166973754505e-06	Progenitors_5
csnk1e20	0.000858595550061541	-0.490066325132568	0.023	0.111	1	7.30804285365327e-07	-0.379757254676283	0.021	0.119	0.031568552714926	0.000858595550061541	1.46160803665575e-06	Progenitors_5
ubl3b12	0.0140407153171675	-0.523642015421694	0.06	0.148	1	7.4207221963574e-07	-0.304819586662819	0.042	0.117	0.032055293671605	0.0140407153171675	1.4841438886003e-06	Progenitors_5
siah1	0.0122848358265623	0.276944751234734	0.158	0.097	1	8.96702800598624e-07	0.279342443142195	0.258	0.14	0.0387348708774588	0.0122848358265623	1.79340479712133e-06	Progenitors_5
hsf29	0.0335492636375647	-0.385402116555474	0.068	0.131	1	9.52570157054634e-07	-0.442638535214119	0.081	0.185	0.041148173074289	0.0335492636375647	1.90513940671936e-06	Progenitors_5
wdr1316	0.0215642319388272	-0.408776090827449	0.045	0.125	1	1.14776066284198e-06	-0.347848240930678	0.025	0.126	0.0495798173527848	0.0215642319388272	2.29552000832941e-06	Progenitors_5
ndufv217	4.05812603992783e-05	-0.660869783957851	0.083	0.23	1	1.18912370953076e-06	-0.428850965783563	0.127	0.242	0.0513665768806004	4.05812603992783e-05	2.37824600504633e-06	Progenitors_5
emd5	1.92338469616234e-05	0.465412866565625	0.173	0.075	0.830844487201245	1.19422367569086e-06	-0.269122738617936	0.047	0.111	0.051586880118818	1.92338469616234e-05	2.38844592521153e-06	Progenitors_5
carm1	1.26109103858168e-05	0.525714513432572	0.211	0.075	0.544753495936128	1.33661898997646e-06	0.338615952556899	0.169	0.053	0.0577379305100133	1.26109103858168e-05	2.6732361934026e-06	Progenitors_5
zgc:16273017	0.111839801040569	-1.38625693635215	0.143	0.229	1	1.49233083730147e-06	-1.3810112906202	0.125	0.256	0.0644642151789115	0.111839801040569	2.98465944755161e-06	Progenitors_5
sulf2b12	0.000246698388234643	-0.724540807212033	0.03	0.137	1	1.6033939092704e-06	-0.543305233712791	0.121	0.221	0.0692618066987535	0.000246698388234643	3.20678524766878e-06	Progenitors_5
psma29	0.0249677781597274	0.412727128855069	0.173	0.107	1	1.70263430108074e-06	0.29398862034532	0.28	0.151	0.0735486939037848	0.0249677781597274	3.40526570319792e-06	Progenitors_5
bcas25	0.130133758689069	0.284045519688514	0.15	0.101	1	2.87421362079125e-06	0.352740548086413	0.322	0.173	0.12415740577732	0.130133758689069	5.74841898047857e-06	Progenitors_5
fth1a17	3.01030375989751e-06	-0.570648157390183	0.564	0.684	0.130036091516293	2.19921479555454e-05	-0.326318930066014	0.733	0.723	0.949994815235693	2.19921479555454e-05	6.0205984578663e-06	Progenitors_5
six6b2	0.000116842237392356	0.603040471362683	0.113	0.048	1	3.1056518975241e-06	0.760109479860884	0.133	0.055	0.134154845017348	0.000116842237392356	6.21129414997449e-06	Progenitors_5
psmd135	0.0250952507494871	0.289896285211761	0.195	0.118	1	3.21573005605563e-06	0.329611245138463	0.233	0.108	0.138909891231435	0.0250952507494871	6.43144977119146e-06	Progenitors_5
myt1a	4.39563613261921e-06	0.65899150156548	0.12	0.021	0.189878294020752	2.80503547107209e-05	0.415934847425764	0.172	0.069	1	2.80503547107209e-05	8.79125294362141e-06	Progenitors_5
ndufc216	6.64947393550373e-06	-0.576946051147734	0.173	0.333	0.287237325591955	0.000781831828845884	-0.350014101100148	0.295	0.39	1	0.000781831828845884	1.32989036555038e-05	Progenitors_5
med29	0.00178123067757878	0.257769042140511	0.105	0.046	1	7.11635931044513e-06	0.26929164469596	0.165	0.07	0.307405373133298	0.00178123067757878	1.42326679783204e-05	Progenitors_5
eif4a212	0.00117107541350846	-0.404865199602016	0.211	0.315	1	7.25508983596899e-06	-0.427301574808388	0.182	0.309	0.313398115644353	0.00117107541350846	1.45101270356095e-05	Progenitors_5
psmc58	0.00492580251353376	0.258942672269219	0.331	0.231	1	7.38668015806858e-06	0.295174924352826	0.277	0.162	0.319082422788089	0.00492580251353376	1.47733057530934e-05	Progenitors_5
smim714	7.49746684717994e-05	-0.766702715003785	0.098	0.285	1	7.63451383824861e-06	-0.335892822192336	0.114	0.212	0.329788094270825	7.49746684717994e-05	1.52689693906957e-05	Progenitors_5
kif3a19	7.67900283921047e-06	-0.849929293407749	0.023	0.184	0.331709885645375	7.64118619417072e-05	-0.298092439302254	0.038	0.123	1	7.64118619417072e-05	1.53579467113364e-05	Progenitors_5
cox1411	0.0686868436916431	-0.328838768134383	0.053	0.103	1	7.86023614994639e-06	-0.33861828279075	0.129	0.227	0.339538620969234	0.0686868436916431	1.57204105165805e-05	Progenitors_5
htatip216	0.00326900070014287	-0.605846380461461	0.015	0.113	1	8.89029144858661e-06	-0.377897098392049	0.04	0.13	0.384033919704596	0.00326900070014287	1.77805038598912e-05	Progenitors_5
nop565	9.2998751908044e-06	0.684083229638022	0.226	0.09	0.401726708617178	0.000166571151049661	0.323700439366221	0.252	0.121	1	0.000166571151049661	1.85996638939302e-05	Progenitors_5
ndufa1014	0.0132040081666275	-0.410368381701017	0.128	0.224	1	9.32655192848178e-06	-0.261050871826818	0.087	0.158	0.402879063654627	0.0132040081666275	1.86530168723927e-05	Progenitors_5
fbxo98	0.0358559769889255	-0.282164382385762	0.098	0.169	1	9.56957498039169e-06	-0.342901708619486	0.083	0.162	0.41337693042798	0.0358559769889255	1.91390583840181e-05	Progenitors_5
mdh1aa16	0.0228615373802135	-0.261238087247625	0.233	0.351	1	1.07004287274733e-05	-0.433993599612962	0.43	0.526	0.462226419740664	0.0228615373802135	2.14007429557717e-05	Progenitors_5
uchl311	0.286398562173923	0.338359830872365	0.143	0.102	1	1.09261723377501e-05	-0.292839420324077	0.068	0.152	0.471977866473793	0.286398562173923	2.18522252942583e-05	Progenitors_5
arl319	0.163531660891349	-0.300837020924164	0.233	0.302	1	1.2012236984457e-05	-0.358920608629975	0.095	0.192	0.518892601017587	0.163531660891349	2.40243296750765e-05	Progenitors_5
si:dkey-46a10.311	0.0325349884555797	-0.322233866589725	0.128	0.214	1	1.31452809098377e-05	-0.266941796964825	0.097	0.163	0.567836699462258	0.0325349884555797	2.62903890212652e-05	Progenitors_5
tmem30ab8	5.00406860165255e-05	-0.756739045885289	0.015	0.154	1	1.3573696200218e-05	-0.341941747829475	0.062	0.149	0.586342954760819	5.00406860165255e-05	2.71472081552076e-05	Progenitors_5
tnrc518	0.00403894110439234	-0.319846046092646	0.068	0.136	1	1.4010063147712e-05	-0.392766551072169	0.059	0.156	0.605192697791716	0.00403894110439234	2.80199300135546e-05	Progenitors_5
ndufs519	0.00284819712462204	-0.460936634873912	0.256	0.4	1	1.66827085905045e-05	-0.369252129940598	0.29	0.412	0.720642962984024	0.00284819712462204	3.33651388682431e-05	Progenitors_5
eif2s1b3	1.79711161326391e-05	0.579167790611875	0.353	0.17	0.776298303581613	0.00139667012650931	0.251431421564117	0.241	0.132	1	0.00139667012650931	3.59419093042632e-05	Progenitors_5
magoh8	0.0055688776258202	0.346643337868418	0.383	0.267	1	1.82353327019701e-05	0.29472126529533	0.333	0.225	0.787711666727003	0.0055688776258202	3.64703328765814e-05	Progenitors_5
hist2h2l15	0.0942177742893453	0.260047311351149	0.271	0.188	1	1.8390085555488e-05	-0.3855247874584	0.64	0.683	0.794396525740416	0.0942177742893453	3.67798329157293e-05	Progenitors_5
cnbpb9	0.00949715676096712	0.337325009364077	0.248	0.169	1	1.87963741979921e-05	-0.332726937976655	0.472	0.543	0.811946976230666	0.00949715676096712	3.75923950923013e-05	Progenitors_5
snrpa2	4.64454329645173e-05	0.688901291146776	0.15	0.056	1	2.06858127678643e-05	0.400785485863995	0.299	0.152	0.893565054133435	4.64454329645173e-05	4.13711976328788e-05	Progenitors_5
atraid10	0.0037793598741496	-0.407481781298849	0.038	0.101	1	2.07344663529839e-05	-0.255854914215319	0.049	0.111	0.895666743049845	0.0037793598741496	4.14685027878728e-05	Progenitors_5
psmd14	0.0881895644938554	0.378964411743213	0.15	0.109	1	2.16980787051991e-05	0.26432214948105	0.197	0.099	0.937291905828484	0.0881895644938554	4.33956866037786e-05	Progenitors_5
rgs3a17	2.32303793756048e-05	-0.9650259041319	0.053	0.209	1	0.0225830249370168	-0.472514323548881	0.102	0.155	1	0.0225830249370168	4.64602191006838e-05	Progenitors_5
ip6k2b16	2.473919152365e-05	-0.714481374042084	0.045	0.165	1	3.68377016324036e-05	-0.402661302259715	0.125	0.221	1	3.68377016324036e-05	4.94777710197027e-05	Progenitors_5
g3bp11	0.0193268404210167	0.369524419714241	0.113	0.065	1	2.53182470809967e-05	0.289073862331826	0.17	0.077	1	0.0193268404210167	5.0635853148358e-05	Progenitors_5
ypel318	0.0133730576460999	-0.375232288438414	0.12	0.207	1	2.62195023789077e-05	-0.500282450033371	0.165	0.305	1	0.0133730576460999	5.24383172955105e-05	Progenitors_5
ptp4a2b10	0.0537020899148669	-0.398299530800806	0.12	0.216	1	3.3299009819342e-05	-0.33446258522506	0.131	0.224	1	0.0537020899148669	6.65969108146289e-05	Progenitors_5
hnrnpa1a	0.00608740061276973	0.352817427947133	0.128	0.059	1	3.6429939754937e-05	0.284876091063395	0.214	0.122	1	0.00608740061276973	7.28585523693635e-05	Progenitors_5
mycbp215	0.0298051780544628	-0.351887847379216	0.038	0.102	1	3.74206289114158e-05	-0.334978449460671	0.061	0.146	1	0.0298051780544628	7.48398575193634e-05	Progenitors_5
psma55	0.00123318452861937	0.451853249066351	0.218	0.108	1	3.78655468779348e-05	0.274330732220332	0.277	0.16	1	0.00123318452861937	7.57296599562294e-05	Progenitors_5
rasl11b20	0.00884194576278195	-0.917244220001035	0.03	0.105	1	4.13357166872987e-05	-0.801552797653448	0.072	0.13	1	0.00884194576278195	8.26697247331233e-05	Progenitors_5
polr2f7	0.000189776750522814	0.682340177439676	0.263	0.125	1	4.34426010343112e-05	0.251254557869607	0.341	0.25	1	0.000189776750522814	8.68833148090378e-05	Progenitors_5
nhp23	4.61053811446288e-05	0.480295011941064	0.203	0.099	1	8.17684393488399e-05	0.337395323938497	0.206	0.104	1	8.17684393488399e-05	9.22086365830871e-05	Progenitors_5
ap2b117	4.63613927985673e-05	-0.860530097094863	0.045	0.199	1	0.00582104091102522	-0.293926793587876	0.095	0.168	1	0.00582104091102522	9.27206362183923e-05	Progenitors_5
fam234b20	0.000232947859953	-0.568096825347313	0.053	0.158	1	4.78650797105413e-05	-0.302857077998311	0.021	0.103	1	0.000232947859953	9.57278683552269e-05	Progenitors_5
msi2a11	0.0616207236113308	-0.359877749051742	0.09	0.12	1	5.98396602557436e-05	-0.4249815999371	0.045	0.122	1	0.0616207236113308	0.000119675739726548	Progenitors_5
ankrd46b19	0.00191237085506184	-0.401467704289242	0.068	0.178	1	6.28189253485867e-05	-0.312696323586639	0.044	0.128	1	0.00191237085506184	0.000125633904479791	Progenitors_5
uqcrb18	0.000731342387613358	-0.509606388194352	0.338	0.466	1	6.32748698195667e-05	-0.377801836173753	0.114	0.21	1	0.000731342387613358	0.000126545735929983	Progenitors_5
pabpn116	6.39259887441113e-05	0.518717086249715	0.391	0.224	1	0.000590210599186578	-0.264771619660032	0.394	0.457	1	0.000590210599186578	0.000127847890956186	Progenitors_5
gpx1a8	0.366894561741303	-0.472653066004508	0.12	0.13	1	7.10274460102461e-05	-0.316694435675375	0.089	0.129	1	0.366894561741303	0.000142049847122405	Progenitors_5
tusc319	0.0394350447269727	-0.46693663434124	0.128	0.242	1	7.36045955759472e-05	-0.327059292256083	0.076	0.157	1	0.0394350447269727	0.000147203773515405	Progenitors_5
stip113	0.282406149226911	-0.380571389556334	0.105	0.164	1	7.87918507541352e-05	-0.280567201854644	0.203	0.261	1	0.282406149226911	0.000157577493352525	Progenitors_5
top17	0.0137592077833003	0.372195742657336	0.233	0.144	1	8.00520398135772e-05	-0.288393630446988	0.047	0.123	1	0.0137592077833003	0.000160097671298076	Progenitors_5
ndufa127	0.150001875554009	-0.257167437158506	0.226	0.274	1	8.15855326372228e-05	-0.486332713338695	0.284	0.421	1	0.150001875554009	0.00016316440907531	Progenitors_5
nckap110	0.0640009939688226	-0.372545871252833	0.038	0.108	1	8.60167507971538e-05	-0.252395183495807	0.117	0.188	1	0.0640009939688226	0.00017202610271289	Progenitors_5
cadm314	0.0236886010067715	-0.322464263264826	0.038	0.102	1	8.93353669341414e-05	-0.322243004676102	0.04	0.113	1	0.0236886010067715	0.000178662753060497	Progenitors_5
snapin4	0.0022438270163748	-0.327143367180566	0.053	0.142	1	0.000111946894720439	-0.271721288993729	0.057	0.129	1	0.0022438270163748	0.000223881257333641	Progenitors_5
ldb2b13	0.0361161253995391	-0.421482100297896	0.053	0.107	1	0.0001182216491628	-0.300079636346325	0.038	0.114	1	0.0361161253995391	0.000236429321967268	Progenitors_5
txn15	0.109030251009999	-0.683676029107223	0.06	0.111	1	0.000120433961031322	-1.16407045230204	0.04	0.107	1	0.109030251009999	0.000240853417723674	Progenitors_5
lamtor311	0.0444453001570776	-0.318723937231985	0.083	0.141	1	0.000127829881536393	-0.254021307247887	0.076	0.152	1	0.0444453001570776	0.000255643422594172	Progenitors_5
wbp2nl5	0.000324846398977367	-0.664944595115958	0.083	0.23	1	0.000177817248912678	-0.36775079911944	0.14	0.233	1	0.000324846398977367	0.000355602878851345	Progenitors_5
sec6213	0.0181694310897452	-0.486959093733223	0.06	0.146	1	0.000185639065889921	-0.302536565343513	0.117	0.198	1	0.0181694310897452	0.000371243669917058	Progenitors_5
yipf34	0.0139839851705827	-0.336153683498586	0.053	0.115	1	0.000228363956373466	-0.268647579596308	0.053	0.125	1	0.0139839851705827	0.000456675762650362	Progenitors_5
pitpnbl19	0.00153435219076769	-0.465967881087544	0.12	0.237	1	0.00026142874097194	-0.33613179946842	0.153	0.249	1	0.00153435219076769	0.000522789136957275	Progenitors_5
camk2g214	0.000296244699653687	-0.646572454290227	0.045	0.175	1	0.00497614567432781	-0.260628194490928	0.078	0.149	1	0.00497614567432781	0.000592401638385301	Progenitors_5
egr114	0.000320251721521526	-0.777040445083548	0.165	0.316	1	0.00162629312509376	-0.462921853308364	0.242	0.324	1	0.00162629312509376	0.000640400881877915	Progenitors_5
ndufa618	0.000331812059018834	-0.551350295206657	0.211	0.349	1	0.00117566918254365	-0.33246261937294	0.381	0.476	1	0.00117566918254365	0.000663514018795158	Progenitors_5
tomm20a13	0.0534706311842729	-0.413875554552528	0.143	0.214	1	0.000338585702285106	-0.298687883208574	0.22	0.294	1	0.0534706311842729	0.000677056764292419	Progenitors_5
pcnp20	0.0490316525765151	-0.363023218540928	0.188	0.281	1	0.000364464582483025	-0.276152081285027	0.14	0.21	1	0.0490316525765151	0.000728796330534166	Progenitors_5
atox111	0.000987835925696726	-0.450413219660055	0.308	0.443	1	0.000367254158142866	-0.481561620862834	0.227	0.366	1	0.000987835925696726	0.000734373440669059	Progenitors_5
ginm17	0.0106050199434812	-0.543772114870208	0.15	0.294	1	0.000390507243857523	-0.318965450426882	0.148	0.222	1	0.0106050199434812	0.000780861991807541	Progenitors_5
pafah1b219	0.000395845662374961	-0.644031892982943	0.015	0.134	1	0.010264861594312	-0.300529419645912	0.11	0.197	1	0.010264861594312	0.000791534630961501	Progenitors_5
atp6v1ba16	0.00483268807865944	-0.530726326688891	0.03	0.126	1	0.000400150411548377	-0.275183479268812	0.072	0.146	1	0.00483268807865944	0.000800140702744893	Progenitors_5
gtf2a1	0.00910562789433575	0.320394713944447	0.218	0.118	1	0.000426561606142936	0.277016460702006	0.165	0.079	1	0.00910562789433575	0.000852941257482038	Progenitors_5
spty2d14	0.0414092913262587	-0.406463862132458	0.03	0.101	1	0.000486943596346269	-0.272774328870703	0.068	0.129	1	0.0414092913262587	0.000973650078626515	Progenitors_5
ywhah22	0.000491465261399915	-0.576683655574048	0.248	0.385	1	0.00495318122289067	-0.309206772505477	0.43	0.497	1	0.00495318122289067	0.000982688984696667	Progenitors_5
ppt16	0.0144965417156456	-0.60964015466874	0.098	0.215	1	0.000492932814033477	-0.343399393978012	0.097	0.171	1	0.0144965417156456	0.000985622645307803	Progenitors_5
naa201	0.0168927378242252	0.325665579990557	0.143	0.076	1	0.000607043943822033	-0.295046373361986	0.129	0.208	1	0.0168927378242252	0.00121371938529433	Progenitors_5
pfdn55	0.000783449682461433	0.513150892005204	0.406	0.29	1	0.00409918874159364	0.252438710939228	0.384	0.259	1	0.00409918874159364	0.00156628557151792	Progenitors_5
pcmt9	0.00673919977290099	-0.354745953260109	0.075	0.144	1	0.000968957501138842	-0.30502852700142	0.064	0.139	1	0.00673919977290099	0.00193697612363867	Progenitors_5
mrps18c13	0.0728988282724754	-0.368530125891022	0.083	0.161	1	0.00130154429037861	-0.274621231035225	0.136	0.213	1	0.0728988282724754	0.00260139456321741	Progenitors_5
myca17	0.107831708911018	-0.53982768202321	0.053	0.107	1	0.00139855126985884	-0.394386467094644	0.098	0.171	1	0.107831708911018	0.00279514659406326	Progenitors_5
prdx59	0.00529869843516641	-0.89477406923537	0.15	0.272	1	0.00172751669885712	-0.294891301623787	0.153	0.232	1	0.00529869843516641	0.0034520490837694	Progenitors_5
ctbp2a15	0.0129585096373852	0.389476567441134	0.203	0.123	1	0.00189039832422399	-0.264477847967722	0.131	0.201	1	0.0129585096373852	0.00377722304262374	Progenitors_5
psmc3	0.0109336950802085	0.509519442291796	0.188	0.1	1	0.00256449025855601	0.253257185029836	0.161	0.086	1	0.0109336950802085	0.0051224039068258	Progenitors_5
stau110	0.0169965216929208	-0.298023749903963	0.06	0.13	1	0.00256778350485262	-0.305868850276849	0.216	0.32	1	0.0169965216929208	0.00512897349757744	Progenitors_5
capzb9	0.129979896276185	-0.2641284703993	0.256	0.328	1	0.00319793661338286	-0.300523239405829	0.206	0.292	1	0.129979896276185	0.00638564642818251	Progenitors_5
slc3a2b9	0.894495394076005	-0.268667379431779	0.128	0.126	1	0.00420734420816797	-0.355595522391666	0.314	0.386	1	0.894495394076005	0.00839698667104993	Progenitors_5
slc1a2b19	0.00498650627297758	-0.531418496747963	0.248	0.139	1	0.605484749981058	-0.466355322039928	0.125	0.11	1	0.605484749981058	0.00994814730114471	Progenitors_5
pik3ip13	0.00677045277128108	0.312703636519716	0.12	0.076	1	0.0150265751812562	-0.584378752379476	0.375	0.421	1	0.0150265751812562	0.013495066511834	Progenitors_5
lmo4b	0.127389982058787	0.30453641267543	0.12	0.064	1	0.00958957458661882	-0.323917158847668	0.083	0.134	1	0.127389982058787	0.0190871892324853	Progenitors_5
rnf712	0.0117275928457542	-0.255687612738237	0.068	0.144	1	0.0909641674279997	-0.303905811479444	0.21	0.282	1	0.0909641674279997	0.0233176492575527	Progenitors_5
ppp2cb17	0.0118393610769721	-0.294590709986548	0.256	0.358	1	0.0199734858045743	-0.308077200938824	0.271	0.349	1	0.0199734858045743	0.0235385516832332	Progenitors_5
nkap8	0.0158949601400592	-0.382232459904042	0.128	0.21	1	0.0160629361079376	-0.269331583388679	0.146	0.209	1	0.0160629361079376	0.0315372705222644	Progenitors_5
rab5c9	0.0424976649905422	-0.358048728341082	0.135	0.222	1	0.0180466678737086	-0.270384242969552	0.161	0.233	1	0.0424976649905422	0.0357676535260733	Progenitors_5
b2ml17	0.0229431240656469	-1.32629285935608	0.534	0.625	1	0.0316666001559614	-0.256971156300111	0.343	0.397	1	0.0316666001559614	0.0453598611894021	Progenitors_5
fam107b18	0.0302915023092889	-0.451659548918066	0.211	0.258	1	0.0568154989364141	-0.424113012967896	0.199	0.248	1	0.0568154989364141	0.0596654295064242	Progenitors_5
id2a13	0.780468119081924	-0.27876017687582	0.271	0.27	1	0.0562738955841071	-0.525564542029189	0.242	0.296	1	0.780468119081924	0.109381039844003	Progenitors_5
epd22	0.113906640942791	-2.12288703019219	0.256	0.322	1	0.258484035881649	-2.29839928544404	0.307	0.286	1	0.258484035881649	0.214838559034712	Progenitors_5
hint118	0.177914132051517	-0.255691606710964	0.368	0.392	1	0.143948029228243	-0.265930327340191	0.345	0.405	1	0.177914132051517	0.26717502333779	Progenitors_5
s100b12	5.83585809377642e-123	2.91121770264088	0.996	0.146	2.5209156207686e-118	2.66092245560798e-130	2.73767184704291	0.945	0.074	1.14943867314898e-125	5.83585809377642e-123	5.32184491121589e-130	Progenitors_6
hspb153	2.81279970475923e-23	1.37271532596366	0.25	0.022	1.21504508846485e-18	3.31476535334537e-108	2.40838765741333	0.82	0.033	1.4318791896846e-103	2.81279970475923e-23	6.62953070669075e-108	Progenitors_6
meig1	1.52407737450125e-95	2.32312590021763	0.769	0.07	6.58355703463306e-91	4.47909563945582e-106	2.13533397354283	0.765	0.033	1.93483494337573e-101	1.52407737450125e-95	8.95819127891177e-106	Progenitors_6
si:ch211-248e11.22	3.38199493935667e-36	1.39089557246838	0.311	0.011	1.4609203539539e-31	6.21205581684549e-105	2.0567904789184	0.772	0.031	2.68342175120274e-100	3.38199493935667e-36	1.2424111633691e-104	Progenitors_6
morn2	8.77680870401929e-102	2.5843582518451	0.727	0.011	3.79131805587521e-97	1.71752159743788e-41	1.11452077487593	0.36	0.008	7.41917804445242e-37	1.71752159743788e-41	1.75536174080387e-101	Progenitors_6
foxj1a2	7.62467963594277e-73	2.22566449008443	0.545	0.008	3.2936328623382e-68	6.76141213872637e-98	2.08026308820513	0.704	0.01	2.92072720156563e-93	7.62467963594277e-73	1.3522824277453e-97	Progenitors_6
ptn4	2.17668842590099e-97	2.02967120418692	0.799	0.069	9.40264099336449e-93	4.85708914870442e-68	1.71464604622663	0.637	0.048	2.09811679956585e-63	4.85708914870442e-68	4.35337685180197e-97	Progenitors_6
sncga1	1.86785186995739e-96	2.8524453925018	0.758	0.032	8.06855972265492e-92	1.55960382416997e-29	1.26692752165782	0.36	0.057	6.73702063926702e-25	1.55960382416997e-29	3.73570373991483e-96	Progenitors_6
si:ch211-251b21.19	2.18851072180198e-96	2.13843319311775	0.837	0.084	9.453709764968e-92	6.87343437748403e-40	0.861588669334009	0.495	0.065	2.96911744804178e-35	6.87343437748403e-40	4.37702144360394e-96	Progenitors_6
efcab21	4.20742765047873e-96	2.36336714114549	0.818	0.097	1.8174825221773e-91	4.31165907452919e-44	1.23510607147108	0.428	0.025	1.86250737042437e-39	4.31165907452919e-44	8.41485530095754e-96	Progenitors_6
capsla	1.92454270569962e-70	2.19887631683476	0.53	0.004	8.31344712581065e-66	6.1624875352925e-96	1.96198876090325	0.682	0.005	2.6620097406203e-91	1.92454270569962e-70	1.23249750705849e-95	Progenitors_6
zgc:1654619	8.49348484908875e-95	2.26809845292499	0.773	0.061	3.66893065026087e-90	4.12811440300103e-31	1.15593091532406	0.402	0.068	1.78322157866436e-26	4.12811440300103e-31	1.69869696981775e-94	Progenitors_6
dnali1	4.4030781646404e-93	2.28782483283174	0.674	0.009	1.90199767477971e-88	3.77690687426362e-50	1.25800125025267	0.405	0.004	1.63151046247566e-45	3.77690687426362e-50	8.80615632928073e-93	Progenitors_6
her612	1.05847901751258e-33	1.43552722324097	0.439	0.058	4.57231181194909e-29	3.77542669081054e-91	2.14827659777312	0.839	0.093	1.63087106762943e-86	1.05847901751258e-33	7.5508533816212e-91	Progenitors_6
gfap4	4.50244335727997e-45	1.77545649431036	0.409	0.012	1.94492045704423e-40	3.04690360131287e-90	2.5188524099579	0.688	0.024	1.31617094865912e-85	4.50244335727997e-45	6.09380720262575e-90	Progenitors_6
cetn42	8.24101614561887e-24	0.824694451647971	0.383	0.099	3.55987174442298e-19	9.01349783917325e-90	1.78203348275205	0.762	0.099	3.89356066158767e-85	8.24101614561887e-24	1.80269956783463e-89	Progenitors_6
cebpd13	1.52142544627659e-25	1.07682428224458	0.273	0.033	6.57210150028098e-21	1.34405709932096e-83	1.80432812975587	0.797	0.109	5.80592345193674e-79	1.52142544627659e-25	2.68811419864194e-83	Progenitors_6
atp1b49	9.17039585912498e-41	1.05878599046369	0.451	0.062	3.96133589926622e-36	1.76053081994446e-80	1.72383470337654	0.785	0.088	7.60496498291409e-76	9.17039585912498e-41	3.52106163988891e-80	Progenitors_6
tctex1d1	1.47846530969405e-78	2.12227298850841	0.633	0.027	6.38652659828537e-74	2.00050697030758e-24	0.742237504857666	0.264	0.028	8.64158995963764e-20	2.00050697030758e-24	2.95693061938814e-78	Progenitors_6
slc1a2b20	4.74363605968828e-74	1.31785886131732	0.814	0.137	2.04910846870355e-69	5.98466802404277e-34	0.847164971725033	0.511	0.108	2.58519704634575e-29	5.98466802404277e-34	9.48727211937658e-74	Progenitors_6
stmn1b21	9.76499350115114e-24	-1.49572203649194	0.568	0.696	4.21818424269226e-19	4.69757857480397e-69	-2.34214117091908	0.334	0.844	2.02921301695807e-64	9.76499350115114e-24	9.39515714960805e-69	Progenitors_6
sparc17	8.56035548785281e-21	0.671259829172428	0.254	0.046	3.69781676008778e-16	1.46995813337884e-68	1.68051246900563	0.688	0.071	6.34977814875658e-64	8.56035548785281e-21	2.93991626675766e-68	Progenitors_6
ndrg3a20	2.45655400921296e-21	1.39993884584499	0.398	0.104	1.06115763535972e-16	4.67108050191373e-68	1.82671314328471	0.897	0.538	2.01776664441167e-63	2.45655400921296e-21	9.34216100382757e-68	Progenitors_6
gng324	5.43096985931563e-38	-2.14745181234444	0.068	0.546	2.34601605012857e-33	2.38398264393897e-67	-2.18866294500267	0.08	0.707	1.02980898270232e-62	5.43096985931563e-38	4.76796528787801e-67	Progenitors_6
rtn1a23	1.29364033044229e-31	-1.73784781673222	0.303	0.637	5.58813813541155e-27	6.53855404778145e-67	-2.06364291172557	0.183	0.764	2.82445919202015e-62	1.29364033044229e-31	1.30771080955628e-66	Progenitors_6
tppp31	6.51246438224696e-24	1.18656072852934	0.197	0.001	2.81318923919922e-19	6.69428374110001e-66	1.76722665636038	0.534	0.019	2.89172974764297e-61	6.51246438224696e-24	1.33885674821999e-65	Progenitors_6
zfp36l219	1.13782832701189e-16	0.769940247070051	0.186	0.03	4.91507702419324e-12	3.18921909342934e-64	1.55467593832479	0.662	0.07	1.37764697178867e-59	1.13782832701189e-16	6.37843818685861e-64	Progenitors_6
masp1	3.45007351964097e-12	0.630893650592805	0.114	0.005	1.49032825827931e-07	1.75499887535505e-63	1.48897060951921	0.492	0.013	7.58106864187119e-59	3.45007351964097e-12	3.50999775071012e-63	Progenitors_6
spag6	5.56640161605614e-23	1.10794814024369	0.261	0.013	2.40451850608777e-18	1.96117743224413e-63	1.51904276610421	0.489	0.006	8.47169815406496e-59	5.56640161605614e-23	3.92235486448828e-63	Progenitors_6
ywhag222	1.89864006675075e-22	-1.2669178695615	0.341	0.624	8.2015554963432e-18	1.90859206471743e-62	-2.18279193988444	0.064	0.681	8.24454514195989e-58	1.89864006675075e-22	3.81718412943487e-62	Progenitors_6
stmn2a21	1.14235644407696e-21	-1.65125437417609	0.027	0.358	4.93463713147923e-17	3.43275570190696e-61	-2.13801125593329	0.042	0.618	1.48284748055275e-56	1.14235644407696e-21	6.86551140381383e-61	Progenitors_6
got1l1	2.94068237534059e-29	1.15196886274073	0.258	0.013	1.27028656567587e-24	5.0106269171019e-61	1.39410649916456	0.492	0.015	2.16444050938051e-56	2.94068237534059e-29	1.0021253834204e-60	Progenitors_6
stmn423	4.73803239987703e-32	-2.04051918585297	0.057	0.493	2.04668785577488e-27	1.5487579057377e-59	-2.05859136778609	0.039	0.626	6.69016952541515e-55	4.73803239987703e-32	3.09751581147539e-59	Progenitors_6
cfap126	5.6946550402423e-20	0.992696123214188	0.205	0.009	2.45992013773346e-15	9.70112566013468e-59	1.31401810290444	0.453	0.004	4.19059525140838e-54	5.6946550402423e-20	1.94022513202695e-58	Progenitors_6
rpl2212	9.40329552108028e-18	0.478373675844927	0.909	0.744	4.06194156624105e-13	1.84177091561257e-58	0.994089286150027	0.955	0.728	7.95589782417161e-54	9.40329552108028e-18	3.68354183122515e-58	Progenitors_6
mdm2	4.61358063698884e-25	1.20282305579074	0.28	0.026	1.99292842776007e-20	1.78547944539019e-57	1.4840500801143	0.527	0.042	7.71273556025201e-53	4.61358063698884e-25	3.57095889078038e-57	Progenitors_6
tmsb4x20	5.97115681785275e-19	-1.49915971993879	0.061	0.371	2.57936061060785e-14	2.43521529375232e-57	-1.39836852486955	0.704	0.909	1.05193995044219e-52	5.97115681785275e-19	4.87043058750464e-57	Progenitors_6
cyr6116	2.4908548209859e-57	1.71495447845704	0.64	0.106	1.07597455702128e-52	0.000136966529555975	0.292493397477956	0.106	0.045	1	0.000136966529555975	4.98170964197179e-57	Progenitors_6
si:dkey-27p23.3	7.40651159675379e-11	0.740810686311966	0.114	0.005	3.19939081444973e-06	1.06446460603832e-56	1.43210562713781	0.463	0.007	4.59816775870371e-52	7.40651159675379e-11	2.12892921207664e-56	Progenitors_6
si:ch211-222l21.119	3.59526176815592e-08	-0.545196887219604	0.545	0.689	0.00155304522599031	1.20169044394061e-56	-1.81233011021117	0.196	0.744	5.19094221069026e-52	3.59526176815592e-08	2.40338088788123e-56	Progenitors_6
rps8a12	6.59679869929208e-28	0.644480482797045	0.947	0.757	2.8496191341332e-23	3.44678968949297e-56	0.847257158381829	0.977	0.721	1.48890974217028e-51	6.59679869929208e-28	6.89357937898597e-56	Progenitors_6
rpl2613	3.91971337153601e-31	0.713214823440216	0.947	0.761	1.69319858510241e-26	9.10704842189007e-56	0.818429196014395	0.984	0.837	3.93397170680385e-51	3.91971337153601e-31	1.82140968437802e-55	Progenitors_6
si:ch211-163l21.7	9.7959995206193e-12	0.6502948016014	0.11	0.002	4.23157791292192e-07	1.12625377599921e-55	1.31771745708084	0.424	0.004	4.86507843618379e-51	9.7959995206193e-12	2.25250755199842e-55	Progenitors_6
sox19b7	1.22978450711385e-55	1.7532939488884	0.542	0.035	5.31230013537968e-51	1.5613899573032e-33	0.971406635888078	0.296	0.014	6.74473619856263e-29	1.5613899573032e-33	2.4595690142277e-55	Progenitors_6
ccdc1732	8.33360449611741e-54	1.76911984945445	0.515	0.049	3.59986713418784e-49	1.26014706356062e-55	1.35156711811854	0.479	0.019	5.44345727046282e-51	8.33360449611741e-54	2.52029412712126e-55	Progenitors_6
mmp24	8.36830627670848e-17	0.749749725849014	0.133	0.007	3.61485726234976e-12	1.7500853207735e-55	1.41942367290612	0.495	0.034	7.55984356014529e-51	8.36830627670848e-17	3.50017064154699e-55	Progenitors_6
rps1611	4.01787007360712e-18	0.597949852512583	0.795	0.564	1.73559933569607e-13	2.97408431185692e-55	0.794505007067247	0.977	0.793	1.28471520019283e-50	4.01787007360712e-18	5.94816862371382e-55	Progenitors_6
cfap77	1.29860828651838e-12	0.704577189406554	0.117	0.004	5.60959821527343e-08	4.19371847724216e-55	1.26270730167643	0.453	0.019	1.8115605706143e-50	1.29860828651838e-12	8.3874369544843e-55	Progenitors_6
rtn1b22	2.96162513739053e-29	-1.74582200307178	0.155	0.533	1.27933321059859e-24	4.50235262108873e-55	-1.83507539421155	0.103	0.647	1.9448812617317e-50	2.96162513739053e-29	9.00470524217752e-55	Progenitors_6
msi19	2.58337635297965e-46	1.42245542832169	0.523	0.057	1.11594108319662e-41	6.78253361277154e-55	1.34599754485679	0.601	0.065	2.92985104470892e-50	2.58337635297965e-46	1.35650672255432e-54	Progenitors_6
spata4	9.69028560310752e-28	1.170272666353	0.258	0.008	4.18591267197436e-23	1.01011200171311e-54	1.31825825401187	0.463	0.014	4.36338081380013e-50	9.69028560310752e-28	2.02022400342623e-54	Progenitors_6
npas4a21	4.18209301399785e-33	-2.16047010821863	0.083	0.5	1.80653871925665e-28	1.75366748271201e-54	-2.01494773361856	0.077	0.632	7.57531742507107e-50	4.18209301399785e-33	3.50733496542405e-54	Progenitors_6
marcksl1b23	8.71369305067449e-44	-2.11602127647566	0.246	0.687	3.76405398709986e-39	1.28549036087503e-53	-1.45267764425898	0.547	0.844	5.55293271187189e-49	8.71369305067449e-44	2.57098072175007e-53	Progenitors_6
rps3a12	3.4543648198044e-05	0.256755062721092	0.83	0.732	1	4.37433407714586e-53	0.853230475920739	0.952	0.671	1.8895810913047e-48	3.4543648198044e-05	8.7486681542917e-53	Progenitors_6
rpl612	1.80355348532714e-21	0.508275356526553	0.928	0.745	7.79080999056764e-17	5.66098651631141e-53	0.982774814791079	0.907	0.53	2.44537634545104e-48	1.80355348532714e-21	1.13219730326228e-52	Progenitors_6
tmem59l22	3.04654329934384e-19	-1.46710397333651	0.102	0.412	1.31601530901756e-14	5.14579984487818e-52	-1.68451889456462	0.106	0.624	2.22283115899203e-47	3.04654329934384e-19	1.02915996897563e-51	Progenitors_6
rpl36a15	1.01264369499364e-30	0.640420776145715	0.973	0.843	4.37431696926403e-26	4.83178066003681e-51	0.767988504631271	0.971	0.762	2.0871842917161e-46	1.01264369499364e-30	9.66356132007362e-51	Progenitors_6
dap1b14	5.57517882028491e-13	0.524711262865702	0.314	0.1	2.40830999499847e-08	1.15510741033585e-50	1.05827318025301	0.781	0.322	4.98971748042776e-46	5.57517882028491e-13	2.31021482067169e-50	Progenitors_6
rps1413	3.18222710130463e-27	0.703224865354321	0.924	0.679	1.37462664095056e-22	2.28936582787366e-50	0.748617225981016	0.968	0.755	9.88937356666585e-46	3.18222710130463e-27	4.5787316557473e-50	Progenitors_6
rps27.112	6.01912784149932e-19	0.418524504088243	0.943	0.845	2.60008265369246e-14	2.30373317475429e-50	0.823383932476925	0.955	0.77	9.9514361949861e-46	6.01912784149932e-19	4.6074663495086e-50	Progenitors_6
si:ch73-352p4.83	5.94693250915134e-50	1.62716623278029	0.458	0.029	2.5688964359781e-45	1.21260726201733e-16	0.578799289263868	0.161	0.009	5.23809958973624e-12	1.21260726201733e-16	1.18938650183026e-49	Progenitors_6
tspan717	9.7063409500307e-50	1.43929239008706	0.557	0.073	4.19284810018476e-45	3.20054554357781e-26	0.937497395951899	0.389	0.056	1.38253965845931e-21	3.20054554357781e-26	1.94126819000613e-49	Progenitors_6
atp6v1g123	2.12260800110715e-28	-1.59332165820551	0.212	0.59	9.16902978238256e-24	1.89223208253738e-49	-1.63218765925476	0.17	0.656	8.17387492693671e-45	2.12260800110715e-28	3.78446416507476e-49	Progenitors_6
fads29	2.60046428512474e-49	1.7153469050808	0.515	0.051	1.12332255724534e-44	1.278980613477e-07	0.517125043350354	0.225	0.065	0.00552481255603658	1.278980613477e-07	5.20092857024948e-49	Progenitors_6
rps27a14	6.18746557334596e-39	0.671556405997638	0.985	0.875	2.67279950371825e-34	6.21170209118126e-49	0.89900421095171	0.945	0.731	2.68326895232757e-44	6.18746557334596e-39	1.24234041823626e-48	Progenitors_6
rps1913	9.6316065183037e-32	0.562452956934688	0.981	0.874	4.16056506771165e-27	7.11736687652139e-49	0.716067142073216	0.984	0.843	3.07448896965095e-44	9.6316065183037e-32	1.42347337530427e-48	Progenitors_6
rplp113	2.03806567246695e-36	0.655041011157202	0.989	0.855	8.80383228535549e-32	7.25742666855433e-49	0.66976096205172	0.994	0.888	3.13499059801541e-44	2.03806567246695e-36	1.45148533371088e-48	Progenitors_6
rpl7a12	6.34014533090616e-22	0.461816087018704	0.939	0.79	2.73875257859153e-17	1.0655273787298e-48	0.729132340282047	0.955	0.779	4.6027586178991e-44	6.34014533090616e-22	2.1310547574596e-48	Progenitors_6
acbd721	2.64388459827759e-08	0.423608489667783	0.432	0.257	0.00114207882991797	1.47997133138701e-48	1.25363786008381	0.752	0.329	6.39303216019246e-44	2.64388459827759e-08	2.95994266277402e-48	Progenitors_6
fbxo36b	2.47329742694979e-33	1.29283611549143	0.277	0.004	1.0683902895195e-28	1.91772525443402e-48	1.17339230978926	0.389	0.005	8.28399778157864e-44	2.47329742694979e-33	3.83545050886804e-48	Progenitors_6
rpl1810	4.29976434831191e-22	0.467048277832262	0.962	0.827	1.8573692055403e-17	5.70748552333678e-48	0.768825136662616	0.974	0.799	2.46546252151579e-43	4.29976434831191e-22	1.14149710466735e-47	Progenitors_6
rpl1014	4.44188316011751e-19	0.479236486688698	0.917	0.76	1.91876026867596e-14	8.52652100384617e-48	0.824352503132991	0.958	0.758	3.68320127803143e-43	4.44188316011751e-19	1.70530420076923e-47	Progenitors_6
atp1a1b9	3.45482996377027e-47	1.33280372675993	0.58	0.11	1.49238289944984e-42	5.75779959550468e-11	0.580524284128521	0.299	0.09	2.48719669127016e-06	5.75779959550468e-11	6.90965992754053e-47	Progenitors_6
jdp2b19	3.6004208180198e-47	1.11361052501344	0.883	0.387	1.55527378076001e-42	1.69547193433457e-18	0.600901029765929	0.756	0.508	7.32393011474505e-14	1.69547193433457e-18	7.20084163603964e-47	Progenitors_6
rps1013	3.88764755514091e-28	0.713837091836015	0.905	0.647	1.67934711439422e-23	5.83131420416083e-47	0.834627025004912	0.923	0.646	2.51895279677135e-42	3.88764755514091e-28	1.16626284083217e-46	Progenitors_6
rps2411	1.46751061061953e-31	0.620944047821653	0.973	0.83	6.33920558469318e-27	6.69375588224995e-47	0.734104844953006	0.955	0.74	2.89150172845551e-42	1.46751061061953e-31	1.33875117644999e-46	Progenitors_6
rnasekb24	5.33741280401599e-19	-1.41299239720545	0.288	0.578	2.30560220895079e-14	7.1123952031223e-47	-1.2777286381137	0.476	0.785	3.07234135589274e-42	5.33741280401599e-19	1.42247904062446e-46	Progenitors_6
rps2516	6.97482554429352e-15	0.4466318544581	0.864	0.684	3.01291539036847e-10	7.19983406551916e-47	0.79628143292336	0.952	0.673	3.11011232128231e-42	6.97482554429352e-15	1.43996681310383e-46	Progenitors_6
cox4i214	1.22684899552533e-46	1.49025082782403	0.504	0.057	5.29961960597075e-42	1.28345681024595e-30	0.953687259938675	0.405	0.067	5.54414838321941e-26	1.28345681024595e-30	2.45369799105064e-46	Progenitors_6
rps1815	1.03381617034008e-27	0.615666554730568	0.962	0.811	4.46577571101803e-23	1.53387361717661e-46	0.761523296837848	0.971	0.76	6.62587386411781e-42	1.03381617034008e-27	3.06774723435322e-46	Progenitors_6
ppiab22	2.37252243266981e-23	-1.00969984498275	0.534	0.767	1.02485851524038e-18	7.65090525709928e-46	-0.893242062296039	0.762	0.891	3.30496154390917e-41	2.37252243266981e-23	1.53018105141986e-45	Progenitors_6
ywhaz23	5.55730696575175e-14	-0.949999240065175	0.265	0.488	2.40058988999578e-09	1.27416775052688e-45	-1.52217033990944	0.132	0.597	5.50402243195095e-41	5.55730696575175e-14	2.54833550105376e-45	Progenitors_6
rps916	1.27812303354101e-18	0.582298747516236	0.86	0.608	5.52110806798711e-14	1.40756234761356e-45	0.816515440126142	0.971	0.752	6.08024707298629e-41	1.27812303354101e-18	2.81512469522714e-45	Progenitors_6
enpp62	8.59318427723064e-13	0.629671744417304	0.152	0.022	3.71199781223532e-08	3.31068754887659e-45	1.18232058833961	0.376	0.008	1.43011770048822e-40	8.59318427723064e-13	6.62137509775321e-45	Progenitors_6
atp1b1b22	4.88867173131421e-19	-1.78120982170849	0.087	0.389	2.1117595277758e-14	3.96156569379714e-45	-1.92980630075788	0.035	0.514	1.71127753274955e-40	4.88867173131421e-19	7.92313138759432e-45	Progenitors_6
ybx117	1.05359803903629e-21	0.770621975477606	0.803	0.484	4.55122744922508e-17	9.36008284499231e-45	0.839319099843128	0.949	0.651	4.04327498655133e-40	1.05359803903629e-21	1.87201656899847e-44	Progenitors_6
rpl37.114	7.30973347433874e-20	0.475250981455405	0.951	0.768	3.15758556891011e-15	9.83751885788739e-45	0.700979616927487	0.981	0.799	4.24951302104161e-40	7.30973347433874e-20	1.96750377157749e-44	Progenitors_6
cfap52	2.16189908212725e-20	0.87053556053603	0.182	0.01	9.33875546506507e-16	1.30632577121418e-44	1.10538522383249	0.36	0.005	5.64293543391389e-40	2.16189908212725e-20	2.61265154242835e-44	Progenitors_6
rpl3212	1.7367592424995e-29	0.600738591027828	0.985	0.882	7.50227889982508e-25	1.64367443996617e-44	0.673779996324462	0.981	0.885	7.10018047832185e-40	1.7367592424995e-29	3.28734887993232e-44	Progenitors_6
rsph9	2.46202319331551e-27	1.16082875168547	0.28	0.016	1.0635201588165e-22	3.09097160544785e-44	1.16779197778235	0.383	0.013	1.33520700440531e-39	2.46202319331551e-27	6.18194321089575e-44	Progenitors_6
cyp4t82	4.4823953084272e-23	0.978202493638331	0.216	0.014	1.9362603013813e-18	5.04148576555383e-44	1.16538792290274	0.399	0.021	2.17777060614629e-39	4.4823953084272e-23	1.00829715311077e-43	Progenitors_6
rpl1212	1.87309156997016e-15	0.452371818292287	0.86	0.648	8.09119365480009e-11	9.04503844320394e-44	0.796218702086888	0.942	0.703	3.9071852563108e-39	1.87309156997016e-15	1.80900768864079e-43	Progenitors_6
tekt1	5.50170856240108e-15	0.678070276726064	0.117	0.003	2.3765730477004e-10	1.50985542337618e-43	1.1202914542698	0.354	0.004	6.5221224723581e-39	5.50170856240108e-15	3.01971084675238e-43	Progenitors_6
rpl810	3.82252238115323e-11	0.515628206893625	0.61	0.392	1.65121499298676e-06	1.55591394428572e-43	0.744798867533386	0.971	0.791	6.72108146513102e-39	3.82252238115323e-11	3.11182788857145e-43	Progenitors_6
stx1b21	1.16974395460468e-14	-1.20207895561139	0	0.219	5.05294296070583e-10	1.5809683356144e-43	-1.66461917639302	0.023	0.493	6.82930891935352e-39	1.16974395460468e-14	3.16193667122882e-43	Progenitors_6
pih1d3	3.71694175688515e-43	1.53625540836916	0.364	0.006	1.60560733072168e-38	1.00450533259139e-31	0.825643611953232	0.273	0.008	4.33916168519503e-27	1.00450533259139e-31	7.43388351377027e-43	Progenitors_6
tmem172	1.00443568873962e-07	0.353009289766186	0.133	0.041	0.00433886084464854	8.85397508786264e-43	1.13786282662876	0.473	0.074	3.82465161870402e-38	1.00443568873962e-07	1.77079501757254e-42	Progenitors_6
nme8	9.4421481550979e-43	1.52977424802187	0.348	0.004	4.07872473855764e-38	1.58641740698435e-21	0.650604815902841	0.183	0.002	6.85284727295029e-17	1.58641740698435e-21	1.88842963101958e-42	Progenitors_6
rpl2314	2.17633412695842e-26	0.6526919369144	0.932	0.718	9.40111052822227e-22	1.16771368197587e-42	0.689525929410112	0.961	0.804	5.04417279203115e-38	2.17633412695842e-26	2.33542736395174e-42	Progenitors_6
si:ch73-335l21.422	6.47901193360391e-40	1.45813294909898	0.655	0.203	2.79873878495888e-35	1.71652650879241e-42	0.993129057789809	0.669	0.19	7.41487956003059e-38	6.47901193360391e-40	3.43305301758484e-42	Progenitors_6
scg519	2.28039890334526e-42	-2.4156791583124	0.08	0.561	9.85063914278054e-38	8.54775328408557e-05	-0.328367055825643	0.068	0.151	1	8.54775328408557e-05	4.56079780669053e-42	Progenitors_6
ptmaa17	6.58618757731732e-20	-0.831980890431868	0.735	0.87	2.84503544777376e-15	2.37833073157938e-42	-1.09141589217173	0.579	0.866	1.02736752612035e-37	6.58618757731732e-20	4.75666146315875e-42	Progenitors_6
atp1a3a21	7.42968338922279e-28	-1.84433394743657	0.091	0.453	3.20940033364257e-23	2.60406752863807e-42	-1.66980461376395	0.058	0.502	1.12487905034579e-37	7.42968338922279e-28	5.20813505727612e-42	Progenitors_6
arrdc210	4.86298768334931e-42	1.41294046669337	0.523	0.085	2.1006647895764e-37	1.27931347207193e-20	0.775861880566286	0.241	0.042	5.52625040530912e-16	1.27931347207193e-20	9.72597536669861e-42	Progenitors_6
rpl2810	6.01193641249789e-29	0.703090769379453	0.962	0.781	2.59697617210671e-24	5.78049108333852e-42	0.738365976153604	0.961	0.756	2.49699873326974e-37	6.01193641249789e-29	1.1560982166677e-41	Progenitors_6
rpl2712	4.44221607088944e-22	0.636276344392332	0.845	0.588	1.91890407614211e-17	5.79742031290117e-42	0.747037170937249	0.942	0.719	2.50431165256392e-37	4.44221607088944e-22	1.15948406258023e-41	Progenitors_6
rpl1314	2.0893395155212e-29	0.668397741358998	0.924	0.744	9.02531990519693e-25	7.11047319424975e-42	0.771910540832637	0.971	0.748	3.07151110572006e-37	2.0893395155212e-29	1.42209463884995e-41	Progenitors_6
glula18	1.93946620841188e-07	0.303925165792414	0.492	0.285	0.0083779121804768	8.28481244821509e-42	0.958608061153906	0.868	0.538	3.57879043325547e-37	1.93946620841188e-07	1.65696248964303e-41	Progenitors_6
rpl35a12	1.7323460953043e-14	0.442260544534266	0.807	0.562	7.483215427886e-10	9.15299780948797e-42	0.745341943868538	0.949	0.73	3.95382046376452e-37	1.7323460953043e-14	1.8305995618976e-41	Progenitors_6
rpl3414	9.02615280926171e-24	0.522932186816237	0.966	0.849	3.89902722901678e-19	9.3531900457876e-42	0.735744391808385	0.961	0.824	4.04029750407887e-37	9.02615280926171e-24	1.87063800915751e-41	Progenitors_6
rps227	5.64780368389785e-17	0.413915613490995	0.932	0.79	2.43968175733335e-12	1.3975123242158e-41	0.722215467071084	0.965	0.827	6.03683398691501e-37	5.64780368389785e-17	2.7950246484316e-41	Progenitors_6
rpl2114	3.699774326204e-25	0.560892215375928	0.958	0.776	1.59819151569034e-20	1.50876340135152e-41	0.740009793998774	0.958	0.783	6.51740526481816e-37	3.699774326204e-25	3.01752680270306e-41	Progenitors_6
mych17	2.04329975954981e-41	1.33267458442693	0.564	0.133	8.82644197132732e-37	0.00376429541138425	0.283377997992233	0.161	0.075	1	0.00376429541138425	4.08659951909964e-41	Progenitors_6
ywhag123	2.93207189498423e-41	-2.11312659550041	0.08	0.546	1.26656709647634e-36	1.79560197122728e-20	-0.932442441210721	0.01	0.243	7.75646183511048e-16	1.79560197122728e-20	5.86414378996847e-41	Progenitors_6
nme5	2.52607388777328e-37	1.34741729210862	0.333	0.015	1.09118813730142e-32	3.35640035349488e-41	1.10573994297076	0.505	0.083	1.44986426069918e-36	2.52607388777328e-37	6.71280070698973e-41	Progenitors_6
stxbp1a22	1.09286855415854e-07	-0.758813519104266	0.03	0.18	0.00472086429339866	4.97857901170843e-41	-1.4756510052902	0.023	0.457	2.15059677568769e-36	1.09286855415854e-07	9.95715802341683e-41	Progenitors_6
rps512	3.6784638650711e-27	0.596861159885579	0.924	0.73	1.58898603579476e-22	7.17317959376879e-41	0.696080732390565	0.955	0.737	3.09859838912031e-36	3.6784638650711e-27	1.43463591875376e-40	Progenitors_6
vamp224	1.99962299920278e-19	-1.40395204043143	0.098	0.398	8.63777146965626e-15	8.9500460872019e-41	-1.47281004365659	0.058	0.486	3.86615140828861e-36	1.99962299920278e-19	1.79000921744038e-40	Progenitors_6
gap4324	6.91011131642526e-32	-2.03138143700977	0.042	0.434	2.98496078535622e-27	9.1054938185581e-41	-1.89348426143426	0.055	0.518	3.93330016480254e-36	6.91011131642526e-32	1.82109876371162e-40	Progenitors_6
si:ch73-242m19.1	1.54307337468811e-40	1.39073507290989	0.318	0.001	6.66561405664024e-36	1.84504359182862e-14	0.402997702468041	0.113	0.001	7.97003480362207e-10	1.84504359182862e-14	3.08614674937624e-40	Progenitors_6
catip	4.85742627114695e-20	0.919379295945314	0.273	0.041	2.09826242634735e-15	3.09899260522371e-40	1.06083811890172	0.373	0.018	1.33867183567849e-35	4.85742627114695e-20	6.19798521044744e-40	Progenitors_6
oaz1b21	7.51213316776712e-40	-1.33724589736359	0.5	0.777	3.24501616448036e-35	1.64628650389159e-33	-0.975514693421812	0.617	0.807	7.1114638108605e-29	1.64628650389159e-33	1.50242663355342e-39	Progenitors_6
rps611	8.95009728005638e-25	0.496304391919181	0.951	0.753	3.86617352206596e-20	1.33949872188002e-39	0.696566959030278	0.949	0.759	5.78623262890513e-35	8.95009728005638e-25	2.67899744376005e-39	Progenitors_6
elavl424	1.36946817825158e-14	-1.21094432538116	0.011	0.195	5.91569168959336e-10	2.83713992864506e-39	-1.80369567141018	0.061	0.498	1.22555933497681e-34	1.36946817825158e-14	5.67427985729012e-39	Progenitors_6
rpl3613	1.53824344409995e-28	0.591115851323731	0.958	0.791	6.64475020547854e-24	2.87909550015363e-39	0.653931972201735	0.987	0.839	1.24368288320136e-34	1.53824344409995e-28	5.75819100030731e-39	Progenitors_6
rpl1114	2.50268125616094e-25	0.47732693657066	0.973	0.816	1.08108322222384e-20	3.75798877700165e-39	0.715416723194084	0.981	0.822	1.6233384120014e-34	2.50268125616094e-25	7.51597755400328e-39	Progenitors_6
rpl1711	6.21993524812672e-33	0.630168283868063	0.947	0.746	2.6868254291333e-28	4.7684284835073e-39	0.771456100505203	0.952	0.723	2.05981805202065e-34	6.21993524812672e-33	9.53685696701462e-39	Progenitors_6
rpl710	1.15628268085916e-12	0.367811340211865	0.917	0.779	4.9947942965073e-08	4.9170587357778e-39	0.663645812573946	0.977	0.804	2.12402186209394e-34	1.15628268085916e-12	9.83411747155564e-39	Progenitors_6
rps310	1.15461403112715e-25	0.614917959956777	0.924	0.719	4.98758623025997e-21	5.15607899295797e-39	0.717997311190507	0.913	0.663	2.22727144258806e-34	1.15461403112715e-25	1.03121579859159e-38	Progenitors_6
rps2118	2.68778877657791e-16	0.455468547084619	0.92	0.754	1.16104411781836e-11	5.40770607878409e-39	0.721513309347262	0.955	0.791	2.33596679485236e-34	2.68778877657791e-16	1.08154121575682e-38	Progenitors_6
foxj1b1	1.28600196644694e-32	1.38353813986188	0.314	0.019	5.55514269446083e-28	1.10103358523611e-38	1.14233103621076	0.386	0.021	4.75613477814443e-34	1.28600196644694e-32	2.20206717047224e-38	Progenitors_6
perp17	7.26816622747755e-31	1.31024976484542	0.394	0.048	3.13962976528348e-26	1.42463469370015e-38	1.01556411018727	0.444	0.049	6.15399448637654e-34	7.26816622747755e-31	2.84926938740031e-38	Progenitors_6
lfng10	8.5355623206753e-29	1.29145313959795	0.295	0.018	3.68710685566211e-24	1.85531259895902e-38	1.18390473440751	0.437	0.058	8.01439383372329e-34	8.5355623206753e-29	3.71062519791805e-38	Progenitors_6
atpv0e224	1.6398248171686e-11	-1.10734037505824	0.049	0.271	7.08355126272318e-07	1.97575122198733e-38	-1.21735631652908	0.386	0.702	8.53465255361867e-34	1.6398248171686e-11	3.95150244397469e-38	Progenitors_6
rpl2410	4.04763436605867e-15	0.400548375318608	0.909	0.78	1.74845661710636e-10	2.61391550649599e-38	0.655076723257509	0.987	0.835	1.12913308134107e-33	4.04763436605867e-15	5.22783101299196e-38	Progenitors_6
eif4ebp3l8	1.49056850962214e-13	0.544216409270273	0.167	0.031	6.43880879101477e-09	3.17387561889471e-38	1.32535722639138	0.402	0.04	1.37101905109395e-33	1.49056850962214e-13	6.3477512377894e-38	Progenitors_6
dnajb13	4.34989030958047e-15	0.674270070889035	0.133	0.005	1.87902211702947e-10	3.94005080650549e-38	1.0956383683871	0.347	0.008	1.70198374688618e-33	4.34989030958047e-15	7.88010161301102e-38	Progenitors_6
rps1514	1.86640211306911e-13	0.392772370815326	0.905	0.773	8.06229720782462e-09	4.3369196573418e-38	0.666528521213979	0.965	0.792	1.87341918438194e-33	1.86640211306911e-13	8.67383931468361e-38	Progenitors_6
syngr3b22	8.13212637128129e-09	-0.796048149258241	0.045	0.2	0.000351283462860238	4.46114053286564e-38	-1.34759349467213	0.01	0.407	1.92707887598197e-33	8.13212637128129e-09	8.92228106573124e-38	Progenitors_6
si:ch73-81k8.2	6.56257923799854e-38	1.53451962763594	0.333	0.01	2.83483735343823e-33	1.27740522053827e-27	0.788665115631292	0.264	0.017	5.51800733115917e-23	1.27740522053827e-27	1.31251584759971e-37	Progenitors_6
rps72	0.00044737208210478	0.32131991664462	0.125	0.044	1	1.23219854428298e-37	0.663869457754608	0.965	0.798	5.32272805173919e-33	0.00044737208210478	2.46439708856598e-37	Progenitors_6
nsfa23	1.80027673739745e-27	-1.69504804683342	0.011	0.363	7.77665542253577e-23	1.70910876550108e-37	-1.40899379465544	0.019	0.432	7.38283713433503e-33	1.80027673739745e-27	3.41821753100218e-37	Progenitors_6
mfge8a8	7.84115645228778e-23	0.945652675742045	0.299	0.052	3.38714435269475e-18	4.49671603694676e-37	1.07606480988369	0.476	0.066	1.94244642647989e-32	7.84115645228778e-23	8.99343207389358e-37	Progenitors_6
camk2n1a22	2.68041475143386e-09	-0.968987700691335	0.019	0.156	0.000115785876017688	6.35527496270031e-37	-1.59563843018738	0.251	0.658	2.74528812563765e-32	2.68041475143386e-09	1.27105499254007e-36	Progenitors_6
si:dkey-274m17.3	0.0008364828186814	0.340906869652297	0.102	0.026	1	7.71249249755759e-37	1.01526589402802	0.35	0.018	3.33156538416995e-32	0.0008364828186814	1.54249849951152e-36	Progenitors_6
gpc48	1.39489019738802e-36	1.18677989316356	0.428	0.053	6.02550718565704e-32	1.25524231974695e-16	0.576773761542378	0.186	0.016	5.42227024861089e-12	1.25524231974695e-16	2.78978039477604e-36	Progenitors_6
rpl10a14	1.09070723064966e-19	0.556515785438523	0.879	0.691	4.71152802423733e-15	3.40298071640265e-36	0.764141113157909	0.932	0.691	1.46998558006445e-31	1.09070723064966e-19	6.80596143280533e-36	Progenitors_6
hmgb2a17	1.16194676266223e-16	0.487327668036996	0.576	0.242	5.01926143067202e-12	5.19126720911244e-36	0.771934273619503	0.669	0.199	2.2424716963203e-31	1.16194676266223e-16	1.03825344182249e-35	Progenitors_6
rpl1513	3.47055567327855e-28	0.662430500152337	0.898	0.659	1.49917593418614e-23	8.65900871034742e-36	0.706630053292143	0.932	0.71	3.74043199260878e-31	3.47055567327855e-28	1.73180174206949e-35	Progenitors_6
cycsb22	1.32892046969156e-10	-0.820954322276682	0.326	0.537	5.74053775292662e-06	9.92639369867127e-36	-1.29389296050029	0.132	0.528	4.28790428601503e-31	1.32892046969156e-10	1.98527873973426e-35	Progenitors_6
rpl911	1.21693269147005e-14	0.388986633258216	0.917	0.779	5.25678414734318e-10	2.69198653302169e-35	0.723190315433469	0.907	0.672	1.16285742266938e-30	1.21693269147005e-14	5.38397306604337e-35	Progenitors_6
rcn21	2.12661638618611e-06	0.420151140027917	0.117	0.023	0.0918634480340813	2.79948739248067e-35	0.995741789414495	0.428	0.073	1.20929456892988e-30	2.12661638618611e-06	5.59897478496135e-35	Progenitors_6
nptna21	7.3950021753476e-12	-1.36894601452569	0.061	0.28	3.1944190896849e-07	3.58879910048908e-35	-1.50284177953631	0.039	0.433	1.55025354743827e-30	7.3950021753476e-12	7.17759820097813e-35	Progenitors_6
rps4x11	3.75296225332437e-16	0.403347925202374	0.932	0.832	1.62116710456853e-11	4.4819329049592e-35	0.659749633318043	0.929	0.738	1.93606055695523e-30	3.75296225332437e-16	8.96386580991837e-35	Progenitors_6
dnal4b	2.72483152391696e-10	0.655998656172579	0.193	0.051	1.17704547338641e-05	5.46206985026586e-35	0.954070101528536	0.399	0.08	2.35945031321934e-30	2.72483152391696e-10	1.09241397005318e-34	Progenitors_6
cfl118	3.59486683937414e-12	-0.659685402814913	0.625	0.745	1.55287462860445e-07	7.8489832109181e-35	-0.846587144969574	0.556	0.782	3.39052527762029e-30	3.59486683937414e-12	1.56979664218363e-34	Progenitors_6
eno1a22	1.26009553148416e-11	-0.890214663150398	0.265	0.442	5.44323466735211e-07	1.21454297160729e-34	-1.23827678065271	0.161	0.53	5.24646127445203e-30	1.26009553148416e-11	2.42908594321458e-34	Progenitors_6
rpl13a13	7.62577716256076e-11	0.444468547976995	0.841	0.658	3.29410696091137e-06	1.35564958011622e-34	0.673279867575558	0.907	0.69	5.85599949122804e-30	7.62577716256076e-11	2.71129916023244e-34	Progenitors_6
mdka14	3.31754611137009e-09	0.588349109085558	0.129	0.026	0.000143308039372854	1.42197382600249e-34	1.37497725689137	0.479	0.075	6.14250033618297e-30	3.31754611137009e-09	2.84394765200501e-34	Progenitors_6
calm1b24	1.91805755864828e-11	-0.802639465267999	0.409	0.55	8.28543323609297e-07	2.15623856645637e-34	-1.37349870806095	0.151	0.565	9.31430373552157e-30	1.91805755864828e-11	4.31247713291273e-34	Progenitors_6
rpl18a15	3.07469934352824e-17	0.404138195791472	0.955	0.818	1.32817787542389e-12	3.07681642519923e-34	0.598048711526734	0.952	0.806	1.32909239119331e-29	3.07469934352824e-17	6.15363285039848e-34	Progenitors_6
rpl3914	9.7809907684551e-19	0.413964522183737	0.924	0.742	4.22509458224955e-14	3.20534445882056e-34	0.581187885313371	0.968	0.831	1.38461264587672e-29	9.7809907684551e-19	6.41068891764115e-34	Progenitors_6
zgc:19517313	3.686174637132e-34	1.19667956872268	0.398	0.062	1.59231685800191e-29	1.98677798348213e-10	0.493130980145169	0.186	0.045	8.58228485524776e-06	1.98677798348213e-10	7.37234927426406e-34	Progenitors_6
rpl3013	3.41464304219102e-09	0.314958231559755	0.898	0.719	0.000147502335493525	3.77299340279753e-34	0.662445359355295	0.904	0.654	1.62981996020645e-29	3.41464304219102e-09	7.54598680559513e-34	Progenitors_6
rpl1412	8.96325937218982e-26	0.571502854180123	0.951	0.768	3.87185915100484e-21	4.67155725523278e-34	0.848138242070143	0.82	0.469	2.0179725875429e-29	8.96325937218982e-26	9.34311451046563e-34	Progenitors_6
mcl1b11	3.83354188498409e-10	0.589610051438841	0.201	0.049	1.65597508805658e-05	5.26899170984637e-34	1.03981230027377	0.595	0.17	2.27604634890234e-29	3.83354188498409e-10	1.05379834196928e-33	Progenitors_6
rps2317	5.3495555944832e-21	0.574960128428116	0.883	0.638	2.31084753014891e-16	5.33281490399417e-34	0.679851978294489	0.926	0.712	2.30361605407836e-29	5.3495555944832e-21	1.06656298079884e-33	Progenitors_6
rsph4a	1.2411737870382e-13	0.669409399541374	0.106	0.002	5.36149840786891e-09	1.68819360161433e-33	0.924757181722825	0.286	0.006	7.29248990089341e-29	1.2411737870382e-13	3.37638720322867e-33	Progenitors_6
clstn322	2.29386024204127e-19	-1.34944132397834	0.015	0.274	9.90878808754567e-15	2.76747673220363e-33	-1.37792261140451	0.029	0.408	1.19546692401e-28	2.29386024204127e-19	5.53495346440729e-33	Progenitors_6
rplp212	1.77617338701602e-21	0.54517492647607	0.947	0.757	7.67253617989311e-17	3.28054157411456e-33	0.485723216467598	0.965	0.834	1.41709554377026e-28	1.77617338701602e-21	6.56108314822913e-33	Progenitors_6
ribc2	3.66591554212786e-32	1.35318062225625	0.348	0.022	1.58356553673297e-27	4.08900791705704e-33	0.980924688796211	0.309	0.012	1.76632874993113e-28	3.66591554212786e-32	8.17801583411413e-33	Progenitors_6
lrrc23	9.13002125088106e-18	0.74620041239864	0.148	0.005	3.94389527974309e-13	4.57917698796759e-33	0.892121701579025	0.277	0.005	1.97806708349236e-28	9.13002125088106e-18	9.15835397593516e-33	Progenitors_6
fam183a	6.9026126361181e-33	1.17815500537148	0.273	0.007	2.98172158042393e-28	8.82897226269695e-15	0.420488600633051	0.122	0.001	3.8138511483172e-10	8.82897226269695e-15	1.38052252722361e-32	Progenitors_6
uba5211	1.2381884892058e-19	0.681298670689373	0.848	0.593	5.3486028168223e-15	9.84846832793772e-33	0.724863334207185	0.836	0.532	4.25424286361926e-28	1.2381884892058e-19	1.96969366558755e-32	Progenitors_6
zgc:153146	1.50745995389164e-32	1.24475454549718	0.265	0.003	6.51177476282573e-28	3.6631311733067e-14	0.486769167268185	0.129	0.002	1.5823627729333e-09	3.6631311733067e-14	3.01491990778329e-32	Progenitors_6
sult4a123	1.13698446186588e-17	-1.21004255290206	0.008	0.238	4.91143177992206e-13	1.60293386836477e-32	-1.32019969732178	0.013	0.393	6.9241934311753e-28	1.13698446186588e-17	3.20586773672953e-32	Progenitors_6
itm2ba19	3.88212796852753e-05	0.428932512484312	0.602	0.413	1	2.43188271731608e-32	0.726831429682694	0.852	0.575	1.05050037739903e-27	3.88212796852753e-05	4.86376543463217e-32	Progenitors_6
iqcd	3.82796498664164e-32	1.35485797253402	0.261	0.001	1.65356603527959e-27	3.45405813805287e-12	0.367762665197475	0.106	0.003	1.4920494938947e-07	3.45405813805287e-12	7.65592997328328e-32	Progenitors_6
uchl121	2.95378634198845e-17	-1.23375648242345	0.303	0.556	1.27594708614875e-12	4.38296595344055e-32	-1.50990339069353	0.199	0.603	1.89330980290771e-27	2.95378634198845e-17	8.76593190688113e-32	Progenitors_6
efcab1	8.06705392108757e-19	0.85494178929737	0.17	0.008	3.4847252822922e-14	5.44637793042953e-32	0.875815981994924	0.264	0.005	2.35267187460764e-27	8.06705392108757e-19	1.08927558608591e-31	Progenitors_6
tmem107l	9.08014892193316e-19	0.972912959061508	0.284	0.048	3.92235192980747e-14	6.91072242416415e-32	0.910925635350353	0.302	0.03	2.98522476556619e-27	9.08014892193316e-19	1.38214448483284e-31	Progenitors_6
rbl2	7.2127767239227e-32	1.36654981329551	0.299	0.014	3.11570316143289e-27	1.6299243634921e-13	0.573000100638723	0.196	0.039	7.04078427297683e-09	1.6299243634921e-13	1.44255534478454e-31	Progenitors_6
map1aa22	9.76992716264687e-20	-1.41648171183864	0.049	0.338	4.22031543644857e-15	1.25527895064521e-31	-1.32793500590296	0.051	0.455	5.42242848310213e-27	9.76992716264687e-20	2.51055790129045e-31	Progenitors_6
syt1a22	4.83110146392408e-14	-1.17523847101965	0.008	0.193	2.08689089937129e-09	1.2856338008211e-31	-1.38421217644477	0.051	0.426	5.5535523294069e-27	4.83110146392408e-14	2.57126760164219e-31	Progenitors_6
sv2a22	1.13779598712133e-10	-1.03562650676065	0.011	0.172	4.914937325568e-06	2.87195391323466e-31	-1.31613785656372	0.01	0.36	1.24059793189997e-26	1.13779598712133e-10	5.74390782646932e-31	Progenitors_6
cby1	0.0012588962084942	0.470686953497197	0.197	0.105	1	3.15197920757714e-31	0.985276547380016	0.347	0.046	1.3615604582971e-26	0.0012588962084942	6.3039584151543e-31	Progenitors_6
fam49a16	5.32489487060941e-05	-0.617591225555601	0.045	0.152	1	4.76787586849092e-31	-1.20560329738753	0.032	0.404	2.05957933891202e-26	5.32489487060941e-05	9.5357517369819e-31	Progenitors_6
cfap45	4.90956668800434e-13	0.740575612185402	0.121	0.008	2.12078552221724e-08	5.19446731048596e-31	0.887779159861673	0.267	0.01	2.24385404411062e-26	4.90956668800434e-13	1.03889346209719e-30	Progenitors_6
crip22	1.26673822940863e-30	0.998216238533825	0.28	0.025	5.47192912957644e-26	2.3847146573525e-09	0.380618720457747	0.158	0.035	0.000103012519053656	2.3847146573525e-09	2.53347645881725e-30	Progenitors_6
tuba1c24	6.53060596670129e-09	0.346692419003347	0.72	0.503	0.000282102585943595	2.9678697338597e-30	-1.35929078642791	0.379	0.68	1.28203068893538e-25	6.53060596670129e-09	5.93573946771941e-30	Progenitors_6
atp6v0ca19	5.41701229660913e-30	-1.45553888233461	0.364	0.673	2.33998680176625e-25	1.59057571584726e-21	-0.804374803329708	0.17	0.461	6.87080991974543e-17	1.59057571584726e-21	1.08340245932183e-29	Progenitors_6
naca13	3.43012969530967e-17	0.42652591727152	0.92	0.756	1.48171312448292e-12	1.07715450963068e-29	0.635969361449713	0.891	0.683	4.65298433525164e-25	3.43012969530967e-17	2.15430901926135e-29	Progenitors_6
rpl5b9	2.22713315018726e-10	0.465289266499968	0.508	0.293	9.6205470688639e-06	1.49322369920284e-29	0.822110405853701	0.775	0.441	6.45027841344651e-25	2.22713315018726e-10	2.98644739840569e-29	Progenitors_6
rpl359	2.13935966258751e-29	0.639390588677768	0.962	0.821	9.24139193447929e-25	1.67013050941431e-24	0.509358046519619	0.942	0.811	7.21446276151697e-20	1.67013050941431e-24	4.27871932517504e-29	Progenitors_6
ywhah23	2.70056043671831e-22	-1.50343149228971	0.061	0.387	1.16656109184921e-17	2.40138396084715e-29	-1.20483180960621	0.116	0.499	1.03732582956714e-24	2.70056043671831e-22	4.80276792169433e-29	Progenitors_6
lrig18	2.43554944412615e-29	1.18047035878938	0.273	0.016	1.05208429337917e-24	8.73906781091171e-19	0.754013172841365	0.251	0.027	3.77501512227953e-14	8.73906781091171e-19	4.87109888825229e-29	Progenitors_6
rps2815	3.07393158623119e-09	0.447287281330372	0.852	0.665	0.000132784622730429	3.28183020396542e-29	0.691189147313656	0.916	0.708	1.41765219320694e-24	3.07393158623119e-09	6.56366040793081e-29	Progenitors_6
si:ch211-250c4.5	3.37110182223864e-29	1.17211536893795	0.246	0.002	1.45621485415243e-24	2.28759469674523e-27	0.735666951282651	0.222	0.004	9.88172281153037e-23	2.28759469674523e-27	6.74220364447727e-29	Progenitors_6
tpt111	1.29214878770621e-15	0.331864247441081	0.932	0.821	5.5816951182545e-11	5.98625172258406e-29	0.616149488458585	0.904	0.699	2.58588115660463e-24	1.29214878770621e-15	1.19725034451681e-28	Progenitors_6
fundc121	0.00483012748633482	-0.457386888385724	0.091	0.17	1	6.64100726152002e-29	-1.02905505150574	0.199	0.547	2.8687159067588e-24	0.00483012748633482	1.32820145230401e-28	Progenitors_6
nrxn1a21	1.38826378412597e-09	-0.987471040626897	0.049	0.247	5.99688306828897e-05	6.64201717006064e-29	-1.31890521183081	0.042	0.396	2.8691521569511e-24	1.38826378412597e-09	1.32840343401213e-28	Progenitors_6
clstn121	5.96028325261956e-13	-1.09724195099285	0.284	0.504	2.57466355663407e-08	3.38187089263686e-28	-1.2471316383874	0.106	0.471	1.46086676949234e-23	5.96028325261956e-13	6.76374178527372e-28	Progenitors_6
ccdc151	1.0322177517499e-13	0.740768236451206	0.114	0.003	4.45887102223403e-09	3.56529893889482e-28	0.818365125053749	0.228	0.005	1.5401021826344e-23	1.0322177517499e-13	7.13059787778967e-28	Progenitors_6
mycb17	6.64911937837058e-21	0.861332075471927	0.47	0.17	2.87222009787474e-16	3.88427219593755e-28	1.0516009306966	0.556	0.234	1.67788906047915e-23	6.64911937837058e-21	7.76854439187512e-28	Progenitors_6
atp6v1b222	3.00007042518963e-10	-0.975218192790592	0.023	0.184	1.29594042156916e-05	3.93045124638881e-28	-1.23721795053251	0.064	0.441	1.69783702490257e-23	3.00007042518963e-10	7.86090249277761e-28	Progenitors_6
sept5a20	1.04071150186637e-07	-0.655303416254199	0.027	0.144	0.00449556147461215	3.97319686911996e-28	-1.1675550226609	0.042	0.402	1.71630185155375e-23	1.04071150186637e-07	7.94639373823993e-28	Progenitors_6
ttc25	5.9197410545719e-21	0.917345323311638	0.167	0.004	2.55715054334342e-16	4.42390943312387e-28	0.834701483679565	0.26	0.006	1.91099615782652e-23	5.9197410545719e-21	8.84781886624779e-28	Progenitors_6
rplp2l12	1.30627818622361e-25	0.559885948864378	0.947	0.781	5.64272988103012e-21	4.59774643469724e-28	0.567956425815165	0.907	0.695	1.98608852739617e-23	1.30627818622361e-25	9.19549286939453e-28	Progenitors_6
eno41	5.31509442190799e-28	1.19545229327495	0.242	0.007	2.29596133743159e-23	2.32450938805638e-19	0.680724719143995	0.212	0.019	1.00411832035871e-14	2.32450938805638e-19	1.0630188843816e-27	Progenitors_6
gpx4a7	9.73131520599895e-28	1.06223492142219	0.386	0.07	4.20363622953537e-23	1.38998802871878e-25	0.79517357202702	0.521	0.215	6.0043312876565e-21	1.38998802871878e-25	1.94626304119979e-27	Progenitors_6
spata17	1.18139665500425e-27	1.15076436282738	0.227	0.005	5.10327913062185e-23	4.48386922431371e-21	0.639556821594351	0.174	0.002	1.9368969888268e-16	4.48386922431371e-21	2.3627933100085e-27	Progenitors_6
rps1712	1.80533035939309e-27	0.788066585245466	0.86	0.564	7.79848555347033e-23	1.38049317986787e-10	0.415789587504191	0.531	0.317	5.96331638907522e-06	1.38049317986787e-10	3.6106607187862e-27	Progenitors_6
rpl23a12	3.96518996303677e-18	0.585067046040756	0.848	0.6	1.71284310833299e-13	2.94182555640896e-27	0.657118965624675	0.868	0.657	1.27078038560198e-22	3.96518996303677e-18	5.88365111281792e-27	Progenitors_6
tpi1b21	1.65002460648503e-05	-0.63348098373088	0.159	0.293	0.712761129263337	5.11478666405868e-27	-1.09268380899585	0.215	0.559	2.20943439527343e-22	1.65002460648503e-05	1.02295733281174e-26	Progenitors_6
ccdc114	2.92199046146776e-17	0.841315808751753	0.136	0.002	1.26221221964023e-12	6.06170538213684e-27	0.831512364739543	0.241	0.008	2.61847487392165e-22	2.92199046146776e-17	1.21234107642737e-26	Progenitors_6
hspa811	9.05452918826816e-13	-0.678993155032724	0.633	0.773	3.9112849734562e-08	6.34946383085303e-27	-0.811159940523356	0.514	0.752	2.74277789101358e-22	9.05452918826816e-13	1.2698927661706e-26	Progenitors_6
gdi118	0.0160070558145888	-0.449490097332349	0.117	0.189	1	7.64142236302489e-27	-1.07703094690788	0.119	0.466	3.30086521815586e-22	0.0160070558145888	1.52828447260498e-26	Progenitors_6
cfap20	9.14054438078235e-27	1.0529277356517	0.337	0.071	3.94844095616655e-22	2.70403004752353e-23	0.968372161608058	0.505	0.175	1.16805985962874e-18	2.70403004752353e-23	1.82810887615648e-26	Progenitors_6
cox7a2a21	0.00242279183581472	-0.40249846037401	0.428	0.485	1	1.60650357909084e-26	-1.03925618954726	0.257	0.593	6.93961351059869e-22	0.00242279183581472	3.21300715818169e-26	Progenitors_6
pim39	1.77361563586866e-26	1.01357294718161	0.36	0.062	7.66148746226186e-22	2.19206729422123e-21	0.746720158965757	0.441	0.173	9.46907309084745e-17	2.19206729422123e-21	3.54723127173733e-26	Progenitors_6
crtac1a5	4.57161378366796e-21	0.956348908724938	0.216	0.018	1.97480000613105e-16	2.11845475097709e-26	0.915447828512745	0.283	0.02	9.15108898779574e-22	4.57161378366796e-21	4.23690950195419e-26	Progenitors_6
si:dkey-276j7.121	1.87651063938544e-15	-1.10799573328019	0.197	0.474	8.10596300895327e-11	2.1606327892354e-26	-1.15344359150034	0.158	0.536	9.33328545966014e-22	1.87651063938544e-15	4.32126557847082e-26	Progenitors_6
fkbp1aa20	6.34457076774724e-15	-1.04669641106885	0.318	0.55	2.74066423454377e-10	2.47942622484715e-26	-0.840771240834141	0.518	0.748	1.07103774634722e-21	6.34457076774724e-15	4.95885244969431e-26	Progenitors_6
rasd121	0.000217093873544238	-0.704736654913199	0.091	0.182	1	4.29273103452857e-26	-1.88164774308515	0.032	0.365	1.85433102498531e-21	0.000217093873544238	8.58546206905716e-26	Progenitors_6
ppil6	3.55199619066311e-09	0.50170196370962	0.11	0.008	0.000153435579448074	4.81766914854849e-26	0.794090164729854	0.212	0.002	2.08108854209849e-21	3.55199619066311e-09	9.63533829709699e-26	Progenitors_6
atp6ap222	1.81833429389717e-22	-1.29571016527994	0.095	0.407	7.85465864934759e-18	6.90303426685458e-26	-1.0467058134083	0.206	0.529	2.98190371225317e-21	1.81833429389717e-22	1.38060685337092e-25	Progenitors_6
syt422	7.44589793938096e-18	-1.33364521580175	0.015	0.28	3.2164045328744e-13	9.63123859050711e-26	-1.24561689568839	0.058	0.42	4.16040613394136e-21	7.44589793938096e-18	1.92624771810143e-25	Progenitors_6
adgrb1b21	2.59822385722405e-25	-2.27009002411197	0.015	0.333	1.12235475960507e-20	4.7276523768746e-16	-1.25142035012283	0.048	0.296	2.04220399723852e-11	4.7276523768746e-16	5.1964477144481e-25	Progenitors_6
rps2916	2.99257960845509e-10	0.385919315623344	0.818	0.632	1.29270461346434e-05	2.68816469183362e-25	0.660175729661738	0.897	0.656	1.16120650193137e-20	2.99257960845509e-10	5.37632938366725e-25	Progenitors_6
rpl3111	3.00291241668247e-25	0.66266429819868	0.917	0.728	1.29716807663433e-20	3.33987305029892e-18	0.56050854979922	0.785	0.556	1.44272496153763e-13	3.33987305029892e-18	6.00582483336494e-25	Progenitors_6
rpl2917	1.07024692153372e-11	0.309009385215438	0.875	0.655	4.6231456269492e-07	3.71494873043233e-25	0.608769524616677	0.9	0.674	1.60474640308485e-20	1.07024692153372e-11	7.42989746086467e-25	Progenitors_6
ptp4a120	1.01297725342817e-08	-0.706613590430984	0.133	0.311	0.000437575784163365	5.05462137033084e-25	-1.03937192078761	0.206	0.545	2.18344479334181e-20	1.01297725342817e-08	1.01092427406617e-24	Progenitors_6
cnn3a18	3.05782640023382e-24	0.891426115826188	0.33	0.074	1.320889270109e-19	5.86710372111877e-25	0.893984878618205	0.363	0.053	2.53441279441167e-20	3.05782640023382e-24	1.17342074422376e-24	Progenitors_6
rps1311	1.52576361112865e-20	0.524537837600301	0.932	0.802	6.59084107099242e-16	1.02565486029994e-24	0.542820373832004	0.913	0.685	4.43052130003766e-20	1.52576361112865e-20	2.05130972059988e-24	Progenitors_6
rps1212	1.20384667011591e-23	0.532703258040683	0.924	0.677	5.20025646089972e-19	1.14278764986472e-24	0.559352083981882	0.92	0.684	4.93649981112064e-20	1.20384667011591e-23	2.28557529972945e-24	Progenitors_6
arg217	0.00429727112244292	-0.600926117482864	0.159	0.26	1	1.19887134791207e-24	-1.41544689861652	0.119	0.466	5.17876456157576e-20	0.00429727112244292	2.39774269582415e-24	Progenitors_6
rac3a22	1.05307374141519e-13	-1.11650825666636	0.061	0.285	4.54896264079118e-09	1.41440347443127e-24	-0.995235789372491	0.023	0.32	6.10979868850074e-20	1.05307374141519e-13	2.82880694886255e-24	Progenitors_6
sypb22	5.96048617039424e-22	-1.52225926335444	0.038	0.353	2.5747512110252e-17	1.64103822819362e-24	-1.01331195654414	0.019	0.302	7.08879283432798e-20	5.96048617039424e-22	3.28207645638725e-24	Progenitors_6
her125	1.68182323447274e-24	1.36898506006836	0.277	0.03	7.26497182595192e-20	6.89313137247658e-09	0.600736851654249	0.109	0.014	0.000297762595896871	6.89313137247658e-09	3.36364646894549e-24	Progenitors_6
cfap58	2.41894736426224e-19	0.810421852747379	0.167	0.003	1.04491269294036e-14	1.79173306976298e-24	0.760666686532543	0.257	0.022	7.73974934145516e-20	2.41894736426224e-19	3.58346613952598e-24	Progenitors_6
qpct20	2.08999442682696e-24	-1.56875217424738	0.027	0.349	9.02814892556442e-20	3.03164519439809e-11	-0.676690532040695	0.026	0.211	1.30957977462414e-06	3.03164519439809e-11	4.17998885365392e-24	Progenitors_6
tubb2b22	2.79739462910052e-15	-1.20194121077119	0.095	0.343	1.20839055793255e-10	3.51279302087978e-24	-1.0817322212661	0.125	0.44	1.51742120122944e-19	2.79739462910052e-15	7.02558604175956e-24	Progenitors_6
phgdh7	3.58239518511328e-24	0.915766308332379	0.345	0.076	1.54748724811338e-19	8.18241770428866e-20	0.713669962959629	0.235	0.027	3.53455897572157e-15	8.18241770428866e-20	7.16479037022656e-24	Progenitors_6
map1b21	4.87179159229369e-24	-1.61783045611756	0.019	0.334	2.10446781412311e-19	6.96500069653413e-22	-0.911033662955968	0.006	0.252	3.00867135088185e-17	6.96500069653413e-22	9.74358318458742e-24	Progenitors_6
r3hdm121	1.3287156589164e-06	-0.951768399126007	0.057	0.183	0.0573965303182117	7.68300395290828e-24	-1.14435204559847	0.023	0.283	3.31882721753779e-19	1.3287156589164e-06	1.53660079058166e-23	Progenitors_6
ucp211	2.38658766923159e-23	0.839990047521309	0.458	0.125	1.03093427547797e-18	1.42839962795542e-16	0.70282154726089	0.26	0.058	6.17025787287904e-12	1.42839962795542e-16	4.77317533846317e-23	Progenitors_6
qki26	2.83842587226295e-16	0.434252179990004	0.284	0.074	1.22611482404143e-11	2.82552777929689e-23	0.842914561549089	0.334	0.047	1.22054323482288e-18	2.83842587226295e-16	5.65105555859378e-23	Progenitors_6
si:dkey-163f12.6	2.58073317600026e-16	0.686446435526166	0.148	0.004	1.11479931003683e-11	3.55259226987821e-23	0.705689768537797	0.196	0.002	1.53461328281929e-18	2.58073317600026e-16	7.10518453975643e-23	Progenitors_6
si:ch211-195b13.114	7.9341665173741e-14	-1.17408119267528	0.03	0.219	3.42732191051009e-09	3.6107550831212e-23	-1.09497646124509	0.013	0.296	1.55973787325586e-18	7.9341665173741e-14	7.22151016624242e-23	Progenitors_6
tspan7b19	1.61409685725729e-05	-0.657164080950484	0.231	0.375	0.697241419429433	3.93421383250231e-23	-1.0016424346732	0.264	0.566	1.69946234922602e-18	1.61409685725729e-05	7.86842766500461e-23	Progenitors_6
atp6v1e1b23	2.16846792071755e-19	-1.34990672845749	0.121	0.446	9.36713087712359e-15	5.92848891621724e-23	-1.06916702167155	0.167	0.505	2.56092935713836e-18	2.16846792071755e-19	1.18569778324345e-22	Progenitors_6
slc3a2a10	8.54305968943592e-23	0.983763211849186	0.292	0.039	3.69034549404563e-18	5.19413344442891e-21	0.757981769910211	0.244	0.029	2.24370982398996e-16	5.19413344442891e-21	1.70861193788718e-22	Progenitors_6
cox6b121	1.51724541368959e-13	-1.20180992526514	0.004	0.206	6.55404501351492e-09	9.02075184498838e-23	-1.02896448069518	0.016	0.297	3.89669417447963e-18	1.51724541368959e-13	1.80415036899767e-22	Progenitors_6
ribc1	6.79922202067495e-13	0.668854038374123	0.114	0.002	2.93705993627096e-08	9.29550072691526e-23	0.766871737039492	0.18	0.002	4.01537744900559e-18	6.79922202067495e-13	1.85910014538305e-22	Progenitors_6
fscn1a21	6.25355906999697e-19	-1.23709172921571	0.03	0.277	2.70134991146659e-14	1.34636973099448e-22	-0.878046147551861	0.023	0.273	5.81591332697685e-18	6.25355906999697e-19	2.69273946198897e-22	Progenitors_6
clta17	7.22113901718697e-12	-0.835150851602715	0.129	0.334	3.11931542125426e-07	1.44671492217612e-22	-0.915736987103114	0.125	0.424	6.24937444932419e-18	7.22113901718697e-12	2.89342984435225e-22	Progenitors_6
s100v217	3.38800895826509e-22	0.871587381079875	0.333	0.062	1.46351822970177e-17	7.63224176971512e-18	0.74738276724263	0.286	0.046	3.29689947726384e-13	7.63224176971512e-18	6.77601791653018e-22	Progenitors_6
hist2h2l16	0.00298343272692998	-0.480392526801507	0.102	0.189	1	3.54853666965961e-22	-0.750975193936629	0.437	0.684	1.53286138519286e-17	0.00298343272692998	7.09707333931924e-22	Progenitors_6
plpp37	4.11501138397565e-22	0.976930278130823	0.28	0.04	1.77756146753596e-17	2.8610730903504e-07	0.303582672302125	0.119	0.029	0.0123589774283866	2.8610730903504e-07	8.23002276795134e-22	Progenitors_6
plk2b18	2.59507738050266e-09	-0.969830410679024	0.004	0.153	0.000112099557605573	4.85910921397731e-22	-1.16247809275627	0.035	0.311	2.09898940716178e-17	2.59507738050266e-09	9.71821842795464e-22	Progenitors_6
atp1b3b21	6.33134285904705e-07	-0.780699092310107	0.034	0.185	0.0273495017482256	8.35209493057247e-22	-0.857071992569181	0.019	0.262	3.60785444715939e-17	6.33134285904705e-07	1.6704189861145e-21	Progenitors_6
slc1a44	1.44774547890459e-21	1.16128922264803	0.42	0.088	6.25382614522417e-17	5.31445623653249e-13	0.640363391390801	0.26	0.086	2.29568566049494e-08	5.31445623653249e-13	2.89549095780918e-21	Progenitors_6
serinc119	3.12638003285929e-05	-0.548996684960315	0.352	0.44	1	2.08592150418398e-21	-0.941502923871941	0.222	0.508	9.01055512162355e-17	3.12638003285929e-05	4.17184300836797e-21	Progenitors_6
atp6v1f23	2.13716119650862e-21	-1.39355612193719	0.106	0.445	9.23189522055828e-17	3.75704933747127e-11	-0.695045209595859	0.084	0.287	1.62293260230746e-06	3.75704933747127e-11	4.27432239301726e-21	Progenitors_6
capslb	5.66901238531727e-12	0.624934424983316	0.106	0.002	2.4488432800855e-07	2.70692842543289e-21	0.644571720605166	0.206	0.011	1.16931187193424e-16	5.66901238531727e-12	5.41385685086579e-21	Progenitors_6
necap123	0.000418800603213387	-0.49974701954164	0.121	0.221	1	3.50364942202805e-21	-0.917281783077486	0.096	0.398	1.51347144083346e-16	0.000418800603213387	7.00729884405613e-21	Progenitors_6
efhc1	1.01788145320719e-17	0.837508309897345	0.14	0.002	4.39694251341911e-13	3.78875772681381e-21	0.608120577347156	0.167	0.003	1.63662967525176e-16	1.01788145320719e-17	7.57751545362763e-21	Progenitors_6
atp6v1aa23	6.49473982420919e-21	-1.31087551251018	0.072	0.357	2.80553276186365e-16	2.63165251595146e-18	-0.69995430365915	0.035	0.252	1.13679493731555e-13	2.63165251595146e-18	1.29894796484185e-20	Progenitors_6
dusp518	1.46868434570625e-05	-0.897797812459328	0.129	0.25	0.634427576814727	1.11806380799784e-20	-1.24874083512915	0.013	0.226	4.82970023140826e-16	1.46868434570625e-05	2.23612761599569e-20	Progenitors_6
tp53inp1	6.72904328691859e-06	0.424790039939456	0.102	0.02	0.290674482865022	1.49544704874056e-20	0.856224456655134	0.289	0.044	6.45988261644461e-16	6.72904328691859e-06	2.99089409748112e-20	Progenitors_6
tmem67	1.14800202808483e-07	0.330121831479799	0.117	0.034	0.00495902436071803	1.55323880229712e-20	0.614766634150712	0.203	0.015	6.70952565428286e-16	1.14800202808483e-07	3.10647760459424e-20	Progenitors_6
ak7a	1.80902123663228e-12	0.655893034095743	0.11	0.003	7.81442903588044e-08	1.76826668343273e-20	0.615342319067567	0.196	0.013	7.63838159242435e-16	1.80902123663228e-12	3.53653336686546e-20	Progenitors_6
tspo7	0.000203327995780159	0.40117363771449	0.159	0.059	1	1.83613427645607e-20	0.661481898566216	0.244	0.036	7.93154923400728e-16	0.000203327995780159	3.67226855291214e-20	Progenitors_6
tmem3511	2.20300412945068e-20	-1.42045483952337	0.038	0.337	9.51631693798812e-16	0.0013303211622219	-0.299879105313257	0.064	0.14	1	0.0013303211622219	4.40600825890139e-20	Progenitors_6
swap70b6	2.58411361283552e-20	0.756634888683174	0.273	0.044	1.11625955733656e-15	1.17640864774772e-13	0.571659643274268	0.232	0.046	5.08173243567585e-09	1.17640864774772e-13	5.16822722567107e-20	Progenitors_6
efhc2	5.71674569843301e-16	0.720380899247377	0.133	0.002	2.46946263935211e-11	2.6734005418232e-20	0.592983079968749	0.167	0.002	1.15482883205137e-15	5.71674569843301e-16	5.34680108364642e-20	Progenitors_6
tex9	6.39486832934021e-08	0.417151343096028	0.102	0.016	0.00276239127222509	2.92162640220767e-20	0.658700966835133	0.225	0.027	1.26205495696165e-15	6.39486832934021e-08	5.84325280441537e-20	Progenitors_6
rgmd3	9.26031016943664e-19	0.812889026887605	0.174	0.016	4.00017618389155e-14	3.00854879128136e-20	0.639680341027036	0.196	0.015	1.29960282136981e-15	9.26031016943664e-19	6.01709758256273e-20	Progenitors_6
ap2s122	0.00130804758387954	-0.591365337741525	0.136	0.245	1	3.30722885065022e-20	-0.852029568870034	0.109	0.403	1.42862364661538e-15	0.00130804758387954	6.61445770130047e-20	Progenitors_6
btf317	1.21662657301512e-05	0.441373373715949	0.447	0.253	0.525546180745342	4.03935700250368e-20	0.580940030095298	0.785	0.578	1.74488104437152e-15	1.21662657301512e-05	8.07871400500738e-20	Progenitors_6
gpm6bb7	4.85741765800014e-20	0.828860706617707	0.273	0.041	2.09825870572632e-15	2.67960566474193e-06	0.26023415538187	0.113	0.026	0.115750925899857	2.67960566474193e-06	9.71483531600027e-20	Progenitors_6
syt1221	7.26790358047648e-06	-0.566314864906	0.011	0.102	0.313951630965842	4.93764809698615e-20	-0.933637940330567	0.013	0.231	2.13291584845511e-15	7.26790358047648e-06	9.87529619397235e-20	Progenitors_6
eno1b	0.284802054212395	-0.375050691754252	0.102	0.158	1	7.02205724152338e-20	0.717658305922081	0.264	0.034	3.03331806662086e-15	0.284802054212395	1.40441144830468e-19	Progenitors_6
cfap53	7.20264285039089e-17	0.673713454441335	0.14	0.004	3.11132563208335e-12	7.93351937245989e-20	0.652203422494166	0.196	0.015	3.4270423633215e-15	7.20264285039089e-17	1.58670387449199e-19	Progenitors_6
igf2b10	8.73402183801874e-12	0.808524293396397	0.174	0.023	3.77283541336895e-07	9.95535063637634e-20	0.82370321047043	0.228	0.026	4.30041281439549e-15	8.73402183801874e-12	1.99107012727528e-19	Progenitors_6
ppp3r1a19	1.4306133444503e-19	-1.42854416285666	0.053	0.339	6.17982046402194e-15	2.57259654068702e-07	-0.394144405527876	0.045	0.14	0.0111128452768057	2.57259654068702e-07	2.8612266889006e-19	Progenitors_6
si:ch211-214j24.922	2.14604829892293e-19	-1.29808261673949	0.042	0.304	9.27028483685737e-15	1.46864622539126e-17	-0.763293277607527	0.006	0.217	6.34411109982264e-13	1.46864622539126e-17	4.29209659784588e-19	Progenitors_6
slc32a121	4.92153586890155e-08	-1.05892625178744	0.015	0.16	0.0021259558492894	2.17057068225351e-19	-1.18894102070663	0.013	0.257	9.37621417613048e-15	4.92153586890155e-08	4.34114136450702e-19	Progenitors_6
plk319	1.43771970867533e-08	-0.897068866902603	0.015	0.148	0.000621051782556481	2.44207382694595e-19	-1.30094218850471	0.035	0.325	1.05490263102584e-14	1.43771970867533e-08	4.88414765389189e-19	Progenitors_6
chac112	0.000137459391138244	-0.550395665185348	0.083	0.206	1	5.82452160310929e-19	-0.888290792587671	0.248	0.513	2.51601859689512e-14	0.000137459391138244	1.16490432062186e-18	Progenitors_6
si:ch211-113g11.621	5.11322745758482e-11	-0.883912348852183	0.004	0.148	2.20876086485291e-06	6.89829069599757e-19	-0.9195505791096	0.01	0.249	2.97985463195007e-14	5.11322745758482e-11	1.37965813919952e-18	Progenitors_6
msna13	0.000949357681966597	0.352324701123875	0.197	0.089	1	7.57284037378784e-19	0.73634553204877	0.367	0.099	3.27123985626513e-14	0.000949357681966597	1.51456807475757e-18	Progenitors_6
cfap57	9.8843372665895e-19	0.971694507887505	0.155	0.002	4.26973716904866e-14	2.7415939883538e-15	0.560349053559803	0.17	0.007	1.18428635514919e-10	2.7415939883538e-15	1.9768674533179e-18	Progenitors_6
gabarapa18	0.0061879580095082	-0.382997524493875	0.53	0.57	1	1.1848124544149e-18	-0.795171356404959	0.315	0.568	5.11803435933604e-14	0.0061879580095082	2.36962490882981e-18	Progenitors_6
ttc26	7.84420892008586e-05	0.313696398915443	0.102	0.031	1	2.37266792213322e-18	0.609207074647798	0.331	0.097	1.02492136232389e-13	7.84420892008586e-05	4.74533584426646e-18	Progenitors_6
her911	2.58027777986612e-18	0.962490477194908	0.227	0.03	1.11460259256877e-13	1.38152847651823e-09	0.65101189350364	0.257	0.071	5.96778856001581e-05	1.38152847651823e-09	5.16055555973223e-18	Progenitors_6
vsnl1a21	3.21541657840205e-18	-1.83244335788838	0.023	0.298	1.38896349937233e-13	3.4695022741512e-11	-0.667801528726348	0.019	0.175	1.49872089736509e-06	3.4695022741512e-11	6.43083315680409e-18	Progenitors_6
ywhaqa23	0.000920527011621247	-0.513599308759694	0.53	0.576	1	3.34505972750523e-18	-0.86745091069325	0.28	0.521	1.44496545049043e-13	0.000920527011621247	6.69011945501049e-18	Progenitors_6
lrrc74b	3.53737770340138e-18	0.923005568294019	0.144	0.001	1.5280410465383e-13	3.78964414480456e-10	0.324435172894095	0.106	0.005	1.63701258123122e-05	3.78964414480456e-10	7.07475540680278e-18	Progenitors_6
map7d2b21	6.86944156394482e-12	-1.01035146548252	0.019	0.21	2.96739267237725e-07	5.03055873888475e-18	-0.801829066729243	0.003	0.223	2.17305045843604e-13	6.86944156394482e-12	1.00611174777695e-17	Progenitors_6
plcxd321	1.59713051173544e-11	-1.18598847255207	0.015	0.205	6.89912467154358e-07	5.08066664771033e-18	-0.99270355782241	0.016	0.247	2.19469557181143e-13	1.59713051173544e-11	1.01613332954207e-17	Progenitors_6
oaz1a21	5.32198776512796e-18	-0.964762126559789	0.458	0.671	2.29893905490233e-13	3.48632325661448e-15	-0.670505980384707	0.64	0.772	1.50598705715976e-10	3.48632325661448e-15	1.0643975530256e-17	Progenitors_6
ywhaba18	4.57403886873871e-09	-0.706538633309414	0.087	0.219	0.000197584757012906	8.30740890945387e-18	-0.736877003619851	0.405	0.627	3.58855142661679e-13	4.57403886873871e-09	1.66148178189078e-17	Progenitors_6
her15.19	1.02915204072818e-17	1.02710824596102	0.284	0.043	4.4456280703335e-13	3.29531214338726e-05	0.450757084362227	0.219	0.082	1	3.29531214338726e-05	2.05830408145635e-17	Progenitors_6
rab4123	9.94610709177843e-16	-1.14662822140993	0.072	0.326	4.29641988043553e-11	1.4721949235232e-17	-0.866284361522488	0.109	0.396	6.35944041114318e-13	9.94610709177843e-16	2.94438984704641e-17	Progenitors_6
st8sia520	4.46701706783623e-10	-0.683949886860287	0.004	0.117	1.92961736279322e-05	1.51630447578308e-17	-0.940938648578764	0.01	0.229	6.54998044404018e-13	4.46701706783623e-10	3.03260895156618e-17	Progenitors_6
atp6v0d119	5.18363031724031e-07	-0.745369803112102	0.038	0.161	0.022391727881383	1.78414745532393e-17	-0.816196165061742	0.1	0.352	7.70698176276276e-13	5.18363031724031e-07	3.56829491064786e-17	Progenitors_6
si:ch211-212k18.57	2.35037897398683e-17	0.747726482935905	0.182	0.017	1.01529320539309e-12	7.16010415636168e-11	0.526148933111571	0.177	0.027	3.09295019242355e-06	7.16010415636168e-11	4.70075794797368e-17	Progenitors_6
ccdc33	1.55790126435167e-14	0.729687110450548	0.114	0.001	6.72966609161992e-10	2.58304264324268e-17	0.578719755536238	0.148	0.003	1.11579693060154e-12	1.55790126435167e-14	5.16608528648536e-17	Progenitors_6
slc40a11	0.000636176737319813	0.393970133753997	0.129	0.054	1	3.85713861237309e-17	0.571850920747539	0.222	0.053	1.6661681663868e-12	0.000636176737319813	7.71427722474619e-17	Progenitors_6
ngb22	1.44732358746058e-07	-0.874053194091919	0.008	0.108	0.00625200370075347	4.66817824959751e-17	-1.13735651182883	0.013	0.224	2.01651295847864e-12	1.44732358746058e-07	9.33635649919502e-17	Progenitors_6
vdac121	0.00209472608048578	-0.513098210738986	0.303	0.38	1	5.5460210716782e-17	-0.830251615214809	0.232	0.488	2.39571472233283e-12	0.00209472608048578	1.10920421433564e-16	Progenitors_6
rheb16	0.00264061819329409	-0.457334090350249	0.182	0.268	1	9.72721505921741e-17	-0.834167463199855	0.074	0.328	4.20186508913015e-12	0.00264061819329409	1.94544301184349e-16	Progenitors_6
chd520	3.48255473844924e-12	-0.996528030546356	0.038	0.232	1.50435917036792e-07	1.19771950924086e-16	-0.778474340850304	0.068	0.296	5.17378896406776e-12	3.48255473844924e-12	2.39543901848173e-16	Progenitors_6
dpcd	5.93398427545657e-07	0.467283678404066	0.117	0.017	0.0256330318746897	1.24868606581306e-16	0.587472421805632	0.212	0.041	5.39394919849269e-12	5.93398427545657e-07	2.49737213162614e-16	Progenitors_6
hmgb1b18	1.7784866356077e-05	-0.566452778455022	0.523	0.591	0.768252871983458	1.62697378028144e-16	-0.650782534829963	0.559	0.716	7.02803863868173e-12	1.7784866356077e-05	3.25394756056288e-16	Progenitors_6
rhoub3	1.74929094339318e-16	1.04084646134451	0.261	0.054	7.5564120881755e-12	1.53186743052332e-12	0.422911737266766	0.103	0.008	6.61720773963158e-08	1.53186743052332e-12	3.49858188678636e-16	Progenitors_6
atp6v0b21	3.3015279020492e-08	-0.770047980213667	0.114	0.279	0.00142616100784819	1.86389463610029e-16	-0.783172046229509	0.116	0.364	8.05146565956242e-12	3.3015279020492e-08	3.72778927220059e-16	Progenitors_6
lrrc34	9.96869624636344e-14	0.653960626147081	0.121	0.007	4.30617771754162e-09	3.92477006221818e-16	0.600697890681062	0.206	0.024	1.69538292377639e-11	9.96869624636344e-14	7.84954012443637e-16	Progenitors_6
ckmt120	0.533437801379806	-0.28478162998651	0.242	0.263	1	4.74737814362151e-16	-0.722498699566694	0.019	0.215	2.05072493670018e-11	0.533437801379806	9.49475628724303e-16	Progenitors_6
cbx43	5.03553772652575e-16	0.768367877955742	0.25	0.07	2.17520123172733e-11	0.000103160055023391	-0.614375952504072	0.048	0.145	1	0.000103160055023391	1.00710754530515e-15	Progenitors_6
upf3a21	3.79760553963026e-12	-0.900891903565525	0	0.152	1.64045166495408e-07	6.98744883606084e-16	-0.7632560894593	0.039	0.239	3.0183682737132e-11	3.79760553963026e-12	1.39748976721217e-15	Progenitors_6
cldn7a4	8.06742737037076e-16	0.900086660953718	0.174	0.015	3.48488660117906e-11	4.27905108787309e-08	0.482018850165128	0.122	0.018	0.00184842169842854	4.27905108787309e-08	1.61348547407415e-15	Progenitors_6
atp6v1h22	2.25141294193534e-14	-1.19275743376741	0.087	0.36	9.7254284852781e-10	9.03346110469394e-16	-0.733423168739839	0.058	0.276	3.90218419339464e-11	2.25141294193534e-14	1.80669222093878e-15	Progenitors_6
sumo3a19	9.20282412618696e-07	-0.537384219369107	0.311	0.45	0.0397534393778898	9.62936636875928e-16	-0.689893507951759	0.421	0.651	4.15959739031294e-11	9.20282412618696e-07	1.92587327375185e-15	Progenitors_6
arl13b	0.000545431375718092	-0.378934966661729	0.136	0.048	1	1.08720642923091e-15	0.544848780765347	0.257	0.072	4.69640561234875e-11	0.000545431375718092	2.17441285846182e-15	Progenitors_6
pgk118	9.01817443150188e-06	-0.65595477544064	0.144	0.299	0.389558080917587	1.09208763125913e-15	-0.765880106102267	0.093	0.321	4.71749094075007e-11	9.01817443150188e-06	2.18417526251826e-15	Progenitors_6
gad1b22	1.00068884296157e-09	-1.40408667290545	0.027	0.177	4.32267559494108e-05	1.11853781692977e-15	-1.08372093940516	0.016	0.214	4.83174780779153e-11	1.00068884296157e-09	2.23707563385955e-15	Progenitors_6
atp6v1c1b22	3.86166658207462e-13	-1.08935843281243	0.027	0.231	1.66812411345877e-08	1.17227005581147e-15	-0.65099617812833	0.032	0.22	5.06385496008881e-11	3.86166658207462e-13	2.34454011162294e-15	Progenitors_6
pkma21	1.22792748622286e-12	-0.919070166072811	0.091	0.306	5.30427836223691e-08	1.22955135227355e-15	-0.857368745629325	0.174	0.431	5.31129297641605e-11	1.22792748622286e-12	2.4591027045471e-15	Progenitors_6
rab2a19	5.52247699703705e-05	-0.53559168233179	0.352	0.435	1	1.64920878813405e-15	-0.670508426803875	0.312	0.544	7.12408720210265e-11	5.52247699703705e-05	3.2984175762681e-15	Progenitors_6
dennd2da1	2.01738816350853e-15	0.740345928363992	0.159	0.015	8.71451164990778e-11	1.04520945189893e-14	0.456181080982719	0.138	0.011	4.51499126936783e-10	1.04520945189893e-14	4.03477632701706e-15	Progenitors_6
ccdc113	2.24002306317926e-15	0.767271889444289	0.174	0.016	9.67622762601544e-11	2.09569746885555e-13	0.447758736129382	0.129	0.005	9.05278435621532e-09	2.09569746885555e-13	4.4800461263585e-15	Progenitors_6
lhfpl322	3.1263581830292e-07	-0.720715278261041	0.008	0.123	0.0135049294432312	2.68283291501207e-15	-0.823888770629123	0.068	0.299	1.15890333429776e-10	3.1263581830292e-07	5.36566583002414e-15	Progenitors_6
tubb222	4.50421517530672e-07	-0.665898942904465	0.004	0.114	0.0194568582927724	2.82544493061644e-15	-0.675560350607153	0.013	0.19	1.22050744667838e-10	4.50421517530672e-07	5.65088986123289e-15	Progenitors_6
epb41a18	0.0247081307342978	-0.446020099400741	0.095	0.147	1	3.47414027553559e-15	-0.819268475995525	0.058	0.282	1.50072437482311e-10	0.0247081307342978	6.94828055107116e-15	Progenitors_6
dnah5	5.0830651210182e-15	0.72156508319218	0.125	0.004	2.19573164032623e-10	2.1898734889901e-10	0.385453172924608	0.103	0.005	9.45959651039055e-06	2.1898734889901e-10	1.01661302420364e-14	Progenitors_6
adcyap1b23	1.11832001679875e-08	-2.03721312312734	0.03	0.164	0.000483080697656556	5.24705916892392e-15	-2.30231460060756	0.058	0.267	2.26657214920007e-10	1.11832001679875e-08	1.04941183378478e-14	Progenitors_6
sfxn5b2	9.46212659262621e-10	0.35900502634682	0.11	0.019	4.08735482421674e-05	7.96317268483984e-15	0.417145790940919	0.212	0.047	3.43985170467027e-10	9.46212659262621e-10	1.59263453696796e-14	Progenitors_6
ptprna14	1.74505284901638e-06	-0.89490698491404	0.193	0.338	0.0753810479189607	8.81900495895745e-15	-0.695476397057358	0.051	0.229	3.80954557212085e-10	1.74505284901638e-06	1.76380099179148e-14	Progenitors_6
pclob21	4.51769768747166e-07	-0.714569429834069	0.015	0.129	0.0195150987005713	1.03007187148284e-14	-0.805762269914231	0.016	0.225	4.4496014632444e-10	4.51769768747166e-07	2.06014374296566e-14	Progenitors_6
aplp122	1.16974395460468e-14	-1.18524437665744	0	0.205	5.05294296070583e-10	8.06817463920115e-11	-0.670305637836784	0.158	0.36	3.48520939889572e-06	8.06817463920115e-11	2.33948790920935e-14	Progenitors_6
dnajb421	0.0352503188238095	-0.643212619852576	0.508	0.52	1	1.28787006373932e-14	-1.06570956945736	0.103	0.321	5.56321231433473e-10	0.0352503188238095	2.57574012747861e-14	Progenitors_6
basp123	1.32257446510432e-14	-1.17106590743852	0.008	0.233	5.71312491691111e-10	9.23134094282604e-09	-0.649609756301657	0.556	0.642	0.000398766234707256	9.23134094282604e-09	2.64514893020861e-14	Progenitors_6
add3a7	5.42786517838967e-13	0.806668879168282	0.239	0.058	2.34467492110899e-08	1.61123539935621e-14	0.706448522452979	0.289	0.068	6.96005355459902e-10	5.42786517838967e-13	3.22247079871239e-14	Progenitors_6
cox7b19	2.3116994743618e-06	-0.468623682235966	0.473	0.556	0.0998584821940065	1.71377522080341e-14	-0.571045997753666	0.556	0.716	7.40299482130447e-10	2.3116994743618e-06	3.42755044160677e-14	Progenitors_6
minos119	0.00494001112987912	-0.381173925648994	0.117	0.196	1	1.7429598358546e-14	-0.723730988396002	0.106	0.339	7.5290636029411e-10	0.00494001112987912	3.48591967170916e-14	Progenitors_6
zgc:16273018	2.34702780286991e-14	0.474061691156506	0.561	0.227	1.01384560000572e-09	1.56264243731695e-06	-1.33821464219269	0.138	0.256	0.0675014653647801	1.56264243731695e-06	4.69405560573976e-14	Progenitors_6
dpy306	1.8011270201668e-10	0.551982948560076	0.375	0.179	7.78032838901452e-06	2.42087628390674e-14	0.62721342121363	0.495	0.256	1.04574592835919e-09	1.8011270201668e-10	4.84175256781342e-14	Progenitors_6
reep520	6.81346094771685e-08	-0.733516134516042	0.22	0.371	0.00294321072558525	2.59231030620419e-14	-0.686220482397977	0.196	0.422	1.11980028297102e-09	6.81346094771685e-08	5.18462061240831e-14	Progenitors_6
cdipt21	0.00103235077153166	-0.44005610518556	0.098	0.198	1	2.70038080679555e-14	-0.681715478281137	0.103	0.316	1.16648349711147e-09	0.00103235077153166	5.40076161359101e-14	Progenitors_6
tmeff1b21	7.31578523619315e-10	-0.847652961403022	0.152	0.338	3.16019974847835e-05	3.15166233118083e-14	-0.803972142575084	0.122	0.358	1.36142357720018e-09	7.31578523619315e-10	6.30332466236156e-14	Progenitors_6
proca12	4.20865463828683e-14	0.65931000606405	0.117	0.013	1.81801254410076e-09	7.92673868556279e-13	0.572227627156704	0.183	0.037	3.42411331000256e-08	7.92673868556279e-13	8.41730927657345e-14	Progenitors_6
phyhipla22	4.30472720892646e-14	-1.19371488896523	0.008	0.179	1.85951301243996e-09	1.42844320392884e-13	-0.683774209900241	0.109	0.341	6.17044610801141e-09	1.42844320392884e-13	8.60945441785272e-14	Progenitors_6
ppme119	3.72636672389297e-05	-0.661067398361444	0.076	0.199	1	6.201030353501e-14	-0.769852948433003	0.103	0.33	2.67865908180183e-09	3.72636672389297e-05	1.24020607070016e-13	Progenitors_6
rpl5a8	6.30624292540403e-14	0.464714196928152	0.705	0.454	2.72410775648678e-09	1.58373510094502e-07	0.415514551110409	0.553	0.36	0.00684126051555221	1.58373510094502e-07	1.26124858508077e-13	Progenitors_6
cahz5	1.15617138980247e-07	0.343883786353959	0.117	0.03	0.00499431355252975	1.00628870797288e-13	0.425419816387626	0.251	0.077	4.34686533183045e-09	1.15617138980247e-07	2.01257741594565e-13	Progenitors_6
vgf22	9.10506897322515e-09	-1.09248325059287	0	0.145	0.000393311664436407	1.46354770856223e-13	-0.985899682828769	0.003	0.168	6.32208703667626e-09	9.10506897322515e-09	2.92709541712424e-13	Progenitors_6
spryd7b21	9.53357600572345e-06	-0.534946535887827	0.045	0.148	0.411821882719236	1.66735904246158e-13	-0.609471547366082	0.023	0.208	7.20249085572127e-09	9.53357600572345e-06	3.33471808492287e-13	Progenitors_6
kcnip1b23	2.80434119045659e-08	-0.737729274602613	0.011	0.126	0.00121139126404153	1.70707993520746e-13	-0.688385999488463	0.013	0.191	7.37407319611565e-09	2.80434119045659e-08	3.41415987041462e-13	Progenitors_6
anks1b16	1.69593989076093e-05	-0.680934299737977	0.042	0.134	0.732595154612001	1.80140609884074e-13	-0.689963539490107	0.029	0.219	7.78153392516234e-09	1.69593989076093e-05	3.60281219768114e-13	Progenitors_6
gapdhs21	1.9464144584637e-13	-0.808983322499261	0.697	0.729	8.40792653622563e-09	1.17648626762942e-09	-0.40506117161549	0.881	0.864	5.08206773027882e-05	1.17648626762942e-09	3.89282891692701e-13	Progenitors_6
adh511	2.18008784274953e-13	0.620669534985832	0.273	0.099	9.41732545432516e-09	7.17280730862534e-12	0.586801036836642	0.341	0.13	3.09843757310689e-07	7.17280730862534e-12	4.36017568549859e-13	Progenitors_6
ctnnb117	0.00376026019743006	-0.637428580303218	0.265	0.361	1	2.22645213840107e-13	0.361229828781643	0.608	0.365	9.61760530225111e-09	0.00376026019743006	4.45290427680164e-13	Progenitors_6
drc1	1.28061339262706e-12	0.690368990143517	0.117	0.004	5.53186567213113e-08	2.46454401382186e-13	0.435707317408313	0.109	0.003	1.06460907765063e-08	1.28061339262706e-12	4.9290880276431e-13	Progenitors_6
ift88	2.63739570004216e-05	0.32616769812113	0.114	0.045	1	2.81861844565973e-13	0.509770258998424	0.164	0.028	1.21755860997163e-08	2.63739570004216e-05	5.63723689131865e-13	Progenitors_6
auts2b3	1.28210327596009e-11	0.758265651879023	0.144	0.013	5.53830152116481e-07	3.02590353606138e-13	0.6192485743201	0.18	0.022	1.30709955047243e-08	1.28210327596009e-11	6.05180707212183e-13	Progenitors_6
wasf3b2	3.31849256266545e-13	0.640815888079144	0.129	0.009	1.43348923229459e-08	1.01882503245153e-07	0.379110684262198	0.148	0.038	0.00440101849268089	1.01882503245153e-07	6.6369851253298e-13	Progenitors_6
ypel319	0.0319359191114858	-0.481413349284835	0.121	0.207	1	3.47714475564231e-13	-0.716552019901873	0.087	0.305	1.50202222009481e-08	0.0319359191114858	6.95428951128339e-13	Progenitors_6
atcaya19	2.40937798244405e-08	-0.730198996091923	0.034	0.152	0.00104077900707636	3.56194356147435e-13	-0.756022679142207	0.106	0.321	1.53865276025008e-08	2.40937798244405e-08	7.12388712294742e-13	Progenitors_6
cib17	3.34554540354905e-12	0.497321270099531	0.242	0.082	1.44517524797108e-07	4.60257192678826e-13	0.415784252616868	0.17	0.033	1.98817299521472e-08	3.34554540354905e-12	9.20514385357439e-13	Progenitors_6
rab11ba15	0.0020481410589048	-0.384234923902885	0.068	0.142	1	4.69737341419781e-13	-0.664774346073791	0.09	0.312	2.02912439373103e-08	0.0020481410589048	9.39474682839339e-13	Progenitors_6
zgc:565253	4.79951951721172e-13	0.679524883041922	0.337	0.116	2.07324844584995e-08	6.8890184412121e-12	0.587007904460058	0.299	0.1	2.97584929605039e-07	6.8890184412121e-12	9.59903903442111e-13	Progenitors_6
phactr3b20	1.53788472643376e-06	-1.17762226596064	0.027	0.165	0.0664320065277591	5.55860490359075e-13	-0.909119637379749	0.006	0.175	2.40115056020409e-08	1.53788472643376e-06	1.11172098071784e-12	Progenitors_6
rgs5b18	1.11472711225791e-06	-1.58363260596435	0.045	0.176	0.0481528670682051	5.55906050090542e-13	-1.31211874794019	0.064	0.281	2.40134736457611e-08	1.11472711225791e-06	1.11181210018077e-12	Progenitors_6
mak	6.70109010547492e-13	0.654174433106504	0.114	0.006	2.894669892862e-08	2.06336649475404e-10	0.490436903889964	0.174	0.039	8.91312424738902e-06	2.06336649475404e-10	1.34021802109453e-12	Progenitors_6
zfhx416	0.00117194982065405	-0.548494403016463	0.049	0.111	1	6.90207827431377e-13	-0.814330470407192	0.032	0.184	2.98149075215532e-08	0.00117194982065405	1.38041565486227e-12	Progenitors_6
rsph14	2.23620384208542e-12	0.596152991092943	0.102	0.003	9.65972973665638e-08	6.91383085851578e-13	0.416604678130355	0.106	0.004	2.98656751595306e-08	2.23620384208542e-12	1.38276617170268e-12	Progenitors_6
rrad18	7.01115539981166e-13	-1.90009994863031	0.057	0.276	3.02860879805664e-08	1.93223283934981e-10	-1.06366599240909	0.026	0.19	8.34666619613935e-06	1.93223283934981e-10	1.40223107996184e-12	Progenitors_6
atp6v1d20	1.31726292966727e-12	-0.903312291951432	0.098	0.321	5.6901806772837e-08	2.03181703361064e-06	-0.370057258331123	0.035	0.136	0.087768400400879	2.03181703361064e-06	2.6345258593328e-12	Progenitors_6
serinc28	2.30149057974528e-07	0.389060913712665	0.144	0.031	0.00994174885732568	1.48681872139428e-12	0.470428629923643	0.154	0.026	6.42261083080688e-08	2.30149057974528e-07	2.97363744278635e-12	Progenitors_6
syne1b1	1.57421123412205e-09	0.575047233651445	0.205	0.057	6.80012026803703e-05	1.85691185712016e-12	0.585411448600665	0.232	0.052	8.02130214920195e-08	1.57421123412205e-09	3.71382371423686e-12	Progenitors_6
ndfip118	2.34765420774656e-09	-0.769912000257831	0.295	0.479	0.000101411618812028	2.0463375066125e-12	-0.695797159257348	0.299	0.54	8.83956412731403e-08	2.34765420774656e-09	4.09267501322081e-12	Progenitors_6
vamp312	4.67840200601482e-12	0.465638978874884	0.303	0.119	2.02092931453822e-07	2.61392022007313e-05	0.271688919252986	0.235	0.101	1	2.61392022007313e-05	9.35680401200771e-12	Progenitors_6
pdk4	5.23778462661655e-12	0.618152342751111	0.144	0.017	2.26256582515955e-07	4.86974141480739e-11	0.363993049305091	0.119	0.015	2.10358219895435e-06	4.86974141480739e-11	1.04755692532057e-11	Progenitors_6
si:dkeyp-69c1.719	3.27929538397137e-08	-0.848626905320521	0.049	0.187	0.00141655722701411	5.61094623236836e-12	-0.475663463490876	0	0.116	2.42376044399616e-07	3.27929538397137e-08	1.12218924647052e-11	Progenitors_6
ldha16	5.65921746965984e-12	-1.2377953408632	0.034	0.253	2.44461217036896e-07	1.76284078350799e-08	-0.504919293125715	0.068	0.219	0.000761494333251946	1.76284078350799e-08	1.13184349392876e-11	Progenitors_6
dnajc5aa21	3.10924236596596e-11	-0.969019298294226	0.095	0.291	1.34309942482631e-06	5.91813326205489e-12	-0.666258097919481	0.032	0.22	2.55645602520985e-07	3.10924236596596e-11	1.18362665240747e-11	Progenitors_6
ift52	5.53859525459616e-08	0.538614396982927	0.144	0.031	0.0023925069921279	6.27489460482267e-12	0.484116344300788	0.177	0.042	2.71056622244525e-07	5.53859525459616e-08	1.25497892096059e-11	Progenitors_6
calr17	0.0221629890263629	-0.353911694653033	0.144	0.201	1	6.47180960194755e-12	-0.731933383683938	0.145	0.36	2.79562759375328e-07	0.0221629890263629	1.29436192038532e-11	Progenitors_6
celf3a14	3.82949573676882e-07	-0.812603435737287	0.015	0.152	0.0165422727341203	7.33610018334465e-12	-0.639999471185818	0.019	0.192	3.16897519619939e-07	3.82949573676882e-07	1.46722003666355e-11	Progenitors_6
prelid3b15	5.77660035966138e-06	-0.841514612104255	0.095	0.208	0.249531805736293	8.20896971916657e-12	-0.816739486859102	0.193	0.42	3.54602864958839e-07	5.77660035966138e-06	1.64179394382657e-11	Progenitors_6
cox5aa20	1.59046727648408e-10	-0.823986021003773	0.254	0.462	6.87034149422827e-06	1.28530284386694e-11	-0.576884901713863	0.354	0.545	5.55212269465203e-07	1.59046727648408e-10	2.57060568771736e-11	Progenitors_6
dynlt1	1.43765951849249e-11	0.498622412570079	0.102	0.004	6.21025782203201e-07	4.29650714430481e-08	0.349004704597067	0.145	0.042	0.00185596219112535	4.29650714430481e-08	2.87531903696431e-11	Progenitors_6
eef1a1a20	1.60194442968141e-11	-0.906508912127965	0.258	0.457	6.91991935289477e-07	4.3778250980421e-06	-0.452944233377058	0.273	0.416	0.189108910760124	4.3778250980421e-06	3.20388885933714e-11	Progenitors_6
tmem97	1.71006315856746e-11	0.573971891508795	0.125	0.009	7.38695982606386e-07	7.54615488907646e-06	0.456428546762854	0.158	0.052	0.325971252743436	7.54615488907646e-06	3.42012631710568e-11	Progenitors_6
zgc:857771	9.87652055484767e-09	0.534322511682143	0.189	0.058	0.000426636058407755	1.88180683368673e-11	0.417416769693545	0.145	0.025	8.12884097947655e-07	9.87652055484767e-09	3.76361366733804e-11	Progenitors_6
ndrg3b22	0.00463930464359376	-0.380548783820116	0.208	0.269	1	2.12329549294803e-11	-0.782230416497487	0.132	0.337	9.17199954088763e-07	0.00463930464359376	4.24659098585098e-11	Progenitors_6
rtn4rl2a23	1.78387955179729e-10	-1.87741289966256	0.057	0.216	7.70582449989877e-06	2.13379673636746e-11	-1.74014154003156	0.035	0.218	9.21736176208653e-07	1.78387955179729e-10	4.26759347268938e-11	Progenitors_6
ctsf17	2.2445475582634e-11	-1.02948395966959	0.235	0.454	9.6957720874304e-07	0.00373891298638011	-0.298464624924714	0.405	0.475	1	0.00373891298638011	4.48909511647641e-11	Progenitors_6
hsp90aa1.217	0.0894344466594618	-0.457070830639107	0.867	0.817	1	2.67513789581317e-11	-0.518838360562115	0.865	0.908	1.15557931685441e-06	0.0894344466594618	5.35027579155477e-11	Progenitors_6
uqcrh21	2.63139888166284e-09	-0.891881369897437	0.216	0.406	0.000113668537491189	2.90665770453053e-11	-0.701457196553829	0.232	0.466	1.25558892862606e-06	2.63139888166284e-09	5.81331540897657e-11	Progenitors_6
nucks1a17	2.79861668389079e-06	-0.593848135096642	0.038	0.133	0.120891844894031	2.96407899833776e-11	-0.620598052436224	0.293	0.487	1.28039320491196e-06	2.79861668389079e-06	5.92815799658765e-11	Progenitors_6
c10h21orf592	1.1372613490672e-08	0.467820758568598	0.144	0.036	0.000491262784956558	3.55975977025131e-11	0.46969788045413	0.305	0.113	1.53770942795546e-06	1.1372613490672e-08	7.11951954037589e-11	Progenitors_6
mlf1	3.71978746753744e-11	0.725891276001965	0.152	0.016	1.60683659235215e-06	1.09787836176513e-10	0.474863737241486	0.151	0.022	4.74250515931683e-06	1.09787836176513e-10	7.4395749349365e-11	Progenitors_6
klf11b6	7.98614724449918e-05	0.401149523406711	0.117	0.043	1	4.14395902623918e-11	0.495151717032414	0.203	0.048	1.79006598056454e-06	7.98614724449918e-05	8.28791805230661e-11	Progenitors_6
csdc2a19	0.00742729569625251	-0.553770707667384	0.14	0.241	1	4.28663510018501e-11	-0.705628205283424	0.129	0.335	1.85169776422692e-06	0.00742729569625251	8.57327020018625e-11	Progenitors_6
slc6a1a21	9.82435711435626e-10	-0.787799191141403	0	0.124	4.24382754268847e-05	4.79998511644067e-11	-0.57623939758563	0.019	0.17	2.07344957074888e-06	9.82435711435626e-10	9.59997023265092e-11	Progenitors_6
lrrc58b2	1.06933860573296e-08	0.553390719437714	0.144	0.037	0.000461922197518467	4.88632121879518e-11	0.498649981892495	0.161	0.022	2.11074417688295e-06	1.06933860573296e-08	9.77264243735158e-11	Progenitors_6
bhlhe4019	6.75484466814339e-10	-1.05568966770806	0.269	0.437	2.9178902512979e-05	5.01161632623931e-11	-0.92730722803059	0.331	0.525	2.16486790444559e-06	6.75484466814339e-10	1.00232326522274e-10	Progenitors_6
ets214	7.73592946459079e-08	-0.982504818586714	0.091	0.245	0.00334168945081928	5.53032220968017e-11	-0.66800664821839	0.016	0.168	2.38893328491554e-06	7.73592946459079e-08	1.10606444190545e-10	Progenitors_6
nptnb21	2.47354616456726e-06	-0.689264310836926	0.042	0.154	0.106849773670812	5.63929934403528e-11	-0.700956684320588	0.01	0.164	2.43600813764292e-06	2.47354616456726e-06	1.12785986877525e-10	Progenitors_6
cotl114	1.15579195737005e-08	0.368553904072235	0.364	0.185	0.00049926745182514	7.7085948705322e-11	-0.701584585424392	0.138	0.322	3.32988172622379e-06	1.15579195737005e-08	1.54171897404701e-10	Progenitors_6
fosl218	0.00439546726970723	-0.532320368123625	0.292	0.365	1	8.03761413731713e-11	-0.760889696702201	0.08	0.272	3.47200817889688e-06	0.00439546726970723	1.60752282739882e-10	Progenitors_6
nrn1a14	4.33793627958012e-06	-0.839112735056439	0.008	0.101	0.187385833469022	8.79763064763821e-11	-0.771541277283625	0.01	0.13	3.80031251086028e-06	4.33793627958012e-06	1.75952612945024e-10	Progenitors_6
cbln122	2.17535007259117e-08	-1.1335710246294	0.015	0.113	0.000939685970857206	8.95392891220406e-11	-1.41239031237654	0.023	0.184	3.86782867220479e-06	2.17535007259117e-08	1.79078578236063e-10	Progenitors_6
cd9a22	0.00026357526531605	-0.603525529662266	0.208	0.316	1	9.46991567450907e-11	-0.673637131218557	0.084	0.277	4.09071947391768e-06	0.00026357526531605	1.89398313481213e-10	Progenitors_6
mgst3b10	1.42638291097915e-09	0.65860374292357	0.432	0.208	6.16154626055664e-05	1.26330428712677e-10	0.507564926967889	0.582	0.348	5.45709552910149e-06	1.42638291097915e-09	2.52660857409394e-10	Progenitors_6
stxbp5a20	0.0592401174658614	-0.369573181743527	0.068	0.133	1	1.47367306717083e-10	-0.58034615354566	0.01	0.158	6.36582554825784e-06	0.0592401174658614	2.94734613412449e-10	Progenitors_6
napab6	1.13498289069536e-06	0.579727264638517	0.17	0.044	0.0490278559293675	1.50511403117779e-10	0.432175334544356	0.174	0.042	6.5016410804787e-06	1.13498289069536e-06	3.01022806212904e-10	Progenitors_6
zgc:19498120	5.91035826506159e-07	-0.694994048655516	0.027	0.135	0.0255309745975866	1.51802499084707e-10	-0.579724102383979	0.087	0.267	6.55741255296208e-06	5.91035826506159e-07	3.03604998146369e-10	Progenitors_6
zgc:7705615	0.0148183095220442	-0.386475006442769	0.11	0.174	1	1.5440685184259e-10	-0.531900890265036	0.048	0.217	6.66991277904436e-06	0.0148183095220442	3.08813703661338e-10	Progenitors_6
fopnl1	1.85005684180785e-10	0.554999417506633	0.189	0.058	7.99169053955737e-06	1.57382680892375e-06	0.308196159920225	0.206	0.102	0.0679845966650792	1.57382680892375e-06	3.70011368327342e-10	Progenitors_6
mknk2b15	0.000501955933139205	-0.698449738856364	0.322	0.431	1	1.93213704033881e-10	-0.690624683440904	0.331	0.5	8.34625237315155e-06	0.000501955933139205	3.86427408030429e-10	Progenitors_6
emp121	2.12807034855963e-10	-0.775337251881851	0.008	0.141	9.19262548467302e-06	5.4365720384778e-10	-0.41200957058474	0.01	0.116	2.34843602346126e-05	5.4365720384778e-10	4.25614069666638e-10	Progenitors_6
necab122	4.38595580890743e-08	-0.898243636063336	0.027	0.159	0.00189460133077374	3.17008226239784e-10	-0.618231828761351	0.013	0.137	1.36938043488799e-05	4.38595580890743e-08	6.34016452379072e-10	Progenitors_6
amph21	1.25904865739363e-09	-0.735053400434194	0.004	0.125	5.43871248534328e-05	3.2474593257045e-10	-0.548522657102253	0.019	0.168	1.40280500492457e-05	1.25904865739363e-09	6.49491865035439e-10	Progenitors_6
grin1b21	2.87815218755474e-07	-0.954286322399495	0.072	0.241	0.0124327540045802	4.51538596299571e-10	-0.661334331303933	0.016	0.17	1.95051127443526e-05	2.87815218755474e-07	9.03077192395251e-10	Progenitors_6
dixdc1a21	7.64867826942214e-07	-0.66265463743693	0.004	0.113	0.0330399955204228	4.94349329822976e-10	-0.504855173087688	0.006	0.141	2.13544080003631e-05	7.64867826942214e-07	9.88698659401568e-10	Progenitors_6
fez119	3.1680113726866e-09	-0.949193676021921	0.057	0.221	0.000136848587265943	5.27617504383654e-10	-0.705285926200262	0.209	0.417	2.27914933368607e-05	3.1680113726866e-09	1.05523500848893e-09	Progenitors_6
slc25a3310	0.0895195604890418	0.410199589527628	0.201	0.153	1	5.33161267067075e-10	-0.598232235954143	0.029	0.177	2.30309672534964e-05	0.0895195604890418	1.06632253384989e-09	Progenitors_6
dnajc620	5.71685061337972e-10	-0.851894699449802	0.011	0.154	2.46950795946164e-05	7.26319718931196e-05	-0.298569695082205	0.074	0.165	1	7.26319718931196e-05	1.14337012234912e-09	Progenitors_6
ddx56	0.0160337963698765	-0.476027225492057	0.068	0.124	1	5.78528402042372e-10	-0.433857988480109	0.633	0.727	2.49906913830243e-05	0.0160337963698765	1.15705680375005e-09	Progenitors_6
eif4a213	0.000239685332710284	-0.506950455303865	0.22	0.315	1	6.20219569820003e-10	-0.617646717691861	0.132	0.309	2.67916247575147e-05	0.000239685332710284	1.24043913925533e-09	Progenitors_6
fosaa23	4.157044866018e-08	-1.00446443227431	0.015	0.16	0.0017957186707738	6.27919088095428e-10	-0.790696351202403	0.013	0.134	2.71242208484582e-05	4.157044866018e-08	1.25583817579657e-09	Progenitors_6
ahi1	0.00094247506346027	0.29716464657538	0.114	0.04	1	7.31644413304039e-10	0.324263949885289	0.167	0.05	3.16048437214946e-05	0.00094247506346027	1.46328882607277e-09	Progenitors_6
elmo118	6.67553891315873e-09	-0.813955372526031	0.042	0.206	0.000288363254431718	7.34331986456974e-10	-0.692442099767544	0.029	0.198	3.17209388189819e-05	6.67553891315873e-09	1.4686639723747e-09	Progenitors_6
atf312	7.92086526199629e-10	0.56700352502207	0.197	0.053	3.42157616722454e-05	0.000139725622914591	-0.614196230809686	0.373	0.454	1	0.000139725622914591	1.58417305177186e-09	Progenitors_6
vat122	0.000463708144162028	-0.701617407218749	0.023	0.129	1	1.01202069123072e-09	-0.576986656097409	0.228	0.418	4.37162577990936e-05	0.000463708144162028	2.02404138143726e-09	Progenitors_6
mdh1aa17	3.57665891001532e-06	-0.598805544044236	0.212	0.351	0.154500934935932	1.25495555722951e-09	-0.446588529854812	0.379	0.526	5.42103152056433e-05	3.57665891001532e-06	2.50991111288412e-09	Progenitors_6
hnrnpaba19	2.99611948037225e-07	-0.610296721555033	0.348	0.525	0.012942337319364	1.25544655001258e-09	-0.580904872300275	0.502	0.65	5.42315246208932e-05	2.99611948037225e-07	2.510893098449e-09	Progenitors_6
clip319	0.0534034029716563	-0.322553709620869	0.333	0.375	1	1.42965426904134e-09	-0.589974690374997	0.093	0.266	6.17567754597788e-05	0.0534034029716563	2.85930853603876e-09	Progenitors_6
eif4a1a8	1.45719450537125e-09	-0.751425640063715	0.364	0.52	6.29464310485218e-05	1.94868127560963e-06	-0.378366732430492	0.238	0.362	0.0841771850625093	1.94868127560963e-06	2.91438900861907e-09	Progenitors_6
pafah1b1b23	2.34126159911524e-05	-0.64039980426629	0.205	0.342	1	1.57411517676541e-09	-0.57483208916464	0.138	0.313	6.79970532907352e-05	2.34126159911524e-05	3.14823035105297e-09	Progenitors_6
hspa510	0.00596633762424942	-0.526091881608148	0.121	0.217	1	1.95900621183875e-09	-0.724670067013075	0.106	0.291	8.46231913327983e-05	0.00596633762424942	3.91801241983979e-09	Progenitors_6
fam49bb16	4.03433452964829e-06	-0.602611446566206	0.019	0.108	0.174271148677217	2.00261246045753e-09	-0.428803094962582	0.026	0.135	8.6506850454384e-05	4.03433452964829e-06	4.0052249169046e-09	Progenitors_6
klf6a13	5.659350395507e-07	0.332693685783669	0.379	0.23	0.0244466959034716	2.20444154157164e-09	0.391121884574874	0.473	0.289	9.52252612712702e-05	5.659350395507e-07	4.40888307828371e-09	Progenitors_6
DNAJA411	2.50321271841855e-09	-0.841375700684791	0.629	0.707	0.000108131279797526	0.155317066190236	-0.289929600365207	0.399	0.395	1	0.155317066190236	5.00642543057102e-09	Progenitors_6
eml2	1.5626023145756e-05	0.325404970517036	0.114	0.034	0.67499732182722	2.71833939455721e-09	0.519449699117428	0.196	0.056	0.000117424106826688	1.5626023145756e-05	5.43667878172506e-09	Progenitors_6
tomm20a14	7.9114057522703e-05	-0.718730864997439	0.102	0.214	1	2.74656547611764e-09	-0.481238081124953	0.135	0.294	0.000118643388871854	7.9114057522703e-05	5.49313094469165e-09	Progenitors_6
rnd1b16	0.00520565323304796	-0.406953842031931	0.121	0.185	1	2.94365101440032e-09	-0.478768688524716	0.051	0.193	0.00012715689286905	0.00520565323304796	5.88730202013553e-09	Progenitors_6
slc7a8a13	0.00812857205667074	-0.369434878464137	0.072	0.126	1	3.32994677475172e-09	-0.441660623991676	0.013	0.132	0.00014384371082895	0.00812857205667074	6.65989353841489e-09	Progenitors_6
pgam1a17	1.8159424763846e-06	-0.590578191742461	0.186	0.32	0.0784432671523855	3.83075474185947e-09	-0.579908026584566	0.068	0.216	0.000165477112584104	1.8159424763846e-06	7.66150946904426e-09	Progenitors_6
cacnb4b19	7.42871062378483e-07	-0.633633525328778	0.004	0.101	0.0320898012815633	3.95812965658167e-09	-0.483442574659591	0.023	0.147	0.000170979326775358	7.42871062378483e-07	7.91625929749654e-09	Progenitors_6
fnbp1l3	4.04655993472912e-09	0.58457816812812	0.17	0.034	0.000174799249500494	5.05142126758087e-08	0.330608754620549	0.132	0.034	0.00218206244495691	5.05142126758087e-08	8.09311985308356e-09	Progenitors_6
psd3l22	4.76814949269076e-09	-0.827979242768409	0.148	0.303	0.000205969753635763	9.74656947605717e-09	-0.480744212988059	0.026	0.156	0.000421022561657241	9.74656947605717e-09	9.53629896264626e-09	Progenitors_6
fscn1b20	4.96483217672159e-09	-0.875451363184451	0.011	0.152	0.000214465855537842	7.69448647252049e-08	-0.414372722686533	0.013	0.11	0.00332378732153468	7.69448647252049e-08	9.92966432879359e-09	Progenitors_6
dynll116	0.000210969111788196	-0.454053027793923	0.038	0.118	1	7.99471556599935e-09	-0.512074269336173	0.717	0.799	0.000345347728304474	0.000210969111788196	1.59894310680832e-08	Progenitors_6
cetn220	6.19185149599739e-05	-0.55817379176662	0.027	0.12	1	8.95869754357726e-09	-0.357851150267274	0.003	0.101	0.000386988857789907	6.19185149599739e-05	1.79173950068962e-08	Progenitors_6
cbr1l4	4.41439675727092e-05	0.360882030707862	0.144	0.057	1	9.09900055615001e-09	0.416864325583155	0.125	0.02	0.000393049527024012	4.41439675727092e-05	1.81980010295082e-08	Progenitors_6
si:dkey-19e4.519	6.37862050501027e-06	-0.593376079715249	0.17	0.301	0.275537269954929	9.85367737586949e-09	-0.446494038514384	0.077	0.223	0.000425649301605434	6.37862050501027e-06	1.9707354654644e-08	Progenitors_6
btg111	1.9200562494468e-05	-0.576777790103902	0.261	0.379	0.829406698073535	1.06589181315115e-08	-0.578781007001294	0.569	0.703	0.000460433286526901	1.9200562494468e-05	2.13178361494103e-08	Progenitors_6
mtx216	8.12966133489078e-05	-0.345800417714294	0.034	0.101	1	1.45333605568547e-08	-0.395636608242245	0.048	0.161	0.000627797575974451	8.12966133489078e-05	2.90667209024907e-08	Progenitors_6
stx12l20	0.00138775738930216	-0.477754540138447	0.049	0.121	1	1.61016291354555e-08	-0.38742729972417	0.003	0.101	0.00069554207376427	0.00138775738930216	3.22032580116484e-08	Progenitors_6
fam168b16	0.0215183267009606	-0.477174222780186	0.064	0.14	1	1.83277050789215e-08	-0.443622318173514	0.177	0.31	0.000791701876294171	0.0215183267009606	3.66554098219382e-08	Progenitors_6
kif1b21	2.99839678679941e-05	-0.66827143445983	0.22	0.365	1	1.87339111556684e-08	-0.571512177571304	0.135	0.301	0.000809248760191407	2.99839678679941e-05	3.74678219603772e-08	Progenitors_6
atp1a3b21	9.63757716585547e-07	-0.954807515004914	0.008	0.124	0.0416314420833459	2.52769397422002e-08	-0.526610807709503	0.003	0.113	0.00109188796604382	9.63757716585547e-07	5.05538788454767e-08	Progenitors_6
atp2b1a20	2.82070081086039e-08	-0.866576969464587	0.106	0.252	0.00121845812926736	4.86719490637843e-08	-0.622370908035317	0.058	0.216	0.00210248218370829	4.86719490637843e-08	5.64140154215724e-08	Progenitors_6
kif3cb20	0.0819394496792224	-0.35945589211725	0.061	0.103	1	3.06029372080471e-08	-0.397686941945896	0.006	0.106	0.00132195507857601	0.0819394496792224	6.12058734795544e-08	Progenitors_6
cyc116	0.000567283360406618	-0.461937060905959	0.133	0.238	1	3.3005297411176e-08	-0.561964252923582	0.1	0.266	0.00142572983227057	0.000567283360406618	6.60105937330022e-08	Progenitors_6
cisd117	0.000395726656798599	-0.612594291054353	0.098	0.234	1	3.81158982023278e-08	-0.38034859264225	0.016	0.123	0.00164649245464595	0.000395726656798599	7.62317949518337e-08	Progenitors_6
eef1a1b21	4.37735584698564e-08	-0.791206755686534	0.114	0.275	0.00189088640522239	0.00020467286643484	0.323151067425635	0.305	0.196	1	0.00020467286643484	8.75471150235883e-08	Progenitors_6
agpat32	4.76496539482277e-08	0.57618699665357	0.284	0.133	0.00205832210160159	8.24076179562264e-07	0.439303194428546	0.241	0.099	0.0355976187285511	8.24076179562264e-07	9.52993056259657e-08	Progenitors_6
marcksl1a17	2.89718545580111e-06	-0.661964864529368	0.644	0.658	0.12514972013424	4.79356112942128e-08	0.307971174166746	0.646	0.469	0.00207067460107611	2.89718545580111e-06	9.58712202906025e-08	Progenitors_6
pet10012	0.0366507146542223	-0.426922909203349	0.121	0.198	1	5.20152686942416e-08	-0.508205771928936	0.1	0.252	0.00224690356178515	0.0366507146542223	1.04030534682895e-07	Progenitors_6
ndufs316	0.00462516480739955	-0.355105506750196	0.087	0.169	1	5.73233087254068e-08	-0.431078072659545	0.138	0.282	0.0024761949670114	0.00462516480739955	1.14646614164852e-07	Progenitors_6
grinab5	6.15645525444798e-08	0.567812127607244	0.254	0.113	0.00265940397626389	0.00018091142757937	0.320232304253501	0.241	0.115	1	0.00018091142757937	1.23129101298765e-07	Progenitors_6
tspan18a15	6.79263695177009e-08	-0.877425860417797	0.034	0.155	0.00293421538405613	3.0035428344123e-07	-0.563416419971755	0.016	0.127	0.0129744039818108	3.0035428344123e-07	1.3585273442141e-07	Progenitors_6
kidins220b20	0.000368818978471462	-0.514443143481863	0.117	0.216	1	7.27477530027401e-08	-0.541818407007608	0.1	0.232	0.00314248468645936	0.000368818978471462	1.45495500713244e-07	Progenitors_6
ier3ip118	0.000196596329987221	-0.608645569921195	0.174	0.286	1	7.30500481545961e-08	-0.542121631028969	0.228	0.43	0.00315554293013409	0.000196596329987221	1.46100090972883e-07	Progenitors_6
cmpk12	0.000760669026699583	-0.287305587890789	0.064	0.123	1	7.66307617659076e-08	-0.377681902766779	0.087	0.211	0.00331021901600191	0.000760669026699583	1.53261517659542e-07	Progenitors_6
hmgb1a23	0.129349646685364	-0.433650514712726	0.277	0.365	1	8.84632330173258e-08	-0.440769339093527	0.624	0.721	0.00382134627664942	0.129349646685364	1.76926458208908e-07	Progenitors_6
cadpsb20	1.19858835805398e-06	-0.808690913880061	0.023	0.148	0.0517754213028578	8.88890032670681e-08	-0.461038377146748	0.016	0.13	0.00383973827412754	1.19858835805398e-06	1.77777998632881e-07	Progenitors_6
timp2a18	1.33724686364794e-07	-0.902142936555874	0.095	0.261	0.00577650527690001	9.06482778774546e-08	-0.527785355986728	0.1	0.245	0.0039157336594724	1.33724686364794e-07	1.81296547537799e-07	Progenitors_6
lamp213	0.122503941176947	-0.418753677025283	0.11	0.16	1	1.10114826181876e-07	0.431748270240056	0.312	0.131	0.00475663014657851	0.122503941176947	2.20229640238478e-07	Progenitors_6
fgf13a17	1.30712990167123e-07	-0.717953462656378	0.023	0.144	0.0056464090362492	6.36290492717469e-05	-0.34235242026656	0.058	0.144	1	6.36290492717469e-05	2.6142596324836e-07	Progenitors_6
htatip217	5.86329457199225e-05	-0.487627195063811	0.019	0.113	1	1.3172696630242e-07	-0.436517988661796	0.023	0.13	0.00569020976336564	5.86329457199225e-05	2.63453915252846e-07	Progenitors_6
pfklb1	3.70712715018433e-07	0.509214975014916	0.235	0.093	0.0160136771506513	1.34620796003309e-07	0.396756477115077	0.138	0.048	0.00581521452495496	3.70712715018433e-07	2.6924157388386e-07	Progenitors_6
dynlrb115	0.0169302558950193	-0.429377801564091	0.22	0.305	1	1.40595221364928e-07	0.307191252922826	0.74	0.608	0.00607329177730081	0.0169302558950193	2.8119042296284e-07	Progenitors_6
cspg5a16	0.0107138253449559	-0.273382002057573	0.261	0.293	1	1.41422408014951e-07	-0.529901962227092	0.193	0.337	0.00610902375902184	0.0107138253449559	2.82844796029605e-07	Progenitors_6
asah1b3	0.651514012987166	-0.29904696226339	0.178	0.193	1	1.71715736287939e-07	0.270266145444389	0.138	0.048	0.00741760466043011	0.651514012987166	3.43431443089584e-07	Progenitors_6
ahsa1b10	1.89460030530656e-07	-0.77778236160578	0.205	0.341	0.00818410493883273	0.00125993141045026	-0.325075610294455	0.068	0.141	1	0.00125993141045026	3.78920025166208e-07	Progenitors_6
ncam219	2.03089559231952e-07	-0.783515369512337	0.015	0.133	0.00877285969014262	0.000421684580112896	-0.339371277859423	0.068	0.147	1	0.000421684580112896	4.06179077218534e-07	Progenitors_6
h2afy210	2.13166568233946e-07	0.348385290951045	0.307	0.187	0.00920815624800178	1.5928753829342e-06	-0.456398758985846	0.289	0.425	0.0688074379166086	1.5928753829342e-06	4.26333091027907e-07	Progenitors_6
epb41l55	2.15695484614602e-07	0.277310856124352	0.106	0.03	0.00931739784889697	7.73066892151978e-07	0.381877450249603	0.141	0.033	0.033394170540289	7.73066892151978e-07	4.31390922704662e-07	Progenitors_6
denr13	0.000994056579160571	-0.267576443711399	0.117	0.181	1	2.26493547630172e-07	-0.397767391923919	0.077	0.199	0.00978384177698052	0.000994056579160571	4.52987043961016e-07	Progenitors_6
chd312	0.000451309608499337	-0.589041987505763	0.068	0.166	1	2.2799686361554e-07	-0.531072233605157	0.113	0.27	0.00984878051760047	0.000451309608499337	4.5599367524851e-07	Progenitors_6
rgs3a18	0.15896976596931	-0.425768576682256	0.189	0.209	1	2.47619111106786e-07	-0.705813721213151	0.048	0.155	0.0106964027424798	0.15896976596931	4.95238160898347e-07	Progenitors_6
ak29	2.58790154387831e-07	0.493300972922677	0.201	0.07	0.0111789582990911	0.00150397061125461	0.271181544841923	0.177	0.098	1	0.00150397061125461	5.17580241803318e-07	Progenitors_6
sdhb15	0.00694231271872541	-0.367929373262669	0.121	0.197	1	3.11034544147028e-07	-0.522532036941472	0.109	0.248	0.0134357592035192	0.00694231271872541	6.2206899155157e-07	Progenitors_6
isca219	0.022807865273358	-0.368992087616648	0.106	0.174	1	3.14914100528189e-07	-0.429928684614662	0.08	0.218	0.0136033444005162	0.022807865273358	6.29828101885488e-07	Progenitors_6
ndufa220	0.000712734973479087	-0.383121239260281	0.333	0.403	1	3.28328344906803e-07	-0.48903635075092	0.193	0.362	0.0141827995149392	0.000712734973479087	6.56656582014104e-07	Progenitors_6
acsl4a10	4.5918945873288e-07	-0.615311953927728	0.148	0.282	0.0198356070488842	3.55689942734977e-07	-0.437431710522066	0.064	0.184	0.0153647384563228	4.5918945873288e-07	7.11379758954619e-07	Progenitors_6
cpne221	3.97085161922052e-07	-0.884931763526967	0.091	0.235	0.0171528877395469	0.0089758134962031	-0.271601453304095	0.096	0.167	1	0.0089758134962031	7.94170166167479e-07	Progenitors_6
mapre210	4.01884833841047e-07	-0.735468841381614	0.148	0.312	0.0173602191674317	0.000647185514214328	-0.307130441197736	0.042	0.108	1	0.000647185514214328	8.03769506170674e-07	Progenitors_6
rgs821	4.82045589671681e-07	-0.691598495815946	0.008	0.117	0.0208229233370476	0.00388306080003587	-0.58699013882722	0.228	0.327	1	0.00388306080003587	9.64090946975411e-07	Progenitors_6
tctex1d2	0.018174487473883	0.257018570626645	0.136	0.075	1	5.25584386078328e-07	0.447960524184337	0.222	0.079	0.0227036687254256	0.018174487473883	1.05116849591771e-06	Progenitors_6
si:ch211-195b15.820	5.31189654813836e-05	-0.669098246477189	0.144	0.25	1	6.64805949404437e-07	-0.643336080523938	0.28	0.449	0.0287176225964235	5.31189654813836e-05	1.32961145684192e-06	Progenitors_6
tusc320	0.00261154045078243	0.575288714652484	0.333	0.242	1	6.72815625205863e-07	-0.503852948014383	0.039	0.157	0.0290636165620176	0.00261154045078243	1.34563079773086e-06	Progenitors_6
sdha18	0.000685304388285868	-0.614469092463728	0.144	0.269	1	8.15997040143602e-07	-0.402026142414543	0.084	0.196	0.0352486241430832	0.000685304388285868	1.63199341443604e-06	Progenitors_6
ube2al15	8.55891616305066e-07	-0.534357074999895	0.136	0.247	0.0369719501495299	9.85817739230298e-06	-0.43143871192582	0.158	0.262	0.425843688815312	9.85817739230298e-06	1.71178250005967e-06	Progenitors_6
gpia20	0.00354422233389864	-0.314883844635058	0.216	0.307	1	8.94909044309905e-07	-0.476922794752862	0.167	0.305	0.038657385987055	0.00354422233389864	1.78981728775761e-06	Progenitors_6
lypla212	2.89308641642368e-05	-0.63546117663835	0.098	0.233	1	1.02330677397474e-06	-0.389522600773915	0.035	0.139	0.0442037827153869	2.89308641642368e-05	2.04661250079273e-06	Progenitors_6
tubb4b8	0.00185216628223066	-0.492896722014102	0.22	0.344	1	1.08222338700617e-06	-0.386160508935283	0.666	0.74	0.0467488036485055	0.00185216628223066	2.16444560280488e-06	Progenitors_6
hint119	1.13328529577579e-06	-0.645334203436544	0.246	0.392	0.048954524921627	1.13168439788276e-05	-0.426101051336838	0.251	0.405	0.488853709353415	1.13168439788276e-05	2.26656930721603e-06	Progenitors_6
ckbb17	0.100081087694732	-0.284846952655272	0.633	0.599	1	1.25894236706843e-06	-0.423493533516085	0.775	0.791	0.0543825334302549	0.100081087694732	2.51788314920098e-06	Progenitors_6
hmgn313	1.27476734380886e-06	-0.805138500244897	0.182	0.377	0.0550661249505112	2.57464566128601e-06	-0.430846070632218	0.302	0.439	0.111216968630572	2.57464566128601e-06	2.54953306258593e-06	Progenitors_6
dctn317	1.4593050911701e-06	-0.643761881777928	0.178	0.351	0.0630376020232748	1.33256707647197e-06	-0.370961676484347	0.158	0.306	0.0575629000023599	1.4593050911701e-06	2.66513237720893e-06	Progenitors_6
srsf5b12	0.0256184840378603	-0.308603720785224	0.205	0.262	1	1.4453487762058e-06	-0.373747335659857	0.113	0.229	0.0624347310857619	0.0256184840378603	2.89069546337851e-06	Progenitors_6
serpina10a13	1.59231011733844e-06	0.474351165558169	0.489	0.311	0.0687830201386688	0.00176270557310933	0.265692897336486	0.399	0.289	1	0.00176270557310933	3.18461769922538e-06	Progenitors_6
ppp2cb18	0.000610648491393902	-0.616070572182964	0.227	0.359	1	2.06017186369601e-06	-0.417436371482864	0.206	0.349	0.0889932439960764	0.000610648491393902	4.12033948308391e-06	Progenitors_6
ndufab1a18	2.17311955241357e-06	-0.635502113772793	0.197	0.336	0.0938722453056091	9.58343207538224e-06	-0.452042468657287	0.145	0.296	0.413975515360286	9.58343207538224e-06	4.34623438237856e-06	Progenitors_6
ube2e317	0.0612633703814038	-0.459484027872026	0.08	0.168	1	2.32405379196408e-06	-0.518351385691479	0.177	0.319	0.100392151651472	0.0612633703814038	4.64810218270214e-06	Progenitors_6
cox4i122	2.80138438499328e-05	-0.471007222470966	0.504	0.565	1	2.46574219125119e-06	-0.438076201526458	0.466	0.569	0.106512665435478	2.80138438499328e-05	4.93147830261783e-06	Progenitors_6
ndufs421	0.278673363519486	-0.369618075947417	0.246	0.311	1	2.54422314681265e-06	-0.416146619964216	0.199	0.342	0.109902807272866	0.278673363519486	5.08843982055387e-06	Progenitors_6
fbxo99	2.6607496821428e-06	-0.60448851379926	0.045	0.169	0.114936404019523	1.32208040437792e-05	-0.293179816260595	0.061	0.162	0.57109907227913	1.32208040437792e-05	5.32149228469673e-06	Progenitors_6
pabpn117	0.00265591021746799	-0.433018061885303	0.125	0.225	1	3.7557446965155e-06	-0.348629009248013	0.315	0.458	0.16223690365538	0.00265591021746799	7.51147528741277e-06	Progenitors_6
hes622	0.316466150554951	-0.505307667195326	0.277	0.222	1	3.77159103882828e-06	-0.694794131195055	0.203	0.34	0.162921418104265	0.316466150554951	7.54316785275759e-06	Progenitors_6
flot2a4	0.000175994599569027	0.346356822703152	0.231	0.128	1	4.75895936576411e-06	0.385556871342654	0.331	0.171	0.205572767722912	0.000175994599569027	9.51789608383397e-06	Progenitors_6
pde4ba13	0.00578268296804663	-0.276383591870462	0.068	0.116	1	4.81797019231718e-06	-0.413476236511942	0.08	0.19	0.208121858397525	0.00578268296804663	9.6359171717976e-06	Progenitors_6
wdr1317	5.71123036693463e-06	-0.544997482582677	0.019	0.125	0.246708018160475	0.000640781422555834	-0.273313356658435	0.051	0.126	1	0.000640781422555834	1.1422428115717e-05	Progenitors_6
itm2cb23	0.00076577726378128	-1.36838704555169	0.47	0.497	1	6.05626105331345e-06	-1.08703826479526	0.383	0.464	0.261612308719981	0.00076577726378128	1.2112485428329e-05	Progenitors_6
eef2l217	7.15630789535126e-06	-0.635938967305568	0.015	0.127	0.309131032155488	0.000458960517207837	-0.25860528210414	0.129	0.212	1	0.000458960517207837	1.43125645779598e-05	Progenitors_6
pdcl18	0.000217956935161988	-0.558199819855042	0.053	0.159	1	7.20112632560121e-06	-0.450341815550777	0.096	0.231	0.311067053886995	0.000217956935161988	1.44022007949821e-05	Progenitors_6
mtdha2	0.0494426602682159	-0.327748420187243	0.083	0.134	1	7.22056945220115e-06	0.295274497138616	0.299	0.17	0.311906938626733	0.0494426602682159	1.44410867677791e-05	Progenitors_6
ndufb521	0.00173256358942331	-0.50526596823486	0.14	0.261	1	7.59786526472591e-06	-0.416181193349284	0.286	0.405	0.328204985840365	0.00173256358942331	1.51956728018952e-05	Progenitors_6
snapc517	9.20199059384902e-06	-0.700358842170385	0.14	0.283	0.397498387682496	0.000172063563060719	-0.287939211509831	0.032	0.102	1	0.000172063563060719	1.84038965110671e-05	Progenitors_6
rbx113	0.000172169050184113	-0.541205721107498	0.17	0.267	1	9.2155911600396e-06	-0.368695052068725	0.35	0.467	0.39808589134023	0.000172169050184113	1.84310973929588e-05	Progenitors_6
trappc6b20	0.0010832874538102	-0.488424499952367	0.163	0.274	1	1.05466588760825e-05	-0.482096967479004	0.09	0.241	0.455584023470136	0.0010832874538102	2.10932065201516e-05	Progenitors_6
ndufb319	0.0416239392526133	-0.318410012613265	0.239	0.297	1	1.14170998934631e-05	-0.448728801392499	0.338	0.488	0.493184464097925	0.0416239392526133	2.28340694367562e-05	Progenitors_6
lamtor216	0.00293837816452763	-0.320454033865998	0.167	0.245	1	1.21802933169621e-05	-0.427590625370774	0.093	0.207	0.526152130412813	0.00293837816452763	2.4360438274379e-05	Progenitors_6
sub1b18	6.91223222468258e-05	-0.430308470939254	0.14	0.228	1	1.54034756073351e-05	-0.487857335733986	0.305	0.478	0.665383935810054	6.91223222468258e-05	3.08067139476094e-05	Progenitors_6
fam76b12	0.000735512544518501	-0.604254504079067	0.125	0.21	1	1.55369516233718e-05	-0.311925006744702	0.064	0.148	0.671149699274794	0.000735512544518501	3.10736618498779e-05	Progenitors_6
pafah1b220	0.000446498190413159	-0.484639176432866	0.045	0.134	1	1.79213250207476e-05	-0.376438459924065	0.071	0.197	0.774147476921235	0.000446498190413159	3.58423288676047e-05	Progenitors_6
tmbim419	0.0254709478367659	-0.348543757851411	0.144	0.214	1	1.801815085842e-05	-0.411005575529204	0.232	0.339	0.778330062631171	0.0254709478367659	3.60359770630797e-05	Progenitors_6
rap1b18	1.81322084926252e-05	-0.80001806685923	0.186	0.338	0.783257010255929	0.0187921261374245	-0.497561398336543	0.225	0.32	1	0.0187921261374245	3.62640882082655e-05	Progenitors_6
ncalda23	0.0106212711569237	-0.582082745539323	0.14	0.221	1	2.16506863971488e-05	-0.587082835460317	0.26	0.402	0.935244700297637	0.0106212711569237	4.33009040420761e-05	Progenitors_6
tmed106	0.297562692586803	-0.254922883764158	0.303	0.354	1	2.30307271198131e-05	-0.446297959163311	0.235	0.369	0.994858319394567	0.297562692586803	4.60609238252345e-05	Progenitors_6
sdf2l18	0.000845819878089309	-0.472034589720194	0.053	0.129	1	2.53491538316004e-05	-0.290323686933788	0.068	0.16	1	0.000845819878089309	5.06976650836008e-05	Progenitors_6
stau219	0.000159428430151728	-0.453966999888453	0.053	0.143	1	2.96537228534854e-05	-0.452455254755832	0.232	0.361	1	0.000159428430151728	5.93065663636918e-05	Progenitors_6
irf2bp2b14	0.051205248528599	-0.305289550018465	0.159	0.21	1	3.05351320719519e-05	-0.579799354705237	0.254	0.385	1	0.051205248528599	6.10693317496132e-05	Progenitors_6
ndufs520	0.0868316100451666	-0.395258749992825	0.348	0.4	1	3.37168170068798e-05	-0.411086474326184	0.28	0.412	1	0.0868316100451666	6.74324971900105e-05	Progenitors_6
uchl312	0.000239802962059696	-0.329881173344168	0.045	0.103	1	3.46937558527802e-05	-0.311388672321243	0.058	0.152	1	0.000239802962059696	6.93863080488652e-05	Progenitors_6
uxt8	0.0277336553355962	-0.305479587568183	0.064	0.105	1	4.06556645146596e-05	-0.295639026295535	0.048	0.124	1	0.0277336553355962	8.13096761462621e-05	Progenitors_6
atrx18	4.27046154834082e-05	-0.470336772731882	0.114	0.196	1	0.000104461812004036	-0.413443422108356	0.219	0.348	1	0.000104461812004036	8.54074072826328e-05	Progenitors_6
ankrd46b20	0.000269131245341561	-0.53255163990966	0.072	0.178	1	4.47328621810745e-05	-0.295064260720106	0.039	0.128	1	0.000269131245341561	8.946372333319e-05	Progenitors_6
mrpl5317	7.32884406635132e-05	-0.472983240485271	0.03	0.111	1	4.53599477228349e-05	-0.312098090657932	0.077	0.186	1	7.32884406635132e-05	9.07178379208125e-05	Progenitors_6
ldb2b14	0.000395301939887439	-0.458602002515297	0.045	0.107	1	5.04081348923486e-05	-0.306826064689942	0.039	0.114	1	0.000395301939887439	0.000100813728804634	Progenitors_6
csnk1e21	0.000145512826486352	-0.469968710905301	0.045	0.111	1	6.29656763524727e-05	-0.369894156038987	0.026	0.118	1	0.000145512826486352	0.000125927388028547	Progenitors_6
cebpb12	0.0118986382416879	0.276159171129167	0.14	0.066	1	6.42788846505014e-05	0.312834773952169	0.228	0.12	1	0.0118986382416879	0.000128553637525991	Progenitors_6
bhlhe4116	6.5947184299879e-05	-0.773517577243177	0.106	0.213	1	0.00637570916727276	-0.526058222675054	0.379	0.46	1	0.00637570916727276	0.000131890019568641	Progenitors_6
hspa4a10	0.00242139560000915	-0.272942555825642	0.159	0.216	1	6.72150802514916e-05	-0.322031893651468	0.077	0.136	1	0.00242139560000915	0.00013442564263597	Progenitors_6
ndufa619	0.00202164468653763	-0.490455101370995	0.258	0.349	1	7.12027207887108e-05	-0.369334583687273	0.386	0.476	1	0.00202164468653763	0.000142400371749974	Progenitors_6
stip114	7.54865880287694e-05	-0.520473670295459	0.08	0.164	1	0.000398305889597612	-0.32902913844914	0.183	0.261	1	0.000398305889597612	0.000150967477832567	Progenitors_6
tnrc519	0.00404500162754081	-0.417883072147248	0.072	0.136	1	8.06577534631917e-05	-0.384656701525837	0.061	0.155	1	0.00404500162754081	0.00016130900125319	Progenitors_6
sdhaf412	0.00781424569748431	-0.333872365379904	0.091	0.16	1	8.38371129587338e-05	-0.353078074140296	0.035	0.131	1	0.00781424569748431	0.000167667197255958	Progenitors_6
plekhb217	9.86464523481364e-05	-0.662779236213921	0.098	0.211	1	0.0116649967787932	-0.285581528042838	0.328	0.395	1	0.0116649967787932	0.000197283173573712	Progenitors_6
mllt104	0.000104891262832574	0.317819377680006	0.129	0.045	1	0.00418826918909189	0.31987948506359	0.135	0.055	1	0.00418826918909189	0.00020977152348813	Progenitors_6
hsbp1b4	0.0193454765065463	0.34890180650425	0.163	0.092	1	0.000107753635255653	0.32711519309337	0.46	0.34	1	0.0193454765065463	0.000215495659665395	Progenitors_6
uqcrb19	0.0160968527534144	-0.457664365176729	0.375	0.466	1	0.00010887974417834	-0.35924243628776	0.129	0.209	1	0.0160968527534144	0.000217747633557988	Progenitors_6
sf3b64	0.000795455091514731	-0.364185073349757	0.364	0.427	1	0.000124362474036687	0.253807545934577	0.621	0.5	1	0.000795455091514731	0.000248709482048426	Progenitors_6
fyna13	0.0277995656023461	-0.365183888143027	0.045	0.106	1	0.000130858307047131	-0.294201781009918	0.122	0.214	1	0.0277995656023461	0.000261699490197739	Progenitors_6
pdhb13	0.00017110109530226	-0.376808457131218	0.087	0.173	1	0.0160037274907166	-0.260413409937106	0.051	0.109	1	0.0160037274907166	0.000342172915019706	Progenitors_6
skilb2	0.000172428796850003	0.365209597477288	0.17	0.08	1	0.0181495776681608	-0.324424304514292	0.129	0.196	1	0.0181495776681608	0.000344827862010022	Progenitors_6
bag311	0.00405895453939519	-0.696357908451562	0.428	0.483	1	0.000208381704369239	-0.432653652385723	0.1	0.195	1	0.00405895453939519	0.000416719985803763	Progenitors_6
rnf1011	0.0328505564232547	-0.319138443045965	0.136	0.176	1	0.000219740921293841	-0.324204219778938	0.244	0.34	1	0.0328505564232547	0.000439433556515191	Progenitors_6
arpc316	0.00100608653676926	-0.495262632717412	0.178	0.283	1	0.000220336256349172	-0.389029748172603	0.277	0.376	1	0.00100608653676926	0.000440623964632482	Progenitors_6
nucks1b18	0.000223279071037227	-0.471853992944706	0.17	0.242	1	0.00206405647480843	-0.303139819068026	0.322	0.399	1	0.00206405647480843	0.00044650828853089	Progenitors_6
zgc:919104	0.00022539099067321	0.338324895156129	0.417	0.293	1	0.0121649584121923	-0.288348714367302	0.203	0.29	1	0.0121649584121923	0.000450731180247743	Progenitors_6
pfdn613	0.0252329911891901	-0.380839920856029	0.098	0.171	1	0.00025068731866168	-0.287659171406678	0.113	0.202	1	0.0252329911891901	0.000501311793191622	Progenitors_6
meaf617	0.0049234440900855	-0.429991709521595	0.125	0.205	1	0.000253284106316916	-0.381447129972941	0.241	0.364	1	0.0049234440900855	0.00050650405979532	Progenitors_6
cyfip217	0.000297421707469067	-0.443450035899241	0.072	0.154	1	0.00107119923988237	-0.301635778372773	0.077	0.157	1	0.00107119923988237	0.000594754955266061	Progenitors_6
ARF59	0.000383962175896616	-0.468320112321001	0.038	0.117	1	0.000950058678620904	-0.293263773407218	0.309	0.401	1	0.000950058678620904	0.000767776924840712	Progenitors_6
ptges3a17	0.000449076066614463	-0.504439391070851	0.318	0.445	1	0.000746525236561182	-0.255988976123856	0.347	0.448	1	0.000746525236561182	0.000897950463915319	Progenitors_6
aco218	0.184899435584011	-0.352884143317322	0.152	0.213	1	0.00061010258342272	-0.387704945995245	0.135	0.239	1	0.184899435584011	0.00121983294168314	Progenitors_6
capzb10	0.00104879948588621	-0.458536669897333	0.235	0.328	1	0.000651607982765232	-0.307425470987105	0.193	0.292	1	0.00104879948588621	0.00130279137256726	Progenitors_6
ndufv218	0.0120480477840079	-0.367723488743176	0.144	0.23	1	0.000664356559748475	-0.319778207614564	0.141	0.241	1	0.0120480477840079	0.00132827174985847	Progenitors_6
scrn218	0.0248090488472904	-0.334883380566895	0.087	0.135	1	0.000930337347957242	-0.282608842550565	0.058	0.131	1	0.0248090488472904	0.00185980916833348	Progenitors_6
ppp6c10	0.000988039111581497	-0.290020227358653	0.14	0.212	1	0.0182018986642229	-0.273586767025462	0.174	0.246	1	0.0182018986642229	0.00197510200187698	Progenitors_6
eif4ebp110	0.0913826737326638	-0.369968454644794	0.129	0.184	1	0.00100965515342866	-0.373667795386654	0.215	0.335	1	0.0913826737326638	0.00201829090332848	Progenitors_6
phf20b11	0.0017774829671737	-0.393892240161718	0.049	0.117	1	0.00115113841330654	-0.266713468877597	0.084	0.15	1	0.0017774829671737	0.0023009517069665	Progenitors_6
ewsr1a18	0.0178044097291931	-0.417190733926667	0.152	0.227	1	0.00115213109608354	-0.281877682542905	0.158	0.235	1	0.0178044097291931	0.00230293478610453	Progenitors_6
gpx4b17	0.0207647214250537	-0.330568674095855	0.239	0.32	1	0.00128661816046306	-0.298290214893859	0.357	0.456	1	0.0207647214250537	0.00257158093463529	Progenitors_6
cbx1a12	0.00156330887033217	-0.530752555127714	0.201	0.302	1	0.0113484400859934	-0.271405689818835	0.164	0.237	1	0.0113484400859934	0.00312417380604028	Progenitors_6
ap2b118	0.00158871946759858	-0.598061391426193	0.106	0.199	1	0.0145715028970926	-0.2688421099715	0.093	0.167	1	0.0145715028970926	0.00317491490565043	Progenitors_6
map1lc3b11	0.0017077098911818	0.293071919681954	0.337	0.217	1	0.00453925781189869	-0.343452505836856	0.341	0.417	1	0.00453925781189869	0.00341250350929116	Progenitors_6
rab5c10	0.155731972433242	-0.303995575143392	0.167	0.222	1	0.00175934031774206	-0.267867934523985	0.151	0.233	1	0.155731972433242	0.00351558535713048	Progenitors_6
rsrc211	0.69135902423268	-0.269304662976919	0.14	0.16	1	0.00192877640990489	-0.305158578137923	0.093	0.17	1	0.69135902423268	0.00385383264137038	Progenitors_6
rbbp415	0.0351182147961152	-0.468462487082263	0.057	0.13	1	0.00239562454089629	-0.282956177400521	0.096	0.176	1	0.0351182147961152	0.00478551006485162	Progenitors_6
cadm315	0.00306125466191632	-0.330094214684879	0.045	0.102	1	0.00271227491470935	-0.250763521547839	0.064	0.113	1	0.00306125466191632	0.00541719339420574	Progenitors_6
tomm2212	0.00281618381981041	-0.467230667938138	0.117	0.203	1	0.00495442688013354	-0.268150313128874	0.183	0.274	1	0.00495442688013354	0.00562443674831385	Progenitors_6
trappc414	0.00307941255406737	-0.305830848058782	0.042	0.102	1	0.0138306689501025	-0.269371129969375	0.08	0.157	1	0.0138306689501025	0.00614934232645659	Progenitors_6
slc20a212	0.190425036596637	-0.413272314641826	0.14	0.186	1	0.0045258100726553	-0.258432221171189	0.122	0.192	1	0.190425036596637	0.00903113718849685	Progenitors_6
pdcd4b12	0.00498180395177234	-0.408792882941722	0.11	0.169	1	0.205986894276991	-0.257422250078081	0.164	0.195	1	0.205986894276991	0.00993878953293079	Progenitors_6
nat919	0.00521504909841722	-0.47372043874891	0.076	0.159	1	0.0135963848601985	-0.316526911014448	0.103	0.209	1	0.0135963848601985	0.0104029014597355	Progenitors_6
tsc22d114	0.0304151071702293	-0.412083798903975	0.189	0.273	1	0.00570889474614824	-0.337233619409942	0.341	0.429	1	0.0304151071702293	0.0113851980130739	Progenitors_6
hspd17	0.122834431337759	-0.363702679893716	0.144	0.17	1	0.005905166383138	-0.2756422806826	0.077	0.153	1	0.122834431337759	0.0117754617762635	Progenitors_6
id2a14	0.756130327660141	-0.320122431827518	0.295	0.27	1	0.0082434606438428	-0.576817542702366	0.225	0.296	1	0.756130327660141	0.016418966644299	Progenitors_6
ip6k2b17	0.028984901795708	-0.55405102627075	0.087	0.165	1	0.00958376450458734	-0.353025296770355	0.125	0.221	1	0.028984901795708	0.0190756804670953	Progenitors_6
anapc139	0.0123289213105643	-0.312714230047427	0.049	0.106	1	0.0131437656697964	-0.254824853306573	0.093	0.163	1	0.0131437656697964	0.0245058403204466	Progenitors_6
rasl11b21	0.0134817381037054	-0.762532592245084	0.049	0.105	1	0.48462890619768	-0.502534175470743	0.109	0.13	1	0.48462890619768	0.026781718945114	Progenitors_6
cadm421	0.0613420472820292	-0.528403499879037	0.121	0.197	1	0.0238741266080257	-0.358734328831468	0.135	0.216	1	0.0613420472820292	0.0471782792947553	Progenitors_6
zgc:12310517	0.0523121582324646	-0.333087186087305	0.114	0.168	1	0.106964036676716	-0.257608907859834	0.222	0.275	1	0.106964036676716	0.101887754565991	Progenitors_6
epd23	0.0945569142169564	-2.00149508424746	0.36	0.322	1	0.241398662829062	-2.01803176665818	0.273	0.287	1	0.241398662829062	0.18017281840768	Progenitors_6
prdx121	0.301770429920369	-1.32213621453375	0.318	0.337	1	0.32749049499981	-1.42030892720389	0.148	0.187	1	0.32749049499981	0.512475467466414	Progenitors_6
cebpd14	5.55885345230263e-19	0.850239438406597	0.259	0.033	2.40125792579117e-14	1.94043853445726e-69	1.32391562247348	0.747	0.11	8.38211233729501e-65	5.55885345230263e-19	3.88087706891448e-69	Progenitors_7
s100b13	4.14085427902755e-69	1.55072471017596	0.925	0.148	1.78872482291153e-64	2.37624753228356e-52	1.12280022227052	0.603	0.076	1.02646764652053e-47	2.37624753228356e-52	8.28170855805516e-69	Progenitors_7
zgc:16546110	8.70269435297225e-53	1.94940243020748	0.653	0.063	3.75930287965342e-48	1.68436190222843e-67	1.40654803075441	0.658	0.068	7.27593810905617e-63	8.70269435297225e-53	3.36872380445688e-67	Progenitors_7
ptn5	5.8188935213124e-63	1.55366652966984	0.714	0.071	2.51358743440132e-58	2.36525034420215e-11	0.461889169053246	0.224	0.05	1.021717191185e-06	2.36525034420215e-11	1.16377870426249e-62	Progenitors_7
si:ch211-251b21.110	1.79317264781021e-62	2.00757662868354	0.728	0.085	7.74596788674578e-58	1.74817324833582e-52	1.55393528358252	0.574	0.065	7.55158398083626e-48	1.74817324833582e-52	3.58634529562041e-62	Progenitors_7
slc1a2b21	5.90710395918739e-61	1.98397953108371	0.837	0.138	2.55169169725018e-56	4.80510053958689e-38	1.3002674569832	0.549	0.108	2.07565928008535e-33	4.80510053958689e-38	1.18142079183749e-60	Progenitors_7
her15.110	1.23489630176025e-44	1.47869456851514	0.483	0.043	5.33438155471376e-40	6.66311559107651e-57	1.34870855056915	0.633	0.081	2.87826604187732e-52	1.23489630176025e-44	1.33262311821529e-56	Progenitors_7
atp1b410	2.1595105241201e-51	1.67077318753423	0.619	0.062	9.32843761104158e-47	2.31981642986189e-52	1.06273344319034	0.641	0.09	1.00209110320744e-47	2.1595105241201e-51	4.63963285972378e-52	Progenitors_7
msi110	6.42664758467927e-31	0.911996646141984	0.429	0.058	2.7761189571539e-26	6.43410059333955e-46	0.708615672767756	0.532	0.066	2.77933843330489e-41	6.42664758467927e-31	1.28682011866791e-45	Progenitors_7
mdka15	7.65742481986435e-15	0.776317356207101	0.224	0.026	3.3077777994368e-10	1.10375477963629e-45	1.35539005651811	0.523	0.075	4.7678895215949e-41	7.65742481986435e-15	2.20750955927261e-45	Progenitors_7
her613	3.15537579148221e-26	1.08582084676861	0.395	0.058	1.36302768064657e-21	7.15934939257217e-45	1.10168518051359	0.565	0.095	3.0926241571094e-40	3.15537579148221e-26	1.43186987851444e-44	Progenitors_7
fads210	2.95618828505958e-36	1.19105051450058	0.463	0.052	1.27698465349719e-31	1.12766914455419e-38	0.66779456050561	0.439	0.064	4.87119240373074e-34	2.95618828505958e-36	2.25533828910838e-38	Progenitors_7
her126	1.66031543922717e-38	1.69792630664613	0.408	0.03	7.17206460282962e-34	1.84302259132174e-13	0.634692125751977	0.139	0.014	7.96130468773254e-09	1.84302259132174e-13	3.32063087845437e-38	Progenitors_7
efhd116	6.49088710901482e-14	0.722145359162111	0.653	0.285	2.80386850448113e-09	3.39571815179233e-38	0.909543192611758	0.713	0.246	1.46684837002973e-33	6.49088710901482e-14	6.79143630358466e-38	Progenitors_7
mfge8a9	9.97450312800451e-37	1.48007954755034	0.49	0.052	4.30868611620411e-32	1.68027102739479e-31	0.973031313010768	0.418	0.067	7.25826675703726e-27	1.68027102739479e-31	1.99490062560091e-36	Progenitors_7
zgc:19517314	1.14978374066742e-36	1.01972123188481	0.49	0.063	4.96672082456107e-32	3.72724085546434e-15	0.289707108203635	0.224	0.045	1.61005623233493e-10	3.72724085546434e-15	2.29956748133484e-36	Progenitors_7
slc1a3b8	1.89226958170425e-27	0.98286941931738	0.293	0.024	8.17403691208786e-23	2.74684465792165e-34	0.826592575821821	0.376	0.035	1.18655448688242e-29	1.89226958170425e-27	5.49368931584332e-34	Progenitors_7
cox4i215	8.0476818175638e-34	1.03408940237503	0.483	0.058	3.47635711473303e-29	1.20268219317818e-21	0.557174320321744	0.354	0.068	5.19522626987179e-17	1.20268219317818e-21	1.60953636351276e-33	Progenitors_7
id310	8.27844545250731e-16	0.295402843539549	0.265	0.07	3.57604008211958e-11	9.6255400384613e-34	0.794667525183426	0.527	0.098	4.15794453041413e-29	8.27844545250731e-16	1.92510800769226e-33	Progenitors_7
sox36	2.85435500997874e-12	0.529996572485394	0.163	0.024	1.23299573366052e-07	7.7583587215461e-33	0.737869026311434	0.388	0.062	3.35137821694627e-28	2.85435500997874e-12	1.55167174430922e-32	Progenitors_7
lfng11	9.59176333959629e-13	0.428719184610855	0.143	0.019	4.14335400980541e-08	1.68475219642166e-32	0.860972320871904	0.418	0.059	7.27762406288265e-28	9.59176333959629e-13	3.36950439284332e-32	Progenitors_7
tspan718	4.0217431364859e-32	0.856977905417326	0.469	0.074	1.73727238266782e-27	7.77639026490936e-28	0.608304935049986	0.401	0.056	3.3591673027329e-23	7.77639026490936e-28	8.04348627297187e-32	Progenitors_7
glula19	7.09458372316797e-32	0.939085302926863	0.803	0.284	3.06464733089687e-27	2.65747195133176e-18	0.804723613825709	0.869	0.538	1.14794815881678e-13	2.65747195133176e-18	1.41891674463359e-31	Progenitors_7
sox19b8	9.52349485439472e-32	0.969513861389535	0.408	0.036	4.11386407225289e-27	3.95217834886244e-17	0.345895437062232	0.165	0.015	1.70722248135811e-12	3.95217834886244e-17	1.90469897087895e-31	Progenitors_7
hspb154	1.37338048632995e-11	0.522713442925064	0.177	0.022	5.93259168679949e-07	1.52206756248063e-29	0.858772580030283	0.342	0.036	6.57487524964757e-25	1.37338048632995e-11	3.04413512496128e-29	Progenitors_7
si:ch73-335l21.423	1.39325345130769e-21	0.839034860122975	0.592	0.204	6.01843693361384e-17	3.31196278501654e-29	0.542694179147709	0.612	0.191	1.43066856424359e-24	1.39325345130769e-21	6.62392557003309e-29	Progenitors_7
plpp38	1.38698683449504e-28	1.06001416384006	0.347	0.04	5.99136702896822e-24	1.7370330415801e-11	0.355894023900426	0.177	0.029	7.50346162971356e-07	1.7370330415801e-11	2.77397366899009e-28	Progenitors_7
mycb18	8.37876426704625e-07	0.364635328514092	0.401	0.171	0.0361937480043597	1.61266801628586e-28	0.64805032849299	0.65	0.235	6.96624202995004e-24	8.37876426704625e-07	3.22533603257174e-28	Progenitors_7
her912	4.67155234893018e-20	0.661267312900558	0.259	0.03	2.01797046816737e-15	3.97388552002305e-28	0.774159223215542	0.414	0.07	1.71659932808436e-23	4.67155234893018e-20	7.94777104004613e-28	Progenitors_7
atp1a1b10	3.08258510482575e-27	1.22838404018047	0.524	0.111	1.33158428773158e-22	1.44172391713273e-20	0.743917472538284	0.405	0.09	6.22781480483826e-16	1.44172391713273e-20	6.16517020965153e-27	Progenitors_7
s100v218	3.45626439496866e-27	0.843083513895896	0.415	0.062	1.49300253069461e-22	4.11980765528504e-22	0.476303829963959	0.295	0.046	1.77963331285348e-17	4.11980765528504e-22	6.91252878993732e-27	Progenitors_7
sparc18	1.47387658373686e-18	0.392076753479193	0.245	0.046	6.3667046787681e-14	3.91811826001008e-27	0.549960933399168	0.422	0.073	1.69250954477655e-22	1.47387658373686e-18	7.83623652002019e-27	Progenitors_7
cyr6117	6.20883524770191e-27	0.894245796637879	0.524	0.107	2.68203056194979e-22	1.89373750901395e-08	0.429978268111865	0.224	0.044	0.000818037791768755	1.89373750901395e-08	1.24176704954039e-26	Progenitors_7
cnn3a19	1.40949025567113e-26	0.908223954075015	0.429	0.074	6.0885750574226e-22	1.52210600580587e-17	0.423667065337422	0.308	0.053	6.57504131327961e-13	1.52210600580587e-17	2.81898051134227e-26	Progenitors_7
arrdc211	5.57742746136863e-20	0.785683191174556	0.422	0.086	2.40928134048741e-15	7.74620431129643e-26	0.474616398028629	0.321	0.042	3.34612787635072e-21	5.57742746136863e-20	1.54924086225929e-25	Progenitors_7
hmgb2a18	1.35586314590042e-12	0.284613882680239	0.592	0.243	5.85692203134605e-08	1.10695161974188e-25	0.540909853111412	0.595	0.199	4.78169891179899e-21	1.35586314590042e-12	2.21390323948375e-25	Progenitors_7
mych18	1.89483951526765e-25	1.08244780952373	0.531	0.134	8.18513825410168e-21	6.0861129925904e-09	0.293552926262615	0.236	0.075	0.000262901822940928	6.0861129925904e-09	3.78967903053531e-25	Progenitors_7
ndrg3a21	7.3317355713242e-25	1.4784962243189	0.469	0.104	3.16708981474491e-20	6.2393082627467e-08	0.511149680669776	0.814	0.539	0.00269519399025869	6.2393082627467e-08	1.46634711426484e-24	Progenitors_7
cyp4t83	9.68260867241254e-25	0.747444720073575	0.231	0.014	4.18259646822205e-20	1.02843302641148e-11	0.484296723366601	0.165	0.023	4.44252214418965e-07	1.02843302641148e-11	1.93652173448251e-24	Progenitors_7
sfrp53	8.04829549522563e-19	0.914396750726831	0.224	0.02	3.47662220507262e-14	6.09085448272749e-24	0.551013605717776	0.232	0.021	2.63106641090379e-19	8.04829549522563e-19	1.2181708965455e-23	Progenitors_7
phgdh8	1.04742912078339e-23	0.742935713194856	0.401	0.076	4.52457957304799e-19	2.57068617738892e-16	0.44045696144871	0.228	0.027	1.11045930804669e-11	2.57068617738892e-16	2.09485824156678e-23	Progenitors_7
mdkb17	5.91404049474171e-22	0.771635984613383	0.912	0.489	2.55468807251358e-17	7.99313010218621e-15	0.398229908860176	0.899	0.541	3.45279241024138e-10	7.99313010218621e-15	1.18280809894834e-21	Progenitors_7
slc3a2a11	2.46718502021289e-21	0.881797268890601	0.313	0.04	1.06574991318136e-16	1.13879638587528e-12	0.314333617472521	0.173	0.03	4.91925874806543e-08	1.13879638587528e-12	4.93437004042578e-21	Progenitors_7
rpl613	0.42249577936743	-0.250539676895672	0.878	0.746	1	3.62852757482601e-21	0.496584217265243	0.882	0.531	1.56741505649759e-16	0.42249577936743	7.25705514965205e-21	Progenitors_7
rps1213	0.0813703359981068	-0.317473382273406	0.844	0.678	1	3.620108162267e-20	0.513646433432017	0.907	0.684	1.56377812285448e-15	0.0813703359981068	7.24021632453402e-20	Progenitors_7
fgfr24	4.21918925800937e-20	0.765664411562925	0.238	0.021	1.82256318378231e-15	5.39354774848765e-15	0.309543520775801	0.165	0.017	2.32985082091421e-10	5.39354774848765e-15	8.43837851601874e-20	Progenitors_7
lrig19	2.48625771170767e-19	0.717809919316979	0.224	0.017	1.07398874372636e-14	5.36605477608093e-20	0.339080738190312	0.224	0.027	2.31797468162368e-15	2.48625771170767e-19	1.07321095521619e-19	Progenitors_7
perp18	8.37077043459616e-20	0.574921607516587	0.272	0.049	3.61592170463251e-15	1.85986119876137e-18	0.317005112703656	0.278	0.05	8.03404242028951e-14	1.85986119876137e-18	1.67415408691924e-19	Progenitors_7
eef1g11	0.764577539558141	-0.263632055175422	0.68	0.542	1	9.89202805370578e-19	0.549315434733734	0.861	0.561	4.27305935835929e-14	0.764577539558141	1.97840561074116e-18	Progenitors_7
hopx14	1.02154934795745e-18	0.908898586339938	0.306	0.049	4.41278671837181e-14	5.16097857611701e-05	-0.30605430662881	0.241	0.099	1	5.16097857611701e-05	2.0430986959149e-18	Progenitors_7
crtac1a6	3.34924543000339e-18	0.699524586276857	0.19	0.019	1.44677354839856e-13	2.58014483705475e-16	0.589238407882702	0.194	0.02	1.11454516526254e-11	2.58014483705475e-16	6.69849086000682e-18	Progenitors_7
cldn7a5	3.52272937665877e-18	0.689956598733941	0.184	0.015	1.52171340883529e-13	9.06475172277399e-09	0.314423466727899	0.127	0.018	0.000391570080168668	9.06475172277399e-09	7.04545875331756e-18	Progenitors_7
rpl3915	0.0699824428806111	-0.253065985208445	0.857	0.742	1	7.73196098905893e-18	0.321241969697991	0.987	0.831	3.33997518844379e-13	0.0699824428806111	1.54639219781179e-17	Progenitors_7
swap70b7	7.93325710848974e-18	0.462456997744676	0.272	0.044	3.42692907315431e-13	3.49148659288804e-17	0.354269023247886	0.241	0.046	1.50821746352984e-12	3.49148659288804e-17	1.58665142169795e-17	Progenitors_7
mcl1b12	1.15756157849391e-07	0.264666121710703	0.17	0.05	0.00500031875062014	8.64555693324472e-18	0.367336737127513	0.515	0.17	3.73462122845372e-13	1.15756157849391e-07	1.72911138664895e-17	Progenitors_7
alas117	9.64850119814298e-18	0.426885011175587	0.435	0.132	4.16786306256182e-13	2.28658023694649e-07	0.341671911697391	0.405	0.175	0.00987734064953775	2.28658023694649e-07	1.9297002396286e-17	Progenitors_7
tpt112	0.364039355447662	-0.308549650358939	0.932	0.821	1	1.52605732120323e-17	0.340475810419158	0.937	0.699	6.59210981040159e-13	0.364039355447662	3.05211464240647e-17	Progenitors_7
acbd722	7.4635975374597e-17	0.765884931246663	0.612	0.257	3.22405022825647e-12	6.26558313876133e-06	0.310922569497972	0.553	0.33	0.270654394845073	6.26558313876133e-06	1.49271950749194e-16	Progenitors_7
adh512	2.52893980888234e-09	0.35237061271553	0.306	0.1	0.00010924261292429	8.17237464617614e-17	0.465483446283343	0.409	0.13	3.53022067590871e-12	2.52893980888234e-09	1.63447492923524e-16	Progenitors_7
gfap5	3.03465435419782e-09	0.421863720343267	0.116	0.013	0.000131087964138283	2.25217862088661e-16	0.584580246922417	0.181	0.026	9.72873598864387e-12	3.03465435419782e-09	4.50435724177321e-16	Progenitors_7
rpl5a9	0.195530090263355	-0.288603262506523	0.592	0.454	1	1.38836892937609e-15	0.377167623893422	0.692	0.36	5.99733726422589e-11	0.195530090263355	2.77673785875218e-15	Progenitors_7
elovl28	1.74330955680331e-15	0.694378310268043	0.218	0.028	7.53057429252327e-11	8.43525787784892e-10	0.258077350390826	0.118	0.019	3.6437783454944e-05	8.43525787784892e-10	3.48661911360663e-15	Progenitors_7
klf11b7	5.27627475565054e-07	0.256464272094386	0.129	0.043	0.0227919240619836	1.87380272158726e-14	0.252358486804564	0.203	0.048	8.0942656164405e-10	5.27627475565054e-07	3.74760544317448e-14	Progenitors_7
ddt7	2.50162203198608e-05	0.299974043074374	0.238	0.091	1	4.2315399271641e-13	0.386266625251415	0.54	0.226	1.82789830233708e-08	2.50162203198608e-05	8.4630798543264e-13	Progenitors_7
atic5	1.05215953663441e-10	0.437860983013662	0.197	0.039	4.54501355039964e-06	1.89256859693808e-12	0.274553775096097	0.131	0.014	8.17532856819342e-08	1.05215953663441e-10	3.78513719387257e-12	Progenitors_7
pgrmc114	0.000101895614190185	0.267377329808005	0.306	0.159	1	1.38308833869206e-11	0.324251439179885	0.376	0.137	5.97452669664809e-07	0.000101895614190185	2.76617667736499e-11	Progenitors_7
igf2b11	3.90467268602941e-08	0.298845581112265	0.122	0.023	0.00168670146018413	1.70032455108397e-11	0.403153908379851	0.169	0.027	7.34489196331741e-07	3.90467268602941e-08	3.40064910213901e-11	Progenitors_7
sfxn5b3	5.31450520470891e-06	0.269963555028386	0.109	0.019	0.229570681327811	9.26854675250837e-11	0.285024569558814	0.207	0.047	4.00373414068104e-06	5.31450520470891e-06	1.85370935041576e-10	Progenitors_7
egr115	2.65318266313377e-08	0.361051918611688	0.592	0.315	0.0011460953149939	1.43339842661135e-10	0.275718988922153	0.603	0.322	6.19185118343306e-06	2.65318266313377e-08	2.86679685301723e-10	Progenitors_7
ppp1r14bb6	1.047500638426e-07	0.378501652571707	0.17	0.036	0.00452488850780881	3.45922661535572e-10	0.291051118764692	0.245	0.066	1.49428212103521e-05	1.047500638426e-07	6.91845322951479e-10	Progenitors_7
cd81a1	0.000206082964100714	0.29804312130904	0.116	0.038	1	1.38876403018521e-09	0.347669418832305	0.857	0.521	5.99904398119104e-05	0.000206082964100714	2.77752805844174e-09	Progenitors_7
add3a8	8.26201147436152e-09	0.570450146146426	0.259	0.058	0.000356894109657995	6.3390855630485e-09	0.2787291937276	0.219	0.068	0.000273829479067006	8.26201147436152e-09	1.26781710859129e-08	Progenitors_7
laptm4b3	0.000257449500815333	0.407360472991724	0.224	0.077	1	7.41433156317943e-09	0.254701594780914	0.447	0.206	0.000320276880534662	0.000257449500815333	1.48286630713865e-08	Progenitors_7
canx1	2.01456868137677e-07	0.379946978733736	0.238	0.098	0.00870233233294322	8.54143634023623e-09	0.253377007962845	0.397	0.174	0.000368964425589184	2.01456868137677e-07	1.70828726075163e-08	Progenitors_7
cxcl144	2.60975272956891e-08	0.279940847329437	0.252	0.066	0.00112733488659188	2.76664595858456e-08	0.442956948922484	0.181	0.043	0.00119510805472977	2.76664595858456e-08	5.21950539102972e-08	Progenitors_7
prdx122	8.47058090713312e-07	-0.597008098734245	0.619	0.336	0.036590368344543	0.206039686267341	-1.31713733292009	0.203	0.187	1	0.206039686267341	1.69411546391921e-06	Progenitors_7
camk2n1a23	0.094262818981982	-0.394152034181746	0.143	0.155	1	2.83050602915604e-06	-0.496309564334411	0.772	0.656	0.122269368941453	0.094262818981982	5.6610040465477e-06	Progenitors_7
zgc:5649314	5.71843407213683e-06	-0.320454161012121	0.721	0.438	0.247019196614095	0.183909571567713	-0.289557760124352	0.747	0.551	1	0.183909571567713	1.14368354437854e-05	Progenitors_7
tmsb4x21	0.0271333675691092	-0.738180227105038	0.347	0.37	1	1.51531197745012e-05	-0.415699240824278	0.983	0.907	0.654569314899128	0.0271333675691092	3.03060099319635e-05	Progenitors_7
gpr137bb	4.0736085635494e-05	0.28850563915037	0.122	0.042	1	0.271631992715922	-0.30633536660604	0.211	0.204	1	0.271631992715922	8.14705118423151e-05	Progenitors_7
stmn1b22	0.25035951496026	-0.338019261282295	0.912	0.695	1	5.6871043789658e-05	-0.349021927855779	0.966	0.841	1	0.25035951496026	0.000113738853263694	Progenitors_7
oaz1b22	0.000189476342304428	-0.334876532762013	0.884	0.775	1	0.0015425576052285	-0.272046714643035	0.92	0.805	1	0.0015425576052285	0.000378916783324562	Progenitors_7
hsp90aa1.218	0.652757553696272	-0.282518507901822	0.973	0.817	1	0.000269787665269313	-0.333120119530708	0.97	0.907	1	0.652757553696272	0.000539502545154294	Progenitors_7
epd24	0.000332984133552712	-1.34551484426246	0.524	0.321	1	0.591513528596561	-2.69626236219961	0.316	0.287	1	0.591513528596561	0.000665857388672226	Progenitors_7
arg218	0.00225304707532318	-0.354615611653979	0.381	0.26	1	0.273157015487979	-0.261790308517894	0.616	0.463	1	0.273157015487979	0.00450101792952274	Progenitors_7
rtn4rl2a24	0.00966722105514091	-0.257469619233481	0.347	0.215	1	0.00865548472169592	-0.30876652725084	0.333	0.217	1	0.00966722105514091	0.0172360520276243	Progenitors_7
rgcc8	0.0340826960320677	-0.535033788133908	0.177	0.097	1	0.00989705098433494	-0.65101381005409	0.105	0.048	1	0.0340826960320677	0.0196961503504834	Progenitors_7
stmn424	0.958795508233494	-0.259260981932839	0.646	0.49	1	0.01148699368542	-0.376264490016162	0.776	0.623	1	0.958795508233494	0.0228420363469112	Progenitors_7
ptges3a18	0.172008438723214	-0.27200114637493	0.585	0.445	1	0.033437845536873	-0.272060893651607	0.549	0.447	1	0.172008438723214	0.0657576015595982	Progenitors_7
adcyap1b24	0.0370113141994302	-0.253762466262835	0.286	0.163	1	0.129293473207375	-0.332400104514818	0.376	0.265	1	0.129293473207375	0.0726527910200914	Progenitors_7
dnajb422	0.0759560844528593	-0.297445768121338	0.769	0.52	1	0.657944898811757	-0.376030629776225	0.376	0.319	1	0.657944898811757	0.146142842140309	Progenitors_7
plcxd322	0.865503609018869	-0.428441407542678	0.265	0.204	1	0.0941013997566431	-0.443231351513613	0.245	0.246	1	0.865503609018869	0.179347726077127	Progenitors_7
cycsb23	0.284160737150391	-0.302904765086139	0.612	0.536	1	0.0952179541676918	-0.340031224831324	0.603	0.526	1	0.284160737150391	0.181369449539503	Progenitors_7
hes623	0.128505317671025	-0.4309785692843	0.306	0.222	1	0.153423677779745	-0.325205687299995	0.477	0.338	1	0.153423677779745	0.24049701867232	Progenitors_7
atp1a3b22	0.534616928392445	-0.367525677578424	0.122	0.124	1	0.154967668205025	-0.284179651870611	0.105	0.112	1	0.534616928392445	0.285920358221147	Progenitors_7
btg112	0.197687815690268	-0.305104119500395	0.476	0.378	1	0.341564744841655	-0.273470197380564	0.814	0.702	1	0.341564744841655	0.356295158908146	Progenitors_7
bhlhe4020	0.917685113918731	-0.31177583975314	0.517	0.437	1	0.282580077083281	-0.351056404761456	0.637	0.524	1	0.917685113918731	0.485308654202169	Progenitors_7
rgs16	0.537659958664603	-0.277881752306653	0.102	0.093	1	0.292690197411324	-0.554150756171146	0.325	0.278	1	0.537659958664603	0.499712843161969	Progenitors_7
itm2cb24	0.310174957144301	-0.534610409470224	0.66	0.496	1	0.402765663610363	-0.517400413461365	0.612	0.463	1	0.402765663610363	0.524141410249132	Progenitors_7
rap1b19	0.355166444339842	-0.452740040397043	0.381	0.337	1	0.613770160618765	-0.468838712444257	0.354	0.32	1	0.613770160618765	0.584189685494678	Progenitors_7
rgs5b19	0.960986520127539	-0.557662479234962	0.238	0.175	1	0.389548141074327	-0.307037134147357	0.346	0.28	1	0.960986520127539	0.62734852793419	Progenitors_7
necab123	0.460546410890568	-0.283132275642973	0.177	0.158	1	0.941432561784959	-0.255845849511538	0.173	0.137	1	0.941432561784959	0.708989825196953	Progenitors_7
hmgb2a19	3.65951798626333e-101	2.31101688124632	0.944	0.24	1.58080198452617e-96	4.54411786208963e-35	3.02904583883462	0.929	0.2	1.96292259288686e-30	4.54411786208963e-35	7.31903597252667e-101	Progenitors_9
pfn17	2.10058264575007e-89	1.96166970998579	0.881	0.144	9.07388685484659e-85	7.83786137465545e-67	3.02684440566836	0.952	0.071	3.38572097800992e-62	7.83786137465545e-67	4.2011652915001e-89	Progenitors_9
tuba8l6	4.81423746355521e-79	1.61650710649983	0.683	0.045	2.07960615713194e-74	3.56133142933841e-52	2.16233587333095	0.738	0.029	1.53838833753132e-47	3.56133142933841e-52	9.62847492711048e-79	Progenitors_9
arpc1b	1.45127407207893e-42	0.890683198389739	0.474	0.04	6.26906860915937e-38	3.40803868124543e-76	2.03640873417357	0.857	0.032	1.47217046913759e-71	1.45127407207893e-42	6.81607736249085e-76	Progenitors_9
lcp1	5.11674926406244e-74	1.48631887768557	0.698	0.061	2.21028217959705e-69	1.24761908875849e-54	1.27855641542669	0.619	0.013	5.38934017771005e-50	1.24761908875849e-54	1.0233498528125e-73	Progenitors_9
coro1a1	2.23734689091382e-73	1.62619239743925	0.679	0.051	9.66466736468043e-69	4.10075207162489e-68	2.04080478814796	0.69	0.02	1.7714018723798e-63	4.10075207162489e-68	4.47469378182762e-73	Progenitors_9
rpl3916	1.54106140300047e-70	1.12311697961223	0.993	0.742	6.65692294254111e-66	7.36764444414716e-16	1.07125838347024	1	0.832	3.18260137053825e-11	7.36764444414716e-16	3.08212280600093e-70	Progenitors_9
b2ml18	2.96469762657276e-70	1.13007869143617	1	0.623	1.28066043375063e-65	0.0316197938093504	0.259440382927364	0.619	0.397	1	0.0316197938093504	5.9293952531455e-70	Progenitors_9
cks1b1	3.74089364481771e-69	1.56007561038332	0.537	0.006	1.61595382775191e-64	6.07857831004889e-27	1.18606261390039	0.476	0.023	2.62576347259182e-22	6.07857831004889e-27	7.48178728963545e-69	Progenitors_9
rps1214	2.01512777444225e-68	1.08259175199934	0.989	0.677	8.7047474472582e-64	1.79879032201067e-17	1.45093889099466	1	0.685	7.7702345539895e-13	1.79879032201067e-17	4.03025554888448e-68	Progenitors_9
rgs131	7.75506971782125e-60	1.4144657404406	0.649	0.078	3.34995746600724e-55	1.12515646271071e-66	1.53788438325484	0.619	0.015	4.86033837197144e-62	7.75506971782125e-60	2.25031292542141e-66	Progenitors_9
lgals9l36	2.34215504167507e-65	1.31878873940672	0.646	0.053	1.01174071335238e-60	2.69638472362893e-11	0.56442943873761	0.143	0.012	1.16475730906599e-06	2.69638472362893e-11	4.6843100833501e-65	Progenitors_9
rps1816	2.75926311229805e-64	0.854641779876907	0.985	0.811	1.19191888661939e-59	1.15916186312572e-15	1.00119844461795	1	0.761	5.00723150014416e-11	1.15916186312572e-15	5.51852622459605e-64	Progenitors_9
cd74a3	2.77441450865968e-64	1.12002742987971	0.888	0.231	1.19846383530572e-59	1.54276997051105e-62	2.38225814689963	0.81	0.045	6.66430344161656e-58	1.54276997051105e-62	5.54882901731943e-64	Progenitors_9
psmb8a2	2.88305368712978e-64	1.45217810066735	0.623	0.056	1.24539270122945e-59	2.20101524290104e-19	0.596540783536039	0.238	0.01	9.50772554475963e-15	2.20101524290104e-19	5.76610737425963e-64	Progenitors_9
rps2917	1.02578426442846e-63	1.18911179386463	0.978	0.631	4.43108028705164e-59	1.39289576573731e-14	1.11019456028286	0.976	0.657	6.01689183925544e-10	1.39289576573731e-14	2.05156852885692e-63	Progenitors_9
slc29a2	2.32864928714625e-63	1.53481516228242	0.481	0.004	1.00590663256857e-58	1.67591627235134e-19	0.808386473068068	0.238	0.005	7.23945552167608e-15	1.67591627235134e-19	4.65729857429249e-63	Progenitors_9
rpl37.115	5.71395904612474e-63	1.03962710578275	0.993	0.768	2.46825888915451e-58	2.63105290415525e-16	1.11013666983622	1	0.8	1.13653592300795e-11	2.63105290415525e-16	1.14279180922495e-62	Progenitors_9
ponzr17	1.86698845303775e-62	1.48670857191416	0.687	0.082	8.06483002058717e-58	2.42020824493727e-17	0.906325902286256	0.333	0.025	1.04545735556555e-12	2.42020824493727e-17	3.7339769060755e-62	Progenitors_9
dck1	2.03783784523996e-61	1.39921769146882	0.47	0.004	8.80284814008306e-57	1.25292713811802e-13	0.427402496337709	0.167	0.003	5.4122693585284e-09	1.25292713811802e-13	4.07567569047998e-61	Progenitors_9
nutf2l1	5.14967725962299e-61	1.49507379987565	0.522	0.019	2.22450608583934e-56	1.74950657072242e-26	1.17673949491627	0.405	0.014	7.55734353354966e-22	1.74950657072242e-26	1.0299354519246e-60	Progenitors_9
rplp2l13	1.56867843049988e-60	0.955661027431066	0.985	0.78	6.77622021623034e-56	9.62199504393416e-20	1.56159311548347	0.976	0.696	4.15641319912824e-15	9.62199504393416e-20	3.13735686099975e-60	Progenitors_9
rplp114	1.98551504951377e-59	0.777253559086431	0.993	0.855	8.57682935938461e-55	7.9592240894614e-21	1.35660642666582	1	0.888	3.43814602992464e-16	7.9592240894614e-21	3.97103009902751e-59	Progenitors_9
rpl36a16	3.9537202437887e-59	0.842453548694059	0.989	0.843	1.70788853370941e-54	2.07498458071498e-15	1.03183058229061	1	0.763	8.96331089331451e-11	2.07498458071498e-15	7.90744048757752e-59	Progenitors_9
rpl1115	9.73283009707671e-59	0.826686874740957	0.989	0.816	4.20429061703422e-54	4.53077270725883e-17	1.14230937020848	1	0.822	1.9571578863546e-12	4.53077270725883e-17	1.94656601941534e-58	Progenitors_9
psmb121	1.91031864813766e-57	1.13462355424256	0.504	0.024	8.25200346436025e-53	2.37997935287708e-09	0.440421342391771	0.167	0.014	0.000102807968106231	2.37997935287708e-09	3.82063729627531e-57	Progenitors_9
rps1914	3.4802131974247e-56	0.76359931433218	0.996	0.874	1.50334769489155e-51	1.77853478901754e-13	0.947827077161531	0.976	0.844	7.68273672811906e-09	1.77853478901754e-13	6.96042639484938e-56	Progenitors_9
rps2119	7.16738675604344e-56	0.880287670305221	0.985	0.753	3.09609605700808e-51	9.82170529818276e-14	0.932643196235568	0.976	0.791	4.242682037656e-09	9.82170529818276e-14	1.43347735120868e-55	Progenitors_9
ptprc	8.95102859186695e-56	1.00126246612234	0.627	0.075	3.86657582082877e-51	7.88736849280286e-45	1.27214244145981	0.524	0.012	3.40710656783605e-40	7.88736849280286e-45	1.79020571837339e-55	Progenitors_9
cxcr4b4	1.51218243673608e-55	0.755219634101668	0.791	0.166	6.53217447196884e-51	1.36418614748541e-48	2.12373541832108	0.595	0.025	5.89287490129273e-44	1.36418614748541e-48	3.02436487347215e-55	Progenitors_9
rpl1514	2.02346396425254e-55	0.833459645400263	0.963	0.659	8.74075728638168e-51	9.16745485872406e-18	1.19885325508229	0.976	0.71	3.96006547532303e-13	9.16745485872406e-18	4.04692792850506e-55	Progenitors_9
rpl2918	2.21254080529846e-55	1.01915995309366	0.966	0.655	9.55751251664774e-51	1.07808098295345e-10	0.880248363919125	0.952	0.675	4.656986422064e-06	1.07808098295345e-10	4.42508161059693e-55	Progenitors_9
rpl2614	4.76795210057465e-55	0.854468319812271	0.989	0.761	2.05961226888523e-50	2.04435235405261e-16	0.961323980998195	1	0.838	8.83098886380105e-12	2.04435235405261e-16	9.53590420114939e-55	Progenitors_9
rps1014	7.00682357922607e-55	0.930553356576111	0.944	0.647	3.02673758151829e-50	1.23375868201438e-16	1.05355095118027	1	0.647	5.32946737869752e-12	1.23375868201438e-16	1.40136471584522e-54	Progenitors_9
cdk11	1.21920096105915e-54	1.43648622064361	0.433	0.003	5.26658239148722e-50	3.41272339715234e-31	0.931012832331581	0.381	0.006	1.47419412586789e-26	3.41272339715234e-31	2.43840192211831e-54	Progenitors_9
rps2816	2.93016891193439e-54	0.968811521461291	0.97	0.664	1.2657450648883e-49	7.06451485598612e-12	1.0030953958832	0.976	0.709	3.05165848234033e-07	7.06451485598612e-12	5.86033782386878e-54	Progenitors_9
rtn1a24	4.49240406148313e-54	-2.72990686935235	0.063	0.638	1.94058378243887e-49	9.93534185001129e-14	-1.91176506219396	0.262	0.761	4.29176961894938e-09	9.93534185001129e-14	8.98480812296622e-54	Progenitors_9
rpl3614	4.53210653011322e-54	0.777914560988525	0.989	0.791	1.95773405781301e-49	3.36625615926916e-15	0.950286236743917	1	0.84	1.4541216731195e-10	3.36625615926916e-15	9.06421306022639e-54	Progenitors_9
rpl1811	6.09746255487665e-54	0.771101668405129	0.993	0.827	2.63392089983006e-49	4.7546465754634e-11	0.979415071765815	0.976	0.8	2.05386468120292e-06	4.7546465754634e-11	1.21949251097533e-53	Progenitors_9
fam49ba	8.21516513115057e-54	0.847445404715486	0.507	0.05	3.54870488170311e-49	9.93415221009126e-42	1.26076417629171	0.381	0.01	4.29125573019312e-37	9.93415221009126e-42	1.64303302623012e-53	Progenitors_9
lbr1	9.5626640722425e-54	1.32834291096753	0.515	0.028	4.13078399928659e-49	1.96045949442861e-30	1.21758026193097	0.476	0.032	8.46859687808325e-26	1.96045949442861e-30	1.9125328144485e-53	Progenitors_9
rpl3213	1.31983058610217e-53	0.751535969774035	0.993	0.882	5.70127218278555e-49	2.07437496867701e-15	0.938036842277941	1	0.886	8.96067755219406e-11	2.07437496867701e-15	2.63966117220434e-53	Progenitors_9
rpl35a13	1.33410981222269e-53	0.949513912193037	0.907	0.562	5.76295415585835e-49	6.13134233760977e-15	1.2025836180043	0.929	0.731	2.64855594957729e-10	6.13134233760977e-15	2.6682196244454e-53	Progenitors_9
rps2412	1.37738985304088e-53	0.783269585181754	0.996	0.83	5.94991094818068e-49	4.82631235591664e-15	0.988183394395928	0.976	0.741	2.08482214838531e-10	4.82631235591664e-15	2.75477970608176e-53	Progenitors_9
rps1515	1.50262700903322e-53	0.799852558665489	0.989	0.773	6.49089789092082e-49	1.10805286308541e-13	0.888953861595497	1	0.793	4.78645595267003e-09	1.10805286308541e-13	3.00525401806644e-53	Progenitors_9
cotl115	1.64724273494581e-53	1.24717609559762	0.757	0.183	7.11559444214544e-49	1.69083225681072e-08	1.05226609345558	0.69	0.32	0.000730388809974525	1.69083225681072e-08	3.29448546989165e-53	Progenitors_9
spc251	2.98398128447625e-53	1.1689617377784	0.44	0.008	1.28899039545521e-48	3.51431332249189e-16	0.690731890125955	0.19	0.004	1.51807792591682e-11	3.51431332249189e-16	5.96796256895251e-53	Progenitors_9
stmn1b23	3.95451322303294e-53	-3.14112513701866	0.172	0.698	1.70823107695354e-48	4.45170233366574e-15	-2.09015705006083	0.31	0.842	1.92300185707359e-10	4.45170233366574e-15	7.90902644606587e-53	Progenitors_9
rps27a15	1.09088629528412e-52	0.721088740761925	0.993	0.875	4.71230152973882e-48	4.78237889346195e-13	0.947332269323382	0.952	0.732	2.06584421060876e-08	4.78237889346195e-13	2.18177259056825e-52	Progenitors_9
rpl2411	1.17511520449263e-52	0.739608738756318	0.981	0.78	5.0761451488468e-48	3.38416523941735e-11	0.78825712666213	1	0.836	1.46185785847111e-06	3.38416523941735e-11	2.35023040898527e-52	Progenitors_9
rpl3112	2.88789128771863e-52	0.863128104781383	0.974	0.728	1.24748239955582e-47	2.30047078221872e-10	0.862868191134516	0.905	0.557	9.93734363795019e-06	2.30047078221872e-10	5.77578257543728e-52	Progenitors_9
rps1414	9.49804234181378e-52	0.849435075240999	0.981	0.679	4.1028693503933e-47	1.38042061471368e-17	1.01367571928128	1	0.755	5.96300292937868e-13	1.38042061471368e-17	1.89960846836275e-51	Progenitors_9
rpl711	1.01951514381648e-51	0.737023725118309	0.985	0.779	4.40399956674404e-47	3.41995354476934e-15	1.00675424562823	0.976	0.805	1.47731733273401e-10	3.41995354476934e-15	2.03903028763297e-51	Progenitors_9
rpl3510	1.26229352431109e-51	0.814077372799038	0.993	0.821	5.45272933696659e-47	2.66834781636679e-13	0.94714973939714	0.952	0.811	1.15264620623596e-08	2.66834781636679e-13	2.52458704862218e-51	Progenitors_9
cd74b1	1.45031181875622e-11	0.320598922349018	0.172	0.032	6.26491196348124e-07	3.97045486761358e-51	2.23821084204664	0.69	0.036	1.71511738916304e-46	1.45031181875622e-11	7.94090973522715e-51	Progenitors_9
nusap11	5.98587782572684e-51	1.28683783234867	0.399	0.003	2.58571964437922e-46	1.29189992776705e-23	0.997286818679105	0.262	0.01	5.58062011797532e-19	1.29189992776705e-23	1.19717556514537e-50	Progenitors_9
rps513	1.41783436618895e-50	0.821511905609926	0.974	0.73	6.12461911162641e-46	2.6492248919453e-15	1.03896632777977	1	0.738	1.14438567657361e-10	2.6492248919453e-15	2.8356687323779e-50	Progenitors_9
mad2l11	1.65351291638993e-50	1.05120331800341	0.396	0.005	7.1426797449296e-46	1.17714676331973e-35	1.0132292812853	0.405	0.007	5.08492087351222e-31	1.17714676331973e-35	3.30702583277986e-50	Progenitors_9
scg520	2.23503904173224e-50	-2.74719968487932	0.015	0.561	9.65469814857077e-46	0.0135325016262532	-0.535534208459304	0.024	0.151	1	0.0135325016262532	4.47007808346452e-50	Progenitors_9
zgc:1105401	2.51797873745997e-50	1.24021953475765	0.388	0.002	1.08769127522058e-45	1.53321466769164e-32	1.29661677654374	0.381	0.007	6.6230274000276e-28	1.53321466769164e-32	5.03595747491997e-50	Progenitors_9
rps612	4.08481263727627e-50	0.774032895365842	0.974	0.753	1.76451651492423e-45	3.18449946271025e-14	1.02777695096553	1	0.76	1.37560823290694e-09	3.18449946271025e-14	8.16962527455254e-50	Progenitors_9
h2afva13	4.28351344247595e-50	1.16891394553514	0.761	0.236	1.85034930174633e-45	0.00234463505859946	0.400067148736383	0.476	0.231	1	0.00234463505859946	8.56702688495193e-50	Progenitors_9
tmsb4x22	1.00124425216294e-49	1.13183407081819	0.851	0.368	4.32507479606824e-45	9.01390295859415e-16	1.22967928218823	1	0.908	3.89373566102392e-11	9.01390295859415e-16	2.00248850432587e-49	Progenitors_9
cdca81	1.50551824352362e-49	1.07180208718799	0.396	0.003	6.50338715654898e-45	1.09852862989537e-15	0.704701661783065	0.214	0.005	4.74531412255903e-11	1.09852862989537e-15	3.01103648704722e-49	Progenitors_9
knstrn	1.85680852030547e-49	1.0299881705137	0.396	0.004	8.02085576516355e-45	9.89140369624142e-15	0.365313884016089	0.119	0.001	4.27278965466541e-10	9.89140369624142e-15	3.71361704061097e-49	Progenitors_9
itgb22	2.48619179417367e-49	1.07410326479037	0.59	0.065	1.0739602693292e-44	2.78276704810213e-11	0.427832843350797	0.143	0.013	1.20207188176868e-06	2.78276704810213e-11	4.97238358834739e-49	Progenitors_9
smc41	2.9101519017639e-49	1.01971858678707	0.381	0.003	1.25709831700495e-44	7.77721947977699e-20	0.720368214662827	0.286	0.008	3.35952549867927e-15	7.77721947977699e-20	5.82030380352781e-49	Progenitors_9
rpl2115	4.79217335840561e-49	0.697077862115691	0.981	0.776	2.07007512563047e-44	3.70352853531685e-16	1.01581150809232	1	0.783	1.59981322140082e-11	3.70352853531685e-16	9.58434671681123e-49	Progenitors_9
rps27.113	8.96348397771695e-49	0.627949956626582	0.996	0.845	3.87195617385439e-44	5.72373781284001e-16	1.11530476645561	0.976	0.77	2.4724830230125e-11	5.72373781284001e-16	1.79269679554339e-48	Progenitors_9
si:ch211-212k18.72	1.39564242397994e-48	0.839036748510069	0.556	0.078	6.02875657886613e-44	5.7765414252352e-14	0.797786509335618	0.262	0.028	2.49529259945885e-09	5.7765414252352e-14	2.7912848479599e-48	Progenitors_9
rpl2315	1.91132775169663e-48	0.779129453313874	0.97	0.718	8.25636248900393e-44	1.40040658256773e-15	1.06658976445685	1	0.805	6.04933631471781e-11	1.40040658256773e-15	3.82265550339328e-48	Progenitors_9
tubb4b9	2.15421326776085e-48	1.24603266667837	0.817	0.342	9.30555505274655e-44	4.39541160041534e-06	0.779388695804498	0.905	0.74	0.189868594903141	4.39541160041534e-06	4.30842653552171e-48	Progenitors_9
rpl1315	2.53946871931657e-48	0.709515512666698	0.974	0.744	1.09697430268318e-43	2.29016554652361e-15	1.00637063415906	1	0.749	9.89282811131804e-11	2.29016554652361e-15	5.07893743863317e-48	Progenitors_9
rpl1712	2.80487809537231e-48	0.799172286435676	0.974	0.746	1.21162319085798e-43	4.50615014231216e-13	0.999298635283683	0.976	0.724	1.94652167697459e-08	4.50615014231216e-13	5.60975619074466e-48	Progenitors_9
rps2517	9.24056449611507e-48	0.792039819224019	0.959	0.684	3.99164664538682e-43	1.79671521904115e-13	1.02062700151469	0.952	0.674	7.76127073169206e-09	1.79671521904115e-13	1.84811289922303e-47	Progenitors_9
rpl2811	9.88193802404489e-48	0.743493169201975	0.981	0.78	4.26870076824667e-43	3.3311043081742e-13	0.907030680845654	1	0.757	1.43893712800201e-08	3.3311043081742e-13	1.97638760480897e-47	Progenitors_9
rps3a13	1.13462640999195e-47	0.733543958654412	0.989	0.732	4.90124570324221e-43	3.41896238406146e-16	1.17836387538322	0.976	0.672	1.47688918104303e-11	3.41896238406146e-16	2.2692528199839e-47	Progenitors_9
rpl3415	5.41527315816828e-47	0.755330689786316	0.985	0.848	2.33923554613395e-42	2.65586331548901e-12	0.881062468340612	1	0.824	1.14725327639179e-07	2.65586331548901e-12	1.08305463163365e-46	Progenitors_9
rps1312	5.81330385343596e-47	0.778822473948331	0.966	0.801	2.51117286556873e-42	7.60539862721292e-11	0.891528756050846	0.976	0.686	3.28530404499717e-06	7.60539862721292e-11	1.16266077068719e-46	Progenitors_9
txnipa12	7.69778954350292e-47	0.642570253447879	0.694	0.16	3.32521414910696e-42	1.85059897632847e-30	1.08133685324629	0.524	0.049	7.99403239804607e-26	1.85059897632847e-30	1.53955790870059e-46	Progenitors_9
rpl18a16	9.5017628709167e-47	0.697828717321416	0.985	0.818	4.10447650734989e-42	5.13861548331561e-17	1.13463169605303	0.976	0.806	2.21972773032784e-12	5.13861548331561e-17	1.90035257418334e-46	Progenitors_9
rpl23a13	9.75049097689425e-47	0.734202848558725	0.929	0.6	4.21191958728901e-42	5.01966522065001e-11	0.814168509925455	0.976	0.657	2.16834478536418e-06	5.01966522065001e-11	1.95009819537886e-46	Progenitors_9
psme12	2.20473518398733e-46	0.923842072390913	0.463	0.041	9.52379457427008e-42	5.80480217613758e-20	0.665753875017285	0.333	0.018	2.50750039602615e-15	5.80480217613758e-20	4.40947036797465e-46	Progenitors_9
rpl1213	2.838516151732e-46	0.786653883717252	0.948	0.648	1.22615382206367e-41	4.85839556264965e-10	0.856326937550717	1	0.704	2.09868113119777e-05	4.85839556264965e-10	5.67703230346402e-46	Progenitors_9
rps8a13	4.9696374689928e-46	0.696054476864446	0.963	0.757	2.14673429748082e-41	1.35157504026667e-13	1.0581664253746	0.952	0.722	5.83839870143993e-09	1.35157504026667e-13	9.93927493798562e-46	Progenitors_9
rpl2713	6.76851899998789e-46	0.774565329735297	0.937	0.588	2.92379715242477e-41	2.81198932813283e-14	1.11154916283302	0.952	0.72	1.21469503007354e-09	2.81198932813283e-14	1.35370379999758e-45	Progenitors_9
rpl7a13	1.14793129314329e-45	0.718398571648539	0.985	0.79	4.95871880699108e-41	4.00548523804569e-14	0.996784923788708	1	0.78	1.7302494582786e-09	4.00548523804569e-14	2.29586258628658e-45	Progenitors_9
npc211	3.5301539289811e-45	0.783676233510037	0.817	0.291	1.52492059270197e-40	1.12687873093372e-13	1.08116329497201	0.643	0.144	4.8677780540144e-09	1.12687873093372e-13	7.06030785796217e-45	Progenitors_9
gng325	3.96873919062517e-45	-2.43253948185278	0.052	0.546	1.71437626817435e-40	4.38884306305862e-14	-2.39499738664265	0.048	0.704	1.89584853794943e-09	4.38884306305862e-14	7.9374783812503e-45	Progenitors_9
rpl1413	9.29087488848653e-45	0.687634833342693	0.985	0.768	4.01337922557953e-40	1.58971683340157e-11	0.774227885612916	0.929	0.47	6.86709980524477e-07	1.58971683340157e-11	1.8581749776973e-44	Progenitors_9
rpl912	2.2517082310503e-44	0.657570330860377	0.978	0.779	9.72670404566797e-40	5.60914455360493e-13	1.00153789376682	0.929	0.673	2.42298217282072e-08	5.60914455360493e-13	4.50341646210062e-44	Progenitors_9
hcls1	3.991451691935e-44	0.854962971035332	0.455	0.034	1.72418738736516e-39	1.60470593326211e-41	0.966823414524243	0.405	0.008	6.93184821991233e-37	1.60470593326211e-41	7.98290338387001e-44	Progenitors_9
pcna2	2.81063844611525e-43	1.46477267535955	0.504	0.07	1.2141114895684e-38	4.54636612666709e-11	1.30989726472351	0.476	0.1	1.96389377573638e-06	4.54636612666709e-11	5.62127689223048e-43	Progenitors_9
rpl22l14	6.1287311052461e-43	1.15182205221796	0.683	0.229	2.64742797553316e-38	4.98254404731828e-06	0.758190087166557	0.643	0.309	0.215230955212008	4.98254404731828e-06	1.22574622104922e-42	Progenitors_9
rps917	7.62916519800769e-43	0.768267729984172	0.944	0.608	3.29557049058338e-38	1.55821054354129e-14	1.04269068707966	0.952	0.753	6.73100208493531e-10	1.55821054354129e-14	1.52583303960155e-42	Progenitors_9
rpl614	1.15038020917058e-42	0.64030969227533	0.974	0.745	4.96929738955415e-38	1.2376024525365e-17	1.09472445138153	0.976	0.532	5.3460713142219e-13	1.2376024525365e-17	2.30076041834118e-42	Progenitors_9
rnasekb25	1.20009321585012e-42	-2.07937838211577	0.146	0.579	5.18404266450776e-38	1.47868975416343e-14	-2.04525480898765	0.238	0.784	6.38749613105978e-10	1.47868975416343e-14	2.40018643170023e-42	Progenitors_9
ywhag223	1.605063125942e-42	-2.09158561640822	0.194	0.625	6.93339118513167e-38	1.13533659574187e-10	-1.85820739470973	0.238	0.678	4.90431349262617e-06	1.13533659574187e-10	3.21012625188401e-42	Progenitors_9
pbk1	1.74590660979273e-42	0.937319973136718	0.332	0.002	7.54179278232167e-38	6.01293602558249e-18	0.754502336255009	0.19	0.003	2.59740797497087e-13	6.01293602558249e-18	3.49181321958549e-42	Progenitors_9
zgc:16273019	2.42780848032933e-42	0.635618099180129	0.802	0.226	1.04874042924786e-37	8.48059432839917e-23	1.79136858477206	0.929	0.255	3.66336233203859e-18	8.48059432839917e-23	4.85561696065868e-42	Progenitors_9
rpl1015	2.68769593655452e-42	0.71590148630088	0.981	0.76	1.16100401371345e-37	1.19060294504056e-12	1.00014246399484	1	0.759	5.14304754169169e-08	1.19060294504056e-12	5.37539187310906e-42	Progenitors_9
top2a1	3.03185033723873e-42	1.0310880761	0.336	0.003	1.30966839017701e-37	4.38432631756416e-23	0.753970260652334	0.286	0.005	1.89389743939819e-18	4.38432631756416e-23	6.06370067447745e-42	Progenitors_9
msna14	1.19817031637877e-41	0.947460219710248	0.552	0.088	5.17573631566137e-37	1.53268263677917e-14	0.89512864862937	0.524	0.1	6.62072918609498e-10	1.53268263677917e-14	2.39634063275756e-41	Progenitors_9
kifc11	1.62089894457413e-41	0.972681163214662	0.34	0.002	7.00179717087685e-37	1.67591627235134e-19	0.72805080639695	0.238	0.005	7.23945552167608e-15	1.67591627235134e-19	3.24179788914826e-41	Progenitors_9
rtn1b23	1.1206782292631e-40	-2.43408238356459	0.045	0.534	4.84099374694782e-36	8.51121480270885e-11	-1.81850814329395	0.095	0.645	3.67658945832614e-06	8.51121480270885e-11	2.24135645852621e-40	Progenitors_9
marcksl1b24	1.30517436203484e-40	-1.8138712255132	0.403	0.686	5.63796169168188e-36	3.69355879265036e-17	-2.20552303890884	0.333	0.843	1.59550659166118e-12	3.69355879265036e-17	2.61034872406968e-40	Progenitors_9
rps311	5.18287210802836e-40	0.695487986815952	0.963	0.719	2.23884526450501e-35	2.0162575583879e-16	1.02917991311261	0.976	0.664	8.70962777496819e-12	2.0162575583879e-16	1.03657442160568e-39	Progenitors_9
rps4x12	5.43455875963949e-40	0.618794175438454	0.97	0.832	2.34756634740147e-35	1.01070174849758e-17	1.05234121699564	0.976	0.739	4.365928342985e-13	1.01070174849758e-17	1.0869117519279e-39	Progenitors_9
psme2	8.27962287976949e-40	0.701253182301619	0.34	0.015	3.57654869537403e-35	1.28570664867434e-15	0.67034727824537	0.31	0.025	5.55386701027855e-11	1.28570664867434e-15	1.6559245759539e-39	Progenitors_9
rad21a8	1.26052445286774e-39	0.897659013878064	0.526	0.078	5.44508747905278e-35	4.53797894081103e-10	0.709598826058407	0.524	0.144	1.96027076306214e-05	4.53797894081103e-10	2.52104890573548e-39	Progenitors_9
stmn1a9	2.96373738754603e-29	0.938868523934845	0.601	0.203	1.28024563929826e-24	1.4630399383299e-39	2.30517725010967	0.738	0.065	6.31989362160368e-35	2.96373738754603e-29	2.92607987665981e-39	Progenitors_9
crip16	2.0352633764222e-39	1.13186058600755	0.463	0.07	8.79172720713097e-35	5.14141740863918e-13	1.1020396398569	0.381	0.058	2.22093807800987e-08	5.14141740863918e-13	4.07052675284442e-39	Progenitors_9
uchl122	2.28240988631202e-39	-2.04301281405418	0.119	0.557	9.85932598590204e-35	1.62994769640721e-10	-2.16000084165755	0.071	0.601	7.04088506417023e-06	1.62994769640721e-10	4.56481977262406e-39	Progenitors_9
ctsc1	2.59359801280247e-39	0.887160843365179	0.56	0.107	1.12035653359028e-34	0.000919289208062808	0.327247263962919	0.19	0.042	1	0.000919289208062808	5.18719602560495e-39	Progenitors_9
spc241	2.97356018996283e-39	0.980264928894433	0.347	0.01	1.28448879525824e-34	9.1527649383286e-16	0.846275596579206	0.214	0.006	3.95371987040981e-11	9.1527649383286e-16	5.94712037992564e-39	Progenitors_9
dlgap5	1.42568403821685e-16	0.33595526644429	0.131	0.001	6.15852733988531e-12	5.24893771635944e-39	0.863363258161262	0.333	0.004	2.26738362533579e-34	1.42568403821685e-16	1.04978754327189e-38	Progenitors_9
smc21	1.79057684169713e-17	0.391792242406003	0.138	0.001	7.73475478307909e-13	5.67587359359848e-39	1.04824746558554	0.381	0.005	2.45180711622674e-34	1.79057684169713e-17	1.1351747187197e-38	Progenitors_9
dusp211	1.23040467152549e-38	0.845496616559088	0.716	0.179	5.31497905958867e-34	2.19244836151318e-05	0.976708818227207	0.429	0.167	0.947071918722849	2.19244836151318e-05	2.46080934305099e-38	Progenitors_9
rpl3014	2.73080382319444e-38	0.674193201121291	0.966	0.719	1.1796253275053e-33	8.96029210334125e-15	0.943090864294624	1	0.655	3.87057737988032e-10	8.96029210334125e-15	5.46160764638888e-38	Progenitors_9
eef1b28	3.62667922094424e-38	0.774352094882264	0.701	0.23	1.56661662307128e-33	9.08920451202136e-14	1.08103017146943	0.952	0.486	3.92626367305787e-09	9.08920451202136e-14	7.25335844188852e-38	Progenitors_9
rps2318	4.8473772384287e-38	0.722121618419741	0.94	0.638	2.09392154568405e-33	2.31477129969059e-16	1.07843103436877	1	0.712	9.99911758327346e-12	2.31477129969059e-16	9.69475447685742e-38	Progenitors_9
gpx1a9	5.19342559348526e-38	1.06951922679563	0.593	0.128	2.24340405361783e-33	2.72803534313537e-09	1.10476117744316	0.452	0.129	0.000117842942717419	2.72803534313537e-09	1.03868511869705e-37	Progenitors_9
eif5a13	5.40857832384853e-38	0.660153065981855	0.951	0.7	2.33634357855285e-33	0.000171424886974792	0.572737652203326	0.762	0.516	1	0.000171424886974792	1.0817156647697e-37	Progenitors_9
rpl10a15	1.57647915576148e-37	0.668580928948257	0.951	0.69	6.80991700914288e-33	8.55616854928501e-15	1.03938697197354	0.976	0.692	3.69600812823465e-10	8.55616854928501e-15	3.15295831152298e-37	Progenitors_9
rps228	5.56365631044974e-37	0.476181386654371	0.966	0.79	2.40333261642497e-32	1.56244774343299e-18	1.16692829384773	1	0.828	6.74930551730748e-14	1.56244774343299e-18	1.11273126208994e-36	Progenitors_9
tagapa	2.2640491721564e-08	0.255330505711396	0.157	0.028	0.000978001320896402	7.92061687525386e-37	1.38553465263303	0.381	0.013	3.42146887160341e-32	2.2640491721564e-08	1.58412337505079e-36	Progenitors_9
tubb2b23	8.33416867566302e-37	1.05619060318129	0.787	0.34	3.60011084282615e-32	3.03898481935954e-06	1.09958082076236	0.69	0.438	0.131275027241874	3.03898481935954e-06	1.66683373513261e-36	Progenitors_9
arpc317	1.35496873652571e-36	0.95383757516932	0.78	0.28	5.8530584511701e-32	0.0122529690720523	0.49022535613545	0.571	0.376	1	0.0122529690720523	2.70993747305142e-36	Progenitors_9
cdc42l5	2.66218235581165e-36	0.629314680457716	0.422	0.069	1.14998291223996e-31	1.64567279063794e-08	0.896926579109798	0.595	0.207	0.000710881275371873	1.64567279063794e-08	5.32436471162334e-36	Progenitors_9
tyms1	2.97268297889885e-36	1.11150287334109	0.313	0.007	1.28410986639494e-31	1.79424151737593e-19	0.672313182381238	0.238	0.007	7.75058508260879e-15	1.79424151737593e-19	5.94536595779768e-36	Progenitors_9
nfkbie2	4.05934787657631e-36	0.504419053067318	0.504	0.105	1.75351650224467e-31	1.56335604905462e-15	0.542428220210475	0.262	0.017	6.75322912510125e-11	1.56335604905462e-15	8.11869575315263e-36	Progenitors_9
uba5212	6.16093603558985e-36	0.66447486759973	0.929	0.592	2.66133953929375e-31	1.10957898837391e-11	0.939534089063626	0.929	0.533	4.79304835607878e-07	1.10957898837391e-11	1.23218720711798e-35	Progenitors_9
cib18	6.26814316279053e-36	0.564547243784765	0.459	0.082	2.70764980203063e-31	7.64527620649403e-05	0.309702242386742	0.143	0.033	1	7.64527620649403e-05	1.25362863255811e-35	Progenitors_9
ube2c1	1.6683202037951e-23	0.79618833872617	0.325	0.052	7.20664278433368e-19	1.99191259367575e-35	1.18265245989511	0.405	0.007	8.60446483090114e-31	1.6683202037951e-23	3.98382518735153e-35	Progenitors_9
rpsa16	2.24645332047005e-35	0.48360984518776	0.959	0.783	9.70400440843448e-31	3.88553767190693e-17	1.19010960859613	0.976	0.759	1.67843570813364e-12	3.88553767190693e-17	4.49290664094008e-35	Progenitors_9
ccl19a.11	2.63460638883962e-35	1.67443279853819	0.373	0.047	1.13807092178705e-30	1.23721157444057e-22	1.78166890281084	0.31	0.014	5.34438283811093e-18	1.23721157444057e-22	5.26921277767925e-35	Progenitors_9
tagln29	1.12137043625482e-34	0.703605489270056	0.392	0.044	4.84398387348994e-30	0.02686316469325	0.298607013179182	0.119	0.038	1	0.02686316469325	2.24274087250966e-34	Progenitors_9
npas4a22	1.21242567242714e-34	-2.22201052192679	0.093	0.5	5.23731517718351e-30	2.36205630115211e-08	-1.60171445835736	0.19	0.63	0.00102033746040868	2.36205630115211e-08	2.4248513448543e-34	Progenitors_9
rpl2213	1.23458811250892e-34	0.603628787569653	0.966	0.743	5.33305026960478e-30	2.01393854795023e-12	0.858455353879797	1	0.729	8.69961034558063e-08	2.01393854795023e-12	2.46917622501783e-34	Progenitors_9
bub31	1.35069519209101e-34	0.838750480767979	0.47	0.082	5.83459802127555e-30	5.35791511206115e-14	0.786579979104582	0.31	0.03	2.31445859095706e-09	5.35791511206115e-14	2.70139038418203e-34	Progenitors_9
rpl13a14	1.49299066770988e-34	0.646332973159629	0.94	0.657	6.44927178730638e-30	3.32878062043606e-10	0.835590420994508	0.976	0.691	1.43793336460976e-05	3.32878062043606e-10	2.98598133541977e-34	Progenitors_9
h2afx12	1.49490021056168e-34	1.01237105507128	0.593	0.137	6.45752043956327e-30	1.2150405408664e-06	0.716296054463386	0.452	0.184	0.0524861062438059	1.2150405408664e-06	2.98980042112335e-34	Progenitors_9
nfkbiaa10	1.75055349369117e-34	0.871524058578588	0.504	0.098	7.56186592669775e-30	1.4958720010374e-09	0.722305358468289	0.286	0.035	6.46171828288128e-05	1.4958720010374e-09	3.50110698738234e-34	Progenitors_9
clstn122	2.15681545976794e-34	-1.96664296693693	0.082	0.505	9.31679574155956e-30	8.41579879950973e-06	-1.21208273887514	0.095	0.47	0.363537260742422	8.41579879950973e-06	4.31363091953591e-34	Progenitors_9
rpa21	2.88937219062936e-34	0.754295042687908	0.369	0.029	1.24812210518616e-29	5.83718828175649e-12	0.976836957799744	0.357	0.063	2.52149022207035e-07	5.83718828175649e-12	5.77874438125876e-34	Progenitors_9
rps1612	5.41657772597143e-34	0.675399759729657	0.899	0.563	2.33979908028788e-29	7.09317020692816e-10	0.834222425675959	0.976	0.793	3.06403673428676e-05	7.09317020692816e-10	1.08331554519429e-33	Progenitors_9
lmnb21	1.05185592922724e-33	0.74699424352373	0.422	0.054	4.54370205748291e-29	1.56202534436734e-07	0.603889154758649	0.262	0.045	0.00674748088006362	1.56202534436734e-07	2.10371185845449e-33	Progenitors_9
stmn425	1.17363621394266e-33	-1.90140803985303	0.067	0.493	5.06975635336811e-29	1.20872806664557e-10	-1.87686378070369	0.119	0.624	5.22134262948885e-06	1.20872806664557e-10	2.34727242788532e-33	Progenitors_9
lyn	1.54940528858075e-33	0.739019858234767	0.362	0.056	6.69296602508225e-29	4.71743497487453e-09	0.365580791186209	0.143	0.006	0.000203779038609655	4.71743497487453e-09	3.0988105771615e-33	Progenitors_9
dusp116	1.55789429381729e-33	0.9528367178222	0.601	0.149	6.72963598100253e-29	6.05584638838083e-14	0.726706760045486	0.381	0.062	2.61594396438887e-09	6.05584638838083e-14	3.11578858763456e-33	Progenitors_9
cebpb13	4.56924130232498e-17	0.503045072417413	0.272	0.066	1.97377516536532e-12	1.74146111225661e-33	1.89759080160091	0.81	0.12	7.52258956661487e-29	4.56924130232498e-17	3.48292222451322e-33	Progenitors_9
ctss2.1	2.54480732241727e-33	0.847478369469914	0.47	0.066	1.09928041906459e-28	2.98766850910743e-19	0.576868213093607	0.238	0.011	1.29058316587914e-14	2.98766850910743e-19	5.08961464483454e-33	Progenitors_9
rpl5a10	3.64031594832919e-33	0.648637645660246	0.866	0.453	1.57250728019976e-28	2.43772905387065e-14	1.19810329552526	0.905	0.36	1.0530258194005e-09	2.43772905387065e-14	7.28063189665836e-33	Progenitors_9
atp6v0ca20	4.93611776038316e-33	-1.49337234326864	0.418	0.673	2.13225478895271e-28	0.0573553281781188	-0.535865946515754	0.31	0.46	1	0.0573553281781188	9.87223552076629e-33	Progenitors_9
rplp213	9.34462374143523e-33	0.51178245065542	0.97	0.757	4.03659711758778e-28	3.70723609854142e-21	1.10321105867516	1	0.834	1.60141477748694e-16	3.70723609854142e-21	1.86892474828705e-32	Progenitors_9
dnajb423	1.11982919240353e-32	-2.33236071996785	0.101	0.522	4.83732616242555e-28	0.000319312662727472	-1.25258731485103	0.095	0.32	1	0.000319312662727472	2.23965838480707e-32	Progenitors_9
ctsh1	2.63629680666379e-32	0.655976001111467	0.328	0.032	1.13880113157456e-27	1.10699243943239e-09	0.396246579937767	0.19	0.031	4.78187524061608e-05	1.10699243943239e-09	5.27259361332761e-32	Progenitors_9
ptpn6	4.2838879849284e-32	0.60049770341383	0.332	0.031	1.85051109284952e-27	3.423214808921e-32	1.18007505150536	0.357	0.012	1.47872610100961e-27	4.2838879849284e-32	6.84642961784199e-32	Progenitors_9
gap4325	4.12997437799544e-32	-2.120693463433	0.034	0.434	1.78402503206269e-27	5.41818182761662e-08	-1.90207201487144	0.095	0.516	0.00234049200407555	5.41818182761662e-08	8.25994875599086e-32	Progenitors_9
dub	4.44834880894099e-32	0.615089236557397	0.295	0.019	1.92155323499824e-27	6.7914760799165e-23	0.409753384105511	0.238	0.005	2.93371392224153e-18	6.7914760799165e-23	8.89669761788203e-32	Progenitors_9
ahcy2	4.99257691927797e-32	0.817839141197177	0.496	0.088	2.1566434518205e-27	3.5613523858747e-25	1.08757959666272	0.452	0.035	1.53839739012629e-20	3.5613523858747e-25	9.98515383855598e-32	Progenitors_9
ctsf18	5.41169130442128e-32	-1.81581989650917	0.063	0.455	2.33768829277086e-27	0.00192866227227	-0.823891632095541	0.286	0.475	1	0.00192866227227	1.08233826088425e-31	Progenitors_9
kif111	1.65942935732285e-31	0.685054578746602	0.257	0.002	7.1682369948275e-27	2.10459110781087e-17	0.511104738947096	0.143	0.003	9.09120220841062e-13	2.10459110781087e-17	3.31885871464571e-31	Progenitors_9
psma6l	1.73148472829913e-31	0.689711717251523	0.299	0.013	7.47949458083373e-27	1.91073713448927e-20	0.561425374606836	0.214	0.004	8.25381119985329e-16	1.91073713448927e-20	3.46296945659825e-31	Progenitors_9
atp1a3a22	3.00962357157621e-31	-2.07385412121647	0.067	0.453	1.30006709421378e-26	3.07919747423443e-07	-1.37722964394504	0.095	0.5	0.0133012093294504	3.07919747423443e-07	6.01924714315245e-31	Progenitors_9
eef1a1a21	1.01917567338141e-30	-1.75899629634087	0.082	0.458	4.40253315630567e-26	0.00221291866679234	-0.844297048696011	0.19	0.415	1	0.00221291866679234	2.03835134676281e-30	Progenitors_9
rps1713	1.10863535065311e-30	0.538646499120478	0.91	0.563	4.78897212421623e-26	1.96130598473829e-15	1.40113121898526	0.833	0.318	8.47225346227399e-11	1.96130598473829e-15	2.21727070130621e-30	Progenitors_9
dek3	1.475250144994e-30	0.515175957373277	0.526	0.122	6.3726380513306e-26	1.90113755513623e-05	0.667474788081973	0.357	0.105	0.821234389692195	1.90113755513623e-05	2.95050028998801e-30	Progenitors_9
tmem59l23	1.96707022542718e-30	-1.90471761419585	0.022	0.412	8.49715325277779e-26	7.82717690241075e-11	-1.93027606141449	0.095	0.621	3.38110560653437e-06	7.82717690241075e-11	3.93414045085436e-30	Progenitors_9
nfkbiab8	2.65160321123547e-30	0.74396860976021	0.56	0.172	1.14541303915739e-25	0.00104851894656246	0.574392424362214	0.405	0.159	1	0.00104851894656246	5.30320642247096e-30	Progenitors_9
cdca51	4.59935182570851e-30	0.69364156137187	0.246	0.002	1.9867820081513e-25	5.38849937607662e-17	0.612617085831431	0.214	0.008	2.32767007548382e-12	5.38849937607662e-17	9.19870365141706e-30	Progenitors_9
ncapd21	1.34851646554004e-29	0.706733497481651	0.269	0.007	5.82518657619333e-25	5.63796580384022e-20	0.412229255559363	0.19	0.005	2.43543208828486e-15	5.63796580384022e-20	2.69703293108011e-29	Progenitors_9
atp1b1b23	2.12761383222737e-29	-2.34372085889607	0.019	0.389	9.19065347107257e-25	9.09018311900224e-08	-1.96560163246079	0.024	0.512	0.0039266864019154	9.09018311900224e-08	4.25522766445473e-29	Progenitors_9
irf2	4.76592287881858e-14	0.274095953733138	0.131	0.011	2.05873570596326e-09	2.53037995924846e-29	0.743337533386803	0.381	0.027	1.09304823099656e-24	4.76592287881858e-14	5.06075991849689e-29	Progenitors_9
ing5b1	2.61565131457748e-29	0.615589738050565	0.317	0.032	1.12988289835803e-24	2.41588923242386e-17	0.378575279079431	0.167	0.005	1.04359167173013e-12	2.41588923242386e-17	5.23130262915497e-29	Progenitors_9
si:dkey-276j7.122	2.74382761567799e-29	-1.89159597968848	0.104	0.474	1.18525121514442e-24	7.66907510509651e-07	-1.35437428965683	0.167	0.535	0.0331281037314854	7.66907510509651e-07	5.48765523135596e-29	Progenitors_9
bag312	2.93464215452518e-29	-2.26101788135116	0.104	0.484	1.26767737149024e-24	0.0211090879925248	-0.679082375087873	0.048	0.195	1	0.0211090879925248	5.8692843090504e-29	Progenitors_9
vamp225	3.11068728374153e-29	-1.80403617035535	0.041	0.399	1.34372358595783e-24	9.25086680719755e-08	-1.50744840896541	0.071	0.484	0.00399609693470513	9.25086680719755e-08	6.22137456748312e-29	Progenitors_9
ywhah24	5.92311281403135e-29	-1.74708977958492	0.034	0.387	2.55860704227712e-24	3.42547788171972e-07	-1.38364410897445	0.095	0.497	0.0147970368056647	3.42547788171972e-07	1.18462256280628e-28	Progenitors_9
rel1	6.44444621737526e-29	0.553162232944887	0.377	0.058	2.78380743251959e-24	2.42357849221508e-06	0.410850366626191	0.119	0.007	0.104691320128215	2.42357849221508e-06	1.28888924347505e-28	Progenitors_9
slc25a59	1.15132598733883e-28	0.460629281702658	0.981	0.751	4.97338286750753e-24	8.83411001343734e-05	0.32718227099685	0.952	0.865	1	8.83411001343734e-05	2.30265197467765e-28	Progenitors_9
nsfa24	1.2960624016348e-28	-1.75171355519356	0.007	0.363	5.59860075634183e-24	1.2400620718494e-06	-1.34539936930785	0.048	0.43	0.0535669613176786	1.2400620718494e-06	2.59212480326961e-28	Progenitors_9
tpt113	1.44393888107266e-28	0.377985216792328	0.963	0.821	6.23738278456955e-24	9.29401896333063e-15	1.04986244805149	0.976	0.7	4.01473737158993e-10	9.29401896333063e-15	2.8878777621453e-28	Progenitors_9
grasp5	3.99239247213431e-23	0.354404099885895	0.418	0.101	1.72459377618786e-18	1.84279245335749e-28	1.10777545196503	0.452	0.034	7.96031056076834e-24	3.99239247213431e-23	3.68558490671498e-28	Progenitors_9
mibp211	1.90651155962954e-28	0.746998871095175	0.75	0.319	8.2355579841317e-24	3.74911295012329e-10	0.970426901706224	0.786	0.383	1.61950432106476e-05	3.74911295012329e-10	3.81302311925907e-28	Progenitors_9
sypb23	2.48629964674803e-28	-1.75827070211884	0.022	0.353	1.07400685840575e-23	0.000103025872077451	-1.10693440998914	0	0.301	1	0.000103025872077451	4.97259929349605e-28	Progenitors_9
irf7	1.41595974991278e-13	0.79447004702114	0.187	0.025	6.11652133169822e-09	2.74084167515329e-28	0.845550382710912	0.286	0.008	1.18396137841597e-23	1.41595974991278e-13	5.48168335030658e-28	Progenitors_9
kif231	3.18291673931092e-28	0.694557562293456	0.231	0.001	1.37492454388014e-23	9.89140369624142e-15	0.452658671137152	0.119	0.003	4.27278965466541e-10	9.89140369624142e-15	6.36583347862187e-28	Progenitors_9
skap2	1.53233915143309e-24	0.727325507124086	0.235	0.02	6.6192454324455e-20	3.82263926076737e-28	0.620784382108646	0.238	0.005	1.65126548147368e-23	1.53233915143309e-24	7.64527852153479e-28	Progenitors_9
rpl411	4.4466747997938e-28	0.620945233634459	0.918	0.562	1.92083011326693e-23	1.61007187963694e-11	0.866237327579553	0.905	0.548	6.95502749846767e-07	1.61007187963694e-11	8.89334959958764e-28	Progenitors_9
srgn11	5.08589091171049e-28	0.400699282379372	0.541	0.124	2.19695229713158e-23	1.28922616403979e-27	1.14214952623686	0.571	0.054	5.56907026080268e-23	1.28922616403979e-27	1.0171781823421e-27	Progenitors_9
abracl	5.75811533149912e-28	0.742685009628252	0.504	0.097	2.48733307974767e-23	7.36995894142379e-18	0.823175527862454	0.452	0.081	3.18360116392683e-13	7.36995894142379e-18	1.15162306629983e-27	Progenitors_9
ran8	9.85206654452428e-28	0.62371899124929	0.91	0.556	4.25579718523815e-23	7.97684644810305e-09	0.735450319274188	0.881	0.508	0.000344575836018707	7.97684644810305e-09	1.97041330890485e-27	Progenitors_9
ddx614	1.8791529752335e-27	0.447148483116071	0.384	0.066	8.11737710711616e-23	0.000148642032142388	0.500039757439539	0.548	0.213	1	0.000148642032142388	3.75830595046702e-27	Progenitors_9
spi1b	1.60321992132401e-26	0.679813538527737	0.272	0.034	6.92542909414334e-22	2.68966428926492e-27	0.784268248185644	0.333	0.01	1.16185428303377e-22	1.60321992132401e-26	5.37932857852984e-27	Progenitors_9
cst313	5.74017808619839e-27	-0.99475045536022	0.466	0.714	2.47958472789512e-22	0.00618295774747637	-0.669810225668694	0.5	0.609	1	0.00618295774747637	1.14803561723968e-26	Progenitors_9
itm2cb25	6.96933519998702e-27	-2.57830995277366	0.16	0.498	3.01054372633839e-22	0.000326197922159162	-1.78885740619111	0.167	0.464	1	0.000326197922159162	1.3938670399974e-26	Progenitors_9
pttg11	6.99829868475658e-27	0.559667323278691	0.228	0.003	3.0230550828543e-22	3.99718402896048e-20	0.479702709932484	0.19	0.005	1.72666358499006e-15	3.99718402896048e-20	1.39965973695132e-26	Progenitors_9
aurkb1	8.4001427811066e-27	0.708957540773913	0.235	0.002	3.62860967715462e-22	3.4367163001097e-25	0.958496269161399	0.333	0.009	1.48455834015839e-20	3.4367163001097e-25	1.68002855622132e-26	Progenitors_9
pole31	9.55128041008992e-27	0.495332457908166	0.265	0.024	4.12586659874654e-22	0.0475267745706737	0.410112221647822	0.143	0.047	1	0.0475267745706737	1.91025608201799e-26	Progenitors_9
adgrb1b22	9.62759777439466e-27	-2.35197994651706	0.011	0.333	4.15883341060526e-22	0.00141645081470663	-1.22496339691008	0.071	0.295	1	0.00141645081470663	1.92551955487893e-26	Progenitors_9
grap2a	1.18040530470932e-26	0.668826793722541	0.328	0.032	5.09899679475284e-22	2.23627180681092e-20	0.759868379925294	0.214	0.007	9.66002332388115e-16	2.23627180681092e-20	2.36081060941865e-26	Progenitors_9
eno31	4.72797175141695e-17	0.371601090142262	0.44	0.136	2.04234195745958e-12	1.68214839442341e-26	1.10544333705255	0.476	0.032	7.2663764193908e-22	4.72797175141695e-17	3.36429678884681e-26	Progenitors_9
clip320	1.69991280543006e-26	-1.55451180941377	0.049	0.376	7.34311334561623e-22	0.000978776270903479	-0.751495440388719	0.071	0.265	1	0.000978776270903479	3.39982561086013e-26	Progenitors_9
zgc:113208	1.95639859511971e-26	0.534529717431819	0.239	0.01	8.45105501133863e-22	0.00556641397555	-0.710076123355121	0	0.159	1	0.00556641397555	3.91279719023943e-26	Progenitors_9
myd886	4.26728608266711e-26	0.699429119755986	0.44	0.081	1.84333956912971e-21	0.00125793456413576	0.298460568180301	0.119	0.023	1	0.00125793456413576	8.53457216533426e-26	Progenitors_9
cdc4212	5.25093832512315e-26	0.436415233508173	0.687	0.221	2.26824782830345e-21	0.000628123854511933	-0.729456223341549	0.524	0.666	1	0.000628123854511933	1.05018766502463e-25	Progenitors_9
ncaph2	8.98215117765723e-26	0.591181058259422	0.205	0.002	3.88001984421259e-21	3.92843960752526e-12	0.31855918102035	0.119	0.003	1.69696805726269e-07	3.92843960752526e-12	1.79643023553144e-25	Progenitors_9
psma56	1.02415932906121e-25	0.468015579851031	0.425	0.107	4.42406105374571e-21	0.000576331755729494	0.36989912531559	0.381	0.161	1	0.000576331755729494	2.04831865812242e-25	Progenitors_9
ncapg1	5.91610596528074e-14	0.345476115084875	0.123	0.001	2.55558029382232e-09	1.89506766193841e-25	0.583932638796694	0.214	0.003	8.18612377927537e-21	5.91610596528074e-14	3.79013532387684e-25	Progenitors_9
rgs18	2.57365849532585e-25	0.741465235431288	0.228	0.012	1.11174326022591e-20	6.10996367327231e-08	0.306682105006219	0.119	0.009	0.00263932100794344	6.10996367327231e-08	5.14731699065171e-25	Progenitors_9
rpa31	2.75275379328713e-25	0.770616920796662	0.407	0.076	1.18910705608624e-20	0.00182188402303669	0.369810038599948	0.214	0.077	1	0.00182188402303669	5.50550758657426e-25	Progenitors_9
il10ra	2.30158407583034e-07	0.275690556967081	0.119	0.029	0.00994215273236432	3.75782085947362e-25	1.2228662196526	0.31	0.01	1.62326587666682e-20	2.30158407583034e-07	7.51564171894723e-25	Progenitors_9
ncf11	4.7883376054905e-25	0.836084961773609	0.269	0.029	2.06841819544373e-20	1.04640464014213e-10	0.43648321284556	0.214	0.013	4.52015412402195e-06	1.04640464014213e-10	9.57667521098104e-25	Progenitors_9
map1b22	4.86994456071925e-25	-1.69041768608509	0.011	0.334	2.10366995189389e-20	0.00095132567184534	-0.856245701284576	0.024	0.251	1	0.00095132567184534	9.73988912143849e-25	Progenitors_9
rpl5b10	6.83213739199007e-25	0.47322278994803	0.675	0.292	2.95127838921795e-20	2.42104931081666e-05	0.671310663454404	0.738	0.442	1	2.42104931081666e-05	1.36642747839802e-24	Progenitors_9
nsa29	7.96226562977515e-25	0.460871792648034	0.545	0.153	3.43945988409397e-20	6.40576204267232e-05	0.507603805611103	0.548	0.221	1	6.40576204267232e-05	1.59245312595504e-24	Progenitors_9
icn8	1.1756785701989e-24	0.68450918835381	0.254	0.032	5.07857871968817e-20	0.0219921022471795	0.454114668752812	0.119	0.028	1	0.0219921022471795	2.35135714039779e-24	Progenitors_9
si:dkey-6i22.51	2.42866548355214e-24	0.63676169911987	0.235	0.013	1.04911062893002e-19	2.96373530691259e-11	0.484966903948946	0.143	0.005	1.28024474052703e-06	2.96373530691259e-11	4.8573309671043e-24	Progenitors_9
tmem3512	3.58743752798618e-24	-1.58124445145763	0.011	0.337	1.54966538896419e-19	0.111028683285947	-0.464444149789644	0.048	0.14	1	0.111028683285947	7.17487505597236e-24	Progenitors_9
tpx21	6.7379221706204e-24	0.541640593846131	0.19	0.001	2.91058024004289e-19	4.3027154854048e-10	0.433808175066783	0.143	0.005	1.85864400823031e-05	4.3027154854048e-10	1.34758443412408e-23	Progenitors_9
vamp313	6.78024432585013e-24	0.564715192718803	0.478	0.118	2.92886214143748e-19	0.0103653561618913	0.265236985418576	0.286	0.101	1	0.0103653561618913	1.35604886517003e-23	Progenitors_9
map1aa23	7.54398036853255e-24	-1.60128407460673	0.03	0.338	3.25877319979501e-19	8.54537709530457e-07	-1.29307408688623	0.048	0.453	0.0369134654385872	8.54537709530457e-07	1.50879607370651e-23	Progenitors_9
npm1a5	1.02237595458143e-23	0.716849326593175	0.429	0.119	4.41635741100539e-19	9.45273745544087e-05	0.623959536027738	0.238	0.069	1	9.45273745544087e-05	2.04475190916285e-23	Progenitors_9
ak210	1.04517519760893e-23	0.345586647353117	0.351	0.069	4.51484330111131e-19	3.07159347890333e-09	0.494977947973298	0.381	0.098	0.000132683623508187	3.07159347890333e-09	2.09035039521788e-23	Progenitors_9
sept25	1.09130817176134e-23	0.600432440291532	0.485	0.105	4.71412390955745e-19	1.06391821353022e-11	0.679803273720918	0.643	0.174	4.59580750698648e-07	1.06391821353022e-11	2.18261634352267e-23	Progenitors_9
eef1db6	1.20379598579787e-23	0.402867996237367	0.489	0.151	5.20003751985108e-19	0.00370270244462139	0.349984366500632	0.476	0.245	1	0.00370270244462139	2.40759197159576e-23	Progenitors_9
si:ch211-156b7.41	1.20444796588764e-23	0.53696284095982	0.284	0.029	5.20285387824482e-19	6.81655266664287e-07	0.467016644542638	0.262	0.037	0.0294454625540972	6.81655266664287e-07	2.40889593177527e-23	Progenitors_9
stmn2a22	1.6395841304773e-23	-1.6392594245175	0.034	0.358	7.0825115684228e-19	4.90713216317905e-11	-2.01394140167457	0.071	0.615	2.11973388052845e-06	4.90713216317905e-11	3.27916826095461e-23	Progenitors_9
oaz1a22	3.30530907146673e-23	-1.27014439501798	0.578	0.671	1.42779435960148e-18	0.000194862338400831	-0.665054569287235	0.714	0.772	1	0.000194862338400831	6.61061814293349e-23	Progenitors_9
slbp1	3.60503239452081e-23	0.628452788121722	0.306	0.03	1.55726584346116e-18	0.00021934093307883	0.491627083300567	0.167	0.021	1	0.00021934093307883	7.21006478904162e-23	Progenitors_9
nsl11	5.91651626635505e-23	0.500293692605516	0.19	0.008	2.55575753157739e-18	3.48302045910658e-12	0.410256813296871	0.119	0.005	1.50456034772027e-07	3.48302045910658e-12	1.18330325327101e-22	Progenitors_9
parvg	1.19212318562553e-11	0.301144635211039	0.138	0.011	5.14961452494661e-07	9.23948330241146e-23	0.600685403441059	0.19	0.005	3.99117960214268e-18	1.19212318562553e-11	1.8478966604823e-22	Progenitors_9
lig11	9.77501268885369e-23	0.716823165148686	0.299	0.037	4.22251223120413e-18	2.40162972472554e-10	0.550798460310183	0.238	0.028	1.03743199218969e-05	2.40162972472554e-10	1.95500253777074e-22	Progenitors_9
mibp6	9.9155917978429e-21	0.576949854001771	0.179	0.008	4.2832381889142e-16	1.03014143075748e-22	0.849822246513323	0.405	0.021	4.4499019384431e-18	9.9155917978429e-21	2.06028286151498e-22	Progenitors_9
cdkn3	1.07498149521462e-22	0.873791644179064	0.201	0.01	4.64359756487859e-18	7.51190568916259e-08	0.294210291104549	0.119	0.015	0.00324491790054756	7.51190568916259e-08	2.14996299042924e-22	Progenitors_9
blmh	2.69135801999965e-22	0.641706583216714	0.392	0.093	1.16258592389925e-17	0.0047153196054685	0.257977024218116	0.143	0.045	1	0.0047153196054685	5.38271603999931e-22	Progenitors_9
ywhag124	3.3656709477149e-22	-1.61042340620218	0.287	0.546	1.45386887928441e-17	0.0110361077749054	-0.78768769019282	0.048	0.242	1	0.0110361077749054	6.73134189542982e-22	Progenitors_9
rpl811	4.02485313313602e-22	0.511299074700305	0.769	0.391	1.73861580792077e-17	4.72275634935717e-17	1.06113271650911	1	0.791	2.04008906023182e-12	4.72275634935717e-17	8.04970626627205e-22	Progenitors_9
si:ch211-214j24.923	4.03137313053046e-22	-1.49340830281398	0.015	0.304	1.74143225119524e-17	0.00155310412284212	-0.795596565477899	0	0.216	1	0.00155310412284212	8.06274626106096e-22	Progenitors_9
oaz1b23	4.22753079528549e-22	-0.81740423368362	0.832	0.775	1.82616647763947e-17	5.06373487192556e-08	-1.01307547658284	0.69	0.806	0.00218738155262568	5.06373487192556e-08	8.45506159057099e-22	Progenitors_9
tnfrsf1a8	5.50339992954471e-22	0.461974964883094	0.332	0.057	2.37730366756543e-17	9.51439168634297e-05	0.26673182198669	0.167	0.035	1	9.51439168634297e-05	1.10067998590894e-21	Progenitors_9
qpct21	8.59750933284294e-22	-1.50350224517743	0.056	0.349	3.71386610650816e-17	0.000402278632587101	-0.79810195123185	0	0.21	1	0.000402278632587101	1.71950186656859e-21	Progenitors_9
gapdhs22	9.57578670293059e-22	-1.02746209370425	0.683	0.729	4.13645258206493e-17	4.15312931642213e-10	-1.07972102184504	0.786	0.865	1.79402727081487e-05	4.15312931642213e-10	1.91515734058612e-21	Progenitors_9
b2m4	2.24190868277209e-21	0.39393490764512	0.209	0.022	9.68437293697059e-17	1.32244373563688e-20	1.5200145897036	0.905	0.256	5.71256020483065e-16	1.32244373563688e-20	4.48381736554417e-21	Progenitors_9
kif221	4.50706553459421e-21	0.483388164771195	0.201	0.011	1.94691709897866e-16	8.04952406085173e-18	0.55467922313386	0.262	0.017	3.47715290856612e-13	8.04952406085173e-18	9.01413106918843e-21	Progenitors_9
map1ab19	4.56879890408655e-21	-1.52374096237096	0.045	0.34	1.97358406259827e-16	6.86351900745877e-08	-1.65867685800945	0.143	0.566	0.00296483430565197	6.86351900745877e-08	9.13759780817308e-21	Progenitors_9
hspa812	4.66039559263691e-21	0.319211088235378	0.959	0.771	2.01315108415137e-16	8.53420939495862e-07	0.507835597607604	0.929	0.75	0.0368652243234027	8.53420939495862e-07	9.32079118527382e-21	Progenitors_9
lcp2a	4.96679097005465e-21	0.338682477195687	0.213	0.019	2.14550469533451e-16	3.01123979371669e-15	0.383982359815651	0.167	0.005	1.3007652536918e-10	3.01123979371669e-15	9.93358194010933e-21	Progenitors_9
ccng24	7.14189873523622e-21	0.610310634368325	0.392	0.106	3.08508599665999e-16	1.17985868699346e-09	0.49993690016669	0.357	0.077	5.09663557020563e-05	1.17985868699346e-09	1.42837974704725e-20	Progenitors_9
arpc4l8	8.30695678239924e-21	0.449485596737091	0.425	0.1	3.588356121293e-16	4.38245949722445e-06	0.618486193588332	0.524	0.225	0.189309102901604	4.38245949722445e-06	1.66139135647985e-20	Progenitors_9
ctsba4	1.01021672782936e-20	0.389171856053884	0.567	0.239	4.36383319920448e-16	0.145468480846682	0.498176018813462	0.238	0.121	1	0.145468480846682	2.02043345565873e-20	Progenitors_9
vsnl1a22	1.051353767146e-20	-1.80370112169845	0.019	0.298	4.54153286794058e-16	0.0454456889906027	-0.603479706419631	0.048	0.174	1	0.0454456889906027	2.10270753429201e-20	Progenitors_9
tmeff1b22	1.53656400920127e-20	-1.32622947261843	0.045	0.339	6.63749555054673e-16	0.000536628203561303	-0.940081565709829	0.095	0.357	1	0.000536628203561303	3.07312801840256e-20	Progenitors_9
sla2	1.59653760282408e-20	0.524132534702598	0.269	0.034	6.89656348291919e-16	1.56502658045386e-11	0.728415213545685	0.19	0.023	6.76044531958652e-07	1.56502658045386e-11	3.19307520564818e-20	Progenitors_9
snrpd114	2.21552527125074e-20	0.48185349714049	0.537	0.18	9.57040451422182e-16	0.0234689543308057	0.340872151216883	0.452	0.26	1	0.0234689543308057	4.43105054250149e-20	Progenitors_9
eef1a1b22	2.29247059423291e-20	-1.36601949710785	0.015	0.276	9.9027852259079e-16	0.00229438640700952	-0.724247560342733	0	0.196	1	0.00229438640700952	4.58494118846583e-20	Progenitors_9
si:cabz01074946.1	9.77788002425742e-11	0.310229708655721	0.187	0.028	4.22375083407848e-06	2.41902829616865e-20	0.64025295668199	0.214	0.006	1.04494765309597e-15	9.77788002425742e-11	4.8380565923373e-20	Progenitors_9
bida	2.6474589023498e-20	0.434149642415996	0.25	0.036	1.14362282204804e-15	1.58154031348216e-10	0.514507301992876	0.19	0.017	6.83177969214887e-06	1.58154031348216e-10	5.29491780469959e-20	Progenitors_9
racgap11	2.75464852835704e-20	0.592733170180774	0.175	0.001	1.18992552479439e-15	9.18038028086749e-15	0.410688990830363	0.143	0.003	3.96564886992633e-10	9.18038028086749e-15	5.50929705671409e-20	Progenitors_9
chaf1a1	8.65518464155694e-16	0.443024082081014	0.138	0.004	3.73878010961335e-11	3.31370609492683e-20	0.740035756600169	0.31	0.011	1.43142162182554e-15	8.65518464155694e-16	6.62741218985366e-20	Progenitors_9
bin2b	3.74602958647432e-20	0.399124656895425	0.235	0.031	1.61817240046931e-15	5.38601712908584e-10	0.346098891711296	0.143	0.007	2.32659781925121e-05	5.38601712908584e-10	7.49205917294864e-20	Progenitors_9
tspan7b20	3.7628797117847e-20	-1.26216366222932	0.082	0.375	1.62545114909964e-15	1.46829926767089e-07	-1.39722717331257	0.167	0.565	0.00634261234655794	1.46829926767089e-07	7.52575942356943e-20	Progenitors_9
syt423	4.01059491589726e-20	-1.42229076588021	0.015	0.28	1.73245668582014e-15	7.94770079675798e-07	-1.48805901031947	0.024	0.419	0.0343316831317554	7.94770079675798e-07	8.02118983179455e-20	Progenitors_9
fmnl1a	5.729030130374e-20	0.369934775732883	0.239	0.021	2.47476914541766e-15	3.92843960752526e-12	0.309747833807841	0.119	0.003	1.69696805726269e-07	3.92843960752526e-12	1.1458060260748e-19	Progenitors_9
ppp3r1a20	6.83230664698257e-20	-1.49565630741109	0.06	0.339	2.95135150229706e-15	0.00857070687308462	-0.572140931055824	0	0.14	1	0.00857070687308462	1.36646132939652e-19	Progenitors_9
atpv0e225	7.89457604222818e-20	-1.27171731504622	0.026	0.271	3.41022001296131e-15	1.2771346791102e-12	-1.97017820305592	0.095	0.701	5.51683867335232e-08	1.2771346791102e-12	1.57891520844564e-19	Progenitors_9
adh513	7.90682497656264e-20	0.418183033390724	0.422	0.099	3.41551118512576e-15	2.5659547792109e-06	0.484922814943679	0.381	0.131	0.110841548597573	2.5659547792109e-06	1.58136499531253e-19	Progenitors_9
capza1a3	1.23784032416641e-19	0.479483300670571	0.425	0.099	5.34709884830165e-15	0.0010189784043166	0.432382743539437	0.381	0.148	1	0.0010189784043166	2.47568064833282e-19	Progenitors_9
ybx118	1.4242878680173e-19	0.466435807433739	0.847	0.484	6.15249630347434e-15	5.57936233824438e-12	0.706490297999509	0.976	0.653	2.41011714925142e-07	5.57936233824438e-12	2.8485757360346e-19	Progenitors_9
ptprna15	1.64135410667006e-19	-1.44483933480439	0.041	0.339	7.09015733458264e-15	0.00712012397968201	-0.645652416377238	0.071	0.229	1	0.00712012397968201	3.28270821334013e-19	Progenitors_9
kpna21	2.01754653440769e-19	0.707155866239253	0.168	0.008	8.7151957646809e-15	4.67986294565563e-07	0.667078043047824	0.119	0.004	0.0202156039663486	4.67986294565563e-07	4.03509306881538e-19	Progenitors_9
rrad19	2.03371419258702e-19	-2.2522029273377	0.015	0.276	8.78503519771814e-15	0.00411937899488586	-1.17540274432642	0.024	0.189	1	0.00411937899488586	4.06742838517403e-19	Progenitors_9
sept9b	2.21215666062055e-19	0.355975564751274	0.239	0.03	9.55585312688261e-15	3.60471490575101e-06	0.45118681028418	0.167	0.027	0.155712869783727	3.60471490575101e-06	4.42431332124113e-19	Progenitors_9
mcm61	3.06179715687714e-19	0.598631957174547	0.187	0.006	1.32260451785622e-14	8.86075768736514e-05	0.296246867482221	0.143	0.018	1	8.86075768736514e-05	6.1235943137543e-19	Progenitors_9
tmpob2	6.32418568088607e-19	0.31240389327972	0.354	0.085	2.73185848857236e-14	0.00028287908690695	0.398625532270759	0.214	0.041	1	0.00028287908690695	1.26483713617722e-18	Progenitors_9
nme2b.114	1.01969893763852e-18	0.334913827520108	0.881	0.576	4.40479350091711e-14	5.45117206041057e-17	1.08498302090318	1	0.691	2.35474279493556e-12	5.45117206041057e-17	2.03939787527704e-18	Progenitors_9
clstn323	1.2974240198053e-18	-1.45304882428617	0.007	0.274	5.60448253835297e-14	6.84724520192757e-06	-1.3497283720538	0.024	0.406	0.295780450987665	6.84724520192757e-06	2.59484803961061e-18	Progenitors_9
cdc25b1	1.36034089415788e-18	0.374475053683519	0.168	0.005	5.8762645604938e-14	1.67418458799135e-14	0.395724728383862	0.19	0.011	7.23197516474623e-10	1.67418458799135e-14	2.72068178831577e-18	Progenitors_9
basp124	1.82869758092261e-18	-1.25892851253612	0	0.233	7.89942494031138e-14	5.58751568616071e-11	-1.82030990404555	0.095	0.642	2.41363915095084e-06	5.58751568616071e-11	3.65739516184521e-18	Progenitors_9
sh3kbp1	2.69118314602949e-18	0.263865027141038	0.328	0.078	1.16251038359036e-13	8.92291082386149e-13	0.693561254215129	0.381	0.062	3.85442978858345e-08	8.92291082386149e-13	5.38236629205899e-18	Progenitors_9
sqstm110	2.80326516633309e-18	0.494192161846548	0.593	0.237	1.21092645390091e-13	0.000119496809769156	0.377344058041891	0.381	0.137	1	0.000119496809769156	5.6065303326662e-18	Progenitors_9
snrpf13	2.82288396191105e-18	0.425103759927187	0.463	0.152	1.21940118502671e-13	2.2131921223096e-07	0.590509068897015	0.619	0.237	0.00956032601074076	2.2131921223096e-07	5.6457679238221e-18	Progenitors_9
nrxn1a22	8.28704370586738e-18	-1.28196992762092	0.015	0.247	3.57975426962353e-13	2.16205119948057e-05	-1.25936228402486	0.071	0.395	0.933941256639621	2.16205119948057e-05	1.65740874117348e-17	Progenitors_9
magt1	8.55672650973329e-18	0.424294277800807	0.276	0.048	3.69624915040949e-13	0.00318401438838831	0.397210835478848	0.119	0.031	1	0.00318401438838831	1.71134530194666e-17	Progenitors_9
eif3ea8	1.22135225053632e-17	0.332543304914362	0.519	0.185	5.27587531664175e-13	0.00555386418401187	0.262598926038855	0.429	0.226	1	0.00555386418401187	2.44270450107264e-17	Progenitors_9
ckmt121	1.60634574530721e-17	-1.30441492466542	0.034	0.264	6.93893171600357e-13	0.0148130353430421	-0.61509426238561	0.048	0.214	1	0.0148130353430421	3.21269149061443e-17	Progenitors_9
kif1b22	1.63051384458281e-17	-1.32436342829028	0.112	0.366	7.04333065444436e-13	0.00100696531998922	-0.853319345369352	0.071	0.3	1	0.00100696531998922	3.26102768916562e-17	Progenitors_9
bsg17	2.04945467771403e-17	-1.1082567020241	0.396	0.576	8.85302937132131e-13	0.00156731417600028	-0.545098973334858	0.762	0.767	1	0.00156731417600028	4.09890935542809e-17	Progenitors_9
rab2a20	2.07871296411181e-17	-1.23263710590884	0.22	0.436	8.9794163910738e-13	0.000355196760488371	-0.865297681873257	0.31	0.543	1	0.000355196760488371	4.15742592822364e-17	Progenitors_9
depdc1a	1.64052961178669e-13	0.301704413620508	0.112	0.003	7.08659576403496e-09	2.10459110781087e-17	0.494017599395379	0.143	0.001	9.09120220841062e-13	1.64052961178669e-13	4.20918221562176e-17	Progenitors_9
ppiaa16	2.33492831301079e-17	0.361646461147096	0.944	0.839	1.00861898337127e-12	1.40443065247429e-11	0.985301483216642	0.905	0.673	6.06671908949321e-07	1.40443065247429e-11	4.66985662602161e-17	Progenitors_9
si:ch211-195b15.821	2.51918150573226e-17	-1.44198211762528	0.019	0.251	1.08821083503117e-12	9.01275478379431e-05	-1.09026428159641	0.167	0.448	1	9.01275478379431e-05	5.03836301146452e-17	Progenitors_9
gadd45ba13	2.64695600685303e-17	-1.07156373225014	0.549	0.692	1.14340558628031e-12	9.58868395205428e-08	-1.10966019156924	0.357	0.775	0.00414202380676889	9.58868395205428e-08	5.29391201370606e-17	Progenitors_9
skap1	2.98825471753874e-17	0.425395816365478	0.175	0.007	1.29083639033521e-12	9.18038028086749e-15	0.515945356205545	0.143	0.002	3.96564886992633e-10	9.18038028086749e-15	5.9765094350775e-17	Progenitors_9
fez120	3.31690876416123e-17	-1.09978375211103	0.022	0.221	1.43280507885473e-12	0.000159265763476435	-0.961643685820796	0.143	0.416	1	0.000159265763476435	6.63381752832246e-17	Progenitors_9
serinc120	3.43984434704738e-17	-1.41497759268512	0.183	0.441	1.48590956259406e-12	4.95928248374705e-05	-1.15772995272068	0.238	0.507	1	4.95928248374705e-05	6.87968869409478e-17	Progenitors_9
aldocb22	3.94660500631383e-17	-1.31455350014691	0.474	0.628	1.70481496457739e-12	5.21975680510129e-12	-1.9773396304909	0.214	0.739	2.2547783470996e-07	5.21975680510129e-12	7.89321001262769e-17	Progenitors_9
rnaseh2a1	6.50687875669599e-17	0.349042128208576	0.19	0.021	2.81077641652997e-12	0.0199547569250017	0.25563184769027	0.119	0.027	1	0.0199547569250017	1.3013757513392e-16	Progenitors_9
atp6v1g124	7.43355032867638e-17	-1.12029662727638	0.541	0.589	3.21107073547833e-12	0.00463372194994873	-0.641024683250977	0.548	0.654	1	0.00463372194994873	1.48671006573528e-16	Progenitors_9
gabarapa19	7.5305543304325e-17	-1.25893819600605	0.373	0.571	3.25297355411693e-12	0.000350550718635206	-0.738328773594595	0.357	0.567	1	0.000350550718635206	1.5061108660865e-16	Progenitors_9
map7d2b22	7.73770951991526e-17	-1.144280746886	0.004	0.21	3.34245838131779e-12	0.000746185476351206	-0.813892958457308	0	0.222	1	0.000746185476351206	1.54754190398305e-16	Progenitors_9
grin1b22	9.48879364725292e-17	-1.31474479481033	0.007	0.241	4.09887419180384e-12	0.0342553828289173	-0.572036891132822	0.048	0.169	1	0.0342553828289173	1.89775872945058e-16	Progenitors_9
cspg5a17	1.10579411721275e-16	-1.39314975657078	0.034	0.294	4.77669884812394e-12	1.28137703018717e-05	-1.18270403259017	0	0.337	0.553516435729952	1.28137703018717e-05	2.21158823442552e-16	Progenitors_9
phf5a1	1.21594350461916e-16	0.277691905693187	0.31	0.078	5.2525111569034e-12	0.0299041204402832	0.261341862661612	0.262	0.126	1	0.0299041204402832	2.43188700923833e-16	Progenitors_9
cpne222	1.40131550695472e-16	-1.40271925303297	0.011	0.235	6.05326259539232e-12	0.0238449991289068	-0.53450184785333	0.048	0.167	1	0.0238449991289068	2.80263101390946e-16	Progenitors_9
fosab18	1.98273271655167e-16	-0.687411025590372	0.817	0.859	8.56481051568826e-12	8.83434509339971e-08	-0.744744053422062	0.833	0.939	0.00381617204999587	8.83434509339971e-08	3.96546543310337e-16	Progenitors_9
serbp1a8	2.65465073520169e-16	0.334359904435802	0.332	0.084	1.14672947808507e-11	4.34863549428231e-07	0.656240417225312	0.738	0.359	0.0187848007446513	4.34863549428231e-07	5.30930147040339e-16	Progenitors_9
plcxd323	3.46889879296403e-16	-1.24883156761201	0.007	0.205	1.49846021159667e-11	0.00026393736384556	-1.07574381815995	0	0.246	1	0.00026393736384556	6.93779758592809e-16	Progenitors_9
chd521	6.96448731660589e-16	-1.20933362483484	0.015	0.232	3.00844958615425e-11	0.00273774976524049	-0.894371792010853	0.048	0.295	1	0.00273774976524049	1.39289746332119e-15	Progenitors_9
ctsa1	8.19062509307658e-16	0.400596236949074	0.41	0.138	3.53810432145629e-11	7.97460791598918e-07	0.552470627761563	0.19	0.04	0.0344479138146985	7.97460791598918e-07	1.63812501861532e-15	Progenitors_9
rab4124	1.05135037034569e-15	-1.32054110081818	0.093	0.326	4.54151819478228e-11	1.90941525411729e-05	-1.14976860427483	0.071	0.395	0.824810107321047	1.90941525411729e-05	2.10270074069138e-15	Progenitors_9
asf1ba1	1.05307904466864e-15	0.313597588717589	0.235	0.039	4.54898554925514e-11	5.65258769843316e-08	0.504586577096396	0.119	0.006	0.00244174830809217	5.65258769843316e-08	2.10615808933729e-15	Progenitors_9
sult4a124	1.17582845703083e-15	-1.22912590270679	0.015	0.238	5.07922618583609e-11	3.4028547504443e-06	-1.37104170787162	0	0.392	0.146993116654943	3.4028547504443e-06	2.35165691406167e-15	Progenitors_9
cdkn1a6	1.38560190745013e-15	0.384444917595903	0.16	0.018	5.98538455961233e-11	3.60888178334311e-05	0.290753099575678	0.167	0.03	1	3.60888178334311e-05	2.77120381490026e-15	Progenitors_9
rac3a23	1.46454188693792e-15	-1.35138374823085	0.034	0.285	6.32638158900572e-11	0.000203137845774933	-0.834640247983963	0.048	0.319	1	0.000203137845774933	2.92908377387583e-15	Progenitors_9
stx1b22	1.51216874506424e-15	-1.18634990281846	0.004	0.219	6.53211532805402e-11	1.21656759201216e-05	-1.27688235736269	0.167	0.491	0.525520702721492	1.21656759201216e-05	3.0243374901285e-15	Progenitors_9
atp6v1b223	1.53304788941093e-15	-1.07160880781529	0.004	0.184	6.62230696788838e-11	7.12770024540208e-06	-1.18401676898266	0.095	0.439	0.307895267500634	7.12770024540208e-06	3.06609577882185e-15	Progenitors_9
syt1a23	1.8359158110796e-15	-1.21388267859438	0	0.193	7.93060552912053e-11	0.000318704499367899	-1.2747827134928	0.119	0.425	1	0.000318704499367899	3.6718316221592e-15	Progenitors_9
suv39h1b	2.14752013068511e-15	0.308701285744951	0.142	0.003	9.27664270852047e-11	8.40164493523849e-14	0.66965024749295	0.167	0.005	3.62925856267497e-09	8.40164493523849e-14	4.29504026137022e-15	Progenitors_9
mdkb18	2.42376599856641e-15	-0.744517965320336	0.205	0.491	1.04699419840073e-10	0.000414435965644469	-0.641868241722729	0.238	0.542	1	0.000414435965644469	4.84753199713283e-15	Progenitors_9
elavl425	2.61812733672711e-15	-1.26989018039671	0	0.195	1.13095246564601e-10	3.20183888644105e-07	-1.90279003725366	0.071	0.496	0.0138309834377594	3.20183888644105e-07	5.23625467345423e-15	Progenitors_9
kif15	3.14921388687161e-15	0.367488110300199	0.119	0.001	1.36036592271193e-10	3.34585686273038e-12	0.370662738170058	0.119	0.002	1.44530978899364e-07	3.34585686273038e-12	6.29842777374323e-15	Progenitors_9
snrpe12	3.50920124436751e-15	0.542154595732676	0.5	0.198	1.51586966152943e-10	0.000973098571247118	0.328207707431113	0.595	0.287	1	0.000973098571247118	7.01840248873502e-15	Progenitors_9
syk	3.66781633238258e-15	0.268551533419618	0.175	0.027	1.5843866210993e-10	4.31786582303948e-12	0.5988096331654	0.238	0.022	1.86518849957836e-07	4.31786582303948e-12	7.33563266476513e-15	Progenitors_9
capzb11	6.13877519919538e-15	0.470794140881049	0.716	0.326	2.65176672279643e-10	0.00012946473831227	0.558848025563033	0.571	0.291	1	0.00012946473831227	1.22775503983907e-14	Progenitors_9
rfc41	6.40387233541719e-15	0.253555950803025	0.157	0.014	2.76628073273016e-10	0.000373498326636556	0.301935619079091	0.119	0.021	1	0.000373498326636556	1.28077446708343e-14	Progenitors_9
arl320	7.35117852468734e-15	-1.13504330903684	0.06	0.303	3.17548858730919e-10	0.167250974585987	-0.437166471961539	0.095	0.191	1	0.167250974585987	1.47023570493746e-14	Progenitors_9
rbm4.32	9.11311437374445e-15	0.254613353123252	0.313	0.076	3.93659201602639e-10	0.000562008953587386	0.409682149268427	0.619	0.302	1	0.000562008953587386	1.82262287474887e-14	Progenitors_9
btg214	9.66813511135197e-15	-0.794575855679367	0.896	0.87	4.17634432405071e-10	1.89771168272841e-05	-0.795081480204879	0.571	0.743	0.81975451558819	1.89771168272841e-05	1.93362702227038e-14	Progenitors_9
syngr3b23	9.82153877959817e-15	-1.08168721358365	0.007	0.2	4.24261010662302e-10	0.00318542313150247	-0.534214684129597	0.167	0.405	1	0.00318542313150247	1.96430775591962e-14	Progenitors_9
timp2a19	1.05373104152035e-14	-1.24619982750673	0.041	0.262	4.55180198005546e-10	0.00212016832189148	-0.772852516467365	0.048	0.244	1	0.00212016832189148	2.10746208304069e-14	Progenitors_9
notch22	1.57032387033607e-13	0.303507155461937	0.19	0.024	6.78332802269072e-09	1.33945072254317e-14	0.490931009967288	0.214	0.011	5.78602528616971e-10	1.57032387033607e-13	2.67890144508631e-14	Progenitors_9
birc5a	2.06605557178455e-14	0.308700408669	0.127	0.008	8.92474025343771e-10	1.9810280952418e-09	0.609254833971458	0.167	0.008	8.557447063016e-05	1.9810280952418e-09	4.13211114356904e-14	Progenitors_9
necap124	3.09724112104104e-14	-1.04706222952012	0.022	0.221	1.3379152470561e-09	8.39809015129997e-07	-1.31496430888054	0	0.397	0.0362772300265705	8.39809015129997e-07	6.19448224208199e-14	Progenitors_9
stxbp1a23	4.00051673489872e-14	-0.981722926670526	0.007	0.18	1.7281032139742e-09	4.47973666298921e-07	-1.58238512106118	0.024	0.455	0.0193511184631145	4.47973666298921e-07	8.00103346979727e-14	Progenitors_9
gm2a3	9.02621417716236e-12	0.267742954034964	0.228	0.064	3.89905373810882e-07	5.44080138936037e-14	0.938781052213995	0.357	0.079	2.350262976162e-09	9.02621417716236e-12	1.08816027787204e-13	Progenitors_9
sv2a23	6.14496235550261e-14	-1.20559294465434	0	0.172	2.65443938870646e-09	0.000141014951668837	-1.10492049560623	0.071	0.359	1	0.000141014951668837	1.22899247110048e-13	Progenitors_9
gins41	6.67905768053458e-14	0.335622947883704	0.116	0.004	2.88515254626052e-09	2.78276704810213e-11	0.400632965187863	0.143	0.004	1.20207188176868e-06	2.78276704810213e-11	1.33581153610687e-13	Progenitors_9
rnd1b17	7.31645953038055e-14	-1.05857769991193	0.004	0.185	3.16049102333848e-09	0.00143176669580102	-0.6836985088735	0.024	0.192	1	0.00143176669580102	1.46329190607605e-13	Progenitors_9
aplp123	8.59564123764742e-14	-1.16142556709047	0.011	0.205	3.71305914542655e-09	1.40964742644224e-05	-1.21493953338614	0.024	0.359	0.608925398800256	1.40964742644224e-05	1.71912824752941e-13	Progenitors_9
phactr3b21	8.70110810898353e-14	-1.25854510877622	0.007	0.165	3.75861766983762e-09	0.0279610453364394	-0.766455497237173	0.048	0.174	1	0.0279610453364394	1.74022162179663e-13	Progenitors_9
si:ch211-1o7.3	1.8536429354059e-07	0.4109407568187	0.112	0.014	0.00800718138807287	9.28680640568509e-14	0.856469675519201	0.167	0.004	4.01162176306379e-09	1.8536429354059e-07	1.85736128113693e-13	Progenitors_9
tln18	9.80051678554108e-14	0.272015377636417	0.396	0.111	4.23352923585018e-09	6.96627780512581e-10	0.50944407242595	0.286	0.033	3.0092230234802e-05	6.96627780512581e-10	1.96010335710812e-13	Progenitors_9
gad1b23	1.11427264595608e-13	-1.56784600138845	0.007	0.177	4.8133235487365e-09	0.0369221499625575	-0.94394526263074	0.071	0.213	1	0.0369221499625575	2.22854529191204e-13	Progenitors_9
csdc2a20	1.15407676569514e-13	-1.0267112653146	0.049	0.241	4.98526540477328e-09	6.59782951334349e-05	-1.05926535546847	0.024	0.335	1	6.59782951334349e-05	2.30815353139013e-13	Progenitors_9
aspm1	1.20814880805958e-13	0.451151440118806	0.127	0.001	5.21884040617498e-09	2.15395002909821e-12	0.85070818952712	0.19	0.008	9.30441794069555e-08	2.15395002909821e-12	2.41629761611902e-13	Progenitors_9
laptm4a12	1.97495850882981e-13	-1.02568545249465	0.354	0.577	8.53122827059212e-09	0.145844787289831	-0.450779194373042	0.357	0.43	1	0.145844787289831	3.94991701765923e-13	Progenitors_9
eef1g12	2.26930329102784e-13	0.375491215424766	0.806	0.541	9.80270942625297e-09	2.1346283112119e-09	0.87676280811818	0.905	0.562	9.22095391594205e-05	2.1346283112119e-09	4.53860658205517e-13	Progenitors_9
naca14	2.61358450349978e-13	0.314351663889715	0.925	0.756	1.1289900979768e-08	3.21928001964218e-09	0.649032092431542	0.976	0.683	0.000139063239008483	3.21928001964218e-09	5.22716900699887e-13	Progenitors_9
arpc5b	6.93385604016935e-11	0.270149890030912	0.231	0.052	2.99521779367196e-06	3.22764385983486e-13	0.910512380962088	0.5	0.115	1.39424531813286e-08	6.93385604016935e-11	6.45528771966868e-13	Progenitors_9
atp6v1aa24	3.33824635123928e-13	-1.03757694745205	0.187	0.357	1.44202227634483e-08	0.0107490729113928	-0.676084611569131	0.071	0.251	1	0.0107490729113928	6.67649270247743e-13	Progenitors_9
cyba	1.04795938162374e-12	0.326144514262537	0.142	0.022	4.52687014080007e-08	4.15617220747873e-13	0.760724797936598	0.286	0.023	1.79534170846459e-08	1.04795938162374e-12	8.31234441495572e-13	Progenitors_9
fscn1a22	4.48947143681734e-13	-1.20343846633306	0.052	0.277	1.93931697656199e-08	0.00931385850261259	-0.756527190387371	0.095	0.272	1	0.00931385850261259	8.97894287363265e-13	Progenitors_9
atf1	5.08686776181053e-13	0.279001185249021	0.19	0.028	2.19737426706929e-08	0.00869105924593349	0.2732396648407	0.214	0.072	1	0.00869105924593349	1.01737355236184e-12	Progenitors_9
psap14	5.42210246238701e-13	0.621981963793897	0.728	0.455	2.34218560067732e-08	1.26859910759764e-05	0.793377013102299	0.5	0.269	0.547996756508953	1.26859910759764e-05	1.08442049247711e-12	Progenitors_9
phyhipla23	5.69246384871566e-13	-1.20754470027012	0.004	0.18	2.4589736087297e-08	6.50947108116454e-05	-1.15839018448617	0.048	0.34	1	6.50947108116454e-05	1.13849276974281e-12	Progenitors_9
hes624	7.05165500517104e-13	-1.76077107956417	0.041	0.223	3.04610341258373e-08	0.00290823106848108	-1.09599978400816	0.095	0.339	1	0.00290823106848108	1.41033100103371e-12	Progenitors_9
c1qa	2.75921229205653e-10	0.741489480502681	0.138	0.018	1.19189693379966e-05	9.44036588359673e-13	0.59234334796295	0.143	0.005	4.07795485073728e-08	2.75921229205653e-10	1.88807317671845e-12	Progenitors_9
aif1l	1.08958627508967e-12	0.498706273069303	0.269	0.081	4.70668583250486e-08	0.307245203168384	0.725133501235577	0.262	0.2	1	0.307245203168384	2.17917255017815e-12	Progenitors_9
tusc321	1.50619021127184e-12	-0.959572285140761	0.045	0.243	6.50628985563096e-08	0.00556641397555	-0.607555387720303	0	0.157	1	0.00556641397555	3.0123804225414e-12	Progenitors_9
ctnnb118	1.71085643391752e-12	-1.33185267437693	0.175	0.362	7.39038653759351e-08	0.00890796451086623	-0.654757639519179	0.19	0.366	1	0.00890796451086623	3.4217128678321e-12	Progenitors_9
lgals2a4	0.00072244832044766	0.282824737157433	0.153	0.073	1	2.33861703629295e-12	1.06550044965463	0.262	0.04	1.01021240116747e-07	0.00072244832044766	4.67723407258043e-12	Progenitors_9
sh3glb1a	2.40399364847202e-12	0.273187267209033	0.149	0.019	1.03845313633046e-07	5.72211142648156e-09	0.321203897369558	0.119	0.01	0.000247178047289724	5.72211142648156e-09	4.80798729693826e-12	Progenitors_9
si:dkey-28b4.818	2.49609722833015e-12	-0.984055074434994	0.015	0.17	1.07823911972177e-07	0.0238112367822819	-0.464949866423745	0	0.116	1	0.0238112367822819	4.99219445665406e-12	Progenitors_9
jdp2b20	3.03966727592577e-12	0.411007944438783	0.72	0.388	1.31304507318165e-07	0.0203084408593017	0.508601572777649	0.69	0.509	1	0.0203084408593017	6.07933455184228e-12	Progenitors_9
gdi119	3.20224508726604e-12	-0.945277637723549	0.019	0.189	1.38327381034631e-07	9.39520304641446e-08	-1.36719047208259	0.048	0.465	0.00405844585995966	9.39520304641446e-08	6.40449017452183e-12	Progenitors_9
psd3l23	3.24809221328949e-12	-1.19249555480927	0.119	0.303	1.40307839337466e-07	0.0157825813148488	-0.555277891992536	0.024	0.155	1	0.0157825813148488	6.49618442656842e-12	Progenitors_9
kpnb1	4.11571444327116e-12	0.312380679340716	0.261	0.049	1.77786516805984e-07	0.000352796616912632	0.335857650214719	0.238	0.057	1	0.000352796616912632	8.23142888652535e-12	Progenitors_9
upf3a22	4.61694753984925e-12	-0.889549940892009	0.004	0.152	1.99438282878868e-07	0.000651400848596846	-0.904047462407949	0	0.238	1	0.000651400848596846	9.23389507967715e-12	Progenitors_9
plk2b19	4.63741330079534e-12	-0.976657167709556	0.004	0.153	2.00322342354456e-07	0.000220044925346376	-1.01406117760384	0.048	0.309	1	0.000220044925346376	9.27482660156916e-12	Progenitors_9
pfn2l9	5.6801143863833e-12	-1.0517063583144	0.146	0.362	2.45363901148599e-07	4.17858327844153e-05	-0.851765295801121	0.119	0.468	1	4.17858327844153e-05	1.13602287727343e-11	Progenitors_9
fam76b13	6.56273777943874e-12	0.28202975953452	0.515	0.209	2.83490583858415e-07	2.74929195972244e-06	0.570239828240529	0.429	0.147	0.11876116478413	2.74929195972244e-06	1.31254755588344e-11	Progenitors_9
dnajc5aa22	7.69352233398538e-12	-1.10456606271583	0.09	0.291	3.32337084261166e-07	0.00056819149533505	-0.777592812762216	0	0.219	1	0.00056819149533505	1.53870446679116e-11	Progenitors_9
sec61b2	7.96598781551942e-12	0.260298993927173	0.545	0.227	3.44106775666992e-07	0.00313791287198778	0.36703301731139	0.452	0.235	1	0.00313791287198778	1.59319756309754e-11	Progenitors_9
atp6v1e1b24	8.25699243811063e-12	-1.34246885419896	0.254	0.446	3.56677302349065e-07	0.000294071296690856	-0.82860006319886	0.286	0.504	1	0.000294071296690856	1.65139848761531e-11	Progenitors_9
eif1b12	9.16404770275141e-12	-0.89808826856082	0.534	0.62	3.95859368615752e-07	0.0912073040432754	-0.319498147751827	0.81	0.73	1	0.0912073040432754	1.83280954054188e-11	Progenitors_9
nova214	9.5780481822291e-12	-1.14484322240832	0.041	0.248	4.13742947327751e-07	7.21961539713343e-09	-1.23466731649091	0.19	0.627	0.000311865726309973	7.21961539713343e-09	1.91560963643665e-11	Progenitors_9
si:dkeyp-69c1.720	1.06493870073959e-11	-0.949067035021088	0.026	0.187	4.6002157055848e-07	0.0211487523865044	-0.474093466042286	0	0.116	1	0.0211487523865044	2.12987740146783e-11	Progenitors_9
[truncated: 7,142,068 more chars]
